## Supplementary Data File S3 for "A domain-resolution map of *in vivo* DNA binding reveals the regulatory consequences of somatic mutations in zinc finger transcription factors": ExpressionAssociations.LOH_vs_noCNA.txt (part 3 of 3)

ZFP	ID	logFC	s.e.m	t	P.Value
EGR2	RND1	-0.181727802660556	0.0688224763798572	-2.64052984169782	0.00833762455016627
EGR2	RND2	0.43493588925915	0.0987781759765667	4.40315773154517	1.11923446003518e-05
EGR2	RND3	-0.0567833182961509	0.0537220030644856	-1.05698438362379	0.290637627520002
EGR2	RNF10	-0.00522149919743077	0.0157251235762515	-0.332048213936863	0.739885264674847
EGR2	RNF103	0.0549255794698746	0.0273934005920184	2.00506612114008	0.0450812954607415
EGR2	RNF11	0.00717425947120395	0.0269206846012842	0.266496174872972	0.789882695989214
EGR2	RNF111	0.0535694262067228	0.0278713514726358	1.92202470911098	0.0547348535071154
EGR2	RNF112	0.134119751721328	0.0730647372030974	1.83562901688835	0.066550775950977
EGR2	RNF113A	0.0948080310722326	0.0252108667625021	3.76060180577557	0.00017403889430953
EGR2	RNF114	0.0491120396774451	0.0209413010900324	2.3452238935059	0.0191062629232152
EGR2	RNF115	0.054064866013133	0.0266098413220379	2.03176205971425	0.0423006604137135
EGR2	RNF121	0.0718501865256135	0.0200061215376991	3.5914100786712	0.000336283057736361
EGR2	RNF122	0.0334028851435065	0.036575471044777	0.913259192277074	0.361208779322144
EGR2	RNF123	0.0202309703409302	0.0222827883405505	0.907919154090498	0.364022831384668
EGR2	RNF125	-0.105470895524132	0.0539316697927588	-1.95563934751921	0.0506371876860406
EGR2	RNF126	0.0215538038506387	0.0276066437650484	0.780746983736105	0.435037392722169
EGR2	RNF128	0.131529883103773	0.112523512863653	1.16891021046552	0.242569573429316
EGR2	RNF13	0.0296906286394332	0.0293744404561346	1.01076405808549	0.312243264309238
EGR2	RNF130	0.047459023809443	0.0325811614249198	1.45664002551928	0.145361996728354
EGR2	RNF135	0.0251553836249055	0.0295080733515636	0.852491564772814	0.3940364035076
EGR2	RNF138	0.126663330834649	0.0310256114908464	4.08254099591297	4.61773859776031e-05
EGR2	RNF138P1	0.0743058583288506	0.0501316530141198	1.48221440669275	0.13843000856751
EGR2	RNF139	-0.0102311492895074	0.0234803484517338	-0.435732430059057	0.663074676848123
EGR2	RNF14	0.0661703061334762	0.0238641732232966	2.77278854433054	0.0056058261432264
EGR2	RNF141	-0.0237631916920225	0.0290919573599771	-0.816830280547382	0.414116049257549
EGR2	RNF144A	-0.0157401915808636	0.0472163462485278	-0.333363185241262	0.738892700796147
EGR2	RNF144B	-0.141985286957681	0.0510182256797767	-2.78303067317301	0.0054325097542586
EGR2	RNF145	-0.0268461365949412	0.0373984458316275	-0.717840969001918	0.472933447036174
EGR2	RNF146	0.0511995153598938	0.0238338590321845	2.14818403057413	0.0318107112240278
EGR2	RNF149	-0.00345814570163117	0.0228049418811967	-0.151640189203136	0.879484980315622
EGR2	RNF150	0.232554691288347	0.0943287843282447	2.46536296364326	0.0137651608166428
EGR2	RNF152	0.00031550001863035	0.0647221632649671	0.00487468283992176	0.996111034097689
EGR2	RNF157	0.131158568859104	0.080335831218194	1.63262851544878	0.102693787217295
EGR2	RNF165	0.202833712752062	0.099936877342714	2.02961827650951	0.0425184625570653
EGR2	RNF166	0.00946690582094255	0.0297568716417394	0.318141837452546	0.750408290303623
EGR2	RNF167	0.0728500714705165	0.0179422716558906	4.06024793669866	5.07785077358417e-05
EGR2	RNF168	0.109064230256907	0.0510454351672806	2.13661084285977	0.0327424075253271
EGR2	RNF169	0.0393457280131261	0.0424536766136445	0.926792003698463	0.354138704780977
EGR2	RNF170	-0.0198417999019458	0.0265018316200853	-0.748695417976619	0.454122816287453
EGR2	RNF175	0.313233351784392	0.0907685239983787	3.45090277980048	0.000569517454538196
EGR2	RNF180	0.186758251397063	0.073430039720784	2.5433494535371	0.0110491337306916
EGR2	RNF181	0.0027993205937411	0.0253606565733919	0.110380446406822	0.912117976273776
EGR2	RNF182	0.482160529183917	0.114898179027406	4.1964157592864	2.82215948763274e-05
EGR2	RNF183	0.0252923756012075	0.111746617221293	0.226336834439656	0.820960997044329
EGR2	RNF185	0.0244871939159079	0.0174306792861515	1.40483302537514	0.160215595985534
EGR2	RNF187	0.0141493820525721	0.0214769980035488	0.658815633834583	0.510084812461504
EGR2	RNF19A	0.0560987483406646	0.0380577288465372	1.47404351339187	0.1406164778574
EGR2	RNF19B	-0.0337655705535117	0.0325860722705607	-1.03619639314483	0.300227219035635
EGR2	RNF2	0.0875492425189645	0.0300064257405459	2.91768314147008	0.00356306857985645
EGR2	RNF20	0.128388551097703	0.0231641981058975	5.54254244031074	3.34730893196082e-08
EGR2	RNF207	0.0149857562420674	0.0613367437760231	0.244319396816847	0.807006807282764
EGR2	RNF208	0.100668734128081	0.0549428862002956	1.83224328188895	0.0670536259365643
EGR2	RNF212	-0.0213202849333006	0.124356056121394	-0.171445489655029	0.863889645160453
EGR2	RNF213	-0.0566261405751669	0.0419444929455279	-1.35002563146265	0.177150065390086
EGR2	RNF214	0.0823886060573471	0.0207602966394692	3.96856593564809	7.46816199776232e-05
EGR2	RNF215	0.120486451405992	0.0301005036389691	4.00280516403076	6.47209253199624e-05
EGR2	RNF216	0.0708042785147844	0.0216137078889883	3.27589689277042	0.00107003709688912
EGR2	RNF217	0.117781694642526	0.0659581879469044	1.78570240191164	0.0742885570824156
EGR2	RNF219	0.157180084322314	0.0293085354418138	5.3629457068697	9.06706243310612e-08
EGR2	RNF220	0.0322012706668112	0.0178962712500183	1.79932848675269	0.0721071007615689
EGR2	RNF24	0.100767516699997	0.0376503123398714	2.67640586325987	0.00749823500716831
EGR2	RNF25	0.0552624222417053	0.0213372349609345	2.5899523693151	0.00966382742630464
EGR2	RNF26	0.0967870945385311	0.0231894561329388	4.17375439870937	3.11570250942534e-05
EGR2	RNF31	0.0340484169803211	0.0203333211479418	1.67451331401253	0.0941754009910218
EGR2	RNF32	-0.0273719889999532	0.0463764689014595	-0.590212874078729	0.555110055004533
EGR2	RNF34	0.0713337479971804	0.0189478115011725	3.76474866201652	0.000171194653533262
EGR2	RNF38	0.0925754163200411	0.0306639395449822	3.0190320517766	0.00256569274473039
EGR2	RNF39	-0.185934951176753	0.0765703549657686	-2.42828900636385	0.0152519015917981
EGR2	RNF4	0.0297890035730019	0.0189420410134536	1.5726395878799	0.115949638022933
EGR2	RNF40	0.086531207203593	0.0187983962364195	4.60311646351777	4.40524115077424e-06
EGR2	RNF41	-0.00864591889767185	0.0205019157563605	-0.421712731649946	0.673276929008063
EGR2	RNF43	0.159313341896021	0.0785553612631786	2.02803907122627	0.0426795116586576
EGR2	RNF44	0.0509639304282064	0.0301588820786614	1.68984812816605	0.0912021890786643
EGR2	RNF5	-0.0168855913132809	0.0242592528664207	-0.696047458932824	0.486474447869625
EGR2	RNF6	0.123485580681069	0.0274360773066747	4.50084679747665	7.13029398845759e-06
EGR2	RNF7	0.0642701475445494	0.0211766561129203	3.03495260072419	0.00243461098098913
EGR2	RNF8	0.0538172230304747	0.0216219425977552	2.48900961544788	0.0128851698998082
EGR2	RNFT1	0.138830677620278	0.0372848473316348	3.72351471324078	0.000201529271854531
EGR2	RNFT2	0.201643271107945	0.0666813044089388	3.02398510190084	0.00252423567543781
EGR2	RNGTT	0.061599609683869	0.0254951580527264	2.41612974339971	0.0157694256244411
EGR2	RNH1	-0.0418104841280626	0.022988086051725	-1.81878926475156	0.0690828409218923
EGR2	RNLS	0.397906320090648	0.0992715709654358	4.00826053442017	6.32550933762174e-05
EGR2	RNMT	0.124224694690649	0.0274349915451415	4.52796548109918	6.28150310584708e-06
EGR2	RNPC3	0.0401298480796939	0.0418071724458273	0.959879507079634	0.337223943229714
EGR2	RNPEP	-0.0946662633416725	0.0234448605383592	-4.03782582484484	5.5842723172155e-05
EGR2	RNPEPL1	-0.0592511972886416	0.0268594921512095	-2.20596863690044	0.0274917625320901
EGR2	RNPS1	0.11991752362221	0.0185898674718627	6.4506927660305	1.37159037608738e-10
EGR2	ROBO1	0.0408935920671558	0.0652779088284967	0.626453769752256	0.53108394879543
EGR2	ROBO2	0.210296868266225	0.129429622062523	1.62479705120856	0.104352587427644
EGR2	ROBO3	0.216548042189729	0.0677745211139195	3.19512463726217	0.00141798550305268
EGR2	ROBO4	-0.0767518423297006	0.046470329300752	-1.65163112645424	0.0987560063003745
EGR2	ROCK1	0.0474752020694481	0.0361514858803666	1.31322962012002	0.189245915102804
EGR2	ROCK2	0.0678048079022431	0.0528256260914647	1.28355900192915	0.199434816967271
EGR2	ROGDI	-0.0283648805225343	0.0320680915523467	-0.88452037989952	0.376514407662059
EGR2	ROM1	0.084521621147909	0.0396106539220198	2.13381029543981	0.0329713470155093
EGR2	ROMO1	0.124056969720879	0.0367743805259864	3.37346184888728	0.000755476262279328
EGR2	ROPN1B	0.347484200337679	0.111335203102005	3.12106315573265	0.00182596941378254
EGR2	ROPN1L	-0.204468569297351	0.102746751525595	-1.99002466025815	0.0467148531155822
EGR2	ROR1	-0.180188153052518	0.0910141059788174	-1.97978270636922	0.0478554647983153
EGR2	ROR2	0.0701966828693773	0.0871491044498602	0.805477960014653	0.420633115018509
EGR2	RORA	0.0826230488092832	0.0563372006177379	1.46658065901963	0.142636613529413
EGR2	RORC	-0.364841454347922	0.100841997511332	-3.61795148203925	0.000303803734415376
EGR2	ROS1	0.161144723438993	0.131401266043345	1.22635594230756	0.220199237791409
EGR2	RP2	0.106484854792875	0.0382307611380571	2.78531872301317	0.005394459324694
EGR2	RP9	0.115601451919567	0.0268141068644917	4.31121769238009	1.69699311711979e-05
EGR2	RP9P	0.0950829858331246	0.0312950048719218	3.0382799498598	0.00240800229676937
EGR2	RPA1	0.141523591998966	0.0234447849265503	6.03646365033171	1.8508346926488e-09
EGR2	RPA2	0.0462988242955209	0.0233814744703297	1.98014989834249	0.0478141707258343
EGR2	RPA3	0.0245398272641669	0.0289737306990273	0.846968156054225	0.397107268247876
EGR2	RPAIN	0.12102516909703	0.0267583286370451	4.52289717861819	6.43240752101e-06
EGR2	RPAP1	0.0944601876346826	0.0255650714318827	3.69489238026848	0.00022548298316107
EGR2	RPAP2	0.117247583337947	0.0276266060581468	4.24400967281945	2.28901680106239e-05
EGR2	RPAP3	0.136937863224723	0.0264302844518646	5.18109683889772	2.41198324804879e-07
EGR2	RPE	0.139073588818598	0.0255450648239812	5.44424489727808	5.79664297482982e-08
EGR2	RPF1	0.112158510520363	0.0238378353163165	4.70506273040624	2.69945105015763e-06
EGR2	RPF2	0.151643593605635	0.0293490006531389	5.16690825005713	2.59994727269298e-07
EGR2	RPGR	0.166150893331925	0.0414972046336751	4.00390567988025	6.44226556930786e-05
EGR2	RPGRIP1L	0.115419279160799	0.0370704183312138	3.11351434261033	0.00187311395997756
EGR2	RPH3AL	-0.07912262853633	0.0617685571066821	-1.28095316197325	0.200348463950942
EGR2	RPIA	0.157419864857146	0.0274293000726499	5.73911344584807	1.08664695972906e-08
EGR2	RPL10	-0.0726737619475077	0.0273225811039	-2.65984248234638	0.00787585977076254
EGR2	RPL10A	-0.119867759998352	0.027298377044227	-4.39102148102614	1.18298085984368e-05
EGR2	RPL11	-0.0255765086400457	0.0283517354987185	-0.902114392298907	0.367097294347212
EGR2	RPL12	-0.140004925308681	0.0323382007124711	-4.32939749967872	1.56390059290524e-05
EGR2	RPL13	-0.110141647765276	0.0347206644846134	-3.17222177052763	0.00153414801843856
EGR2	RPL13A	-0.155524851338329	0.030542191281944	-5.09213140283987	3.84924454921149e-07
EGR2	RPL13AP20	-0.122925676599459	0.0377391883230043	-3.25724219470105	0.00114253673685996
EGR2	RPL13AP3	-0.104095389308256	0.0499550664084747	-2.08378042093037	0.0372981422013836
EGR2	RPL13AP6	0.0171085738374596	0.0738751432012684	0.231587691016021	0.816880337655749
EGR2	RPL13P5	0.13131580511222	0.0456260743535951	2.87808686091517	0.00404050574527154
EGR2	RPL14	-0.0426180350800147	0.0291575316503089	-1.46164756300841	0.143984153693982
EGR2	RPL15	-0.071336097535155	0.0240857328839291	-2.96175739716656	0.00309246102437757
EGR2	RPL17	-0.0522361865729022	0.0295940362983463	-1.76509165719382	0.0776905033908348
EGR2	RPL18	-0.0699002330372877	0.0316137360209635	-2.21107157315845	0.027135909193279
EGR2	RPL18A	-0.0755076810414029	0.0341228682967346	-2.21281752708428	0.0270150719216333
EGR2	RPL19	-0.0139038403865417	0.0284904210980422	-0.488018072414423	0.625586872797972
EGR2	RPL22	-0.0271490077611088	0.0253650990480492	-1.07032926264866	0.284591436008266
EGR2	RPL22L1	-0.158104592069376	0.0528912184549081	-2.98924087377882	0.00282846734042698
EGR2	RPL23	-0.0287955953222376	0.0310742707399577	-0.926670027535354	0.354202036643219
EGR2	RPL23A	-0.0686552068461813	0.0283420996391128	-2.42237546689855	0.0155016950736869
EGR2	RPL23AP53	0.0478023087596507	0.0364166710009157	1.31264905456209	0.18944152740118
EGR2	RPL23AP7	0.0319734499681132	0.0311029629789994	1.02798726892038	0.304071612850987
EGR2	RPL23AP82	0.0123900285661777	0.0277952415297567	0.445760780776569	0.65581499972664
EGR2	RPL23P8	-0.00722775761753631	0.0410252148698277	-0.176178421989253	0.860170387750784
EGR2	RPL24	-0.0587715570966592	0.0324261156316098	-1.81247602285632	0.0700522984139651
EGR2	RPL26	-0.0268355285689811	0.0319359632426714	-0.840291816628994	0.400838352935255
EGR2	RPL26L1	0.0790396973374337	0.0246863567762324	3.20175625969774	0.00138589777089969
EGR2	RPL27	-0.0619503448950695	0.0332667627984379	-1.86222943513994	0.0627072715343121
EGR2	RPL27A	-0.0505478566039941	0.0315783449458817	-1.60071266213039	0.10958769496504
EGR2	RPL28	-0.0743924318641781	0.0337717947500487	-2.20279770189207	0.0277149111553308
EGR2	RPL29	-0.063120734505349	0.0314155887164133	-2.00921698699127	0.0446390751774411
EGR2	RPL3	-0.139004183035897	0.0269172170579055	-5.16413649809581	2.63828408600865e-07
EGR2	RPL30	-0.0503532616982768	0.027627748101073	-1.82256119876528	0.0685089069404342
EGR2	RPL31	-0.0670825359680831	0.0318923810500702	-2.10340318782612	0.0355466155238096
EGR2	RPL32	-0.053040076875298	0.0302095032677924	-1.75574144351609	0.0792751507237415
EGR2	RPL32P3	0.0928762519217471	0.044594468123306	2.08268549509189	0.0373980037786632
EGR2	RPL34	-0.0406775544710079	0.0332737090379023	-1.22251337909675	0.221647732118197
EGR2	RPL35	0.0237093070214218	0.0343371945158555	0.690484687398493	0.489964072072148
EGR2	RPL35A	-0.0132564107802101	0.0303048328039023	-0.437435535975076	0.661839514079703
EGR2	RPL36	-0.0411018168212895	0.0350690125681041	-1.1720266358076	0.241316398442746
EGR2	RPL36A	0.034947222277933	0.0524880220992733	0.665813282349171	0.505601979233373
EGR2	RPL36AL	-0.0488160922778413	0.0244571047731083	-1.99598818955532	0.0460613235656218
EGR2	RPL37	-0.0132484191080085	0.0332652309832168	-0.398266259287143	0.690473528357313
EGR2	RPL37A	-0.0508677294347974	0.0315528598624385	-1.61214323064744	0.10707774992324
EGR2	RPL38	-0.0116040319722756	0.0317169958624557	-0.365861635275855	0.714504368727636
EGR2	RPL39	0.0107405907453055	0.0438179035017828	0.245118773080244	0.806387893059903
EGR2	RPL39L	-0.0272748020630308	0.0821755174962677	-0.331909100107214	0.739990295676037
EGR2	RPL4	-0.0701461320673772	0.0267407548167882	-2.6231919236378	0.00877266353810265
EGR2	RPL41	-0.0966741172204766	0.0276816171292315	-3.49235800672894	0.000488457576961203
EGR2	RPL5	-0.0584255750748694	0.0285033981776076	-2.04977577448182	0.0405075576067564
EGR2	RPL6	-0.0263163721976473	0.0270377628505438	-0.973319144158332	0.330504354172943
EGR2	RPL7	-0.0507941448285329	0.0342612133894841	-1.48255533892221	0.138339350595334
EGR2	RPL7A	-0.0752985186899615	0.0279335483381473	-2.69563027863276	0.00708037463464004
EGR2	RPL7L1	0.048096399576364	0.023379957566231	2.05716368133329	0.0397910298695357
EGR2	RPL8	-0.0824850353293177	0.0324009646295551	-2.54575863010194	0.0109734076738285
EGR2	RPL9	-0.0234353501597936	0.0830537351881324	-0.28217093556007	0.777839639864717
EGR2	RPLP0	-0.130778338744722	0.0291962265228905	-4.47928908354607	7.88227181131357e-06
EGR2	RPLP0P2	-0.0402628615579774	0.0610292822692701	-0.659730215740237	0.50949773333866
EGR2	RPLP1	-0.0607028161582996	0.0315111765937259	-1.92639002157685	0.0541875599357343
EGR2	RPLP2	-0.0289149611877603	0.0332332773723985	-0.870060477747984	0.384364616699914
EGR2	RPN1	0.0717803526854613	0.0178601835042198	4.01901540756856	6.04569302255819e-05
EGR2	RPN2	0.109214142799422	0.0236360487556997	4.62065990505649	4.05198804621686e-06
EGR2	RPP14	0.0686060060657886	0.0195203218088667	3.5145940081083	0.000449547855004143
EGR2	RPP21	0.142894546977021	0.0289955967330961	4.92814644555732	8.93630404087673e-07
EGR2	RPP25	0.112856665855337	0.0513008808345405	2.19989723411049	0.0279203931782444
EGR2	RPP30	0.0874188307759003	0.0375309468860768	2.32924660923838	0.0199383413742434
EGR2	RPP38	0.112811236044894	0.0207645512305073	5.43287619330542	6.17314333989109e-08
EGR2	RPP40	0.141628682841885	0.0341533744570013	4.14684303069946	3.5020318090712e-05
EGR2	RPPH1	0.016268073595968	0.0776212529590642	0.209582723491302	0.834013249048057
EGR2	RPRD1A	0.113500766347481	0.0304931574031869	3.72217166122716	0.000202597569364433
EGR2	RPRD1B	0.0767715100565342	0.0254854924816193	3.0123612526579	0.00262251221432025
EGR2	RPRD2	-0.0234979675637004	0.0285182852296887	-0.823961446996053	0.410052984052484
EGR2	RPRM	0.756814164114642	0.122471738017746	6.17950048202127	7.67197193639311e-10
EGR2	RPS10	-0.0397612706886538	0.0316385853216766	-1.25673351966885	0.208986854297607
EGR2	RPS10P7	-0.0219348755875644	0.0377071762417123	-0.581716208261166	0.560818922176805
EGR2	RPS11	-0.0518975630361512	0.0282820553352113	-1.834999699316	0.0666440064397643
EGR2	RPS12	-0.135775324667951	0.0319047527873249	-4.25564572065551	2.17409111238096e-05
EGR2	RPS13	-0.07409819820817	0.027094768696564	-2.73477876995373	0.00629351756066609
EGR2	RPS14	-0.0503916308698055	0.029989467880086	-1.68031093686951	0.0930423055350191
EGR2	RPS15	-0.0123701740483766	0.0337882301242882	-0.366108967616049	0.714319836630109
EGR2	RPS15A	-0.0542728765447467	0.0297525228702535	-1.82414367956032	0.0682692888255519
EGR2	RPS16	-0.0740055732569639	0.030899473598136	-2.39504317191437	0.0167036303921432
EGR2	RPS17	-0.0251511033514224	0.0324754322902432	-0.774465544496497	0.438740812683812
EGR2	RPS18	-0.0636042235354002	0.0345342402257992	-1.84177277738063	0.0656462413566131
EGR2	RPS19	-0.0124336920759383	0.0348867589554487	-0.356401467153094	0.721574950248274
EGR2	RPS19BP1	0.0756722215209889	0.0283593665996335	2.66833256854076	0.00768021783697314
EGR2	RPS2	-0.13603169834057	0.0319362560721971	-4.25947543860647	2.13748369272214e-05
EGR2	RPS20	-0.0750267210713616	0.0312840072174975	-2.39824522957527	0.0165587091564386
EGR2	RPS21	-0.0169202317122139	0.0357703229603455	-0.473024292539138	0.636243932721169
EGR2	RPS23	-0.0664565125421912	0.0290373895932226	-2.28865312871313	0.0221962416857219
EGR2	RPS24	0.0283016834887854	0.0466344192759771	0.606884012456536	0.54399205786758
EGR2	RPS25	-0.0425279112882324	0.0297065014078111	-1.43160282338229	0.152403070568264
EGR2	RPS26	-0.00266143514262968	0.0385921496236545	-0.0689631225154245	0.945025395510428
EGR2	RPS27	-0.0864627544203987	0.0835799491769357	-1.03449158885417	0.301022912010284
EGR2	RPS27A	-0.0380649034018368	0.0283708612087465	-1.3416900925835	0.179838384686686
EGR2	RPS27L	-0.0888522052140979	0.0314926110239412	-2.82136673731343	0.00482593149401885
EGR2	RPS28	-0.0866808991290325	0.142668972597656	-0.607566575624563	0.543539228239114
EGR2	RPS29	-0.069418670419755	0.0313349187106088	-2.21537738970589	0.0268387445963793
EGR2	RPS2P32	0.201801928673445	0.0749349529721983	2.69302802856653	0.00713568474645961
EGR2	RPS3	-0.075819188043109	0.0317980763033991	-2.38439543699706	0.0171935788758532
EGR2	RPS3A	-0.0632188472613002	0.0343379985071226	-1.84107548517096	0.0657483894615128
EGR2	RPS4X	-0.0730244649612886	0.0303304449031385	-2.40762920539067	0.0161403471096647
EGR2	RPS5	-0.0758400960921669	0.0316417486165067	-2.39683643945655	0.0166223325885108
EGR2	RPS6	-0.072880912817476	0.0333595689518155	-2.18470786965938	0.0290180707267489
EGR2	RPS6KA1	-0.0505832487089791	0.0324782780151446	-1.55744860258269	0.119511397876354
EGR2	RPS6KA2	-0.0942218932478497	0.0542167186844499	-1.73787524464983	0.0823761778381157
EGR2	RPS6KA3	0.147691673258575	0.0390241725041786	3.784620243844	0.000158161974138019
EGR2	RPS6KA4	-0.0961141761066814	0.0274678563784182	-3.49915096331286	0.000476249585661149
EGR2	RPS6KA5	0.0155707120559939	0.0540058903145062	0.288315070176921	0.773133402612078
EGR2	RPS6KA6	0.592116385210918	0.12734101871606	4.64984803153802	3.52366545637187e-06
EGR2	RPS6KB1	0.0433503744797033	0.0269536222052303	1.60833205086963	0.10790950111155
EGR2	RPS6KB2	-0.0153977886555996	0.0250098157006713	-0.615669816998544	0.538177719482548
EGR2	RPS6KC1	0.126189037603156	0.0291452184946882	4.32966517736536	1.56201742353555e-05
EGR2	RPS6KL1	0.252013748073801	0.0753089361270616	3.34639899372104	0.000832793768505554
EGR2	RPS7	-0.013151641526507	0.0318693405823305	-0.412673788857707	0.679886835457508
EGR2	RPS8	-0.0876769953498477	0.0306772058113483	-2.85805023733334	0.00430361454633769
EGR2	RPS9	-0.0974578584903323	0.0308026935035096	-3.16393949377278	0.00157827118925778
EGR2	RPSA	-0.0629664896432309	0.0305898172405637	-2.05841339776735	0.0396708946996165
EGR2	RPSAP58	-0.0758810105353284	0.0315762068286189	-2.40310721763306	0.0163407741793217
EGR2	RPSAP9	-0.0536621727433478	0.0331424338816383	-1.61913795875679	0.105564453726812
EGR2	RPTOR	0.0360096800761156	0.0257218413817029	1.39996509354618	0.161668251230225
EGR2	RPUSD1	0.0425185059093027	0.0299146961826432	1.42132501195089	0.155367523820151
EGR2	RPUSD2	0.0761399325657105	0.022706966164227	3.3531530374878	0.00081283811563526
EGR2	RPUSD3	-0.0172251087123529	0.0242063320417241	-0.711595159591394	0.476792811919715
EGR2	RPUSD4	0.0203036920158243	0.0203954359851902	0.995501740221072	0.319604478980575
EGR2	RRAD	-0.276588826401839	0.100921095221925	-2.74064432013566	0.00618266462929662
EGR2	RRAGA	0.0819774176100054	0.0220395388043499	3.71956139090468	0.000204689089522056
EGR2	RRAGB	0.0817262381316992	0.0360546542818265	2.2667319867464	0.0235056924952948
EGR2	RRAGC	0.0441745434082094	0.0424661041524849	1.04023065665713	0.298349877610512
EGR2	RRAGD	0.118105986564521	0.0594085567358418	1.98802989087372	0.0469351908347955
EGR2	RRAS	-0.136812544218959	0.0410227784992724	-3.33503846457854	0.000867388684719491
EGR2	RRAS2	-0.0232378944124145	0.0436966067765589	-0.531800890884747	0.594918925105996
EGR2	RRBP1	0.043809982288032	0.030701286342971	1.42697546280702	0.15373237544957
EGR2	RREB1	-0.0387407807341449	0.0403233856743693	-0.960752181054322	0.336784971393673
EGR2	RRM1	0.124252578379302	0.0297903821197303	4.17089575688957	3.15473059964892e-05
EGR2	RRM2	0.24039060945254	0.0509199227501904	4.7209539305839	2.49885857647385e-06
EGR2	RRM2B	-0.0118685359662142	0.0367446146574776	-0.323000692124523	0.746726171314147
EGR2	RRN3	0.125885411745656	0.0257309205699749	4.89237885614362	1.07027070937433e-06
EGR2	RRN3P1	0.14850501146107	0.0676053935400293	2.1966444344879	0.0281523981595792
EGR2	RRN3P2	0.024282026632159	0.0597008554586766	0.406728286313526	0.684248103106504
EGR2	RRN3P3	0.0833760543205779	0.0318782064746155	2.61545624867477	0.00897323079166086
EGR2	RRP1	0.0702193375762882	0.0286523417448256	2.4507364250243	0.0143356894883497
EGR2	RRP12	0.132895207319376	0.0427888922588606	3.10583425519402	0.00192222438840533
EGR2	RRP15	0.108406556978031	0.0260358879953153	4.16373572499378	3.2545346024163e-05
EGR2	RRP1B	0.0485536750483382	0.0247259378422984	1.96367374851513	0.0496968093165014
EGR2	RRP7A	0.103391088341347	0.0326587295519852	3.16580252078611	0.00156824534598639
EGR2	RRP8	0.0653713251144066	0.0191561198520949	3.41255565423171	0.000655500824526241
EGR2	RRP9	0.0901407286436712	0.0265831555030923	3.39089648831139	0.000709257051357818
EGR2	RRS1	0.114839998027274	0.0297579211577863	3.85914047618965	0.000117145138733899
EGR2	RSAD1	0.00619335977384431	0.0249627167179976	0.248104396801452	0.804077360220454
EGR2	RSAD2	-0.109302203461013	0.0815126274414468	-1.34092357088512	0.180087112978341
EGR2	RSBN1	0.031992115594024	0.0287253329725713	1.11372479562107	0.265521934725796
EGR2	RSBN1L	0.0764849609725214	0.0310955254877508	2.45967739000425	0.0139845060818508
EGR2	RSC1A1	0.11192452724522	0.041342757586014	2.70723419966266	0.00683839627722445
EGR2	RSF1	0.0810573821307835	0.0341461878465934	2.37383401318312	0.0176919730492701
EGR2	RSL1D1	0.023149665197358	0.023671293120096	0.977963691290904	0.328202461252609
EGR2	RSL24D1	0.0416877157400682	0.0280944215531075	1.48384317723947	0.137997311954261
EGR2	RSPH1	0.122922327234679	0.0922684396453397	1.33222505666256	0.18292763263412
EGR2	RSPH3	0.0795955793330831	0.0289960933872328	2.74504493657514	0.006100655947231
EGR2	RSPH4A	0.0193269871331973	0.0857929541372107	0.22527475976975	0.821786973253562
EGR2	RSPH9	0.0983482000560202	0.0914769849839023	1.07511414016681	0.282444432668444
EGR2	RSPO3	-0.187943589433048	0.108147989102272	-1.73783711554096	0.082382899641041
EGR2	RSPO4	0.341982687206738	0.128684600698124	2.65752611696703	0.00793000711176129
EGR2	RSPRY1	0.0660282385402309	0.0429265957080266	1.53816619862741	0.124155337757023
EGR2	RSRC1	0.148510846285779	0.0388121083206397	3.82640502440324	0.000133743607058416
EGR2	RSRC2	0.0587238785186574	0.0231558306809449	2.53602988067198	0.0112820629282002
EGR2	RSU1	0.0690525411245989	0.0268669665288406	2.57016515245492	0.0102318863180813
EGR2	RTEL1	-0.01730056367243	0.0365078393863074	-0.473886265614467	0.635629198559816
EGR2	RTF1	0.0888143152522948	0.0212709537446424	4.17538001908659	3.09371368418693e-05
EGR2	RTKN	0.11174320748479	0.0342935481619399	3.25843237209285	0.00113777883600716
EGR2	RTKN2	-0.332594698987036	0.22010875016531	-1.5110471470909	0.130923598652453
EGR2	RTN1	-0.0616773767240129	0.0807954300114806	-0.763377046390481	0.445322436696719
EGR2	RTN2	0.0407595175097815	0.0496003525480458	0.821758625007744	0.41130552944454
EGR2	RTN3	0.0746721191097624	0.024773201136939	3.0142297193244	0.00260648232711666
EGR2	RTN4	-0.0111262361353433	0.0244490340247614	-0.455078761969693	0.649098589095664
EGR2	RTN4IP1	0.0880190226548307	0.0262061067518232	3.3587218234432	0.000796719389666892
EGR2	RTN4R	0.1395276221691	0.0610270337774597	2.28632482250242	0.0223322413614051
EGR2	RTN4RL1	-0.0208566846250741	0.117054169283096	-0.178179767135267	0.858598608654958
EGR2	RTN4RL2	0.0806086792093431	0.0781100406011365	1.03198869939097	0.302193644466493
EGR2	RTP4	-0.115193147781766	0.0709195784920552	-1.6242785170342	0.104463166712303
EGR2	RTTN	0.00271440875353651	0.0377897231032111	0.0718292840125589	0.94274445792923
EGR2	RUFY1	-0.0546123160129513	0.0198644067400152	-2.74925482183867	0.00602312064072316
EGR2	RUFY2	-0.0355024603252877	0.0678449657147566	-0.523288057577509	0.600827812033835
EGR2	RUFY3	0.0415526531331502	0.0305145252775938	1.36173355984212	0.173424852960809
EGR2	RUFY4	0.112367681423685	0.101595994658576	1.10602471880224	0.268839734779264
EGR2	RUNDC1	0.0351408562959129	0.0221313889292582	1.58782878057219	0.112472307001185
EGR2	RUNDC3A	0.282275378906559	0.100066578833257	2.82087568294825	0.00483329688427358
EGR2	RUNDC3B	-0.0400759997723267	0.0706838595085992	-0.566975262116964	0.57079025796373
EGR2	RUNX1	0.0126913027740544	0.04466125982477	0.284168042367125	0.77630900715573
EGR2	RUNX1T1	-0.155801868139891	0.0903614813774828	-1.72420666156449	0.0848144838684622
EGR2	RUNX2	0.00573138690688246	0.0619667388772654	0.0924913431096373	0.926316298036874
EGR2	RUNX3	0.0538731052221947	0.0675317276969295	0.797745105292844	0.425106642921512
EGR2	RUSC1	-0.00978310927402278	0.0273919516056157	-0.357152692691569	0.721012599697681
EGR2	RUSC2	0.0520108881451919	0.0402676474038834	1.29162967042808	0.19662445113292
EGR2	RUVBL1	0.0895311059688818	0.0252441288649657	3.5466110337099	0.000398582231142647
EGR2	RUVBL2	0.0483101409579811	0.0267753916723497	1.80427392245656	0.0713284663802507
EGR2	RWDD1	0.0503045526447643	0.0222073448473013	2.26522139367226	0.0235983486835018
EGR2	RWDD2A	0.108014897042594	0.0321572557933869	3.35895879102991	0.000796040122053199
EGR2	RWDD2B	-0.0240933639359444	0.0277064597876378	-0.869593738088996	0.38461966545005
EGR2	RWDD3	0.136781904356566	0.0281299488785304	4.86250099305945	1.24317647857016e-06
EGR2	RXRA	0.0149561609349458	0.0329401386453015	0.454040618832645	0.64984548492192
EGR2	RXRB	0.0683673730010104	0.0191069120105085	3.57814873295116	0.00035370332076251
EGR2	RXRG	0.253656648616599	0.118621131449163	2.13837657353071	0.0325987636420268
EGR2	RYBP	0.0975323397742207	0.0254002462092141	3.83981867620009	0.000126690547248151
EGR2	RYK	0.0974873063250294	0.0259560261258023	3.75586408537783	0.000177342808899466
EGR2	RYR1	0.297651476762122	0.0995920134011122	2.98870829695263	0.00283338103857267
EGR2	RYR2	0.281547945075871	0.105630036951288	2.66541556930164	0.00774693884755535
EGR2	RYR3	0.1952309110105	0.0791814244936366	2.4656150386154	0.013755506727777
EGR2	S100A1	0.00225409633039436	0.0987632310271214	0.022823233980421	0.98179339567865
EGR2	S100A10	-0.109814533588115	0.0514847394975188	-2.13295307813312	0.0330416964593271
EGR2	S100A11	-0.0305642378328467	0.0411351631045676	-0.743019731200552	0.457551025113145
EGR2	S100A12	-0.245642642096292	0.118190128145671	-2.07836852324532	0.0377939505170782
EGR2	S100A13	-0.119447062975231	0.0439372254731787	-2.71858456442925	0.00660892574725948
EGR2	S100A14	-0.343022174142507	0.102495290632153	-3.34671156134953	0.000831860301846948
EGR2	S100A16	-0.204697643582414	0.0601768582733585	-3.40160070591518	0.000682197486053667
EGR2	S100A2	0.114730388977964	0.112198965608942	1.02256191360841	0.306630226452974
EGR2	S100A3	-0.109258512576263	0.078377363885322	-1.39400596243738	0.163460055254881
EGR2	S100A4	-0.182124504641868	0.0718235529010984	-2.5357211845626	0.0112919816841807
EGR2	S100A6	-0.0557255417938171	0.0611949320654411	-0.910623476699425	0.362596018051815
EGR2	S100A7	-0.388527503936989	0.18315891201433	-2.12125907314076	0.0340143048667203
EGR2	S100A8	-0.242024929997159	0.132154368668989	-1.83138047144976	0.0671822699239896
EGR2	S100A9	-0.198911818045289	0.120575517838113	-1.64968661641869	0.0991533294874747
EGR2	S100B	-0.188151543142768	0.0892426256696859	-2.10831474007919	0.0351193630626837
EGR2	S100P	-0.069722661505847	0.129965362202065	-0.536471105258376	0.591688580118044
EGR2	S100PBP	0.0698316116959229	0.0246813867092347	2.82932286255192	0.00470800432715367
EGR2	S1PR1	-0.174612644338398	0.0526285321239012	-3.31783231056711	0.000922331299560684
EGR2	S1PR2	0.016148960210731	0.0379418732332368	0.425623693154525	0.670424732190866
EGR2	S1PR3	0.0647490984735897	0.0633924586652356	1.02140064980786	0.307179731148557
EGR2	S1PR4	-0.304509367310656	0.0694531815077896	-4.3843832737382	1.21930070521198e-05
EGR2	S1PR5	0.134122881869346	0.076035327316884	1.7639548168232	0.0778817822628785
EGR2	SAA1	-0.477801494264351	0.144033222631777	-3.31730058894716	0.000924079504691529
EGR2	SAA2	-0.379969712161337	0.143957913861349	-2.63944997513162	0.00836414550918081
EGR2	SAA4	-0.200307434611596	0.124097433879328	-1.6141142354835	0.10664959664218
EGR2	SAAL1	0.136444625439183	0.0271207146991217	5.03101142255671	5.28423294086296e-07
EGR2	SAC3D1	0.0303591673156137	0.0373435055906134	0.812970470647104	0.416325127476261
EGR2	SACM1L	0.0821016142761465	0.0257811926313368	3.18455454913101	0.00147054959207939
EGR2	SACS	0.0541180166037557	0.0520651273059412	1.03942925724068	0.298722182402888
EGR2	SAE1	0.0854000179624206	0.0227334937648618	3.75657252007696	0.000176845047191395
EGR2	SAFB	0.0882896903605254	0.0214409654940229	4.11780385473489	3.96980579796876e-05
EGR2	SAFB2	0.0730909478712297	0.023519180324087	3.10771663230007	0.00191007923615737
EGR2	SALL1	0.588506879753676	0.12499225746584	4.70834667430911	2.65677044575149e-06
EGR2	SALL2	0.32671930252035	0.0757951239315921	4.31055832582615	1.7020176807303e-05
EGR2	SALL4	0.36141502211937	0.0961019296271385	3.76074677711059	0.000173938715821422
EGR2	SAMD1	0.0389063129683523	0.029799742490167	1.30559225406696	0.191831136676175
EGR2	SAMD10	0.0253906626667969	0.0423714676366563	0.599239631832601	0.549076322511788
EGR2	SAMD11	-0.190209401052641	0.100277435147171	-1.89683153317078	0.0579842687919252
EGR2	SAMD12	0.300328399286709	0.0828332503324301	3.62569859424106	0.000294892624400836
EGR2	SAMD13	0.325916397691113	0.0740173551758981	4.40324295452858	1.1187986458046e-05
EGR2	SAMD14	-0.00136588352666387	0.0649276280826387	-0.0210370156280066	0.983218082804044
EGR2	SAMD3	-0.222140150226903	0.0878079276857809	-2.52984162229438	0.0114823836240651
EGR2	SAMD4A	-0.0619403733028001	0.0505331299267701	-1.22573791476128	0.220431750003653
EGR2	SAMD4B	0.107249790808728	0.0306979203728437	3.49371519328078	0.000485995400072862
EGR2	SAMD5	0.0483461282239996	0.0911606296964466	0.530339998582569	0.595931063417155
EGR2	SAMD8	0.169748564804928	0.0586152369519883	2.89598018590232	0.00381798454656468
EGR2	SAMD9	0.0122915219846664	0.065541557733836	0.187537837208298	0.851256681007222
EGR2	SAMD9L	-0.0920288616583913	0.0692257543759413	-1.32940207713179	0.18385658830581
EGR2	SAMHD1	-0.149548934609487	0.0583042272439025	-2.56497584615749	0.0103857030628555
EGR2	SAMM50	0.0440182395729679	0.0237640245314143	1.85230576221544	0.0641190994039667
EGR2	SAMSN1	-0.223649965884705	0.0707172184203604	-3.16259562918998	0.00158553979559265
EGR2	SAP130	0.0870707646664065	0.0230545799378976	3.77672310234885	0.000163225231436164
EGR2	SAP18	0.0555082220929484	0.0194960280316988	2.84715543097789	0.00445311459835861
EGR2	SAP30	0.0683187495305903	0.0378004383150034	1.80735336879609	0.0708471162809019
EGR2	SAP30BP	0.0273024549574518	0.0175892217569473	1.55222643359238	0.120755437855474
EGR2	SAP30L	0.0242883551430106	0.0256736765640544	0.94604117499153	0.344234041796728
EGR2	SAR1A	0.0455636036045772	0.0336780337600162	1.35291757022561	0.176224411668065
EGR2	SAR1B	0.0673893360418212	0.0304658323562098	2.21196438206243	0.027074059793867
EGR2	SARDH	-0.115124353117833	0.0769762857175853	-1.49558207498096	0.134909564638827
EGR2	SARM1	0.109336077612794	0.0544081770590938	2.00955230486847	0.0446035118722585
EGR2	SARNP	0.0252269445516155	0.0235288035806542	1.07217285677702	0.283762899254569
EGR2	SARS	-0.0301680778283152	0.0192900916532014	-1.56391573304466	0.117984732034142
EGR2	SARS2	0.0397432478745709	0.0291758320186113	1.36219758357598	0.173278426777715
EGR2	SART1	0.106118169343361	0.026167563554652	4.05533243940457	5.18499590880104e-05
EGR2	SART3	0.0531411328230173	0.0203032045814823	2.61737661213762	0.0089230617126407
EGR2	SASH1	-0.057566292259755	0.0465874644814261	-1.23566055591426	0.21671994774396
EGR2	SASH3	-0.286285036872783	0.0668796064123514	-4.28060289571189	1.94585597823114e-05
EGR2	SASS6	0.183991939426264	0.0386252849346695	4.76351021714056	2.0297148339288e-06
EGR2	SAT1	-0.0566937830077528	0.043124709849301	-1.3146472916773	0.188768879478979
EGR2	SAT2	0.0844244227571151	0.0308812223931613	2.73384329422824	0.0063113616945722
EGR2	SATB1	0.112436045215622	0.0656544203867576	1.7125434137303	0.0869409610705788
EGR2	SATB2	0.0326456815032059	0.062878170855953	0.51918942709058	0.603682164469256
EGR2	SATL1	0.12088389922914	0.0432472656029441	2.79518017020966	0.0052332033678922
EGR2	SAV1	0.052332441414883	0.0280806133551327	1.86365022562149	0.0625072585885164
EGR2	SBDS	-0.037036681206858	0.0236740103594888	-1.56444474951466	0.117860530077893
EGR2	SBDSP1	0.0107521103858123	0.027426444624095	0.392034422732511	0.695071689640022
EGR2	SBF1	0.0348363761197613	0.0338619663915829	1.028775934537	0.303700860532448
EGR2	SBF2	0.114471685478879	0.0376271822264174	3.04226037416404	0.0023765210501049
EGR2	SBK1	0.570990388633209	0.0858915782418257	6.64780413075655	3.7609372282112e-11
EGR2	SBNO1	0.110008392029045	0.0602056171906038	1.82721143246105	0.0678067358354124
EGR2	SBNO2	-0.0255542473260662	0.0325291478230299	-0.785579980917126	0.432200279402764
EGR2	SBSN	0.181874887483358	0.150310921108363	1.20999117124856	0.226415482365087
EGR2	SCAF1	0.0487671966334977	0.0243578198382152	2.00211664908476	0.0453977645856111
EGR2	SCAI	0.0817830682352142	0.0358126018463601	2.28363939001339	0.0224900011555729
EGR2	SCAMP1	0.0988539773930188	0.0310681025366221	3.1818479186649	0.00148429539337324
EGR2	SCAMP2	-0.00415940478044895	0.0196379824886568	-0.211804078288158	0.832279990267524
EGR2	SCAMP3	-0.0115461726510931	0.0208271042094697	-0.554382046345322	0.579375150184051
EGR2	SCAMP4	0.0131235939946995	0.0237461561592664	0.552661824788779	0.580552530066091
EGR2	SCAMP5	0.170506003451484	0.058626099409064	2.908363428066	0.00367057432299813
EGR2	SCAND1	0.0289063062933029	0.0381117782173256	0.758461232862709	0.448258161226318
EGR2	SCAP	0.115002823059883	0.0252982383248897	4.54588266514738	5.77474620972823e-06
EGR2	SCAPER	0.00231046802427929	0.035549106830778	0.064993701115408	0.948185066158069
EGR2	SCARA3	0.0135253397863794	0.0762723393527676	0.177329552248598	0.859266266410641
EGR2	SCARA5	-0.25353555362379	0.128533812759312	-1.97252029003879	0.048678372537981
EGR2	SCARB1	-0.00855104686327143	0.0468525429113535	-0.18250977069591	0.855199918036963
EGR2	SCARB2	0.0578172279943574	0.0263970566877154	2.19029070848131	0.0286103744980801
EGR2	SCARF1	-0.0775484024058806	0.0437815643959626	-1.77125699996759	0.0766598132878878
EGR2	SCARF2	-0.0159413317138029	0.0620404908982251	-0.256950444508151	0.797241649151284
EGR2	SCCPDH	0.030506187321559	0.0520928416506304	0.585611887448068	0.55819790585904
EGR2	SCD	0.0963548614706222	0.0935932829215878	1.0295061617974	0.303357848219813
EGR2	SCD5	0.207249834758574	0.0747939926971506	2.77094225465075	0.00563759476022605
EGR2	SCEL	-0.251330275031657	0.140237054234187	-1.79218164845327	0.0732446294579066
EGR2	SCFD1	0.0398389554482349	0.0223770127106571	1.78035182637499	0.0751597794776779
EGR2	SCFD2	0.132598953795848	0.0244969623097423	5.41287332360854	6.8939074376981e-08
EGR2	SCG2	0.242779245782599	0.0986061977213754	2.46210939467115	0.013890306042288
EGR2	SCG5	0.074612874062546	0.0832203072278457	0.896570519239568	0.370048650363207
EGR2	SCGB2A1	0.153082046706299	0.130097029533349	1.17667595682543	0.239455306172779
EGR2	SCGB3A1	0.0156741325195056	0.152914551317072	0.102502557045764	0.918367355583036
EGR2	SCHIP1	0.135534673591061	0.0556315202707707	2.4362928234099	0.014919464168117
EGR2	SCIN	0.134726870686008	0.100935792752107	1.33477795153291	0.182090555206747
EGR2	SCLT1	0.119908352419134	0.0328045595615493	3.65523433393937	0.00026311754434256
EGR2	SCLY	0.0747663573294365	0.0285191642752691	2.62161810240251	0.00881314106058592
EGR2	SCMH1	0.0724512887738134	0.0291495545592797	2.48550243285788	0.0130124577644231
EGR2	SCML1	0.228208227023155	0.0543613350967302	4.19798790108967	2.8028023552678e-05
EGR2	SCML2	0.524782240234599	0.0852484957725811	6.15591202494141	8.88271059116714e-10
EGR2	SCML4	-0.251062899586798	0.0950383705971978	-2.64170037858583	0.0083089618251097
EGR2	SCN1B	-0.134280380586061	0.0617218536362095	-2.17557271331341	0.0296959749091634
EGR2	SCN2A	0.196811567731482	0.123848164929956	1.58913592173765	0.112176943900299
EGR2	SCN2B	0.0578691241983873	0.107568286700725	0.537975698724199	0.590649586180978
EGR2	SCN3A	0.0663625816896458	0.0996899759818448	0.665689614588046	0.50568102270671
EGR2	SCN3B	0.0905629709839914	0.0906647067570269	0.998877890011732	0.317966410216406
EGR2	SCN4A	0.34402761669117	0.101741986972443	3.38137308822514	0.000734167193635924
EGR2	SCN4B	0.024056836230095	0.0751750147058307	0.320011061178138	0.748991083482452
EGR2	SCN5A	0.38427674719705	0.106527144938439	3.6073129287293	0.000316452453660907
EGR2	SCN7A	-0.219279002016374	0.121739263081974	-1.80121841109487	0.0718087230898071
EGR2	SCN8A	0.400136696380932	0.0950736634500871	4.20870177776415	2.67421162239513e-05
EGR2	SCN9A	0.62802214379946	0.114898288480624	5.46589642112351	5.1402336211348e-08
EGR2	SCNM1	0.0448817733166362	0.0247344427372541	1.81454556277659	0.0697332775901001
EGR2	SCNN1A	-0.00873300383633126	0.0879291841837433	-0.0993186041403742	0.920894579495217
EGR2	SCNN1B	0.240808247453055	0.128307144340817	1.87681090316691	0.0606795344260407
EGR2	SCNN1D	0.0562861486570134	0.0740177238956616	0.760441495557965	0.447074227113358
EGR2	SCNN1G	0.229113640013104	0.12377163164009	1.8510997793043	0.0642924490486925
EGR2	SCO1	0.147643041679287	0.022599544665555	6.53300957449452	8.0249856338086e-11
EGR2	SCO2	-0.106778083499996	0.0339280789570841	-3.14718919497507	0.00167110127109262
EGR2	SCOC	0.120800227757148	0.0312160523248646	3.86981116317923	0.00011216871867457
EGR2	SCP2	0.0124467382519086	0.0301266988631339	0.413146435606978	0.679540586939384
EGR2	SCPEP1	0.0620912914975328	0.0495857572297846	1.25220012693961	0.210633337586335
EGR2	SCRIB	0.0539847492998717	0.0342457490497874	1.57639271435959	0.115082650051357
EGR2	SCRN1	0.0422143421815872	0.0602119988884267	0.701095179713444	0.483319595757174
EGR2	SCRN2	-0.138826786029036	0.0379972245203052	-3.65360332976027	0.000264784897438308
EGR2	SCRN3	0.0660978059906792	0.0315703340066533	2.09366825123705	0.0364065761258624
EGR2	SCUBE1	0.0147545102714495	0.10594102644238	0.139270977136268	0.889249085372189
EGR2	SCUBE2	0.137451354947312	0.112124344414106	1.22588324297948	0.220377059277749
EGR2	SCUBE3	0.611993443273089	0.114484119585157	5.34566231098862	9.96382881089819e-08
EGR2	SCYL1	0.0402917134520957	0.0198428003271436	2.03054572881931	0.0424241198889237
EGR2	SCYL2	0.0862317316377895	0.0361956698030126	2.38237701103717	0.0172878647072242
EGR2	SCYL3	-0.0123555196849006	0.027449261546649	-0.450122115813675	0.652667834955204
EGR2	SDAD1	0.103958835542877	0.0231581830038258	4.48907565527499	7.53194349470555e-06
EGR2	SDC1	0.101953370845956	0.0576259846687082	1.76922566151513	0.076998162557962
EGR2	SDC2	0.183080384936135	0.063096237601402	2.90160541889532	0.00375036702161887
EGR2	SDC3	0.0941103912832787	0.0421736222397631	2.23149889161162	0.025750961689511
EGR2	SDC4	-0.0182963843439646	0.0420646955161654	-0.434958202346509	0.663636482229231
EGR2	SDCBP	0.0882509087712593	0.0335518800557461	2.63028207732715	0.00859236384379407
EGR2	SDCBP2	-0.0551922576726144	0.0714135131077924	-0.772854537898263	0.439693545065771
EGR2	SDCCAG8	0.00859206118197815	0.0243244950913736	0.353226702124857	0.723953168258353
EGR2	SDF2	0.0539473774094556	0.0196906553888746	2.73974514022202	0.0061995432219441
EGR2	SDF2L1	0.0158525907551914	0.0381929430290716	0.415065965016751	0.678135086178366
EGR2	SDF4	0.0524091371713409	0.0218991072390315	2.39320884633737	0.0167871508040918
EGR2	SDHA	-0.0705347384118121	0.0274927640462832	-2.56557464695325	0.0103678494704031
EGR2	SDHAF1	0.018978179645316	0.0258502617330276	0.734158123477275	0.462932539106928
EGR2	SDHAF2	0.0136986646886155	0.0174733021621215	0.783976867195221	0.433140164303881
EGR2	SDHAP1	0.0677222554583962	0.0381140264177398	1.77683288341522	0.0757372987421985
EGR2	SDHAP2	0.0543667555329312	0.0412528301979022	1.3178915306445	0.187680557799808
EGR2	SDHAP3	0.00275490014876216	0.0413699930934864	0.0665917478530087	0.946912915567015
EGR2	SDHB	0.0142505452556351	0.0207870848217671	0.685548039940297	0.493072169323805
EGR2	SDHC	-0.00147918822900901	0.0214532906118539	-0.0689492467972115	0.945036439143229
EGR2	SDHD	0.0843493884893553	0.0271298640556293	3.10909735177435	0.00190121567158342
EGR2	SDK1	0.377947866685143	0.0906094500563046	4.17117493208806	3.15089872782937e-05
EGR2	SDK2	0.246129897367104	0.107945373610596	2.28013382264067	0.0226973991429383
EGR2	SDR16C5	-0.367682857053619	0.122024771523667	-3.01318209788499	0.00261545897140581
EGR2	SDR39U1	0.100533549041875	0.0281480448315594	3.57159972010407	0.000362614393967969
EGR2	SDR42E1	0.0535610548389894	0.103135580736417	0.519326642236837	0.603586507023837
EGR2	SDS	-0.074717558268633	0.0809629562007719	-0.922861043800679	0.356183320219038
EGR2	SDSL	0.00829220791910822	0.0491121390133059	0.16884232871351	0.865936567292369
EGR2	SEC11A	0.0179286183064839	0.0188455525241329	0.951344795199038	0.341536455834305
EGR2	SEC11C	0.0969714551947589	0.0384635689461908	2.52112473833145	0.0117699167079804
EGR2	SEC13	0.0836233830038037	0.0191431192796129	4.36832586071075	1.31161144032193e-05
EGR2	SEC14L1	0.0405460536467553	0.0334443518427228	1.21234383125227	0.225514180903835
EGR2	SEC14L2	-0.111749450885504	0.0589618305656447	-1.89528462419579	0.0581889093525476
EGR2	SEC14L4	0.47645812117248	0.130581983039414	3.64872787257848	0.000269828303191392
EGR2	SEC14L5	0.08039828031538	0.0879517299024396	0.914118237407744	0.360757364419487
EGR2	SEC16A	0.0602747321807517	0.0254791186595767	2.3656521634863	0.0180867405620473
EGR2	SEC16B	-0.251771906857822	0.0648110324433521	-3.88470754694246	0.00010555445599288
EGR2	SEC22A	0.044706907742475	0.020972689497714	2.13167260914953	0.0331470204431358
EGR2	SEC22B	0.0812084360906004	0.0279157529281544	2.9090541207899	0.00366250684592342
EGR2	SEC22C	-0.0458239149006385	0.0247779866647246	-1.84938007759428	0.0645403108458602
EGR2	SEC23A	0.133822667489279	0.0329164165385293	4.06552965243459	4.9650649199309e-05
EGR2	SEC23B	0.0169150944885009	0.0277661011935857	0.609199482871886	0.54245667868773
EGR2	SEC23IP	0.069449393050616	0.0371249517200445	1.87069315468278	0.0615235652422117
EGR2	SEC24A	0.0394699648579531	0.0344449260897512	1.14588618233955	0.251969950497256
EGR2	SEC24B	0.0499108035095404	0.0260059223437519	1.91920912666771	0.0550902937496634
EGR2	SEC24C	0.108090201343138	0.029008469639107	3.72616007282988	0.000199440555901983
EGR2	SEC24D	0.159358290213575	0.0413571674225392	3.85322061797507	0.000119995067742865
EGR2	SEC31A	0.110714002635483	0.0251810481308884	4.39671939229866	1.15263198921921e-05
EGR2	SEC31B	-0.208643775012708	0.101023046454019	-2.0653086828823	0.0390135760309031
EGR2	SEC61A1	0.0426099631499664	0.018993147283091	2.24343877899061	0.0249701205012259
EGR2	SEC61A2	0.28025003479358	0.0356056178469406	7.8709499157774	5.53424197164964e-15
EGR2	SEC61B	0.0705094660511301	0.0225815447268065	3.12243767661424	0.00181750347056344
EGR2	SEC61G	0.0953337584898828	0.0317861783939795	2.99922051994585	0.00273782067812816
EGR2	SEC62	0.0617109708600146	0.0265698764316529	2.32259156412552	0.0202941613509669
EGR2	SEC63	0.100994585357374	0.0236333619285349	4.27339054269014	2.00935353561812e-05
EGR2	SECISBP2	0.0557773636628495	0.0240657446760099	2.31770777982414	0.0205587936954798
EGR2	SECISBP2L	0.0051867387378912	0.0402264299059828	0.128938579685387	0.897418326193288
EGR2	SECTM1	-0.193714558268876	0.0747158987491887	-2.59268189919189	0.00958771629747956
EGR2	SEH1L	0.0656232692758729	0.0237734901426537	2.76035486931444	0.00582292766530858
EGR2	SEL1L	0.0310353847716025	0.0308666825984754	1.00546551034724	0.314786051746834
EGR2	SEL1L3	0.122056106542127	0.0619415864527505	1.97050339734569	0.0489090058901929
EGR2	SELE	-0.198244048125589	0.106643883940258	-1.85893499749732	0.0631730869106416
EGR2	SELENBP1	-0.088978068150622	0.0830285967963822	-1.07165568953104	0.28399515626886
EGR2	SELL	-0.141878372354545	0.0862238471775563	-1.64546557592567	0.100020211117868
EGR2	SELP	-0.325720818174722	0.102118448098792	-3.18963736953397	0.00144505287867141
EGR2	SELPLG	-0.297174731804443	0.0598133209087651	-4.96837037785833	7.28522799031225e-07
EGR2	SEMA3A	0.125008885932908	0.102241028452793	1.22268807175221	0.221581732023527
EGR2	SEMA3B	-0.0504194320515479	0.0858970997030657	-0.586974789903744	0.557282353283296
EGR2	SEMA3C	-0.0726120238617215	0.0733709687803732	-0.989656059729516	0.322453776167268
EGR2	SEMA3D	0.249130960549566	0.115064283257931	2.16514589493516	0.0304863437843138
EGR2	SEMA3E	0.525677164068488	0.145645606393487	3.60928954250965	0.000314065657305279
EGR2	SEMA3F	0.0604032770969996	0.0449368538267771	1.34418126666906	0.179031789119274
EGR2	SEMA3G	-0.0986687905745208	0.0602620478227663	-1.63732886848968	0.101708317683751
EGR2	SEMA4A	0.0568174809580121	0.0510860075997993	1.11219262626887	0.266179855010926
EGR2	SEMA4B	-0.0577251353420199	0.0449331561488602	-1.28468908684671	0.199039540434808
EGR2	SEMA4C	0.0573934689621939	0.0382994423846749	1.49854581133952	0.134138508425085
EGR2	SEMA4D	0.0240624204491815	0.0436084486999459	0.551783454044568	0.581154149960306
EGR2	SEMA4F	0.201414571075706	0.0411475026775705	4.89494034799583	1.05657630338725e-06
EGR2	SEMA4G	0.145047471288671	0.0942711450770771	1.53862002174768	0.12404444385331
EGR2	SEMA5A	0.132946464887926	0.0803137124761169	1.65533955272533	0.098001787481353
EGR2	SEMA5B	0.111206521278904	0.0747221525420028	1.4882671001266	0.136827323897266
EGR2	SEMA6A	0.186640768219321	0.0810404205038844	2.30305774647819	0.0213707651675241
EGR2	SEMA6B	-0.11152056632235	0.0556036263059727	-2.00563477116907	0.0450204956115728
EGR2	SEMA6C	0.147882227243369	0.0560706442755337	2.63742693086723	0.00841403374837024
EGR2	SEMA6D	0.279919345388732	0.0867001192853817	3.22859239059812	0.00126277239196236
EGR2	SEMA7A	-0.0882493971291383	0.0602113374573804	-1.46566080169875	0.142887147151934
EGR2	SENP1	0.0841892740456836	0.0269122705445384	3.1282858094918	0.00178188565350397
EGR2	SENP2	0.121599050672909	0.0261778232471899	4.64511695738348	3.6045629628699e-06
EGR2	SENP3	0.123835263945944	0.020090472360898	6.16388015778884	8.45422022622966e-10
EGR2	SENP5	0.0982549446510468	0.0221303441693846	4.4398290374071	9.45950044898332e-06
EGR2	SENP6	0.104870320913066	0.0280693613827553	3.73611353258268	0.000191762489299517
EGR2	SENP7	0.045058000469706	0.0411078241592879	1.09609305262939	0.273160985274449
EGR2	SENP8	0.0315362932618325	0.0308996692988314	1.02060293774811	0.307557582688375
EGR2	SEPHS1	0.160600294890315	0.0226020430200629	7.10556540166553	1.62366624838039e-12
EGR2	SEPHS2	0.0614040639185964	0.0292516890404279	2.0991630204236	0.0359190262062809
EGR2	SEPSECS	0.0200680015046866	0.0336284909897359	0.596755932664709	0.550733261690567
EGR2	SEPT1	-0.257727026875042	0.0643327297194988	-4.00615717689539	6.38164907379038e-05
EGR2	SEPT10	-0.0587572714809146	0.0354800263617607	-1.65606617317064	0.0978545485243781
EGR2	SEPT11	0.113027470585234	0.0360775172244317	3.1329060113009	0.00175420173682749
EGR2	SEPT2	0.0665640591907677	0.0221138393957924	3.01006342677124	0.00264234928160624
EGR2	SEPT3	0.258547041404115	0.0927746623104807	2.7868281593832	0.00536948929346071
EGR2	SEPT4	-0.0768832153107661	0.0539339864073439	-1.42550589029513	0.154156380728875
EGR2	SEPT5	0.249937935412151	0.063522197292758	3.93465506648408	8.59645802516801e-05
EGR2	SEPT6	-0.0922146563188	0.0463673883209114	-1.98878262628417	0.0468519428079591
EGR2	SEPT7	0.0535450241110893	0.0250815732651474	2.13483514550875	0.0328874088529859
EGR2	SEPT7P2	0.0917235795114887	0.0383746892817459	2.39021035031859	0.0169244682941421
EGR2	SEPT8	0.0482724095749894	0.0283216645802327	1.70443405394616	0.0884447101879987
EGR2	SEPT9	-0.00298665864493197	0.0263011283367705	-0.113556293353257	0.909600152912007
EGR2	SERAC1	0.118986230918145	0.0311418367528641	3.82078397823474	0.000136807934926654
EGR2	SERBP1	0.0432430917611404	0.0195833986634177	2.208150510765	0.0273391195178474
EGR2	SERF1A	0.142828339442442	0.0305739951076711	4.6715628408865	3.17418368915467e-06
EGR2	SERF2	0.0487167440418275	0.0286456518892274	1.70066801866527	0.0891501590563567
EGR2	SERGEF	0.0621701292929764	0.029487493701213	2.10835583121868	0.0351158071586391
EGR2	SERHL	0.0632946223461674	0.0389251868951012	1.62605827729842	0.104084014737382
EGR2	SERHL2	0.134640878952515	0.0698896785225036	1.92647729677512	0.0541766647223802
EGR2	SERINC1	0.0214125700563412	0.029309507788514	0.730567371204116	0.465123159278394
EGR2	SERINC2	0.0352572675258454	0.0573743955293104	0.614512226239208	0.538942010359875
EGR2	SERINC3	0.0189133609236113	0.0278445535018187	0.67924813096306	0.497053872838819
EGR2	SERINC5	0.061465969536799	0.0754642331302973	0.814504659852188	0.415446235552315
EGR2	SERP1	0.0157027889024034	0.0222475871140197	0.705819863607053	0.480376743012828
EGR2	SERP2	0.0927681783058313	0.0829721962664653	1.11806342943974	0.263664989754818
EGR2	SERPINA1	-0.271500180023487	0.0919296926120007	-2.95334589194574	0.00317764104245695
EGR2	SERPINA3	-0.270361381026269	0.134514139030538	-2.00991050438861	0.0445655482007914
EGR2	SERPINA5	-0.113509395994804	0.125200806769168	-0.90661872653968	0.364710192173722
EGR2	SERPINB1	-0.206885322976436	0.0484000241262457	-4.27448801341092	1.99956564474744e-05
EGR2	SERPINB13	-0.0640647521434864	0.13634211668148	-0.469882334987898	0.638486806082338
EGR2	SERPINB2	-0.148483341927809	0.146396536515139	-1.01425447256024	0.310575625310304
EGR2	SERPINB3	-0.276317414459502	0.165373148432471	-1.67087230955353	0.0948926456674419
EGR2	SERPINB4	-0.225872962421243	0.150435581759733	-1.50145969310634	0.133383751838728
EGR2	SERPINB5	-0.0605917834805312	0.128982336940868	-0.469768069935881	0.638568436289766
EGR2	SERPINB6	-0.136396074072212	0.0380516022148598	-3.58450278393131	0.000345253766477877
EGR2	SERPINB7	-0.230228177150264	0.138533950024369	-1.66188993463166	0.096680829149515
EGR2	SERPINB8	-0.0325944376743648	0.0420148215955748	-0.775784269373117	0.437961816975171
EGR2	SERPINB9	-0.13108209445215	0.0600178909676151	-2.18405032797437	0.0290664166345421
EGR2	SERPIND1	-0.157934633918941	0.117206108810143	-1.34749490041319	0.177963072978721
EGR2	SERPINE1	-0.109582855296005	0.079508445563055	-1.37825427877468	0.168268400442334
EGR2	SERPINE2	0.101347887660404	0.0807806727940391	1.25460563962872	0.209758513514568
EGR2	SERPINF1	-0.101244137381299	0.0726463870220609	-1.39365688414145	0.16356547947744
EGR2	SERPINF2	-0.0972309520659335	0.0689467936206809	-1.4102316722785	0.158616139823363
EGR2	SERPING1	-0.113906028283673	0.0632273108024126	-1.80153207274042	0.0717593008552385
EGR2	SERPINH1	0.12599029204737	0.0400159355138979	3.14850297586101	0.0016636425388516
EGR2	SERPINI1	0.0655138529258286	0.0712271571258555	0.919787558136966	0.357787113240006
EGR2	SERTAD1	-0.103661456687598	0.0349216321239795	-2.9684024022582	0.00302664849378755
EGR2	SERTAD2	0.0236866481092159	0.0332001134308493	0.713450818731433	0.475644377794398
EGR2	SERTAD3	-0.0751642395761515	0.026841784662241	-2.80026982266521	0.00515169310928332
EGR2	SERTAD4	0.194911359819389	0.0937185465925685	2.0797522678915	0.0376666485358814
EGR2	SESN1	-0.0099389620821702	0.0409109249199594	-0.242941515050451	0.808073911016234
EGR2	SESN2	-0.0371521782511837	0.0342674400778449	-1.08418306610548	0.278405369276722
EGR2	SESN3	0.230978624449579	0.0768278663743155	3.0064433043633	0.00267388029902765
EGR2	SESTD1	0.100385851796137	0.044689946444659	2.24627370991478	0.0247877652218152
EGR2	SET	0.0857091789960325	0.0209901792097599	4.08329905807474	4.60281064982033e-05
EGR2	SETBP1	0.0531655839767241	0.0621125582729054	0.855955469474131	0.392117926353398
EGR2	SETD1A	0.0584049578513948	0.0234151608025835	2.494322304417	0.0126944534381486
EGR2	SETD1B	0.0459598479279478	0.0267803144331323	1.71618029514571	0.0862733019513496
EGR2	SETD2	0.0703642166341112	0.0271135384686422	2.59516907818911	0.00951882916287074
EGR2	SETD3	0.00574976118648599	0.0186408926808788	0.308448811165783	0.75777076892723
EGR2	SETD4	0.119373413624646	0.0257725072912029	4.63181219723205	3.84172777831014e-06
EGR2	SETD5	0.0989491451014196	0.0281664586806884	3.51301334055394	0.000452215253614893
EGR2	SETD6	0.143794644371392	0.0289169011706656	4.97268512703784	7.12669134298334e-07
EGR2	SETD7	0.00107409471258493	0.0414818612069154	0.0258931176503206	0.979344995842602
EGR2	SETDB1	0.0170607760652558	0.0224523886236164	0.759864634059941	0.44741892983908
EGR2	SETDB2	-0.0271325304929359	0.0319266038829846	-0.849840797110157	0.395508359150259
EGR2	SETMAR	0.133607616923649	0.0312220438103289	4.27927196999987	1.95742769686924e-05
EGR2	SETX	0.0244730896729246	0.0266703961631585	0.917612529008131	0.35892482128968
EGR2	SEZ6L2	0.300140927784228	0.0881002731317653	3.40681041176035	0.000669378016734827
EGR2	SF1	0.0380316012215873	0.0167746385544592	2.26720838712065	0.0234765368374152
EGR2	SF3A1	0.0149971333208723	0.0220866725280521	0.679012798411557	0.497202940470209
EGR2	SF3A2	0.0674450243287107	0.0282971106840261	2.38345974901189	0.0172372309800774
EGR2	SF3A3	0.0700019730771884	0.0176599494384216	3.96388298399595	7.61517427976587e-05
EGR2	SF3B1	0.060437442134368	0.0248946955968752	2.42772368511926	0.0152756270191816
EGR2	SF3B2	0.0532192899170705	0.0168840584720036	3.15204368696758	0.00164369320132353
EGR2	SF3B3	0.0635386801088302	0.022738086960159	2.79437228910949	0.00524624818902493
EGR2	SF3B4	0.040733051905372	0.0217257591862993	1.87487358007075	0.060945770759542
EGR2	SF3B5	0.0427760542520751	0.0249429810007973	1.71495356752699	0.0864980400211212
EGR2	SFI1	0.0742104532913802	0.0346222425689943	2.14343288547804	0.0321904120314874
EGR2	SFMBT1	0.116837117811778	0.0339764219577845	3.43877050847049	0.000595512714672749
EGR2	SFMBT2	-0.134526531161313	0.0778734637334603	-1.72750157385783	0.0842214327284225
EGR2	SFN	-0.213267953888399	0.0923538470371651	-2.30924818759932	0.0210243142963615
EGR2	SFPQ	0.116945103901218	0.0196671412911366	5.94621771258242	3.19476425652516e-09
EGR2	SFRP1	-0.0149621173553025	0.134007034123923	-0.111651731217827	0.911109989496188
EGR2	SFRP2	-0.178303671821204	0.138572022162697	-1.28672201674201	0.198329913444598
EGR2	SFRP4	-0.136766939234634	0.131088215517357	-1.04331986437426	0.296917632139034
EGR2	SFT2D1	0.0784576801416873	0.0217302884370331	3.61052180089696	0.000312586228732617
EGR2	SFT2D2	-0.0170234158729399	0.0322997774034944	-0.527044371243816	0.598217226068817
EGR2	SFT2D3	0.0738997085278617	0.0252079745748988	2.93160040717624	0.00340785810030551
EGR2	SFTA2	-0.269806533031867	0.132197096274082	-2.04094144755254	0.0413787116027348
EGR2	SFTPA2	-0.143355004132771	0.206029836184699	-0.695797301922125	0.486631086513559
EGR2	SFTPB	-0.12800271748519	0.133889292309734	-0.956034013452503	0.339162682536334
EGR2	SFTPD	0.132707410508079	0.1595812885317	0.831597562152271	0.405728615695033
EGR2	SFXN1	0.0792423740474314	0.0352145571163577	2.25027319768909	0.0245324639274631
EGR2	SFXN2	0.132507501468738	0.0632409581042377	2.0952797908332	0.0362630030229142
EGR2	SFXN3	-0.0674460482873852	0.0535022720728328	-1.26062026292212	0.207582674001889
EGR2	SFXN4	0.0589291217549965	0.0386917283456088	1.52304185609441	0.127895501995529
EGR2	SFXN5	0.00681402640454439	0.0373841254459059	0.18227058472731	0.855387589492572
EGR2	SGCA	-0.0271052189862508	0.106334314501407	-0.254905663457228	0.798820375514713
EGR2	SGCB	-0.0331263318902289	0.0432909584630897	-0.765202089911517	0.444235318414706
EGR2	SGCD	-0.0850051305510401	0.0930040805932646	-0.913993558226694	0.360822859414402
EGR2	SGCE	0.259772232601133	0.0712719743690707	3.64480197020983	0.0002739547886518
EGR2	SGIP1	0.0445233020532503	0.0724191032404207	0.614800516176506	0.538751618128672
EGR2	SGK1	0.0198191754420833	0.0563767333335414	0.35154884418058	0.725211132025555
EGR2	SGK2	0.0385194490433703	0.106094262410013	0.363068163804257	0.716589706389528
EGR2	SGK3	0.0393606822998794	0.0442087518651556	0.89033688216162	0.373384776850419
EGR2	SGK494	0.205335905779702	0.0486338279530577	4.22207986543637	2.52151648354712e-05
EGR2	SGMS1	-0.161641759142931	0.0536081613616784	-3.01524534766976	0.00259780673655178
EGR2	SGMS2	-0.0752674442569814	0.0516120495019651	-1.45833085458301	0.144895633248912
EGR2	SGPL1	0.0323880108350415	0.0521646454117345	0.620880494430733	0.534744160614743
EGR2	SGPP1	-0.120205438963277	0.0465496818607661	-2.58230419968973	0.0098799704697173
EGR2	SGPP2	0.00918471155869886	0.0778574868254832	0.117968251136674	0.906103848996825
EGR2	SGSH	0.0285588115568983	0.0301663990214613	0.946709334998212	0.343893447622872
EGR2	SGSM1	-8.67830223595722e-05	0.0956046133214625	-0.00090772839661797	0.999275821955762
EGR2	SGSM2	0.0388585998503289	0.0367750530860804	1.05665652635148	0.290787250850176
EGR2	SGSM3	-0.0133147315161873	0.0271604725326643	-0.490224590171412	0.62402507317203
EGR2	SGTA	0.0584030017075525	0.0214849481448295	2.71832174384873	0.00661415985578142
EGR2	SGTB	0.0240088894536402	0.0394036180718626	0.6093067243179	0.54238561972908
EGR2	SH2B1	0.0578789737348997	0.0303385715078411	1.90776858824552	0.0565544179377945
EGR2	SH2B2	0.0605407643444951	0.0535755609517506	1.13000710154052	0.258599456575634
EGR2	SH2B3	-0.143117896317554	0.0430465943419927	-3.32472053841296	0.000899959518109778
EGR2	SH2D1A	-0.284913549299849	0.0937135829202472	-3.04025884425226	0.0023923037475198
EGR2	SH2D1B	-0.330779164807972	0.0847717047931425	-3.9019996780191	9.83385772061042e-05
EGR2	SH2D2A	0.104445707635399	0.0621369340678302	1.68089573781325	0.0929286217564354
EGR2	SH2D3A	-0.0993300625362581	0.0505256925299723	-1.96593173814163	0.0494351788470822
EGR2	SH2D3C	-0.14674008571371	0.0451243732773251	-3.25190301950292	0.00116410815643504
EGR2	SH2D4A	0.182497410111639	0.0635340023380647	2.87243685893688	0.00411317830784086
EGR2	SH2D5	0.181061186256625	0.100649669325061	1.79892479995999	0.0721709655848282
EGR2	SH3BGR	0.203056050760816	0.0521122995066335	3.89650912900071	0.000100577654028144
EGR2	SH3BGRL	-0.0364738665731802	0.044436804599853	-0.820803091077813	0.411849561000044
EGR2	SH3BGRL2	0.151423003884403	0.0643114127656832	2.3545277171271	0.0186358592796737
EGR2	SH3BGRL3	-0.0234759230918586	0.0337897178712341	-0.694765288698789	0.487277581564408
EGR2	SH3BP1	0.0856785656715439	0.0409225766081718	2.09367475787033	0.0364059954724629
EGR2	SH3BP2	0.0194248876482575	0.0309045327748157	0.62854493836862	0.529713876111036
EGR2	SH3BP4	-0.0116296052108753	0.0450527392571396	-0.258133143569786	0.796328893898637
EGR2	SH3BP5	0.00552000649361915	0.051814360631972	0.106534297177316	0.915168397902614
EGR2	SH3BP5L	0.000711166717016	0.0224335273650199	0.0317010653493979	0.974713391844232
EGR2	SH3D19	-0.0390943549502201	0.0404220657309233	-0.96715381174378	0.333576077456782
EGR2	SH3GL1	0.0450390420354906	0.0231832865892572	1.94273757787047	0.0521784520064494
EGR2	SH3GL2	0.283841957164401	0.129417501809033	2.19322698396106	0.0283979359087431
EGR2	SH3GL3	0.0697059952715975	0.112996054990757	0.61688875135773	0.537373515680159
EGR2	SH3GLB1	0.00645434342591641	0.0220822845624596	0.29228603624142	0.770096175375649
EGR2	SH3GLB2	-0.0207779661339765	0.0308979122855377	-0.672471523058275	0.501355926515982
EGR2	SH3KBP1	-0.0263629276358793	0.0447459532213912	-0.589168980386728	0.555809908149756
EGR2	SH3PXD2A	-0.056677498765613	0.0579879252691627	-0.977401734973838	0.328480418796984
EGR2	SH3PXD2B	-0.00837011062648767	0.0441272604302492	-0.189681175420307	0.849576903015443
EGR2	SH3RF1	0.147066742585445	0.0388568664618721	3.78483279730631	0.000158027761584235
EGR2	SH3RF2	-0.312265945745507	0.0877020277823619	-3.56053279087702	0.00037815191081962
EGR2	SH3RF3	-0.0553370492446849	0.0580394738773869	-0.953438161096858	0.340475441621437
EGR2	SH3TC1	-0.137260755673479	0.0517773624895419	-2.65098006298029	0.00808483585766186
EGR2	SH3TC2	0.155397816792605	0.0812986775232831	1.91144335340634	0.0560806399381014
EGR2	SH3YL1	-0.0243590235569717	0.0477556752837743	-0.510075994365597	0.610050653176
EGR2	SHANK2	0.0917908949257676	0.0924619705911059	0.992742144029074	0.320947499154247
EGR2	SHANK3	-0.0329142221101775	0.0418848250390615	-0.785826897437961	0.432055620556376
EGR2	SHARPIN	-0.0464388770444635	0.0265171520076063	-1.75127694826137	0.0800410053695392
EGR2	SHB	-0.0835318299729402	0.044642254220105	-1.87113826199486	0.0614618299688419
EGR2	SHC1	-0.0537078016400509	0.029810241338492	-1.8016560493491	0.0717397741176408
EGR2	SHC2	0.0508307456868567	0.0754565220771118	0.673642838122209	0.500610922224252
EGR2	SHC3	0.120363505140777	0.0971670819656187	1.23872717700184	0.215581960917675
EGR2	SHC4	0.345088056083711	0.083975890767913	4.10937059348906	4.11640323202255e-05
EGR2	SHCBP1	0.144605018207727	0.0455199034273286	3.17674264047123	0.00151054587120908
EGR2	SHE	-0.144989961003833	0.0667560299483575	-2.17193804239104	0.0299694631778764
EGR2	SHF	-0.00681231841612068	0.0609526803542743	-0.111764050022502	0.911020940094665
EGR2	SHH	0.163423687160508	0.122592689739626	1.33306225279503	0.182652807593701
EGR2	SHISA2	0.229321258638681	0.118788606302647	1.93049877236897	0.0536766145178345
EGR2	SHISA3	-0.247185354470107	0.117279923830964	-2.10765275416086	0.0351766917459338
EGR2	SHISA4	0.17162808362352	0.0521559578126234	3.29067072720848	0.00101566782656666
EGR2	SHISA5	-0.00503039541429232	0.0257151985690868	-0.195619543857598	0.844926473199307
EGR2	SHISA9	0.752520576914475	0.140085315126678	5.37187339182538	8.63498739992323e-08
EGR2	SHKBP1	0.0624458372208604	0.0245662722807308	2.54193377437412	0.0110938482343722
EGR2	SHMT1	0.111943456059703	0.0367175844131468	3.04876962493266	0.00232585081206661
EGR2	SHMT2	-0.00127313342134449	0.0294349887007518	-0.0432523835591613	0.965504370051158
EGR2	SHOC2	0.0377401646287262	0.0348967366487339	1.08148120005071	0.279604574772515
EGR2	SHOX2	0.316235483821043	0.0893869913472714	3.53782445358808	0.000412003005823014
EGR2	SHPK	0.106407268285101	0.0285481716363568	3.72728837560964	0.000198555880090196
EGR2	SHPRH	0.136624835316277	0.0612503775033736	2.2305958083075	0.0258108717043324
EGR2	SHQ1	0.0813264843314437	0.0230356232798814	3.53046598059587	0.000423566225347932
EGR2	SHROOM1	0.181497565304328	0.0536234240378024	3.38466945296853	0.000725454371338841
EGR2	SHROOM2	0.173015762438718	0.0628518042864591	2.75275728999228	0.00595929239741773
EGR2	SHROOM3	0.21481532906615	0.0667460700782403	3.2183966608722	0.00130830898326931
EGR2	SHROOM4	0.0523222053186837	0.0595148652474701	0.879145153082705	0.379420959748761
EGR2	SIAE	-0.227980589979865	0.042294311920992	-5.39033689460997	7.80378384924199e-08
EGR2	SIAH1	0.0824667540117698	0.024285057807553	3.39578166398771	0.00069678615589667
EGR2	SIAH2	0.034532394796589	0.029307381118141	1.17828319962761	0.238814299689948
EGR2	SIDT1	-0.115410851795258	0.0827034003301527	-1.39547892026854	0.163015775522957
EGR2	SIDT2	-0.0321073154738425	0.028148580148306	-1.14063712289143	0.254148180044028
EGR2	SIGIRR	-0.0190173692094901	0.0431043997918176	-0.441193226244624	0.65911754092975
EGR2	SIGLEC1	-0.214030922875896	0.0770744838832933	-2.77693618033152	0.00553504749488841
EGR2	SIGLEC10	-0.270686606387255	0.0756113452043399	-3.57997342403741	0.00035125726361568
EGR2	SIGLEC11	-0.153873331247126	0.087503349143593	-1.75848504946502	0.0788074689230146
EGR2	SIGLEC12	-0.176397209783808	0.112347514142452	-1.57010336303609	0.116538419499672
EGR2	SIGLEC14	-0.329215367940736	0.109856186828266	-2.99678495536518	0.00275969491492382
EGR2	SIGLEC5	-0.243648620120712	0.08254740772592	-2.95162049097522	0.00319537582485472
EGR2	SIGLEC7	-0.182359647017793	0.0721174586856929	-2.52864771362182	0.0115213932769017
EGR2	SIGLEC8	-0.349598137764509	0.100371944199918	-3.48302646273532	0.000505704417095372
EGR2	SIGLEC9	-0.232684002073046	0.0681703874626931	-3.41327093381103	0.000653791986884533
EGR2	SIGMAR1	0.0487823779589123	0.0276044430694183	1.76719297818241	0.0773379540174731
EGR2	SIK1	-0.167678219510996	0.0569280102033755	-2.94544318187066	0.003259612809953
EGR2	SIK2	0.0322803257818804	0.0301011739546659	1.07239424716446	0.283663513380833
EGR2	SIK3	-0.0799618256373715	0.0269640209037224	-2.96550080282473	0.00305522725902492
EGR2	SIKE1	0.143868082598704	0.0253563829319854	5.6738409017015	1.58512303771629e-08
EGR2	SIL1	-0.0247777151601843	0.0295530437768282	-0.838414998715359	0.401890998493013
EGR2	SIM2	0.369771416964073	0.0812021288833003	4.55371579599213	5.56572011117589e-06
EGR2	SIN3A	0.0675795222852564	0.0238073732928917	2.83859632282214	0.00457385000187684
EGR2	SIN3B	0.0934925634247179	0.025106142152518	3.72389206022803	0.000201230074858978
EGR2	SIPA1	-0.0790053742776375	0.0330501856978192	-2.39046687967175	0.0169126819475476
EGR2	SIPA1L1	0.0394345151876203	0.032316866063116	1.22024564852926	0.222505775733802
EGR2	SIPA1L2	0.15063709810258	0.0535998613440663	2.8104008914429	0.00499285346839528
EGR2	SIPA1L3	0.119197389062508	0.0363977495776993	3.27485601295361	0.00107396746715367
EGR2	SIRPA	-0.114052363210934	0.0523017523905504	-2.18066045587299	0.0293167599856424
EGR2	SIRPB1	-0.135123753643514	0.0636935750152209	-2.12146599733527	0.0339968840971946
EGR2	SIRPB2	-0.284369887980735	0.0705664016073928	-4.02981987891165	5.77642285570194e-05
EGR2	SIRPG	-0.324448370929648	0.0948312277081731	-3.42132416473699	0.000634836409971074
EGR2	SIRT1	0.133818060349638	0.0815547199905264	1.6408377144227	0.100977581132743
EGR2	SIRT2	0.00143451830011073	0.0225597172585673	0.0635876010177369	0.949304524005508
EGR2	SIRT3	-0.00158850343819701	0.02102216686714	-0.0755632589274147	0.93977360788148
EGR2	SIRT4	0.04452905483219	0.0437894972681857	1.01688892565893	0.309320847421239
EGR2	SIRT5	0.123177818305827	0.0267783488690181	4.59990341108526	4.47306018611685e-06
EGR2	SIRT6	0.0558719330134757	0.026414134877937	2.11522858013964	0.0345253716389399
EGR2	SIRT7	-0.000144674227252897	0.0275995679226807	-0.0052419018898483	0.995818073553828
EGR2	SIT1	-0.230100728312822	0.0879906170960282	-2.6150598314557	0.00898361844015567
EGR2	SIVA1	0.102265305073272	0.0312419098461439	3.27333717998979	0.0010797265737143
EGR2	SIX1	0.273221997815236	0.0959943819004936	2.84622904388773	0.00446604136471037
EGR2	SIX2	0.365339134332403	0.118521307073381	3.08247642009387	0.0020789491733939
EGR2	SIX4	0.289501409481103	0.0731286024629384	3.95879860589189	7.77788740654426e-05
EGR2	SIX5	0.0313573355515668	0.0328228205430563	0.955351643544251	0.339507451375699
EGR2	SKA1	0.269160064076263	0.0504275086317282	5.33756418628446	1.04130106662502e-07
EGR2	SKA2	0.00162685053061343	0.0315998623387969	0.0514828360064107	0.958945567753452
EGR2	SKA3	0.262402500982634	0.0475382062416362	5.5198233532171	3.80330998710645e-08
EGR2	SKAP1	-0.0232141005438513	0.0875463535655862	-0.265163534497873	0.790908940183746
EGR2	SKAP2	0.0400310574313307	0.0445512481895083	0.898539526009463	0.368998737809924
EGR2	SKI	-0.0278144504588487	0.0296737940668939	-0.937340550256106	0.348688836204829
EGR2	SKIL	0.0852247642149957	0.0506735849670547	1.68183806751396	0.0927456700893725
EGR2	SKIV2L	0.125314554813372	0.0213817530078773	5.860817621792	5.31814846250521e-09
EGR2	SKP1	0.0373724741727768	0.02071004931673	1.80455746875439	0.0712840332616625
EGR2	SKP2	0.199206987142946	0.0456827413722795	4.36066184206331	1.35798739504925e-05
EGR2	SLA	-0.248522324486045	0.0659298058340093	-3.7694988077433	0.000167990404255927
EGR2	SLA2	-0.270672403064093	0.0802298538547755	-3.37371178008175	0.000754794367614627
EGR2	SLAIN1	0.210968272396506	0.0892395861823428	2.36406600951102	0.0181641582897974
EGR2	SLAIN2	0.0281479159659618	0.024455140873491	1.15100199633173	0.249859581990712
EGR2	SLAMF1	-0.198901827658219	0.0901292610819651	-2.20685075269101	0.0274299617006746
EGR2	SLAMF6	-0.32121280601638	0.0883891939671661	-3.6340732571416	0.000285535561535592
EGR2	SLAMF7	-0.203017889418242	0.0883376064501197	-2.29820455383153	0.0216458452414521
EGR2	SLAMF8	-0.140417039253688	0.0702281152265434	-1.99944194430859	0.045686370100402
EGR2	SLAMF9	0.305038068812169	0.107876522235233	2.82765946187077	0.00473244151475807
EGR2	SLBP	0.0956994325978051	0.0236082999947918	4.05363506135202	5.22248980593793e-05
EGR2	SLC10A3	0.101835903085564	0.0269570996852057	3.77770250786486	0.0001625890957673
EGR2	SLC10A4	0.454214843735931	0.102095113174535	4.44893814809175	9.07063076385852e-06
EGR2	SLC10A5	-0.0236538423576398	0.061317372317346	-0.385760861297516	0.699712002423111
EGR2	SLC10A7	0.0607351288607482	0.0318979509459229	1.90404483860777	0.0570379073458392
EGR2	SLC11A1	-0.0551943514998361	0.0642878603081526	-0.858550140497312	0.390684593443195
EGR2	SLC11A2	0.0615978781017588	0.0320745581098322	1.92045913433415	0.0549322553220252
EGR2	SLC12A2	0.0182296697986691	0.053648247425963	0.339799912827104	0.734040450918683
EGR2	SLC12A4	-0.0791994590081586	0.0346823563578627	-2.28356626611397	0.0224943104535461
EGR2	SLC12A6	-0.00191596717668348	0.0401324527952659	-0.0477410933853882	0.961927023903
EGR2	SLC12A7	0.0348249463025837	0.0472202414654398	0.737500385890059	0.460898699077036
EGR2	SLC12A8	0.118687200821457	0.0581298666884044	2.04175938433956	0.0412973932725856
EGR2	SLC12A9	0.0735240165691792	0.0280086677486615	2.62504511920932	0.00872521388272112
EGR2	SLC13A3	-0.00776526800166515	0.102835328489197	-0.0755116759556121	0.939814643052979
EGR2	SLC13A4	0.183727131457066	0.0845893787200249	2.17198818855459	0.0299656752753664
EGR2	SLC14A1	-0.0366348474729027	0.113715691949409	-0.322161760130705	0.747361517185976
EGR2	SLC15A1	0.550934041679395	0.125954980772014	4.37405522435527	1.2779341397348e-05
EGR2	SLC15A2	0.0609489589133189	0.0763982971986231	0.79777902320076	0.425086960574457
EGR2	SLC15A3	-0.200766370449934	0.0586950046633809	-3.42050182296331	0.000636748308942211
EGR2	SLC15A4	-0.0451628480440391	0.0250034270059091	-1.80626631834771	0.0710167284933357
EGR2	SLC16A1	0.0413217480631336	0.0617758413317452	0.668898183696598	0.503632342328577
EGR2	SLC16A10	0.37139061314158	0.072518583599427	5.12131642273987	3.30471736614957e-07
EGR2	SLC16A11	0.11695432561656	0.090596387072795	1.29093807595867	0.196864134887472
EGR2	SLC16A12	-0.0178290252033847	0.15483411487446	-0.115149204797925	0.908337627210587
EGR2	SLC16A13	0.129144406899011	0.0503497930509339	2.56494414521958	0.0103866490072505
EGR2	SLC16A14	0.182965869038119	0.0695686245861806	2.63000555388965	0.0085993331201463
EGR2	SLC16A2	-0.119714303761967	0.0656377093789791	-1.82386474017184	0.0683114754997289
EGR2	SLC16A3	0.0745570238510961	0.0588141948911939	1.26767056811755	0.205053082735887
EGR2	SLC16A4	-0.0685046539208695	0.0757227404288946	-0.904677426264003	0.365737804818872
EGR2	SLC16A5	-0.00456807691851637	0.065643933514371	-0.0695887140510297	0.944527500537381
EGR2	SLC16A6	-0.235995522510767	0.0871992376819834	-2.70639433077896	0.00685565727957298
EGR2	SLC16A7	-0.0999088785348616	0.0901227587546546	-1.10858655366785	0.267732746954387
EGR2	SLC16A8	0.17864216380846	0.0835621280314868	2.13783645793639	0.0326426451156239
EGR2	SLC16A9	0.274574843619177	0.229417396482703	1.19683532211943	0.231502883603694
EGR2	SLC17A5	0.0194366009288973	0.0371565191411202	0.523100693449708	0.60095816226829
EGR2	SLC17A7	0.080315345552301	0.0899496313697866	0.892892436903064	0.372014844185622
EGR2	SLC17A9	0.0677435933120345	0.0801083132285997	0.845649977908275	0.397842268972844
EGR2	SLC19A1	0.12740473971644	0.0390807193684054	3.26004080210047	0.0011313780303234
EGR2	SLC19A2	0.104458469574199	0.0428038523319945	2.44039879317403	0.0147514155036257
EGR2	SLC19A3	-0.0789011173598618	0.106406295813781	-0.74150797898223	0.458466594417727
EGR2	SLC1A1	-0.00272456802965338	0.085153064734996	-0.0319961241340224	0.974478115817666
EGR2	SLC1A2	-0.0337032276871939	0.0937362671633462	-0.359553764056576	0.719216225079284
EGR2	SLC1A3	-0.0445238862123792	0.0744601891113637	-0.597955588667504	0.549932633164781
EGR2	SLC1A4	-0.00767072872868676	0.0513752964029018	-0.149307726976997	0.881324841312982
EGR2	SLC1A5	0.121332190857556	0.042466963523953	2.8570959821302	0.00431652462258289
EGR2	SLC1A7	-0.0107373912832009	0.111060673467505	-0.0966804085367136	0.922989222092821
EGR2	SLC20A1	0.00530189694982964	0.0383723640455197	0.138169671890431	0.890119280434593
EGR2	SLC20A2	0.0784247629163451	0.0371162583470531	2.11294905275849	0.0347202574056694
EGR2	SLC22A15	0.0085360678689974	0.0662013050018989	0.128941081580681	0.897416346733073
EGR2	SLC22A17	0.365974283919919	0.0691953000495407	5.28900494192377	1.35472287561066e-07
EGR2	SLC22A18	0.0914991430844941	0.0532282067174401	1.7189972897305	0.085759011087797
EGR2	SLC22A18AS	-0.0653197273238171	0.0732358923499976	-0.891908669749679	0.372541833600435
EGR2	SLC22A23	-0.0919092174507902	0.0494261350881823	-1.85952669143183	0.0630892144282344
EGR2	SLC22A3	-0.399831040101158	0.105043720390674	-3.80632977025305	0.000144994410014038
EGR2	SLC22A4	0.0823524584895551	0.0671289103769101	1.22678080170182	0.220039500794659
EGR2	SLC22A5	0.153813415201864	0.0369512617367669	4.16260251943759	3.27060295823395e-05
EGR2	SLC23A1	0.0918765332265502	0.0912572844579003	1.0067857461717	0.314151196468063
EGR2	SLC23A2	0.0064966989320441	0.040430338962511	0.160688708003862	0.872353700793801
EGR2	SLC23A3	0.0300223687159268	0.077131710925481	0.389235093526348	0.697140846410055
EGR2	SLC24A1	0.0134324660332749	0.0339044919774856	0.39618543885556	0.692007601333808
EGR2	SLC24A3	-0.0738700189249809	0.0865209625553193	-0.853781751188336	0.393321172697795
EGR2	SLC24A5	0.272778689288394	0.104429107351792	2.61209442659966	0.00906166486564623
EGR2	SLC25A1	0.0257693561386916	0.0304431351091796	0.846475109947572	0.397382088989411
EGR2	SLC25A10	0.0821687700444876	0.038896936068894	2.11247410076081	0.0347609810618816
EGR2	SLC25A11	0.0479802227678957	0.0213067076252754	2.2518834731171	0.0244303199959243
EGR2	SLC25A12	-0.00406907074171295	0.0291750052340467	-0.139471122937946	0.889090954706531
EGR2	SLC25A13	0.0938534378038498	0.0308908799545984	3.03822480750921	0.00240844108871691
EGR2	SLC25A14	0.15561543340517	0.0283813407148921	5.48301910640594	4.67274766744912e-08
EGR2	SLC25A15	0.101708073466921	0.0329301223626246	3.08860296196041	0.00203674476919324
EGR2	SLC25A16	0.0983932733627658	0.0642419255176144	1.5316052962296	0.125767188607223
EGR2	SLC25A17	0.111479080991453	0.0197651581049499	5.64018159629771	1.92286309712407e-08
EGR2	SLC25A18	0.0659115601821657	0.0628721136765264	1.04834331674098	0.294598454940356
EGR2	SLC25A19	0.0698907084573261	0.0299561156236291	2.33310317450494	0.019734649581454
EGR2	SLC25A20	0.00252411770812311	0.0358753829698737	0.0703579306802867	0.943915327157247
EGR2	SLC25A21	0.165954946694166	0.101381597258669	1.63693363669091	0.101790890229337
EGR2	SLC25A22	0.0542112312417774	0.0309101150308116	1.75383466505184	0.0796015132587486
EGR2	SLC25A23	0.0118457122685125	0.0407320470585457	0.29082045033205	0.771216733205418
EGR2	SLC25A24	0.0977625109436207	0.0429643753847217	2.27543191465517	0.0229781857244242
EGR2	SLC25A25	0.080406972543419	0.0363715931455209	2.21070801660282	0.0271611295409738
EGR2	SLC25A26	0.0362699462782044	0.0204173942791168	1.77642385616767	0.0758046616299471
EGR2	SLC25A27	0.169635825670107	0.0804405726740939	2.10883413718832	0.0350744386142442
EGR2	SLC25A28	0.0244663683795137	0.0391530617116956	0.624890297460576	0.532109464135845
EGR2	SLC25A29	0.128873134113674	0.0434988420553305	2.96267964902944	0.00308324961000989
EGR2	SLC25A3	-0.0213262327301091	0.0188326314362175	-1.13240854324245	0.2575891653342
EGR2	SLC25A30	-0.0396595303705352	0.0350889536144478	-1.1302568553713	0.258494256782186
EGR2	SLC25A32	0.0731594449143604	0.0250696701640322	2.91824521167108	0.00355667750775448
EGR2	SLC25A33	0.214368053987662	0.0347472051080864	6.16936105568312	8.17126351362761e-10
EGR2	SLC25A34	0.0720938876943143	0.0608369061046057	1.18503540548812	0.236134600066115
EGR2	SLC25A35	0.0971019395576225	0.0460318270016365	2.10945221779206	0.0350210426671756
EGR2	SLC25A36	0.127907035382916	0.0354708575165083	3.60597528050704	0.000318077316864923
EGR2	SLC25A37	-0.0880201622984553	0.0395120220775813	-2.22768053038716	0.0260050934203708
EGR2	SLC25A38	0.0682513582158433	0.0308557186235259	2.21195166602942	0.0270749398424423
EGR2	SLC25A39	0.0396737448323423	0.0256638293749056	1.54590120799103	0.122275805757327
EGR2	SLC25A4	0.0887480888173122	0.0391885995946621	2.26464047542543	0.0236340651699975
EGR2	SLC25A40	0.0577193663752962	0.0473885306536318	1.21800287071936	0.223356715963268
EGR2	SLC25A42	0.0348120984865708	0.0394757445616193	0.881860465791373	0.377950983685261
EGR2	SLC25A43	0.109965410584533	0.0400041649930539	2.74884904118427	0.00603055520208272
EGR2	SLC25A44	-0.00961454176287088	0.0217790571080582	-0.441458127189239	0.658925823407596
EGR2	SLC25A45	-0.0186455887819083	0.0419218730462586	-0.444769935764412	0.656530855052194
EGR2	SLC25A46	0.0868352780582997	0.0348750871344327	2.48989422516929	0.0128532389438941
EGR2	SLC25A5	0.0446862554508753	0.0309911004324882	1.44190605778007	0.14947472245961
EGR2	SLC26A1	0.132013230117871	0.0599088233656137	2.20356906882006	0.0276604842713243
EGR2	SLC26A10	0.383940497770874	0.0838345771869088	4.57973917987182	4.9220839100289e-06
EGR2	SLC26A11	0.126769438471713	0.035881632902047	3.53298967239814	0.000419566714145902
EGR2	SLC26A2	0.139104579761319	0.0591940515255172	2.34997565087016	0.0188647307295796
EGR2	SLC26A4	0.116948433933527	0.0882877321542966	1.32462836092722	0.185435418628759
EGR2	SLC26A6	0.129352038862005	0.0371022485123061	3.48636656937657	0.000499466876797765
EGR2	SLC26A7	0.239164266323895	0.101708359884989	2.35147107469179	0.0187892730710243
EGR2	SLC26A9	-0.17641876341627	0.119779573718411	-1.47286184062578	0.140934872083915
EGR2	SLC27A1	-0.0158524220045279	0.0384351660838492	-0.412445778689876	0.68005389384497
EGR2	SLC27A2	0.0254522489415978	0.0887189319095633	0.286886331854658	0.774227039069701
EGR2	SLC27A3	0.0455421942511495	0.0493145516508107	0.923504173243372	0.355848299871025
EGR2	SLC27A4	-0.00989952789006541	0.0303244473356298	-0.326453695280835	0.744112936210998
EGR2	SLC27A5	-0.0370857102599372	0.0560108583131647	-0.662116442718762	0.507967659193709
EGR2	SLC28A3	-0.0411801414969622	0.117278724191811	-0.351130537791419	0.72552487044846
EGR2	SLC29A1	0.107202914074503	0.0419534452722535	2.55528272776689	0.0106785418564051
EGR2	SLC29A2	0.268713451886316	0.0645164723640835	4.16503633940018	3.23618496490773e-05
EGR2	SLC29A3	-0.00102570031840505	0.0816231248659823	-0.0125662956434118	0.989974978115781
EGR2	SLC29A4	0.483380623129229	0.0844641342863981	5.7229098150725	1.19386393240648e-08
EGR2	SLC2A1	0.243910746368654	0.0593502768634245	4.10968169415512	4.11090516721072e-05
EGR2	SLC2A10	0.218008428773593	0.0760195365584911	2.86779476228263	0.00417377281495787
EGR2	SLC2A11	0.0878778964770617	0.038395439734582	2.28875869333805	0.0221900926237048
EGR2	SLC2A12	0.339439823298665	0.0649445788029443	5.22660750989852	1.89360523485155e-07
EGR2	SLC2A13	0.0697032675285836	0.0545867476656947	1.27692655285981	0.201766260961982
EGR2	SLC2A14	-0.0342476950883224	0.0743307700514899	-0.46074721228636	0.645026642951727
EGR2	SLC2A3	-0.0797429786590978	0.0641337720365591	-1.24338513277592	0.213861698721053
EGR2	SLC2A4	0.0620885879074926	0.0804039250561074	0.772208419727843	0.44007598617128
EGR2	SLC2A4RG	0.0197516738839885	0.0345253653017841	0.572091669743111	0.567319765313907
EGR2	SLC2A5	-0.00419908842305197	0.0801346815288919	-0.0524003882331276	0.958214539522246
EGR2	SLC2A6	0.0591380153571947	0.060284656229064	0.980979556928841	0.326713348420925
EGR2	SLC2A8	0.184603995768779	0.0356025453490263	5.18513476941131	2.3609377271563e-07
EGR2	SLC2A9	-0.0183604227802177	0.0628082448140921	-0.292325041633678	0.770066359177924
EGR2	SLC30A1	-0.11872266721768	0.0419669060113961	-2.82895925626351	0.0047133363201687
EGR2	SLC30A2	0.376793995832551	0.137204879976742	2.74621424468593	0.00607903055024862
EGR2	SLC30A3	0.324681335239932	0.104845722841751	3.09675327175711	0.00198181824656588
EGR2	SLC30A4	0.0483105897748902	0.0616463415957666	0.783673264695528	0.433318295707744
EGR2	SLC30A5	0.118820027702442	0.0251600163176789	4.72257355488884	2.47923779270452e-06
EGR2	SLC30A6	0.0680367582377527	0.0380038965035629	1.79025743403375	0.0735533951589842
EGR2	SLC30A7	0.0639769833190099	0.0263976933078964	2.42358234004758	0.0154504249637613
EGR2	SLC30A9	0.09691911845287	0.024928805299414	3.88783647225759	0.00010421277994165
EGR2	SLC31A1	0.080362177415472	0.0282546086244309	2.84421484946655	0.00449426483875456
EGR2	SLC31A2	-0.113946260075601	0.043284238992674	-2.63251157297432	0.00853635775748225
EGR2	SLC33A1	0.072808215600657	0.0291040384214691	2.50165336323047	0.012435387775914
EGR2	SLC34A2	-0.00134958748231658	0.164793516939517	-0.00818956660055935	0.99346650513936
EGR2	SLC35A1	0.00391205545180792	0.0315891283977128	0.123841829459631	0.90145210390327
EGR2	SLC35A2	0.181278773119483	0.0263745159868348	6.87325497119912	8.19503989131148e-12
EGR2	SLC35A3	0.131627715826281	0.042558563238779	3.09286089118588	0.00200787775991969
EGR2	SLC35A4	0.00657546820433632	0.0181262279325518	0.362759876395896	0.716819974136646
EGR2	SLC35A5	0.0173005852536171	0.0289727631688583	0.597132733001208	0.550481730204618
EGR2	SLC35B1	0.0473062826847753	0.0198372143954496	2.38472407172383	0.0171782703150546
EGR2	SLC35B2	0.0607514807753691	0.0249818558606825	2.43182416527277	0.0151042728735228
EGR2	SLC35B3	0.0720888489600635	0.0259769610849957	2.77510709294252	0.00556616046125549
EGR2	SLC35B4	0.0481258320683491	0.0285455537235003	1.6859309346215	0.0919544023106066
EGR2	SLC35C1	0.0272398337505785	0.0308247690850384	0.883699523439419	0.376957378695641
EGR2	SLC35C2	0.0610290636134917	0.019938003021025	3.06094163739144	0.0022337476540491
EGR2	SLC35D1	-0.00328816012661098	0.0360477223957398	-0.0912168622059624	0.92732878592273
EGR2	SLC35D2	-0.00825979005824609	0.0299433390114995	-0.27584732801756	0.782691877938208
EGR2	SLC35E1	0.0699974897372702	0.0217217483455706	3.22246113082991	0.00128997729764484
EGR2	SLC35E3	0.0246194418052925	0.0340252336850734	0.723564223927515	0.469412135264233
EGR2	SLC35E4	0.166177292897929	0.0427132436695325	3.89053320753685	0.000103069364156833
EGR2	SLC35F1	0.28989224316937	0.0904521321247501	3.20492437668087	0.00137080626544377
EGR2	SLC35F2	0.0954870256132437	0.0557211018172046	1.71366004079555	0.0867355279811371
EGR2	SLC35F3	0.248614743278048	0.113104448927592	2.19809870995621	0.0280484676849636
EGR2	SLC35F5	0.0716401001940073	0.0357762279005036	2.00244979412709	0.0453619255529211
EGR2	SLC36A1	0.106894072962869	0.0362986042685731	2.94485353133582	0.00326580565214782
EGR2	SLC36A4	0.27470739355851	0.0499019797465031	5.50493978303056	4.13413946044885e-08
EGR2	SLC37A1	0.0551257608639229	0.050186661786741	1.09841457672897	0.272146662053648
EGR2	SLC37A2	-0.011128570073686	0.0638499667918942	-0.174292495874857	0.861652028807058
EGR2	SLC37A3	0.116547485948968	0.0270343476016431	4.31108927303591	1.69797059908616e-05
EGR2	SLC37A4	0.105695258894348	0.0285048162665359	3.70797895717124	0.000214216919438731
EGR2	SLC38A1	0.133372298484927	0.0614299001239623	2.17112999070141	0.0300305579830614
EGR2	SLC38A10	-0.00173828955085425	0.0282868502554012	-0.0614522131364672	0.951004790578095
EGR2	SLC38A2	0.0162456230859106	0.0364548189609477	0.445637190060216	0.655904273002389
EGR2	SLC38A3	0.468354500525855	0.116995489405585	4.00318425013995	6.46180353404176e-05
EGR2	SLC38A4	-0.0317447642376578	0.11866576364169	-0.267514093900839	0.789099058961893
EGR2	SLC38A5	-0.0970685860062439	0.0933869051735294	-1.03942395163298	0.298724648253983
EGR2	SLC38A6	0.0852997521156089	0.0309915474709142	2.75235537030422	0.00596658578832053
EGR2	SLC38A7	0.0800799341723118	0.0378484175003407	2.11580666936976	0.0344760974237734
EGR2	SLC38A9	0.0398948262645062	0.0301486716452805	1.32326978561098	0.185886574586249
EGR2	SLC39A1	-0.0764606390223601	0.0216392168880998	-3.53342911704021	0.000418873906510105
EGR2	SLC39A10	0.101072389747187	0.0411450037867953	2.45649241572374	0.0141087244517958
EGR2	SLC39A11	0.0588223340871986	0.0364048969151584	1.61578081718742	0.10628863238424
EGR2	SLC39A13	0.0457576186422048	0.0293482447480945	1.55912624536688	0.119113884573136
EGR2	SLC39A14	0.107534533169291	0.0442647773212804	2.42934765917356	0.015207559318709
EGR2	SLC39A2	0.0430050965406656	0.126525559991887	0.339892560391934	0.733970686661837
EGR2	SLC39A3	0.123350744423052	0.0246799270529118	4.99801900380813	6.2608438915855e-07
EGR2	SLC39A4	0.0195616702644366	0.0583239719076824	0.335396743819156	0.737358591817672
EGR2	SLC39A6	0.0214048342364105	0.0419867021762233	0.50980032074374	0.610243759066945
EGR2	SLC39A7	0.141865098997459	0.0257961770846679	5.49946213083557	4.26279075209386e-08
EGR2	SLC39A8	-0.0434994702290221	0.0570626066085037	-0.762311307078279	0.445957963658457
EGR2	SLC39A9	0.032060859053056	0.0210290721701349	1.52459693864136	0.127506940915177
EGR2	SLC3A1	0.225729798645827	0.090310143664693	2.49949551053672	0.0125111511992296
EGR2	SLC3A2	0.0357831345783293	0.0337240125887525	1.06105803644088	0.288782868611408
EGR2	SLC40A1	-0.153016935560719	0.0723472479504323	-2.11503464050985	0.0345419158259072
EGR2	SLC41A1	0.0594560550994549	0.0358616991716816	1.65792632453971	0.0974784220845322
EGR2	SLC41A2	0.00985113957601798	0.0620659231231351	0.158720584183915	0.873903947542133
EGR2	SLC41A3	-0.0160872849523962	0.0252551356769873	-0.63699063660367	0.524198854650639
EGR2	SLC43A1	-0.0707563647500638	0.0616086573137796	-1.14848087647316	0.250898041561209
EGR2	SLC43A2	0.037567297470869	0.0437071147983843	0.859523618618213	0.390147653132523
EGR2	SLC43A3	-0.0194163076120171	0.0566354382622591	-0.34282965238314	0.731760178109018
EGR2	SLC44A1	0.171146002408584	0.0319295453594864	5.36011397850159	9.20843337295163e-08
EGR2	SLC44A2	-0.000544102491256377	0.0337329230774645	-0.0161297166571334	0.987132404801864
EGR2	SLC44A3	0.0300345843469991	0.0614034719506469	0.489134952680517	0.624796120862677
EGR2	SLC44A4	-0.10494962800688	0.119192280099708	-0.880506924769683	0.378683304467
EGR2	SLC44A5	0.0352906912621348	0.132112255583776	0.267126551629846	0.789397380235407
EGR2	SLC45A1	0.0834496290690299	0.0678841736629187	1.22929431951845	0.219096180007224
EGR2	SLC45A3	0.0680262711479392	0.0546082939760811	1.24571317275971	0.213005637704703
EGR2	SLC45A4	0.0428210722801616	0.0434262097537971	0.986065155649864	0.324212248696492
EGR2	SLC46A1	0.0642762202182492	0.0418670008781703	1.53524778154729	0.124870317617535
EGR2	SLC46A2	-0.275420854281971	0.0861199830504504	-3.19810622954518	0.0014034749095385
EGR2	SLC46A3	-0.042747573758532	0.0571972285428448	-0.747371417244648	0.454921236167067
EGR2	SLC47A1	0.121739099566075	0.0898111322145057	1.35550122311466	0.17540049045944
EGR2	SLC47A2	0.0650222758350714	0.107213891020214	0.606472493595181	0.54426516055521
EGR2	SLC48A1	0.0363076150784662	0.0329531172952171	1.10179606843253	0.270673837369486
EGR2	SLC4A11	0.228238772498596	0.0866608488991378	2.63370109337651	0.00850661020566748
EGR2	SLC4A1AP	0.061632020909268	0.0188040581061587	3.27759149441697	0.00106366674232828
EGR2	SLC4A2	-0.0137214042364391	0.0272244476413246	-0.504010381301957	0.614305795100396
EGR2	SLC4A3	0.283407836567315	0.0869541397229875	3.25927940256986	0.00113440388382081
EGR2	SLC4A4	0.0344282481906891	0.111417953064153	0.309000903749019	0.757350820759754
EGR2	SLC4A5	-0.00135270634532848	0.0383552730633202	-0.0352678064133534	0.971869472581115
EGR2	SLC4A7	0.198249317798287	0.0487695418564536	4.06502317331188	4.97577640196182e-05
EGR2	SLC4A8	-0.00702082037251458	0.0789944201915955	-0.0888774214113613	0.92918761689225
EGR2	SLC5A1	-0.293635611687159	0.135491045862334	-2.16719569782869	0.0303295530076682
EGR2	SLC5A12	0.593029940271715	0.127275549209425	4.65941764899333	3.36532583407849e-06
EGR2	SLC5A3	0.162556401062217	0.0466539813829477	3.48429857953415	0.00050332026124231
EGR2	SLC5A6	0.0687026130172112	0.0354904629910718	1.93580492411424	0.0530227277018022
EGR2	SLC5A9	0.0493330008566769	0.0916853499500755	0.538068523308683	0.590585513877877
EGR2	SLC6A1	-0.0342804144563167	0.0730361374497526	-0.469362368456313	0.638858302184645
EGR2	SLC6A10P	0.329057898254994	0.102203393561121	3.21963769293244	0.00130268628975481
EGR2	SLC6A11	0.257971655235283	0.140957602554353	1.83013651311081	0.0673681003529325
EGR2	SLC6A12	-0.220408671541822	0.082007075403922	-2.68767872108851	0.00725060346928205
EGR2	SLC6A14	-0.462262530704792	0.135584078387913	-3.40941603321767	0.000663050807689304
EGR2	SLC6A15	0.701425467912371	0.14950409328891	4.69168069236002	2.88028199242694e-06
EGR2	SLC6A16	0.128511909024474	0.0803394659657194	1.59961119332446	0.109831995679105
EGR2	SLC6A17	0.116240631606498	0.114425372612753	1.01586413006396	0.309808553896463
EGR2	SLC6A20	0.0907533393887444	0.118900841869243	0.763269106946668	0.445386780160813
EGR2	SLC6A6	0.107249529059775	0.0511499908621993	2.09676536108698	0.0361310806718671
EGR2	SLC6A8	0.253806716410899	0.0647193244568035	3.9216527450051	9.07038868267995e-05
EGR2	SLC6A9	0.12791160234002	0.0551787929454991	2.31812976529516	0.0205358097626658
EGR2	SLC7A1	0.027762603235841	0.0427791646229183	0.648974880191269	0.516424024086304
EGR2	SLC7A11	0.359499318928265	0.0947005990569476	3.7961673158169	0.000151024178947885
EGR2	SLC7A2	-0.0675650803850296	0.105664042729992	-0.639433043061597	0.522609475995359
EGR2	SLC7A4	-0.209783677089257	0.143189094840029	-1.46508138293372	0.143045131853096
EGR2	SLC7A5	0.118300981611583	0.0644025461877363	1.83689913853298	0.0663629406909584
EGR2	SLC7A6	0.0873163071851608	0.0275743620420043	3.16657578703548	0.00156410128845431
EGR2	SLC7A6OS	0.118336558829326	0.0308751574135859	3.83274349808673	0.000130365837170229
EGR2	SLC7A7	-0.136286140000078	0.061232655474784	-2.22571010424661	0.0261370821759678
EGR2	SLC7A8	0.172119198955202	0.0709046884757867	2.42747274764459	0.0152861687903362
EGR2	SLC8A1	0.0227174218531145	0.0626631706260777	0.362532275755298	0.716989991406679
EGR2	SLC8A2	0.466295617570362	0.111914171915397	4.16654664543167	3.21500033121476e-05
EGR2	SLC9A1	0.0292406580426363	0.0310990542528996	0.940242677634157	0.347198865319697
EGR2	SLC9A2	0.435946362526647	0.126343173788314	3.45049399548146	0.000570375844927522
EGR2	SLC9A3	0.140986304557711	0.124192712713034	1.13522203902157	0.256409011771734
EGR2	SLC9A3R1	0.0317425957162431	0.0469982153432496	0.675400022839426	0.499494383308888
EGR2	SLC9A3R2	-0.0561613497428692	0.0436800340409583	-1.28574418440717	0.19867101016116
EGR2	SLC9A5	0.107293088850946	0.0609050372750128	1.7616455658088	0.0782715063786106
EGR2	SLC9A6	0.0691900907340547	0.0293000216381603	2.36143479989591	0.0182932240430028
EGR2	SLC9A7	0.0249937694906598	0.0717419565340012	0.348384274672162	0.727585767159706
EGR2	SLC9A8	-0.0343183970410786	0.0297888415040728	-1.15205544453236	0.249426553712726
EGR2	SLC9A9	-0.0500194119092892	0.0607128739775822	-0.823868294025392	0.410105905723719
EGR2	SLCO1A2	0.396536406617095	0.135135013538293	2.93437204936327	0.00337769316018621
EGR2	SLCO1B3	0.0438302389903813	0.164875799160326	0.265837916865898	0.790389564077816
EGR2	SLCO2A1	-0.158168320672903	0.071557821033072	-2.21035686091954	0.0271855088430206
EGR2	SLCO2B1	-0.292609374063991	0.0668840155122098	-4.37487749237446	1.27316911806722e-05
EGR2	SLCO3A1	0.0501540529879042	0.0546305992207688	0.918057896184255	0.358691674794822
EGR2	SLCO4A1	-0.1784022850549	0.0880547152011827	-2.02603897641706	0.0428842241228167
EGR2	SLCO4C1	0.362914319953151	0.115184678891701	3.1507169481661	0.00165114246202763
EGR2	SLCO5A1	0.140524721217462	0.0939259865051199	1.49612185558255	0.134768878675091
EGR2	SLFN11	0.081424784688347	0.0626171476470767	1.30035921066341	0.193617449056578
EGR2	SLFN12	0.0930601033910491	0.0617151547977064	1.50789710721924	0.131727988323885
EGR2	SLFN12L	-0.0821604973017516	0.0835266756572913	-0.983643807863908	0.325401508413222
EGR2	SLFN13	0.0681828912106418	0.0863730705202616	0.789399876604449	0.429965493861035
EGR2	SLFN5	-0.0815452757766971	0.0544610545457722	-1.4973135657548	0.134458678593861
EGR2	SLFNL1	0.0534080933790177	0.0619925260789347	0.861524715269925	0.38904532104802
EGR2	SLIT1	0.160769125505877	0.131939304511662	1.21850820800459	0.223164781134171
EGR2	SLIT2	0.0693550807329352	0.106196638436158	0.653081695939267	0.513773537936324
EGR2	SLIT3	-0.0745045269594913	0.0806666555289734	-0.923609965864163	0.355793209208441
EGR2	SLITRK4	0.155108919679852	0.114023547494908	1.36032357427556	0.173870352299476
EGR2	SLITRK5	0.323728989984276	0.133579541959114	2.4234922895855	0.0154542453044649
EGR2	SLITRK6	0.0866735022540806	0.145075496781898	0.59743722528404	0.550278509009456
EGR2	SLK	0.0315485076368429	0.0532460660832541	0.592504009357509	0.553575531496286
EGR2	SLMAP	0.0367868339729176	0.030064543987328	1.22359527516609	0.22123921089113
EGR2	SLPI	-0.102708225755776	0.123025444294496	-0.834853524364556	0.403893069727277
EGR2	SLTM	0.0712360134680105	0.0241852840640635	2.94542802471602	0.00325977186477288
EGR2	SLU7	0.0656601797816464	0.0232000850778784	2.83016978434507	0.00469560608168117
EGR2	SMAD1	0.0231230411470587	0.0355986681960954	0.64954792745856	0.516053761389375
EGR2	SMAD2	0.0660651571993628	0.0214985668956298	3.07300284340314	0.00214579314598807
EGR2	SMAD3	-0.0178577584619434	0.0375666915651332	-0.47536148960527	0.634577694571045
EGR2	SMAD4	0.0966214249862818	0.0253593003541434	3.81009821394757	0.000142816675601641
EGR2	SMAD5	0.124422814241978	0.0332765998043073	3.73904830943313	0.000189552228827629
EGR2	SMAD6	0.0212271234256299	0.0547548210246401	0.387675880012055	0.698294336647062
EGR2	SMAD7	-0.0170756080938713	0.0395748600466997	-0.431476146061451	0.666165514271157
EGR2	SMAD9	0.138801778900698	0.0915991236044725	1.51531776111798	0.129839154743989
EGR2	SMAGP	0.0596082632468419	0.0515052300508419	1.15732447341758	0.247268556186789
EGR2	SMAP1	0.148370046626653	0.02578915348295	5.75319568844106	1.00112045941849e-08
EGR2	SMAP2	-0.127441002677642	0.0295736234689816	-4.30927927419206	1.7118049041773e-05
EGR2	SMARCA1	0.223015387785502	0.0580060266806566	3.84469339734782	0.000124215414900688
EGR2	SMARCA2	0.114065297116445	0.0396817127456732	2.87450538860326	0.00408643544498486
EGR2	SMARCA4	0.0408301562920754	0.0298140563026374	1.36949349922786	0.170988287714878
EGR2	SMARCA5	0.143790759649853	0.0295642334821559	4.86367284768742	1.23591517827614e-06
EGR2	SMARCAD1	0.141291668803767	0.0351983780109036	4.01415283283787	6.17072117373323e-05
EGR2	SMARCAL1	0.059061208188432	0.016684302850003	3.53992664358892	0.000408754181243154
EGR2	SMARCB1	0.0717993113000665	0.0210621148700918	3.40893171188719	0.000664222654374665
EGR2	SMARCC1	0.132218505639481	0.0298142172988606	4.4347468294777	9.68333550587033e-06
EGR2	SMARCC2	0.0419932305519756	0.0226543671652777	1.85364836040702	0.0639265669628626
EGR2	SMARCD1	0.0786098837412032	0.0215155232430639	3.65363569610352	0.000264751713589422
EGR2	SMARCD2	0.0379764423545373	0.0239741724909858	1.58405644110621	0.113328150404209
EGR2	SMARCD3	0.06729095164189	0.0571532198405481	1.17737813949284	0.239175109903576
EGR2	SMARCE1	0.0731620107704381	0.021441245520494	3.41220899226719	0.000656330511290742
EGR2	SMC1A	0.131623510026995	0.0317479696934661	4.14588747872227	3.51655325604019e-05
EGR2	SMC1B	0.390914121583897	0.12709326972481	3.07580505584858	0.00212581866108491
EGR2	SMC2	0.186156144925003	0.0387635260751354	4.802353237014	1.67636102875477e-06
EGR2	SMC3	0.13045562538451	0.0478948683382644	2.72379129352957	0.00650599841408996
EGR2	SMC4	0.129022948575468	0.0394216048647742	3.27289944227406	0.00108139168503328
EGR2	SMC5	0.123490792973329	0.0335134880563517	3.68480871837882	0.000234541010105947
EGR2	SMC6	0.0962126906324838	0.032715033580234	2.94093204570679	0.00330726492329295
EGR2	SMCHD1	0.0704717138814426	0.0344637056027513	2.04480953655247	0.0409953439867684
EGR2	SMCR8	0.0181134187188548	0.0321041494627574	0.564208023634683	0.572671500238255
EGR2	SMG1	0.075129861550666	0.0332467262362231	2.25976720284748	0.0239355405849727
EGR2	SMG5	0.0572083171470185	0.0255913871438496	2.23545198333524	0.0254901302146842
EGR2	SMG6	0.00981635035459584	0.0223042864376756	0.440110486476465	0.659901388236484
EGR2	SMG7	0.0719106930769623	0.0216469422468931	3.32197925493533	0.000908801752233603
EGR2	SMN2	0.103092007485234	0.0292309554681247	3.52680936473843	0.000429424420847576
EGR2	SMNDC1	0.104647103102309	0.0321355018622534	3.2564328246956	0.00114578281290544
EGR2	SMO	0.434738805724667	0.0703742493829826	6.17752671660883	7.76677154119106e-10
EGR2	SMOC1	-0.101156850112939	0.134561091492353	-0.75175408426802	0.452281357203157
EGR2	SMOC2	0.0607102925707761	0.0807977286668783	0.751386128947747	0.452502659699334
EGR2	SMOX	0.167531272107864	0.0482187303822571	3.47440239051815	0.000522147256642437
EGR2	SMPD1	-0.0451300377849346	0.0323072880395009	-1.39689960140745	0.16258812761553
EGR2	SMPD2	0.0320640407093895	0.0305009188643258	1.05124835261576	0.293262846266501
EGR2	SMPD3	-0.140778820309945	0.0699878202752594	-2.01147599334095	0.0443999503044853
EGR2	SMPD4	0.112377534100469	0.0206685996940707	5.43711406499913	6.0301044179341e-08
EGR2	SMPDL3A	-0.0685950810250446	0.0522783008671294	-1.31211381944845	0.189621998401754
EGR2	SMPDL3B	0.0484401435228077	0.0840619354412751	0.576243495566998	0.56451100954483
EGR2	SMS	0.159105241882269	0.0347374709533121	4.58021950118679	4.91090264683524e-06
EGR2	SMTN	0.021643682141292	0.0401291814258574	0.539350202826361	0.58970116016146
EGR2	SMTNL2	0.0583948952702676	0.098423710937134	0.593301092940563	0.553042160334848
EGR2	SMU1	0.0782597428857927	0.0162178505121754	4.82553115328323	1.49454625550699e-06
EGR2	SMUG1	0.112430622948197	0.0232503791406648	4.83564686270238	1.42128493400421e-06
EGR2	SMURF1	0.0261499864076506	0.025836033205609	1.01215175718126	0.311579548125212
EGR2	SMURF2	0.0284126338523617	0.0363795204692222	0.781006277320213	0.434884907101637
EGR2	SMYD2	0.0281112819168029	0.0297294392909133	0.945570538405515	0.344474077801739
EGR2	SMYD3	0.113499237874889	0.041420383174544	2.74017836572412	0.00619140592842378
EGR2	SMYD4	0.127826646498217	0.0251132608846232	5.09000591701276	3.8921201795124e-07
EGR2	SMYD5	0.0929400443693424	0.0206589214640897	4.49878492112453	7.19913503638012e-06
EGR2	SNAI1	0.0375975009728757	0.0630357482085228	0.59644728652229	0.55093933928702
EGR2	SNAI2	-0.0948766231858022	0.0666167134367028	-1.42421651101043	0.154529128073895
EGR2	SNAI3	-0.220753582011416	0.056035187298253	-3.93955285339608	8.42408364853312e-05
EGR2	SNAP23	0.0543496667735596	0.0247533574326522	2.19564828413405	0.028223780021612
EGR2	SNAP25	0.22987233454884	0.111089462852754	2.06925417267999	0.0386416384428314
EGR2	SNAP29	-0.00668890808643597	0.0205158453263792	-0.326036192027409	0.74442874697534
EGR2	SNAP47	0.0366235317515347	0.0178427252133883	2.05257500261531	0.0402347923236936
EGR2	SNAPC1	0.142569756132828	0.0347718239218957	4.10015179109004	4.28253182429162e-05
EGR2	SNAPC2	0.0419670634506469	0.0278319977266945	1.50787104334932	0.131734659908447
EGR2	SNAPC3	0.0964162140161415	0.0276565208474054	3.48620184542072	0.000499772802980143
EGR2	SNAPC4	0.0626509298957587	0.0309694199385532	2.02299332761367	0.0431975456252802
EGR2	SNAPC5	0.187245657225254	0.02575165487865	7.27120870901754	4.96723801943116e-13
EGR2	SNAPIN	0.0480934865965043	0.0215478825885473	2.23193561589509	0.025722032856013
EGR2	SNCA	0.298703649729806	0.0790196756177114	3.78011738715433	0.000161030561941985
EGR2	SNCAIP	0.00236832374465886	0.0803259370344845	0.0294839230277777	0.97648138122359
EGR2	SNCG	0.20424153821258	0.151068776823795	1.35197717560661	0.176525017069747
EGR2	SND1	-0.00735517030567391	0.0214275975878279	-0.343256880549785	0.731438823477557
EGR2	SNED1	-0.122402848045666	0.0636600157851644	-1.92275868197618	0.054642511608863
EGR2	SNF8	0.0542487715490353	0.0231434387254153	2.34402381567702	0.0191676892137098
EGR2	SNHG1	-0.0178293585442562	0.0411532473101143	-0.433243053941803	0.664881724729448
EGR2	SNHG10	0.162500796277908	0.0444873407000542	3.65274241437655	0.000265668991280324
EGR2	SNHG11	0.0540051623600644	0.0326373097779155	1.65470630782834	0.0981302496446926
EGR2	SNHG12	-0.0881059566455557	0.0475246433313588	-1.85390042869442	0.0638904729691652
EGR2	SNHG3	-0.105065452452297	0.0516609093933496	-2.0337515093341	0.0420993837921079
EGR2	SNHG4	0.177890224593943	0.0703503478806014	2.52863319021334	0.0115218685369889
EGR2	SNHG5	-0.207685884525533	0.0550560052209754	-3.7722657808527	0.000166150029984259
EGR2	SNHG6	-0.101172605930729	0.0385883874314575	-2.62184073150081	0.00880740508322931
EGR2	SNHG7	-0.0763729401534763	0.042465502278252	-1.79847019477241	0.0722429413826535
EGR2	SNHG8	-0.156897924667877	0.0396331054942326	-3.95875929254921	7.77915825560853e-05
EGR2	SNHG9	0.0534847061321445	0.0578965639650442	0.923797587788398	0.3556955198285
EGR2	SNIP1	0.0591934313591516	0.0222383270381278	2.66177537805177	0.00783093032670357
EGR2	SNN	0.0542113379673876	0.0344364483789492	1.57424300470331	0.115578615534901
EGR2	SNORA8	0.10221440431642	0.041702597745457	2.45103206616321	0.0143239539878982
EGR2	SNORD116-28	0.0893032249163321	0.0957760418703092	0.932417159577946	0.35122581956697
EGR2	SNORD116-4	0.135578476591235	0.134538532090674	1.00772971493297	0.313697791899856
EGR2	SNORD1C	0.105038428407989	0.0545004296264794	1.92729542001546	0.0540746212227856
EGR2	SNPH	-0.0661688081604098	0.0692712533004069	-0.955213093567935	0.33957748150518
EGR2	SNRK	-0.0422877174584932	0.0288534540488925	-1.46560329958542	0.142902819724003
EGR2	SNRNP200	0.124007673065392	0.026285821394826	4.71766399089212	2.53917446897413e-06
EGR2	SNRNP25	0.0673122176158407	0.0309427235923141	2.17538114946548	0.029710335199263
EGR2	SNRNP27	0.108225696925832	0.024477008676407	4.4215246379411	1.02896468461831e-05
EGR2	SNRNP35	-0.0298126827366665	0.0253975338386769	-1.17384163856358	0.240588655935468
EGR2	SNRNP40	0.117936829165824	0.0231002077453782	5.10544452525196	3.59088513023213e-07
EGR2	SNRNP48	0.0748953463181549	0.0316549709987213	2.3659900469086	0.0180702864051702
EGR2	SNRNP70	0.0504157052263468	0.0269244307921106	1.87248917593161	0.061274775788913
EGR2	SNRPA	0.0329952444027804	0.0238618741072908	1.38275997327046	0.166882272658406
EGR2	SNRPA1	0.117997103359827	0.0261084540794539	4.51949789906119	6.53555623051877e-06
EGR2	SNRPB	0.0847107612906456	0.0261776423265399	3.235996589531	0.00123062619307221
EGR2	SNRPB2	0.148488699257212	0.024243515553735	6.12488312299805	1.07625917205597e-09
EGR2	SNRPC	0.0886250333323785	0.0217944899328165	4.06639630500981	4.94678687954665e-05
EGR2	SNRPD1	0.105422084655007	0.0264713174385858	3.98250237826617	7.04638176639886e-05
EGR2	SNRPD2	0.0940176874539388	0.0280522561127943	3.35151964519026	0.000817623052422899
EGR2	SNRPD3	0.0963253997452293	0.0208093442267967	4.62894931697025	3.89468211752771e-06
EGR2	SNRPE	0.0704942902894736	0.0268416050810333	2.62630681275041	0.00869304063553399
EGR2	SNRPF	0.121970360838194	0.0283525651633778	4.30191625115245	1.76919836618207e-05
EGR2	SNRPG	0.101992275932963	0.0277211969819525	3.67921616080877	0.000239710930646708
EGR2	SNRPN	-0.0307283973389733	0.0574929126592666	-0.534472788343253	0.593069811034731
EGR2	SNTA1	0.0155608220829772	0.0463395615476487	0.33579994206412	0.737054544697853
EGR2	SNTB1	0.107829913777125	0.0590439951312173	1.82626384846566	0.0679493355389976
EGR2	SNTB2	0.0313174532111015	0.0300560160701769	1.04196953907595	0.297543114724937
EGR2	SNUPN	0.0604482643794113	0.0216140254451865	2.79671477822162	0.0052085048470953
EGR2	SNURF	0.0924544425925594	0.126144828125926	0.732922974061728	0.463685419931376
EGR2	SNW1	0.0822637515338745	0.0173696432410304	4.73606454619354	2.32145456198486e-06
EGR2	SNX1	0.0144301890139753	0.0218260122975062	0.66114637970877	0.508589382733955
EGR2	SNX10	0.0219921411795043	0.0588086653113004	0.373960896121178	0.708470334625106
EGR2	SNX11	-0.0358655009105168	0.0193651548867592	-1.85206372581299	0.0641538590401439
EGR2	SNX12	0.0454504365430629	0.0338331730159721	1.34336902192433	0.179294482429255
EGR2	SNX13	0.039373101725786	0.0312800413088374	1.25872921128982	0.208265004462571
EGR2	SNX14	0.0498910576118233	0.0261731937742279	1.90618913542564	0.0567590746539161
EGR2	SNX15	-0.0421802181099785	0.0229872637458874	-1.83493862411201	0.0666530601757861
EGR2	SNX16	0.0536234466155004	0.0379180490962284	1.41419318487127	0.157450179079136
EGR2	SNX17	-0.0109982029212427	0.0171341843899554	-0.641886574285395	0.52101535592694
EGR2	SNX18	0.0246850251571366	0.0310755404185623	0.794355458494023	0.427076318655018
EGR2	SNX19	0.040705738885499	0.0317830184578577	1.28073861013145	0.200423825096756
EGR2	SNX2	0.0174761668883119	0.0248156367263341	0.704240116062241	0.481359627754887
EGR2	SNX20	-0.238980965760455	0.0747188683239218	-3.19840183773158	0.00140204375595183
EGR2	SNX21	0.0149521342646108	0.0330242179753913	0.452762705107889	0.650765368200788
EGR2	SNX22	0.00462964981347919	0.0439033075461983	0.105451048502611	0.916027761549324
EGR2	SNX24	-0.0144703314735961	0.0374277691589702	-0.386620196681639	0.699075716671854
EGR2	SNX25	0.0688476585791247	0.0397781533828929	1.73079071611035	0.0836327742540957
EGR2	SNX27	0.0345546770574437	0.0259154999022302	1.33335946394266	0.182555316274441
EGR2	SNX29	-0.0208285453991313	0.0330975775881645	-0.629307245935106	0.529214881952503
EGR2	SNX3	0.0269709089577772	0.0211870185534768	1.27299218102356	0.203158637821422
EGR2	SNX30	0.0134330626824408	0.0391862472635414	0.342800436900699	0.731782155278368
EGR2	SNX33	-0.055052765534374	0.0256381144831529	-2.14730165007064	0.0318809371136721
EGR2	SNX4	0.0846657890040779	0.0272023956031624	3.11243870720839	0.00187992195971522
EGR2	SNX5	0.00618613293805139	0.0215716268261852	0.286771739002188	0.774314774325178
EGR2	SNX6	0.0200079677604953	0.0264471142244692	0.756527445326481	0.449416027112425
EGR2	SNX7	0.156581795760795	0.0487541098113775	3.21166351650327	0.00133920717314196
EGR2	SNX8	0.00513611550878781	0.032428892083575	0.158380850494403	0.874171597312806
EGR2	SNX9	0.0466711603620534	0.028239202330792	1.65270816843021	0.0985364814896591
EGR2	SOAT1	0.0686693397373688	0.0417445776451682	1.64498825023606	0.100118619689563
EGR2	SOBP	0.0288706214542107	0.0701723596321999	0.411424407067577	0.680802424738015
EGR2	SOCS1	0.0670972003982206	0.0626137422918094	1.07160501740203	0.28401791977336
EGR2	SOCS2	0.200003185465066	0.064963689447499	3.07869191491502	0.00210541935822456
EGR2	SOCS3	-0.0632339143785645	0.0604486098844171	-1.04607722988954	0.295643130849024
EGR2	SOCS4	0.111186721370408	0.0282692500372465	3.93313304116353	8.65070038672957e-05
EGR2	SOCS5	0.0344624204624409	0.0285336082201029	1.20778347402138	0.227263584986689
EGR2	SOCS6	0.0300153598397909	0.033366407804535	0.899568212905176	0.368450960119268
EGR2	SOCS7	0.0885698022953003	0.0518426608098538	1.70843473139144	0.0877002479951898
EGR2	SOD1	0.0723791931590105	0.0281083583653628	2.57500606112243	0.0100902294251979
EGR2	SOD2	-0.0875743552616589	0.0484901507473431	-1.8060235720438	0.0710546496077774
EGR2	SOD3	-0.0803468705006277	0.0741843283057069	-1.08307067457058	0.278898672104432
EGR2	SOHLH2	0.418129861022321	0.128013602440725	3.26629243338365	0.00110681449798161
EGR2	SON	0.0614885789691475	0.0276682351528652	2.22235276769288	0.026363307903008
EGR2	SORBS1	-0.176212211474728	0.0994836771213045	-1.77126757447722	0.0766580551267819
EGR2	SORBS2	-0.154033120300412	0.0871655280640869	-1.76713344967247	0.0773479234372763
EGR2	SORBS3	0.00966782143368552	0.0382997454534874	0.252425213776589	0.800736575886528
EGR2	SORCS1	0.102533492219465	0.182944946112081	0.560460916786671	0.575223567746665
EGR2	SORCS2	-0.11541615576594	0.108360163345254	-1.06511611096602	0.28694315596878
EGR2	SORD	0.0276498321892583	0.0475388936479417	0.581625487417196	0.560880030214139
EGR2	SORL1	0.281237136732441	0.0682021212538456	4.12358342471031	3.87221638866236e-05
EGR2	SORT1	0.113364816290742	0.0430250664574533	2.63485511179503	0.00847783917020541
EGR2	SOS1	0.0613551103185175	0.030080810220724	2.03967612136482	0.0415047761945546
EGR2	SOS2	0.0458065029584824	0.0294002266213135	1.55803230867871	0.119372972347203
EGR2	SOSTDC1	0.709922183948151	0.159420597814619	4.45313964242988	8.89646368933378e-06
EGR2	SOX10	0.156956268284607	0.121119894659184	1.29587520469913	0.19515777441741
EGR2	SOX11	0.264413349396462	0.125799145706152	2.10186919722087	0.0356809624187095
EGR2	SOX12	0.105466218444512	0.041588420460289	2.53595152874866	0.0112845797309456
EGR2	SOX13	0.0193839802337318	0.0467143846606752	0.414946710195018	0.678222373304404
EGR2	SOX15	0.00717181355668686	0.0884451060086618	0.0810877376978269	0.935379735288035
EGR2	SOX17	-0.157876044340926	0.0600595473769161	-2.62865857696432	0.00863335361433799
EGR2	SOX18	-0.0128337147731694	0.0527726501080903	-0.243188749226787	0.8078824135664
EGR2	SOX2	0.628989553544945	0.150615656929488	4.17612329533184	3.08370905170183e-05
EGR2	SOX21	0.473861584243888	0.128250247405026	3.69482003997536	0.000225546779044958
EGR2	SOX4	0.270311409685949	0.0489126211512584	5.52641431441657	3.66515338223159e-08
EGR2	SOX5	0.363332411764211	0.0877636807518823	4.13989487053753	3.60893541571851e-05
EGR2	SOX6	0.287141736996446	0.0934709527446438	3.07198898229803	0.00215306238244359
EGR2	SOX7	-0.1325407962246	0.0645181983797822	-2.0543164495141	0.0400658882161999
EGR2	SOX8	-0.0698955338924323	0.099317555214553	-0.703758099375674	0.481659746061594
EGR2	SOX9	0.105786846163129	0.0885268575179704	1.19496895212456	0.232231142829042
EGR2	SP1	-0.0163931763583428	0.0240240904802513	-0.682364078332897	0.495082374497584
EGR2	SP100	-0.0501070202709184	0.0345714663214654	-1.4493750367715	0.147378919968268
EGR2	SP110	-0.0937826577565692	0.0399145144567321	-2.34958783873548	0.0188843426149192
EGR2	SP140	-0.189776075244248	0.0740347129546939	-2.5633391104033	0.0104346430491532
EGR2	SP140L	0.0872843237398762	0.0477556266297953	1.82772858194302	0.0677290151769524
EGR2	SP2	0.0101600044721882	0.0251470455923467	0.404023782232307	0.686235469861918
EGR2	SP3	0.0847743031361932	0.0300295058670114	2.82303356943749	0.00480100618985414
EGR2	SP4	0.121836847351291	0.0456295403778434	2.67013093584551	0.00763934074599074
EGR2	SP5	-0.0971654810176889	0.123312305912895	-0.787962566252911	0.430805586508364
EGR2	SP6	-0.103444609935828	0.0728460692384069	-1.42004381317102	0.155740112797928
EGR2	SPA17	0.00473013111891946	0.0478111470474844	0.0989336464616014	0.92120018966391
EGR2	SPAG1	0.144582929764371	0.0515967736804924	2.80216997015523	0.00512155797598909
EGR2	SPAG16	0.310823841748061	0.0689999115158475	4.50469913539922	7.00335839179073e-06
EGR2	SPAG17	0.421540107852403	0.118296422217579	3.56342229080332	0.000374036174159234
EGR2	SPAG4	0.223767969028691	0.0667604703592329	3.35180336244806	0.000816790045292957
EGR2	SPAG5	0.242050193317149	0.0428395829542944	5.65015288723498	1.81612476585617e-08
EGR2	SPAG7	0.0185414616129077	0.022731517314933	0.815671974555226	0.4147782505929
EGR2	SPAG8	-0.049168365524707	0.0712335405852875	-0.690241775443381	0.490116761508004
EGR2	SPAG9	0.0158605294108102	0.0288952188997044	0.548898053545201	0.583132490444675
EGR2	SPARC	-0.0513958630189506	0.0545649176366053	-0.941921389146773	0.346338857556738
EGR2	SPARCL1	0.0851460928827817	0.0672790193282212	1.26556679530948	0.205805540250455
EGR2	SPAST	0.158131507330214	0.031487759956647	5.02199926409287	5.53533728993813e-07
EGR2	SPATA12	0.107299239700635	0.0658502039179058	1.62944430414221	0.103365692356108
EGR2	SPATA13	0.0634871224961324	0.0730290088423028	0.869341149531756	0.384757735035989
EGR2	SPATA17	0.321690468461269	0.0809794770919881	3.97249377266102	7.34693029834416e-05
EGR2	SPATA18	-0.320063895292595	0.0865521351195561	-3.69793182860809	0.000222817802323002
EGR2	SPATA2	0.0502205059369765	0.0228408086830921	2.19871838312591	0.0280042831037629
EGR2	SPATA20	0.0834626034400066	0.0423886312093923	1.96898557605496	0.0490831747070606
EGR2	SPATA24	0.111335812830732	0.0343424402605307	3.24193074184915	0.00120541017877165
EGR2	SPATA2L	0.0591320887317989	0.0335799074062087	1.7609366225014	0.0783914704402612
EGR2	SPATA5	0.0725913603572823	0.0329758955589696	2.20134613865057	0.0278175826384536
EGR2	SPATA5L1	0.0303861324170284	0.0243988016740736	1.2453944592417	0.213122687757871
EGR2	SPATA6	0.186120550476445	0.0658498995656965	2.82643636063192	0.00475048345640631
EGR2	SPATA7	-0.00747756756342406	0.0340324973042648	-0.219718450179294	0.826111321847457
EGR2	SPATS2	0.0566418584680607	0.0273279449540812	2.07267171253584	0.0383219114424376
EGR2	SPATS2L	0.0648007584081581	0.033612595492989	1.92787130710196	0.0540028878436019
EGR2	SPC24	0.193082696337917	0.0608591798863939	3.17261416763001	0.00153208603591869
EGR2	SPC25	0.219540297857294	0.0478987055253209	4.58342862191208	4.83682068502836e-06
EGR2	SPCS1	0.083922774602656	0.0215595593412209	3.89260157289948	0.000102200417328406
EGR2	SPCS2	0.0478245135568349	0.0233548829081158	2.0477308212158	0.0407078143379845
EGR2	SPCS3	0.0290377872262265	0.0261664013697521	1.10973560391051	0.267237253660767
EGR2	SPDEF	-0.332415673749877	0.122118868041254	-2.72206645116936	0.00653993439360488
EGR2	SPDYA	0.2155622533795	0.0513538260368477	4.19758896298844	2.80770232051703e-05
EGR2	SPDYE1	0.0985027161889093	0.0522022314411581	1.88694455140181	0.0593025893908263
EGR2	SPDYE3	0.0608962943983598	0.0335362255064484	1.81583626298823	0.069534920359284
EGR2	SPDYE6	0.0618524869735427	0.05090955539733	1.2149484805123	0.224519336095994
EGR2	SPDYE8P	0.0619570555197203	0.0399727450206301	1.54998250652398	0.121293097784412
EGR2	SPEF1	0.107605833221816	0.0895718568333872	1.20133529688877	0.229753668005025
EGR2	SPEF2	0.207925698824942	0.0773946749232531	2.68656337184861	0.00727477279408279
EGR2	SPEG	0.309706387196311	0.0954192428297525	3.24574350007042	0.00118946155317919
EGR2	SPEN	0.0425202129918331	0.0322347180149362	1.31908127665739	0.187282605876864
EGR2	SPERT	0.419125602626842	0.105373971842093	3.97750597514649	7.19493355562347e-05
EGR2	SPESP1	0.267173481608598	0.130881691547613	2.04133579303109	0.0413394893053871
EGR2	SPG11	0.0307718871360136	0.0290868025609365	1.05793296019894	0.290205020166853
EGR2	SPG21	0.062971865996046	0.0184695437388665	3.40949765118078	0.000662853517271809
EGR2	SPG7	0.0711828165793706	0.0235175101011135	3.02680072309187	0.00250094315213135
EGR2	SPHAR	-0.0151086608139963	0.0375715786241789	-0.402130050619519	0.687628346453988
EGR2	SPHK1	-0.0544576903231281	0.0707431793332258	-0.769794216720354	0.441506655687784
EGR2	SPHK2	0.0793216741881076	0.0316785670629774	2.50395398347454	0.0123550598209441
EGR2	SPI1	-0.209724533989674	0.0608208501935768	-3.44823417170553	0.000575142956185759
EGR2	SPIB	-0.278240937026761	0.113260551137773	-2.45664473845179	0.0141027615435468
EGR2	SPIN1	0.0717564252120799	0.0283899466495685	2.52752941376769	0.0115580392000663
EGR2	SPIN2B	0.179307014603235	0.0374656508734976	4.78590416615645	1.81810611832464e-06
EGR2	SPIN3	0.348167560235389	0.0593383710641987	5.8674944052425	5.11167073683721e-09
EGR2	SPIN4	0.0180492304771991	0.0581411539814266	0.31043811897791	0.756257942146283
EGR2	SPINK1	0.372962511318965	0.164447666314713	2.2679708364192	0.0234299403699725
EGR2	SPINK5	0.114178999457628	0.133279458331162	0.856688651704492	0.391712582956849
EGR2	SPINT1	0.109917504076847	0.0584182073328106	1.88156242882708	0.060030637993849
EGR2	SPINT2	0.0613840086560646	0.0469419678156585	1.30765733761141	0.191129563015167
EGR2	SPIRE1	0.0563954667992585	0.0517189987203577	1.09042070021862	0.275650229399932
EGR2	SPIRE2	0.216585061249193	0.0659891180947714	3.28213298650454	0.00104676706588732
EGR2	SPN	-0.298362741972571	0.0709468398585213	-4.20544089867218	2.71274291120894e-05
EGR2	SPNS1	0.0820721273259283	0.0242070191027551	3.39042684179927	0.000710466838784047
EGR2	SPNS2	-0.130012103754557	0.064123953091998	-2.02751230211946	0.042733346830505
EGR2	SPNS3	-0.193564434240261	0.0850098056744013	-2.27696596533391	0.0228862458904652
EGR2	SPOCD1	0.00333816814112713	0.0855751282307574	0.0390086256385804	0.968887138297998
EGR2	SPOCK1	0.0759167243471716	0.0994039454148729	0.763719428140655	0.445118375606957
EGR2	SPOCK2	-0.086912615889458	0.126606730298244	-0.6864770591952	0.492486455542604
EGR2	SPOCK3	0.595335567193135	0.135506873491498	4.39339755876286	1.17023348350853e-05
EGR2	SPON1	-0.154126599628966	0.101237024942365	-1.52243311887832	0.128047854976068
EGR2	SPON2	-0.0805771152710567	0.0729665808011671	-1.10430164585385	0.269586053879941
EGR2	SPOP	0.0292655518392374	0.0209923061308321	1.39410847273488	0.163429106126684
EGR2	SPOPL	0.0121313667628641	0.0325482915653377	0.372719002424796	0.709394381927171
EGR2	SPP1	0.355720106232874	0.104993273415782	3.38802758176893	0.000716677215017028
EGR2	SPPL2A	0.0771321409789464	0.0275039809756342	2.80439915397258	0.00508640782932156
EGR2	SPPL2B	0.164542503802702	0.0328359050814657	5.01105431369936	5.85579769557242e-07
EGR2	SPPL3	0.0224109765659014	0.0186078721967878	1.20438147515707	0.228574920045966
EGR2	SPR	0.0298795493085777	0.0356787860018601	0.837459808946975	0.402427369759546
EGR2	SPRED1	0.0651129245850897	0.0416509665463609	1.56329924571171	0.118129599928966
EGR2	SPRED2	0.0732898940429779	0.0379644308721269	1.93048841664018	0.0536778972310812
EGR2	SPRN	0.158076392622912	0.0532437871818034	2.96891714488965	0.00302160418914285
EGR2	SPRR1A	0.273019878446913	0.158786071296252	1.71941957010531	0.0856821306586594
EGR2	SPRR1B	-0.105572476385432	0.164626397024264	-0.641285226997172	0.521405834249487
EGR2	SPRR2A	-0.186675357913941	0.160760020155298	-1.1612051163816	0.245687578916069
EGR2	SPRR2D	-0.107446651100854	0.160155143437742	-0.670891042238817	0.502362107575091
EGR2	SPRR3	-0.0251817798532434	0.171982265114955	-0.146420794239519	0.883602958968233
EGR2	SPRY1	0.0424812012799166	0.0516498614958306	0.822484321344131	0.410892640852897
EGR2	SPRY2	0.0710241016180925	0.0548193853383953	1.29560193314221	0.195251937313353
EGR2	SPRY4	0.0865115746367238	0.0536586936064969	1.61225644573369	0.107053119840943
EGR2	SPRYD3	-0.059481771346397	0.02381759562504	-2.49738774151755	0.0125855507585722
EGR2	SPRYD4	0.0627996119356393	0.0282851929380797	2.22022922286995	0.0265072701241329
EGR2	SPSB1	0.0884565676401514	0.041658557878617	2.12337085450467	0.0338368740477222
EGR2	SPSB2	0.0223900329266549	0.0398976155623691	0.561187244176389	0.574728462922905
EGR2	SPSB3	0.036404132215934	0.0298994234787872	1.21755298197511	0.223527689999587
EGR2	SPSB4	0.210607284446444	0.109319686964607	1.92652659639091	0.05417051109254
EGR2	SPTAN1	-0.0323942366305961	0.0264126681041314	-1.22646589518645	0.220157890149946
EGR2	SPTB	0.182780919348179	0.0664289355682903	2.75152563840611	0.00598166789127035
EGR2	SPTBN1	-0.0324835696525595	0.0382272172897253	-0.849749784462874	0.395558956906283
EGR2	SPTBN2	0.122865502512996	0.0741617379793459	1.65672361328984	0.097721480409454
EGR2	SPTBN4	0.0930080087981924	0.0774809855524863	1.20039785419596	0.230117289654963
EGR2	SPTBN5	0.0145749303973397	0.0777024154111067	0.187573710807146	0.851228560553827
EGR2	SPTLC1	0.0616831906693852	0.0220861939792441	2.7928393061907	0.0052710820381324
EGR2	SPTLC2	0.017077008672172	0.0326755571527908	0.522623335611998	0.601290320444129
EGR2	SPTLC3	-0.157079627045595	0.0825915497904958	-1.90188496818437	0.0573199169552331
EGR2	SPTY2D1	0.0945978848101311	0.0263014719307852	3.59667645442332	0.000329590595454472
EGR2	SQLE	0.181869038856109	0.048231480097879	3.77075384141294	0.000167153288548449
EGR2	SQSTM1	0.108483787751102	0.0348576541002542	3.11219416656932	0.00188147289626202
EGR2	SRA1	0.0409084567672154	0.0228951512671102	1.78677381468023	0.0741150975804994
EGR2	SRBD1	0.00586141472016351	0.0288588834352632	0.203106081124447	0.839071364855711
EGR2	SRC	0.0975385892384262	0.036241713278816	2.69133494015691	0.00717187898693173
EGR2	SRCAP	0.0246288557308693	0.0215670688134588	1.14196583429547	0.253595562141648
EGR2	SRCIN1	0.307072414261913	0.0808849385268138	3.79641030647648	0.000150877286840939
EGR2	SRD5A1	0.0296757835825706	0.0398720061117451	0.744276159554184	0.456790870985995
EGR2	SRD5A3	0.0624982013994487	0.0410981904147538	1.52070445848663	0.128481268994787
EGR2	SREBF1	0.0367150131390065	0.0419211387062221	0.875811446733368	0.381230517455818
EGR2	SREBF2	0.0865257935554177	0.0312859422850631	2.76564447914129	0.00572965644687684
EGR2	SRF	0.000965522915453335	0.0236800707340589	0.0407736499732929	0.967480137237182
EGR2	SRFBP1	0.127427019569405	0.0359681111537531	3.54277762945881	0.000404386380397523
EGR2	SRGAP1	0.0992898961523674	0.0462557089743377	2.14654360194658	0.0319413739521012
EGR2	SRGAP2	-0.0177896295314059	0.0308796805518293	-0.576094998830941	0.564611353637848
EGR2	SRGAP3	0.0389135140961644	0.0583488410112327	0.66691151737998	0.504900317123024
EGR2	SRGN	-0.249497376471949	0.12678890447245	-1.96781711704246	0.0492176090580513
EGR2	SRI	0.0343133962681153	0.0305012726622259	1.12498244411324	0.260722221986221
EGR2	SRL	-0.161938256273203	0.0789067199196338	-2.05227459002398	0.0402639905731231
EGR2	SRM	0.0442365506954231	0.0296861488521459	1.49014110640442	0.136334023721744
EGR2	SRMS	0.0396946672008054	0.107501960209507	0.369245985128509	0.711980794157728
EGR2	SRP14	0.0833220846375357	0.0198646006744381	4.19450086126097	2.84590865528136e-05
EGR2	SRP19	0.0998782477181253	0.0215435753931556	4.63610361304543	3.76364156977686e-06
EGR2	SRP54	0.103999022847955	0.0223973812700477	4.64335636358678	3.63512021892183e-06
EGR2	SRP68	0.00681652838773441	0.0159306429858902	0.427887838160194	0.668775696896266
EGR2	SRP72	0.0629900060289492	0.0225343401747536	2.79528956874096	0.00523143917068253
EGR2	SRP9	0.0529505524790915	0.0258448158380592	2.04878815197887	0.0406041682068069
EGR2	SRPK1	0.132490853831234	0.0293894082242862	4.50811574088617	6.8925925348847e-06
EGR2	SRPK2	0.0786710529307851	0.0295688839956393	2.66060271136331	0.00785816103336334
EGR2	SRPK3	0.309161355778957	0.0922985383426337	3.34958019195578	0.000823338536882031
EGR2	SRPRB	0.0911877260869249	0.0240912374102191	3.78509930952091	0.000157859629429421
EGR2	SRPX	0.190674170573028	0.0785017153715565	2.42891724939447	0.0152255735541963
EGR2	SRPX2	0.166369053978249	0.0783451435931469	2.12354009895262	0.0338226885537317
EGR2	SRR	0.0315946884146236	0.0331467284603218	0.953176674809519	0.340607859289258
EGR2	SRRD	0.0740981848540812	0.0206383198181414	3.59032060298571	0.000337683343851192
EGR2	SRRM1	0.0574255037454534	0.0231228544318699	2.48349544882766	0.0130857978076617
EGR2	SRRM2	0.00557685507196339	0.0311963823844505	0.178766082657812	0.858138245024225
EGR2	SRRM3	0.0221300792702358	0.0840181330303754	0.263396465406283	0.792270290003447
EGR2	SRRM5	0.228592851534987	0.0415451333732502	5.50227747450613	4.19619025354852e-08
EGR2	SRRT	0.0681823049137811	0.0216822624145872	3.14461210781722	0.00168582167616271
EGR2	SRXN1	0.181693594124999	0.0526133877005201	3.45337189004469	0.000564358208034683
EGR2	SS18	0.0832367307061534	0.0207371829479744	4.01388804424296	6.17759935758948e-05
EGR2	SS18L1	0.102231118769518	0.033205674548863	3.07872434933019	0.00210519119216994
EGR2	SS18L2	0.106451171877498	0.0254447483523917	4.18362054138733	2.98450029126009e-05
EGR2	SSB	0.145404401678189	0.0279170292236158	5.20844823829561	2.08602731718938e-07
EGR2	SSBP1	0.079988813136563	0.023405137718727	3.41757498280226	0.000643596621836827
EGR2	SSBP2	0.112198720804299	0.0535177456024012	2.09647696369455	0.0361566590074643
EGR2	SSBP3	-0.0490509479438973	0.0317540014426217	-1.54471706605325	0.122562089523833
EGR2	SSBP4	0.0477757098823377	0.0333249917045096	1.43363006076526	0.151823470031011
EGR2	SSC5D	-0.169096622667876	0.0799400331282127	-2.11529337743292	0.0345198455600375
EGR2	SSH1	-0.0299203031368233	0.0292450105068737	-1.02309086638184	0.306380144601125
EGR2	SSH2	-0.039206590655531	0.0334989566251127	-1.17038244188595	0.241976991097828
EGR2	SSH3	0.000582993464209475	0.0377634331704863	0.0154380419168326	0.987684148365162
EGR2	SSNA1	0.070266393362615	0.027380966894217	2.56624952778624	0.0103477602719791
EGR2	SSPN	0.0580828932498693	0.0625281197030854	0.928908361960599	0.35304099955976
EGR2	SSPO	0.116463269792204	0.094986636286413	1.2261016322447	0.22029489212713
EGR2	SSR1	0.0338874047396155	0.0227492619771425	1.4896045759051	0.136475115664042
EGR2	SSR2	-0.00165382803480814	0.0230482217871544	-0.0717551249758397	0.942803469048008
EGR2	SSR3	0.01599891261977	0.0252656355409371	0.633228188297402	0.526652082819278
EGR2	SSR4	-0.0119795160601444	0.0338136737908456	-0.354280228000178	0.723163674534996
EGR2	SSRP1	0.0613269655898895	0.0222155143543165	2.76054673377272	0.00581952073752979
EGR2	SSSCA1	0.043174543374204	0.0286245734757839	1.50830346557755	0.131624006416155
EGR2	SSTR1	-0.230388118998154	0.11135052076492	-2.06903494851671	0.0386622250941239
EGR2	SSTR2	-0.0515220333749241	0.0789942353956257	-0.652225230320757	0.514325704655368
EGR2	SSU72	0.0283439982395931	0.0209731037888542	1.35144509486745	0.176695270678676
EGR2	SSX2IP	0.238283497405735	0.0401854603291017	5.92959481997456	3.5297886310503e-09
EGR2	ST13	0.0856951241282821	0.0211420053236526	4.05331106564479	5.22967580627389e-05
EGR2	ST14	0.04294156177466	0.0534844718290141	0.80287904706138	0.422133515322658
EGR2	ST20	0.136583559165214	0.044358431957045	3.07908898352123	0.00210262766483686
EGR2	ST3GAL1	0.11512244234277	0.0544601602164045	2.11388365155952	0.0346402414532786
EGR2	ST3GAL2	-0.0379106971557796	0.0348689521452364	-1.08723362256123	0.277055615369185
EGR2	ST3GAL3	0.126272805207806	0.0353076504100911	3.57635820399187	0.000356119071936733
EGR2	ST3GAL4	0.07131141148806	0.0522219027387746	1.36554602088659	0.172224542250966
EGR2	ST3GAL5	-0.0395991414558864	0.0573315877854624	-0.690703728703072	0.48982640919615
EGR2	ST3GAL6	0.0477252845762299	0.0611050301150226	0.781036920960402	0.43486688820066
EGR2	ST5	-0.0997801815856571	0.0380066622687621	-2.62533397118818	0.00871783875904102
EGR2	ST6GAL1	-0.0662078643465037	0.0656537755674266	-1.00843955696818	0.313357126434273
EGR2	ST6GAL2	0.30590226362413	0.114222804273573	2.67811901108179	0.0074601196883568
EGR2	ST6GALNAC1	-0.0295067317825997	0.107376984930102	-0.274795681791655	0.783499655126662
EGR2	ST6GALNAC2	-0.0368143442007437	0.0778070385372359	-0.473149279202106	0.636154780309086
EGR2	ST6GALNAC3	0.120032259198052	0.064094900138094	1.87272714271244	0.0612418746606559
EGR2	ST6GALNAC4	0.0063006187209091	0.0452983898743946	0.139091449792801	0.889390929612942
EGR2	ST6GALNAC5	0.150477912243715	0.0968086930784712	1.55438429606462	0.120240161748775
EGR2	ST6GALNAC6	-0.0893574172301737	0.0316244288575534	-2.82558200916982	0.0047631229096311
EGR2	ST7	0.0118101563487437	0.024644323977131	0.479224196196376	0.631827948370899
EGR2	ST7L	0.0987432786481607	0.0316635544655327	3.1185152872097	0.0018417582109558
EGR2	ST8SIA1	0.055260174554659	0.0775510762626753	0.71256489552106	0.476192470298007
EGR2	ST8SIA2	0.180169941163005	0.124330116990559	1.44912548563503	0.147448579346525
EGR2	ST8SIA4	0.0288506177252037	0.0584022708531731	0.493998217941489	0.621357971985246
EGR2	STAB1	-0.143152412898266	0.0543097386568782	-2.63585162511431	0.0084530650177142
EGR2	STAC	0.167875559206873	0.103626851266043	1.6200005805048	0.105379009115568
EGR2	STAC2	0.223757615178871	0.123916272950985	1.8057161488982	0.0711026981883318
EGR2	STAC3	-0.0882492156135515	0.058138793894035	-1.5179058542975	0.129185359796774
EGR2	STAG1	0.0483966437799349	0.03990287120225	1.21286118822462	0.225316326342948
EGR2	STAG2	0.13447957554974	0.034650327557901	3.88104774262302	0.000107144467916212
EGR2	STAG3	0.0431898163211825	0.0913613731223568	0.472736068265306	0.636449541868772
EGR2	STAG3L1	0.0427861313580338	0.0593945558652712	0.720371265256845	0.471374855759237
EGR2	STAG3L2	0.0277276990712756	0.0487057199233012	0.569290406033203	0.569218627778194
EGR2	STAG3L3	0.0417927098409724	0.0405122422527203	1.03160692958599	0.302372484318843
EGR2	STAG3L4	0.0815291303278689	0.0365890555540855	2.22823817377176	0.0259678445932027
EGR2	STAM	0.0382319943366646	0.0274444807213704	1.39306677815529	0.163743812459218
EGR2	STAM2	-0.00581955318286361	0.0274276643423661	-0.212178226706474	0.831988133136729
EGR2	STAMBP	0.0771996569531957	0.0202614483288106	3.8101746578216	0.000142772820339061
EGR2	STAMBPL1	0.118014098717128	0.0748295012134406	1.57710657966983	0.114918323218423
EGR2	STAP1	-0.245854329157751	0.103714978703922	-2.37048044776251	0.0178528565752107
EGR2	STAP2	0.124304063845301	0.0507528211537498	2.44920501007691	0.0143966150801429
EGR2	STAR	0.115330035825628	0.079118077425799	1.45769512579208	0.145070844845316
EGR2	STARD10	-0.0718036692068594	0.0439926590102391	-1.63217388587826	0.102789505976048
EGR2	STARD13	-0.0429743782819389	0.0490702873163243	-0.875771890327663	0.381252020708758
EGR2	STARD3	-0.0108136805264188	0.0282958376560338	-0.382165061090281	0.702376759026139
EGR2	STARD3NL	0.0331640650592049	0.0328349917539816	1.0100220309994	0.312598547264154
EGR2	STARD4	0.157094417976346	0.0602401412446478	2.60780294884026	0.00917568496548862
EGR2	STARD5	-0.150561191329081	0.0468121158767076	-3.21628682039549	0.00131791941759605
EGR2	STARD7	0.0544096850437458	0.0211984751263331	2.56667919364433	0.0103349884625323
EGR2	STARD8	-0.167787765065137	0.0498636726743014	-3.36492993929849	0.000779100335406953
EGR2	STAT1	-0.0144371232239653	0.0532776878797456	-0.27097878677753	0.78643339640367
EGR2	STAT2	-0.0384046795001554	0.0314000337946272	-1.22307764862109	0.221434597940044
EGR2	STAT3	-0.0633280000851577	0.0267862407008009	-2.36419887331425	0.0181576622879333
EGR2	STAT4	-0.211213086613549	0.0738349294302494	-2.86061201985814	0.0042691293980195
EGR2	STAT5A	-0.103619395151547	0.0420738939144721	-2.46279546557266	0.0138638337012655
EGR2	STAT5B	-0.00301919536330208	0.026629952928881	-0.113375918138694	0.909743130966526
EGR2	STAT6	-0.0573908701641747	0.0283040469855042	-2.02765598126541	0.0427186572984115
EGR2	STAU1	0.0537730256833339	0.0190936164006924	2.81628291649265	0.00490267876223924
EGR2	STAU2	0.116929301752547	0.0300200607136963	3.89503881646713	0.000101185380745422
EGR2	STBD1	0.0836364332441238	0.0488436292153664	1.71233044283719	0.086980187296092
EGR2	STC1	0.0873055627722499	0.0747160524123722	1.16849806639133	0.242735646796898
EGR2	STC2	0.237655732033216	0.0794983265471361	2.98944320409443	0.00282660262798083
EGR2	STEAP1	0.0171586699643675	0.0714623287383908	0.240107903944496	0.810269528930441
EGR2	STEAP2	0.00972598508114964	0.0747699197455297	0.130078848743597	0.896516229642384
EGR2	STEAP3	0.107414053993121	0.059251218636592	1.81285813971065	0.0699933048150863
EGR2	STEAP4	-0.40043818013419	0.0924593624663422	-4.33096410631169	1.5529098598612e-05
EGR2	STIL	0.178085385075768	0.0426753004182529	4.17303178490567	3.12552452778764e-05
EGR2	STIM1	0.00395820524414871	0.0275849448546287	0.143491504696067	0.885915485787896
EGR2	STIM2	0.0896129752878204	0.0315621963725213	2.83925029266465	0.00456452142927632
EGR2	STIP1	0.0970389192606587	0.0227177949473213	4.27149375569571	2.02637793242169e-05
EGR2	STK10	-0.077908292273931	0.0332811915463139	-2.34091054599155	0.0193278487286482
EGR2	STK11	0.0736968084261004	0.027996722366274	2.63233700938073	0.00854073107043518
EGR2	STK11IP	0.0907712324805036	0.0257365346276365	3.52694073983959	0.000429212642761768
EGR2	STK16	-0.0562613065820625	0.0202051228939286	-2.78450702217547	0.00540793031850486
EGR2	STK17A	-0.0658859422467931	0.0379396738239522	-1.73659748769895	0.0826016768837649
EGR2	STK17B	-0.152338364309159	0.0464426427837769	-3.28013987098885	0.00105415294603594
EGR2	STK19	0.0361635495473949	0.0236256437153143	1.53069054892898	0.125993209395412
EGR2	STK24	0.030413554866298	0.0228152813096862	1.3330344015257	0.182661945357154
EGR2	STK25	0.0247367569862269	0.0199951392493904	1.2371385204022	0.216170953739084
EGR2	STK3	0.0487224159229496	0.027060511153247	1.80049872846188	0.0719222256683044
EGR2	STK31	0.307157895542389	0.102257701017241	3.00376296833234	0.00269744713574228
EGR2	STK32A	0.357769561702013	0.113959815154166	3.13943613560638	0.00171574825210448
EGR2	STK32B	0.118495942695046	0.0873559177744968	1.35647298676358	0.175091342571502
EGR2	STK32C	-0.033148041581163	0.0627941276483384	-0.52788441885521	0.597634110361624
EGR2	STK33	0.278769755903135	0.110780096851603	2.51642455482384	0.0119275928597935
EGR2	STK35	0.0724667820348804	0.0264724624153793	2.73744017076328	0.00624299980518793
EGR2	STK36	0.157313745608843	0.0373182407972373	4.2154652054362	2.59594731372545e-05
EGR2	STK38	0.0910544102677581	0.0268962009010232	3.38540043639747	0.000723535331028892
EGR2	STK38L	0.179533937621373	0.0377233281648125	4.75922847626255	2.07278522514724e-06
EGR2	STK39	0.00214811212852547	0.0453329210293155	0.0473852573306792	0.962210585862347
EGR2	STK4	-0.00699069133976753	0.0281171034448736	-0.24862772061402	0.803672542926119
EGR2	STK40	0.0788171961175006	0.0278421517460668	2.8308586504502	0.00468554346447394
EGR2	STMN1	0.211206340703286	0.0431656900944917	4.89292167554707	1.06735445584659e-06
EGR2	STMN2	0.203292276479515	0.12448573971685	1.63305674161486	0.102603692395413
EGR2	STMN3	-0.107005360436207	0.0681751700506627	-1.56956499494887	0.116663702865321
EGR2	STOM	-0.0823613152920101	0.0437992537398056	-1.88042736484249	0.0601851232273942
EGR2	STOML1	0.031033892070411	0.0298009140910647	1.04137383086903	0.297819331959504
EGR2	STOML2	0.0744904354072179	0.0222345775807314	3.35020690799054	0.000821487588081952
EGR2	STON1	0.156327382192139	0.0645583165295252	2.42149099598413	0.0155393640433533
EGR2	STON2	0.182897254812083	0.0606650132656592	3.01487208139484	0.00260099213596602
EGR2	STOX1	0.474046004738254	0.180237399408034	2.63012008770209	0.00859644588795968
EGR2	STOX2	0.259320034202642	0.0842051091378335	3.07962351522122	0.00209887486663364
EGR2	STRA6	0.262443289102733	0.10412296917114	2.52051292036603	0.0117903359619665
EGR2	STRADA	-0.00250088926030471	0.0210888316955144	-0.118588326580303	0.905612607805472
EGR2	STRADB	0.010753996015797	0.038626970140817	0.278406408180414	0.78072721050133
EGR2	STRAP	0.0920394158957001	0.0220737346743022	4.1696349645287	3.17209110049436e-05
EGR2	STRBP	0.188266826451968	0.0337197850468704	5.58327481003445	2.65907513768846e-08
EGR2	STRC	0.297612409001696	0.087897132904478	3.38591714163334	0.000722181680293752
EGR2	STRN	0.0865933575884523	0.05400546821497	1.60341832874711	0.108989415222185
EGR2	STRN3	0.0527974086818152	0.0279599731889443	1.88832114841555	0.059117556993904
EGR2	STRN4	0.0907901985953397	0.0210378150334243	4.31557167182498	1.66416791473249e-05
EGR2	STS	-0.0663911628898134	0.0530941410724405	-1.25044235670431	0.211274262337001
EGR2	STT3A	0.0847375406595964	0.0222430680664977	3.80961567020637	0.000143093800371181
EGR2	STT3B	0.0702314279599707	0.0419746269978483	1.67318766081163	0.0944360374122152
EGR2	STUB1	-0.0128301138129796	0.0256152640771237	-0.500877670999218	0.616508561608846
EGR2	STX10	0.0188670936459756	0.0248281110744529	0.759908540339546	0.44739268839205
EGR2	STX11	-0.119188756882412	0.0594831439254659	-2.00374003485356	0.0452233493145905
EGR2	STX12	-0.0195681126903541	0.022805690748568	-0.858036395656326	0.390968140163476
EGR2	STX16	0.130869194026538	0.0293486798330162	4.45911689285986	8.65418697683188e-06
EGR2	STX17	0.0532400266673304	0.0257845012476198	2.06480731025367	0.0390610571528455
EGR2	STX18	0.0104847827877663	0.0260596944328447	0.402337134642364	0.68747598034114
EGR2	STX19	0.0558235827221332	0.083822005458321	0.665977656068972	0.50549692822044
EGR2	STX1A	0.0896670311248532	0.0475371592127039	1.88625135809315	0.0593959454263197
EGR2	STX1B	-0.160935374540121	0.0687969691756403	-2.33928000707777	0.0194121964479712
EGR2	STX2	-0.0621382321621927	0.0411814907506745	-1.50888739162933	0.131474698690274
EGR2	STX3	0.1156850017126	0.0364634229595499	3.17263142960915	0.00153199538572839
EGR2	STX4	0.0192556074452547	0.022146527488571	0.869463957958728	0.38469060188627
EGR2	STX5	0.022527755145461	0.0174373210093109	1.29192753482212	0.196521287111068
EGR2	STX6	-0.0171850468364819	0.0211489348907602	-0.812572686295891	0.416553185570678
EGR2	STX7	0.016274957925512	0.027732753152471	0.586849702084552	0.557366352616313
EGR2	STX8	0.0411300926395298	0.0264417232998756	1.55549969920922	0.119974490775744
EGR2	STXBP1	0.054228759688372	0.0543421644696332	0.997913134628185	0.318433935563009
EGR2	STXBP2	0.0566377253236112	0.035214835099584	1.60834844642735	0.107905912017101
EGR2	STXBP3	0.0794827383603266	0.0289966959089273	2.74109638594568	0.00617419450991506
EGR2	STXBP4	0.0678766448117431	0.038936900173805	1.74324726695648	0.0814335794582763
EGR2	STXBP5	0.0343217362762551	0.0413171197902101	0.830690436567834	0.40624089378805
EGR2	STXBP6	0.263556116094502	0.101083348121632	2.60731486433719	0.00918873368550741
EGR2	STYK1	-0.0166927896524123	0.0763294430218859	-0.218693979564688	0.826909224694976
EGR2	STYX	0.019765388463273	0.0253465791569759	0.779804972531498	0.435591631414679
EGR2	STYXL1	0.0049534865538371	0.0288414390773932	0.171748938759432	0.863651095729947
EGR2	SUB1	0.00649932681856795	0.0274351788007029	0.236897556446814	0.812758865756901
EGR2	SUCLA2	0.0679509766543046	0.0277963093678869	2.44460427299779	0.0145810268804491
EGR2	SUCLG1	0.0081497924164857	0.0230902141867208	0.352954387975	0.724157283526785
EGR2	SUCLG2	-0.0177469085883557	0.0287552555221143	-0.617170957660499	0.53718741350041
EGR2	SUCNR1	-0.24092669007627	0.103118690296518	-2.33640176561093	0.0195618734616801
EGR2	SUDS3	0.0946477630697205	0.0235134671719329	4.02525762694401	5.88870719920054e-05
EGR2	SUFU	0.0460166305418198	0.0374478031162101	1.22882056389312	0.219273757422581
EGR2	SUGT1	0.022085339986228	0.0228764952533295	0.96541623800585	0.334445099009417
EGR2	SULF1	0.0694766320661468	0.0834976135116177	0.832079255252965	0.405456747751625
EGR2	SULF2	-0.220907761520011	0.0677611953798436	-3.26009245087377	0.00113117304524949
EGR2	SULT1A1	0.0453434120976303	0.0613770210995634	0.738768537236045	0.460128311210118
EGR2	SULT1A2	0.0669196786679648	0.07713556580822	0.867559315431033	0.38573257993976
EGR2	SULT1A3	0.126025955551248	0.0415812611167289	3.03083533703949	0.00246790926139774
EGR2	SULT1C2	0.0949701389541894	0.117998376621247	0.804842758634097	0.420999538844117
EGR2	SULT1C4	0.147723113500959	0.099003006003261	1.49210735577154	0.135817920120975
EGR2	SULT1E1	0.539575638884529	0.136841848836789	3.9430601345359	8.30266118043041e-05
EGR2	SULT2B1	-0.192639691817275	0.102143922742466	-1.88596332160627	0.0594347727069858
EGR2	SULT4A1	0.358728909787536	0.151132323398311	2.37360811851017	0.0177027700143802
EGR2	SUMF1	0.00265276542156337	0.0291115869384025	0.0911240403065757	0.92740253119209
EGR2	SUMF2	-0.120238366621191	0.0276255053833035	-4.35244043332004	1.40947488722564e-05
EGR2	SUMO1	0.0557065120717716	0.0215947465202193	2.57963259812349	0.00995648156507062
EGR2	SUMO1P3	0.0590583821701079	0.0250532908464791	2.35731036421539	0.0184971521940339
EGR2	SUMO2	0.0367762987768027	0.0203604658852836	1.80626018009658	0.0710176871882261
EGR2	SUMO3	0.0228180960174932	0.0217670640361466	1.04828542699196	0.294625111512607
EGR2	SUN1	0.120789278210297	0.0274743472935992	4.39643850023103	1.15411051679376e-05
EGR2	SUN2	0.0153526118783402	0.0320968825208072	0.478320966791329	0.632470476048918
EGR2	SUOX	0.00201940116107652	0.0311822461108694	0.0647612475989215	0.948370125577203
EGR2	SUPT16H	0.0784438990905154	0.0230706109238402	3.40016566312316	0.000685768589002187
EGR2	SUPT3H	0.0723414679348914	0.0347477148754359	2.08190576543586	0.0374692569603735
EGR2	SUPT4H1	0.020649584899052	0.0204357391885432	1.01046430024066	0.312386756453614
EGR2	SUPT5H	-0.00211360792573019	0.0201302424039846	-0.104996645510429	0.916388278168636
EGR2	SUPT6H	0.0248568006991218	0.0207548576623245	1.1976377339481	0.231190281240935
EGR2	SUPT7L	0.0971626618026682	0.0180031271440701	5.396988035752	7.52379474652394e-08
EGR2	SUPV3L1	0.0802002665040334	0.04074216800888	1.96848303424976	0.0491409556508629
EGR2	SURF1	0.0571282571482621	0.0259575091016774	2.20083741180584	0.0278536433154712
EGR2	SURF2	0.0423726752679878	0.0325900040157748	1.30017398118386	0.193680900831734
EGR2	SURF4	0.060124557667928	0.019646807454759	3.0602711308887	0.00223873289141789
EGR2	SURF6	0.105091670952936	0.0254372701343516	4.13140523326108	3.7437670391985e-05
EGR2	SUSD1	0.0919294814688835	0.0442511228765913	2.07744968924877	0.0378786837615331
EGR2	SUSD2	-0.0376451750164484	0.0811796117140987	-0.463726965694644	0.642890383330455
EGR2	SUSD3	-0.179248475610206	0.0783389737981117	-2.28811365428591	0.0222276888341135
EGR2	SUSD4	0.289732046160698	0.104696267036101	2.76735794276976	0.00569973348865803
EGR2	SUSD5	-0.0280197111734054	0.0917169653069273	-0.305501943720428	0.760013505375565
EGR2	SUV39H1	0.142300837055062	0.0318059738989946	4.47402860566265	8.07696791705137e-06
EGR2	SUV39H2	0.210781298813537	0.0319172256067503	6.60399814854075	5.02946372076415e-11
EGR2	SUZ12	0.124001396967853	0.0314088698955682	3.94797384879327	8.13532915251179e-05
EGR2	SV2A	0.383698910098029	0.0829266563611455	4.62696709278885	3.93175651120892e-06
EGR2	SV2B	0.0787509700227317	0.111038967053649	0.709219223776484	0.478265451500014
EGR2	SVEP1	-0.0875118869037625	0.0780450474538893	-1.12129968215429	0.262285717400114
EGR2	SVIL	0.0659252056742982	0.0488801610258227	1.34871089396516	0.177572083902325
EGR2	SVIP	0.130609657943871	0.052770122477072	2.47506831163069	0.0133977538234395
EGR2	SVOPL	0.236815157990852	0.111331185136294	2.12712330063619	0.0335235489596398
EGR2	SWAP70	0.042833001119971	0.033747839062218	1.26920722363893	0.204504732626196
EGR2	SYAP1	0.0765995952597181	0.0256336179923195	2.98824751475462	0.00283763863215031
EGR2	SYBU	0.125814947415224	0.0916084354395873	1.37339915054215	0.169771689429261
EGR2	SYCE1L	0.0374119538265518	0.0924889723691964	0.404501778625145	0.685884062460663
EGR2	SYCE2	0.21036745121049	0.0692558832967674	3.03753906811134	0.00241390394084329
EGR2	SYCP2	0.118859948116486	0.100288062057882	1.18518541167826	0.236075310814039
EGR2	SYDE1	-0.0150004027257305	0.0459109570202345	-0.326728164675793	0.743905343584714
EGR2	SYDE2	0.226702921938664	0.0690394064237052	3.28367426202007	0.00104108845255632
EGR2	SYF2	0.0469401958022011	0.0213313783479622	2.20052333405288	0.0278759265850406
EGR2	SYK	0.0172283844769112	0.0512428820385522	0.3362102948064	0.736745144737784
EGR2	SYMPK	0.00173301515531394	0.0221988674490678	0.0780677284230873	0.937781452418684
EGR2	SYN1	0.150938851491886	0.0765386832923171	1.97205968275439	0.0487309626897787
EGR2	SYN2	0.259092831845963	0.117395433581913	2.20700945463249	0.0274188558181736
EGR2	SYN3	0.23896726343315	0.096566000015938	2.47465219014673	0.0134133268209822
EGR2	SYNC	-0.104944627070456	0.0930388501335857	-1.12796565004593	0.259460457724471
EGR2	SYNCRIP	0.0974935065025745	0.0216778008627972	4.49738915490686	7.24609682742198e-06
EGR2	SYNE1	-0.143532190299951	0.0569666290880564	-2.51958370361156	0.0118214084510788
EGR2	SYNE2	0.0354110820356822	0.0432999900029329	0.817808088022275	0.413557526107229
EGR2	SYNGAP1	0.0587076821372052	0.0393062617927184	1.49359617169397	0.135428139247506
EGR2	SYNGR1	0.172504794300584	0.0675317076931837	2.55442665665029	0.0107047543931567
EGR2	SYNGR2	-0.00238025562348176	0.0325700593894307	-0.0730810955860331	0.941748392363849
EGR2	SYNGR3	0.0614457855214631	0.0841949152149254	0.729803995462311	0.465589616323101
EGR2	SYNJ1	-0.00844327568609969	0.0356212466256472	-0.237029202678733	0.812656748478848
EGR2	SYNJ2	-0.0121172782723489	0.0455624949046447	-0.265948524059284	0.790304388747021
EGR2	SYNJ2BP	0.0680642323680066	0.0259652132855928	2.62136234427826	0.00881973472032915
EGR2	SYNM	0.206475539722531	0.0725178094407689	2.84723906189109	0.00445194928749732
EGR2	SYNPO	-0.123957171842429	0.0459724401879899	-2.69633657329359	0.00706542914860403
EGR2	SYNPO2	-0.0286144166038448	0.0850715740254759	-0.336356966843894	0.736634566525343
EGR2	SYNRG	0.0283203686630291	0.0259460690788714	1.09150902886061	0.275171432606402
EGR2	SYP	0.158140631414857	0.0675580531654211	2.34081096190912	0.0193329910052387
EGR2	SYPL1	0.00116376765281556	0.0284050213426393	0.0409704903501905	0.967323230800475
EGR2	SYPL2	0.0346592834937202	0.077705955912482	0.446031235144395	0.655619659601799
EGR2	SYS1	0.0106916619100431	0.0196696368737157	0.543561733177201	0.586799531394931
EGR2	SYS1-DBNDD2	-0.0894491659355531	0.0970369663041294	-0.921805053707111	0.356733840241369
EGR2	SYT1	0.345190143209392	0.114248900503028	3.02138700407226	0.00254590469156157
EGR2	SYT11	-0.0885071076174534	0.0564740078932749	-1.56721845888315	0.117211000757375
EGR2	SYT12	-0.187676618870234	0.101311568037302	-1.85246978707439	0.0640955521068491
EGR2	SYT13	0.423156285719228	0.16095043811087	2.62910925056158	0.00862195760741884
EGR2	SYT14	0.502508199261547	0.124017764525107	4.05190499269011	5.26097031471415e-05
EGR2	SYT15	-0.309350312391026	0.0884253341762753	-3.49843532142426	0.00047752215279431
EGR2	SYT17	0.0855054169233469	0.0768276104716683	1.112951664101	0.265853780602566
EGR2	SYT2	0.159570694159315	0.0870447322756201	1.83320334255319	0.066910720644616
EGR2	SYT5	0.196205890388526	0.126710885319585	1.54845331475401	0.121660574705239
EGR2	SYT7	0.133260877700345	0.0835139751438832	1.59567159233834	0.110709307842417
EGR2	SYT8	-0.0806947974402177	0.127921019828616	-0.630817339858062	0.528227105966187
EGR2	SYTL1	-0.129403439537149	0.0661404727791434	-1.95649402097946	0.0505364494201948
EGR2	SYTL2	0.00261578864014414	0.0643948708143056	0.0406210713223922	0.967601762401141
EGR2	SYTL3	-0.125400971226677	0.0539865881821186	-2.32281711901572	0.0202820116246932
EGR2	SYTL4	0.10183127209162	0.0559632838797272	1.81960859034773	0.0689578382179184
EGR2	SYTL5	0.399788363478994	0.129418827139393	3.08910513497695	0.00203332053168588
EGR2	SYVN1	0.00888144505496971	0.0227565143769404	0.390281433608718	0.696367167112038
EGR2	TAB1	0.02885497777265	0.0210865613162994	1.36840603547558	0.17132818939851
EGR2	TAB2	0.0149463886603274	0.0272362414350306	0.548768400955049	0.583221458925579
EGR2	TAB3	0.0404217056419696	0.0337209918271972	1.19871046050811	0.230772839005599
EGR2	TACC1	0.0171953231877322	0.0460443121550107	0.373451624814009	0.708849212777178
EGR2	TACC2	0.0235600424201016	0.0656160959146901	0.359058887787729	0.719586342876016
EGR2	TACC3	0.169280908751339	0.038955563702101	4.34548733643941	1.45446856577402e-05
EGR2	TACO1	0.025085093575228	0.0221330723649642	1.13337602487293	0.257182919240623
EGR2	TACR1	-0.139495723676134	0.104938798682096	-1.32930551357583	0.183888426126534
EGR2	TACR2	-0.0187966189317638	0.132463149959233	-0.141900739470175	0.887171723726596
EGR2	TACSTD2	-0.131412178290204	0.0884811565012951	-1.48519960053055	0.137637763418213
EGR2	TADA1	0.0753038217507054	0.0283609600527639	2.65519296986446	0.00798488378272786
EGR2	TADA2A	0.142493245302717	0.0289771805995906	4.91742958956919	9.43373412243878e-07
EGR2	TADA2B	-0.0234490903669478	0.0189358232103509	-1.23834544220553	0.215723383010834
EGR2	TADA3	0.0403740647386599	0.0197578229922811	2.04344703130669	0.0411300373539843
EGR2	TAF1	0.151688918672572	0.0357461045234349	4.24350906748808	2.29408869434158e-05
EGR2	TAF10	0.0537848715338576	0.0262976051107226	2.04523838986111	0.0409530262380772
EGR2	TAF11	0.141959393365624	0.0233254108264044	6.08604043127617	1.36690269904318e-09
EGR2	TAF12	0.0694003614592789	0.0227818001797832	3.04630717992449	0.00234490174391159
EGR2	TAF13	0.0923842463155366	0.044639793580445	2.06954913779007	0.0386139539070139
EGR2	TAF15	0.0360325813512947	0.0265378851818593	1.3577789301736	0.17467652292515
EGR2	TAF1A	0.155071116826884	0.0427118006890635	3.63063870698831	0.000289338822408157
EGR2	TAF1B	0.0826603351733765	0.0329843621497673	2.50604619237603	0.0122824083972225
EGR2	TAF1C	0.0923383130479981	0.0308367616346086	2.99442315448472	0.0027810591232969
EGR2	TAF1D	-0.0155846615922521	0.0337906827794701	-0.461211798943604	0.644693375602074
EGR2	TAF1L	0.111553459780367	0.0552458846840813	2.01921754748387	0.043588665009219
EGR2	TAF2	0.0897388558292353	0.0354409915377598	2.53206391625993	0.011410084895433
EGR2	TAF3	0.0787384128496383	0.0293093481297975	2.68646073262846	0.00727700059004914
EGR2	TAF4	0.0947664303760953	0.0273256992973088	3.46803312680194	0.000534609680781813
EGR2	TAF4B	0.155935850706587	0.0524740289611785	2.97167672834788	0.00299469181197534
EGR2	TAF5	0.242339660203199	0.0425592540829375	5.69417076086293	1.40985880330225e-08
EGR2	TAF5L	0.0321606445119039	0.0217642456817419	1.47768247896979	0.139639458098436
EGR2	TAF6	0.0358053804520608	0.0226390262322072	1.58157776243585	0.113893285995752
EGR2	TAF6L	0.0737723515177826	0.025599360409753	2.88180448014929	0.00399332653048909
EGR2	TAF7	0.123920299334258	0.0274785667771836	4.5097075236527	6.8415616501883e-06
EGR2	TAF8	0.0243129348349567	0.0219593168389822	1.10718083869515	0.268339778043321
EGR2	TAF9	0.0892282933489873	0.0220353475917999	4.04932542939292	5.3188450897531e-05
EGR2	TAF9B	0.118016352218354	0.0354322037079981	3.3307652324124	0.000880743094757473
EGR2	TAGAP	-0.232268461570361	0.0726956974824316	-3.19507852065789	0.00141821102298984
EGR2	TAGLN	-0.0336267767064199	0.070279898638731	-0.478469339850304	0.632364909260521
EGR2	TAGLN2	-0.0160811064388797	0.031068186194805	-0.51760686439972	0.604785916296495
EGR2	TAL1	-0.129942458227057	0.0579787685647733	-2.24120762554463	0.0251144544825858
EGR2	TALDO1	0.0730891291926715	0.0331539538274322	2.2045373403457	0.0275922945840335
EGR2	TANC1	0.0501581533329152	0.0344870260335036	1.4544064566248	0.14597982072138
EGR2	TANC2	0.0490442066567068	0.0527665692359145	0.929456043227571	0.352757281312547
EGR2	TANK	0.016356038162211	0.0304983485740792	0.536292583924107	0.591811913389755
EGR2	TAOK1	0.0444003497687037	0.0630786443354173	0.703888776249014	0.481578372585802
EGR2	TAOK2	-0.0030761472713027	0.0235631517783003	-0.130549058133028	0.896144273661139
EGR2	TAOK3	-0.0427518206984967	0.0300574716105702	-1.42233589213347	0.1550740251705
EGR2	TAP1	-0.0912493080343965	0.0557143841132275	-1.63780520034022	0.101608872494112
EGR2	TAP2	-0.0834139571792678	0.0447830489812032	-1.86262344965121	0.0626517508218176
EGR2	TAPBP	-0.0719229669428457	0.0342459097164603	-2.10019145463892	0.0358283951185834
EGR2	TAPBPL	-0.00799697325802859	0.0422774855980781	-0.189154419779215	0.849989669161314
EGR2	TAPT1	0.0264168068663187	0.0290789164946559	0.908452241374727	0.363741294380297
EGR2	TARBP1	0.162660187619559	0.0354081872726216	4.59385809183548	4.60338371322444e-06
EGR2	TARBP2	0.0621168140048523	0.0248954292702399	2.4951091756874	0.0126664197234265
EGR2	TARDBP	0.0820853270717375	0.015414457244665	5.32521682527274	1.11358585729194e-07
EGR2	TARS	0.0897258078365746	0.0266377690949486	3.36836795591827	0.000769499419315968
EGR2	TARS2	0.0780967065913678	0.0239902958560959	3.25534570560635	0.00115015625976929
EGR2	TARSL2	-0.0498907731213188	0.0324273952541644	-1.53853779282231	0.124064531154968
EGR2	TAS1R3	0.127760633854856	0.0841883003635193	1.51755806095615	0.129273068994962
EGR2	TAS2R20	0.131542784305116	0.0431816556942151	3.0462654150322	0.00234522609147356
EGR2	TASP1	0.111762128348642	0.0257553306133202	4.33937851649401	1.49512704859592e-05
EGR2	TATDN1	-0.00307765370767177	0.0305076706298458	-0.100881307688594	0.919654101050564
EGR2	TATDN2	0.0922160994345504	0.0198512463410546	4.64535565426123	3.6004391070285e-06
EGR2	TATDN3	-0.0267153096253758	0.0275711348823988	-0.968959375061151	0.332674597905705
EGR2	TAX1BP1	0.0532875602627675	0.0281024912975455	1.89618634513808	0.058069547833813
EGR2	TAX1BP3	-0.0132034113313925	0.0292635857404492	-0.451189114297168	0.651898820886109
EGR2	TAZ	0.0749616173276562	0.02939446088296	2.5501953455153	0.0108351580029633
EGR2	TBC1D1	0.0983480277301692	0.037552673609796	2.61893543858124	0.00888252221648298
EGR2	TBC1D10A	0.00776762220652096	0.0273434665864015	0.284075985097806	0.776379543096755
EGR2	TBC1D10B	0.062310953377463	0.0180960229383926	3.44335070692598	0.000585571727755668
EGR2	TBC1D10C	-0.293943139514745	0.0785570874954993	-3.74177746255658	0.000187518350295693
EGR2	TBC1D12	0.073121230479329	0.0499622501342164	1.4635295704837	0.143468910728509
EGR2	TBC1D13	0.073123898179222	0.023161810262222	3.15708907686246	0.00161564651017061
EGR2	TBC1D14	0.0158905917530966	0.0279331809238325	0.568878703661667	0.569497959787332
EGR2	TBC1D15	0.0413809129981202	0.0249929511838497	1.65570334986532	0.0979280472119016
EGR2	TBC1D16	0.02163513319863	0.0463785703762549	0.466489868555907	0.640912225549996
EGR2	TBC1D17	0.0193803232487463	0.0242601088716765	0.79885557609235	0.424462520560988
EGR2	TBC1D19	0.138995176900562	0.0356840832364545	3.89515896988397	0.000101135587682528
EGR2	TBC1D2	-0.0913272327480765	0.0427376249027695	-2.13692812728482	0.032716556230227
EGR2	TBC1D20	0.0428225118520248	0.0192152265167671	2.22857179511562	0.0259455818117318
EGR2	TBC1D22A	0.00707019784523649	0.0197923569382643	0.357218590352308	0.720963277386276
EGR2	TBC1D22B	0.0540088901983704	0.0199606240117203	2.70577163152104	0.00686848028590857
EGR2	TBC1D23	0.0508608026798533	0.0297380053629071	1.71029637190439	0.0873555551224786
EGR2	TBC1D24	0.102219275221884	0.0349877934799832	2.92156964057662	0.0035190897136859
EGR2	TBC1D25	0.0658867802466465	0.0225311791378794	2.92424909692709	0.00348905797005895
EGR2	TBC1D2B	-0.0455737173043529	0.0307869129039962	-1.48029513210587	0.138941221699178
EGR2	TBC1D3	0.0433280990165205	0.0416717808537774	1.03974675736933	0.298574644789023
EGR2	TBC1D3B	0.0739752060256011	0.0532592601216694	1.38896420747503	0.164987685414182
EGR2	TBC1D3C	0.0643080194875495	0.110521441211826	0.581860123994369	0.560721989572911
EGR2	TBC1D3G	-0.0408728101347711	0.172580780833116	-0.236832919270975	0.812809005634854
EGR2	TBC1D3H	0.0447554031267752	0.0692627687869005	0.646168264864972	0.518239449115108
EGR2	TBC1D4	0.135118652947002	0.048683921925311	2.77542662142741	0.00556071389026623
EGR2	TBC1D5	0.0645858233374717	0.0293571214655768	2.20000531772854	0.0279127125441201
EGR2	TBC1D7	0.189407610195029	0.033536913312683	5.64773533059164	1.84146224832582e-08
EGR2	TBC1D8	0.0266587699432274	0.0434586113070585	0.613428941731913	0.539657733857732
EGR2	TBC1D8B	0.231614647142427	0.0540013451541205	4.28905329082814	1.87389124608343e-05
EGR2	TBC1D9	-0.00714731666318136	0.0511486617520903	-0.139736142028961	0.888881575920208
EGR2	TBC1D9B	0.0413871902005621	0.0229888686256667	1.80031435537258	0.0719513271658061
EGR2	TBCA	0.137000328471796	0.0263821992582406	5.19290780616035	2.2655994317776e-07
EGR2	TBCB	0.0564406126035451	0.0251359403812531	2.24541480236958	0.0248428916815166
EGR2	TBCC	0.0256488182385389	0.0223795232956369	1.1460842083057	0.251888030401111
EGR2	TBCCD1	0.151514896127811	0.0257310831364134	5.88839946319219	4.51440944801923e-09
EGR2	TBCD	0.0131164106410937	0.0271686101444281	0.482778124142788	0.629302505216746
EGR2	TBCE	0.0734476721952329	0.0256380502625278	2.86479164535311	0.00421340384249489
EGR2	TBCEL	0.172150585928209	0.0389644818620125	4.41814128410221	1.04505264649145e-05
EGR2	TBCK	0.0372413301067621	0.0318066542888553	1.17086600082333	0.241782578164424
EGR2	TBK1	0.0650365330936746	0.02577752944076	2.52299326214084	0.0117077494207806
EGR2	TBKBP1	0.127235025834674	0.0431114541284764	2.95130443653098	0.00319863420120391
EGR2	TBL1X	0.0537996058148931	0.0472020540158369	1.13977255728835	0.254508207364736
EGR2	TBL1XR1	0.0702071862509266	0.0293815604208501	2.38949821742978	0.0169572253499635
EGR2	TBL2	0.0624162998239371	0.0204939507807435	3.04559625870599	0.00235042839111248
EGR2	TBL3	0.030752285530222	0.0251236948878681	1.22403514560559	0.221073271433677
EGR2	TBP	0.0820021008569353	0.0193281899248707	4.24261667417798	2.3031565499587e-05
EGR2	TBPL1	0.172977567024421	0.0268079814118415	6.45246519560829	1.35594110803522e-10
EGR2	TBRG1	0.0564413242138094	0.0236692490788133	2.38458448875469	0.0171847709481534
EGR2	TBRG4	0.0558070773920113	0.0237688381415848	2.34790935339721	0.0189694304749557
EGR2	TBX1	0.224660007553737	0.10717651781401	2.09616819183848	0.036184061501325
EGR2	TBX15	0.0685699792765097	0.090970443971633	0.753761070990173	0.451075356069194
EGR2	TBX18	0.166812950796439	0.131865744549593	1.26502111193634	0.206001042586252
EGR2	TBX19	0.0717365481802232	0.0407243977104143	1.76151280837429	0.078293959582336
EGR2	TBX2	0.175213411848624	0.0634882276948497	2.75977796530674	0.00583318256360595
EGR2	TBX21	-0.257406246207014	0.0878683838990593	-2.92945237848821	0.00343140457528617
EGR2	TBX3	0.159414283017802	0.0795660615655194	2.00354623417588	0.0452441413455409
EGR2	TBX4	-0.124441553794263	0.113559670466197	-1.09582524573551	0.273278162019687
EGR2	TBX5	0.0928403660740731	0.101444085415774	0.915187570508046	0.36019594156233
EGR2	TBX6	0.0888423369786915	0.0587111403168627	1.51321089148007	0.130373280249505
EGR2	TBXA2R	-0.0335378725451399	0.051009243843468	-0.657486173448435	0.510938837276892
EGR2	TBXAS1	-0.126440005090018	0.0615946554314949	-2.0527755891198	0.0402153065602686
EGR2	TC2N	0.0721890826415993	0.0717013364371711	1.0068024702002	0.314143159875897
EGR2	TCAM1P	0.348439677782363	0.141244603010979	2.46692383535022	0.0137054779252568
EGR2	TCAP	0.231733720419245	0.089660040412191	2.58458193141452	0.0098151537240289
EGR2	TCEA1	0.0693461086947899	0.0258243475058553	2.6852995483842	0.00730224692936789
EGR2	TCEA2	0.0750604782532041	0.0451804815572345	1.66134745948021	0.0967896812910664
EGR2	TCEA3	0.151988606950132	0.0698100774813233	2.17717287293936	0.0295762545456254
EGR2	TCEAL1	0.0489461529244365	0.0385507731439294	1.2696542490003	0.204345413794317
EGR2	TCEAL2	0.227725227616098	0.115004790221895	1.98013688974795	0.0478156331482259
EGR2	TCEAL3	0.132189130079435	0.0433687769144418	3.04802531877296	0.00233159419381733
EGR2	TCEAL4	0.138773868422995	0.0331142312624328	4.19076219294361	2.89282585782284e-05
EGR2	TCEAL5	0.254221173213058	0.0707167469921975	3.59492176925371	0.000331806453048928
EGR2	TCEAL6	0.0971504265292294	0.050801986458385	1.91233519202662	0.0559661575824963
EGR2	TCEAL7	-0.0283874981809149	0.075504010157398	-0.375973383688329	0.706973828719428
EGR2	TCEAL8	0.151975497577745	0.038010598657689	3.99824004211	6.59722202518622e-05
EGR2	TCEANC	0.0277403190665258	0.0344320326561228	0.805654413248615	0.42053135904147
EGR2	TCERG1	0.0901182111421306	0.0283749918965501	3.17597310584915	0.00151453960075768
EGR2	TCF12	0.100406931898971	0.0371425303779138	2.70328733334432	0.00691985338178984
EGR2	TCF15	0.396950600252321	0.0969336231429127	4.09507647998551	4.37668879867142e-05
EGR2	TCF19	0.144422491132149	0.0399476633328842	3.61529258742059	0.000306919852551879
EGR2	TCF20	0.0567829189390586	0.0278761417818842	2.03697195197795	0.0417752841741764
EGR2	TCF21	-0.136596739807095	0.094985494441959	-1.43807999957891	0.150557095249956
EGR2	TCF25	-0.0293450799977116	0.0208851347272181	-1.40507017938785	0.160145079155149
EGR2	TCF3	0.0966745334451529	0.02949150723617	3.2780465464507	0.0010619620984066
EGR2	TCF4	0.0818549730327937	0.0537441079556836	1.52305017510552	0.127893420915093
EGR2	TCF7	-0.00909913441724924	0.0616364077255967	-0.147625969017505	0.88265182101901
EGR2	TCF7L1	0.0996947001617211	0.0603254183776833	1.65261514702734	0.0985554258973392
EGR2	TCF7L2	0.0823891935066904	0.0463088233056974	1.77912517799937	0.0753606837610154
EGR2	TCFL5	0.101737958867732	0.0298814821774904	3.4047159462649	0.000674504666924158
EGR2	TCHH	0.278891791292762	0.102033182849249	2.73334403088079	0.00632090374625564
EGR2	TCHP	0.0735265715440936	0.0252512608230865	2.91179803096685	0.00363061635425177
EGR2	TCIRG1	-0.107734318458039	0.0419665107743241	-2.56714976942883	0.0103210167154226
EGR2	TCL1A	-0.562483654680934	0.131748139800496	-4.26938593237593	2.04545767244033e-05
EGR2	TCN1	-0.131416338128496	0.169828977933377	-0.773815751161441	0.439124950721206
EGR2	TCN2	0.0199172129599747	0.0515117726205974	0.386653612304747	0.699050978697257
EGR2	TCOF1	0.114309002384306	0.0277903245566665	4.11326618914515	4.04805753676519e-05
EGR2	TCP1	0.114239905205468	0.0216068229958304	5.28721437795427	1.36787354999821e-07
EGR2	TCP10L	0.10085938738016	0.0734886378079986	1.37244872661366	0.170067143970034
EGR2	TCP11L1	0.0623864172562749	0.0323230940049794	1.93008804313919	0.0537275091695305
EGR2	TCP11L2	-0.00568857643989091	0.0497299542694665	-0.114389335833023	0.9089398630605
EGR2	TCTA	0.147400899543203	0.0302014741140897	4.88058625835211	1.13555289231308e-06
EGR2	TCTE3	0.248092557866605	0.0475444051629951	5.2181230791736	1.98127014860465e-07
EGR2	TCTEX1D1	0.0671041974929035	0.0766344652920618	0.875639925680469	0.381323763383304
EGR2	TCTEX1D2	0.00834032822690954	0.0488662040672082	0.170676818183763	0.8644939738093
EGR2	TCTN1	0.0647727734923243	0.0379152525127355	1.70835664276712	0.0877147304867167
EGR2	TCTN2	0.100552584062503	0.0358320758156154	2.80621710502975	0.0050579037768345
EGR2	TCTN3	0.0356814734579784	0.0305367916499635	1.16847486360019	0.242744998734825
EGR2	TDG	0.13635650037322	0.0279351792872187	4.8811750578457	1.13220437400953e-06
EGR2	TDO2	-0.0422736817673117	0.0969270637198108	-0.436139094128686	0.662779663790439
EGR2	TDP1	0.0511249205400103	0.0250790230680331	2.0385531127477	0.0416169341222729
EGR2	TDP2	0.0836211425476384	0.0311807541153407	2.68181911952211	0.00737838982895286
EGR2	TDRD10	-0.12926846100051	0.0895462102547359	-1.44359499562042	0.1489988249208
EGR2	TDRD3	0.0280181743063402	0.0339236075410281	0.825919657054583	0.408941434566995
EGR2	TDRD5	0.651777058927549	0.139776924079224	4.66298041125966	3.30813888888965e-06
EGR2	TDRD6	-0.0713771483725906	0.0749121253313999	-0.952811685115445	0.340792746677398
EGR2	TDRD7	0.0636229245748142	0.0337663454080621	1.88421115184184	0.0596714192495797
EGR2	TDRD9	0.0653657105973542	0.126721565705224	0.515821519672554	0.606032183662606
EGR2	TDRKH	0.00869641347116065	0.04499770394526	0.193263493660474	0.846770895596273
EGR2	TEAD1	0.0319222815054984	0.0383637827475103	0.83209421019803	0.405448308913373
EGR2	TEAD2	0.157000889986522	0.0531669620208362	2.95297839144905	0.00318141090745372
EGR2	TEAD3	0.121705958800276	0.0355246678400947	3.42595627770833	0.00062416645895528
EGR2	TEAD4	-0.0242743133831501	0.0414232508341672	-0.586006962136537	0.55793243250053
EGR2	TEC	-0.0647284131073092	0.0505077536963662	-1.2815539866697	0.200137534960286
EGR2	TECPR1	0.0295788110049603	0.0387206512945293	0.763902724155349	0.445009152273599
EGR2	TECPR2	-0.0137663471217051	0.0275575760911553	-0.499548547962588	0.617444181437861
EGR2	TECR	0.00384327679177655	0.0265263805706391	0.144885080779942	0.884815205044089
EGR2	TECTA	0.248796989622367	0.0665815309539731	3.73672677779604	0.000191298643956742
EGR2	TEF	-0.0171723745919445	0.038724161775342	-0.443453745792354	0.657482250253614
EGR2	TEK	-0.138041648138708	0.0641859033275809	-2.15065366353411	0.0316148660722256
EGR2	TEKT2	0.0784238851674937	0.10603482078621	0.739605014522672	0.459620555451305
EGR2	TELO2	0.0734320486622977	0.0303041218804346	2.42317031828294	0.0154679115637242
EGR2	TEP1	-0.0142242549129496	0.0312367071050881	-0.455369859092242	0.648889221544627
EGR2	TERF1	0.116662294741042	0.0253367640235219	4.60446703583522	4.37702940731878e-06
EGR2	TERF2	-0.0227716480555638	0.020319907842638	-1.12065705375796	0.262559204330395
EGR2	TERF2IP	0.0384373424421079	0.0212146963616224	1.81182618817215	0.0701527177392303
EGR2	TERT	0.280547777279864	0.104749194033786	2.67828101082454	0.00745652441831183
EGR2	TES	0.123482210353798	0.0403153296086116	3.06290960665795	0.00221917446600478
EGR2	TESC	-0.0165023782098172	0.105441869906946	-0.156506881226413	0.875648210178831
EGR2	TESK1	0.114683079605523	0.0257927892731888	4.44632328790956	9.18066699010262e-06
EGR2	TESK2	0.0390306479288629	0.0444977124749458	0.87713830122928	0.380509657922629
EGR2	TET1	0.363236835170187	0.12528512709841	2.8992813718812	0.00377816983489764
EGR2	TET2	0.0678644252085805	0.0387960723772396	1.74926019697794	0.0803889330171001
EGR2	TET3	0.184466774877859	0.0388065340968003	4.75349781090265	2.13180701476041e-06
EGR2	TEX10	0.118340204388499	0.0251676883682761	4.70206888518481	2.738934495594e-06
EGR2	TEX2	0.000876842171090158	0.0291909830210987	0.0300381172657458	0.976039445538328
EGR2	TEX261	0.09046798747736	0.0199253694830379	4.54034177656649	5.92712252696492e-06
EGR2	TEX264	0.0336794176824243	0.0253164913540804	1.33033512469713	0.183549165052577
EGR2	TEX9	0.173999978688121	0.0631222276641534	2.75655636892128	0.00589074894805669
EGR2	TF	0.502338523900284	0.136937491297447	3.66837831729468	0.00025003572776923
EGR2	TFAM	0.287325110032995	0.068965617591246	4.16620803334133	3.21973844912613e-05
EGR2	TFAP2A	-0.117768631177572	0.0821943332416462	-1.43280718430235	0.152058532985172
EGR2	TFAP2C	0.28065571523695	0.0923501362787638	3.03903953525067	0.00240196538868735
EGR2	TFAP2E	0.0213983456076576	0.0663754314470052	0.322383525668563	0.747193551428646
EGR2	TFAP4	0.126974729104418	0.0313505991556378	4.05015318763323	5.30020814515885e-05
EGR2	TFB1M	0.0552934240542179	0.0295971589799167	1.86820039354917	0.0618702552136224
EGR2	TFB2M	0.130223637644709	0.0291447277684327	4.46817135090063	8.29916297380265e-06
EGR2	TFCP2	0.13722556721655	0.0328637418301397	4.17559168781868	3.09086144588808e-05
EGR2	TFCP2L1	0.238918735929757	0.0917993762321044	2.60261829367639	0.00931514395430191
EGR2	TFDP1	0.100379888435179	0.0279681624169471	3.58907699900779	0.00033928840033808
EGR2	TFDP2	0.13618424164191	0.0322805242741491	4.21877415885001	2.55845601994791e-05
EGR2	TFE3	0.0580740245017936	0.0224024522748323	2.59230658275014	0.00959814993286891
EGR2	TFEB	-0.157831701071288	0.0382714930042607	-4.1240016702175	3.86524334952013e-05
EGR2	TFEC	-0.177202090915584	0.0770711338011048	-2.29920181754279	0.0215890696646033
EGR2	TFF1	-0.0248563145782879	0.16237835619729	-0.153076525470473	0.87835231237786
EGR2	TFF3	-0.116034895475555	0.149522678809658	-0.776035424186507	0.437813545378196
EGR2	TFG	0.0817446054979513	0.0184601377760241	4.42816876503058	9.98057783799646e-06
EGR2	TFIP11	0.0584219095622796	0.0174913029754968	3.34005474858686	0.000851951952517169
EGR2	TFPI	-0.13876158858894	0.0705375330513006	-1.96720217714478	0.049288483635876
EGR2	TFPI2	-0.416784827477832	0.132223369960797	-3.15212679575029	0.00164322760076375
EGR2	TFPT	0.0702825226901889	0.0336999827560241	2.08553586507772	0.037138512760335
EGR2	TFR2	0.0253067282668912	0.086469046616227	0.292668061661525	0.769804165135602
EGR2	TFRC	0.334444341216648	0.0504610795816237	6.62776825207763	4.29659094543059e-11
EGR2	TG	0.0907502276019779	0.0992992125961932	0.913906819896142	0.360868428172715
EGR2	TGDS	0.178539215135131	0.0330288703707681	5.4055501484285	7.17766389649569e-08
EGR2	TGFA	-0.0271673620294441	0.0760788432466709	-0.35709483570037	0.72105590478008
EGR2	TGFB1	-0.104631211892803	0.0474255672254719	-2.2062195143679	0.0274741738945388
EGR2	TGFB1I1	-0.0531872652317719	0.0512424274388834	-1.03795366242569	0.299408508579784
EGR2	TGFB2	-0.016734951745671	0.0802829445109945	-0.208449650764605	0.83489766436518
EGR2	TGFB3	-0.0599475203207996	0.05904946925678	-1.0152084527655	0.31012086120374
EGR2	TGFBI	0.0256618612478015	0.0741171519584452	0.346233774095762	0.729200960237199
EGR2	TGFBR1	0.0488356664901153	0.0353949676660038	1.37973473943928	0.167812002046552
EGR2	TGFBR2	-0.150306109236327	0.0469930788061764	-3.19847332957832	0.00140169783853923
EGR2	TGFBR3	0.126749150227467	0.0689925793150915	1.83714178373589	0.0663271062372664
EGR2	TGFBRAP1	0.0197909918134944	0.0553038780472777	0.357859023856801	0.7204839937222
EGR2	TGIF1	0.0808304182663173	0.0310263183798925	2.60522106672836	0.00924489867151936
EGR2	TGIF2	0.153032696751607	0.0403808740551182	3.78973215247208	0.000154963732245727
EGR2	TGM1	-0.0537644192738617	0.099923877993885	-0.538053770062366	0.590595697113444
EGR2	TGM2	-0.27085776657299	0.0698907314553568	-3.87544615620459	0.000109621955325419
EGR2	TGM3	-0.0694689031600059	0.143214252787344	-0.485069759524276	0.627676350104125
EGR2	TGM5	0.129888331914734	0.117246601571133	1.10782172083625	0.268062908124068
EGR2	TGOLN2	0.0203025918288118	0.0306680756613252	0.662010621501593	0.508035461722036
EGR2	TGS1	0.0735157423613976	0.0269244409272147	2.73044638364578	0.00637654132765366
EGR2	THADA	0.0922820340933564	0.0237577244169591	3.88429600721701	0.000105732132262977
EGR2	THAP1	0.0191437477783082	0.0241897486932304	0.791399200590526	0.428798494841172
EGR2	THAP10	0.182964611821521	0.0407535537643952	4.48953759662967	7.51578123041785e-06
EGR2	THAP11	0.0770559893556087	0.018749811636679	4.10969405179885	4.11068691531451e-05
EGR2	THAP2	-0.0061721382658518	0.0382096928590502	-0.161533312728262	0.871688574746336
EGR2	THAP3	0.0368964294983154	0.0304572309137016	1.21141772877708	0.225868663318537
EGR2	THAP4	-0.00630563149452371	0.0209787064354791	-0.30057294113519	0.763769269234525
EGR2	THAP5	0.0457480828279556	0.0318471259183001	1.43649015441195	0.151008608974828
EGR2	THAP6	0.073334450157725	0.0264276945242786	2.77490910492983	0.00556953771249442
EGR2	THAP7	0.0768856654389318	0.0313644575913584	2.45136282733343	0.0143108344466082
EGR2	THAP8	0.0743237966583125	0.0300054037661662	2.47701371518017	0.0133251606587508
EGR2	THAP9	0.111969671930681	0.031528726514827	3.55135409221256	0.000391508573964813
EGR2	THBD	-0.277335806658668	0.0706449736324749	-3.92576842198973	8.91776519344069e-05
EGR2	THBS1	-0.0438403866736246	0.0709196724295481	-0.618169616014171	0.53652910430282
EGR2	THBS2	-0.00852009828127218	0.0875777123558625	-0.0972861479488262	0.922508236646284
EGR2	THBS3	-0.0637255082835262	0.0409182624336829	-1.55738549228006	0.119526371980213
EGR2	THBS4	0.292233098136133	0.130312747027582	2.24255189766108	0.0250274068235235
EGR2	THEM4	-0.107957864338021	0.0396160604262352	-2.72510348521498	0.00648028751638141
EGR2	THEMIS	-0.135866657201472	0.0975368691091626	-1.39297742938017	0.163770826883233
EGR2	THG1L	-0.0600062627126849	0.0245385965585021	-2.44538283066128	0.014549674132705
EGR2	THNSL1	0.153155992863472	0.0447065801414998	3.42580426368381	0.000624513953212639
EGR2	THNSL2	0.142494859537096	0.102775617787387	1.38646560930314	0.165748724356835
EGR2	THOC1	0.129789648587898	0.0291316242697798	4.45528362531223	8.80882472429156e-06
EGR2	THOC2	0.170927796659108	0.0317296898867808	5.3869986523354	7.94809168852038e-08
EGR2	THOC3	0.126931264323679	0.0312946707702551	4.05600254610522	5.17026411986294e-05
EGR2	THOC5	0.102639331948604	0.0237954456407327	4.3134023837279	1.68044602224997e-05
EGR2	THOC6	0.0676127594258384	0.0273051156175432	2.47619385220248	0.0133557115034994
EGR2	THOC7	0.0847040278844675	0.0240215667647681	3.52616582897919	0.000430463218624058
EGR2	THOP1	0.0411838746095018	0.029782724998235	1.38281082781856	0.166866676971312
EGR2	THPO	-0.0155018664334696	0.096866948113897	-0.160032567715898	0.872870473495483
EGR2	THRA	-0.00911890068257957	0.0388237603779028	-0.234879377829917	0.8143247539416
EGR2	THRAP3	-0.00364399801195631	0.0195425041858546	-0.186465254263265	0.852097540315471
EGR2	THRB	0.293296102293002	0.0823637520862194	3.56098520118384	0.000377504723226033
EGR2	THSD1	-0.237931474512473	0.0562234117217483	-4.23189321363143	2.41482462868572e-05
EGR2	THSD4	-0.0791558293783595	0.0752571463694509	-1.05180482116302	0.293007471113309
EGR2	THSD7A	-0.0205488997573183	0.0883510995649491	-0.232582275246187	0.816107960455619
EGR2	THSD7B	0.552420807908045	0.11385582629409	4.85193271077004	1.31054395770634e-06
EGR2	THTPA	0.0822985533748738	0.0277681544115707	2.96377469510832	0.00307234485078652
EGR2	THUMPD1	0.0554050765806029	0.0261652119435134	2.11750918357603	0.0343313304508289
EGR2	THUMPD2	0.0365705822925251	0.027454997249232	1.33201915704246	0.182995269940879
EGR2	THUMPD3	0.0674867959876251	0.0216012481478951	3.12420817193387	0.00180665183597027
EGR2	THY1	-0.047624877255706	0.058364638353614	-0.815988560867302	0.414597196616623
EGR2	THYN1	0.0309097652461275	0.0270448882813797	1.14290600591642	0.253205046060567
EGR2	TIA1	0.14971014839415	0.0352206037053358	4.25064117715475	2.2228292171085e-05
EGR2	TIAF1	-0.0764737498881616	0.0388207772908545	-1.96991804968772	0.048976112483065
EGR2	TIAL1	0.0578841190777612	0.0246907197489971	2.34436742493553	0.0191500838610473
EGR2	TIAM1	0.0109061051690451	0.0630676756049886	0.172927019498122	0.862725093125843
EGR2	TIAM2	0.115259414792274	0.056703470973296	2.03266947884998	0.0422087541729615
EGR2	TICAM1	-0.031734606560877	0.0291937870197245	-1.08703288612183	0.277144296139945
EGR2	TICAM2	-0.0379327159783125	0.0783734816996388	-0.483999372691992	0.628435677039708
EGR2	TIE1	-0.087295053023569	0.0514005261710308	-1.69832994964103	0.0895904004652707
EGR2	TIFA	0.0969343349613925	0.0364022136324544	2.66286924031924	0.00780560584250234
EGR2	TIFAB	-0.291326655876097	0.100174187992906	-2.90820082211924	0.0036724759541238
EGR2	TIGD1	0.139207228947459	0.0410993100771774	3.3870940579307	0.000719107209991521
EGR2	TIGD2	0.11177572010936	0.0349312340018764	3.19987894224852	0.0013949126757067
EGR2	TIGD3	0.196936363256186	0.0578976110850504	3.40145922371288	0.000682548794220308
EGR2	TIGD4	0.239386037585385	0.0660778240983677	3.62278935258249	0.000298209856315612
EGR2	TIGD5	0.0778708379414398	0.0328920622604036	2.36746596564676	0.0179985662249099
EGR2	TIGD6	0.0643897164017075	0.0217656394046843	2.95831954230805	0.00312701987543302
EGR2	TIGD7	0.302062021007108	0.0424546940400758	7.114926342938	1.51955966437309e-12
EGR2	TIGIT	-0.242018760105417	0.0917100541682086	-2.63895558998932	0.00837631253058306
EGR2	TIMELESS	0.215027626770579	0.0336224072156212	6.39536679785009	1.95953800361899e-10
EGR2	TIMM10	0.0916499501600067	0.0285468878150446	3.21050584406283	0.00134458708440902
EGR2	TIMM13	0.0556983745880725	0.0325231187024088	1.71257790797127	0.0869346090642921
EGR2	TIMM17A	0.0152786856814802	0.0236054504354685	0.647252452277848	0.51753776447979
EGR2	TIMM17B	0.127491445300201	0.0293918353514738	4.33764832225111	1.50683835583186e-05
EGR2	TIMM22	0.0517721783832586	0.0186179504719409	2.78076679069935	0.00547039675256598
EGR2	TIMM44	0.116565913579661	0.0251160166548939	4.6410987530918	3.67466761866677e-06
EGR2	TIMM50	0.0908618150284343	0.0271609233485042	3.34531392260044	0.000836041827944171
EGR2	TIMM8A	0.173584275008105	0.029752950465636	5.83418693916058	6.22551327392656e-09
EGR2	TIMM8B	0.0827219597671497	0.0286681788187479	2.8854975507915	0.00394695497176156
EGR2	TIMM9	0.0367410085781985	0.0235748128245843	1.55848569622085	0.119265538553717
EGR2	TIMP1	0.0316429822922196	0.0565923074547986	0.559139284389375	0.576124982479942
EGR2	TIMP2	-0.127474797850528	0.0542415821664475	-2.35013052272987	0.0188569037515181
EGR2	TIMP3	-0.128768314795136	0.0672698733115838	-1.91420480604594	0.0557267935336975
EGR2	TIMP4	0.134791386165462	0.101059655755825	1.33378038107647	0.182417312931939
EGR2	TINAGL1	-0.0413168824772024	0.0624863966926216	-0.66121403479937	0.508546008931594
EGR2	TINF2	0.000422108062492193	0.0190233839304618	0.0221889051934803	0.98229932967609
EGR2	TIPARP	-0.0711368289663808	0.0438865292406967	-1.62092628870762	0.10518029015671
EGR2	TIPIN	0.102003407107318	0.03343993592589	3.05034696637515	0.0023137222063671
EGR2	TIPRL	0.055637145718037	0.0215541430670178	2.58127384350404	0.00990941617290662
EGR2	TIRAP	0.00557441195220668	0.0299295226587385	0.186251281577962	0.85226530594158
EGR2	TJAP1	0.119100749388135	0.0244084405270694	4.87949032450682	1.14181090746116e-06
EGR2	TJP1	0.0412772810503334	0.0330263665130316	1.24982810428286	0.211498565728319
EGR2	TJP2	0.037761104416068	0.0381111712287897	0.990814587916487	0.32188777366388
EGR2	TJP3	-0.039670510695574	0.098815056558499	-0.401462207048264	0.688119811852035
EGR2	TK1	0.0742430358661005	0.0443573772897284	1.67374719612407	0.0943259568017595
EGR2	TK2	-0.0610565822307505	0.0281783774474874	-2.16678843004833	0.0303606498836829
EGR2	TKT	0.0426152248785852	0.0372512252710737	1.14399525300116	0.252753133316178
EGR2	TLCD1	0.122236967173386	0.0451059169986389	2.70999849481109	0.00678186005302407
EGR2	TLE1	0.108619422228286	0.0409055648704954	2.6553703040691	0.00798070088419668
EGR2	TLE2	0.109060907360831	0.0747055087217487	1.45987771486898	0.144469984672452
EGR2	TLE3	-0.0271916242825526	0.0327426617677001	-0.830464684742783	0.406368441908957
EGR2	TLE4	0.0839636914967265	0.0574580806709521	1.46130344968474	0.144078515992509
EGR2	TLE6	0.0565146264080598	0.0909790008902766	0.621183194528792	0.534545037763804
EGR2	TLK1	0.0237494512686587	0.0264723496675507	0.897141793868428	0.3697438445769
EGR2	TLK2	0.0685819435254781	0.0198697173135645	3.45158124009439	0.000568095438540827
EGR2	TLL1	-0.120354322648354	0.0936588428693877	-1.28502893011602	0.19892078356614
EGR2	TLL2	0.0355891983796476	0.130063431072242	0.273629552028963	0.784395641021787
EGR2	TLN1	-0.0096271853861672	0.029231959369476	-0.329337669927795	0.741932598357202
EGR2	TLN2	0.0954598039940419	0.050192553176146	1.90187185057183	0.0573216332321746
EGR2	TLR1	0.0233601504546236	0.0606510446565413	0.385156605082551	0.700159543914004
EGR2	TLR10	-0.248773511859688	0.0939652225742886	-2.64750622671072	0.00816809491645217
EGR2	TLR2	-0.0492268653173502	0.0587001961646156	-0.838615005294039	0.401778742423461
EGR2	TLR3	-0.16184096023003	0.0689538977292772	-2.34708936781849	0.0190111200395607
EGR2	TLR4	-0.110969896828161	0.0649290439054246	-1.70909488502247	0.0875778915392762
EGR2	TLR5	-0.104506533161746	0.0564150025765844	-1.85245995548571	0.0640969633216945
EGR2	TLR6	0.0135952222265701	0.0673389224663976	0.201892482514168	0.840019905933476
EGR2	TLR7	-0.222451693676454	0.0772535926242169	-2.87949965975721	0.00402251700345717
EGR2	TLR8	-0.337132208633422	0.0892336054139582	-3.77808570066683	0.000162340843344819
EGR2	TLR9	-0.13423000023961	0.0651263689130882	-2.06106992420752	0.0394165460280889
EGR2	TLX1	0.398206567257459	0.212973496166646	1.86974705503202	0.0616549575667995
EGR2	TM2D1	0.0950623823520856	0.0269560632623093	3.5265677123189	0.000429814222139547
EGR2	TM2D2	0.0498525378058715	0.0230448480126417	2.16328342797158	0.0306294087187295
EGR2	TM2D3	0.0840229748739791	0.0210803483544934	3.98584375651786	6.94866203694857e-05
EGR2	TM4SF1	0.0498153358881694	0.066241234629405	0.752029097387263	0.452115993701103
EGR2	TM4SF18	-0.0193197152752771	0.0625664909181837	-0.308786939969845	0.757513563400353
EGR2	TM4SF19	-0.0237989981729638	0.103735455859657	-0.229420095335208	0.818564271323583
EGR2	TM6SF1	-0.0646459878181611	0.0498871920183214	-1.29584338590193	0.195168736705593
EGR2	TM6SF2	0.0213981203795387	0.0886998398132598	0.241241928109321	0.8093906522062
EGR2	TM7SF2	0.0281942472366756	0.0570090761684899	0.494557167587626	0.620963342850342
EGR2	TM7SF3	0.00358127681175664	0.0339877300809228	0.105369696747321	0.916092303561891
EGR2	TM9SF1	0.0916502167670597	0.0182511279974523	5.02161930922042	5.54617293774808e-07
EGR2	TM9SF2	0.084798119970952	0.0337207551942227	2.51471592147142	0.0119853748624661
EGR2	TM9SF3	0.0890365722691248	0.0363222683496425	2.45129437985668	0.0143135485242261
EGR2	TM9SF4	0.0441343615306213	0.0222914963034899	1.97987433996128	0.0478451569611069
EGR2	TMBIM1	-0.0739041165760791	0.0333121104303796	-2.21853601051589	0.0266225451606426
EGR2	TMBIM4	-0.072766996818686	0.028791697709823	-2.52736040618611	0.0115635864572135
EGR2	TMBIM6	-0.0145531808769649	0.0203199600210442	-0.716201255410592	0.47394497817132
EGR2	TMC4	0.142629355701913	0.0671085546172994	2.12535281850857	0.0336710714312201
EGR2	TMC5	-0.186435868161816	0.112343915519096	-1.65951015059758	0.0971590814302615
EGR2	TMC6	0.0474413924385034	0.0458072835591998	1.03567356001785	0.300471094599872
EGR2	TMC7	0.0148134648505494	0.0658710883775796	0.224885685289381	0.822089606280399
EGR2	TMC8	-0.103138590979499	0.0614609421341493	-1.6781160099105	0.0934699903253023
EGR2	TMCC1	0.0114215022012184	0.0281230359270404	0.406126217341868	0.684690336312104
EGR2	TMCC2	0.258267309039221	0.0621945295502887	4.15257275690773	3.41614586163382e-05
EGR2	TMCC3	-0.0955127391761574	0.056652096981679	-1.68595240538132	0.0919502657570386
EGR2	TMCO1	0.0930450722735169	0.0328523162254111	2.8322225938379	0.00466567726467589
EGR2	TMCO3	0.0388829014941611	0.0364801112473816	1.06586575985159	0.286604173838569
EGR2	TMCO4	0.060375004438878	0.0375252338565602	1.60891747323044	0.107781406928627
EGR2	TMCO6	0.078843832955845	0.0293870464874471	2.68294511969836	0.00735367818489848
EGR2	TMED1	0.0812857729131493	0.0255493155511729	3.18152448155966	0.0014859458907843
EGR2	TMED10	0.0349955059706016	0.020599220739083	1.69887523483859	0.0894875709117696
EGR2	TMED10P1	0.0193311132802681	0.0306285114314021	0.631147658728487	0.528011164592662
EGR2	TMED2	0.07437142663548	0.0243614255861586	3.05283557287943	0.00229470446473684
EGR2	TMED3	0.13015777363017	0.0355505826283638	3.66119945180094	0.000257103005272855
EGR2	TMED4	0.110208776541983	0.0259668362582364	4.24421271216765	2.28696274908852e-05
EGR2	TMED5	0.0565404005165694	0.0340440297345803	1.66080223044625	0.0968991848358073
EGR2	TMED6	-0.103617348409438	0.0776102725635644	-1.33509837018771	0.181985693181239
EGR2	TMED7	0.0500717869200503	0.0327692039592269	1.52801352704058	0.126656482040462
EGR2	TMED7-TICAM2	0.229150304992072	0.1199648559655	1.91014529336802	0.0562476162576985
EGR2	TMED8	0.0408190917982105	0.0250089623943016	1.63217854282157	0.102788525132611
EGR2	TMED9	0.103616680429691	0.0216418868982044	4.78778402812409	1.80134161601495e-06
EGR2	TMEFF1	0.27648120848243	0.0556473271418141	4.96845441970345	7.28210782610246e-07
EGR2	TMEM100	-0.174951710296217	0.108254344628638	-1.61611721817153	0.106215889139184
EGR2	TMEM101	-0.0652083724461234	0.0415793151932292	-1.56828875471095	0.116961119013959
EGR2	TMEM102	0.0486117847469973	0.0319055354622163	1.52361601342078	0.127751932874537
EGR2	TMEM104	0.0832556278787596	0.025123293139446	3.31388195873256	0.000935392928258655
EGR2	TMEM105	0.070314463199134	0.102053611814668	0.688995342240575	0.49090064640788
EGR2	TMEM106A	-0.129145222678555	0.0521324101984215	-2.4772540188918	0.0133162178586328
EGR2	TMEM106B	0.0568188580911455	0.0374040421821982	1.51905662533413	0.128895479215733
EGR2	TMEM106C	0.117168044172695	0.0346674882478134	3.37976732941086	0.000738446612672644
EGR2	TMEM107	0.0260018448441779	0.0312136187899837	0.833028846130516	0.404921117098376
EGR2	TMEM108	0.313717572207799	0.0958290257724077	3.27372181527623	0.00107826541794687
EGR2	TMEM109	0.0397437489931916	0.0238798260854142	1.66432321789257	0.0961937756415285
EGR2	TMEM11	0.0860828333964691	0.0213439853597482	4.03311902372316	5.69649311835745e-05
EGR2	TMEM115	0.0582216115635375	0.0198922702514391	2.9268459973454	0.00346017443049377
EGR2	TMEM116	0.154683103293288	0.043590935429944	3.54851534539521	0.000395727960515206
EGR2	TMEM117	0.210601581343765	0.0427961739070435	4.92103760960518	9.26335874846521e-07
EGR2	TMEM119	-0.195492607901742	0.0773392347569008	-2.52772875909919	0.0115514992185969
EGR2	TMEM120A	-0.0309685156116406	0.026929190568247	-1.14999801175445	0.250272766726652
EGR2	TMEM120B	0.0399694701441047	0.0275616367722397	1.45018492458918	0.147153022364664
EGR2	TMEM121	0.127571861361186	0.0666214474328333	1.91487675931692	0.055640973056158
EGR2	TMEM123	0.109631404244167	0.037149819419703	2.95106156521511	0.00320114015166741
EGR2	TMEM125	-0.0573703111914824	0.0821075653844095	-0.69872137753552	0.484801848597667
EGR2	TMEM126A	0.0455566490166039	0.0232821892127461	1.95671672454511	0.0505102275112
EGR2	TMEM126B	0.034402111177798	0.0281380582409032	1.22261852197708	0.221608006721588
EGR2	TMEM127	-0.0124043282993936	0.0189617776918738	-0.654175389088629	0.513068878747351
EGR2	TMEM128	0.112258813918233	0.0239854208765636	4.68029368740086	3.04326177561826e-06
EGR2	TMEM129	0.000193052720861778	0.0275349062684811	0.00701119949272403	0.994406569370345
EGR2	TMEM130	-0.143268861246297	0.103835436962281	-1.37976846284511	0.167801616597463
EGR2	TMEM131	0.0451963442995998	0.0264568953106817	1.70830113544548	0.0877250261729414
EGR2	TMEM132A	0.188642392661309	0.0541495921159297	3.48372693662109	0.000504390313631727
EGR2	TMEM132B	0.136241826307037	0.0907332131286244	1.50156510068589	0.133356510824958
EGR2	TMEM132E	-0.00504219589986123	0.0928469645802356	-0.0543065238875301	0.956696004495113
EGR2	TMEM134	4.36987445313958e-05	0.030508268084844	0.00143235743208591	0.998857277578467
EGR2	TMEM135	0.0637403325237901	0.0329205598628893	1.93618616418621	0.0529760043577143
EGR2	TMEM136	0.118307201968157	0.0484992896078305	2.43935948185633	0.014793793757418
EGR2	TMEM138	0.053350785858051	0.023204470610506	2.29915979353979	0.0215914595273895
EGR2	TMEM139	-0.119305536390674	0.0985840302328748	-1.21019130693735	0.226338710667679
EGR2	TMEM140	-0.0495228972983468	0.0346947687043581	-1.42738802268268	0.153613502133291
EGR2	TMEM141	0.0435160483768852	0.0366003546449169	1.18895154976125	0.234590214229188
EGR2	TMEM143	-0.0543624809329193	0.0306226734416857	-1.77523628158857	0.0760005211090363
EGR2	TMEM144	0.173411951690256	0.052250778301042	3.31883959108026	0.000919027946819576
EGR2	TMEM145	0.39171146309419	0.100915172089432	3.8815913899156	0.000106906857084566
EGR2	TMEM147	0.0530150578762926	0.0284752248228554	1.86179593685738	0.0627684029479432
EGR2	TMEM14A	0.219828165752924	0.0353306614968681	6.22202235790039	5.88334179297245e-10
EGR2	TMEM14B	0.0903853458876326	0.0260710132339301	3.46689041490726	0.000536874703411658
EGR2	TMEM14C	0.0164411297289051	0.0234743815597564	0.700386064998244	0.483762124106155
EGR2	TMEM150A	0.0560907361306892	0.0302627348717584	1.85345892789861	0.063953703145092
EGR2	TMEM150B	-0.175609197963953	0.0914157351363617	-1.92099530460487	0.0548645833526854
EGR2	TMEM150C	0.154062371080459	0.0827849869231162	1.86099408608399	0.0628816089529243
EGR2	TMEM151A	0.097685462117108	0.112917676114938	0.8651033698008	0.387078704595206
EGR2	TMEM151B	0.298792223143806	0.0757008334649209	3.9470136518677	8.16777493280281e-05
EGR2	TMEM154	0.0944582865722205	0.0678954110872049	1.39123226532789	0.164299147936679
EGR2	TMEM156	-0.260123421711027	0.0914602424535508	-2.84411471840492	0.00449567211430705
EGR2	TMEM158	0.314911407709283	0.0775874808194005	4.05879150068423	5.10937638841688e-05
EGR2	TMEM159	0.0242992103708944	0.0404260939005204	0.601077374200173	0.547851903965184
EGR2	TMEM160	0.0709100542527488	0.0442227592375596	1.60347421724248	0.108977084406341
EGR2	TMEM161A	0.123845336296307	0.027321664506211	4.53286205414584	6.13893528361369e-06
EGR2	TMEM161B	0.126441347366548	0.0326389167707338	3.87394435467063	0.000110295313660641
EGR2	TMEM163	0.122293911787791	0.0990862543781178	1.23421671911334	0.217257233714381
EGR2	TMEM164	0.120080219108	0.0336529794111815	3.56818983665091	0.000367336877789526
EGR2	TMEM165	0.134120439716683	0.0270220856942553	4.96336371789376	7.47345045315076e-07
EGR2	TMEM167A	0.0978262902972361	0.0259980781770142	3.76282776100457	0.000172506675988399
EGR2	TMEM167B	0.0692372824622873	0.0218877935077663	3.16328287900379	0.00158181879984194
EGR2	TMEM168	0.105186148606825	0.0324033281940256	3.24615261669999	0.001187761873831
EGR2	TMEM169	-0.137535535347894	0.0714628322138499	-1.9245743708607	0.0544146364367273
EGR2	TMEM17	0.13556359040063	0.0382874475339702	3.5406797562139	0.000407596122672031
EGR2	TMEM170A	0.0736365282195762	0.0272451002237291	2.70274389210881	0.00693113720746524
EGR2	TMEM170B	0.273329006134974	0.0546603271451641	5.00050073628504	6.1817023637476e-07
EGR2	TMEM171	-0.0196352903879627	0.0992697636643779	-0.197797291573573	0.843222389982979
EGR2	TMEM173	-0.0998284649148686	0.0454366396377482	-2.19709172400884	0.0281203970968796
EGR2	TMEM175	0.0147093397033309	0.0314259915719079	0.468062866677523	0.639787142722327
EGR2	TMEM176A	-0.159344810661087	0.0698853810878517	-2.2800878836273	0.0227001280115202
EGR2	TMEM176B	-0.17882262836132	0.0675894058296287	-2.64571978650138	0.00821120966335974
EGR2	TMEM177	0.096622363768875	0.0293052004805978	3.29710639013871	0.000992793642133215
EGR2	TMEM179B	0.0135426728772371	0.0221882892439722	0.610352277650977	0.541693071971812
EGR2	TMEM18	-0.0362656039536514	0.0232432580283372	-1.56026336365744	0.11884503736461
EGR2	TMEM181	0.0984086716837192	0.0296989765132272	3.31353747627938	0.000936540032755024
EGR2	TMEM182	0.234464248672384	0.0399704943688416	5.86593316832121	5.15924086476992e-09
EGR2	TMEM183A	-0.0117413410112998	0.0205519428414595	-0.571300781725315	0.56785556834632
EGR2	TMEM184A	0.0637372943814709	0.0739611313212286	0.86176743436558	0.388911744953202
EGR2	TMEM184B	0.086287404324179	0.0265692513331522	3.2476415402986	0.00118159506453717
EGR2	TMEM184C	0.100445799435185	0.0270992126574948	3.70659475257503	0.000215383057794574
EGR2	TMEM185A	0.0911638741416841	0.0251533291071594	3.6243263765724	0.000296452947919652
EGR2	TMEM185B	0.0778822885147418	0.0261790618295689	2.97498394028676	0.00296272714260616
EGR2	TMEM186	0.10775861577989	0.0228536575845098	4.71515841092013	2.57029693806538e-06
EGR2	TMEM187	-0.00273060457195594	0.034983376110205	-0.0780543468233015	0.93779209565541
EGR2	TMEM189	0.0981263728608993	0.025508701867875	3.84678034065219	0.000123169778809319
EGR2	TMEM19	0.0613785546954447	0.0325292957267603	1.88687007585447	0.0593126135633222
EGR2	TMEM191A	0.00736657249642812	0.0566203963153163	0.130104573189563	0.89649587990278
EGR2	TMEM192	0.116813472430899	0.0345089643849168	3.38501819782097	0.000724538227026374
EGR2	TMEM198	0.228062966703401	0.052478625446757	4.34582584360533	1.45224669746098e-05
EGR2	TMEM199	0.103922603497664	0.0176347896551969	5.89304468777935	4.39123204573388e-09
EGR2	TMEM200A	0.0269211083337806	0.0751672571848701	0.358149403636872	0.72026671729248
EGR2	TMEM200B	0.0468491905195984	0.082155725033058	0.570248640624219	0.568568737970068
EGR2	TMEM200C	0.270726527841931	0.0994023925382218	2.72354136484021	0.0065109058784334
EGR2	TMEM201	0.169536235812737	0.0294467078607891	5.75739184883515	9.76927452067272e-09
EGR2	TMEM203	0.0849330633450425	0.0175205793620516	4.84761728422073	1.33905122542844e-06
EGR2	TMEM204	-0.0553480226798314	0.0529545839164583	-1.04519795240293	0.296049149195128
EGR2	TMEM205	0.100701839101211	0.0329153682265866	3.05941706038311	0.00224509770656455
EGR2	TMEM206	0.176362688017282	0.0313861995168306	5.61911574935057	2.16878142195678e-08
EGR2	TMEM208	0.102857022233096	0.0264413345495112	3.89000873010008	0.000103290810297906
EGR2	TMEM209	0.0811455909839095	0.028890260102705	2.80875252404916	0.00501839168074331
EGR2	TMEM214	0.0713500168583126	0.0206236809971234	3.45961600493455	0.000551504735106427
EGR2	TMEM216	0.197243267926109	0.0330049744033318	5.97616788050586	2.66762493385448e-09
EGR2	TMEM217	0.0335520278790902	0.0508305505709359	0.660076027157469	0.50927584585957
EGR2	TMEM218	0.076825228092174	0.0243607381599195	3.15364943327431	0.00163471879113062
EGR2	TMEM219	-0.0690427644826994	0.026250110427028	-2.63018948718824	0.00859469684898231
EGR2	TMEM220	-0.241318494189376	0.0568631080836064	-4.24384987599627	2.29063462444617e-05
EGR2	TMEM222	-0.0179067437659665	0.0223113234025003	-0.802585460437537	0.422303205400673
EGR2	TMEM223	0.0926068826117081	0.0273333635386637	3.38805293687011	0.000716611321426827
EGR2	TMEM229B	-0.187427329558776	0.0591257691659919	-3.16997702021576	0.00154599306300031
EGR2	TMEM231	0.0269345179050167	0.0510029012831353	0.528097759684171	0.597486061840877
EGR2	TMEM25	0.126151940480072	0.0607991248291683	2.07489730871177	0.0381149086931672
EGR2	TMEM26	0.169900650687378	0.223546065516759	0.760025233701287	0.447322948577945
EGR2	TMEM30A	0.0650906807476711	0.0287683605920549	2.26257872913507	0.0237612063033684
EGR2	TMEM30B	0.080406087750852	0.0629873459616427	1.27654351081591	0.201901513078502
EGR2	TMEM33	0.107105510502543	0.0241149074298054	4.44146471697269	9.3885187040828e-06
EGR2	TMEM37	-0.0158171244477475	0.062317375511574	-0.253815638381784	0.799662294581434
EGR2	TMEM38A	0.265563191066024	0.0695979155865021	3.81567736372736	0.000139649087389479
EGR2	TMEM38B	0.313275382906285	0.0506725062141035	6.18235422543778	7.53690132950946e-10
EGR2	TMEM39A	0.137483509058731	0.0260643973622128	5.27476262535999	1.46280319141787e-07
EGR2	TMEM39B	0.112290204745388	0.0225069289361726	4.98913934743526	6.55209464758029e-07
EGR2	TMEM40	0.129186531404541	0.115158000286596	1.1218198569186	0.26206448799228
EGR2	TMEM41A	0.0878144862368769	0.022988948297117	3.8198566155325	0.000137319806146731
EGR2	TMEM41B	0.0704685521321944	0.0253516895439336	2.77963928242632	0.00548935495876516
EGR2	TMEM42	0.0635345792628308	0.0326758281596654	1.94439078796653	0.0519787898977964
EGR2	TMEM43	0.0247999540887193	0.0243258911373416	1.01948799937898	0.308086210177468
EGR2	TMEM44	0.108063816800072	0.0394240337475539	2.74106443526411	0.00617479280946698
EGR2	TMEM45A	0.0740826048717755	0.0805800363201598	0.919366734676456	0.358007058985177
EGR2	TMEM45B	-0.0205378656564947	0.100437265106802	-0.204484517122757	0.83799427166923
EGR2	TMEM47	0.128323619368304	0.07222435725339	1.77673605205093	0.0757532415266668
EGR2	TMEM50A	0.0426726673246702	0.0195956247854187	2.17766301365514	0.029539666521191
EGR2	TMEM50B	0.0315731526940612	0.0285434900483694	1.10614198335795	0.268788995317615
EGR2	TMEM51	0.0230293355495505	0.0392114515619177	0.587311477443918	0.557056290547529
EGR2	TMEM52	0.195328895503389	0.0762318274023714	2.56230110387348	0.0104657867524939
EGR2	TMEM53	0.00855169833972777	0.0287126247399938	0.297837568566698	0.765855956491071
EGR2	TMEM54	0.0958498199733132	0.0507983708655768	1.88686799084467	0.0593128942192768
EGR2	TMEM56	0.107108277890395	0.0778954211584327	1.37502662284278	0.16926665805612
EGR2	TMEM59	-0.0253643974790402	0.0237691480908575	-1.06711428537888	0.286040206657494
EGR2	TMEM59L	0.260557333337727	0.110917461217694	2.34911014440133	0.0189085244192897
EGR2	TMEM60	0.0740380159038091	0.0241944214027547	3.06012756706715	0.002239801618197
EGR2	TMEM61	-0.102949085460863	0.0994394811753758	-1.03529387164941	0.30064828306844
EGR2	TMEM62	-0.00173683914514091	0.0357873175445535	-0.0485322528848001	0.961296574652478
EGR2	TMEM63A	0.0117129138163853	0.0388862756959079	0.301209452609469	0.763283950067947
EGR2	TMEM63B	-0.0525411877452617	0.0265466861360148	-1.97919949315185	0.0479211140716045
EGR2	TMEM63C	0.34280329327151	0.111454655508617	3.07571982262335	0.00212642368859918
EGR2	TMEM64	0.174571223692558	0.0494159093878302	3.53269272700159	0.000420035470331885
EGR2	TMEM65	0.0714515457944442	0.0384877121991032	1.85647682628715	0.0635225201086732
EGR2	TMEM67	0.137134188743355	0.0429076789214043	3.19602906031222	0.00141356936488135
EGR2	TMEM68	0.0478796892156671	0.0272489683648876	1.7571193365751	0.0790399901460567
EGR2	TMEM69	0.0507856454609974	0.0228441497365383	2.22313572825903	0.0263103992284852
EGR2	TMEM70	0.0673390471035257	0.0256270773119895	2.62765224000091	0.00865884910911252
EGR2	TMEM71	-0.0618850787299559	0.0791423543839502	-0.78194639534891	0.43433230058428
EGR2	TMEM79	0.00660156331498835	0.0439744847033627	0.150122584938068	0.880682002816704
EGR2	TMEM80	-0.00324278728697131	0.0357824896006969	-0.0906249767178904	0.927799038595178
EGR2	TMEM81	0.0807838675700051	0.030971924156016	2.60829347130871	0.00916258774530204
EGR2	TMEM86A	0.0142027201852429	0.0465750925259617	0.304942393347389	0.760439584377377
EGR2	TMEM86B	0.0010023634913522	0.0425927573990586	0.0235336604756742	0.981226775655033
EGR2	TMEM87A	0.0813352016422766	0.0235380521891579	3.45547715625091	0.000559993656149616
EGR2	TMEM87B	0.107918987997025	0.0301029181982406	3.58500087221883	0.000344599463537204
EGR2	TMEM88	-0.0469633724668963	0.05178875409134	-0.906825686211082	0.364600746222177
EGR2	TMEM8A	0.0384576307186634	0.0323685650462501	1.18811663920575	0.234918870869658
EGR2	TMEM8B	0.212523951134337	0.0409176692455666	5.19394078530913	2.25321338146749e-07
EGR2	TMEM9	0.0614848365409963	0.0285738767175984	2.15178490299597	0.0315255034097763
EGR2	TMEM91	-0.12065309905434	0.0521376559777612	-2.31412588064571	0.0207547916385055
EGR2	TMEM92	-0.0181350565279587	0.0953134771793437	-0.190267494845828	0.849117511164906
EGR2	TMEM97	0.20454067410127	0.0460918831268893	4.43767232374031	9.55387744362926e-06
EGR2	TMEM98	0.224723722714094	0.0647229422795027	3.47208755967299	0.0005266448921629
EGR2	TMEM99	0.0659394593356764	0.0393716989812361	1.6747933424743	0.0941204185485775
EGR2	TMEM9B	-0.0286820738064096	0.0218388966895203	-1.31334811525406	0.189206008373221
EGR2	TMF1	0.071871900580392	0.0327039475623586	2.19765214714063	0.0280803462397783
EGR2	TMIE	0.136464663805969	0.0807151351943681	1.69069485515141	0.0910402457544229
EGR2	TMIGD2	-0.410431825117853	0.0868514831124454	-4.72567433979766	2.44208574355777e-06
EGR2	TMLHE	0.145419426439888	0.0385751397209029	3.76977056964719	0.000167808803212308
EGR2	TMOD1	0.125589387356158	0.0620627581279394	2.02358694883107	0.0431363253368222
EGR2	TMOD2	0.023744432262574	0.054728943408329	0.43385511913538	0.664437243008212
EGR2	TMOD3	0.0192233669637506	0.0304045436960691	0.632253098612887	0.527288826191732
EGR2	TMPO	0.114541304347656	0.0356735539593401	3.210818425274	0.00134313250055607
EGR2	TMPPE	0.055353981510168	0.04082354281849	1.35593281936071	0.175263136160864
EGR2	TMPRSS13	0.167167319695193	0.0940422845294202	1.7775761247367	0.0756150191000711
EGR2	TMPRSS2	0.208312336468738	0.116026208679459	1.79539035912337	0.0727321097835481
EGR2	TMPRSS3	-0.0718037344480589	0.120570040908227	-0.59553545729252	0.55154837324455
EGR2	TMPRSS4	0.343567248633832	0.114537843097256	2.99959593566037	0.00273446313761644
EGR2	TMPRSS5	0.141320783925271	0.0821284717369437	1.7207282801745	0.0854442207070026
EGR2	TMPRSS6	-0.195250547927173	0.0995238443546797	-1.96184692415363	0.0499093307095153
EGR2	TMSB10	-0.0164631458108949	0.0410195903046561	-0.401348372536675	0.688203595708367
EGR2	TMSB15A	0.346228994411423	0.100163948378735	3.45662286696486	0.00055763165463949
EGR2	TMSB15B	0.511785238964097	0.0841604065467256	6.08106899626198	1.40922948228126e-09
EGR2	TMTC1	0.14248192658514	0.0787718215615427	1.80879309073515	0.0706229886428346
EGR2	TMTC2	0.19637858367753	0.0593069231724956	3.31122528657166	0.000944273294316586
EGR2	TMTC3	0.102664643922476	0.0359049264118915	2.85934700839476	0.00428612674307172
EGR2	TMTC4	0.236178078361739	0.0383042828738265	6.16583996989851	8.35196154766949e-10
EGR2	TMUB1	0.0496354064226172	0.0283337561872649	1.75181172925201	0.0799489512460722
EGR2	TMUB2	0.0542554935208828	0.0185843180124531	2.91942343456063	0.00354331426862235
EGR2	TMX1	0.11798093051538	0.0269934435775717	4.3707254384323	1.29740482640331e-05
EGR2	TMX2	0.0235119371325065	0.0210760648054517	1.11557529119121	0.264728819070663
EGR2	TMX3	0.0856238409036375	0.0308881853093629	2.77205799065453	0.00561837721181071
EGR2	TMX4	0.0244845975428838	0.0408304899564097	0.599664553842566	0.548793092934045
EGR2	TNC	0.107481127762464	0.0900281233851984	1.1938616925579	0.232663964754957
EGR2	TNF	-0.134035339858862	0.0844122806337348	-1.5878654012494	0.112464023805536
EGR2	TNFAIP1	0.00427050936274083	0.0213030088236115	0.200465079750028	0.841135852499317
EGR2	TNFAIP2	0.0871077505967594	0.0612749153320436	1.42158908135131	0.155290813300987
EGR2	TNFAIP3	-0.0687090261048041	0.0553992622988206	-1.24025164331957	0.215017855028099
EGR2	TNFAIP6	-0.059107647255603	0.0899574436772318	-0.65706232680068	0.511211266901618
EGR2	TNFAIP8	-0.0952037971272957	0.045374386992068	-2.09818365466708	0.0360055149025364
EGR2	TNFAIP8L1	-0.0276423395236688	0.0387126395969966	-0.714039130667114	0.475280599298516
EGR2	TNFAIP8L2	-0.237069082119168	0.0609023449790117	-3.89261008259809	0.000102196856629537
EGR2	TNFAIP8L3	-0.0754175566902548	0.0720802330773366	-1.04630012238359	0.295540266510866
EGR2	TNFRSF10A	-0.103804118607705	0.0557120049971448	-1.86322711977473	0.0625667663791222
EGR2	TNFRSF10B	-0.0309511908113987	0.0398668824111674	-0.776363461084903	0.437619929248894
EGR2	TNFRSF10C	-0.160269575058157	0.0734733392264319	-2.1813296733967	0.0292671914662016
EGR2	TNFRSF10D	-0.193387219839343	0.0685753244283641	-2.82007006822638	0.0048454024562493
EGR2	TNFRSF11A	0.170024995538037	0.0683231887815906	2.4885401072476	0.0129021458261391
EGR2	TNFRSF11B	0.0552824960433533	0.0997138788358108	0.554411248351713	0.579355172991917
EGR2	TNFRSF12A	-0.0489767764041154	0.057770487394288	-0.847781949109156	0.396653916237035
EGR2	TNFRSF13C	0.111979827513361	0.0784086411544545	1.42815671671667	0.153392200341724
EGR2	TNFRSF14	-0.0611188132428026	0.0484418126307039	-1.26169542227377	0.207195458650872
EGR2	TNFRSF17	-0.183263590080871	0.124566858508999	-1.47120664576791	0.141381785978612
EGR2	TNFRSF18	0.0961896194075682	0.0859360225120773	1.11931663341819	0.263130288494699
EGR2	TNFRSF19	0.152544103687372	0.0858319178418488	1.7772421672838	0.0756699425280923
EGR2	TNFRSF1A	-0.0919608710854024	0.0247709444095448	-3.71244913253965	0.000210491359821282
EGR2	TNFRSF1B	-0.184561392216948	0.0525613528071932	-3.5113516368949	0.000455035333560613
EGR2	TNFRSF21	0.1334566112773	0.0529695952067981	2.51949464133666	0.0118243904569763
EGR2	TNFRSF25	0.0830824707407398	0.0643194510515065	1.29171610426538	0.19659451106695
EGR2	TNFRSF4	-0.0702908585527139	0.0644511486534887	-1.09060676219475	0.275568333438902
EGR2	TNFRSF6B	-0.270516574018408	0.0790277325388934	-3.42305878363995	0.000630821028963633
EGR2	TNFRSF8	-0.204693369698317	0.0723705327327038	-2.82840766772216	0.00472143536517118
EGR2	TNFRSF9	-0.0937308062790004	0.0974559355643428	-0.961776270847219	0.336270303675549
EGR2	TNFSF10	-0.152460034006836	0.066379490798754	-2.29679426841427	0.0217263566958047
EGR2	TNFSF11	0.0925192107909899	0.102385838722241	0.903632884641224	0.366291472585699
EGR2	TNFSF12	-0.096098788178516	0.042070052338153	-2.28425644461024	0.0224536658176753
EGR2	TNFSF12-TNFSF13	-0.390054892183073	0.125078289054614	-3.11848599090413	0.00184194048396152
EGR2	TNFSF13	-0.0257360966491471	0.0473076819198056	-0.544015170575765	0.586487520595821
EGR2	TNFSF13B	-0.134251357345494	0.0776293173649133	-1.72938989936516	0.0838830698373683
EGR2	TNFSF14	-0.328831522370514	0.093018386901585	-3.53512389672402	0.000416211996783302
EGR2	TNFSF15	-0.0549764250603678	0.0868091344196748	-0.63330230658201	0.526603698907011
EGR2	TNFSF4	-0.0112988817439739	0.0644345853820665	-0.175354301994448	0.860817781270661
EGR2	TNFSF8	-0.272134804239921	0.0819091623899015	-3.32239759630936	0.000907447168575431
EGR2	TNFSF9	-0.140584356306933	0.0802729379673705	-1.7513294002529	0.0800319727749348
EGR2	TNIK	0.0824537185451178	0.0781884334813299	1.05455135592154	0.291749216930989
EGR2	TNIP1	-0.0353200883698137	0.0240502452345294	-1.46859576795932	0.142088955081468
EGR2	TNIP2	0.00695977892407062	0.0234703430757937	0.296535031532992	0.766850199685772
EGR2	TNIP3	-0.264160901665346	0.104257232907856	-2.53374172992693	0.0113557681451218
EGR2	TNK1	0.0876089528849471	0.0508822475676121	1.72179801547746	0.0852501510648168
EGR2	TNK2	0.0653301542974202	0.0380432232914481	1.71726127928035	0.0860756556884032
EGR2	TNKS	0.0916730273403153	0.0297260091909884	3.08393322330353	0.00206884145560186
EGR2	TNKS1BP1	-0.0256215355543936	0.0298034119753644	-0.859684641999125	0.39005888092141
EGR2	TNKS2	0.0909844108817407	0.0494470404932058	1.84003754267644	0.0659006830906407
EGR2	TNN	0.169847348412194	0.0978059130035022	1.73657546048481	0.0826055686410253
EGR2	TNNC1	0.00616195709006584	0.127068046104998	0.0484933646101249	0.961327562889915
EGR2	TNNC2	0.178698820502735	0.11302026695939	1.58112191123158	0.113997460828778
EGR2	TNNI1	0.236896592443841	0.0923010669156213	2.56656396681096	0.0103384121996156
EGR2	TNNI2	0.0270068098526556	0.105118869121731	0.256916860676848	0.79726757173712
EGR2	TNNI3	0.293402748702375	0.139846354719568	2.09803644357218	0.0360185305999854
EGR2	TNNI3K	0.123334267132773	0.0923180510232343	1.33597130534887	0.181700238895828
EGR2	TNNT1	0.068141962263755	0.15210834770441	0.447983054790486	0.654210625280016
EGR2	TNNT2	-0.0896575518335614	0.1132006349565	-0.792023400469571	0.428434529286852
EGR2	TNNT3	0.250202692404496	0.142006184682906	1.76191405299134	0.07822611329544
EGR2	TNPO1	0.0962638606619037	0.0287213241826232	3.35165119998697	0.000817236703363405
EGR2	TNPO2	0.095834550986856	0.023482540294353	4.08109811739159	4.64627915413008e-05
EGR2	TNPO3	0.068272115469071	0.0325842401121552	2.09524958182477	0.0362656899149185
EGR2	TNRC18	0.0565727271508566	0.0328945717335703	1.71981953767532	0.0856093639118588
EGR2	TNRC6A	0.0862349586699149	0.0293600999716396	2.93714799177161	0.00334772546306964
EGR2	TNRC6B	0.076069602327661	0.0307646704446624	2.47262854528184	0.0134892884813129
EGR2	TNRC6C	-0.0330298480373133	0.0407337733474855	-0.8108713070981	0.417529453902582
EGR2	TNS1	-0.0332331556624722	0.0570977421070084	-0.582039752118202	0.560601014735907
EGR2	TNS3	-0.127035071994588	0.0454131161612184	-2.79732118676042	0.00519877418183339
EGR2	TNS4	-0.280926018260355	0.105217612230075	-2.66995241866984	0.00764338971893157
EGR2	TNXB	-0.306431073897494	0.0872965315822947	-3.51023194556842	0.000456944815538974
EGR2	TOB1	0.0203558791085809	0.0422954864944975	0.481277809896552	0.630368110964999
EGR2	TOB2	-0.0392779545062585	0.0247850780895001	-1.58474201148061	0.113172232147242
EGR2	TOE1	-0.0200413976076168	0.0237030353503717	-0.845520301993835	0.397914619048093
EGR2	TOLLIP	-0.0172801226801089	0.0245327362246353	-0.70436997006296	0.481278794108332
EGR2	TOM1	-0.0968499706790744	0.0273874755262561	-3.53628689092667	0.000414394493000848
EGR2	TOM1L1	0.0826099169159376	0.0426771869827745	1.9356926441586	0.0530364948756683
EGR2	TOM1L2	0.0215113742733093	0.0344113554441231	0.625124293875586	0.531955916977273
EGR2	TOMM20	-0.0180856537806557	0.0249767966448043	-0.724098211546194	0.469084333517302
EGR2	TOMM22	0.0724387351110224	0.0213891319005348	3.38670757877795	0.000720115468945863
EGR2	TOMM34	0.055434861913367	0.0269767920900247	2.05490933571251	0.0400085212949773
EGR2	TOMM40	0.098258476261231	0.0274374711084072	3.58117830440733	0.000349650771371238
EGR2	TOMM40L	-0.0265258102479311	0.0323783592849208	-0.819245040013027	0.412737550133791
EGR2	TOMM5	0.175398979763032	0.0254776800585149	6.88441723736976	7.59033689605029e-12
EGR2	TOMM6	0.0435808019555747	0.0236249012178999	1.84469774301341	0.0652191811337118
EGR2	TOMM7	-0.0447777385893564	0.0281269596369883	-1.59198644884716	0.111534958639126
EGR2	TOP1	0.0526616880558991	0.0296431219256774	1.77652300550309	0.0757883281892184
EGR2	TOP1MT	0.115621531284154	0.034889643777879	3.31392123176279	0.000935262234333706
EGR2	TOP2A	0.327504416562331	0.0534756615127328	6.12436400593848	1.07971314048393e-09
EGR2	TOP2B	0.183554908963537	0.0324086133267093	5.6637692922289	1.67962095964629e-08
EGR2	TOP3A	0.116086497382798	0.0250473402806991	4.63468360639677	3.78930978304252e-06
EGR2	TOP3B	0.0876340430042636	0.0281356720175704	3.11469521501165	0.00186566598883685
EGR2	TOPBP1	0.133281112138696	0.0323645018679294	4.11812647951696	3.96429720584308e-05
EGR2	TOPORS	0.0774044829459076	0.0282956472325868	2.7355614914779	0.00627862213464423
EGR2	TOR1A	0.0820569076310877	0.0174658753299071	4.69812741022949	2.79176185648173e-06
EGR2	TOR1AIP1	-0.0185168914127564	0.0285389032620174	-0.648829818117105	0.516517774812955
EGR2	TOR1AIP2	-0.0439535213455747	0.0435137593372279	-1.01010627477481	0.312558197896719
EGR2	TOR1B	0.081233430518409	0.0220226381641588	3.68863302901712	0.000231066186882689
EGR2	TOR2A	0.0474133932930363	0.0271618511461484	1.74558770085004	0.0810256651365482
EGR2	TOR3A	0.0687014181499391	0.0279280648239992	2.45994194667231	0.0139742315954735
EGR2	TOX	-0.0301479058537784	0.0868154288540863	-0.347264377446652	0.728426746426425
EGR2	TOX2	-0.0581026693611777	0.0712824536360362	-0.815104789431721	0.415102737598843
EGR2	TOX3	0.400626434345939	0.150420071979779	2.66338414197672	0.00779371056461946
EGR2	TOX4	0.0325003162265731	0.0146296466522917	2.22153801790435	0.026418462391061
EGR2	TP53	0.00936701335964363	0.0492506885442627	0.19019050568654	0.849177830639779
EGR2	TP53AIP1	0.0494090193953636	0.106095153915888	0.465704771346438	0.641474073509389
EGR2	TP53BP1	0.115655508653863	0.0300492635182152	3.84886333682539	0.00012213440448328
EGR2	TP53BP2	0.037417725960491	0.0295613678862196	1.26576436193718	0.2057347911978
EGR2	TP53I11	0.0185857534557289	0.0514823976554169	0.361011807960605	0.718126137800756
EGR2	TP53I13	0.0582784067813587	0.0350629642497886	1.66210724130975	0.0966372522582333
EGR2	TP53I3	-0.138148939040866	0.0450449415708411	-3.06691349179802	0.00218979373522628
EGR2	TP53INP1	-0.0558766261716743	0.0471389138856677	-1.18536091661338	0.23600595667801
EGR2	TP53INP2	0.0768828021049804	0.0451772661362124	1.70180289070998	0.0889371004259444
EGR2	TP53RK	0.059612198590939	0.0228018192394887	2.61436151058076	0.00900194326117042
EGR2	TP53TG1	0.00849800565103616	0.0429728282544039	0.197752998725777	0.843257041759177
EGR2	TP63	-0.0703144478348575	0.112562303025501	-0.624671368166019	0.532253144670322
EGR2	TP73	-0.00209160824957166	0.0849112550382654	-0.0246328740357103	0.980350086685923
EGR2	TPBG	0.0815331941495936	0.0587231846142759	1.38843277463825	0.165149331804646
EGR2	TPCN1	-0.0567210889542283	0.0333315298601295	-1.70172473907587	0.088951759284814
EGR2	TPCN2	-0.0101691380520926	0.0368899727184736	-0.27566130584315	0.782834745896019
EGR2	TPD52	0.141501853132985	0.0439226446453078	3.22161505245566	0.00129377363673439
EGR2	TPD52L1	0.293858107605499	0.0743614917734512	3.95175110930753	8.00887193154396e-05
EGR2	TPD52L2	-0.00948648848964708	0.0194694365958159	-0.487250282922198	0.626130718433459
EGR2	TPI1	0.0575826996446783	0.0251956595362198	2.28542140609182	0.0223852061138953
EGR2	TPI1P2	0.232102556135987	0.043679641238375	5.31374685220793	1.18507182838242e-07
EGR2	TPK1	-0.0662309986449916	0.0521846263039062	-1.2691668664883	0.204519120272129
EGR2	TPM1	-0.0146492180542123	0.0469405266600783	-0.312080393990788	0.75500973035935
EGR2	TPM2	-0.0205039882377434	0.0642839974096385	-0.318959446580232	0.749788291916742
EGR2	TPM3	-0.0387559721674789	0.0203542108989191	-1.90407637809908	0.0570337978743168
EGR2	TPM4	0.0353368629450518	0.0317722571965177	1.11219239874858	0.266179952792449
EGR2	TPMT	0.0294766422876787	0.0289680684081543	1.01755636145147	0.309003483806905
EGR2	TPP1	-0.0240079458525317	0.0295480092512445	-0.812506373894564	0.416591211029523
EGR2	TPP2	0.0288848236408383	0.0261210581110207	1.10580603274458	0.268934376115454
EGR2	TPPP	-0.0579146710924843	0.084182332910917	-0.687967048308942	0.49154785013074
EGR2	TPPP3	-0.0764628561674671	0.0796000048421091	-0.960588586886838	0.336867234395451
EGR2	TPR	0.0602063864115402	0.0293528788151887	2.0511237344252	0.0403760130854579
EGR2	TPRA1	0.0363121374560586	0.0215691410491595	1.68352264808772	0.0924193328087581
EGR2	TPRG1	-0.0722762925807123	0.0844749010676955	-0.855594876906602	0.392317375090162
EGR2	TPRG1L	-0.00861245021553344	0.0241761855989145	-0.356236933253861	0.721698136746421
EGR2	TPRKB	0.125268521107312	0.0288203836174381	4.34652511118959	1.4476671485663e-05
EGR2	TPRN	0.028453454672836	0.038466779571019	0.739689024923545	0.459569577081805
EGR2	TPRXL	0.246226295145589	0.115924642068046	2.12402031831211	0.0337824659012509
EGR2	TPSAB1	-0.275950153930657	0.10246285973727	-2.69317247867406	0.00713260435373072
EGR2	TPSB2	-0.244103605178514	0.104048265250798	-2.34606126868264	0.0190635037285045
EGR2	TPSD1	-0.320176340374638	0.134469201149349	-2.38103846559654	0.0173506415600225
EGR2	TPST1	0.098475622486356	0.0461120889230018	2.13557062337365	0.0328272839992994
EGR2	TPST2	-0.0957531270633245	0.0327413803044311	-2.92452933178158	0.00348593057582537
EGR2	TPT1	-0.0824209785088131	0.027828601781224	-2.96173624376711	0.00309267259795391
EGR2	TPTE2P1	0.284119499350155	0.0951028461709921	2.98749733356367	0.00284458275833011
EGR2	TPX2	0.229828573294847	0.0466997575192875	4.92140827925982	9.24602413463148e-07
EGR2	TRA2A	0.0152254005265385	0.0286273742023548	0.531847609177028	0.594886570612124
EGR2	TRA2B	0.0918407907807828	0.0193595274983181	4.7439582804261	2.23365644558225e-06
EGR2	TRABD	0.0133540933676233	0.0291563773844744	0.458016206592737	0.646987148068109
EGR2	TRADD	0.0150305794144072	0.0301809041086508	0.49801620787427	0.618523624808499
EGR2	TRAF1	0.038924534647508	0.0537562935453467	0.724092605355554	0.469087774360305
EGR2	TRAF2	0.0446187473140596	0.0300922201540327	1.48273364629363	0.138291954760701
EGR2	TRAF3	0.0271587103441386	0.0291360950059581	0.932132818024683	0.351372695114927
EGR2	TRAF3IP1	0.102124230660169	0.0271772721348713	3.75770718096217	0.000176050547852368
EGR2	TRAF3IP2	-0.0575446688483049	0.0369409556454276	-1.55774716281406	0.119440578793148
EGR2	TRAF3IP3	-0.253702438702074	0.0671675509453287	-3.77715779615929	0.000162942603884789
EGR2	TRAF4	0.113435748269586	0.031866736674197	3.55969139323379	0.000379358318168727
EGR2	TRAF5	-0.0216219767078245	0.0473720501831324	-0.456428983424563	0.648127695479408
EGR2	TRAF6	0.0865945406815732	0.0275181073819881	3.14682036375268	0.00167320076559626
EGR2	TRAF7	-0.00954808453023278	0.0217720210665814	-0.438548378261881	0.661032931779505
EGR2	TRAFD1	-0.00495499931323131	0.0241261865401992	-0.205378471437053	0.837295908818172
EGR2	TRAIP	0.202688716550039	0.0377852273050529	5.36423176480227	9.0035538936887e-08
EGR2	TRAK1	0.114418624603894	0.0316544909436489	3.6146095291054	0.000307725191008081
EGR2	TRAK2	0.0141259921146541	0.0337019264802477	0.419144944812966	0.675152135206173
EGR2	TRAM1	-0.0117375081159416	0.0305035761707163	-0.384791214323575	0.700430220620352
EGR2	TRAM1L1	0.260760422933955	0.0821680653961616	3.17350082026072	0.00152743622494264
EGR2	TRAM2	0.0312107888276665	0.0365202192207529	0.854616688881504	0.392858734357018
EGR2	TRANK1	-0.0927276564002865	0.0500428789351184	-1.85296406548691	0.0640246370389639
EGR2	TRAP1	0.0256975463082659	0.0271655076958758	0.945962306169865	0.344274259344334
EGR2	TRAPPC1	0.035327972966511	0.0233669846902902	1.51187555582176	0.130712691765984
EGR2	TRAPPC10	0.0359409009642179	0.0239937736832251	1.49792614695476	0.134299439882524
EGR2	TRAPPC2	0.0595299414379038	0.0299787792487909	1.98573600825673	0.0471896488841742
EGR2	TRAPPC2L	-0.0648787982558205	0.0286809880644601	-2.26208379258087	0.0237918156480348
EGR2	TRAPPC3	0.0336148206655255	0.0171726574331211	1.95746178460953	0.0504225844048849
EGR2	TRAPPC4	0.0244314047393965	0.0224136196534047	1.09002495434446	0.275824473865796
EGR2	TRAPPC5	0.0797826152223044	0.0358775461149505	2.22374782730913	0.0262691005204556
EGR2	TRAPPC6A	0.0715990620324001	0.042914636186621	1.66840659492115	0.0953808514447757
EGR2	TRAPPC6B	0.0398842659399495	0.0251508835786355	1.58579979169516	0.11293199462114
EGR2	TRAPPC9	0.0379460523185586	0.0272410907186982	1.39297110789006	0.16377273830047
EGR2	TRAT1	-0.381612093516769	0.104664649827958	-3.64604567200141	0.00027264118136256
EGR2	TRDMT1	0.111807051803451	0.0449440860911259	2.48769218661512	0.0129328541221011
EGR2	TREM1	-0.0831399072345923	0.0951010369348624	-0.874227136887449	0.382092346505194
EGR2	TREM2	-0.219683222128213	0.0732000725639284	-3.00113393926427	0.00272074722601818
EGR2	TREML2	-0.135720953703376	0.092468904133596	-1.46774696829208	0.142319441232624
EGR2	TRERF1	-0.0619713108937731	0.0553949229033583	-1.11871824430351	0.263385508109723
EGR2	TREX1	-0.0457948920099347	0.037965833016338	-1.20621328103686	0.227868163405072
EGR2	TREX2	0.158335730829261	0.0839848263564343	1.88528973266289	0.0595256546837125
EGR2	TRHDE	0.0352673332472602	0.139308699167358	0.253159590593061	0.800169128491055
EGR2	TRIAP1	0.0575404774687595	0.0223682259395117	2.57242025471134	0.010165677538094
EGR2	TRIB1	-0.00664658284530267	0.0425878832634438	-0.156067461822126	0.875994518007926
EGR2	TRIB2	0.100393561433842	0.0562222983510651	1.78565381313586	0.0742964313668946
EGR2	TRIB3	0.218359834142442	0.0556134387168054	3.9263861250223	8.8950692479233e-05
EGR2	TRIL	-0.0938085605031995	0.0777220344993828	-1.20697510181549	0.227574693077612
EGR2	TRIM10	-0.0244582740302967	0.0932774813144511	-0.262209846209768	0.793184817381177
EGR2	TRIM11	0.00379873739327435	0.0235732918203552	0.161145817997051	0.871993715525379
EGR2	TRIM13	-0.0451202128704234	0.0280859000555527	-1.60650763483376	0.108309468800177
EGR2	TRIM14	-0.0363797382778836	0.038080058913053	-0.95534879189521	0.339508892649185
EGR2	TRIM15	0.0999869887882296	0.114804328022634	0.870933966605486	0.38388757912035
EGR2	TRIM16	0.102077532664562	0.0480076151300162	2.12627793295109	0.0335939186504512
EGR2	TRIM16L	0.258957721539395	0.0641872423895576	4.034411074521	5.66547666962132e-05
EGR2	TRIM17	0.0425827134001156	0.106795052092262	0.398733017736886	0.690129587726302
EGR2	TRIM2	0.328229718571528	0.0630870219348038	5.20280889008728	2.14953929427194e-07
EGR2	TRIM21	-0.0129328203904145	0.0340828137774391	-0.379452837282327	0.704389146440633
EGR2	TRIM22	-0.192835975306759	0.0641225506859452	-3.00730356549939	0.00266635646963911
EGR2	TRIM23	0.0812499203377609	0.032252488056823	2.51918302224043	0.0118348294221896
EGR2	TRIM24	0.121993706145534	0.0354403990187323	3.44222157546966	0.000588007964573177
EGR2	TRIM25	0.00421360345605711	0.032469638141555	0.129770570207387	0.896760103667517
EGR2	TRIM26	0.00934853668044129	0.0228196569422294	0.409670342727245	0.682088656923513
EGR2	TRIM27	0.0606585762865794	0.0192865595906415	3.14512165850528	0.00168290167277521
EGR2	TRIM28	0.0671926882031987	0.02486017116834	2.70282484171993	0.00692945535007642
EGR2	TRIM29	-0.0720688089799991	0.113613695886258	-0.634332053172086	0.525931722429786
EGR2	TRIM3	0.0206888564690106	0.0317203394041583	0.652226831668089	0.514324671972465
EGR2	TRIM31	0.130741009887074	0.116937185384645	1.11804478153825	0.263672951865981
EGR2	TRIM32	0.127380366191295	0.0300426298335517	4.23998720807845	2.33007416079617e-05
EGR2	TRIM33	0.0648308202372814	0.0294810144447185	2.19907019681596	0.0279792244476804
EGR2	TRIM34	-0.0677164280698333	0.0450833176389039	-1.50202850225465	0.13323680271879
EGR2	TRIM35	0.0434469551529898	0.0250677670691247	1.73318010468121	0.0832072391412404
EGR2	TRIM36	0.16056106140054	0.0745428758230183	2.15394240734351	0.0313556715421858
EGR2	TRIM37	0.058204703851567	0.0286281482775363	2.03312848904162	0.0421623286133094
EGR2	TRIM38	0.0413110789211057	0.0333343326629065	1.23929521370247	0.215371642895852
EGR2	TRIM39	0.0782584239753317	0.019535808732413	4.00589630289985	6.38864474701509e-05
EGR2	TRIM4	0.0674614873760461	0.0348083759894921	1.93808201211143	0.0527441673787432
EGR2	TRIM41	0.0595471835700574	0.0239865878675209	2.48251997736983	0.013121575820947
EGR2	TRIM44	0.063635878360574	0.0384541719709367	1.65484978869573	0.0981011308514997
EGR2	TRIM45	0.261806540663519	0.0479252960589962	5.46280486908697	5.22934174627577e-08
EGR2	TRIM46	0.106850752660396	0.0624670897327793	1.71051273746673	0.0873155649171212
EGR2	TRIM47	-0.0767662989863509	0.0479896828598101	-1.59964172321381	0.109825218491343
EGR2	TRIM5	-0.000408427881618651	0.0340975890288865	-0.0119782041267681	0.990444117270036
EGR2	TRIM52	0.133870418162658	0.0409811135939708	3.26663690716186	0.00110547546417789
EGR2	TRIM54	0.269271203632479	0.139010152487569	1.93706142187391	0.0528688663161318
EGR2	TRIM56	0.0316262524610379	0.0488991647603267	0.646764676166763	0.517853391624028
EGR2	TRIM58	0.033755156845225	0.122779083698709	0.274925955043432	0.783399578593734
EGR2	TRIM59	0.0560807789178455	0.0478494832382694	1.17202475601644	0.241317152965835
EGR2	TRIM6	0.0673610660520365	0.0721469977882873	0.933664159521996	0.350582146338189
EGR2	TRIM62	0.0889491187674477	0.0340522266762745	2.61213810224698	0.00906051098557142
EGR2	TRIM65	-0.0133055076558755	0.0256321148490308	-0.519095195002165	0.603747860880318
EGR2	TRIM66	-0.0439158996227586	0.0431155136932725	-1.01856375724015	0.30852487831554
EGR2	TRIM68	0.122274066713798	0.0398738480206769	3.06652286607481	0.00219264438149689
EGR2	TRIM69	-0.105981750877881	0.0599465656559373	-1.7679369905219	0.0772134403701716
EGR2	TRIM7	-0.298514224243632	0.0834989441191348	-3.57506585733249	0.000357872268907686
EGR2	TRIM8	-0.0383866272699109	0.0404611326073496	-0.948728441253229	0.342865518321069
EGR2	TRIM9	0.71833932603079	0.0918415241650712	7.82150919816709	8.11732238884657e-15
EGR2	TRIO	0.0168293969868348	0.0438578707318773	0.383725810350448	0.701219675230782
EGR2	TRIOBP	-0.00374227711726666	0.027316088916146	-0.136999009219606	0.891044423425709
EGR2	TRIP10	-0.0423666852897439	0.0315123585682628	-1.34444666202843	0.178946018011063
EGR2	TRIP11	0.0036826296406758	0.0325943984570553	0.112983512965513	0.910054188945532
EGR2	TRIP12	0.0282017002949934	0.0254383839813026	1.10862782461818	0.267714939167867
EGR2	TRIP13	0.255251122535899	0.0452785125081518	5.63735662672099	1.95419512191659e-08
EGR2	TRIP4	0.0554313787985895	0.0220880134558257	2.50956831900922	0.0121609586370825
EGR2	TRIP6	-0.0319344124624337	0.0454327833926836	-0.702893595279404	0.482198267825597
EGR2	TRIT1	0.172289856237409	0.0297065073518176	5.79973452270779	7.62535281727783e-09
EGR2	TRMT1	0.0825371150621909	0.0292026232601058	2.82635961595088	0.00475161759007331
EGR2	TRMT11	0.131166552724825	0.0338738530557201	3.87220646287464	0.000111079400575397
EGR2	TRMT112	0.0511241250922714	0.024545066771278	2.08286763155583	0.0373813764386335
EGR2	TRMT12	0.0954428243049082	0.0380670482962908	2.50722944321921	0.012241488200592
EGR2	TRMT2A	0.0852199500152422	0.0284440296974819	2.99605755308245	0.00276625875656131
EGR2	TRMT2B	0.186356990669568	0.0336368767369249	5.5402584528603	3.39063706604456e-08
EGR2	TRMT5	0.0235041292141079	0.0220833456790159	1.06433733165903	0.287295597264567
EGR2	TRMT6	0.151012736270606	0.0251584938162474	6.00245536849592	2.2755710411643e-09
EGR2	TRMT61A	0.18526502469212	0.0313197399474319	5.91527978849999	3.84553196651647e-09
EGR2	TRMT61B	0.118925047906013	0.0244459423504581	4.8648174899989	1.22886192568258e-06
EGR2	TRMU	0.108992829330516	0.0283763379600887	3.84097586812698	0.000126098808906366
EGR2	TRNAU1AP	0.0467569517489497	0.0237850000808786	1.96581675803898	0.049448473452651
EGR2	TRNP1	-0.0171067720183871	0.0821373658207301	-0.208270278057415	0.83503769219406
EGR2	TRNT1	0.13440472891295	0.0296939034613374	4.52634087289838	6.32950139968567e-06
EGR2	TRO	0.359189106214433	0.0756267931114522	4.74949540284078	2.1739834306648e-06
EGR2	TROAP	0.301337992112578	0.0517636346124397	5.82142259462131	6.71221199673178e-09
EGR2	TROVE2	0.0619319353180092	0.0282452610037256	2.19264871759692	0.0284396654297319
EGR2	TRPA1	0.207920694340296	0.11438229835261	1.8177698589281	0.0692386294266016
EGR2	TRPC1	0.226976741232195	0.0682147597560157	3.32738460186659	0.000891442877037282
EGR2	TRPC4	0.280430756527436	0.0700363347390742	4.00407527852796	6.43768058082322e-05
EGR2	TRPC4AP	0.0289127519399441	0.01674109914776	1.72705218962954	0.0843021190417175
EGR2	TRPC6	-0.0671886266308462	0.0696104983376593	-0.965208240644027	0.334549223567827
EGR2	TRPM2	0.236206187874328	0.0651844323030507	3.6236595077821	0.000297214023127905
EGR2	TRPM4	-0.0477174173176847	0.0465241673924071	-1.02564795873106	0.305173093178955
EGR2	TRPM6	0.089380187138317	0.0988108066056014	0.904558825180669	0.365800643967667
EGR2	TRPM7	0.114660726712629	0.0364738817932505	3.14363925843086	0.00169140959026168
EGR2	TRPM8	0.351552224910448	0.124169730879561	2.83122321696451	0.00468022596524616
EGR2	TRPS1	-0.0625353803768215	0.0647649510537663	-0.965574425045209	0.334365923753374
EGR2	TRPT1	0.0517054916430921	0.0273348650278485	1.89155833000876	0.0586843271608683
EGR2	TRPV1	-0.000303377339753631	0.0481431986951005	-0.00630156175693631	0.994972699877332
EGR2	TRPV2	-0.0525773594320562	0.0549838262616403	-0.956233187226132	0.339062091959227
EGR2	TRPV3	0.252013788182969	0.110149798593755	2.28791873793999	0.0222390604670411
EGR2	TRPV4	0.141785137007948	0.0730412804412281	1.9411644504512	0.0523690379267401
EGR2	TRPV6	0.0703386125666688	0.129544840288866	0.542967303134758	0.58720867592829
EGR2	TRRAP	0.0989873396509547	0.0327058873536978	3.02659085749475	0.00250267247726237
EGR2	TRUB1	0.145878190120013	0.04730999667244	3.08345382330143	0.00207216267916146
EGR2	TRUB2	0.0712144057871035	0.0222834353566506	3.19584501434826	0.0014144669991593
EGR2	TSC1	0.0382081736579654	0.0267623359889293	1.42768455166884	0.153528104690036
EGR2	TSC2	0.0582186843042992	0.0263351937411284	2.2106799318274	0.027163078657079
EGR2	TSC22D1	0.014820003705342	0.0379218354085386	0.390803966782816	0.695980916636819
EGR2	TSC22D2	0.0674344902198626	0.0378905815688207	1.77971642101564	0.0752637934434204
EGR2	TSC22D3	-0.0888455588787056	0.0503599502443368	-1.76421061672309	0.0778387092704511
EGR2	TSC22D4	-0.0349459943396962	0.0267531435668488	-1.30623880712843	0.191611278808654
EGR2	TSEN15	0.177991118584178	0.0269884557856609	6.59508346819703	5.33476315583305e-11
EGR2	TSEN2	0.10261810797401	0.028020956444773	3.66219148073199	0.000256115356502761
EGR2	TSEN34	0.0942836525550156	0.0220603002246884	4.27390613884302	2.00474947265846e-05
EGR2	TSEN54	0.0704915233252248	0.0255519992615971	2.75874786170524	0.00585153394841562
EGR2	TSFM	0.0368703586907366	0.0235702389759182	1.56427598075722	0.117900142281611
EGR2	TSG101	0.0373462828908601	0.0177776953904711	2.10073814803227	0.0357802970878191
EGR2	TSGA10	0.201885230620098	0.0527737487160844	3.82548588136524	0.000134240214478142
EGR2	TSHZ1	0.0250287701743769	0.0409658828474531	0.610966209798967	0.541286624943654
EGR2	TSHZ2	0.0091093397085758	0.0858304729165527	0.106131766481494	0.915487722323994
EGR2	TSHZ3	-0.0551769652981657	0.0603174203016428	-0.914776610508704	0.360411639423579
EGR2	TSIX	0.183004810775508	0.113296693655685	1.61527053323965	0.10639905147423
EGR2	TSKU	0.053961430345159	0.0530292920027935	1.01757780100697	0.308993292937635
EGR2	TSLP	0.16033162589731	0.098575459864103	1.62648620780815	0.103993013727101
EGR2	TSN	0.127589098148801	0.0224766421882962	5.67651952101804	1.56087349921177e-08
EGR2	TSNARE1	0.107725111956961	0.0380105088000735	2.83408760781315	0.00463863635521769
EGR2	TSNAX	0.0189412610405089	0.0259578922337715	0.729691797389702	0.465658196329345
EGR2	TSNAXIP1	0.0623066402500505	0.0687779188396482	0.905910520429018	0.365084866385227
EGR2	TSPAN1	-0.360339258512541	0.101052273510689	-3.56586988094259	0.000370582703132321
EGR2	TSPAN10	-0.167173879023488	0.0920910870564031	-1.81531008447212	0.0696157284141463
EGR2	TSPAN11	-0.0941653562278299	0.0841528369798976	-1.11898017473046	0.26327377084007
EGR2	TSPAN12	0.216686962434713	0.0711811175048982	3.04416353704761	0.00236160254068074
EGR2	TSPAN13	0.165183437377235	0.0578440010583098	2.85567101782468	0.00433586832163823
EGR2	TSPAN14	0.059924228769252	0.0410669133212824	1.45918511821041	0.144660447350261
EGR2	TSPAN15	0.00588016260261137	0.0876392869951116	0.0670950529633971	0.946512279398707
EGR2	TSPAN17	0.0727264107741592	0.0238435398125337	3.05015158596248	0.00231522138747844
EGR2	TSPAN18	0.174153544679536	0.067095204655813	2.59561835414191	0.00950643282022719
EGR2	TSPAN2	0.0674811891914735	0.0814480858864079	0.828517803175714	0.407469408038669
EGR2	TSPAN3	0.088276278720538	0.0316994726721419	2.78478697843188	0.00540328073243867
EGR2	TSPAN31	-0.0178271587630386	0.0301237101712031	-0.591798243367797	0.554048007566296
EGR2	TSPAN32	-0.126607460457075	0.0807388832195455	-1.56811012746861	0.117002793952516
EGR2	TSPAN33	0.145508622040875	0.0542043481975294	2.68444556349276	0.00732086433237733
EGR2	TSPAN4	-0.176086448586119	0.0455539541255192	-3.86544816945924	0.0001141788501587
EGR2	TSPAN5	0.10919546208722	0.0784924564145575	1.39115868040242	0.164321452813814
EGR2	TSPAN6	0.236187129513022	0.043925640063584	5.37697638944207	8.39704868792869e-08
EGR2	TSPAN7	0.226979612592274	0.0913405870096422	2.48498088334284	0.0130314813708386
EGR2	TSPAN8	0.163131287194789	0.151426630277389	1.07729589502163	0.281469123107949
EGR2	TSPAN9	-0.0202144547336996	0.0355360660023114	-0.568843347273858	0.569521951457336
EGR2	TSPO	0.0053175359093907	0.0394239827673911	0.134880738477519	0.892718811888709
EGR2	TSPYL1	-0.0130689397165859	0.0262656716578224	-0.497567314738503	0.618839999796248
EGR2	TSPYL2	0.206541328002454	0.0398337621434353	5.1850821235195	2.36159648065433e-07
EGR2	TSPYL4	0.123399602612608	0.0355079491580206	3.47526696243266	0.000520476631430713
EGR2	TSPYL5	0.188109890697434	0.088339236865376	2.12940361918796	0.0333343607015571
EGR2	TSR1	0.108457752350585	0.0231972964477771	4.67544795984094	3.11527094290172e-06
EGR2	TSR2	0.162911515811643	0.0250782881861847	6.49611786108226	1.02118431827514e-10
EGR2	TSSC4	0.122014353360412	0.0282126819170775	4.32480519643739	1.59654770782391e-05
EGR2	TSSK3	0.0236402840065719	0.0586548287301566	0.403040713243403	0.686958403550488
EGR2	TSSK4	-0.0117713563856817	0.0603403679048359	-0.195082608781017	0.845346735752276
EGR2	TSSK6	0.214962468346287	0.0429955710810464	4.99964212455938	6.20897337757227e-07
EGR2	TST	-0.0705451436764885	0.0507154859043571	-1.39099808310084	0.164370140589757
EGR2	TSTA3	-0.178015080427333	0.0328277276964321	-5.4227049180343	6.53000221747286e-08
EGR2	TSTD1	0.0434561251304668	0.0626959780223143	0.693124607052149	0.488306325944615
EGR2	TSTD2	0.117679045539149	0.0407537329080697	2.88756482270235	0.00392121168939065
EGR2	TTBK1	-0.0153331522647477	0.0801447351147211	-0.191318272408031	0.848294336357553
EGR2	TTBK2	0.0935511311530193	0.0545209087079449	1.71587622748824	0.0863289634925892
EGR2	TTC1	0.048608091343842	0.0193069634359637	2.51764558963727	0.0118864518649719
EGR2	TTC12	-0.0125830740397428	0.0445104445814183	-0.282699356478587	0.777434560620055
EGR2	TTC13	0.0069096295564465	0.0285795736612297	0.241768111671306	0.808982937858872
EGR2	TTC14	0.173984623699617	0.044977835343235	3.86823025990258	0.000112893186665091
EGR2	TTC17	0.0972902069221559	0.0302135275161691	3.22008765345556	0.00130065319055264
EGR2	TTC19	0.0465064348032043	0.0266756094313081	1.74340664729562	0.0814057482378648
EGR2	TTC21A	0.0440649407180846	0.0512407386013317	0.85995912472931	0.389907586885287
EGR2	TTC21B	0.150429125171535	0.0344371284148719	4.36822499713917	1.31221184020004e-05
EGR2	TTC22	-0.0214451926301613	0.083802453638195	-0.255901727206555	0.79805123535998
EGR2	TTC23	0.00885490820353263	0.0281478063686726	0.314586084881833	0.75310651286773
EGR2	TTC23L	0.234822043118353	0.0815431704625792	2.87972667467124	0.00401963328517303
EGR2	TTC25	0.319834736421997	0.0739513510825555	4.3249343215508	1.59562092788777e-05
EGR2	TTC26	0.221496376493447	0.0424077323215486	5.22301864230779	1.93021924170624e-07
EGR2	TTC27	0.0752261423173756	0.0238983892490912	3.14774947940211	0.00166791660946438
EGR2	TTC28	0.160044711974771	0.0508732065989406	3.14595290280176	0.00167814818085363
EGR2	TTC3	0.120382219350851	0.0304959104532137	3.947487304422	8.15175458838291e-05
EGR2	TTC30A	0.224896928403018	0.0492829813696637	4.56337912505947	5.31783062540115e-06
EGR2	TTC30B	0.16818933285343	0.0467238011893713	3.59965004070964	0.00032586709252525
EGR2	TTC31	-0.0309364087605856	0.0232368036545746	-1.33135388242157	0.183213937114895
EGR2	TTC32	0.0965368165446476	0.0443453524388852	2.1769319947945	0.0295942499071502
EGR2	TTC33	0.0292569008520812	0.0342331142321215	0.854637432449223	0.392847249530326
EGR2	TTC37	0.116589202437314	0.0443536125176682	2.62862923264414	0.00863409609966562
EGR2	TTC38	-0.136125159726066	0.0318421894831068	-4.27499370915698	1.99507085837209e-05
EGR2	TTC39A	0.110224425012654	0.0817152867484721	1.34888378170826	0.177516545803484
EGR2	TTC39B	0.0482275934812438	0.0546931541475	0.88178482724146	0.377991884174367
EGR2	TTC39C	-0.00617096003405921	0.0430208247110922	-0.143441230508725	0.885955183276792
EGR2	TTC4	0.0623171451419612	0.0168747059114303	3.69293221873276	0.000227217628598428
EGR2	TTC5	0.0638566860671972	0.0278998915917104	2.28877900321915	0.022188909758086
EGR2	TTC7A	-0.120671537399584	0.0319889600396065	-3.77228697807547	0.000166136004790708
EGR2	TTC7B	0.0897524103220564	0.0403931204954424	2.22197268300139	0.0263890253346892
EGR2	TTC8	0.103812468268478	0.0303989410086836	3.41500278706495	0.000649671660825686
EGR2	TTC9	-0.211022602395735	0.0686923428328047	-3.0719959997486	0.00215301199079045
EGR2	TTC9C	0.0727543247965982	0.0209433688679646	3.47385968586385	0.000523198486465562
EGR2	TTF1	0.143640925147688	0.022257305695543	6.45365288649704	1.3455525133278e-10
EGR2	TTF2	0.221689737688121	0.0363524153867692	6.09834959601633	1.26736785224381e-09
EGR2	TTK	0.362800580263154	0.0539236882875362	6.72803719079081	2.19846458576947e-11
EGR2	TTL	0.0121189591004983	0.026846944424642	0.45140925197337	0.651740207885002
EGR2	TTLL1	0.037410369937347	0.0335323419492351	1.1156503769997	0.264696672096829
EGR2	TTLL11	-0.0140464172974459	0.0320388712901171	-0.438417982027311	0.661127421944887
EGR2	TTLL12	0.00217744695436257	0.033075549147861	0.0658325261548494	0.94751728941906
EGR2	TTLL3	0.0679835442242461	0.0525861794451587	1.29280249946937	0.196218476402795
EGR2	TTLL4	0.136978920457761	0.0342230178548432	4.00253773757639	6.47936024226276e-05
EGR2	TTLL5	0.0673621544839272	0.0245054807168522	2.74886076556756	0.00603034027630467
EGR2	TTLL6	0.368697699652721	0.117270362585154	3.14399726857668	0.00168935124918706
EGR2	TTLL7	0.441257341912061	0.0941717699743779	4.68566473829809	2.96531351417078e-06
EGR2	TTLL9	-0.00371931822456152	0.0687957561508389	-0.0540631927412309	0.956889847151183
EGR2	TTN	0.223456483733572	0.0705721629385118	3.16635447220549	0.00156528631816
EGR2	TTPAL	0.0541107022537713	0.0283870814181043	1.9061734969084	0.0567611040852925
EGR2	TTYH1	0.251713792889029	0.107775504261583	2.33553806696272	0.0196069846677427
EGR2	TTYH2	0.0932384429750696	0.061314936548618	1.52064811974711	0.128495413558837
EGR2	TTYH3	0.120897188119933	0.0410991160152968	2.94160069221285	0.00330016201346708
EGR2	TUB	0.319130910390004	0.0893253066641169	3.57268194544248	0.000361127492976621
EGR2	TUBA1A	0.0677315506369109	0.0424159303454837	1.59684227329751	0.110448031814597
EGR2	TUBA1B	0.0782977908427147	0.0261566078172823	2.99342297707968	0.00279015193373653
EGR2	TUBA1C	0.112672594342613	0.0307504312639177	3.66409802111691	0.000254227222358454
EGR2	TUBA4A	-0.232906275732691	0.0610402915011765	-3.81561539115852	0.000139683906018067
EGR2	TUBA8	0.0662980777895485	0.0583967496884074	1.13530424455643	0.256374586293943
EGR2	TUBAL3	-0.00982631457676492	0.0984314118517807	-0.0998290524529052	0.920489362867398
EGR2	TUBB	0.088044365729381	0.0258436020865779	3.40681478667046	0.000669367346254725
EGR2	TUBB1	0.0940651640860951	0.0519577146181457	1.81041765938727	0.0703707843061908
EGR2	TUBB2A	0.041310414521834	0.0544162922164413	0.759155261029574	0.447843021858837
EGR2	TUBB2B	0.478574288107542	0.122246597782854	3.91482705275471	9.3289647123188e-05
EGR2	TUBB3	0.0662232436338554	0.0674173005402657	0.982288568411351	0.326068380387287
EGR2	TUBB6	-0.081254731191236	0.0452336332241189	-1.79633439544074	0.0725818815764792
EGR2	TUBB8	0.0815914150937882	0.0630718348407989	1.29362678761027	0.195933517061058
EGR2	TUBBP5	0.124922324929301	0.11642597474603	1.07297641442818	0.283402281272092
EGR2	TUBD1	0.111200487966839	0.0314403659106141	3.53687003144255	0.000413485967479843
EGR2	TUBE1	0.151985508611469	0.0326819000452688	4.65044897637373	3.51351535135678e-06
EGR2	TUBG1	0.0859892536722549	0.0264537704460755	3.25054811553382	0.00116964186007362
EGR2	TUBG2	0.188140513658851	0.0342421991531827	5.49440509989453	4.38500580398961e-08
EGR2	TUBGCP2	-0.022295367394892	0.023387769470952	-0.953291737486264	0.340549587037576
EGR2	TUBGCP3	0.0847387831319069	0.0251773479751994	3.36567549590123	0.000777008912939704
EGR2	TUBGCP4	0.128776924279805	0.0316158581760468	4.07317503648757	4.80600695216542e-05
EGR2	TUBGCP5	0.0333264626986384	0.0266228596435785	1.25179876034379	0.210779561217982
EGR2	TUBGCP6	0.062147586925372	0.0345156486869545	1.80056262274049	0.0719121428297901
EGR2	TUFM	0.0243949693593375	0.0212424491294641	1.14840662725188	0.250928670748378
EGR2	TUFT1	0.212360610222522	0.0418989075785187	5.06840446435404	4.35486129715028e-07
EGR2	TUG1	0.132322221911286	0.0268437207797823	4.9293547268211	8.88183279070575e-07
EGR2	TULP3	0.0542922329055562	0.0263836216349881	2.05780061799998	0.0397297626383848
EGR2	TULP4	0.073731129769245	0.0298362255248847	2.47119494748925	0.0135433314582192
EGR2	TUSC1	0.145942423595547	0.0524304608257232	2.78354264481203	0.00542397463442307
EGR2	TUSC2	0.0618976909799781	0.0206884132328045	2.99190132580252	0.00280403768944751
EGR2	TUSC3	0.39364162829122	0.0816452287486663	4.82136720448162	1.52574692206538e-06
EGR2	TUT1	0.0572669071158466	0.0220512167790337	2.59699533543637	0.00946852909205186
EGR2	TWF1	0.0845831126551713	0.0329673806628157	2.56566069110166	0.0103652862613461
EGR2	TWF2	0.00174013351677318	0.0266253570453765	0.0653562509530875	0.94789644086803
EGR2	TWIST1	0.0824042139115163	0.0862373613694139	0.955551197334557	0.339406603138722
EGR2	TWIST2	-0.090567424955317	0.089616638903606	-1.01060948126758	0.312317253805373
EGR2	TWISTNB	0.0843881901862711	0.0268749459643165	3.14003199479241	0.00171227836399408
EGR2	TWSG1	0.113988358182416	0.0405131965170861	2.81361057586118	0.00494346289001265
EGR2	TXK	-0.0997866115544781	0.0769511136165223	-1.29675331343162	0.194855424571677
EGR2	TXLNA	0.0341127641061833	0.0200395293057553	1.70227372039054	0.0888488283712246
EGR2	TXLNB	0.0973400523609746	0.0799100904479252	1.2181196619269	0.223312346380072
EGR2	TXLNG	0.140871611375624	0.0504570756841956	2.79190994455012	0.00528618909825089
EGR2	TXN	0.102128696425552	0.0358735681082999	2.84690656132203	0.00445658397777791
EGR2	TXN2	-0.0227677814802795	0.0201725938369135	-1.12864917939393	0.259171951907627
EGR2	TXNDC11	0.0100180444116846	0.0223859905224227	0.447514011124509	0.654549119388155
EGR2	TXNDC12	0.107853960262971	0.0200910033191297	5.36827148698332	8.8068535612077e-08
EGR2	TXNDC15	0.0533552222879309	0.0242586202914773	2.19943350639261	0.0279533672766423
EGR2	TXNDC16	0.132030038148868	0.0448966949752252	2.94075183533497	0.00330918164754932
EGR2	TXNDC17	0.0900954300591788	0.0329056799734357	2.73799022332654	0.00623260457035396
EGR2	TXNDC5	0.0453370110619266	0.0288844821403125	1.56959750365931	0.116656134777783
EGR2	TXNDC9	0.0396340529806693	0.0284361282407525	1.39379217329133	0.163524615070371
EGR2	TXNIP	-0.150903710811891	0.0541413176072138	-2.78721903125211	0.00536304029635407
EGR2	TXNL1	0.0722528640266062	0.021809858283325	3.31285343939388	0.000938821698725132
EGR2	TXNL4A	0.0736350813348047	0.0236659143747893	3.11144036814594	0.00188626107362013
EGR2	TXNL4B	0.038142838304286	0.0238887061686454	1.59668916495568	0.110482175257336
EGR2	TXNRD1	0.198685627753912	0.054468444807504	3.64771985791192	0.000270882220593394
EGR2	TXNRD2	-0.113968478970185	0.0353910897421446	-3.2202591047788	0.00129987927717536
EGR2	TYK2	0.0280488052980452	0.0246473859610991	1.13800324879541	0.255246099260119
EGR2	TYMP	-0.185615607951217	0.063153796258058	-2.93910451863824	0.00332674955584812
EGR2	TYMS	0.126345511730513	0.0440609074299296	2.86751951106412	0.00417739106537141
EGR2	TYRO3	0.179331097960202	0.0507268444424191	3.53523070341511	0.000416044771289423
EGR2	TYROBP	-0.191831749668431	0.0624744709535878	-3.07056221109807	0.00216333039706807
EGR2	TYRP1	0.532655473192182	0.147711539746554	3.60605186369408	0.000317984079498897
EGR2	TYSND1	-0.00323219118946404	0.0569782842171088	-0.0567267202562325	0.954768167051719
EGR2	TYW1	0.055406966400296	0.0212982791998218	2.60147619816907	0.0093461177019343
EGR2	TYW1B	0.0615252521080677	0.0462591465917045	1.33001269243261	0.183655357865251
EGR2	TYW3	0.0448008945894377	0.0271885037562546	1.64778816043275	0.0995424730064165
EGR2	U2AF1	0.127522319308014	0.0223944375170482	5.69437473975114	1.4081995427052e-08
EGR2	U2AF1L4	0.0652583502664398	0.0315836633937675	2.06620585626294	0.0389287341141704
EGR2	U2AF2	0.0775771769019021	0.0195990610382557	3.95820885247911	7.79697250953573e-05
EGR2	UACA	0.0279225820296337	0.0347575025839268	0.803354094909748	0.42185902723384
EGR2	UAP1	-0.033133892712647	0.0292654556378898	-1.13218441300291	0.257683341270551
EGR2	UAP1L1	0.0753334152295672	0.0460073204013962	1.6374223617527	0.101688792708626
EGR2	UBA1	0.0686776747154477	0.0215971243197033	3.17994533433288	0.00149402859619943
EGR2	UBA2	0.140275056283824	0.027376709729565	5.12388295268137	3.26056286645056e-07
EGR2	UBA3	0.0717692840209371	0.0261648730198779	2.74296320744277	0.00613932749301501
EGR2	UBA5	0.0633747627920898	0.0232001202351339	2.73165665305976	0.0063532495938595
EGR2	UBA52	-0.01431603047458	0.0251066736954373	-0.570208170474679	0.568596178283737
EGR2	UBA6	0.0987346739928088	0.0313032929084064	3.15413059839126	0.00163203839078756
EGR2	UBA7	-0.0628008132580441	0.0507388674753797	-1.23772595611278	0.215953027605228
EGR2	UBAC1	0.0219527618609608	0.0216014649092911	1.01626264483195	0.309618837926745
EGR2	UBAC2	0.0291808771416987	0.016964868717823	1.72007680265995	0.0855625856975851
EGR2	UBAP1	0.00611662550818533	0.0193954871769483	0.315363334387134	0.7525164511698
EGR2	UBAP2	0.0844612358270923	0.0266602571298525	3.16805781038465	0.00155618707674195
EGR2	UBAP2L	0.0275101486997149	0.0220346977521819	1.24849221936756	0.211986978564159
EGR2	UBASH3A	-0.388025731610157	0.0926797275683264	-4.18673793925529	2.94414877723628e-05
EGR2	UBASH3B	0.0211879568590746	0.0620135170152355	0.341666750716124	0.732635133722773
EGR2	UBB	0.0375944181249074	0.0394598060102119	0.952726886573599	0.340835711017161
EGR2	UBC	0.00539552616861241	0.021656385807831	0.249142503116165	0.803274384173033
EGR2	UBD	-0.227025454886519	0.112529548570008	-2.01747414587094	0.0437702653199505
EGR2	UBE2A	0.0728413864820881	0.0263843879129394	2.76077605902562	0.00581545097964356
EGR2	UBE2B	0.0106744342790629	0.0244663389533868	0.43629062359513	0.662669750640105
EGR2	UBE2C	0.262386412673366	0.0530135619931294	4.94942054086787	8.02267298279922e-07
EGR2	UBE2D1	0.0935940375572828	0.0614637734581359	1.52275124502454	0.127968217683197
EGR2	UBE2D2	0.0302532196307785	0.0185637197558508	1.62969598920192	0.103312456949414
EGR2	UBE2D3	0.00549125085023637	0.0170605827647754	0.321867718468213	0.747584243566958
EGR2	UBE2D4	0.0522981825834256	0.0248422942203475	2.10520743855412	0.0353891521613295
EGR2	UBE2E1	0.023107867751625	0.0235897555824162	0.979572156688627	0.327407718490085
EGR2	UBE2E2	-0.0614798664948975	0.0520911543880405	-1.18023620741668	0.238037025788891
EGR2	UBE2E3	0.0980515600676643	0.0301350495831969	3.25373813628424	0.00115665176567539
EGR2	UBE2F	0.013782314714684	0.0221612161376769	0.621911479454068	0.534066109216726
EGR2	UBE2G1	0.067286232004119	0.0222407702456873	3.02535529394116	0.00251287592612097
EGR2	UBE2G2	0.0454958751613034	0.0209702061635992	2.16954830135512	0.0301504557419629
EGR2	UBE2H	0.054161732387031	0.0311899312980476	1.73651335969507	0.0826165413784779
EGR2	UBE2I	0.064048780666535	0.0170561360455111	3.75517529267079	0.000177828033518631
EGR2	UBE2J1	0.00497848297769283	0.0252936400827302	0.196827461820808	0.843981189600909
EGR2	UBE2J2	0.0781505432447707	0.0205508061029899	3.8027969731757	0.000147064352656637
EGR2	UBE2K	0.086323600475877	0.0199766652255132	4.32122176055836	1.62247319604588e-05
EGR2	UBE2L3	0.013508878107651	0.0179558706936984	0.752337680421807	0.451930485560513
EGR2	UBE2L6	-0.0933138118579015	0.0507496000254335	-1.83871029153208	0.0660958497058197
EGR2	UBE2M	0.0352608631612525	0.0234702464556609	1.50236441819501	0.133150079353424
EGR2	UBE2MP1	0.0307636325494698	0.0260616602897657	1.18041721852811	0.237965076135491
EGR2	UBE2N	0.030880305168852	0.0206855029528496	1.49284768367684	0.135623989642254
EGR2	UBE2O	0.105394044472772	0.0237591729367977	4.43593069308991	9.63074682817087e-06
EGR2	UBE2Q1	0.0058858508454105	0.0169376281635739	0.347501479461487	0.728248668928279
EGR2	UBE2Q2	0.0256895452104762	0.032590820191079	0.788244820469665	0.430640536762504
EGR2	UBE2Q2P1	0.0754213791292533	0.0691889532495722	1.09007833746523	0.275800965221045
EGR2	UBE2QL1	0.0462891007109782	0.096136758703435	0.481492213127051	0.630215782792154
EGR2	UBE2R2	0.0831637689203079	0.0162356125336488	5.1223055950583	3.2876316903425e-07
EGR2	UBE2S	0.219962418564072	0.0421447356850402	5.21921457066227	1.96977617532706e-07
EGR2	UBE2T	0.138991044147976	0.0417806006486196	3.32668851070164	0.000893660939508355
EGR2	UBE2V1	0.0163099373303197	0.0211994972970859	0.769354909777114	0.441767277662439
EGR2	UBE2V2	0.103165839453764	0.0271640401866905	3.79788274294749	0.000149990048191927
EGR2	UBE2W	0.0277916342958062	0.0296652138197922	0.936842541052715	0.348944925395424
EGR2	UBE2Z	0.0166428760527733	0.0177200657877467	0.9392107372582	0.347728205027185
EGR2	UBE3A	0.0776863814958023	0.0246259822910559	3.15465107452863	0.00162914356009556
EGR2	UBE3B	-0.0348229939422369	0.0213960843624002	-1.62754050472114	0.103769083473274
EGR2	UBE3C	0.00841120290085422	0.0252452093689841	0.333180160160925	0.739030825367082
EGR2	UBE4A	0.0723007682271863	0.0222029128534526	3.25636409530578	0.00114605885299357
EGR2	UBE4B	0.0833072937280478	0.0269945643621222	3.08607661196199	0.00205405200723043
EGR2	UBFD1	0.0437649223389359	0.0253232918198786	1.72824775902873	0.0840875943756783
EGR2	UBIAD1	0.0753998290788244	0.020681963857409	3.64568034247935	0.000273026431096842
EGR2	UBL3	0.01039391501938	0.0363879558145892	0.285641630223501	0.775180169195625
EGR2	UBL4A	0.111724611660084	0.0236659958033733	4.72089205915262	2.49961106214292e-06
EGR2	UBL5	0.08922676744868	0.0266182456669058	3.35209046325749	0.000815947906078098
EGR2	UBL7	0.0174630307862484	0.0203994744548017	0.856052974547974	0.392064005521328
EGR2	UBLCP1	0.0246899270581377	0.0289528910631836	0.852762061110137	0.393886385284365
EGR2	UBN1	0.0802434394297302	0.0238716172458134	3.36145802789308	0.000788908736050332
EGR2	UBN2	0.0828786230749905	0.0335638739828592	2.46928060560935	0.0136157957061057
EGR2	UBOX5	0.041746058314847	0.0231789258397353	1.80103506967878	0.0718376242803391
EGR2	UBP1	0.0915077679378678	0.0236021090779188	3.87710130631839	0.000108884336997731
EGR2	UBQLN1	0.0600264113794121	0.020934149849646	2.86739188410019	0.00417906972182635
EGR2	UBQLN2	0.0606737098226447	0.0270596708700436	2.24221906149692	0.0250489350756863
EGR2	UBQLN4	0.0243086582403266	0.0225529536109551	1.07784810183437	0.281222633277178
EGR2	UBQLNL	0.124207076880516	0.0741800330666341	1.67440039786642	0.0941975789033834
EGR2	UBR1	0.0114264385659555	0.0325180617714258	0.351387442654905	0.725332181034366
EGR2	UBR2	0.0047575088846615	0.0293568027351122	0.162058141262477	0.871275318084487
EGR2	UBR3	0.0677291132992849	0.0303898870690676	2.22867275371428	0.0259388480306978
EGR2	UBR4	0.0358885878763363	0.024982789369644	1.43653246022014	0.150996580828736
EGR2	UBR5	0.0331301604051956	0.0293287250644468	1.12961474910333	0.258764780847041
EGR2	UBR7	0.0305315573601243	0.022936797998624	1.331116808979	0.18329190689919
EGR2	UBTD1	0.0640310100518327	0.0536928030213258	1.19254362686933	0.233179935963964
EGR2	UBTD2	0.0916625821853439	0.0255921169217395	3.58167253086751	0.000348993800004301
EGR2	UBTF	0.0389787049572006	0.0183515497166651	2.12400072794963	0.0337841059675524
EGR2	UBXN1	-0.0237103406698288	0.0244927166948601	-0.968056788686267	0.333125043213842
EGR2	UBXN10	-0.271550354635896	0.102044660747521	-2.66109321787808	0.00784676058214049
EGR2	UBXN11	0.0921186044600915	0.0427767103730086	2.15347565665584	0.0313923459368804
EGR2	UBXN2A	0.05274410318734	0.0260179294729828	2.02722139139126	0.0427631021776773
EGR2	UBXN2B	0.0459419729867068	0.0323726888130509	1.41915839156943	0.155998000962079
EGR2	UBXN4	0.137915685148179	0.0293891262063249	4.69274534329293	2.86547974270722e-06
EGR2	UBXN6	0.0155893527403226	0.0211795908409801	0.736055425119873	0.461777375473965
EGR2	UBXN7	0.102657832423392	0.0434458875839502	2.36288951917549	0.0182217683844519
EGR2	UBXN8	0.0427566676277793	0.0332723603002108	1.28505063187562	0.198913201734038
EGR2	UCA1	0.0362898139733822	0.130730164262419	0.27759327143915	0.781351323981719
EGR2	UCHL1	0.556695469066167	0.120602912860767	4.6159371764831	4.14431602825161e-06
EGR2	UCHL3	0.0951647747906868	0.0277803031699975	3.42562045519589	0.000624934368128626
EGR2	UCHL5	0.0612019356097534	0.0303889871497115	2.0139511497452	0.0441391878503666
EGR2	UCK1	0.0766478169775121	0.0230786243310224	3.32116056304455	0.000911458092830719
EGR2	UCK2	0.103681531351901	0.0342445838592106	3.02767677884965	0.00249373612454289
EGR2	UCKL1	0.0770023492847951	0.0263725327403475	2.91979348524947	0.00353912664823816
EGR2	UCN2	0.149109451120391	0.102178305776337	1.45930635654484	0.144627093158948
EGR2	UCP2	-0.0657354468178606	0.0573022145786138	-1.14717113991602	0.251438715587944
EGR2	UCP3	0.0823499336249879	0.05202739706786	1.58281863529667	0.113610091603649
EGR2	UEVLD	0.0640777435096136	0.0374203602992592	1.71237644419159	0.0869717132871826
EGR2	UFC1	-0.0518208128914133	0.0228949606407852	-2.26341567930454	0.0237095229133972
EGR2	UFM1	0.128052838837883	0.0253831707968223	5.04479286149364	4.92137326781165e-07
EGR2	UFSP1	0.132659207344967	0.0418524913794357	3.16968483769043	0.00154754102869945
EGR2	UFSP2	0.0249714478971017	0.0205502774289387	1.21513921081849	0.224446610250237
EGR2	UGCG	-0.0513005201593835	0.0605056636940878	-0.847863109456251	0.39660872016157
EGR2	UGDH	0.13237988908214	0.0491691366738143	2.69233706421046	0.00715043607073937
EGR2	UGGT1	0.0588436806831191	0.0266047109258865	2.2117767355955	0.0270870488998701
EGR2	UGGT2	0.125937309042731	0.0335678697510939	3.75172180947309	0.000180279753962503
EGR2	UGP2	0.0109118231946144	0.0269782733652075	0.404467070479271	0.685909576473096
EGR2	UGT1A1	0.481906547006189	0.127684985549082	3.77418335393039	0.000164885763528858
EGR2	UGT1A10	0.637818646725857	0.172819186984049	3.69067033502899	0.000229234857784903
EGR2	UGT1A6	0.617608186307763	0.153071911329081	4.03475844095264	5.65716527500824e-05
EGR2	UGT1A9	0.655202829147922	0.151055317567911	4.3375025765204	1.50782886385306e-05
EGR2	UGT2B15	0.284212205273487	0.13066704542562	2.1750871028554	0.0297323895782225
EGR2	UGT2B7	0.529523995951373	0.138371221736117	3.82683616800904	0.000133511260062333
EGR2	UGT8	0.638382301270965	0.126373593076798	5.05154823668753	4.75240899853788e-07
EGR2	UHMK1	-0.0554511866588717	0.070837528580831	-0.78279391968902	0.433834469260683
EGR2	UHRF1	0.175234421116889	0.0493064208239593	3.55398786179463	0.000387631512109336
EGR2	UHRF1BP1	0.070517790466947	0.0321912354802659	2.19058974950422	0.0285886765157592
EGR2	UHRF1BP1L	-0.0163457935749482	0.036456639473421	-0.448362597624095	0.653936773190335
EGR2	UHRF2	0.0390121531518158	0.0290347172907671	1.34363812676838	0.179207417746743
EGR2	UIMC1	0.0486816822782208	0.0216031356690682	2.25345445327755	0.0243310242958739
EGR2	ULBP1	0.736591211593762	0.0865266654339938	8.5128810627247	3.13693784869945e-17
EGR2	ULBP2	0.217046121450058	0.0832326742129362	2.60770332687838	0.00917834696877626
EGR2	ULBP3	0.195541734945953	0.0753621363311007	2.59469468974244	0.00953193406050481
EGR2	ULK1	0.116403919683973	0.030199191869364	3.85453757132026	0.000119355460612805
EGR2	ULK2	0.0795667395206372	0.0428032019359024	1.85889690308188	0.0631784899437485
EGR2	ULK3	0.0856625312282826	0.0289341631705112	2.96060165014854	0.00310404002885685
EGR2	ULK4	0.140097541640302	0.0473943234248727	2.95599834571703	0.00315055244697886
EGR2	UMPS	0.0830615335655722	0.0212178254286457	3.91470529554988	9.33363984152701e-05
EGR2	UNC119	0.106133017595823	0.0281802079111568	3.76622549877653	0.00017019233037116
EGR2	UNC119B	0.0946602241360371	0.0374334859925719	2.52875791890771	0.0115177875161966
EGR2	UNC13A	0.0359859850895507	0.0959132393446371	0.375193094670124	0.707553925326354
EGR2	UNC13B	-0.0117077067807292	0.0384613740764354	-0.304401677315588	0.760851390763627
EGR2	UNC13D	-0.195087453114485	0.0657822857001873	-2.9656533067827	0.00305371908911539
EGR2	UNC45A	0.0971481892874999	0.020383746278997	4.76596342781205	2.00542680214186e-06
EGR2	UNC50	0.0993784193118521	0.0209426449666702	4.74526591411978	2.21942384749476e-06
EGR2	UNC5A	-0.298717307234822	0.103997392447109	-2.87235381778195	0.004114255211135
EGR2	UNC5B	-0.0318396777814233	0.0988533787870097	-0.322089929268127	0.747415924630344
EGR2	UNC5C	-0.0578276481289008	0.0972775956404702	-0.594460088658306	0.552267064566899
EGR2	UNC5CL	0.000912107627735505	0.0753192739989991	0.0121098834243626	0.990339072247475
EGR2	UNC93A	0.124656374690132	0.122871984236263	1.01452235401715	0.310447881278351
EGR2	UNC93B1	-0.0256228539511428	0.0366372916788345	-0.699365394575419	0.484399467128395
EGR2	UNG	0.122205726956084	0.0271893478708684	4.4946178016656	7.34021186008024e-06
EGR2	UNK	0.0972801179717264	0.0228194694321905	4.26303154246423	2.10401806638331e-05
EGR2	UNKL	0.170541134811178	0.033980277681718	5.01882699160321	5.62643515192773e-07
EGR2	UPF1	0.108750891292321	0.0226316642800345	4.80525382255076	1.65249441083363e-06
EGR2	UPF2	0.104588888991709	0.0294804624752833	3.54773569374621	0.000396894220290752
EGR2	UPF3A	0.0490432093127568	0.0259949095467319	1.88664666151618	0.0593426928669759
EGR2	UPF3B	0.231681314655198	0.0339979763114979	6.81456191781757	1.22399294537421e-11
EGR2	UPK1B	0.131537540803628	0.171149441566267	0.768553724744105	0.442242813271832
EGR2	UPK3B	0.103783792257993	0.106426086102151	0.975172498201038	0.32958455910897
EGR2	UPP1	-0.0166498034771382	0.0525508216532266	-0.316832410100212	0.751401573681756
EGR2	UPRT	0.083880950755978	0.0339320782963044	2.47202514456987	0.0135120118648775
EGR2	UQCR10	0.0632462420048665	0.0270417479667403	2.33883704864994	0.0194351661923214
EGR2	UQCR11	0.0765399992477216	0.0269764009339636	2.8372946945401	0.00459246855865339
EGR2	UQCRB	-0.0228644830233764	0.0287567478945262	-0.795099748665551	0.426643366786089
EGR2	UQCRC1	-0.00472111475372698	0.0240512466167509	-0.196293972988447	0.844398655745638
EGR2	UQCRC2	-0.0236560086908328	0.024554187982557	-0.963420525559131	0.335445025046859
EGR2	UQCRFS1	0.0515787643804523	0.0252519212673702	2.04256792322178	0.0412171424367251
EGR2	UQCRH	-0.0260155777404216	0.0361105596192915	-0.720442386235498	0.471331088235738
EGR2	UQCRHL	-0.0244584567267254	0.0391039919595511	-0.625472119368915	0.531727717321715
EGR2	UQCRQ	0.0774176072849469	0.032091043492092	2.41243658231383	0.0159296451151191
EGR2	URB1	0.0437330558884772	0.0309943454005887	1.41100111401761	0.158389165763043
EGR2	URB2	0.119380731338881	0.0307814544443932	3.87833302531374	0.000108338464740826
EGR2	URGCP	-0.00352638775497721	0.0207604347043351	-0.169860978596987	0.865135472746353
EGR2	URM1	0.0532136854829752	0.0214857431591397	2.47669745881417	0.0133369381006299
EGR2	UROD	-0.0275420930469063	0.0230701522651704	-1.19384097384079	0.232672069047193
EGR2	UROS	0.00234473481711681	0.0333473912791232	0.0703123910800394	0.943951568474248
EGR2	USE1	0.114590010863352	0.02892151289924	3.96210292534051	7.67177076819276e-05
EGR2	USF1	-0.00414445223466493	0.0224591115169551	-0.184533223032271	0.853612594338378
EGR2	USF2	0.0113640181093016	0.0217092429155439	0.523464505580016	0.600705067894991
EGR2	USH1C	0.224333196882421	0.142560126185102	1.57360408471541	0.115726346267745
EGR2	USH1G	0.214862064338176	0.116733781506584	1.84061598592227	0.0658157743109861
EGR2	USHBP1	-0.0770891963558317	0.0568111165040529	-1.3569385905368	0.174943363963831
EGR2	USO1	0.0833030227296364	0.0282402647066323	2.94979610124095	0.00321422622290323
EGR2	USP1	0.116151405856236	0.0341605139186713	3.40016564542229	0.000685768633157812
EGR2	USP10	0.0645803141875916	0.0201650018913006	3.20259400597687	0.0013818922771458
EGR2	USP11	0.22938349602144	0.0321980957780018	7.12413235872657	1.42357755776455e-12
EGR2	USP12	0.0795738746032876	0.0548936382139988	1.4496010319643	0.147315857690589
EGR2	USP13	0.108776282007066	0.044187702039443	2.46168678131235	0.0139066349792588
EGR2	USP14	0.104103203047584	0.0255003237492407	4.08242672019737	4.61999292445211e-05
EGR2	USP15	-0.0264631945311367	0.0262680957906775	-1.00742721292072	0.313843041923483
EGR2	USP16	0.0801024972534104	0.0284600519402473	2.8145590676218	0.00492895239194084
EGR2	USP18	-0.00357311302341102	0.0528051524692243	-0.067665991978595	0.946057822321118
EGR2	USP19	0.0737176618974851	0.0211338523025317	3.48813178223329	0.000496199464804631
EGR2	USP2	0.0658848396195742	0.075035368936965	0.878050452113084	0.380014586818625
EGR2	USP20	0.0385619397375974	0.0240078719899903	1.60622064936348	0.108372491504884
EGR2	USP21	0.0577191427423927	0.0235994718844331	2.44578111853706	0.0145336579717165
EGR2	USP22	0.0981681777839106	0.0260933740563205	3.76218796281472	0.000172945770761979
EGR2	USP24	0.0121245218742792	0.0259307057052755	0.467573926143188	0.640136767550286
EGR2	USP25	-0.0209113269740825	0.0334891509110232	-0.624420936488998	0.532417523923453
EGR2	USP27X	0.18132945712724	0.0390397777101556	4.64473590176385	3.61115567832781e-06
EGR2	USP28	0.135806364542191	0.0317957098519346	4.27121662559542	2.02887676013925e-05
EGR2	USP3	0.0513309263386867	0.0255086127850748	2.01229783725129	0.0443132235948034
EGR2	USP30	0.0787585188400303	0.0238244097563042	3.30579097848121	0.000962682315882498
EGR2	USP31	0.103311765319304	0.0327514215595858	3.15442079762384	0.00163042375100004
EGR2	USP32	0.0188600668761179	0.0290893017887784	0.648350620893674	0.516827533158321
EGR2	USP33	0.062441042816021	0.0264172647020768	2.36364527214327	0.0181847424966074
EGR2	USP34	0.0491730313840767	0.0287260818557914	1.71179040813612	0.0870797181357726
EGR2	USP35	0.107786761889129	0.0359060950973358	3.00190710231608	0.00271387594531587
EGR2	USP36	0.0603689765891365	0.0241208525526497	2.50277126222493	0.0123962978281083
EGR2	USP37	0.102476973802438	0.0317419066951436	3.22844417591702	0.00126342373253417
EGR2	USP38	0.0531040853151195	0.0272212658440638	1.95083085479289	0.0512070958993509
EGR2	USP39	0.0998687942702853	0.0192766669594198	5.18081235104199	2.41561955999e-07
EGR2	USP4	0.0391519185661725	0.0216872681585933	1.80529508280457	0.0711685518025768
EGR2	USP40	0.0761529618314415	0.0292516098895898	2.6033767754623	0.00929462452784747
EGR2	USP42	0.0868231767701909	0.0258058464256761	3.36447700021202	0.000780373464483041
EGR2	USP43	-0.135143153701552	0.0700160463707734	-1.93017402019382	0.0537168521678278
EGR2	USP44	0.325038234078882	0.0967979613025923	3.35790371723642	0.000799068630656248
EGR2	USP45	0.118012295559401	0.0334824357977239	3.52460305672931	0.000432995632845627
EGR2	USP46	0.0957244309267601	0.0324445808870422	2.95039813459235	0.00320799456827649
EGR2	USP47	0.0651420018711744	0.0247343917772523	2.63366095507083	0.00850761247115158
EGR2	USP48	0.0621592517046554	0.0220000905157489	2.82540890730237	0.00476568752234868
EGR2	USP49	0.126895365335456	0.0602516885580457	2.10608811756714	0.0353125087496387
EGR2	USP5	0.0485169855867477	0.0199714094472478	2.42932206236619	0.0152086301139591
EGR2	USP51	0.289695866048489	0.0729206983321033	3.97275221815793	7.33901910507229e-05
EGR2	USP53	0.0354669595336663	0.0476491115048319	0.74433621978596	0.456754551623276
EGR2	USP54	0.0735527565223738	0.0716852013890481	1.02605217111953	0.30498257790342
EGR2	USP6	0.131635112826376	0.0387190116358154	3.39975395199945	0.000686796337184552
EGR2	USP6NL	0.0701684513954683	0.0336508922788057	2.08518843465147	0.0371700596941639
EGR2	USP7	0.0881449643097302	0.0203766830580921	4.32577589092577	1.58959322497592e-05
EGR2	USP8	0.0683961407481499	0.0264239043222192	2.5884191796228	0.00970681539805487
EGR2	USP9X	0.0578090150009975	0.0303561351583071	1.9043601795658	0.0569968307470594
EGR2	USPL1	0.116528845398208	0.0308729072165691	3.77446945895876	0.00016469791121107
EGR2	UST	0.133896699378035	0.0733079639365612	1.82649595198015	0.0679143840195151
EGR2	UTP14A	0.0707701378605349	0.0253771198962239	2.7887379714459	0.00533804568834308
EGR2	UTP14C	0.0735201897495169	0.0302307752937321	2.43196507648814	0.0150984145915848
EGR2	UTP15	0.151046451273644	0.025865391284147	5.83971259565753	6.02563957657567e-09
EGR2	UTP18	0.0806823406761931	0.0237372720442441	3.39897274319511	0.000688750396162212
EGR2	UTP20	0.115808352304378	0.0346793069798409	3.33940791757165	0.000853928042572456
EGR2	UTP23	0.10606403947597	0.0277313539371442	3.82469747839843	0.000134667568514485
EGR2	UTP3	0.085911527817241	0.0199162840653086	4.31363237918899	1.67871299101539e-05
EGR2	UTP6	0.103574071969991	0.0206605381104824	5.01313525408329	5.79352250506914e-07
EGR2	UTRN	0.0543347014030843	0.0478800905071944	1.13480782570618	0.256582522095727
EGR2	UVRAG	0.0748443338774266	0.0266534294178765	2.80805643071313	0.00502921172763838
EGR2	UXS1	0.105328503777706	0.0271865415875016	3.87428843932574	0.000110140693485431
EGR2	UXT	0.0609391528011904	0.0262791001663916	2.31892083120585	0.0204927838445245
EGR2	VAC14	0.0060923074965179	0.0211229095689661	0.28842179514269	0.773051727397831
EGR2	VAMP1	-0.0301680732328815	0.0485673858667132	-0.621159090498998	0.534560892558085
EGR2	VAMP2	-0.0725320155037374	0.0278183103765248	-2.60734798490657	0.00918784769805747
EGR2	VAMP3	-0.00410689268008648	0.0195943912719893	-0.209595318531655	0.834003419219084
EGR2	VAMP4	0.0634469764200227	0.0300881798803087	2.10870104713598	0.0350859453516508
EGR2	VAMP5	-0.16356295197519	0.0533386082759515	-3.06650205661505	0.00219279633691285
EGR2	VAMP8	-0.0913298762073868	0.0399513825295573	-2.28602542452237	0.0223497821265631
EGR2	VANGL1	0.0368638669980074	0.0319932362945451	1.15223938768248	0.249350996272144
EGR2	VANGL2	0.213651899087258	0.0822569574007144	2.59737177059022	0.00945819058549533
EGR2	VAPA	-0.0328398577967639	0.0191661441991632	-1.71343059175135	0.0867777091574354
EGR2	VAPB	0.0743063614218839	0.0206662845698284	3.59553557732225	0.000331029740209765
EGR2	VARS	0.0487755862958417	0.0259975633495925	1.87615991698723	0.0607688883111562
EGR2	VARS2	0.051179804143214	0.0281501191458313	1.81810257633645	0.0691877508917548
EGR2	VASH1	-0.0185244357985638	0.0461720913107748	-0.401204174917693	0.688309732751081
EGR2	VASH2	0.202084403693006	0.0771142609347119	2.62058406893245	0.00883982645271481
EGR2	VASN	0.0176543538647752	0.0569596915929588	0.30994468844627	0.756633098767829
EGR2	VASP	-0.0221960877886081	0.0264566185135726	-0.838961629855348	0.401584239863134
EGR2	VAT1	-0.0188829538173057	0.0331635636879985	-0.569388561342676	0.569152040985688
EGR2	VAT1L	0.0637535284651236	0.101738768107676	0.62663947727035	0.530962205906703
EGR2	VAV1	-0.195342030199404	0.0705163978636089	-2.77016461585615	0.00565102395984325
EGR2	VAV2	0.000801789909947016	0.044315721441554	0.0180926741992559	0.985566603250083
EGR2	VAV3	0.0545080810050129	0.0828671380436823	0.657776801417706	0.510752078526429
EGR2	VAX2	0.148594367842313	0.0914602339761776	1.62468825392483	0.104375781125636
EGR2	VBP1	0.130932453555562	0.0276322971276932	4.73838468624243	2.29531046807553e-06
EGR2	VCAM1	-0.0921321744651415	0.0793664263974875	-1.16084569568144	0.245833708450202
EGR2	VCAN	-0.054419846271516	0.0839208387678614	-0.648466424674925	0.516752667499257
EGR2	VCL	0.0544360443899751	0.0543424048475911	1.00172313946441	0.316590210367736
EGR2	VCP	0.0712406289468798	0.0181606801147654	3.92279520902734	9.02777642752454e-05
EGR2	VCPIP1	0.019707440563472	0.0293983170551926	0.670359481002711	0.50270075526586
EGR2	VDAC1	0.0474403772134348	0.0229698490603623	2.06533256221086	0.0390113158288977
EGR2	VDAC2	0.108712322993381	0.0357902591029165	3.03748354212173	0.00241434677761359
EGR2	VDAC3	0.0813692145512264	0.0238912124434058	3.40582189974562	0.000671793076150239
EGR2	VDR	-0.2131356046294	0.0544456797315407	-3.91464677602196	9.33588761215782e-05
EGR2	VEGFA	0.296345970245011	0.0503055147061214	5.89092412583844	4.44705146435038e-09
EGR2	VEGFB	0.0650608892685956	0.0336918634346285	1.93105642241581	0.0536075789588302
EGR2	VEGFC	-0.0696255501176441	0.0633210542942646	-1.09956397431542	0.271645421892145
EGR2	VENTX	-0.177374559081486	0.0977732155255661	-1.81414263740876	0.0697952950396822
EGR2	VEPH1	0.00695650803894167	0.112406112322622	0.0618872754799622	0.950658361168257
EGR2	VEZF1	0.0279566658666568	0.0278013280368793	1.00558742480113	0.31472739200519
EGR2	VEZT	0.061851487592168	0.0270946935147548	2.28278971151624	0.0225401182811383
EGR2	VGF	0.181886972158254	0.119085439825052	1.52736533051785	0.126817490871933
EGR2	VGLL1	0.195995739622257	0.133580073802899	1.46725281729859	0.142453757036418
EGR2	VGLL3	-0.0245864227486732	0.084807735657132	-0.289907784451094	0.771914780992558
EGR2	VGLL4	0.0867108067393302	0.0283464067861554	3.05896995670296	0.0022484362831258
EGR2	VHL	0.0588663054537748	0.0335254127547875	1.75587116210429	0.0792529878199491
EGR2	VIL1	0.120874863589634	0.142803565148735	0.846441497897751	0.3974008283084
EGR2	VILL	-0.0381681026280512	0.0648767497881377	-0.588317120581618	0.556381336003359
EGR2	VIM	-0.135836335046539	0.050806099386719	-2.67362259032324	0.00756053191864013
EGR2	VIPR1	0.0228167265410053	0.0821028562133378	0.277904175242306	0.781112676783603
EGR2	VIPR2	-0.369706525357008	0.112092094919093	-3.29823905623192	0.000988817558888424
EGR2	VKORC1	0.0339186911370734	0.0263855617280648	1.28550195317601	0.19875557383687
EGR2	VKORC1L1	0.0906722066813102	0.0248372013478058	3.65066117601533	0.000267817715375941
EGR2	VLDLR	0.138377408944945	0.0690705325408921	2.00342177560338	0.0452574982157643
EGR2	VMA21	0.160578229193083	0.0265499108067417	6.04816454420283	1.72341558687864e-09
EGR2	VMAC	0.128320939177336	0.0339830754110458	3.77602490725802	0.000163680147498535
EGR2	VMO1	-0.0683766874820384	0.0710079165000829	-0.962944568046276	0.335683781658576
EGR2	VN1R1	0.299851193863689	0.0666736977401604	4.49729359592841	7.2493226940498e-06
EGR2	VNN1	-0.300429106751723	0.108761785955149	-2.76226713374872	0.00578905194528452
EGR2	VNN2	-0.342629421930011	0.0948142521129191	-3.61369113075908	0.00030881112086963
EGR2	VNN3	-0.213738129305972	0.115075955185936	-1.85736567609299	0.0633959846082347
EGR2	VOPP1	-0.00450548368796788	0.0393480002955878	-0.114503498376589	0.908849379929332
EGR2	VPREB3	-0.0674194810911402	0.0950693687819429	-0.709160920651295	0.478301619869259
EGR2	VPS11	0.0197448556542191	0.0199087251684871	0.991768959946898	0.321422000058552
EGR2	VPS13A	0.110403816343982	0.0414226228322987	2.66530240711595	0.00774953766634904
EGR2	VPS13B	0.0182714722053988	0.0355773863834885	0.513569827992723	0.607605623976871
EGR2	VPS13C	0.038826344627126	0.0407416710714747	0.952988515346152	0.340703164392235
EGR2	VPS13D	0.00129288211633349	0.030718575211326	0.0420879584238269	0.966432492944478
EGR2	VPS16	0.0382779594573997	0.0194530942545421	1.96770544349067	0.0492304735719954
EGR2	VPS18	-0.0222730949941221	0.0250977007643017	-0.887455596163723	0.374933064063151
EGR2	VPS25	0.0686617851034889	0.0187725583090094	3.65756142414198	0.00026075563878321
EGR2	VPS26A	0.00127640516328241	0.049235264861035	0.0259246125086362	0.979319877943107
EGR2	VPS26B	0.00330652473764021	0.0190372421551081	0.173687171214188	0.862127693871312
EGR2	VPS28	-0.0805648389540027	0.027449616046786	-2.93500786374153	0.00337080772315793
EGR2	VPS29	0.0229777816427794	0.0219333420241993	1.04761880872636	0.294932186707639
EGR2	VPS33A	0.0264919946250963	0.0205853423884626	1.28693485515909	0.198255725964154
EGR2	VPS33B	0.0238367116176385	0.0190346359148569	1.25228093273029	0.210603907756011
EGR2	VPS35	0.0675872101619236	0.0239779399062074	2.81872464549912	0.00486568067223272
EGR2	VPS36	-0.0286757608573966	0.0276959131074751	-1.03537878480912	0.300608650753794
EGR2	VPS37A	0.10434552852917	0.0262103717029992	3.98107778522005	7.0884388095699e-05
EGR2	VPS37B	0.0432172132392588	0.0306291201779922	1.41098448104662	0.158394069642505
EGR2	VPS37C	0.0471284300654384	0.0203503221969044	2.31585670287852	0.0206598801744765
EGR2	VPS37D	0.284773913693864	0.0664221351319745	4.28733453280364	1.88831973021661e-05
EGR2	VPS39	0.0546984826610656	0.0205519278738233	2.66147696687542	0.00783785175057676
EGR2	VPS41	0.0251085114982833	0.0256988883342325	0.97702714497721	0.328665785135079
EGR2	VPS45	0.0761487017930392	0.0213105215848868	3.57329131948807	0.000360292768806796
EGR2	VPS4A	0.0130521578771733	0.0173381914053971	0.752798119018942	0.451653767832847
EGR2	VPS4B	0.010973365314988	0.0260979460384049	0.420468541809382	0.674185284420652
EGR2	VPS52	0.0328420999819554	0.0188177980710629	1.74526795632155	0.0810812953307774
EGR2	VPS53	-0.0265561284674993	0.0234687309373974	-1.13155366339737	0.257948500413969
EGR2	VPS54	0.0961950452635861	0.0298241631054191	3.22540635670367	0.00127684222420106
EGR2	VPS72	0.0298928555555224	0.0199840178021296	1.49583811681437	0.134842816904777
EGR2	VPS8	0.0948602799309559	0.0250175652386651	3.79174707954184	0.000153719919968299
EGR2	VRK1	0.118277222226593	0.0321808149657422	3.67539549114912	0.000243304176334749
EGR2	VRK2	0.119245686853169	0.0326400353079869	3.65335655209878	0.000265038036504924
EGR2	VRK3	0.0350188749858523	0.0202165280999133	1.73219035498002	0.083383293918095
EGR2	VSIG1	-0.0979026082514496	0.102415358101206	-0.95593678591353	0.339211793219793
EGR2	VSIG10	0.191009234110965	0.0473888824791944	4.03067605982955	5.75557828203932e-05
EGR2	VSIG10L	-0.0830890264294098	0.074397507931217	-1.11682539832152	0.264193953330897
EGR2	VSIG2	0.0588089747824507	0.138348617821185	0.425078151907966	0.670822302018585
EGR2	VSIG4	-0.231305564926201	0.0793683774003906	-2.91432901241424	0.00360142484738569
EGR2	VSNL1	-0.0521304198719489	0.116110268461996	-0.448973381617939	0.653496171214356
EGR2	VSTM2L	-0.0535430553609692	0.120734116761887	-0.443479082772995	0.657463930412335
EGR2	VTA1	0.1251495806127	0.0220787791051716	5.66831979325275	1.63626628045538e-08
EGR2	VTCN1	0.0535009371167271	0.134805564721534	0.396874841385394	0.691499202777736
EGR2	VTI1A	0.0735776007121272	0.0254278381010014	2.89358459889005	0.0038471155392279
EGR2	VTI1B	0.0252174232449483	0.0175127746413589	1.4399444840336	0.150028897320704
EGR2	VTN	-0.0903310732497359	0.101324778340065	-0.891500329234059	0.372760711411136
EGR2	VWA1	-0.0579973472774604	0.047353225635622	-1.2247813427483	0.22079197561591
EGR2	VWA2	-0.0257179993577501	0.141377317102649	-0.181910365006271	0.855670242583315
EGR2	VWA3B	-0.0959373919432852	0.103467344950397	-0.927223869417725	0.353914531140637
EGR2	VWA5A	-0.111849264251807	0.0624657174619765	-1.7905703927901	0.0735031043667529
EGR2	VWA5B2	0.453833355122404	0.102820098349057	4.4138584032639	1.06576280940152e-05
EGR2	VWCE	0.112060854071918	0.0793561091737155	1.41212636605721	0.158057676082696
EGR2	VWDE	0.549923416240576	0.135679711757543	4.05309982691647	5.23436598338588e-05
EGR2	VWF	-0.0873293345325148	0.0538222564085307	-1.62255060192299	0.104832323164839
EGR2	WAC	0.0469379385273011	0.0226708650619895	2.07040791778159	0.0385334474303593
EGR2	WARS	-0.115462370207836	0.0537179122615775	-2.1494202836029	0.0317125449969147
EGR2	WARS2	0.010819133215961	0.0256402854843089	0.421958375720192	0.673097646027597
EGR2	WAS	-0.2155652881534	0.0609306857797923	-3.53787726815463	0.000411921088956069
EGR2	WASF1	0.272766350177348	0.0544289422240559	5.01142111221838	5.84477403216071e-07
EGR2	WASF2	0.0387452249350064	0.0277553795057552	1.39595370789192	0.162872762464462
EGR2	WASF3	0.222622703746761	0.0808245105374094	2.75439594086649	0.00592963993439755
EGR2	WASH2P	0.0751166965990134	0.0360637256610474	2.08288786646765	0.0373795295708522
EGR2	WASH3P	0.12726618521553	0.0355619505214315	3.57871779667521	0.000352938767145626
EGR2	WASH5P	0.0537120660538708	0.0382286270983458	1.40502210334922	0.160159372481846
EGR2	WASH7P	0.130798903955997	0.0369737096165094	3.53761917082814	0.000412321549741534
EGR2	WASL	0.0290427982072565	0.0255636428124706	1.13609779405495	0.256042434166126
EGR2	WBP1	0.0937290372426711	0.0258217896869006	3.62984279475484	0.000290226930871757
EGR2	WBP11	0.0442605798486754	0.0218348008495238	2.02706588229041	0.0427790153705619
EGR2	WBP11P1	0.0381696077620413	0.0459158800215225	0.831294265603747	0.405899852385513
EGR2	WBP2	-0.0773975810448685	0.0227993117694799	-3.39473321946832	0.000699445316012251
EGR2	WBP4	0.115645688481983	0.0260150429316188	4.44533913651269	9.22241081562413e-06
EGR2	WDFY1	0.00739538065300703	0.0305440387177	0.242121898854243	0.808708834343289
EGR2	WDFY2	0.0244167282644463	0.0299270882644093	0.815873834725305	0.414662802464853
EGR2	WDFY3	0.0455949404500254	0.0338578509974943	1.34665783878013	0.178232593181542
EGR2	WDFY4	-0.512413960204295	0.116900423272537	-4.38333708176292	1.22512103128168e-05
EGR2	WDHD1	0.195424457365165	0.041288732906045	4.73311830154403	2.35506636810672e-06
EGR2	WDR1	0.0621410443864332	0.0192459743977813	3.22878141174275	0.00126194217442901
EGR2	WDR11	0.0143167366272772	0.0368014780549208	0.389026131122005	0.697295394088491
EGR2	WDR12	0.0941260350686696	0.0270728078249866	3.47677402643833	0.000517576422626013
EGR2	WDR13	0.0361888671810156	0.0304607000988048	1.18805106460556	0.234944697659042
EGR2	WDR17	0.246480110242169	0.110228669271144	2.23607988622152	0.0254489113785833
EGR2	WDR18	0.049890795942446	0.0301528520457428	1.65459625068833	0.0981525899255115
EGR2	WDR19	0.142130539690095	0.0355318877182171	4.0000841164773	6.54640279830352e-05
EGR2	WDR20	0.0529739981949734	0.0189337008608899	2.79786812859171	0.0051900118438804
EGR2	WDR24	0.0450821448367047	0.0251920952093327	1.78953534678622	0.0736695381483235
EGR2	WDR25	-0.0448240094208463	0.0242457622446761	-1.84873583137972	0.0646333694720536
EGR2	WDR26	0.052139917031133	0.0232582856941948	2.24177816528185	0.0250774774866152
EGR2	WDR27	0.0973735462389805	0.0476993312599431	2.04140275485901	0.0413328322943151
EGR2	WDR3	0.0920596061870873	0.0309969537621471	2.96995656068335	0.00301144165004257
EGR2	WDR31	0.01809876455553	0.0683485275682979	0.264801089349652	0.791188116002421
EGR2	WDR33	0.0463413219700449	0.016657736154665	2.78196998318208	0.00545023122148449
EGR2	WDR34	0.0152527760643053	0.0358895265540592	0.424992401093131	0.670884802360736
EGR2	WDR35	0.0597171844959768	0.0408343861227537	1.46242395603692	0.143771426416933
EGR2	WDR36	0.0641564357051713	0.0289459953888418	2.21641836265553	0.0267673256840711
EGR2	WDR37	-0.0456530598889582	0.029595609926125	-1.54256188681075	0.123084480481112
EGR2	WDR4	0.16417654717461	0.0302794973802575	5.42203673703165	6.55413270189408e-08
EGR2	WDR41	0.0961574116194251	0.0266553327127993	3.60743618005009	0.000316303130148252
EGR2	WDR43	0.0950665584214737	0.0256310308160674	3.70904155606098	0.000213325749502598
EGR2	WDR44	0.00669281588092699	0.0361941411817515	0.184914344211637	0.853313684993962
EGR2	WDR45	0.077365084579831	0.0238201915148155	3.24787836116733	0.0011806169354307
EGR2	WDR46	0.0757323875673755	0.0217795550500509	3.47722381808707	0.000516713764192201
EGR2	WDR47	0.0787475331270023	0.0362242612374608	2.17388927853597	0.0298223756326655
EGR2	WDR48	0.049442491196985	0.0239614467273051	2.06341844712753	0.0391928421712233
EGR2	WDR5	0.103972950298076	0.0219378473797325	4.73943265710436	2.28359456083244e-06
EGR2	WDR53	0.129026820094737	0.0243580946942518	5.29708180029309	1.29690862699047e-07
EGR2	WDR54	0.141849519218646	0.0472302001993664	3.00336476703203	0.00270096447789151
EGR2	WDR55	-0.0213374676652945	0.0201691654299398	-1.05792516499569	0.290208573475069
EGR2	WDR59	0.0559289310755175	0.022064764016327	2.53476225869138	0.011322842495991
EGR2	WDR5B	0.106749591136187	0.0298046172783377	3.58164609661919	0.000349028909576884
EGR2	WDR6	0.0674289977814164	0.0297940167499981	2.26317244657589	0.0237245329634038
EGR2	WDR60	0.0304460576543776	0.0320206934355812	0.950824432195028	0.34180052802698
EGR2	WDR61	0.10672055231181	0.021573741712314	4.94677992046671	8.13097954979974e-07
EGR2	WDR62	0.247870211069954	0.0483553672720844	5.12601237573578	3.22436144678142e-07
EGR2	WDR63	-0.0340234506938864	0.106306316454957	-0.320051073430828	0.748960756271573
EGR2	WDR66	0.0293693298098735	0.0865249913068475	0.339431756840283	0.734317696630144
EGR2	WDR7	0.0381658814262976	0.0279409682140009	1.3659469898818	0.172098663991031
EGR2	WDR70	0.0624395059841479	0.0213142015602891	2.9294790052319	0.00343111179068997
EGR2	WDR72	0.315050684986027	0.148631801556576	2.11967211381814	0.0341481636409858
EGR2	WDR73	0.081773977660874	0.0226227586067174	3.61467755026978	0.000307644904108036
EGR2	WDR74	0.0314915893743802	0.0263564216498765	1.19483554303085	0.232283261418506
EGR2	WDR75	0.0788807909851802	0.0245966011250327	3.20697931328816	0.00136109871137615
EGR2	WDR76	0.0173658835604459	0.0461915252565034	0.375953889030778	0.706988319719092
EGR2	WDR77	0.124116671666563	0.0255102576904139	4.86536330494235	1.22551228988523e-06
EGR2	WDR78	0.0610094854439426	0.0680780015375541	0.896170334998563	0.370262263231155
EGR2	WDR81	-0.0322326967801506	0.0300489137665507	-1.07267427470309	0.283537838093851
EGR2	WDR82	0.0436416065534387	0.0216119921033257	2.01932363961595	0.0435776345769115
EGR2	WDR83	0.0477004769776411	0.0292033916040374	1.63338825929542	0.102533987365058
EGR2	WDR86	-0.0582980718702217	0.0890834652841185	-0.654420791605812	0.512910836774642
EGR2	WDR89	0.0370150996410118	0.0229668872517791	1.61167245849323	0.107180215174291
EGR2	WDR90	0.173363509061276	0.0431981242147517	4.0132184490102	6.19502527551804e-05
EGR2	WDR91	-0.0067007973622548	0.0377325384430029	-0.177586710005656	0.859064314616113
EGR2	WDR92	0.0923241311002543	0.0233055732806848	3.96146149199302	7.69226234248435e-05
EGR2	WDR93	0.260011985711164	0.0755803389318762	3.44020666466612	0.000592378850550937
EGR2	WDSUB1	0.117485143455288	0.0306926709574622	3.82779144956507	0.000132997805739029
EGR2	WDTC1	0.0330778868640164	0.0281188462617675	1.17636003113654	0.239581447470663
EGR2	WDYHV1	-0.0120260692426273	0.0268125919291365	-0.44852318919451	0.653820915355161
EGR2	WEE1	0.127446902224973	0.0382352214386508	3.33323300950313	0.000873007881221097
EGR2	WFDC1	0.00692780101144165	0.0862699543669668	0.0803037518945801	0.936003158548735
EGR2	WFDC2	0.278807844105561	0.135097389369697	2.06375449152905	0.0391609213344876
EGR2	WFDC3	0.149950542796541	0.0906617364722666	1.65395621825985	0.0982825894182068
EGR2	WFDC5	-0.0744857466473601	0.118736006198298	-0.627322318075642	0.530514682932945
EGR2	WFIKKN1	0.0504885891936149	0.0746945036306033	0.675934462906439	0.49915505549531
EGR2	WFS1	0.0893434664385255	0.0402338618906154	2.22060379591264	0.0264818273056649
EGR2	WHAMM	0.0304202666630557	0.0236999758599878	1.28355686279047	0.199435565730363
EGR2	WIF1	0.508013535141489	0.162759656086914	3.1212497455156	0.00182481804749009
EGR2	WIPF1	-0.0531985752069011	0.0514328638341216	-1.03433041135866	0.301098211963123
EGR2	WIPF2	0.0206993808189529	0.030364527625528	0.681696124972831	0.495504644485564
EGR2	WIPF3	0.4007768222485	0.0993650640307101	4.03337758756573	5.69027328649467e-05
EGR2	WIPI1	0.172400265388694	0.0444098055409212	3.88203153084822	0.000106714850144429
EGR2	WIPI2	0.0209408693728163	0.0176910313644524	1.18369974827437	0.236662977123541
EGR2	WISP1	0.0709932674300846	0.0776647237179678	0.914099272249909	0.360767326490849
EGR2	WISP2	-0.172309127506151	0.116071137640749	-1.48451312710886	0.137819637207642
EGR2	WISP3	0.35644486193589	0.147532087450351	2.41604974277779	0.0157728811857345
EGR2	WIZ	0.114392505613559	0.024323528210105	4.70295693229389	2.72716526014482e-06
EGR2	WLS	0.250957959072667	0.062290352226012	4.02884154775848	5.80032888302438e-05
EGR2	WNK1	0.00309712442189741	0.0325993008591318	0.0950058541218633	0.924319042786782
EGR2	WNK2	0.474200337486067	0.114200013966228	4.15236672060565	3.41919924127143e-05
EGR2	WNK3	0.384568786090545	0.0994682363384256	3.86624715836026	0.000113808212754476
EGR2	WNK4	0.179775235948749	0.118273157897307	1.52000030391377	0.128658143084783
EGR2	WNT10A	-0.195128256482231	0.104792137756999	-1.86205053793932	0.0627324934324184
EGR2	WNT10B	-0.00193053687213961	0.0880738844569243	-0.0219195154618598	0.982514194271935
EGR2	WNT11	0.260464313985895	0.107872255804645	2.41456259575764	0.0158372387434383
EGR2	WNT2	-0.172047601353119	0.103579037452883	-1.66102722697516	0.0968539846290887
EGR2	WNT2B	0.14350718848064	0.0781510876560305	1.83627883865499	0.066454620689911
EGR2	WNT3	0.264276022544921	0.0732840726375461	3.6061863517329	0.000317820406943412
EGR2	WNT3A	0.123638641264741	0.108406413941185	1.14051038835968	0.254200933362063
EGR2	WNT4	0.0344883009472753	0.0931874400696817	0.370096022827608	0.711347449406199
EGR2	WNT5A	0.286922038664537	0.0809703594353374	3.54354409027505	0.000403219601590329
EGR2	WNT5B	0.188082178490211	0.0821163141416245	2.29043619963056	0.0220925778878574
EGR2	WNT6	0.0557591634389949	0.103899670458011	0.536663525429839	0.59155565792477
EGR2	WNT7A	-0.322985696652711	0.130516247694877	-2.47467807539022	0.0134123576207171
EGR2	WNT7B	0.0610861464567645	0.101836273047541	0.599846642347635	0.548671744869992
EGR2	WNT9A	-0.0247206791227131	0.0872685074196068	-0.283271478493959	0.776996049048754
EGR2	WRAP53	0.12222244591093	0.0272045856705452	4.49271484561744	7.40551233986584e-06
EGR2	WRB	0.064692365814482	0.0270078768690325	2.39531474940405	0.0166912960199271
EGR2	WRN	0.152933362453314	0.0370721464977539	4.12529019496026	3.84383580808592e-05
EGR2	WRNIP1	0.0629483825723728	0.0204321641305047	3.08084753872903	0.00209030448325318
EGR2	WSB1	0.00538653402469329	0.0409117953362751	0.131662127765809	0.895263878581608
EGR2	WSB2	0.0473115218960874	0.0239896722587114	1.97216207815874	0.048719267499874
EGR2	WSCD1	-0.0125355920360819	0.0833208998644736	-0.150449551750783	0.88042408197431
EGR2	WSCD2	0.414884342853847	0.123813582131379	3.35087908541094	0.000819506667459258
EGR2	WT1	0.444550481278955	0.132123810589715	3.36465077183871	0.000779884795851954
EGR2	WTAP	0.056547338863102	0.0211535998783335	2.67317804952056	0.00757052479560602
EGR2	WTIP	-0.0209456745053059	0.0571262058588985	-0.366656146516042	0.71391165152957
EGR2	WWC1	0.00133271890185616	0.0560290506466942	0.0237862124464675	0.981025348212674
EGR2	WWC2	0.0533517433663787	0.0520886220085268	1.02424946771763	0.305832845991201
EGR2	WWC3	0.0537050178171494	0.0396166963219347	1.35561575808163	0.175364032195303
EGR2	WWOX	0.0659483299983856	0.0382680149309004	1.72332769592222	0.0849732587013429
EGR2	WWP1	0.00291779465293227	0.0326149862992434	0.0894617776675243	0.928723272935771
EGR2	WWP2	-0.0399261516981559	0.023258357165469	-1.71663679485639	0.0861897912128604
EGR2	WWTR1	0.0312774112302068	0.0534591615718426	0.585071114296729	0.55856138198678
EGR2	XAB2	0.0857931026220318	0.0253531664274265	3.38392061865782	0.000727425180894979
EGR2	XAF1	-0.0385894546137588	0.0703805728649188	-0.548296966661857	0.583545013680078
EGR2	XBP1	-0.00610836781133619	0.043527018502228	-0.14033508431145	0.888408409143566
EGR2	XCL1	0.0381339999830582	0.0933026452224396	0.408712956552778	0.682791085959344
EGR2	XCL2	-0.170893649852656	0.0895277897281036	-1.90883356298263	0.0564167716496027
EGR2	XDH	-0.108667471404097	0.110949562918066	-0.979431270804964	0.32747728020878
EGR2	XG	0.090880786389614	0.11036265493678	0.82347408588235	0.410329906552889
EGR2	XIAP	0.0569148143711179	0.0300938691946063	1.89124283099226	0.0587264338165142
EGR2	XIRP1	-0.0224508183714452	0.107705718471655	-0.208445927384567	0.834900570979484
EGR2	XIST	0.205007946399449	0.119520888467627	1.71524784519132	0.0864440848891566
EGR2	XK	0.460621748917238	0.100142300881074	4.59967211522587	4.47798066003774e-06
EGR2	XKR6	0.485048727855317	0.0904690561212853	5.36148765833311	9.13958925573664e-08
EGR2	XKR8	0.0205493402078544	0.0365948909700297	0.561535768058	0.574490961463917
EGR2	XKR9	0.131036018808454	0.0977690403433846	1.34026086732803	0.180302359452166
EGR2	XKRX	0.0348837318452469	0.0749822530919671	0.465226509030895	0.641816438515921
EGR2	XPA	0.0827382897314259	0.0260413553188589	3.1771883113744	0.00150823737064834
EGR2	XPC	-0.0535728067815249	0.0264302981830456	-2.02694674159562	0.0427912103862509
EGR2	XPNPEP1	0.028300627582105	0.0301054376256397	0.940050363460002	0.347297475052832
EGR2	XPNPEP2	-0.055105689372103	0.117188359114804	-0.470231768653052	0.638237200160662
EGR2	XPNPEP3	0.0723067663488546	0.0260339862075398	2.77739896504645	0.00552720041530039
EGR2	XPO1	0.109152179229319	0.0257245970513447	4.2431054998241	2.29818523807082e-05
EGR2	XPO4	0.0887623630384326	0.0289822715904325	3.06264340810795	0.00222114060456975
EGR2	XPO5	0.132555367999356	0.025251576612409	5.24938977213075	1.67637056866617e-07
EGR2	XPO6	0.0274104805168722	0.0197398332140174	1.38858723980544	0.165102335706861
EGR2	XPO7	0.120713211302861	0.0225660816750347	5.34932085424508	9.76710849881962e-08
EGR2	XPOT	0.139249827155177	0.0329777013664578	4.22254497388379	2.51636006145238e-05
EGR2	XPR1	0.0535985981768372	0.0370505676523496	1.44663365699981	0.148145527066353
EGR2	XRCC1	0.0622328319165187	0.0228355334918054	2.72526288640689	0.00647717047044366
EGR2	XRCC2	0.302525632837397	0.0526104203294718	5.7502987230065	1.01816193758069e-08
EGR2	XRCC3	0.171875667907063	0.0341731229951868	5.02955693956538	5.32400152210877e-07
EGR2	XRCC4	0.0691988571156703	0.0315295306736374	2.19473159407124	0.0282896057817364
EGR2	XRCC5	0.0708317720482583	0.0190645960752406	3.7153565577111	0.000208101011277073
EGR2	XRCC6	0.0741591502497602	0.0172142170414096	4.30801761540284	1.72151160196473e-05
EGR2	XRN1	-0.05197221258248	0.0368380752213911	-1.41082866762541	0.158440013518465
EGR2	XRN2	0.0980320544082291	0.0274803560028162	3.56735023367903	0.000368508473864221
EGR2	XRRA1	0.0182986040236824	0.0269681956030648	0.678525337512863	0.49751179055153
EGR2	XYLB	0.175917261011238	0.0468610705295868	3.75401711960823	0.000178646733607931
EGR2	XYLT1	0.113502177786814	0.0706311507301715	1.6069705308982	0.108207876870325
EGR2	XYLT2	0.0432403032952221	0.0257240941750309	1.68092617765306	0.0929227073872316
EGR2	YAF2	0.038444345190231	0.0272071401674211	1.41302411623055	0.157793583822581
EGR2	YAP1	0.0353821284808368	0.0366147389224606	0.966335675798915	0.333985074159087
EGR2	YARS	0.0446909648703494	0.0220427978932162	2.02746335047164	0.0427383525467431
EGR2	YARS2	0.0638333133898406	0.0237252900334124	2.69051772601911	0.00718940803702401
EGR2	YBX1	0.0621673023463927	0.0234659051230174	2.64926079009045	0.00812594697463074
EGR2	YBX2	0.471685189187859	0.120074322976146	3.92827689964627	8.8259363939869e-05
EGR2	YDJC	0.145914636098284	0.0350577041477226	4.16212754501675	3.27736029212729e-05
EGR2	YEATS2	0.131779046709212	0.0303704998592786	4.33904767191218	1.49735972635477e-05
EGR2	YEATS4	0.0721946029971861	0.0346735719153943	2.08212188733671	0.0374494957570972
EGR2	YES1	0.126935252421764	0.0315168265402348	4.02753913880628	5.83229944888607e-05
EGR2	YIF1A	0.0518002981619227	0.0244145374167524	2.12169894017239	0.0339772819738091
EGR2	YIF1B	0.0407463552883739	0.0264586848944919	1.53999926492402	0.123707893696086
EGR2	YIPF1	-0.0566108459601233	0.0214948691297421	-2.63369112035169	0.00850685922521194
EGR2	YIPF2	0.114230179248083	0.0243350366521415	4.69406234644116	2.84726998907465e-06
EGR2	YIPF3	0.0254884524814946	0.0191782870618077	1.32902653919771	0.183980429289938
EGR2	YIPF4	0.09098149649339	0.0221224639005809	4.11262944770817	4.05915458962136e-05
EGR2	YIPF5	0.0717265342578058	0.0238246535127915	3.01060135960825	0.00263769305657161
EGR2	YIPF6	0.104910382216999	0.0338226415128261	3.10177968143664	0.00194862602261216
EGR2	YJEFN3	0.183506761045593	0.0820251661931411	2.23720072219662	0.0253754772770123
EGR2	YKT6	0.0730409010985356	0.0200979040306277	3.63425464601815	0.000285336008818866
EGR2	YLPM1	0.0448659979441739	0.0282086823041558	1.59050314581919	0.111868659722187
EGR2	YME1L1	0.0794784494537917	0.0243767546319528	3.26041963558235	0.00112987530357574
EGR2	YOD1	-0.0310360773022204	0.0393059631075753	-0.7896022600255	0.429847279410541
EGR2	YPEL1	0.104225389777722	0.0490793073363783	2.12361166923945	0.0338166913068483
EGR2	YPEL2	-0.05340253817782	0.0392816845944895	-1.3594767823504	0.174138315724837
EGR2	YPEL3	-0.0359359136274595	0.038692413922006	-0.928758637284741	0.353118587364046
EGR2	YPEL4	-0.0181322095304195	0.0626087944009421	-0.289611223214141	0.772141644129675
EGR2	YPEL5	0.0431767102714656	0.0243313041692656	1.7745333324962	0.0761166487583909
EGR2	YRDC	0.0893907003718192	0.0236177702860547	3.78489160022869	0.000157990650621987
EGR2	YTHDC1	0.0607634148890382	0.0202937527247541	2.99419312500638	0.00278314796526448
EGR2	YTHDC2	0.0522702719492058	0.0329341798476732	1.58711321159251	0.11263425746868
EGR2	YTHDF1	0.0894566619173775	0.0170563308167286	5.24477760654358	1.71830510010649e-07
EGR2	YTHDF2	0.0927804916828962	0.0181312472291152	5.11715992344472	3.37745351444864e-07
EGR2	YTHDF3	0.0475915899936887	0.0251224014424466	1.89438856403585	0.058307723551355
EGR2	YWHAB	0.02903587531899	0.0192539017458567	1.50805149534111	0.131688474875969
EGR2	YWHAE	0.106962550290704	0.019425077345711	5.50641567017087	4.10012530620807e-08
EGR2	YWHAG	0.0904242011746198	0.0230666283664249	3.92013083742393	9.12744901540657e-05
EGR2	YWHAH	0.0338163701016402	0.0226588448622683	1.49241368247997	0.135737651210546
EGR2	YWHAQ	0.049630431757853	0.0238152718980545	2.08397502116729	0.0372804176812302
EGR2	YWHAZ	0.0273792275747079	0.0243307012733157	1.1252954556117	0.260589632854447
EGR2	YY1	0.0780203820159109	0.0208383274178637	3.74408082047064	0.000185817783263589
EGR2	YY1AP1	-0.0318852955343461	0.0185402150891444	-1.71979102621175	0.0856145493934722
EGR2	YY2	0.205749635080063	0.0604744120394307	3.40225937121819	0.000680564196652318
EGR2	ZADH2	-0.0066991665090546	0.0287342521062328	-0.233142191565915	0.815673217547056
EGR2	ZAP70	-0.217008106977875	0.0850732755165784	-2.55083756514801	0.0108152750960768
EGR2	ZBED2	-0.170010378022805	0.10785608730204	-1.57627058681174	0.115110781482581
EGR2	ZBED3	0.0747086062067564	0.0596250623425828	1.25297321749551	0.210351896547339
EGR2	ZBED4	0.103700508899451	0.0275348634677056	3.76615300893273	0.00017024139974717
EGR2	ZBED5	0.114861908094792	0.0269658877646514	4.25952629845772	2.13700150865308e-05
EGR2	ZBP1	-0.185854710533424	0.0973248820912185	-1.90963201331424	0.0563137563639338
EGR2	ZBTB1	0.0394331285797604	0.0289639286183062	1.36145648953289	0.173512328694555
EGR2	ZBTB10	0.237416618385772	0.0604821785626155	3.92539792758922	8.93140433194376e-05
EGR2	ZBTB11	0.0681133228901735	0.0285084794396576	2.38923030021104	0.0169695635509026
EGR2	ZBTB12	0.199956058250445	0.0457225942126001	4.37324394413608	1.28265217238084e-05
EGR2	ZBTB16	-0.257106761805199	0.11195288788287	-2.29656212240094	0.0217396345949243
EGR2	ZBTB17	0.0641151008454424	0.0242352402174082	2.64553188952459	0.00821575627746775
EGR2	ZBTB2	0.0830152878051056	0.0243360206731366	3.41121044069223	0.000658725869198204
EGR2	ZBTB20	0.0417410011725434	0.0589887383174133	0.707609661829665	0.479264493122301
EGR2	ZBTB22	0.0344488322346186	0.0235129983239218	1.46509737975743	0.143040768348905
EGR2	ZBTB24	0.0917680594425924	0.0248955771440167	3.68611898056148	0.00023334499838853
EGR2	ZBTB25	0.0286584778318185	0.0272984952306518	1.0498189585058	0.293919510281048
EGR2	ZBTB26	0.245426862237948	0.0425216041102147	5.77181570106831	8.98026627532292e-09
EGR2	ZBTB3	0.0172906866435449	0.0274943666547802	0.628881067189039	0.529493822146551
EGR2	ZBTB32	-0.156358863295072	0.0743401336244652	-2.10329004901889	0.0355565094478663
EGR2	ZBTB33	0.16643011443886	0.031884408314509	5.21979623385784	1.96367732887965e-07
EGR2	ZBTB34	0.156283139553807	0.0312327356813931	5.0038248697796	6.07720744950152e-07
EGR2	ZBTB37	0.0266335075780959	0.046868882826597	0.568255652191094	0.569920812490407
EGR2	ZBTB38	0.0395012435721886	0.0414188876516327	0.953701217290695	0.340342262255233
EGR2	ZBTB39	0.124010167185712	0.0352714685158343	3.5158776315208	0.000447392541775201
EGR2	ZBTB4	-0.0591748925130028	0.0262774670076132	-2.25192529005396	0.0244276723601423
EGR2	ZBTB40	0.0141399870453692	0.0305734419633619	0.462492481622254	0.643775058613692
EGR2	ZBTB41	0.108558185209971	0.0376056409484889	2.88675269113671	0.0039313067306416
EGR2	ZBTB42	0.047314456289192	0.0378470269738564	1.25014988157129	0.211381042498504
EGR2	ZBTB43	0.0864621412307355	0.0309557498471053	2.7930882520302	0.00526704197925893
EGR2	ZBTB44	0.0329297457840798	0.0303163073405769	1.08620569827793	0.277509932999722
EGR2	ZBTB45	-0.00550728318881131	0.0247271159854989	-0.222722423109959	0.823772734119491
EGR2	ZBTB46	-0.0864508122758743	0.0518733899003022	-1.66657340964275	0.0957451208340167
EGR2	ZBTB47	0.00227414705900134	0.035726624055797	0.0636541268340839	0.949251557616336
EGR2	ZBTB48	0.0884942879389232	0.0262585323293092	3.37011554298287	0.000764661399593308
EGR2	ZBTB49	0.120215010421361	0.0261764549572061	4.59248628654609	4.63345941596097e-06
EGR2	ZBTB5	0.110900411870252	0.0259518168710434	4.27331976105274	2.00998637269895e-05
EGR2	ZBTB6	0.0979607342838074	0.03201223588278	3.06010285075096	0.00223998566014006
EGR2	ZBTB7A	-0.035371661673525	0.0241191482914163	-1.46653858777067	0.142648064744934
EGR2	ZBTB7B	-0.068437960422002	0.0309905463924915	-2.20834959007317	0.0273252285103687
EGR2	ZBTB7C	0.24821556441879	0.096862470010341	2.56255662685755	0.0104581125308535
EGR2	ZBTB8A	-0.0199493042484793	0.032525579568195	-0.613342006916508	0.539715192119033
EGR2	ZBTB8OS	0.085880446908356	0.0253108017207218	3.39303542637474	0.000703771436148863
EGR2	ZBTB9	0.105454071833848	0.0225416348388172	4.67819093814144	3.07431090070475e-06
EGR2	ZC3H10	0.025658294419782	0.0239251114264399	1.07244200298381	0.283642078082523
EGR2	ZC3H11A	0.00151794456113834	0.0252783657773694	0.060049157232201	0.952122072175496
EGR2	ZC3H12A	-0.0863580342938859	0.0570197599693436	-1.5145281975988	0.130039122350948
EGR2	ZC3H12B	0.0285288560520832	0.0677843817941214	0.42087653965382	0.67388736178711
EGR2	ZC3H12C	0.0422760164025419	0.0531497287051869	0.795413587848025	0.426460884041206
EGR2	ZC3H12D	-0.183107400002242	0.073332561234473	-2.49694538033078	0.0126012147978263
EGR2	ZC3H13	0.109148565807882	0.0352814885316792	3.09364968288903	0.00200257150647593
EGR2	ZC3H14	0.0623183315506711	0.020512152193324	3.03811764671645	0.00240929402376803
EGR2	ZC3H15	0.120988278976801	0.0244307538325278	4.95229413738816	7.90639090544339e-07
EGR2	ZC3H18	0.113527727448598	0.0217301145397853	5.22444220166175	1.91561472943104e-07
EGR2	ZC3H3	0.033114379411236	0.0261150975432257	1.26801668484772	0.204929478961893
EGR2	ZC3H4	0.00488851865122322	0.0237480267840766	0.205849466807114	0.836928015768017
EGR2	ZC3H6	0.00951144659472656	0.0401392099965732	0.236961479698743	0.812709280434203
EGR2	ZC3H7A	0.0228237120041322	0.0252476958317873	0.903991879345946	0.366101125549601
EGR2	ZC3H7B	0.0285729935114012	0.027209775040837	1.05010032124552	0.293790174224535
EGR2	ZC3H8	0.127588861972405	0.030690288890511	4.15730403931954	3.34673897499499e-05
EGR2	ZC3HAV1	0.00166978241710284	0.0268652915425612	0.0621538915539961	0.950446065974182
EGR2	ZC3HAV1L	0.127475393087578	0.0646454326016913	1.97191646737071	0.0487473241296124
EGR2	ZC3HC1	0.0593756429869304	0.0201618340675643	2.94495246751644	0.00326476582031731
EGR2	ZC4H2	0.0411913451305012	0.0728705092325386	0.565267699709009	0.57195075633829
EGR2	ZCCHC10	0.0720390608847339	0.0259084445407792	2.78052434878313	0.00547446823313771
EGR2	ZCCHC14	0.0238830907313382	0.0300766130857172	0.794075139487028	0.427239445965886
EGR2	ZCCHC17	0.0936742969941218	0.0204244767320221	4.58637438908074	4.76976199675848e-06
EGR2	ZCCHC18	0.220421631926362	0.0706562732789179	3.11963286057051	0.00183481736866504
EGR2	ZCCHC2	0.011628758694862	0.032358492834156	0.359372692494109	0.719351640802441
EGR2	ZCCHC24	-0.0610282877447445	0.0697143969208407	-0.875404370406316	0.381451843785091
EGR2	ZCCHC3	0.14804965879306	0.0263974275866825	5.60848811146095	2.30418052695863e-08
EGR2	ZCCHC4	0.0705197661401627	0.0270053895139746	2.6113219401509	0.00908209512625365
EGR2	ZCCHC7	0.0803458395071774	0.0261117949381253	3.07699412076287	0.00211739454897532
EGR2	ZCCHC8	0.0264334673668117	0.0255813099592261	1.03331171894418	0.301574421745279
EGR2	ZCCHC9	0.0954788933352327	0.0275798547558523	3.46190703977411	0.000546857474152704
EGR2	ZCRB1	0.0894226627854912	0.0232251744904295	3.85024718855568	0.000121451092497045
EGR2	ZCWPW1	0.0146373308761985	0.0496451286919434	0.294839217096719	0.768145212132935
EGR2	ZCWPW2	-0.0739901896201996	0.0544835206645545	-1.35802878958106	0.174597241363017
EGR2	ZDBF2	0.300979994756201	0.0829076653901357	3.6303035833887	0.000289712454804892
EGR2	ZDHHC1	-0.0601932151046974	0.0449136945827554	-1.34019736438713	0.180322995278869
EGR2	ZDHHC11	0.191730232715633	0.087968510250975	2.17953256419399	0.0294004657827628
EGR2	ZDHHC12	0.0918304242721344	0.0311719327882196	2.9459329614248	0.00325447701093971
EGR2	ZDHHC13	0.24850780989979	0.0386437481083822	6.43073775356397	1.56043544842426e-10
EGR2	ZDHHC14	0.0373746597272942	0.0433053763630079	0.863048952952184	0.388206947464629
EGR2	ZDHHC15	0.175335783923414	0.097382120470068	1.8004925655455	0.0719231982687792
EGR2	ZDHHC16	0.135664741002996	0.0316276363895926	4.28943659690099	1.87068786280546e-05
EGR2	ZDHHC17	0.0825807076045485	0.033566365709422	2.46022188757147	0.0139633668991929
EGR2	ZDHHC18	0.0709937682781321	0.0247507778549337	2.86834493421711	0.004166549184443
EGR2	ZDHHC2	0.259248722591615	0.0728665214188122	3.55785781376252	0.000381999810508015
EGR2	ZDHHC20	0.123935842520047	0.0702092315158563	1.7652357082424	0.0776662934629621
EGR2	ZDHHC21	0.147333716114906	0.0489348828016849	3.01081166806909	0.00263587471570365
EGR2	ZDHHC23	0.219376569685263	0.0535094032257281	4.09977604795607	4.28943615202309e-05
EGR2	ZDHHC24	0.049819773340953	0.0296991413291786	1.67748194430141	0.0935938323472228
EGR2	ZDHHC3	0.0611271217631978	0.0217217323074144	2.81409976414877	0.00493597422369114
EGR2	ZDHHC4	0.0266870351218901	0.0258810865741573	1.03114044479638	0.302591104486281
EGR2	ZDHHC5	0.0112616198728146	0.0175556483314693	0.641481286260884	0.521278508742655
EGR2	ZDHHC6	0.125164856622571	0.0297560060241215	4.20637287548291	2.7016768793471e-05
EGR2	ZDHHC7	-0.0451265319141615	0.0235733547825481	-1.91430249662936	0.0557143098439981
EGR2	ZDHHC8	0.076858703790844	0.0350162271493776	2.19494531672325	0.0282742469448582
EGR2	ZDHHC8P1	0.345093732609046	0.108871161203582	3.16974420768547	0.00154722637440132
EGR2	ZDHHC9	0.0949812812661393	0.0335654633895659	2.82973245933691	0.00470200446556276
EGR2	ZEB1	-0.121174049437978	0.0586539332510044	-2.06591515217613	0.0389562075853187
EGR2	ZEB2	-0.100286889830247	0.0509256899888443	-1.9692789602304	0.0490494685476316
EGR2	ZER1	0.0507601443257999	0.0209714661853166	2.42043850807819	0.015584293741569
EGR2	ZFAND1	0.0134151934216036	0.0291554641613799	0.460126216730713	0.645472220364616
EGR2	ZFAND2A	0.0757973716908205	0.0346332040358052	2.18857520697358	0.0287351232426764
EGR2	ZFAND2B	-0.0650601315539473	0.026938212975317	-2.41516137739206	0.0158112982162463
EGR2	ZFAND3	0.0665360023666382	0.0206536775176306	3.22150872694904	0.00129425144664512
EGR2	ZFAND5	0.101063680938494	0.0268656576834463	3.76181674498019	0.000173201020300411
EGR2	ZFAND6	0.0771922573119276	0.0230636573907171	3.34692178279567	0.000831233033034928
EGR2	ZFAT	0.0840289012671388	0.0309318717275738	2.71657990849071	0.00664894312733077
EGR2	ZFC3H1	0.0276637907435797	0.0353882755321497	0.781721921387428	0.434464210701687
EGR2	ZFHX3	0.192100871460345	0.042028010156186	4.57078197960009	5.13512057406286e-06
EGR2	ZFHX4	0.307498579013352	0.102864135765557	2.9893662813071	0.00282731142978055
EGR2	ZFP1	0.0960620429960636	0.0299601529408453	3.20632685639933	0.00136417403140201
EGR2	ZFP14	0.108947815212754	0.0413585083009839	2.63422980393521	0.00849341800319509
EGR2	ZFP2	-0.0855276830094013	0.0587358691733027	-1.4561405868882	0.145499971435531
EGR2	ZFP28	0.189671574728094	0.0739890117747003	2.56351004262163	0.0104295224253913
EGR2	ZFP3	0.226422591985676	0.0662035173867849	3.42009912649857	0.000637686509578622
EGR2	ZFP30	0.120151128224337	0.0573907421675327	2.09356289336	0.0364159793855752
EGR2	ZFP36	-0.136861405500661	0.0568810189189852	-2.4060997517571	0.0162078934280706
EGR2	ZFP36L1	0.0613712161414682	0.0380830843443928	1.61150855289126	0.107215908054714
EGR2	ZFP36L2	-0.0887755230469931	0.0367600638585823	-2.41499915202859	0.0158183224771687
EGR2	ZFP37	0.306920692768059	0.0710609866671548	4.31911667939056	1.63788978019522e-05
EGR2	ZFP41	0.107770759966699	0.0350684664689334	3.07315291537404	0.00214471906710937
EGR2	ZFP57	0.108917870401565	0.139120866583308	0.782901034736888	0.433771573949733
EGR2	ZFP62	0.126316221768375	0.0307128160468955	4.11281797069675	4.05586602706274e-05
EGR2	ZFP64	0.141433186177068	0.0255407309682128	5.53755436181882	3.44263877984711e-08
EGR2	ZFP82	0.113359947238352	0.0649347882698021	1.74575062549438	0.0809973309038498
EGR2	ZFP90	-0.0150731177038847	0.0279976042349036	-0.53837169700019	0.590376270104251
EGR2	ZFP91	0.0333064384410079	0.0272940741506541	1.2202809392679	0.222492404536635
EGR2	ZFPL1	0.0664690157086029	0.0224564349776614	2.95990952146781	0.00311099313577989
EGR2	ZFPM1	0.0271458985618694	0.0432273433751051	0.627979802652016	0.53008395919397
EGR2	ZFPM2	-0.0858952971129889	0.0793701255879838	-1.08221193398229	0.279279897207369
EGR2	ZFR	0.0927947824548544	0.0270043087226037	3.4362954226331	0.000600949914287797
EGR2	ZFX	0.0879746890696485	0.0366809399927434	2.39837607997648	0.0165528105997212
EGR2	ZFYVE1	-0.0143104085373598	0.0223939352760908	-0.639030539337073	0.522871231845401
EGR2	ZFYVE16	0.0937033083867967	0.0324715125013583	2.8857081536586	0.00394432537195744
EGR2	ZFYVE19	-0.0445955419364486	0.0259364052894925	-1.71941876442359	0.0856822772881057
EGR2	ZFYVE21	-0.00997690849365846	0.0228229522198937	-0.437143643711528	0.662051141147424
EGR2	ZFYVE26	-0.041159961391052	0.0276177326491298	-1.49034542096449	0.136280324556376
EGR2	ZFYVE27	0.0495607474954564	0.0363759219949568	1.36246024230884	0.173195583832099
EGR2	ZFYVE28	-0.0947182331312134	0.0501184442444355	-1.8898877361248	0.0589075710291552
EGR2	ZFYVE9	0.0841777202139214	0.0354491189053571	2.37460683969779	0.0176550783449127
EGR2	ZG16B	0.0203987775060022	0.118516812834157	0.172117162267489	0.863361642119593
EGR2	ZGLP1	0.180388978503327	0.0579935527352723	3.11050056420517	0.00189224645679669
EGR2	ZGPAT	0.0891742935214031	0.0314997650808541	2.8309510655876	0.00468419499687811
EGR2	ZHX1	-0.0109404290373694	0.035413112192453	-0.308937237086464	0.757399245031353
EGR2	ZHX2	-0.0411189275382901	0.0382122778347531	-1.07606585810212	0.282018704757952
EGR2	ZHX3	0.0148829371603037	0.0337063829861585	0.441546551180391	0.658861833050271
EGR2	ZIC1	0.472853763111191	0.170875306706947	2.76724456110058	0.00570170915559909
EGR2	ZIC2	0.0933707810139757	0.147213719179469	0.634253258014268	0.525983125881514
EGR2	ZIC5	0.160178468572112	0.14885380934755	1.07607906894826	0.282012798273062
EGR2	ZIK1	0.150174988377432	0.07697206240178	1.9510324095715	0.0511830999377223
EGR2	ZKSCAN1	0.0484645346723845	0.0487514720525313	0.994114282747451	0.32027925613834
EGR2	ZKSCAN2	0.0963460419903043	0.0317642477189654	3.03315988600539	0.00244905862075396
EGR2	ZKSCAN3	-0.00642690474025935	0.0356474137423852	-0.180290912174021	0.85694120471937
EGR2	ZKSCAN4	0.108229547228297	0.0293839271438833	3.68329075614477	0.000235933808039936
EGR2	ZKSCAN5	0.0855504691393354	0.0208428041578682	4.10455658899619	4.20237591217273e-05
EGR2	ZMAT1	0.0245066944095552	0.0820633366488831	0.298631464552919	0.765250154654974
EGR2	ZMAT2	0.075980673290776	0.0195116284061923	3.89412260776053	0.000101565831195678
EGR2	ZMAT3	-0.0393226485591537	0.0489926450459177	-0.80262350649366	0.42228121291201
EGR2	ZMAT5	0.0324632017885886	0.0280846723878921	1.15590459237773	0.247848794480469
EGR2	ZMIZ1	0.12196133390803	0.0521487154144563	2.33872172955234	0.0194411499964294
EGR2	ZMIZ2	-0.00138012283361023	0.0296974683058468	-0.0464727437166256	0.962937780012268
EGR2	ZMPSTE24	0.0662460658314661	0.0256756273055005	2.58011479303854	0.00994263320898914
EGR2	ZMYM1	0.087160444490103	0.0335516795132832	2.59779676470729	0.00944653055344195
EGR2	ZMYM2	0.112902223243269	0.0326773549685089	3.45506003628728	0.000560855905217177
EGR2	ZMYM3	0.136292265534345	0.0297691736696624	4.57830193900341	4.95568694676574e-06
EGR2	ZMYM4	0.0882100419535631	0.0284295248462984	3.10276173908859	0.00194220088821358
EGR2	ZMYM5	0.0815322030473849	0.03181095473264	2.5630228244526	0.0104441239441702
EGR2	ZMYM6	0.0314661008034972	0.0259476438546423	1.21267661063059	0.225386900731828
EGR2	ZMYND10	0.0552327385640159	0.0962144722100632	0.574058530856224	0.565988327299537
EGR2	ZMYND11	0.0208768389883012	0.0299264748879304	0.697604347537804	0.485500197823814
EGR2	ZMYND12	-0.0149383796429704	0.0695813767213406	-0.214689337102305	0.830029925385233
EGR2	ZMYND15	-0.210856589470463	0.0600918393021092	-3.50890556720008	0.0004592164553178
EGR2	ZMYND19	0.129568672809797	0.0265804736399758	4.87458103887704	1.17025386135638e-06
EGR2	ZMYND8	0.105817509622174	0.0360092842944868	2.93861740646635	0.00333196065257846
EGR2	ZNF10	0.134224450156426	0.0466016475704324	2.8802511746728	0.00401297786311325
EGR2	ZNF100	0.102745723025705	0.0512623415768727	2.00431193474898	0.0451620396493998
EGR2	ZNF101	0.00469885437737569	0.0304452583275467	0.154337806131348	0.877357895374768
EGR2	ZNF107	0.218526877009514	0.0481100179221657	4.54223229272238	5.87470496402085e-06
EGR2	ZNF114	-0.0274305137884138	0.113333629088156	-0.242033313581419	0.808777465306893
EGR2	ZNF117	0.0882665935834938	0.0615774059586051	1.43342500726371	0.151882019710563
EGR2	ZNF12	0.136496256012825	0.0279288705850156	4.88728162484516	1.09803213955568e-06
EGR2	ZNF121	0.0871228190965669	0.0460600175713973	1.89150642336422	0.0586912529227357
EGR2	ZNF124	0.147002557807911	0.0487064794285444	3.01813145874306	0.00257329732626506
EGR2	ZNF131	0.122764089142753	0.0277797344605595	4.41919591841485	1.04001221532366e-05
EGR2	ZNF132	0.00369188625489958	0.0490422681885028	0.0752796799835837	0.939999201950254
EGR2	ZNF133	0.101317633512022	0.0265215894716478	3.82019462371714	0.000137133028912119
EGR2	ZNF134	0.149402860164843	0.0490091849651742	3.04846653277356	0.00232818803292805
EGR2	ZNF135	0.139247656720239	0.0867856190735623	1.60450150850694	0.108750627231247
EGR2	ZNF136	0.151915616316241	0.0368697485200235	4.12033231617346	3.92682813097416e-05
EGR2	ZNF138	0.143532090202535	0.0357567138456459	4.01412978894346	6.17131947664914e-05
EGR2	ZNF14	0.161672123926484	0.0468152844330255	3.45340471353483	0.000564289917107797
EGR2	ZNF140	0.115663978111588	0.0314137752398994	3.68195090301276	0.000237169632219874
EGR2	ZNF141	0.184409446309668	0.0535777393212271	3.44190420585003	0.000588694425721425
EGR2	ZNF142	0.0568752412637191	0.0251827365622155	2.25850122059632	0.0240144021082386
EGR2	ZNF143	0.0181696032308048	0.0211450606577521	0.859283570990536	0.39028001423595
EGR2	ZNF146	0.149203814134689	0.0290606553689826	5.13422055491353	3.08841671632514e-07
EGR2	ZNF148	0.0499669550184979	0.0291639021724201	1.71331513605717	0.0867989404289047
EGR2	ZNF154	-0.0742909155250765	0.0626710646340915	-1.18541014037065	0.235986507557788
EGR2	ZNF155	0.118216821583116	0.0404670209103259	2.92131268681928	0.00352198202228356
EGR2	ZNF16	0.0306091438076755	0.0227471087593915	1.34562788314968	0.178564639097103
EGR2	ZNF160	0.162907321395923	0.0445091568688134	3.66008553871458	0.000258216259082958
EGR2	ZNF165	0.0451234452437254	0.0434515010557408	1.0384783988438	0.299164323538937
EGR2	ZNF169	0.073223953748776	0.037642108334335	1.94526706895388	0.0518732189592587
EGR2	ZNF17	0.0888853182283454	0.0271815055130964	3.27006604492599	0.00109222726269327
EGR2	ZNF174	0.128190649779636	0.020332514280257	6.30471214787783	3.49431333911521e-10
EGR2	ZNF175	0.0694260439322544	0.0538274475636676	1.28978889162702	0.197262877455734
EGR2	ZNF177	0.239932280085929	0.0593477581902719	4.0428196009813	5.46750215230399e-05
EGR2	ZNF18	0.13519041347018	0.0271807761714265	4.97375102968171	7.08804230777851e-07
EGR2	ZNF180	0.0956250561890249	0.0323367203753857	2.95716618998299	0.00313869258277533
EGR2	ZNF181	0.165060091033087	0.0338349363672994	4.8783922405308	1.14811449967675e-06
EGR2	ZNF182	0.148499159789621	0.0343778358963082	4.31961919410898	1.63419696330346e-05
EGR2	ZNF184	0.15060872797134	0.0325252347421282	4.63051932339367	3.86555581699431e-06
EGR2	ZNF185	-0.16393373734421	0.0588736502451237	-2.78450098918044	0.00540803055582719
EGR2	ZNF189	0.153507652830937	0.0326297696715888	4.70452762541556	2.70646777279162e-06
EGR2	ZNF19	-0.0022852898020967	0.0347732695566835	-0.0657197275732579	0.947607084636403
EGR2	ZNF195	0.171362379238734	0.0348261006755665	4.92051581757931	9.28781377294618e-07
EGR2	ZNF197	0.0650543929286697	0.0284160348643359	2.28935505038802	0.0221553830992683
EGR2	ZNF2	0.091940546306889	0.0222676491055895	4.12888427830536	3.78471731508175e-05
EGR2	ZNF20	0.090802707719156	0.0333773102164508	2.72049206872284	0.00657104908671747
EGR2	ZNF200	0.139792056634776	0.025111326621803	5.56689253181077	2.91753769760383e-08
EGR2	ZNF202	0.123855744491459	0.0242412304260422	5.10930106742445	3.51922726147369e-07
EGR2	ZNF204P	0.181820588256995	0.0799698938870297	2.27361297382544	0.0230876156514287
EGR2	ZNF205	0.075318445105987	0.031278640353064	2.40798334760766	0.016124742229843
EGR2	ZNF207	0.0951949936545868	0.0168458796678959	5.65093634356211	1.80798658400819e-08
EGR2	ZNF208	0.106890882583447	0.108491769424153	0.9852441632282	0.324615166347429
EGR2	ZNF211	0.0696262314777067	0.0408803577424766	1.7031707969953	0.0886808382550383
EGR2	ZNF212	0.0669380492224237	0.0206864937065921	3.23583349463871	0.0012313260667401
EGR2	ZNF213	0.0433725747820999	0.0277011403322183	1.56573246667592	0.117558630203517
EGR2	ZNF214	0.216733256483926	0.0870253322395093	2.49046169553754	0.0128327923873763
EGR2	ZNF215	0.0921667457504332	0.0902555974081431	1.02117484562922	0.30728665638053
EGR2	ZNF217	0.162234066258968	0.0409489012767819	3.96186616003187	7.67932857856015e-05
EGR2	ZNF219	0.0641830461508842	0.0431361054035099	1.48791935550264	0.136919013135867
EGR2	ZNF22	0.20912130500635	0.0481871298047667	4.3397750779849	1.49245507113546e-05
EGR2	ZNF221	0.142245920907214	0.0623707811149797	2.2806499832828	0.022666757779723
EGR2	ZNF222	0.131389088724045	0.0403626860781741	3.25521171880315	0.00115069635204589
EGR2	ZNF223	0.161405664340748	0.0523014720457484	3.08606350887343	0.00205414212331934
EGR2	ZNF224	0.0784870966752209	0.0388735459015684	2.01903620714091	0.0436075244859501
EGR2	ZNF225	0.108568055147619	0.0380541150684056	2.8529911930013	0.00437245974184603
EGR2	ZNF226	0.0927309951213782	0.0304786384377169	3.04249139313995	0.00237470554610731
EGR2	ZNF227	0.141975866396638	0.0294082024478881	4.82776418069829	1.478067892141e-06
EGR2	ZNF229	0.416783844596199	0.101552418861029	4.10412523178355	4.21016213209309e-05
EGR2	ZNF23	0.0947840290799085	0.0311791221801864	3.03998388832581	0.00239447934733019
EGR2	ZNF230	0.0908222938342534	0.0303289458439393	2.99457469776856	0.00277968377850383
EGR2	ZNF232	0.176844347307675	0.0331231272816173	5.33899911696502	1.03320141354807e-07
EGR2	ZNF233	0.176783647271661	0.0576039523717414	3.06894995903763	0.00217498730943169
EGR2	ZNF234	0.138403647837341	0.0384258815422244	3.6018340317126	0.000323157448600172
EGR2	ZNF235	0.12188222673133	0.0352719779527323	3.45549736095502	0.000559951921406474
EGR2	ZNF236	0.0618087371594691	0.0355341174504015	1.73941950987644	0.082104312164639
EGR2	ZNF239	0.301498612771716	0.0831860582423133	3.62438873943851	0.000296381868726944
EGR2	ZNF24	0.0878932674644358	0.0259836069545009	3.38264304945587	0.000730799027332312
EGR2	ZNF248	0.208988702489608	0.0360820704663191	5.79203742436811	7.97762806214687e-09
EGR2	ZNF25	-0.0282978572678226	0.0382717312375002	-0.73939318533088	0.459749109634542
EGR2	ZNF250	-0.00455065430681489	0.0288065681093601	-0.157972802922548	0.874493085325135
EGR2	ZNF251	0.100516742954335	0.0378395713916609	2.65639221739407	0.00795663458093929
EGR2	ZNF253	0.109722133778274	0.057034713839652	1.92377810620297	0.0545144725191084
EGR2	ZNF254	0.131877873978792	0.0590345263530571	2.23391093527361	0.0255915377823078
EGR2	ZNF256	0.190681196892427	0.0585951566200875	3.25421430526662	0.0011547242411056
EGR2	ZNF257	0.317069485377603	0.10338546544516	3.06686712694436	0.00219013191139204
EGR2	ZNF26	0.216603322340702	0.0325147297700988	6.66169837093018	3.42846803539143e-11
EGR2	ZNF260	0.156236478517985	0.0359260849926127	4.34883117796195	1.43266203260234e-05
EGR2	ZNF263	0.132468148803549	0.0199391745569005	6.64361247380248	3.86729578420791e-11
EGR2	ZNF264	-0.00515751433522844	0.0368697865682277	-0.139884572580436	0.888764311497107
EGR2	ZNF266	0.117923894021717	0.0368303738843883	3.20181093984775	0.0013856360036778
EGR2	ZNF267	0.0874146590621264	0.0335542207341023	2.60517625352818	0.00924610410511041
EGR2	ZNF268	0.128453277174852	0.0471968849012729	2.72164735964147	0.00654820396829926
EGR2	ZNF273	0.213204082090573	0.0423469970282411	5.03469188023857	5.18487773798107e-07
EGR2	ZNF274	0.0695929535445975	0.0339418835436593	2.05035626426213	0.0404508643447989
EGR2	ZNF275	0.174810053910762	0.0378917591148221	4.61340560571602	4.19463464395874e-06
EGR2	ZNF276	-0.00568229895667723	0.0340153330160252	-0.167051104688588	0.867345569428449
EGR2	ZNF277	-0.000618297144497729	0.0288021652223937	-0.0214670369301612	0.982875092898787
EGR2	ZNF28	0.188680468113863	0.0574938357474419	3.28175126360843	0.00104817789457588
EGR2	ZNF280B	0.25277563289166	0.0866513693653633	2.91715681752053	0.00356906267251592
EGR2	ZNF280C	0.192227953100088	0.0420173858755559	4.57496222324289	5.03462139484356e-06
EGR2	ZNF280D	0.0449826498907483	0.0310403892692372	1.44916513451488	0.147437510127444
EGR2	ZNF281	0.0620091811243947	0.0574295060740343	1.07974428762205	0.280377344783218
EGR2	ZNF282	0.0434494726333546	0.0214952899273928	2.02134852705496	0.0433675582225928
EGR2	ZNF283	0.0247579148770045	0.0369040119703396	0.670873261609141	0.502373433328534
EGR2	ZNF284	0.171610399744845	0.0575595747251898	2.9814396747053	0.00290122750450152
EGR2	ZNF285	0.307662776834606	0.085500967816407	3.59835431916091	0.000327484715984941
EGR2	ZNF286A	0.216987532901307	0.0360769721786446	6.01457161723096	2.11435506209937e-09
EGR2	ZNF286B	0.238456212477588	0.0518316156597182	4.60059385459034	4.45840284385126e-06
EGR2	ZNF287	0.280751343955876	0.057147837031591	4.9127203852121	9.66065531084353e-07
EGR2	ZNF292	0.124506221738796	0.0410134064773198	3.03574446584063	0.00242825416184099
EGR2	ZNF296	0.00594360865437795	0.0505705904277821	0.117530932585527	0.906450326672252
EGR2	ZNF3	0.140179086199575	0.0243821780251382	5.74924381468501	1.02443727252808e-08
EGR2	ZNF30	0.0814558622958318	0.0423807917552723	1.92199954088159	0.054738022256556
EGR2	ZNF300	0.438070923366822	0.085141634304135	5.14520219099843	2.91517235279879e-07
EGR2	ZNF302	0.210230273309223	0.0407731210636368	5.15609960250787	2.75255882085392e-07
EGR2	ZNF304	0.113543933743981	0.0469002828134919	2.42096479877341	0.0155618126190826
EGR2	ZNF311	0.160545556107864	0.0827081399579448	1.94110949888968	0.0523757058768648
EGR2	ZNF317	0.0752051268731832	0.0195900601393928	3.83894313432741	0.00012714000125397
EGR2	ZNF318	0.0917690067367971	0.0321017174315307	2.85869461447133	0.00429491662416549
EGR2	ZNF319	-0.00999307299984992	0.0276530059748625	-0.361373841561165	0.71785555701689
EGR2	ZNF32	0.0949314727914961	0.0406673343069064	2.33434215469033	0.0196695975823498
EGR2	ZNF320	0.0583832029645822	0.0612699539140534	0.952884721383656	0.340755744636796
EGR2	ZNF324	0.0411971919175874	0.0239669652018392	1.71891566456758	0.0857738782092524
EGR2	ZNF324B	0.0738805248468761	0.0268367607398321	2.75295985097113	0.00595561969482011
EGR2	ZNF326	0.171394580137467	0.0285905778892995	5.99479243830235	2.38365266142826e-09
EGR2	ZNF329	0.118081281380553	0.0487960331471948	2.41989509729934	0.015607536170224
EGR2	ZNF330	0.0708325818574579	0.0222468411784822	3.18393884728089	0.00147366611985227
EGR2	ZNF331	0.0816672485018769	0.0554809756805321	1.47198652331079	0.1411710781369
EGR2	ZNF333	0.104198385380975	0.0325047233472447	3.2056382780999	0.00136742656285487
EGR2	ZNF334	0.411832488453389	0.105541861789362	3.90207716133825	9.83073186733388e-05
EGR2	ZNF335	0.04883916235443	0.02385455351845	2.0473727297665	0.0407429675182158
EGR2	ZNF337	0.140438663981541	0.0336490266475325	4.17363228519537	3.11736025539026e-05
EGR2	ZNF33A	0.0505471245858482	0.0345749251289245	1.46195904683425	0.143898779905828
EGR2	ZNF33B	-0.0501836047514127	0.0420234494931236	-1.19418099553261	0.232539092181769
EGR2	ZNF34	0.0566804521772626	0.0303031723283764	1.8704461553745	0.0615578455887032
EGR2	ZNF341	-0.0209166879900556	0.0264844256099912	-0.789773140564726	0.429747480860758
EGR2	ZNF343	0.124183236078562	0.0248292861841598	5.00148232846849	6.15066680618653e-07
EGR2	ZNF345	0.155699838852913	0.0547073859789842	2.84604786111924	0.0044685735560205
EGR2	ZNF346	0.0455305166775165	0.0213260447346659	2.13497238911375	0.0328761821197105
EGR2	ZNF347	0.087859490997021	0.0694451055562844	1.26516462597658	0.205949612639365
EGR2	ZNF35	0.146128032150305	0.0334803709945386	4.36458819928077	1.33403636136204e-05
EGR2	ZNF350	0.119482554138726	0.0465463161415306	2.56696048244553	0.010326634763937
EGR2	ZNF354A	0.152174332974297	0.0363267359310091	4.1890450400857	2.9146204289704e-05
EGR2	ZNF354B	0.159725342231279	0.0418186159535909	3.81947940143541	0.000137528531002986
EGR2	ZNF354C	0.22868710685853	0.090549084659913	2.52555956493034	0.0116228415998678
EGR2	ZNF358	0.117859230346769	0.0369080099473815	3.19332390217724	0.00142681609848267
EGR2	ZNF362	0.0721391252251594	0.0307231183986855	2.34804046545763	0.0189627719217171
EGR2	ZNF365	0.0610356557021721	0.415279267604983	0.146974964712733	0.883165580248904
EGR2	ZNF366	-0.0977459538702301	0.0770479989115663	-1.26863715152966	0.204708036182749
EGR2	ZNF367	0.178774125700891	0.0462449354596577	3.8658098216365	0.000114010944936278
EGR2	ZNF37A	0.135755905758873	0.0395860685755204	3.42938590883012	0.000616374229083587
EGR2	ZNF382	-0.0405681959095989	0.0650732413740196	-0.623423623182165	0.533072399095193
EGR2	ZNF383	0.0257338123242192	0.0329098055769906	0.781949691681297	0.434330363696521
EGR2	ZNF384	0.0671069010482019	0.0193945598769884	3.46008888440022	0.000550542515849631
EGR2	ZNF385A	-0.0716161364997674	0.0467993127735227	-1.53028179807557	0.126094308096825
EGR2	ZNF385B	-0.242093272524832	0.123422425236139	-1.96150150235377	0.0499496005382302
EGR2	ZNF385D	-0.208830187788539	0.0988141643563981	-2.11336288829343	0.0346848072876611
EGR2	ZNF391	0.371587873427018	0.0695297065434008	5.34430377891889	1.0037849967797e-07
EGR2	ZNF394	0.0188577836881775	0.0191616794831366	0.984140440548202	0.325157353056176
EGR2	ZNF395	0.0605238332150944	0.0354214659653122	1.70867668984577	0.0876553860928246
EGR2	ZNF396	0.129786127804888	0.0487534238263561	2.66209257973644	0.00782357907944567
EGR2	ZNF397	0.130694875245741	0.0345875814853935	3.77866475864854	0.000161966376254102
EGR2	ZNF398	0.0525799041471332	0.0221724147467316	2.37141081599531	0.0178080951395829
EGR2	ZNF404	0.205775962757511	0.0579099633011222	3.55337753691037	0.000388526736390673
EGR2	ZNF407	0.0225821877073271	0.0292018134086496	0.773314567534297	0.439421367226795
EGR2	ZNF408	0.0668216189134028	0.0216739671087588	3.08303591022794	0.00207506192116517
EGR2	ZNF41	0.104198694598605	0.0350960980068887	2.9689538300854	0.00302124497967561
EGR2	ZNF410	0.0684924757331565	0.0185818888953719	3.6859802638372	0.00023347134787565
EGR2	ZNF414	0.0593162469301257	0.0305347357959393	1.94258261563259	0.0521972000220626
EGR2	ZNF415	0.0904761272740498	0.0757548537741497	1.19432779243148	0.232481699021456
EGR2	ZNF416	0.0702760834148346	0.0311826540950067	2.2536915299358	0.0243160700186014
EGR2	ZNF417	0.157210394093701	0.0404362652031409	3.88785644034924	0.000104204269618699
EGR2	ZNF418	0.124950551727969	0.0807269474852305	1.54781712452127	0.121813712641196
EGR2	ZNF419	0.177337807337826	0.0411065864911918	4.31409714294388	1.67521616573045e-05
EGR2	ZNF420	0.184926848855586	0.0533722795957454	3.46484823688003	0.000540944898615132
EGR2	ZNF423	-0.0921639702333981	0.0752984856761865	-1.22398172294912	0.221093420164021
EGR2	ZNF425	-0.107466073372383	0.0469852962528045	-2.28722774874423	0.0222794143289373
EGR2	ZNF426	0.142736120903496	0.0570094697146662	2.50372651452282	0.0123629815359833
EGR2	ZNF428	0.0388482133560243	0.0338251104309583	1.14850218849452	0.250889250437669
EGR2	ZNF429	0.017821624307885	0.0616226854206827	0.289205577235416	0.772451986375003
EGR2	ZNF43	0.158406506798653	0.0698632279198668	2.26738030169956	0.0234660233961679
EGR2	ZNF430	0.10777531763241	0.058711720087259	1.83566956430899	0.0665447727259317
EGR2	ZNF431	0.0956083055514495	0.0466698056273658	2.04861160800266	0.0406214585597154
EGR2	ZNF432	0.102674230352323	0.0510360125838187	2.0117996127479	0.0443657826320242
EGR2	ZNF433	0.0798389163667001	0.0594748028320246	1.34239900873972	0.179608576280418
EGR2	ZNF436	0.113572089150243	0.0337437920169974	3.36571802875725	0.000776889757903056
EGR2	ZNF438	0.0018467252883496	0.0335983586777828	0.0549647471193516	0.956171663042504
EGR2	ZNF439	0.170408311777862	0.0637369385661898	2.67361934243038	0.00756060488541048
EGR2	ZNF44	0.0403012045244791	0.039773291815641	1.01327304542166	0.311043932828164
EGR2	ZNF440	0.0827130903110978	0.0472645159824788	1.75000396368726	0.0802604764033418
EGR2	ZNF441	0.044566413736828	0.0458407946008643	0.972199852224807	0.331060648298509
EGR2	ZNF442	-0.0281726923096852	0.0522305320308239	-0.539391256689842	0.58967284325947
EGR2	ZNF443	0.20537670798749	0.0451326934975893	4.55050855758165	5.6504133282725e-06
EGR2	ZNF444	0.093434221542691	0.0301154362127163	3.1025358850103	0.00194367681773138
EGR2	ZNF445	0.130915598843738	0.0310206574070312	4.22027157986874	2.54165975847409e-05
EGR2	ZNF446	0.132975107983215	0.0304213111027036	4.37111692965123	1.29510100168313e-05
EGR2	ZNF449	0.169198880108157	0.0348948336211114	4.84882323685279	1.33102529465934e-06
EGR2	ZNF45	0.112244121814753	0.0310621408638212	3.6135346339082	0.000308996523084121
EGR2	ZNF451	0.0728724843966285	0.0277340407194862	2.62754659999571	0.00866152939501167
EGR2	ZNF454	0.0608817743897232	0.0873960412397009	0.69661936085575	0.486116447482465
EGR2	ZNF460	0.147956794384387	0.0426436749517243	3.46960702969162	0.00053150455972109
EGR2	ZNF461	0.205811574519539	0.0454150381376905	4.53179349746562	6.16978038402183e-06
EGR2	ZNF462	0.213996437785174	0.0657903715293107	3.25270146391916	0.00116085849507332
EGR2	ZNF467	-0.163037519678371	0.0569420581285619	-2.86321789265626	0.00423430819618731
EGR2	ZNF468	0.136420039004736	0.0547181033131493	2.49314268486264	0.0127365824713094
EGR2	ZNF469	-0.0371012170520975	0.0690810351943155	-0.537068052725858	0.591276258739036
EGR2	ZNF470	0.221290054803938	0.0651811861996479	3.39499889011122	0.000698770606744303
EGR2	ZNF471	0.185498893735531	0.091720021415909	2.02244712628639	0.0432539403780684
EGR2	ZNF473	0.184194109127203	0.0271461285411488	6.78528095997177	1.49343008008133e-11
EGR2	ZNF48	0.123764936314368	0.0314841395330247	3.93102489539366	8.72636580830108e-05
EGR2	ZNF480	0.208546595069388	0.0397480454034679	5.24671321451176	1.70058410325214e-07
EGR2	ZNF483	0.163898031921625	0.0731248877707572	2.24134404739788	0.0251056086127297
EGR2	ZNF484	0.0786611346466077	0.0385545231548799	2.04025697142234	0.0414468656866106
EGR2	ZNF485	0.0642609971093073	0.0483984336279745	1.32774952188048	0.184402013228189
EGR2	ZNF486	0.1882160289367	0.101168685875363	1.86041784874597	0.0629630669207699
EGR2	ZNF487	0.0881316641875839	0.0566048324182499	1.55696360933257	0.119626509412749
EGR2	ZNF488	-0.0388051562570384	0.134783896169477	-0.287906473695083	0.773446119363907
EGR2	ZNF490	0.0602884591423372	0.025036897905779	2.40798438245904	0.0161246966497293
EGR2	ZNF491	0.0224506898039955	0.0574093613686641	0.391063221550654	0.695789307790878
EGR2	ZNF492	0.438600102876637	0.117430705710439	3.73496948879912	0.0001926306476791
EGR2	ZNF493	0.0799227446054143	0.0629562782144512	1.26949601965303	0.204401796043383
EGR2	ZNF496	0.112475477326516	0.035411246141462	3.17626431098174	0.0015130271614729
EGR2	ZNF497	0.00945894155418772	0.0404711220004057	0.2337207640078	0.815224048872799
EGR2	ZNF500	0.0843574390815355	0.0251732117723355	3.35107970506336	0.000818916297151784
EGR2	ZNF501	0.13354139155896	0.0588374373307643	2.26966702863409	0.0233265670109755
EGR2	ZNF502	0.202952278554967	0.0752139029030536	2.69833462593427	0.00702330293161059
EGR2	ZNF503	0.0605015152124042	0.0744792561016791	0.812327060971278	0.416694044535031
EGR2	ZNF506	0.155517361862145	0.0526137411050273	2.95583166290536	0.00315224849844916
EGR2	ZNF507	0.137337546564014	0.0310166726541796	4.42786201135304	9.99464976629723e-06
EGR2	ZNF510	0.11930910138163	0.0332596056309076	3.58720733810378	0.000341714923139444
EGR2	ZNF511	0.063103322685295	0.0328015397066372	1.92379148203602	0.0545127941882902
EGR2	ZNF512	0.12199755326713	0.0427181131437109	2.85587410793894	0.00433310660354034
EGR2	ZNF512B	0.0747920255397416	0.0405902161832789	1.84261215072198	0.0655234531133115
EGR2	ZNF513	0.101420373098107	0.0292618502459056	3.46595899595575	0.000538727527950275
EGR2	ZNF514	0.119147061665278	0.0434148776412044	2.74438321927223	0.00611292456632535
EGR2	ZNF516	0.0418419465758337	0.0555911720165857	0.75267250280944	0.451729252060089
EGR2	ZNF517	0.0694610935744572	0.0336144439438497	2.06640614643177	0.0389098149446281
EGR2	ZNF518A	0.12949047869426	0.0667257448521882	1.94063744033296	0.052433015826987
EGR2	ZNF518B	0.259346265492541	0.0609990072076959	4.25164731959475	2.21294780345116e-05
EGR2	ZNF519	0.234160424905935	0.0496882522308267	4.71259129458091	2.60256362961855e-06
EGR2	ZNF521	-0.0528962350914024	0.0731861856251066	-0.72276256290171	0.469904492956669
EGR2	ZNF524	-0.0753079987967251	0.0339036662246893	-2.22123466818124	0.02643902312344
EGR2	ZNF525	0.260235676473987	0.057971137650042	4.48905588234215	7.53263604578596e-06
EGR2	ZNF526	0.0573382442023543	0.0202413267193813	2.83273151988857	0.00465828419259092
EGR2	ZNF527	0.0853104147724989	0.0350561719018471	2.43353481410798	0.0150332891715073
EGR2	ZNF528	0.198271016017285	0.0664966289191523	2.98167018749696	0.00289905327508472
EGR2	ZNF529	0.161583237874824	0.0427824869047978	3.77685472643021	0.000163139603912445
EGR2	ZNF530	0.23620631770682	0.0479928341456775	4.92169970604027	9.23241731644577e-07
EGR2	ZNF532	0.160777405055871	0.0449941763895889	3.57329365613353	0.000360289571533644
EGR2	ZNF540	-0.0540981938606921	0.0609633060170719	-0.887389437927507	0.374968661408508
EGR2	ZNF541	0.265290254587805	0.105873844184716	2.50572043199789	0.0122936953902774
EGR2	ZNF543	0.0967967083634372	0.0404248098605859	2.39448765986192	0.0167288853110075
EGR2	ZNF544	0.143728965021882	0.04513321761188	3.18454948764941	0.00147057518722969
EGR2	ZNF546	0.0399534412512212	0.0437320477727679	0.913596396373195	0.361031541549182
EGR2	ZNF547	0.10216079232755	0.0481537870518079	2.12155260431826	0.0339895949961554
EGR2	ZNF548	0.129159438509707	0.0358977024590293	3.59798621254712	0.000327945642833457
EGR2	ZNF549	0.155061357242479	0.0599723050353368	2.58554939902867	0.00978773770667141
EGR2	ZNF550	0.205713874842701	0.0471842758112068	4.35979722706354	1.36331647395738e-05
EGR2	ZNF551	0.0703547704747716	0.0541296006921247	1.29974671113743	0.193827323724543
EGR2	ZNF552	0.036471847159294	0.0417490858190115	0.873596306213862	0.382435836817502
EGR2	ZNF554	0.119683496364142	0.031734946625063	3.77134701936512	0.00016675900304083
EGR2	ZNF555	0.0897062338680675	0.0321827597443758	2.78740029073313	0.0053600520712943
EGR2	ZNF556	0.282124763756728	0.120532757471555	2.34064805016435	0.0193414059457667
EGR2	ZNF557	0.13488810674986	0.0294779180030163	4.57590345207073	5.01225427621949e-06
EGR2	ZNF558	0.285176189060405	0.0451234989159192	6.31990417214294	3.17317417338647e-10
EGR2	ZNF559	0.202168818572138	0.04041084394363	5.00283584411519	6.10811832692835e-07
EGR2	ZNF561	0.00318772556650291	0.0270557174101531	0.117820774004191	0.906220689824608
EGR2	ZNF562	0.0767990715625223	0.031113825820204	2.46832620348001	0.0136520508935419
EGR2	ZNF563	0.00781326251869045	0.0451109216652568	0.173201128025456	0.862509663593826
EGR2	ZNF564	0.0544876201979611	0.0260007605289077	2.09561640081187	0.0362330752710896
EGR2	ZNF565	0.119788738627312	0.0277778430471594	4.31238445778324	1.68813666999361e-05
EGR2	ZNF566	0.146761836418346	0.0373167298786779	3.93286970470055	8.66011802200997e-05
EGR2	ZNF567	0.222381746824945	0.0421268036870002	5.27886588494177	1.43083733387258e-07
EGR2	ZNF568	0.143197565794636	0.0615487121134483	2.32657290262533	0.0200806340492709
EGR2	ZNF569	0.124443168904644	0.0548991090261836	2.26676117540072	0.0235039052485245
EGR2	ZNF57	0.121465907611117	0.0324218070784509	3.74642620373401	0.000184101102859123
EGR2	ZNF570	0.220665813723138	0.0584552897994385	3.77495029928425	0.000164382652402809
EGR2	ZNF571	0.132439982752365	0.0450380623107857	2.94062346284929	0.0033105476395621
EGR2	ZNF572	0.0832222360143339	0.0645046364067099	1.2901744843519	0.197129019070216
EGR2	ZNF573	0.0351110081923082	0.0574439381887284	0.611222163719925	0.541117218493053
EGR2	ZNF574	0.045753313637239	0.0229457598491334	1.9939768365948	0.046280876670598
EGR2	ZNF575	0.0467136883000093	0.032044828420223	1.45776059985171	0.145052792207868
EGR2	ZNF576	0.0900188282927174	0.020472474152616	4.3970664034867	1.15080792958232e-05
EGR2	ZNF577	0.0861998492615446	0.0616038360544884	1.39926106525738	0.161879163643269
EGR2	ZNF578	0.101301381634572	0.0786551383611499	1.28791816714428	0.197913243982446
EGR2	ZNF579	0.139881593129417	0.0402559950407078	3.47480152926206	0.00052137537438687
EGR2	ZNF580	-0.025884157469159	0.0336334304641015	-0.769596116482568	0.441624169155613
EGR2	ZNF581	-0.0634052566722216	0.0291231856792704	-2.17714014429929	0.0295786990617273
EGR2	ZNF582	0.140149759507028	0.0712578830663672	1.96679656307636	0.0493352793624632
EGR2	ZNF583	0.186313322808814	0.0587132263277288	3.17327686557097	0.00152860946563167
EGR2	ZNF584	0.0500014829001202	0.0234409322952606	2.13308422507708	0.0330309252704663
EGR2	ZNF585A	0.024411093643709	0.0428423085803437	0.569789408008441	0.568880152480165
EGR2	ZNF585B	0.0397785017806469	0.0571519389672041	0.696013162448841	0.48649592138785
EGR2	ZNF586	0.0724131710292459	0.0368660469563331	1.96422391353804	0.0496329555343933
EGR2	ZNF587	0.126406379949474	0.0386969926065218	3.26656857381135	0.00110574096940425
EGR2	ZNF589	0.0590001682236582	0.036742022041583	1.60579535216882	0.108465941201437
EGR2	ZNF592	0.0295531527644129	0.0230740256303966	1.28079743161423	0.20040316204265
EGR2	ZNF593	0.0769207011817391	0.0362676751530544	2.12091623896827	0.0340431845873479
EGR2	ZNF594	0.247015869633043	0.0500648224503446	4.93392081591899	8.67886078742073e-07
EGR2	ZNF595	0.200940869565181	0.0629910285271712	3.18999188080419	0.00144328986110323
EGR2	ZNF596	0.0426616230530394	0.0471983711620105	0.903879138256731	0.366160896748298
EGR2	ZNF597	-0.0914869159756109	0.0581421726356862	-1.57350356597198	0.115749601674217
EGR2	ZNF598	0.0646556042969719	0.0269304231884143	2.400838777936	0.0164421394798969
EGR2	ZNF599	0.188756257325872	0.0409598843239493	4.60832007807957	4.29749308610027e-06
EGR2	ZNF600	0.161218993529313	0.0477103405075866	3.37912058086604	0.000740176766906356
EGR2	ZNF605	0.0609754513765819	0.0408181833107293	1.4938306027097	0.135366842691108
EGR2	ZNF606	0.169965500515805	0.0561452638459366	3.0272455568504	0.00249728126904419
EGR2	ZNF607	0.140670364859601	0.0548301101096689	2.56556779802628	0.0103680535205168
EGR2	ZNF608	0.0363704504071442	0.0733179083804771	0.496065029820584	0.619899307752302
EGR2	ZNF609	0.0452785346243008	0.0299491624522509	1.51184643966222	0.130720100055636
EGR2	ZNF610	0.228624475789369	0.0742823488869345	3.07777660797129	0.00211186762360841
EGR2	ZNF611	0.0893419814174122	0.0492374299333957	1.81451350198958	0.0697382106626053
EGR2	ZNF613	0.0566193767794897	0.0433763778935796	1.30530439674794	0.191929081153457
EGR2	ZNF614	0.150933173571646	0.0510155182778654	2.95857375690198	0.00312445238392864
EGR2	ZNF615	0.0717365666899755	0.0476600548512966	1.50517171903808	0.132427027577626
EGR2	ZNF616	0.0771985228927098	0.033592446016119	2.29809174525924	0.0216522757674344
EGR2	ZNF618	0.182155616383882	0.0506836445931012	3.59397233261863	0.00033301123245603
EGR2	ZNF619	0.0648586316290761	0.042429480793731	1.52862185479911	0.126505521314347
EGR2	ZNF620	0.223854445504732	0.0488382707528869	4.58358664329858	4.83320059925385e-06
EGR2	ZNF621	0.133490693505491	0.0333325496208726	4.00481496386645	6.41771978363165e-05
EGR2	ZNF622	0.0104062733962074	0.0215622609416468	0.482615131333839	0.629418234342035
EGR2	ZNF623	0.0925950161070114	0.0319589849145389	2.89730779480695	0.00380192697546373
EGR2	ZNF624	0.096521400570098	0.0352108614529159	2.74123939566678	0.00617151718989037
EGR2	ZNF625	0.123447349697381	0.0729741523843112	1.69165856216126	0.0908562106919441
EGR2	ZNF626	-0.00935436826781842	0.0844718350378642	-0.110739493981933	0.911833277263282
EGR2	ZNF627	0.106912203272285	0.0337067885057892	3.17183000848396	0.00153620921511803
EGR2	ZNF628	0.0474110502918958	0.0313004890638893	1.5147063739203	0.129993975908722
EGR2	ZNF629	0.0929732296416989	0.0302815305705744	3.07029492531807	0.00216525895605985
EGR2	ZNF630	0.253735325903054	0.063015795753748	4.02653529750851	5.85705488838723e-05
EGR2	ZNF638	0.0412681334773804	0.0261116485146709	1.58044917976717	0.114151336036964
EGR2	ZNF639	0.138211325666938	0.0275526724291105	5.01625844180952	5.70125403158996e-07
EGR2	ZNF641	0.0953862877595631	0.0486006098810311	1.96265618874039	0.0498150920025901
EGR2	ZNF644	0.107254295891911	0.0313141382934674	3.42510769055032	0.000626108579381525
EGR2	ZNF646	0.0653339021493347	0.0262662297308327	2.48737267658336	0.0129444422721372
EGR2	ZNF649	0.0743932517509902	0.0579727770508018	1.28324457677435	0.199544897311792
EGR2	ZNF652	0.059915138237664	0.0310363761279384	1.93048112288243	0.0536788006883905
EGR2	ZNF653	0.0819075842774813	0.0280189733049891	2.92328999303114	0.00349978082471125
EGR2	ZNF654	0.0635169073344547	0.0335034460713059	1.8958320645366	0.0581164199348009
EGR2	ZNF655	0.0216615833669245	0.0416667986389442	0.519876354183791	0.603203352117654
EGR2	ZNF658	-0.0248408350748132	0.0463130395194195	-0.536368058166366	0.591759769803658
EGR2	ZNF660	0.200565725600141	0.0826008456645769	2.42813162488181	0.0152585033215589
EGR2	ZNF662	0.0477353861672603	0.0918895349643178	0.519486644325676	0.603474972620309
EGR2	ZNF664	0.191535860841086	0.0309675456300204	6.18505138022329	7.41137748335856e-10
EGR2	ZNF665	0.11850479304397	0.0776056633507728	1.5270121783295	0.126905279207762
EGR2	ZNF667	0.267718157500744	0.103549145315461	2.58542121893083	0.00979136613471327
EGR2	ZNF668	0.0430069310715174	0.025194042685761	1.70702779255922	0.0879614781023958
EGR2	ZNF669	0.128315651804924	0.0371640003065389	3.45268675994352	0.00056578541522963
EGR2	ZNF670	0.203091301614571	0.0444642928142553	4.56751448770282	5.21501154113916e-06
EGR2	ZNF671	-0.20661206175555	0.0612509501312005	-3.3732058247747	0.00075617537394103
EGR2	ZNF672	-0.0375610046068812	0.0231327466149755	-1.62371573216322	0.104583287979106
EGR2	ZNF674	0.197612038121919	0.03508213702194	5.63283924232822	2.00533137177687e-08
EGR2	ZNF675	0.115133456117173	0.0572409578601493	2.01138241603968	0.0444098343177914
EGR2	ZNF677	0.0291516356750307	0.0838955983725497	0.347475150550556	0.728268442757954
EGR2	ZNF678	0.0780513901260678	0.0550719627316419	1.41726181989194	0.156551487891193
EGR2	ZNF680	0.13294413235788	0.0470413489454097	2.82611224674188	0.00475527488410285
EGR2	ZNF681	0.0951858410086573	0.0817212144017877	1.1647629285178	0.244244368192237
EGR2	ZNF682	0.216955370510366	0.0792042292047263	2.73918921614125	0.00620999928414467
EGR2	ZNF683	-0.424796728466283	0.103500894868473	-4.104280731158	4.20735371081187e-05
EGR2	ZNF684	0.102212536751807	0.0343512309820417	2.97551306982978	0.00295764203694803
EGR2	ZNF687	0.0119739570982549	0.0271969619506644	0.440268185835454	0.659787198826925
EGR2	ZNF688	0.00286546899170068	0.0326917296892275	0.0876511894274256	0.93016208945307
EGR2	ZNF689	0.0903545199135764	0.0514471445702762	1.75625917955763	0.0791867236908976
EGR2	ZNF69	0.0906055928735842	0.0654221427464764	1.38493771481467	0.166215400604484
EGR2	ZNF691	0.0922626469835734	0.023661293371167	3.89930700474735	9.94307144600354e-05
EGR2	ZNF692	0.101545529169926	0.0407111183815633	2.49429475796256	0.0126954358253392
EGR2	ZNF695	0.382668698058637	0.0909202620650974	4.20883848514045	2.67260768622004e-05
EGR2	ZNF696	0.117961929836808	0.0297620205372131	3.96350542428104	7.62714557674655e-05
EGR2	ZNF697	0.0309173911807069	0.0413005118784562	0.748595835124129	0.454182840805845
EGR2	ZNF699	0.0502493371188376	0.0687311951074099	0.731099423490458	0.464798205132848
EGR2	ZNF7	0.0872558768344625	0.0231353247467661	3.77154320458196	0.000166628791478004
EGR2	ZNF70	0.158201076226165	0.0338713543113588	4.67064513488058	3.18825482922448e-06
EGR2	ZNF700	0.0746069667024272	0.0333831961674973	2.23486589864234	0.0255286560288009
EGR2	ZNF701	0.131895612693232	0.0533597047554864	2.47182051133202	0.0135197258014296
EGR2	ZNF702P	-0.18867200739036	0.0861560656853838	-2.18988652614818	0.0286397239356204
EGR2	ZNF703	0.210572137940503	0.0706975714115581	2.97849181713301	0.00292916373317081
EGR2	ZNF704	0.262018184398297	0.0766203309181589	3.41969528529143	0.000638628669350629
EGR2	ZNF706	0.0556990735637187	0.0231744406606258	2.40347002887338	0.0163246130155528
EGR2	ZNF707	0.0968181731522461	0.0287686307363099	3.36540776096266	0.00077775935745874
EGR2	ZNF708	0.120644214420802	0.0484802647991	2.48852218362969	0.0129027942794787
EGR2	ZNF709	0.134279596922303	0.047001708499411	2.85690884883442	0.0043190604579052
EGR2	ZNF71	0.128226758756928	0.0495384887244536	2.58842693950878	0.00970659739558452
EGR2	ZNF710	0.0268048704579236	0.0422262365868835	0.634791840915557	0.525631822804664
EGR2	ZNF711	0.351692971970449	0.0916133606702049	3.83888299040238	0.000127170930903608
EGR2	ZNF713	0.106847785495721	0.0532365773422821	2.00703709422843	0.0448708553961882
EGR2	ZNF714	0.152355713627455	0.0639323487375938	2.38307705935831	0.0172551123870294
EGR2	ZNF717	0.216258735515701	0.0744850846130144	2.90338309527697	0.00372922624884324
EGR2	ZNF718	0.0361730323385971	0.0616696938483991	0.586560919655613	0.557560300182372
EGR2	ZNF720	0.0914051436434211	0.031345070465594	2.91609309807589	0.00358120497912956
EGR2	ZNF721	0.0407981160603993	0.0336736870157013	1.21157258607814	0.225809361199672
EGR2	ZNF737	0.16269584912963	0.0796531939085168	2.04255273575707	0.0412186486364769
EGR2	ZNF738	0.179071634059114	0.0556989983415814	3.21498840896444	0.0013238661096383
EGR2	ZNF74	0.181449702971179	0.0319391032593405	5.68111451025521	1.52011232984072e-08
EGR2	ZNF740	0.0538054565817931	0.0251245438782789	2.14154958762494	0.0323419930450466
EGR2	ZNF746	0.0714296332193505	0.023487073095935	3.04123178429216	0.0023846198529919
EGR2	ZNF747	0.0614744831743818	0.027106412123766	2.26789450753178	0.0234346015265482
EGR2	ZNF749	0.0921628559190557	0.0420464295407973	2.19193060922404	0.0284915599627996
EGR2	ZNF750	0.0564151976771642	0.104154626686137	0.541648503500162	0.5881168735887
EGR2	ZNF75A	0.182491989142784	0.0396558609540191	4.60189199660507	4.43096932459444e-06
EGR2	ZNF75D	0.0907218717056128	0.0356654357872806	2.54369166401626	0.0110383490222005
EGR2	ZNF76	0.0379362752582383	0.0266858187528932	1.4215893321289	0.155290740465335
EGR2	ZNF761	0.174323143132844	0.0428086105305167	4.07215139600421	4.82701937329552e-05
EGR2	ZNF763	-0.040336447962561	0.049268861540495	-0.818700629593556	0.41304809660536
EGR2	ZNF764	0.0545072071298394	0.0235007229493201	2.31938426947059	0.0204676140924109
EGR2	ZNF765	0.146690907084794	0.03585193944726	4.09157522149069	4.44278582267914e-05
EGR2	ZNF766	0.125299801540819	0.0241637459655651	5.18544606947033	2.35704608600037e-07
EGR2	ZNF768	0.0917186012769381	0.0260091479657351	3.526397765808	0.000430088555043861
EGR2	ZNF77	0.239254148090425	0.0347129406214559	6.89236186295733	7.18682397505426e-12
EGR2	ZNF770	0.0973648359852991	0.034121292786348	2.85349199970099	0.00436560031319792
EGR2	ZNF771	0.13624624729011	0.0391478394772476	3.48030055066755	0.000510848744278546
EGR2	ZNF772	0.152470968645733	0.0643139037358894	2.37073105174689	0.0178407899385662
EGR2	ZNF773	0.113583179857397	0.0515568004391521	2.20306882680684	0.0276957703269222
EGR2	ZNF774	0.174925783114481	0.0465448043165149	3.75822362309114	0.000175690044046935
EGR2	ZNF775	0.14066216699622	0.038824842532999	3.62299388276114	0.000297975504754691
EGR2	ZNF776	0.0756669449640076	0.0395986032751071	1.91084883571068	0.0561570645501849
EGR2	ZNF777	0.0140841357648432	0.0247177286995068	0.569798946175998	0.568873683635272
EGR2	ZNF778	0.0211408075631534	0.0327854491838276	0.644822873849225	0.519110868232926
EGR2	ZNF780A	0.0458886874072085	0.0296823086828679	1.54599454838547	0.12225326159651
EGR2	ZNF780B	0.182986448423788	0.039573085805648	4.6240126262196	3.98764408102053e-06
EGR2	ZNF781	0.04402791983964	0.0734501601159497	0.599425784370474	0.548952234613867
EGR2	ZNF782	0.152850195412452	0.0409144613407053	3.73584767839489	0.000191963904113466
EGR2	ZNF784	0.034193705416987	0.030008518368983	1.13946663399183	0.254635686685746
EGR2	ZNF785	0.134545975509089	0.0385194954347033	3.49293192942172	0.000487414962391512
EGR2	ZNF786	0.116448500960027	0.0274815107530203	4.23733986120936	2.35747728469609e-05
EGR2	ZNF787	0.0637817441839156	0.0284292703410466	2.24352378442252	0.0249646357173434
EGR2	ZNF789	0.114693600114302	0.0435065323852873	2.636238602024	0.00844346192709591
EGR2	ZNF79	0.114189306528141	0.0264371545275679	4.31927371037862	1.63673495653518e-05
EGR2	ZNF790	0.0773808561409032	0.051930682802161	1.49007969788687	0.136350166666746
EGR2	ZNF791	0.098937918021654	0.0396367200985863	2.49611768520632	0.0126305699355022
EGR2	ZNF792	0.047008852146116	0.0420368169895771	1.118278107445	0.263573340449351
EGR2	ZNF793	0.218162328361845	0.0790252098536041	2.76066749795408	0.00581737725618592
EGR2	ZNF799	0.112627460769602	0.0402061897705433	2.80124680832396	0.00513617876680676
EGR2	ZNF8	0.135417901404219	0.0337306030254491	4.01468960700315	6.15680011237574e-05
EGR2	ZNF800	0.0622116522962809	0.0319486980184182	1.94723591742037	0.0516366743689789
EGR2	ZNF804A	-0.272366847065135	0.0860224656871167	-3.16622925057502	0.0015659571834785
EGR2	ZNF805	0.118103382162603	0.0250544297383937	4.71387229307476	2.58641412696918e-06
EGR2	ZNF808	0.0886743936660581	0.0479393772463987	1.84971934888285	0.0644913490488879
EGR2	ZNF81	0.132409563928092	0.0449647416707977	2.94474201358717	0.00326697807981841
EGR2	ZNF813	0.235910014062791	0.07750758073039	3.04370245903306	0.00236520894119012
EGR2	ZNF814	0.0343567674041101	0.0424157527790439	0.810000180430242	0.418029836914136
EGR2	ZNF821	0.053281788392739	0.0317167299914779	1.67992691576513	0.0931170189746268
EGR2	ZNF823	0.0885454831266812	0.0379104824487562	2.33564643357859	0.0196013196670376
EGR2	ZNF827	0.131103375170058	0.0623722893851322	2.10194906203507	0.0356739571785077
EGR2	ZNF829	0.246298693903191	0.0789538192553062	3.11952855765921	0.0018354641370876
EGR2	ZNF83	0.129946851362333	0.0581693183946787	2.2339414479751	0.0255895265317262
EGR2	ZNF830	0.127777082329327	0.0226047976396844	5.65265322725139	1.7902761155768e-08
EGR2	ZNF831	-0.367208259883973	0.0955530774460969	-3.84297680094209	0.00012508176421629
EGR2	ZNF836	0.0435680270868318	0.035624280710755	1.22298685664911	0.221468881684214
EGR2	ZNF837	0.0379294381172303	0.050176543825889	0.755919703215196	0.449780266276927
EGR2	ZNF839	-0.00676864353182845	0.0282229274485021	-0.239827833033234	0.810486622773207
EGR2	ZNF84	0.173733112956846	0.0355924865128689	4.88117380880457	1.13221146726577e-06
EGR2	ZNF841	0.170014188354827	0.0448095593228043	3.79414997434051	0.000152248910025322
EGR2	ZNF844	-0.0110633872577597	0.0704407257256164	-0.157059529750647	0.875212699955067
EGR2	ZNF845	0.171160227070747	0.0395149068329157	4.33153563525985	1.54891859973489e-05
EGR2	ZNF846	0.0875983485507898	0.0387724159383481	2.25929559535521	0.0239648920075525
EGR2	ZNF85	0.130228386259773	0.062625334637458	2.07948407802806	0.0376912929522401
EGR2	ZNF853	0.299592133436621	0.076038868788439	3.93998672271373	8.40897253560728e-05
EGR2	ZNF860	0.0223147017488409	0.0719042641274095	0.3103390601328	0.756333252255685
EGR2	ZNF862	0.0164774231981411	0.0426222503075091	0.38659205178658	0.699096552913204
EGR2	ZNF876P	-0.0355439597638074	0.0735942931529415	-0.482971684909603	0.629165083880461
EGR2	ZNF879	0.180702103998354	0.0632201468803775	2.85829933834653	0.00430025024134121
EGR2	ZNF880	0.179265243084999	0.0709418951252732	2.52693056435048	0.01157770560981
EGR2	ZNF883	0.358569616841545	0.103351415468017	3.46942144157191	0.000531869826178819
EGR2	ZNF90	0.106641452610214	0.0544623088939404	1.95807806859395	0.0503501859211376
EGR2	ZNF91	0.0255021421567289	0.0578572838522371	0.44077669152011	0.659419046134964
EGR2	ZNF92	0.105233869278148	0.0416984701398073	2.52368657471887	0.0116847566029928
EGR2	ZNF93	0.230424914395446	0.067427837487383	3.41735584266012	0.000644112121618468
EGR2	ZNFX1	-0.072721547766443	0.0319597221458089	-2.27541239046659	0.0229793579281251
EGR2	ZNHIT1	-0.00263495249431426	0.0294287780303752	-0.0895365920934457	0.928663825290019
EGR2	ZNHIT2	0.195407686696582	0.16133214526058	1.21121358908954	0.225946854969984
EGR2	ZNHIT3	0.065651144628339	0.0201213296554776	3.2627637314449	0.00112061791564434
EGR2	ZNHIT6	0.140716980871065	0.0273627433576588	5.14264885767304	2.95459520009428e-07
EGR2	ZNRD1	0.045572194441213	0.0254155739794293	1.79308145777458	0.0731006076600372
EGR2	ZNRF1	0.0439975379177398	0.0257844493147156	1.70635941767543	0.0880857968849329
EGR2	ZNRF2	-0.027500611754069	0.0325065087915216	-0.846003239857052	0.397645213805393
EGR2	ZNRF3	0.106205367673367	0.0424673705588923	2.5008698743447	0.0124628493673918
EGR2	ZP3	0.0546163697847411	0.0496393100670364	1.10026448214094	0.271340248293036
EGR2	ZRANB1	0.0671850039367705	0.0295835749169246	2.27102384094677	0.023244162394831
EGR2	ZRANB2	0.0882099121139063	0.0301838614716015	2.92241972409324	0.00350953645707067
EGR2	ZRANB3	0.0443390501921334	0.0472929518813228	0.937540340120829	0.348586132690502
EGR2	ZRSR2	0.0734208382139939	0.0296827841962607	2.47351588478156	0.0134559336692522
EGR2	ZSCAN12	0.169720533030813	0.0505131904742926	3.35992503021933	0.000793275961266415
EGR2	ZSCAN12P1	0.169880938272076	0.0699737834146052	2.42777980526659	0.015273270313457
EGR2	ZSCAN16	0.175696573764074	0.0432133450801492	4.06579433825832	4.95947580882778e-05
EGR2	ZSCAN18	0.137257364438868	0.0707602860191163	1.93975140803964	0.0525407256404744
EGR2	ZSCAN2	0.0958786219445643	0.0314239631473654	3.05113080405972	0.0023077166511758
EGR2	ZSCAN20	0.110823770778339	0.0373300596468176	2.96875418434501	0.00302320031688717
EGR2	ZSCAN21	0.121401710761639	0.0280534278760486	4.32751788116736	1.57718523948248e-05
EGR2	ZSCAN22	0.0608643994891721	0.0240385918917005	2.53194528878316	0.0114139340068107
EGR2	ZSCAN23	0.437296415575997	0.111688923364611	3.91530692930429	9.3105603631939e-05
EGR2	ZSCAN29	0.129115497919573	0.0287914085084829	4.48451481217153	7.69331219625059e-06
EGR2	ZSCAN5A	0.128496138534518	0.0351398389686525	3.65670823503622	0.00026161927314935
EGR2	ZSWIM1	0.0571381193778139	0.0224836502260187	2.54131863836292	0.0111133275084566
EGR2	ZSWIM3	0.0527854067326431	0.0293405228460059	1.79906155761736	0.072149324800795
EGR2	ZSWIM4	0.114422263580748	0.0361615518788159	3.16419671269082	0.00157688346575287
EGR2	ZSWIM5	0.0212258158081839	0.0764333850720147	0.277703464110417	0.781266738636478
EGR2	ZSWIM6	0.0637996963867394	0.0346958770851996	1.83882644701767	0.0660787505297046
EGR2	ZSWIM7	0.0197774385583214	0.0275627688404224	0.71754179243838	0.473117918836192
EGR2	ZW10	0.13455156973297	0.0249622272708417	5.39020690233596	7.80935542267885e-08
EGR2	ZWILCH	0.118041390833477	0.0323524944139061	3.6486024639491	0.000269959212842641
EGR2	ZWINT	0.363949880711036	0.0810531598765239	4.49026146871357	7.49052134022293e-06
EGR2	ZXDA	0.133714173157723	0.0443393426356419	3.01570039629405	0.00259392824678827
EGR2	ZXDB	0.103428082651553	0.0358014296116769	2.88893722327275	0.00390420586866861
EGR2	ZXDC	0.046420612749373	0.0224062351985812	2.07177209102547	0.0384058562778634
EGR2	ZYG11A	0.300431344396896	0.109466933032403	2.7444940318915	0.00611086848781679
EGR2	ZYG11B	0.0791358782190909	0.0291731402802131	2.71262803589113	0.00672847034445103
EGR2	ZYX	-0.0887357260198796	0.0321042195119304	-2.7639895119364	0.00575869237352043
EGR2	ZZEF1	0.00662745814797689	0.0289266543070835	0.229112502179485	0.81880329837989
EGR3	A1BG	0.10732249449373	0.0662725235799015	1.61941161580087	0.105516232015112
EGR3	A2M	-0.126222000784378	0.057638856715351	-2.18987689862976	0.0286481957255388
EGR3	A2ML1	0.0358643975414828	0.152847650257791	0.234641471301616	0.814511013118225
EGR3	A4GALT	-0.0555733473956194	0.0614491722171655	-0.90437910537215	0.365903226901031
EGR3	AAAS	0.00929570022699752	0.0207226763875037	0.448576238569408	0.653785923376068
EGR3	AACS	-0.0273997268380668	0.0315763244206333	-0.867730090211599	0.385646106173505
EGR3	AADAC	-0.332282912793234	0.129401677523036	-2.56784084374858	0.0103053966294245
EGR3	AADAT	-0.0940908501600356	0.0782770517495171	-1.202023429052	0.229496610775977
EGR3	AAGAB	0.0739939909510642	0.0219428637335586	3.37212097060515	0.000760107983967325
EGR3	AAK1	0.0553078942544706	0.0317267090044121	1.74325973257356	0.0814417702513921
EGR3	AAMP	0.0728212571635732	0.018627944925949	3.90924803852797	9.56650246278974e-05
EGR3	AARS	0.0934764498155481	0.0261521870115355	3.57432629914723	0.000359444642504731
EGR3	AARS2	0.0202458618201705	0.0257360361157775	0.786673663694416	0.431566033750833
EGR3	AARSD1	-0.0103152464784278	0.0251676020587284	-0.409862109801215	0.681950952919803
EGR3	AASDH	0.0223352839097192	0.0281976022866931	0.792098692740961	0.428396976423904
EGR3	AASDHPPT	0.0245626513815042	0.0292252727721153	0.840459268696378	0.400751292575004
EGR3	AASS	-0.394696626011058	0.0653920859325538	-6.03584700476068	1.87934890934811e-09
EGR3	AATF	0.0922141407377209	0.0221678131464547	4.15982127458832	3.3195795764525e-05
EGR3	AATK	0.0111548604754841	0.071626274829135	0.155736990400437	0.876256039550141
EGR3	ABAT	-0.174960162119112	0.073111952192338	-2.39304459630402	0.0168008410781833
EGR3	ABCA1	0.0173114628843324	0.0519897737366737	0.332978230911608	0.73918558073518
EGR3	ABCA10	-0.353040614242354	0.0948793566725708	-3.72094232743061	0.000203952787023641
EGR3	ABCA11P	0.0764538984559359	0.0424714953479952	1.8001225958611	0.0719917684470011
EGR3	ABCA12	-0.407734626533149	0.12863039490417	-3.16981555437899	0.00154841153696418
EGR3	ABCA13	-0.289390103407203	0.133924366056153	-2.16084728962513	0.0308254011965545
EGR3	ABCA17P	0.341795612806383	0.10588139679184	3.22809882720325	0.00126630941100638
EGR3	ABCA2	-0.0107013257507735	0.0490296543252633	-0.218262312839915	0.827246981618089
EGR3	ABCA3	-0.15627396498905	0.0875868363983367	-1.7842174853574	0.0745397363253804
EGR3	ABCA4	-0.0116807618896347	0.120955443585613	-0.0965707829541955	0.923076925710011
EGR3	ABCA5	-0.197361828174043	0.0582380483880581	-3.38888121488826	0.000715385517967921
EGR3	ABCA6	-0.312772468609336	0.0979682999981845	-3.19258850684489	0.00143192101914296
EGR3	ABCA7	-0.0114424330778399	0.0529651973771281	-0.216036825018632	0.828981051617117
EGR3	ABCA8	-0.355858434961709	0.129516442209226	-2.74759272947633	0.00605726672838113
EGR3	ABCA9	-0.342618730161246	0.0941046205321091	-3.6408279234742	0.000278661621909022
EGR3	ABCB1	-0.188572495629224	0.0806207566010652	-2.33900677169696	0.0194329788128455
EGR3	ABCB10	-0.0371554297240657	0.0344193331990035	-1.07949301368632	0.28049804009314
EGR3	ABCB4	-0.0450239616705417	0.0775498199155878	-0.58058112474729	0.561588140290893
EGR3	ABCB6	0.034987241617961	0.0463574688587664	0.754727177287307	0.450501466043612
EGR3	ABCB7	-0.0136300642017737	0.0257153809137591	-0.530035477502138	0.596146110501826
EGR3	ABCB8	0.0149859864368926	0.0264511596716949	0.566553097213691	0.571081355065765
EGR3	ABCB9	0.129309598815827	0.0408300590249592	3.167019639545	0.00156330032161804
EGR3	ABCC1	0.0280305805066879	0.0466681931578136	0.60063564946471	0.548150676474533
EGR3	ABCC10	0.073183998856515	0.0283324520825511	2.58304500589224	0.00986360553879463
EGR3	ABCC2	0.0772984020925629	0.115993602322218	0.666402288962769	0.505230784469723
EGR3	ABCC3	-0.0259854099628083	0.084635816721823	-0.307026161846065	0.758855390239367
EGR3	ABCC4	0.100568981995426	0.0653798578843285	1.53822576631101	0.124151449286534
EGR3	ABCC5	0.0924467229410709	0.0495903697781038	1.86420717076181	0.0624388771171687
EGR3	ABCC6	-0.0770706944183824	0.0861007210885151	-0.895122519812007	0.370829202059046
EGR3	ABCC6P1	0.0510239929909203	0.0992148178632544	0.514277948494	0.607114439170354
EGR3	ABCC6P2	0.17895140631476	0.0884625194065772	2.02290650905264	0.0432154683648782
EGR3	ABCC9	-0.222262532112417	0.0751955117397373	-2.95579519269316	0.00315508814022443
EGR3	ABCD1	0.0801019216678599	0.0432167621204964	1.8534919725018	0.0639588990211352
EGR3	ABCD2	-0.280947655789642	0.0915147598833443	-3.06997096586137	0.00216954691156221
EGR3	ABCD3	-0.0517921645756012	0.0356816806026211	-1.45150575031482	0.146795760455094
EGR3	ABCD4	-0.0358146805395574	0.0231588819287041	-1.54647709892968	0.1221474381051
EGR3	ABCE1	0.098857363390095	0.0308363328242947	3.20587288875703	0.0013677568910696
EGR3	ABCF1	0.0783663014615262	0.0214649075152404	3.65090328974793	0.000268023184287982
EGR3	ABCF2	0.0642828068343781	0.0187646878672778	3.42573280669781	0.000625517952232106
EGR3	ABCF3	0.0228187600649742	0.0190292172692039	1.19914338788402	0.23061410369741
EGR3	ABCG1	0.00538372979880378	0.0552522678693845	0.0974390736599416	0.922387469629915
EGR3	ABCG2	-0.112424161170388	0.0772506915426487	-1.45531591918916	0.145738600561009
EGR3	ABHD1	0.0923719848630933	0.0829652252933853	1.11338195655401	0.265678079582979
EGR3	ABHD10	-0.051783964119456	0.0256826007580755	-2.01630530362753	0.04390138077337
EGR3	ABHD11	0.0489572417176372	0.0404940664525087	1.20899791022603	0.226806411071621
EGR3	ABHD12	0.065477223207274	0.0284621394064286	2.30050251220697	0.0215221323278685
EGR3	ABHD13	-0.0267433953122241	0.025656205787439	-1.04237530419706	0.297363566961462
EGR3	ABHD14A	-0.0740043435935729	0.0365389434504662	-2.02535532243554	0.0429633341510414
EGR3	ABHD14B	-0.091934657863261	0.0325603918070015	-2.82351202676536	0.00479705357737643
EGR3	ABHD15	-0.0382611040515117	0.0345857204888436	-1.1062688158789	0.268743098643631
EGR3	ABHD2	-0.119575207071939	0.0491769751356653	-2.43152830653095	0.0151224743653644
EGR3	ABHD3	-0.0674198773223634	0.0391595551804314	-1.72167117352891	0.0852835764015372
EGR3	ABHD4	-0.0143255219417753	0.0359148320383352	-0.398874813795159	0.690027987817759
EGR3	ABHD5	-0.0780665435213701	0.0277224170940584	-2.81600782704123	0.00491008737603298
EGR3	ABHD6	-0.0452282076496507	0.0415909526713889	-1.0874530335239	0.276967546284607
EGR3	ABHD8	0.0827632089614003	0.0383021016657706	2.16080072272805	0.0308290048454836
EGR3	ABI1	-0.00171789857471784	0.0240939041908087	-0.071300133059099	0.943166010932431
EGR3	ABI2	0.0194296459014886	0.0300812399382267	0.645905751936699	0.51841442011232
EGR3	ABI3	-0.112549406683165	0.0533641925759733	-2.10908103824359	0.0350614700485431
EGR3	ABI3BP	-0.311540835789	0.0990572264971725	-3.14505914213026	0.0016849125333574
EGR3	ABL1	-0.0180391617119682	0.0293337245086427	-0.614963221143407	0.538648899223304
EGR3	ABL2	0.104664247365284	0.0318979104821619	3.28122581646264	0.00105132778694978
EGR3	ABLIM1	-0.129643505371807	0.0519901405864573	-2.4936171341221	0.0127250426265771
EGR3	ABLIM2	-0.0435838558345507	0.072035125871505	-0.605036158502656	0.54522354285859
EGR3	ABLIM3	-0.138883616551405	0.0709866292238246	-1.95647572042754	0.0505479832759632
EGR3	ABO	-0.267344422005394	0.123749051398987	-2.16037552597823	0.0308619260764305
EGR3	ABR	-0.104747337790082	0.036377875056539	-2.87942431016882	0.00402633978082
EGR3	ABT1	0.0842683283026148	0.0198362612820566	4.24819612448046	2.25379418879007e-05
EGR3	ABTB1	-0.060494246278633	0.0365464113036977	-1.65527186174124	0.0980260978544068
EGR3	ABTB2	0.302514248297994	0.05734507898291	5.27533057175053	1.46839533477445e-07
EGR3	ACAA1	-0.0608475195347621	0.0275735067555978	-2.20673852165754	0.0274454621148954
EGR3	ACAA2	0.0770709740909047	0.0521326900885297	1.47836173349247	0.139468289512102
EGR3	ACACA	0.0555881459901248	0.0332678688037094	1.67092597118595	0.094892598494185
EGR3	ACACB	-0.10453394663552	0.0589696801295718	-1.77267277702425	0.0764349811110451
EGR3	ACAD10	-0.0823789129033509	0.029273902693789	-2.81407346895463	0.0049396122960183
EGR3	ACAD11	-0.0171705614808964	0.0418792602434184	-0.410001546853848	0.681848680857256
EGR3	ACAD8	-0.00364144514384877	0.0294585845416882	-0.123612359538035	0.90163461452148
EGR3	ACAD9	0.0343929784200786	0.0189280579202016	1.81703683310117	0.0693609247973788
EGR3	ACADL	-0.128477848167455	0.125459962069783	-1.02405457524364	0.305933218219967
EGR3	ACADM	-0.0918381192001341	0.039950201234204	-2.2988149336656	0.0216180112707249
EGR3	ACADS	-0.1798469446563	0.0418591883979484	-4.29647471772566	1.81849446509898e-05
EGR3	ACADSB	-0.0861421375365546	0.0512314852246095	-1.68142963567989	0.0928354642488505
EGR3	ACADVL	-0.0397191674211565	0.0290566390484623	-1.36695669980656	0.171792349356051
EGR3	ACAN	0.174195407029522	0.0961324838612323	1.81203480897231	0.0701305815198918
EGR3	ACAP1	-0.0942302588894791	0.0787145761919189	-1.19711320886402	0.231404161577218
EGR3	ACAP2	-0.0518426679451258	0.0346757029089307	-1.49507186865919	0.135053289783717
EGR3	ACAP3	0.0568854408094868	0.0386225378761477	1.47285610779653	0.140947033318765
EGR3	ACAT1	-0.0407798011485833	0.0347594720508412	-1.17319967026359	0.240855306455554
EGR3	ACAT2	0.0890821524557142	0.0443070931098151	2.01056188080143	0.0445056254352263
EGR3	ACBD3	0.0234198727865746	0.0280299688335027	0.835529747667152	0.403519206984462
EGR3	ACBD4	-0.133749762359327	0.0421745634730867	-3.17133720766732	0.00154036346351673
EGR3	ACBD5	-0.0975758890061577	0.0320819243105252	-3.04145998418635	0.00238489100952743
EGR3	ACBD6	0.0299383143939918	0.0219732531942993	1.36248893731216	0.173196883936386
EGR3	ACBD7	-0.0378619159857073	0.0758644820211439	-0.49907301779448	0.617782779110615
EGR3	ACCS	-0.136744145963352	0.0521905641763968	-2.62009327013933	0.00885701151920186
EGR3	ACD	0.0395605335201474	0.0264802459638954	1.49396397503582	0.135342621194099
EGR3	ACE	-0.006648883898662	0.055153269781447	-0.120552850719625	0.904057313013462
EGR3	ACE2	0.0451727037810522	0.114607444753769	0.394151565616914	0.693511120872822
EGR3	ACER2	-0.0597840385282128	0.0732263380223183	-0.816428079606978	0.414352475129633
EGR3	ACER3	-0.0218584047272961	0.0337857591523107	-0.646970950948756	0.517724913113263
EGR3	ACHE	0.0161328400770647	0.0922613165459836	0.174860284689564	0.861207099168053
EGR3	ACIN1	-0.0148357142224596	0.0227569554255493	-0.651919993032262	0.514527620495252
EGR3	ACLY	0.0684387472749387	0.0292292002333051	2.34145124494225	0.019306546554086
EGR3	ACO1	-0.0774294627384266	0.033424262828548	-2.31656456076851	0.0206279655683861
EGR3	ACO2	-0.011027165822573	0.0257975481898455	-0.427450149193384	0.669097457156346
EGR3	ACOT1	-0.108263733328304	0.0403310812482051	-2.68437468021323	0.00732646395614046
EGR3	ACOT11	0.0843702952918257	0.0657278349654315	1.28363113338814	0.199419601254549
EGR3	ACOT13	0.0163870257574267	0.0286023413041152	0.572926026691003	0.56675912110562
EGR3	ACOT2	-0.0839718699706617	0.0383398611882114	-2.19019754814556	0.0286249069251804
EGR3	ACOT4	0.0153656273351488	0.0609697181790555	0.252020639000219	0.801050979693483
EGR3	ACOT7	0.100411440105523	0.03644719270113	2.75498420218274	0.00592262235147084
EGR3	ACOT8	0.0846255728612618	0.0245061119581946	3.45324354208558	0.000565407971884263
EGR3	ACOT9	0.0482264072807316	0.0322622592062598	1.49482424564285	0.135117916107566
EGR3	ACOX1	-0.0294334500408673	0.0312137543859156	-0.942964107327902	0.345813037883864
EGR3	ACOX2	-0.17449215593472	0.0874903583499345	-1.99441583307734	0.046242028349596
EGR3	ACOX3	0.0202266446505421	0.0294440170335125	0.686952620205343	0.492192148546278
EGR3	ACOXL	-0.0260255095413938	0.0982858835750024	-0.264793972387028	0.791195438974136
EGR3	ACP1	0.0422118160749104	0.0195879129770532	2.15499303699993	0.0312812881438594
EGR3	ACP2	-0.0575868686807263	0.0256630796330556	-2.24395783764592	0.0249440038421478
EGR3	ACP5	-0.000483293773652087	0.0628156226638706	-0.00769384673997765	0.993862025595526
EGR3	ACP6	-0.0780575966165653	0.0456718804767996	-1.70909530769632	0.0875882800851073
EGR3	ACPP	0.00872509763857265	0.0870139304019008	0.100272423027819	0.920138090318241
EGR3	ACRBP	0.0236846317762688	0.062919444577652	0.376427858434739	0.706638727039193
EGR3	ACSBG1	0.0293107368031704	0.082169390572509	0.356711137796569	0.72134565811961
EGR3	ACSF2	0.221392614878106	0.054079284418409	4.09385252151639	4.41122281640336e-05
EGR3	ACSF3	0.00783549477654025	0.0298522788125043	0.262475599459368	0.792981800303396
EGR3	ACSL1	0.0178710001053772	0.0496715612700367	0.359783337757847	0.719047112009546
EGR3	ACSL3	0.028088020198182	0.0331452354753877	0.84742255697773	0.396860930003301
EGR3	ACSL4	0.0284650962906991	0.0530466712628003	0.536604759791226	0.59160027760161
EGR3	ACSL5	-0.0563612599507818	0.0751969652642931	-0.749515086848122	0.453634869832534
EGR3	ACSL6	0.124347537552512	0.105867278720925	1.17456062963801	0.240310230786501
EGR3	ACSM1	-0.486367852536728	0.0991212027874104	-4.90679934120516	1.00054256614362e-06
EGR3	ACSM3	-0.15498370415052	0.0880280783566807	-1.76061669235289	0.0784559671557216
EGR3	ACSM5	-0.288366737654517	0.0926090063482441	-3.1138087862659	0.00187302577256941
EGR3	ACSS1	-0.0462266014696479	0.0585340176340428	-0.789739084008527	0.429773685334397
EGR3	ACSS2	-0.0109385350879994	0.0348232314420206	-0.314116026429415	0.753465645689211
EGR3	ACSS3	0.00697046485884449	0.103908262008149	0.0670828741057937	0.946522426097823
EGR3	ACTA2	-0.103079802264848	0.0657752141183074	-1.56715266756019	0.117237047070838
EGR3	ACTB	-0.0457857674580712	0.0233608382992042	-1.95993683410029	0.0501417116338687
EGR3	ACTC1	-0.104130575703634	0.146468803365755	-0.710940304766494	0.477204044834296
EGR3	ACTG1	-0.033634162422774	0.0237563352249286	-1.41579760111653	0.15699032138483
EGR3	ACTG2	-0.0939026604214827	0.101663196192638	-0.923664255484841	0.355772456963112
EGR3	ACTL6A	0.119724891628093	0.0278172309172107	4.30398309538489	1.75845945881053e-05
EGR3	ACTL8	0.797027239666605	0.149520485331995	5.33055546132618	1.08952014213024e-07
EGR3	ACTN1	0.0838915157092722	0.0394002192480616	2.12921443865822	0.0333582451585682
EGR3	ACTN2	0.142868206729299	0.128229587591069	1.11415944957191	0.265344527769499
EGR3	ACTN4	0.0346733092257467	0.0266990694150684	1.29867107675962	0.194206396900486
EGR3	ACTR10	0.0262474340924185	0.0214651187381612	1.22279473095833	0.221551161295805
EGR3	ACTR1A	-0.00185077084060795	0.0166580185489843	-0.11110390081303	0.911545092427241
EGR3	ACTR1B	-0.0311061940361781	0.022951246625006	-1.3553160987032	0.17546975455016
EGR3	ACTR2	0.0204512506013628	0.0271599678287305	0.75299244573217	0.451542987411401
EGR3	ACTR3	0.0531840034778869	0.0239730995848107	2.21848673717537	0.0266334605347149
EGR3	ACTR3B	0.0720121134178048	0.0360733169315614	1.99627091554754	0.0460396670903901
EGR3	ACTR3C	0.177872013046831	0.0582078922154453	3.05580577266863	0.00227420221525248
EGR3	ACTR5	0.0325863794044068	0.0242526792910002	1.34361977138332	0.179223637492709
EGR3	ACTR6	0.0236347675691182	0.0298323754378101	0.792252283710637	0.428307453183573
EGR3	ACTR8	0.00160604239972868	0.0195198216079308	0.0822775142102809	0.934434259733641
EGR3	ACVR1	-0.0267298459762335	0.0312937550624928	-0.854159110111739	0.393119028951381
EGR3	ACVR1B	0.0653274183493784	0.032469882993587	2.01193882843005	0.0443601254738236
EGR3	ACVR1C	0.0274262433248909	0.0849006837027888	0.323039133829614	0.746699340729453
EGR3	ACVR2A	-0.0473249969814009	0.0357778669647445	-1.32274506549076	0.186071242475168
EGR3	ACVR2B	0.14483490494933	0.0415527122105772	3.48557042956303	0.000501665918306865
EGR3	ACVRL1	-0.067540492998066	0.0447957316387097	-1.50774394182908	0.131777852673027
EGR3	ACY1	-0.0637675790822692	0.0372992548993332	-1.70962072176432	0.0874909942002947
EGR3	ACY3	-0.250661627759071	0.100510519137286	-2.49388451985503	0.0127154916048935
EGR3	ACYP1	0.0317866944362945	0.0412522055678498	0.770545332031111	0.441067395146913
EGR3	ACYP2	-0.0466221270555301	0.0369340199417567	-1.2623084930655	0.206984826248809
EGR3	ADA	0.018248401678996	0.054822325412377	0.332864422326678	0.739271478454463
EGR3	ADAL	0.0739633881642944	0.0376769879151934	1.96309185677946	0.049773759492375
EGR3	ADAM10	0.0459206817549914	0.0464848373548024	0.987863664112558	0.323338797087802
EGR3	ADAM11	0.29146632811469	0.0824490523541498	3.53510828557171	0.000416865885468219
EGR3	ADAM12	0.0107653377959086	0.0842309360435863	0.127807410217286	0.898314221792613
EGR3	ADAM15	-0.0665319977378876	0.0350817569403729	-1.89648419977852	0.0580398804080898
EGR3	ADAM17	0.117417887104167	0.0415602258044561	2.82524661094544	0.00477126361521124
EGR3	ADAM19	0.0175044017785171	0.0637809142277514	0.274445764700263	0.783770393051342
EGR3	ADAM22	-0.170308995008198	0.104434474402788	-1.63077370745738	0.103095371471188
EGR3	ADAM23	-0.164953350530145	0.128551575846389	-1.28316863830011	0.199581519165085
EGR3	ADAM28	-0.519359088495368	0.215268017988248	-2.41261611152902	0.0159278650943516
EGR3	ADAM32	0.244470926412024	0.0937480766212493	2.60774338229581	0.00918185754700441
EGR3	ADAM33	-0.107088428869816	0.0966275052986863	-1.10826030889232	0.267882534787813
EGR3	ADAM6	-0.141886305583737	0.134576095677028	-1.05432027040117	0.291863533661352
EGR3	ADAM8	0.107041580589055	0.063629386812239	1.68226641732253	0.0926731340000811
EGR3	ADAM9	-0.0368962302507043	0.04629074240406	-0.797054191281845	0.42551407443736
EGR3	ADAMDEC1	-0.367963656104615	0.297392218482713	-1.23730088830823	0.216120501341111
EGR3	ADAMTS1	-0.0471221023892697	0.0644062466230525	-0.731638697486271	0.464474751838404
EGR3	ADAMTS10	-0.0634420726229361	0.070735866037694	-0.89688691432899	0.369887099276709
EGR3	ADAMTS12	0.03659001737355	0.0962987477655274	0.37996358439303	0.704012750612911
EGR3	ADAMTS13	0.125118865687228	0.0675126244304482	1.85326621121248	0.0639912508174037
EGR3	ADAMTS14	0.181924907404868	0.0746801165959945	2.43605548166251	0.014935089337575
EGR3	ADAMTS15	-0.158982876276396	0.115436505672078	-1.37723223126678	0.168594418851188
EGR3	ADAMTS16	0.0712004725309064	0.124711028872298	0.570923623794447	0.568115494122453
EGR3	ADAMTS17	-0.0661884908228336	0.0830896289881864	-0.796591483544164	0.425782777752458
EGR3	ADAMTS18	-0.351609026842497	0.112343879250185	-3.12975686071404	0.00177473808721048
EGR3	ADAMTS2	0.016703318385351	0.0866018599477726	0.192874822728107	0.847076566926439
EGR3	ADAMTS3	0.184040949654784	0.0870367782363909	2.11451932601331	0.0345942385080266
EGR3	ADAMTS4	-0.0296321697056628	0.0689263052710229	-0.429910896705505	0.667306726786516
EGR3	ADAMTS5	0.057183390257825	0.0701974053695635	0.81460831717035	0.415393435658025
EGR3	ADAMTS6	0.0184665608785373	0.0773879704515777	0.238623144796025	0.81142223884245
EGR3	ADAMTS7	0.0258919769714062	0.0640384307593441	0.404319354243829	0.686021083505995
EGR3	ADAMTS8	-0.297353738023236	0.100694119924538	-2.95303974299669	0.00318326333758784
EGR3	ADAMTS9	-0.0896229668802483	0.063091906900613	-1.42051447298033	0.155613675537678
EGR3	ADAMTSL1	-0.0958227568231255	0.0840142322294901	-1.14055385951013	0.254192049905654
EGR3	ADAMTSL2	0.0473764871242164	0.0676098057340483	0.700733963215008	0.483550487163616
EGR3	ADAMTSL3	-0.127570649715726	0.0998962953435215	-1.27703083760052	0.201739449611858
EGR3	ADAMTSL4	-0.0799185218063281	0.0716622883072748	-1.11521029671355	0.264894163381657
EGR3	ADAMTSL5	-0.114625305933734	0.0853978223130699	-1.34225092430947	0.17966683963681
EGR3	ADAP1	0.00941754339514323	0.0641087955154049	0.146899396867942	0.883226218890995
EGR3	ADAP2	-0.0147382089585738	0.0481060023741302	-0.306369438972536	0.759355232076268
EGR3	ADAR	-0.00583050931238263	0.0262434813902361	-0.22216981145466	0.824204354820118
EGR3	ADARB1	0.0539669692260033	0.0432042419632475	1.24911274388083	0.211769868216841
EGR3	ADAT1	0.0598891372491693	0.0419123339352784	1.42891439406956	0.153184842355935
EGR3	ADAT2	0.090589195722974	0.0413379373081227	2.19142999438372	0.028535546076199
EGR3	ADAT3	-0.0314257633703571	0.0481339113951666	-0.652881979865713	0.5139073303652
EGR3	ADCK1	0.072472360880507	0.028614964072734	2.53267348846902	0.0113954509039723
EGR3	ADCK2	0.0349273812961162	0.0258937216695485	1.34887451645051	0.17752982312586
EGR3	ADCK5	0.0694887057687206	0.0395144093526635	1.75856622703223	0.0788039831002238
EGR3	ADCY1	-0.110519118854784	0.0947222869896494	-1.16676995844559	0.243442242086441
EGR3	ADCY2	-0.0416482048591411	0.128849958839482	-0.323230253499929	0.746554627968623
EGR3	ADCY3	0.0237400283469251	0.0391402083180127	0.60653811942027	0.544226247806162
EGR3	ADCY4	-0.186108310615384	0.0547051236660555	-3.40202705237397	0.000682033150610287
EGR3	ADCY5	0.0344928638957515	0.119805924513734	0.287906161867624	0.773448370515337
EGR3	ADCY6	0.022908502694012	0.0412156245887854	0.555820830633374	0.578395452119651
EGR3	ADCY7	0.0270320618198537	0.0479000959722264	0.564342539846424	0.572584253630479
EGR3	ADCY9	0.0417490577344641	0.0460822465353551	0.905968369021103	0.36506161473332
EGR3	ADCYAP1	-0.0910443113711429	0.114885791997123	-0.792476683047309	0.428176677608529
EGR3	ADD1	-0.0298926247450685	0.0186603648564736	-1.60193141854341	0.109328535353828
EGR3	ADD2	0.197763631896242	0.114808877273286	1.72254651898994	0.0851250010157024
EGR3	ADD3	-0.0715761078435606	0.049530609546368	-1.44508837058738	0.148589564997433
EGR3	ADH1B	-0.472199931902561	0.159338875015615	-2.96349482733756	0.00307755911250312
EGR3	ADH1C	-0.274965929713513	0.161409628812978	-1.70352866638526	0.088624374958553
EGR3	ADH5	-0.047868499365613	0.0281399335603621	-1.70108786017322	0.0890817783189545
EGR3	ADH6	-0.218654195479049	0.116945451264288	-1.86971099016845	0.0616698225264794
EGR3	ADH7	-0.288205289888062	0.152123858105758	-1.89454365328875	0.0582968701490635
EGR3	ADHFE1	-0.207276492126704	0.0811445030510817	-2.55441199752274	0.0107101698675659
EGR3	ADI1	-0.063068442051489	0.0296197869000425	-2.12926724504553	0.0333538727480031
EGR3	ADIPOR1	-0.0170769745314333	0.0205543720017006	-0.830819571136513	0.40617463457044
EGR3	ADIPOR2	0.018779731302305	0.025697613295989	0.730796711974657	0.464988847353056
EGR3	ADK	0.0580210836025316	0.0316460852631731	1.83343636724797	0.0668860951875025
EGR3	ADM	-0.0353215124236798	0.0696396160529847	-0.507204295853753	0.61206734441298
EGR3	ADM2	0.101485715431045	0.0685327310979031	1.48083570879536	0.138807714261448
EGR3	ADNP	0.0390996191188457	0.0323078674732641	1.21021974450038	0.226337451074454
EGR3	ADNP2	-0.0508765061450569	0.0293656323060148	-1.73251866722571	0.0833352618602567
EGR3	ADO	0.0349131740344157	0.0212744831502666	1.64108212584136	0.100937445308028
EGR3	ADORA1	0.0377977192544189	0.0828973720134472	0.455957991627135	0.648469639774338
EGR3	ADORA2A	-0.0162535153539059	0.0512763643500184	-0.316978700809548	0.751292814414219
EGR3	ADORA2B	0.121853424455541	0.0657199975999167	1.85413008073049	0.0638675306262922
EGR3	ADORA3	0.000689483546959743	0.0656503569815847	0.0105023579255349	0.99162153120679
EGR3	ADPGK	0.0294068543243617	0.0215469137137512	1.3647826651663	0.172474733381048
EGR3	ADPRH	0.0623418177641382	0.0429386489180766	1.45188121505829	0.146691324968787
EGR3	ADPRHL1	-0.000174815201156563	0.0637673213221272	-0.00274145436145053	0.997812911762059
EGR3	ADPRHL2	0.0531965913799791	0.0203205804882728	2.61786770366522	0.00891478176068544
EGR3	ADRA1B	0.272501708329603	0.0940063564345159	2.89875832512906	0.0037872139256431
EGR3	ADRA2A	-0.28481598103624	0.0989273736175884	-2.87904116546366	0.00403121418608155
EGR3	ADRA2B	0.0490258319673181	0.0870748600397194	0.563030844321252	0.573476927681114
EGR3	ADRA2C	0.0619822486592378	0.108772023402288	0.569836311953118	0.56885265988618
EGR3	ADRB1	-0.0264151470424639	0.103330645454999	-0.25563710481193	0.798257325752128
EGR3	ADRB2	-0.188734890471763	0.0823155362379101	-2.29282221920145	0.0219614974497792
EGR3	ADRM1	0.0922727104830806	0.0255689635142778	3.60877790105004	0.000315195718852809
EGR3	ADSL	0.100730818931389	0.023599470593615	4.26835078913346	2.06119940741417e-05
EGR3	ADSS	0.0112493839938425	0.0256441790197635	0.438672027097176	0.660946532558652
EGR3	ADSSL1	0.143870665251591	0.0671025911534058	2.14404038321982	0.0321497615707728
EGR3	AEBP1	-0.00407095253157935	0.0765122558196856	-0.0532065417228484	0.957572651898353
EGR3	AEBP2	-0.0257487844212515	0.0295474950982191	-0.871437133187087	0.383620005920523
EGR3	AEN	0.0116197435640483	0.0286804765977466	0.405144716631426	0.68541442579633
EGR3	AES	-0.0802468850303411	0.0283632395340788	-2.8292566839526	0.00471212155173224
EGR3	AFAP1	0.0891616048426721	0.0428344394432931	2.08154013456181	0.0375112737081943
EGR3	AFAP1L1	-0.00866933696467791	0.0511286980076671	-0.169559118508707	0.865374006353942
EGR3	AFAP1L2	0.0153214932758938	0.069060892612824	0.221854839927869	0.824449514381373
EGR3	AFF1	-0.0302987745710442	0.0348972989314634	-0.868226925830263	0.38537417951668
EGR3	AFF2	-0.0984339078697639	0.112969526365757	-0.871331508915669	0.383677644897315
EGR3	AFF3	-0.31602466202552	0.0955477487948343	-3.30750505387738	0.000957970913041889
EGR3	AFF4	-0.0100426893691246	0.0335352921297044	-0.299466285556198	0.764615378227443
EGR3	AFG3L2	0.0141232773361246	0.0268707165708447	0.525601068318685	0.599223622950786
EGR3	AFMID	-0.0383345686899297	0.0302789818600766	-1.26604549872513	0.205644092766474
EGR3	AFTPH	0.00680453803825917	0.0269240608590101	0.252730747931809	0.800502231325869
EGR3	AGA	-0.0669857479854636	0.0328000529737658	-2.04224511585516	0.0412580011448243
EGR3	AGAP1	0.0569079715128536	0.0341812356441391	1.66488924231185	0.0960913278085392
EGR3	AGAP11	-0.00848529567533765	0.0860670260620356	-0.0985893908919497	0.921474163640007
EGR3	AGAP2	-0.250320498810498	0.0621967464873436	-4.02465583728622	5.91818519815653e-05
EGR3	AGAP3	0.0453863824879235	0.0282472155698675	1.60675597832513	0.108265604963687
EGR3	AGAP4	0.0798117198904186	0.0449141169015308	1.77698517518216	0.0757224827411008
EGR3	AGAP5	0.0318644923175613	0.0497859156914619	0.640030255043114	0.522226167581269
EGR3	AGAP6	0.0988271036132083	0.0493600464035529	2.00216796404986	0.0454013397789102
EGR3	AGBL2	-0.152692841324335	0.0802873438681647	-1.90182952838823	0.0573368575990941
EGR3	AGBL5	0.0455424958774093	0.0288708508404538	1.57745596515622	0.114848633526522
EGR3	AGER	-0.172970502921133	0.0749170273091587	-2.30882763416838	0.021054547611576
EGR3	AGFG1	0.0234587903515942	0.0256949414480106	0.912973100135649	0.361366618326889
EGR3	AGFG2	-0.128459216574458	0.0354505134023206	-3.62362076725381	0.000297751197749129
EGR3	AGGF1	-0.0107762159261658	0.0245941607463407	-0.438161563523532	0.661316440812446
EGR3	AGK	0.0325232789088042	0.0265471821021626	1.22511228437141	0.220677033803974
EGR3	AGL	-0.0582277057831217	0.0410104601544303	-1.41982571187589	0.155814120738018
EGR3	AGMAT	0.0400064551492412	0.0670651133105935	0.596531537402499	0.550887637328826
EGR3	AGPAT1	0.0381377236850797	0.0226391326461256	1.68459296922784	0.092222996237132
EGR3	AGPAT2	0.084441500928601	0.0440000312301044	1.91912365895838	0.0551107060806562
EGR3	AGPAT3	-0.0619514698469525	0.0281446221792986	-2.20118321192174	0.0278368137143324
EGR3	AGPAT4	-0.107523568319693	0.0595212661782344	-1.80647313512647	0.0709945712288542
EGR3	AGPAT5	0.0258139089219894	0.051575994479869	0.500502398108194	0.616776382493788
EGR3	AGPS	-0.00837653022761536	0.0354166650160937	-0.236513805684668	0.813058191321052
EGR3	AGR2	-0.393389721572503	0.141023193919937	-2.78953915762142	0.00532828656361774
EGR3	AGR3	-0.711276804668075	0.158013044999149	-4.50138027953266	7.13930982603411e-06
EGR3	AGRN	0.0788307329309974	0.0447893649754733	1.76003238657581	0.0785550108910829
EGR3	AGT	0.00612990229808386	0.108036923620995	0.0567389563922441	0.954758803233494
EGR3	AGTPBP1	0.0324142277923764	0.0337027374438014	0.961768397787465	0.336282101576609
EGR3	AGTR1	-0.149361709090267	0.110240838263205	-1.35486731998227	0.175612696608019
EGR3	AGTRAP	0.0875358546725778	0.0341165703427349	2.56578705869884	0.0103664057628779
EGR3	AHCTF1	0.0624229017826642	0.0316287929385328	1.97360999213522	0.0485634202964664
EGR3	AHCY	0.086549322642135	0.0298372438372241	2.90071439286757	0.00376375503262919
EGR3	AHCYL1	-0.0468362199534738	0.0255956666733226	-1.82984958162037	0.0674210624326268
EGR3	AHCYL2	-0.144319730067625	0.0490889135109861	-2.93996586490607	0.00332010054034684
EGR3	AHDC1	-0.0374182507654196	0.0378036211533917	-0.989805992753751	0.322388566499288
EGR3	AHI1	-0.0456538265893665	0.0368415093550659	-1.23919533668858	0.215418420698641
EGR3	AHNAK	-0.158224542142976	0.0497241832843979	-3.1820440616995	0.00148481562032213
EGR3	AHNAK2	0.0597541398055453	0.0952081297903596	0.627615939280805	0.530327140802641
EGR3	AHR	-0.054020949551257	0.0525156231122281	-1.02866435452574	0.303761687272823
EGR3	AHRR	0.126865315160012	0.0753925412741779	1.68273032074412	0.0925832380368592
EGR3	AHSA1	0.11595229877085	0.0213800681404219	5.42338303176997	6.55551238094611e-08
EGR3	AIDA	-0.0293116138270706	0.0239961057203447	-1.2215154479095	0.22203473943552
EGR3	AIF1	-0.0397847866474834	0.0641571611156446	-0.620114511858942	0.535252974185394
EGR3	AIF1L	0.0495447006766381	0.0743915226569797	0.665999282002727	0.505488289593738
EGR3	AIFM1	0.0642923328286202	0.0294328660128834	2.18437215052309	0.0290505598953718
EGR3	AIFM2	-0.0222937122420226	0.0414519925739694	-0.537820038499726	0.590761074968794
EGR3	AIFM3	0.317744711971368	0.077399454788676	4.1052577545786	4.20084919020641e-05
EGR3	AIG1	0.00170888263177026	0.0334546084276149	0.0510806346894699	0.959266362898869
EGR3	AIM2	0.106350962401447	0.117400131849316	0.905884522667741	0.365105986241916
EGR3	AIMP1	0.0843560929172878	0.0209688260822397	4.02292873174891	5.96141535893826e-05
EGR3	AIMP2	0.094785259734911	0.0266011026691736	3.56320792087885	0.000374923087818568
EGR3	AIP	0.0848134350519004	0.0272465553812963	3.11281311949332	0.00187932497741517
EGR3	AJAP1	-0.00142826225653967	0.106636064798749	-0.0133938012363377	0.989314946836358
EGR3	AK1	0.0272087198144957	0.040366092102727	0.674048895921177	0.500358045032856
EGR3	AK2	0.105988038187815	0.0217260763319497	4.8783791683523	1.15405458332453e-06
EGR3	AK3	-0.0518046564802651	0.0301699523319717	-1.71709440937256	0.0861165874399901
EGR3	AK5	0.0266571771400903	0.109369533276213	0.243734944655635	0.80746108030984
EGR3	AK7	-0.235627037288828	0.082573083180895	-2.85355745736941	0.00436771297923517
EGR3	AKAP1	0.000705877350528663	0.0324227142608222	0.0217710752051874	0.982632736918707
EGR3	AKAP10	0.0142355715190607	0.043315280153469	0.328650108428782	0.742454541334571
EGR3	AKAP11	-0.00778828244954253	0.0352559205840432	-0.220907079450011	0.825187311471936
EGR3	AKAP12	-0.0203542873909429	0.0789240599803952	-0.257897115226953	0.796512818048036
EGR3	AKAP13	-0.11884633577799	0.0334391952019436	-3.55410275457474	0.000388060935544195
EGR3	AKAP2	0.0428776329712666	0.101058239656725	0.424286363159633	0.671402570345122
EGR3	AKAP3	-0.268187404086147	0.070356413912931	-3.81184016027366	0.000142104692463605
EGR3	AKAP5	-0.20674886564119	0.0653080244902219	-3.16574980264706	0.00157010591637809
EGR3	AKAP6	0.0947681635349429	0.0778730068698475	1.21695780533212	0.2237637086757
EGR3	AKAP7	-0.176463495552171	0.0538158275127818	-3.27902596146569	0.00105951311818343
EGR3	AKAP8	-0.00423719406758428	0.0200332320677022	-0.211508260537526	0.832512215229177
EGR3	AKAP8L	0.11129641238028	0.0262236801719958	4.24411873735147	2.29478794281565e-05
EGR3	AKAP9	-0.0256627286475054	0.0420766175069088	-0.609904744441296	0.541994126728004
EGR3	AKIRIN1	0.11005160098195	0.0286273663204204	3.84427962216865	0.00012468113078881
EGR3	AKIRIN2	0.0622759892170175	0.0214560278002063	2.90249387244077	0.00374252883016235
EGR3	AKNA	-0.151800529865725	0.0464073101127261	-3.27104780468836	0.00108969621743175
EGR3	AKR1A1	-0.0832260171060147	0.0260145344578386	-3.1992122419449	0.00139958880224123
EGR3	AKR1B1	0.0752018448321543	0.0582734485051182	1.29049930562371	0.197026372066336
EGR3	AKR1B10	-0.105229493197511	0.175724959409556	-0.598830658724216	0.549353564736893
EGR3	AKR1B15	0.196998496398648	0.140126504412779	1.40586177628707	0.159920349684055
EGR3	AKR1C1	-0.13358281317537	0.12618715290844	-1.05860866258149	0.289905748165252
EGR3	AKR1C2	-0.270097825985669	0.143093938119804	-1.88755603161563	0.0592301009000336
EGR3	AKR1C3	-0.141981483360155	0.109931486171509	-1.29154520060471	0.19666378180855
EGR3	AKR1E2	0.340154719032649	0.0994688088504924	3.41971239993355	0.000639442441671627
EGR3	AKR7A2	-0.0167833326489405	0.0268523468846809	-0.625022934532225	0.532027235873111
EGR3	AKR7A3	-0.00572061822084603	0.100005277584887	-0.0572031632629612	0.954389066804366
EGR3	AKR7L	-0.0287684407860596	0.0691275389661684	-0.416164689446548	0.677334104024872
EGR3	AKT1	-0.0192169794232841	0.0221078745182902	-0.869236859806922	0.384821786872177
EGR3	AKT1S1	0.0733021905417499	0.0228309562770699	3.2106491577565	0.00134534349759854
EGR3	AKT2	0.0622913611862689	0.0223168235538306	2.79122882501693	0.00530065771804976
EGR3	AKT3	0.00808367583915041	0.0626012563429932	0.129129610352543	0.897268063535298
EGR3	AKTIP	0.0185410188000527	0.0258003199059237	0.718635228852169	0.472449563089762
EGR3	ALAD	-0.0572454437172327	0.0279906971632747	-2.04515962511794	0.0409696106895473
EGR3	ALAS1	-0.010063695425188	0.0304253610015122	-0.330766672733574	0.740855349682445
EGR3	ALCAM	-0.150813929158494	0.0694912394176782	-2.17025815660049	0.0301045155034304
EGR3	ALDH16A1	-0.0140816243126204	0.0330978126419236	-0.425454831863535	0.670550870158696
EGR3	ALDH18A1	0.048836429138694	0.0259551814365366	1.88156762679947	0.0600397235989788
EGR3	ALDH1A1	-0.240370247594523	0.0991559706534176	-2.42416312412185	0.0154317573640182
EGR3	ALDH1A2	-0.0424044275861141	0.119722888571979	-0.354188143068565	0.723235188527621
EGR3	ALDH1A3	-0.0237839045614313	0.0923136957762664	-0.257642209657325	0.796709529567744
EGR3	ALDH1B1	0.0502784835069993	0.0494107322265063	1.01756200002289	0.309009106356526
EGR3	ALDH1L1	-0.35484345603852	0.141842484377775	-2.50167259545067	0.0124400730479578
EGR3	ALDH1L2	0.124001781340478	0.0789699487243428	1.57024011467104	0.116517284509947
EGR3	ALDH2	-0.209176418781317	0.0567074098926823	-3.68869640100262	0.000231418396268674
EGR3	ALDH3A1	-0.530280754538348	0.141453952665742	-3.74878711089403	0.000182731498093635
EGR3	ALDH3A2	-0.13155620997694	0.041373273533638	-3.17973896530038	0.00149661620096941
EGR3	ALDH3B1	-0.0258136001849437	0.0618193195922121	-0.417565258809411	0.676309778148075
EGR3	ALDH3B2	-0.0317463565896852	0.113257042397036	-0.280303598944379	0.779273550155343
EGR3	ALDH4A1	-0.083146250462343	0.0467506579713305	-1.77850439053354	0.075472772241744
EGR3	ALDH5A1	-0.0209188053534699	0.0544836527299513	-0.383946455593829	0.701058906006011
EGR3	ALDH6A1	-0.3154082388875	0.0514145083217637	-6.13461548467221	1.02598422008296e-09
EGR3	ALDH7A1	0.0837552217544841	0.0631483729859137	1.32632430249893	0.184883583737279
EGR3	ALDH8A1	-0.0482796700161558	0.0857762907056215	-0.56285565182398	0.573596204854605
EGR3	ALDH9A1	-0.153854144626177	0.0294471557413876	-5.22475399584814	1.92513975410944e-07
EGR3	ALDOA	0.0411680545443369	0.0306678732125823	1.34238374663185	0.179623799050472
EGR3	ALDOB	-0.293627539329112	0.114436361239123	-2.56585875459247	0.0103642705793439
EGR3	ALDOC	0.103473420512761	0.0716852634572045	1.44344061139615	0.149052843218098
EGR3	ALG1	0.0327300112150563	0.0226682526970243	1.44387005264648	0.148931996837101
EGR3	ALG10	0.0327844138732427	0.0361492277081548	0.906918790573413	0.36455888710663
EGR3	ALG10B	-0.0314468635331938	0.0457234827324461	-0.687761772593028	0.491682484919934
EGR3	ALG11	0.239835882872645	0.0427716579585425	5.6073552983406	2.33932290253902e-08
EGR3	ALG12	-0.00686758588800744	0.0229981232914357	-0.298615056584416	0.765264766566324
EGR3	ALG13	-0.064156034628507	0.0278820861004034	-2.30097684934625	0.0214952498906445
EGR3	ALG14	-0.00258601371356708	0.0258919028801597	-0.0998773139825377	0.920451727102466
EGR3	ALG1L	0.10967368948805	0.0909416592792803	1.20597854005769	0.22796826811193
EGR3	ALG2	0.0112690169681958	0.0210772960145966	0.534651928804898	0.592949938716369
EGR3	ALG3	0.167788408250055	0.0262702838155533	6.38700401671014	2.09746104506588e-10
EGR3	ALG5	0.0413655061284069	0.0246454677383697	1.67842244129968	0.0934207269667027
EGR3	ALG6	0.0384185548293301	0.0291379367144643	1.31850635842238	0.187485013622951
EGR3	ALG8	0.106836768905868	0.0262157502910513	4.07528938595116	4.77515440801124e-05
EGR3	ALG9	0.0139768631825563	0.0212439972045112	0.65792059036744	0.510664800441021
EGR3	ALKBH1	-0.000551285060057747	0.0186593975905238	-0.0295446333346644	0.976433167016848
EGR3	ALKBH2	0.0105603696982627	0.0328585884481259	0.321388416149843	0.747949609294148
EGR3	ALKBH3	0.0757604361523893	0.0448416679777606	1.68950977001933	0.0912774828021723
EGR3	ALKBH4	-0.00138193160298772	0.023204327719753	-0.0595549080187887	0.952516076702511
EGR3	ALKBH5	0.0240045528280261	0.020372662184472	1.17827275643545	0.238827916768968
EGR3	ALKBH6	0.0926904873923964	0.0325531533759367	2.84735817516571	0.00445333355032373
EGR3	ALKBH7	-0.0100275178342147	0.0359339172720689	-0.27905440306696	0.780231897317518
EGR3	ALKBH8	0.0157661086635231	0.0306796483554662	0.513894699210725	0.607382327379025
EGR3	ALMS1	0.0156820727377508	0.0361635581788462	0.43364296898539	0.664594448246117
EGR3	ALOX12	0.0506009777571714	0.0910208516637381	0.55592731590898	0.578322665855846
EGR3	ALOX12B	0.183299448470987	0.119765180440313	1.53049031276947	0.126053395944837
EGR3	ALOX12P2	0.263710173550603	0.12482608818485	2.11262066596275	0.0347567539035249
EGR3	ALOX15	0.220432613366539	0.143537048937715	1.53571927943281	0.124765259592814
EGR3	ALOX15B	0.123482129085165	0.117396857701979	1.05183504484109	0.29300217708651
EGR3	ALOX5	-0.0770993888465458	0.0694587708513739	-1.11000220564687	0.267131381777205
EGR3	ALOX5AP	-0.0431292558840205	0.0706410542934932	-0.610540942733257	0.541572832099703
EGR3	ALOXE3	0.148763793713978	0.103912825659051	1.43162109942124	0.152408378429137
EGR3	ALPK1	-0.0579825200055007	0.0381618644847182	-1.51938383484171	0.128823810301925
EGR3	ALPK2	0.0232715478329945	0.0982388309434412	0.236887467099365	0.812768328827734
EGR3	ALPK3	0.00112132513440479	0.0797935898416807	0.0140528222458675	0.988789239345314
EGR3	ALPL	-0.127414467599765	0.0843255533226875	-1.5109828821661	0.130950628401214
EGR3	ALPP	0.0659906004027814	0.138703199034009	0.47576840954188	0.634291287040136
EGR3	ALS2	0.0254810653387293	0.0277779279496899	0.917313393024828	0.35908893159074
EGR3	ALS2CL	0.0542109572451	0.0671261993614219	0.807597596181731	0.419418212122685
EGR3	ALX1	0.142933544457763	0.129904630998424	1.10029598913603	0.271335460590152
EGR3	ALX3	0.105040022951372	0.066190823110282	1.58692728108793	0.112687032505749
EGR3	AMACR	0.0774918647670516	0.048728349718354	1.59028297110303	0.111928922259625
EGR3	AMBP	-0.152374500540466	0.129813612588221	-1.17379446964325	0.240616977197502
EGR3	AMBRA1	0.0179981075721737	0.0225827957225739	0.79698314563341	0.425555325577555
EGR3	AMD1	0.00687467063013586	0.0317359489044955	0.216620925715003	0.828525847172647
EGR3	AMDHD1	-0.0100469628556522	0.104038532623971	-0.0965696324453673	0.923077839296577
EGR3	AMDHD2	0.0227683358283901	0.037413393640381	0.608561095719897	0.542884436962075
EGR3	AMFR	0.0195474408573021	0.0243453863919896	0.802921775097962	0.422115258461222
EGR3	AMH	-0.162988124103667	0.116905839371633	-1.39418291660815	0.163417080362262
EGR3	AMIGO1	0.0587994838612419	0.0626112984062026	0.93911938193278	0.34778274110418
EGR3	AMIGO2	0.271409435920124	0.0798367687283426	3.39955436878512	0.000688194007466164
EGR3	AMIGO3	-0.0570370216718647	0.0409255715236077	-1.3936768516223	0.16356989332732
EGR3	AMMECR1	0.0124231928567009	0.0380035374773384	0.326895696594266	0.743780949144863
EGR3	AMMECR1L	0.0443903687722696	0.020790374366919	2.13514042550875	0.0328706214493002
EGR3	AMN	-0.056545602457221	0.101246934445788	-0.558491995503311	0.576570924525726
EGR3	AMN1	-0.0166089947893803	0.0425627518198745	-0.390223706861565	0.696412646363167
EGR3	AMOT	-0.00491912334419364	0.0909134165588666	-0.0541077822216537	0.956854690631833
EGR3	AMOTL1	-0.093920517785571	0.053172867808327	-1.76632409830005	0.0774938627654497
EGR3	AMOTL2	0.0804588401610582	0.0467065479015062	1.72264583395733	0.0851070244469254
EGR3	AMPD2	0.128714796900352	0.0259336849354054	4.96322821924266	7.5194174662852e-07
EGR3	AMPD3	-0.0940937311319282	0.0467722333890097	-2.01174338521192	0.0443807531668255
EGR3	AMPH	-0.0551285150552075	0.0972556271127633	-0.566841392028541	0.570885489764732
EGR3	AMT	0.0506675380920063	0.068366089035988	0.741120909597956	0.458707051836884
EGR3	AMY1A	-0.100990229437334	0.129559301555057	-0.779490381818843	0.435783035541526
EGR3	AMY2B	-0.0823614041008642	0.0824417215334073	-0.999025767159527	0.317902940797586
EGR3	AMZ1	-0.0204031287780575	0.0882173403263602	-0.231282519996364	0.817118960085437
EGR3	AMZ2	0.028992033639062	0.0230925369457706	1.25547200410009	0.209453978065269
EGR3	AMZ2P1	-0.00809274870275909	0.0372761944750091	-0.217102330769968	0.828150719346805
EGR3	ANAPC1	0.0760360041079812	0.0331949543640383	2.29058920443508	0.0220906976838216
EGR3	ANAPC10	0.0870719038956391	0.0266878805005405	3.26260093580213	0.00112251846643928
EGR3	ANAPC11	0.0496218745758543	0.03141348681206	1.57963599751696	0.1143482233389
EGR3	ANAPC13	0.00507614280169595	0.0232706772984349	0.218134725371201	0.827346373359486
EGR3	ANAPC16	-0.0495110716560258	0.0214156335639052	-2.31191253381706	0.0208835456132498
EGR3	ANAPC2	-0.0133665525052948	0.0233215400723149	-0.573141930757923	0.566612966437019
EGR3	ANAPC4	-2.54998459419003e-06	0.0294699440126453	-8.6528314851764e-05	0.999930969014384
EGR3	ANAPC5	0.0159128135646735	0.0177396237377307	0.897020917688815	0.369815608717897
EGR3	ANAPC7	0.0893722862883843	0.0204007108230137	4.38084177868768	1.24330976508624e-05
EGR3	ANG	-0.273348774291603	0.0575181933817542	-4.75238803968266	2.15332770040064e-06
EGR3	ANGEL1	0.0873467245246834	0.0279479104957415	3.12534006926896	0.00180147251292122
EGR3	ANGEL2	-0.0253415018943643	0.0261826346308621	-0.967874404224151	0.333224006528319
EGR3	ANGPT1	-0.0368077207024537	0.0916962441266918	-0.401409251305849	0.688161680724686
EGR3	ANGPT2	-0.00605394788018547	0.0870460037698709	-0.0695488318589638	0.944559710345675
EGR3	ANGPTL1	-0.235773049555831	0.106099970737213	-2.22217827128144	0.0263826380624105
EGR3	ANGPTL2	-0.0113543681875012	0.0634866997198626	-0.178846407792542	0.858076401134878
EGR3	ANGPTL4	-0.0585384530492008	0.0861684784835979	-0.679348806888166	0.496995411956612
EGR3	ANGPTL6	-0.0657029273147418	0.0698739799049672	-0.940306068211682	0.347174025800149
EGR3	ANK1	-0.0839808242770003	0.0949591359477111	-0.884389094728538	0.376592404809746
EGR3	ANK2	0.0242623843099331	0.0813597766959138	0.298211048447379	0.765573035437458
EGR3	ANK3	-0.0850329671777189	0.0676576529374928	-1.25681225235937	0.208968242555841
EGR3	ANKAR	-0.0540799305759435	0.0435628740856909	-1.24142246605596	0.214595153453256
EGR3	ANKDD1A	0.0663049775900414	0.0453901617644011	1.46077861396924	0.144233123578141
EGR3	ANKFY1	-0.0283917824010672	0.0247613280912057	-1.14661791550474	0.251676589740471
EGR3	ANKH	0.048413303152142	0.0527452456586467	0.917870464865404	0.358797248248889
EGR3	ANKHD1	0.0537913671281015	0.0271872026167547	1.97855468568699	0.048003029917373
EGR3	ANKHD1-EIF4EBP3	-0.19746006025606	0.0386204908444815	-5.11283145134535	3.4759689571155e-07
EGR3	ANKIB1	0.0150247058066492	0.0321539415835583	0.467274152613749	0.64035459914385
EGR3	ANKK1	-0.0144627210824902	0.0905793367450954	-0.159669098960071	0.873157850709831
EGR3	ANKLE1	0.443122251602777	0.0783360396980953	5.65668437299813	1.76514165857639e-08
EGR3	ANKLE2	0.0123359532820811	0.0207163202943678	0.5954702913835	0.55159645705585
EGR3	ANKMY1	-0.0985340056725142	0.0347803896650425	-2.83303340248514	0.00465702918562316
EGR3	ANKMY2	-0.112384783150909	0.0301562958395803	-3.72674362092588	0.000199348970692263
EGR3	ANKRA2	-0.0473400930821276	0.0316105301210308	-1.49760516197834	0.13439350628555
EGR3	ANKRD1	0.178170334840272	0.13372301691728	1.33238345161242	0.182885852711567
EGR3	ANKRD10	-0.0143776831891731	0.0351849246288709	-0.408631916675345	0.682853508510977
EGR3	ANKRD11	-0.0337601093858282	0.0264219358612502	-1.2777303511413	0.201492658251023
EGR3	ANKRD12	-0.0354143403836139	0.0387883425873103	-0.913015045793677	0.361344562910539
EGR3	ANKRD13A	0.00532148209001948	0.0275283105749237	0.193309432321901	0.846736248923168
EGR3	ANKRD13B	0.14967788430028	0.0551172667160067	2.71562603188397	0.00667190728870423
EGR3	ANKRD13C	-0.0383329723463847	0.0248410792944205	-1.54312829535529	0.122957693982711
EGR3	ANKRD13D	0.0934414632201198	0.0312468642557511	2.99042689388973	0.00281985424535899
EGR3	ANKRD16	0.0517326943083863	0.0278785829369071	1.85564289352382	0.0636513474613671
EGR3	ANKRD17	-0.00743732777632845	0.0318948628034742	-0.233182623237944	0.815643436702943
EGR3	ANKRD20A3	-0.123610407664208	0.0911054461536785	-1.35678395620498	0.175002828872478
EGR3	ANKRD22	0.0626552415384077	0.0856723377427836	0.731335728534912	0.464659700717467
EGR3	ANKRD23	0.161275665975592	0.0556310669636661	2.89902162187406	0.00378404851236793
EGR3	ANKRD24	-0.185268941020127	0.0700980804239394	-2.64299592655971	0.00828167479626637
EGR3	ANKRD26	0.0113154296887123	0.0443469979758148	0.255156610485411	0.79862835082702
EGR3	ANKRD27	0.173058572256518	0.0279286025684431	6.1964637089311	6.99111545670078e-10
EGR3	ANKRD28	0.0132687447359454	0.0312344983253843	0.424810560352809	0.671020429194613
EGR3	ANKRD29	-0.0797302980395226	0.0877031202105996	-0.909093061319459	0.363410430835725
EGR3	ANKRD34A	-0.0203185794553311	0.0536126075951787	-0.378988830551832	0.704736347344729
EGR3	ANKRD35	-0.0983132511901415	0.0874849504616552	-1.12377329667955	0.261243943707263
EGR3	ANKRD36	0.0444159322491083	0.0531011949152739	0.836439411956295	0.403007572365128
EGR3	ANKRD36B	0.0139454593892017	0.0664391255783705	0.2098982981459	0.8337684082194
EGR3	ANKRD36BP1	-0.0607381075493385	0.0804250981674589	-0.755213346744958	0.450209817578577
EGR3	ANKRD37	-0.121642745026951	0.0537063338487086	-2.26496087723321	0.0236215554331728
EGR3	ANKRD39	0.0169085812265886	0.031024484447162	0.545007645667271	0.585808965613629
EGR3	ANKRD40	0.0163482159452381	0.0222671477922545	0.734185451040333	0.462921695357682
EGR3	ANKRD42	-0.0683916852944789	0.0332259383791741	-2.05838235519471	0.0396826003101154
EGR3	ANKRD44	-0.125364563887646	0.0656922163628505	-1.9083625249481	0.0564872697727079
EGR3	ANKRD45	-0.132678639384897	0.100361390442267	-1.32200878047042	0.186316254138358
EGR3	ANKRD46	0.0413502459808559	0.0371404774495669	1.11334718399906	0.265693004083204
EGR3	ANKRD49	0.0738467065695144	0.0300986345164378	2.45349025814392	0.0142324293681993
EGR3	ANKRD50	-0.0805890526732586	0.0459040107623652	-1.75559937650002	0.0793097568169157
EGR3	ANKRD52	-0.00605125323763333	0.0320535092243998	-0.188785982691312	0.85027969344662
EGR3	ANKRD53	0.0736513373940779	0.0813529221280081	0.905331185008796	0.365398897172524
EGR3	ANKRD54	0.0228650524165442	0.0245999664083987	0.929474944678701	0.352755059199875
EGR3	ANKRD6	-0.0470380296975636	0.0581193566654582	-0.80933500293749	0.418418653421513
EGR3	ANKRD9	0.0650828349989631	0.0484534604352658	1.3432030326485	0.17935848197444
EGR3	ANKS1A	0.0758997216826244	0.0362290523717087	2.09499605189493	0.0362967164803963
EGR3	ANKS1B	0.0275571115457919	0.0962950292709928	0.286173769865533	0.774774641284423
EGR3	ANKS3	0.0924002246565145	0.0375555684273595	2.46036016829931	0.0139636757461158
EGR3	ANKS4B	-0.123461438591071	0.109602017588555	-1.12645224337516	0.260109148567837
EGR3	ANKS6	0.151655165169212	0.0473049543913475	3.2059044791501	0.00136760752256038
EGR3	ANKZF1	0.0698513432703863	0.0283576939061833	2.46322368460136	0.0138529842150948
EGR3	ANLN	0.185782524401138	0.0546734755133824	3.39803757958764	0.00069199876410454
EGR3	ANO1	-0.134785785381753	0.086615523260559	-1.55613890337286	0.119833123976552
EGR3	ANO10	0.0524610157551356	0.0244693929878411	2.14394430549232	0.0321574704864586
EGR3	ANO2	-0.124492392793089	0.0811135761365857	-1.53479107595328	0.124993166090562
EGR3	ANO3	-0.314105514998063	0.123009885638716	-2.55349814664978	0.0107382225166382
EGR3	ANO4	-0.176217030977208	0.120774380928814	-1.45905969148434	0.144705553631365
EGR3	ANO5	-0.0143147474425396	0.120698481185023	-0.118599234240536	0.905604770285957
EGR3	ANO6	-0.00994217393438046	0.0358149421964869	-0.27759849170874	0.781349252395893
EGR3	ANO7	0.0945732023848518	0.0620336313419628	1.52454725507706	0.127530006964793
EGR3	ANO8	-0.0136736925839832	0.0465959881492794	-0.293452143136804	0.769206990154781
EGR3	ANO9	0.0315967665028056	0.0759536140805738	0.416000830049863	0.677453983944151
EGR3	ANP32A	0.0562188483457598	0.0223016616326087	2.52083675521104	0.0117847389851066
EGR3	ANP32B	0.0459322828757819	0.0234713811959786	1.95694844254209	0.0504923320921074
EGR3	ANP32E	-0.0119357565775802	0.0367525109624701	-0.324760302493845	0.745396422113057
EGR3	ANPEP	-0.0883166252873895	0.0929066390726963	-0.950595416741797	0.341924537825451
EGR3	ANTXR1	-0.0376512786621302	0.0607169510548482	-0.620111484651431	0.535254966658674
EGR3	ANTXR2	-0.180352470407267	0.0533982257694168	-3.37749930467843	0.000745481128814735
EGR3	ANXA1	-0.138699854944488	0.070104741697629	-1.9784661006629	0.0480130213622988
EGR3	ANXA11	-0.0574924366774364	0.0287826951366092	-1.99746536606681	0.0459097661315088
EGR3	ANXA13	0.132057751748584	0.1235857679557	1.06855145161958	0.285400657975443
EGR3	ANXA2	-0.0250418757178013	0.0394300531097989	-0.635096170123547	0.525438271327744
EGR3	ANXA2P1	-0.068799043386457	0.0491574687339668	-1.39956440309788	0.161798726340613
EGR3	ANXA2P2	-0.116337186977686	0.0422950458844183	-2.7506102557639	0.00600196910068797
EGR3	ANXA2P3	-0.193649078686848	0.0664545257426185	-2.91400888837669	0.0036077858683093
EGR3	ANXA3	-0.0607826662817655	0.0921125953092653	-0.659873561022675	0.509410876549663
EGR3	ANXA4	0.0348287868035257	0.0380706484879143	0.914846165927073	0.360382566365413
EGR3	ANXA5	0.0449457713554144	0.0352735904064867	1.27420460569699	0.202738802092909
EGR3	ANXA6	-0.0366533416156164	0.0470012594899141	-0.779837434430491	0.435578750436451
EGR3	ANXA7	0.00219124002664351	0.0220975404352564	0.0991621684351538	0.92101943969132
EGR3	ANXA8	-0.0484253734729856	0.135475723886607	-0.357446870064467	0.72079497060854
EGR3	ANXA9	0.0624578092867387	0.0845150581613767	0.739013977455699	0.459985142621336
EGR3	AOAH	0.0444650681184963	0.0891887515948241	0.498550179516996	0.618151078087846
EGR3	AOC2	0.0301253410044398	0.0652024931843463	0.462027439951824	0.644111845415761
EGR3	AOC3	-0.208876796627258	0.0672850190472623	-3.10435814071092	0.00193360648394064
EGR3	AOX1	-0.171718748363008	0.102048593734389	-1.68271547974444	0.092586112864667
EGR3	AP1AR	0.00721534406899898	0.0331158382224323	0.217881969966606	0.827543280175739
EGR3	AP1B1	0.00087171075671065	0.0228834436158752	0.0380935129932064	0.969616921435491
EGR3	AP1G1	-0.0278168170043816	0.0246101666583748	-1.13029779076752	0.258486159955792
EGR3	AP1G2	-0.00231272790140129	0.0394692704217637	-0.0585956587666244	0.953280016409806
EGR3	AP1M1	0.0445358662695992	0.0205440984678545	2.16781799110264	0.0302900292231304
EGR3	AP1M2	0.14133142269336	0.0759742081663189	1.86025529063712	0.0629959601074705
EGR3	AP1S1	-0.00182387763459662	0.026381060824375	-0.0691358716292193	0.944888372283736
EGR3	AP1S2	-0.043605288094922	0.0443909850188479	-0.982300529632486	0.326070505830479
EGR3	AP1S3	-0.048819749077382	0.0470161024859814	-1.03836231622854	0.29922679834462
EGR3	AP2A1	0.043804109105205	0.0219419783380581	1.99636096756268	0.0460298628115023
EGR3	AP2A2	-0.0301339644230555	0.0205943812988015	-1.46321290190005	0.143566107348392
EGR3	AP2B1	-0.0611964405378803	0.0309675258114179	-1.97614885059099	0.0482750042816319
EGR3	AP2M1	-0.0195273198517403	0.0207675365486218	-0.94028099124911	0.347186882103586
EGR3	AP2S1	0.0191237828001935	0.0269013356544781	0.710885996361675	0.477237693375463
EGR3	AP3B1	-0.036861744126583	0.0241646895442709	-1.52543834916855	0.127307751671773
EGR3	AP3B2	0.320308068922652	0.124966662645452	2.56314814000764	0.010445268762846
EGR3	AP3D1	0.0136452516880631	0.023504546322834	0.580536697056225	0.561618084992737
EGR3	AP3M1	0.0176592782385156	0.0244980354697236	0.720844667742446	0.471089251736933
EGR3	AP3M2	0.00957820898465181	0.032173013615134	0.297709412591249	0.765955848543112
EGR3	AP3S1	0.0350813813428242	0.026186919888972	1.33965283017488	0.180510285816951
EGR3	AP3S2	0.010213674511934	0.0205610570338723	0.496748513226141	0.619420947409237
EGR3	AP4B1	-0.0350758339244776	0.024293021098987	-1.4438646301567	0.148933522279341
EGR3	AP4E1	0.00691879402378737	0.0282334644636921	0.245056501396945	0.806437798432871
EGR3	AP4M1	0.0119895749987522	0.0252248960656612	0.475307211079996	0.63461987153701
EGR3	AP4S1	0.00696360790682143	0.0312682430476167	0.222705442586491	0.823787483246353
EGR3	APAF1	-0.027677568300342	0.0367550940972587	-0.753026729495063	0.451522390472715
EGR3	APBA1	0.105626552728675	0.0636201268505519	1.66026944549794	0.0970168607069899
EGR3	APBA2	0.130126319588509	0.088683221437911	1.46731611096934	0.142447154607194
EGR3	APBA3	0.0343502421380139	0.0270571941823562	1.26954191578421	0.204395404572007
EGR3	APBB1	-0.00429224412139935	0.0558125071210915	-0.0769047000896563	0.938707043040871
EGR3	APBB1IP	-0.0864102533755333	0.0719452438729102	-1.20105581305938	0.229871627296394
EGR3	APBB2	-0.078179244110535	0.0404147743757308	-1.93442238186741	0.0532019628899008
EGR3	APBB3	0.0269810206861652	0.0422940400837986	0.637939072094006	0.523586299544312
EGR3	APC	-0.024170616039803	0.0363953295768769	-0.664113124425706	0.506694386583643
EGR3	APC2	-0.0499517983921201	0.0770495681510766	-0.648307311653921	0.516860554248015
EGR3	APCDD1	-0.0234785643282922	0.0802698115440477	-0.292495570584571	0.769938055624951
EGR3	APCDD1L	0.292118473709023	0.123014228391717	2.37467224343206	0.0176582963152479
EGR3	APEH	0.00418586663768327	0.0228935949555928	0.182840075829186	0.854942015855162
EGR3	APEX1	0.0188373055533788	0.0209827063142534	0.897753858403989	0.369424738179281
EGR3	APEX2	0.0327510152092035	0.024648841459917	1.32870403919235	0.184097054576938
EGR3	APH1A	0.0476950570214624	0.0189417508590452	2.51798565910746	0.0118802523122567
EGR3	APH1B	-0.0896688466829848	0.0415446149014286	-2.15837472307154	0.0310172457572655
EGR3	API5	-0.0173000643481699	0.0232943164116976	-0.742673192997517	0.457766693723378
EGR3	APIP	0.0435110107925601	0.0307972237627434	1.41282250399456	0.15786335986019
EGR3	APLF	0.109796197596363	0.0464535718157277	2.36356846857553	0.0181949263485355
EGR3	APLN	0.0697661293450186	0.0700575480626253	0.995840295219207	0.319448093972152
EGR3	APLNR	-0.215998654271245	0.0699724548952983	-3.08690976462738	0.00205020801581648
EGR3	APLP1	0.305895908984611	0.0972313401589944	3.14606286907498	0.00167916941256877
EGR3	APLP2	0.0428556944595893	0.0304865867845411	1.40572294177977	0.159961582497642
EGR3	APOBEC3A	0.0797028981588353	0.089200941999909	0.89352081235775	0.371685727290206
EGR3	APOBEC3B	0.269223554953718	0.0809740289167683	3.32481362920014	0.000900744490989368
EGR3	APOBEC3C	-0.0465180605660021	0.0516344763721103	-0.900910861006198	0.36774407731228
EGR3	APOBEC3D	-0.0799791584985111	0.0644452234285559	-1.2410409064246	0.21473603712055
EGR3	APOBEC3F	0.0140431044089456	0.053438301430286	0.262790995093019	0.792738716356997
EGR3	APOBEC3G	-0.0160196302929427	0.0664697659415497	-0.24100626903109	0.809574936497891
EGR3	APOBEC3H	-0.157559799222839	0.0778446575187617	-2.02402842076689	0.04309979943085
EGR3	APOC1	-0.00866071791991139	0.07972391379324	-0.108633877939968	0.913503775506189
EGR3	APOC2	0.0666169991925417	0.0977494760634858	0.681507480912487	0.495629260350133
EGR3	APOD	-0.0733308171476557	0.114041702435716	-0.643017559203762	0.520286344396417
EGR3	APOE	0.0272341953252552	0.0775039549282143	0.351391039986024	0.725331980109434
EGR3	APOL1	-0.0806014377298269	0.0723462611790754	-1.11410647096631	0.26536724692042
EGR3	APOL2	-0.00647575878792238	0.0438174062842843	-0.147789641995423	0.882523666468031
EGR3	APOL3	-0.125237411751494	0.066746434203002	-1.87631613953485	0.0607572542265543
EGR3	APOL4	-0.0393000010968277	0.0757792611072028	-0.518611563673484	0.604088958469391
EGR3	APOL6	-0.0155487278254445	0.0537539123111572	-0.289257602971109	0.772414204287003
EGR3	APOLD1	-0.0239368335107809	0.0566566659277769	-0.422489271452972	0.672713299939452
EGR3	APOM	-0.298668537316385	0.0580419649185269	-5.14573443086608	2.92523921191905e-07
EGR3	APOO	0.0333712168293534	0.0333499330258844	1.00063819628821	0.317122683277897
EGR3	APOOL	0.0122914835179898	0.0487791006220187	0.251982577810004	0.801080394881607
EGR3	APP	0.0290957289465221	0.0424709738619414	0.685073270066808	0.493376994762258
EGR3	APPBP2	-0.0287418495568642	0.0276000111421309	-1.04137094035409	0.297829163592408
EGR3	APPL1	-0.0311990195412887	0.0298553755195462	-1.04500509534247	0.296146772691226
EGR3	APPL2	-0.0234312715379445	0.0311000652444181	-0.753415510668422	0.451288856419718
EGR3	APRT	0.0549808691458781	0.0293694592034189	1.8720422723847	0.0613464441621555
EGR3	APTX	0.0295702028135818	0.0205112305657004	1.44165913004898	0.149554958780035
EGR3	AQP1	-0.142482090879397	0.0707749090866573	-2.01317236176087	0.0442301212112914
EGR3	AQP11	0.175178188109151	0.050636361834853	3.45953346096393	0.000552442739330969
EGR3	AQP3	-0.235250740803518	0.0971221953355662	-2.4222139953767	0.015514532991192
EGR3	AQP4	-0.215736827950998	0.135275797612501	-1.59479250360053	0.110916485687633
EGR3	AQP5	-0.38757818489703	0.156834920890514	-2.47124927724226	0.0135468694452132
EGR3	AQP6	0.0121817222235939	0.106380856789285	0.11451047294837	0.90884462750186
EGR3	AQP7	-0.163502816173619	0.112004037804109	-1.4597939447467	0.144503605895496
EGR3	AQP9	0.0791341889919384	0.103605149433459	0.763805558166418	0.445073128060572
EGR3	AQR	-0.0322142378642538	0.0281692884052016	-1.14359430741975	0.252928646959317
EGR3	AR	-0.340836758797377	0.122672603674078	-2.77842605919515	0.0055132704221038
EGR3	ARAF	0.0243556595863392	0.0236560986174795	1.02957211923114	0.303335276817334
EGR3	ARAP1	-0.0339163145336197	0.0265165087317658	-1.279064105939	0.201022714582261
EGR3	ARAP2	-0.0677181209615471	0.0515600560189776	-1.31338338609683	0.18920429410185
EGR3	ARAP3	0.0309051019893565	0.0512673839956828	0.602821903141362	0.546695451860534
EGR3	ARC	-0.155427490776833	0.100553849132515	-1.54571398427526	0.122331708222343
EGR3	ARCN1	0.0100394176849776	0.0216655564897663	0.463381482479793	0.643141319485172
EGR3	AREG	0.312346723077695	0.113992153384831	2.74007213481818	0.00619708937910472
EGR3	ARF1	0.0124680257071289	0.0171755947376345	0.725915224339187	0.467975594180142
EGR3	ARF3	0.0502625789593207	0.019469320443075	2.58162985740976	0.0099040010510327
EGR3	ARF4	0.0573970005855274	0.0269299201022788	2.13134685760432	0.0331820689603857
EGR3	ARF5	0.0239196470962059	0.0237956743154738	1.00520988727146	0.314917272542641
EGR3	ARF6	-0.00962805404126895	0.0215283448801206	-0.44722685812041	0.654759650960076
EGR3	ARFGAP1	0.086986507606835	0.0280580946560116	3.10022860330602	0.00196063872466586
EGR3	ARFGAP2	0.0128530571929587	0.01720612907854	0.747004578094759	0.455148516901649
EGR3	ARFGAP3	-0.0376739219705661	0.0287162333556015	-1.31193814676316	0.189691416437643
EGR3	ARFGEF1	0.0428548148694285	0.0310285637036028	1.38114078623796	0.167389814630566
EGR3	ARFGEF2	0.0431406786293002	0.0358842802630977	1.20221663394109	0.229421783042587
EGR3	ARFIP1	0.0374823745161721	0.0295398890902368	1.26887323109687	0.204633786516315
EGR3	ARFIP2	-0.0365143708819535	0.0243720348428442	-1.49820772526404	0.134236939484178
EGR3	ARFRP1	0.0396718044527797	0.0295541558767787	1.34234266808989	0.179637109581999
EGR3	ARG2	-0.0890090761512841	0.0497944647956072	-1.78752952796344	0.0740031614974745
EGR3	ARGLU1	0.0295027323109828	0.0405817955922724	0.726994256424689	0.467314472311497
EGR3	ARHGAP1	-0.118787692930723	0.0248013348120331	-4.7895685385889	1.79406641747168e-06
EGR3	ARHGAP10	-0.0232657579705796	0.0471389416262685	-0.493557071243505	0.621673162984071
EGR3	ARHGAP11A	0.133274708339298	0.0474422511615016	2.80919865892553	0.00501473262919128
EGR3	ARHGAP11B	0.130884275868179	0.0700366181384419	1.86879777103828	0.0617968819226395
EGR3	ARHGAP12	-0.0331281076942409	0.0362349058622337	-0.91425952147344	0.360690590377001
EGR3	ARHGAP15	-0.118258374102972	0.0692069452856116	-1.70876454111548	0.0876495697447096
EGR3	ARHGAP17	-0.0559302398484245	0.0221720045261224	-2.52256126786052	0.0117272982081413
EGR3	ARHGAP18	-0.0753170245054103	0.0418757085120046	-1.79858507907559	0.0722349164769421
EGR3	ARHGAP19	0.00490400178961208	0.0351758039404046	0.139414064222115	0.889136982045069
EGR3	ARHGAP20	-0.0820560859315028	0.0859710483123159	-0.954461851313122	0.339965139759729
EGR3	ARHGAP21	-0.00314603907884651	0.0338232733592845	-0.0930140334268658	0.925901719278647
EGR3	ARHGAP22	0.142827852023594	0.0614059010131319	2.32596297207738	0.0201199367289673
EGR3	ARHGAP23	0.0637044055394489	0.0545797116916845	1.16718105620105	0.24327625825611
EGR3	ARHGAP24	-0.144394869516437	0.0591249908792533	-2.44219690132932	0.0146841623619916
EGR3	ARHGAP25	-0.0935663046543445	0.0520534222485095	-1.79750534379176	0.0724060713418508
EGR3	ARHGAP26	-0.227960093843166	0.0501430542527629	-4.54619482678611	5.78877330650605e-06
EGR3	ARHGAP27	-0.0141953663931475	0.0415227554307409	-0.341869566359223	0.732484935333421
EGR3	ARHGAP28	0.207973448641381	0.083156833712835	2.50097844465284	0.0124644046595314
EGR3	ARHGAP29	0.0347793074521843	0.0599180800533934	0.580447628181548	0.561678120619548
EGR3	ARHGAP30	-0.112414043128766	0.0560658787829249	-2.00503489054384	0.045093715416111
EGR3	ARHGAP31	-0.0827509189693833	0.050696584017394	-1.6322780039971	0.102778198923708
EGR3	ARHGAP32	-0.0996672251107815	0.0435574278868594	-2.28817976510614	0.0222308473173498
EGR3	ARHGAP33	0.0599966733573994	0.0568136095442712	1.05602643167123	0.291083555133574
EGR3	ARHGAP39	0.134052035141817	0.0412669761401728	3.2484094469747	0.00117972919859507
EGR3	ARHGAP4	0.0250189044715903	0.0613894689290368	0.407543914421395	0.683652121316345
EGR3	ARHGAP42	-0.0464094073628598	0.0600440562453878	-0.77292258826076	0.439659438361057
EGR3	ARHGAP5	-0.0254152466893058	0.0365151626141708	-0.696018992379966	0.486497726992176
EGR3	ARHGAP6	-0.099933668565267	0.0729309740512994	-1.3702500188051	0.17076249981204
EGR3	ARHGAP8	0.133859555845543	0.0762236989481267	1.75614090752326	0.0792172427658123
EGR3	ARHGAP9	-0.153815303299248	0.0691298938140893	-2.2250186542005	0.0261910402115064
EGR3	ARHGDIA	-0.0537204792937522	0.0223824670434517	-2.40011430328315	0.0164807675931907
EGR3	ARHGDIB	-0.106536130883251	0.0485965945954652	-2.19225506993019	0.028475856875558
EGR3	ARHGEF1	0.0143359653736867	0.0302573304286903	0.473801395251088	0.635693203428634
EGR3	ARHGEF10	-0.0153188787965948	0.0637207312929064	-0.240406512696445	0.810039744019375
EGR3	ARHGEF10L	-0.0214789753166036	0.0398877297402845	-0.538485781378301	0.59030158314049
EGR3	ARHGEF11	-0.0306830887480814	0.0307533170476947	-0.99771639919348	0.31853747192257
EGR3	ARHGEF12	-0.0753033115129978	0.0331209917494515	-2.27358262948889	0.0230965732073585
EGR3	ARHGEF15	-0.18932580699891	0.0496939709346252	-3.80983454206099	0.000143253987651915
EGR3	ARHGEF16	0.0526043699550464	0.0691515899424294	0.76071092506826	0.44691933125225
EGR3	ARHGEF17	0.000620841256642713	0.0413365078629478	0.0150191994616751	0.988018359681526
EGR3	ARHGEF18	-0.008804665614428	0.0268481341310974	-0.327943296596906	0.742988828472047
EGR3	ARHGEF19	0.0501237858319272	0.0509026964734494	0.984698047540007	0.324891398543543
EGR3	ARHGEF2	-0.0675156731481454	0.0349897884460755	-1.92958220516815	0.053799778774882
EGR3	ARHGEF3	-0.122618007606166	0.0387694195134734	-3.16275067166155	0.00158628805247374
EGR3	ARHGEF33	0.0635840797409492	0.0805575267426102	0.789300296471453	0.430029978323715
EGR3	ARHGEF35	-0.0927929815750958	0.0640257499304598	-1.44930721898425	0.147408424339999
EGR3	ARHGEF37	-0.0625021420867132	0.0655906232690537	-0.952912763617575	0.340749306474146
EGR3	ARHGEF38	-0.074743013032457	0.0952932934017412	-0.784347044417412	0.432929295457096
EGR3	ARHGEF4	0.101400517447409	0.097195514376427	1.04326334500064	0.296952300431459
EGR3	ARHGEF5	-0.049737144107681	0.057470878107344	-0.865432123984292	0.386905347830092
EGR3	ARHGEF6	-0.144959670983776	0.0573076515909723	-2.52949941167387	0.0114987032117917
EGR3	ARHGEF7	0.0126726841499025	0.0240829882544605	0.526208957792244	0.59880131732677
EGR3	ARHGEF9	-0.0227255241494897	0.0436214603355914	-0.52097119112144	0.602444456717965
EGR3	ARID1A	-0.0185971828425927	0.0324309087574712	-0.573440077848832	0.566411167699678
EGR3	ARID1B	-0.0216702467171348	0.0294116081621739	-0.736792309949402	0.461334990957393
EGR3	ARID2	-0.0524645893088993	0.030934740866675	-1.69597636311276	0.0900458311753513
EGR3	ARID3A	0.318059951916305	0.0549306216330157	5.79021213415756	8.14310325352247e-09
EGR3	ARID3B	0.0464557334908951	0.0400224984642362	1.16074046532621	0.245885848472192
EGR3	ARID4A	-0.0757695801826722	0.0356528019404046	-2.12520688582414	0.0336915087756102
EGR3	ARID4B	-0.0499672452681982	0.0319384554529575	-1.56448533780212	0.117861677944898
EGR3	ARID5A	0.0253007375298999	0.0412736387544808	0.612999926669977	0.539946016736347
EGR3	ARID5B	-0.0143419228512506	0.0407845880381009	-0.35165055088585	0.725137355993726
EGR3	ARIH1	0.0145084433354996	0.0222835970941274	0.651081747449254	0.515068439506351
EGR3	ARIH2	0.0512695915878	0.0197341828922354	2.59800934590368	0.00944535333890952
EGR3	ARL1	-0.0273372918740061	0.0243338089113326	-1.12342839436348	0.261390291996352
EGR3	ARL10	0.0815610791551444	0.0680588371952776	1.19839072361941	0.230906783972652
EGR3	ARL11	0.168504168535227	0.0634485190680113	2.65576204157901	0.00797571375250503
EGR3	ARL13B	0.0250800145111075	0.043522922884607	0.576248396221056	0.564512072473404
EGR3	ARL14	0.166587864802518	0.120449571959104	1.38305069991514	0.166803544047617
EGR3	ARL15	-0.0904881113089459	0.0475220311215975	-1.90412970938487	0.0570365240278303
EGR3	ARL16	0.0732413715789587	0.0299440121877543	2.44594382074527	0.01453290339998
EGR3	ARL17A	0.00815402221100347	0.0373407417736192	0.218367976202449	0.827164671041151
EGR3	ARL2	0.100537582138687	0.0308188780499645	3.26220772786382	0.00112406842179276
EGR3	ARL2BP	-0.0152819744237612	0.02267225060609	-0.674038704373546	0.500364522873873
EGR3	ARL3	-0.0125551643444524	0.0298603616336149	-0.420462568354115	0.674192694044927
EGR3	ARL4A	-0.0522501183492309	0.0441493345353693	-1.18348597774156	0.236757109112614
EGR3	ARL4C	0.1106631806972	0.0558806414109476	1.98034914959871	0.0478010096867535
EGR3	ARL4D	-0.00336967482545992	0.0656270098657605	-0.0513458533666635	0.959055052867169
EGR3	ARL5A	0.0237297556123482	0.0285349149395966	0.831604217590272	0.405731555843495
EGR3	ARL5B	0.00695698420974646	0.0459774465718737	0.151312974696649	0.879744079683751
EGR3	ARL6	0.0555555220948152	0.0397083424282373	1.39908942800163	0.161941074791635
EGR3	ARL6IP1	-0.0122326928607	0.0307804877920878	-0.397417121630036	0.691102258092692
EGR3	ARL6IP4	-0.00451953353676996	0.0283178479647899	-0.15960017662322	0.87321213941502
EGR3	ARL6IP5	-0.111412843069512	0.0311080986023672	-3.58147389506582	0.000349812116106922
EGR3	ARL6IP6	0.0743005314868919	0.0356882344674459	2.08193351662345	0.0374752811695376
EGR3	ARL8A	0.0207129860922053	0.0210295604695212	0.984946219975697	0.324769505310415
EGR3	ARL8B	0.0597074651036603	0.0221079611586633	2.70072236309603	0.00697720072018445
EGR3	ARL9	0.187204495680108	0.09388640163355	1.99394685942688	0.046293304759073
EGR3	ARMC1	0.0709623997100416	0.0318819602882219	2.2257853365515	0.0261395304272053
EGR3	ARMC10	0.0126405463178663	0.0214400948602108	0.589575111504057	0.555542068834779
EGR3	ARMC2	0.106733583114826	0.0397232638260732	2.68692883802687	0.00727088062721268
EGR3	ARMC3	-0.139745324119681	0.118190531833074	-1.18237325742006	0.237198036688311
EGR3	ARMC4	-0.189111266785112	0.122019781327381	-1.54984105632613	0.121337726557908
EGR3	ARMC5	-0.0275038137371249	0.0300591469846293	-0.914989828260561	0.360307160097531
EGR3	ARMC6	0.0733901741691629	0.0254437742752505	2.88440596018612	0.00396344831533126
EGR3	ARMC7	-0.0180221020211452	0.0266673615392633	-0.675811215691912	0.499238568094169
EGR3	ARMC8	0.0261573325247919	0.0226546338301162	1.15461290263801	0.248386780094741
EGR3	ARMC9	0.0377555354964699	0.0423741916610497	0.891003085049403	0.373034580817271
EGR3	ARMCX1	0.128662301079608	0.0627328562474483	2.05095557218219	0.0404011796759804
EGR3	ARMCX2	0.11964104552399	0.0683023551682334	1.75163865476243	0.0799890746517576
EGR3	ARMCX3	0.0356288728660292	0.046241075403836	0.770502687380699	0.441092675505033
EGR3	ARMCX5	-0.00542010934196231	0.0356938430912325	-0.151849979507913	0.879320561406895
EGR3	ARMCX6	0.0517443640475569	0.0442748849905079	1.16870691044484	0.242660879085775
EGR3	ARNT	-0.0485039242429993	0.0237601305258643	-2.04139973853257	0.0413419724229557
EGR3	ARNT2	-0.061509331368373	0.0838620366629264	-0.733458592421294	0.463364651207129
EGR3	ARNTL	-0.100889457284343	0.0378585250969778	-2.66490723095804	0.00776280287487601
EGR3	ARNTL2	0.00793501855348052	0.0765566732504906	0.103648946807255	0.917458324415411
EGR3	ARPC1A	0.047654466263073	0.0205275984857552	2.32148277335715	0.0203607336126214
EGR3	ARPC1B	0.107651064256785	0.0347689503806203	3.09618389621528	0.00198745182507661
EGR3	ARPC2	0.0306823221610119	0.0195710255034568	1.56774217864018	0.1170993478795
EGR3	ARPC3	0.0099450757257432	0.0239258774159	0.41566190250286	0.677701970073417
EGR3	ARPC4	0.0298996342844517	0.0189015926487556	1.58185793335358	0.113839963373123
EGR3	ARPC5	0.0231287894225975	0.0229503675275356	1.00777425001355	0.313684635508151
EGR3	ARPC5L	0.125063474672588	0.0224670889811086	5.56651886578396	2.94850953407677e-08
EGR3	ARPP19	-0.0538138375900454	0.0260154303259221	-2.0685353621241	0.0387178299324418
EGR3	ARRB1	0.0923973285294871	0.0488933337334426	1.88977354322412	0.0589326066676364
EGR3	ARRB2	0.0343412987884078	0.0325121725298172	1.05625973646987	0.290977008024966
EGR3	ARRDC1	-0.000580205359556898	0.0316783682863101	-0.01831550647789	0.985388982235754
EGR3	ARRDC2	-0.0198410665154457	0.0392011371784724	-0.506134973205357	0.612817628174898
EGR3	ARRDC3	0.0338967814531625	0.0482760948910856	0.702144229553698	0.482670843811096
EGR3	ARRDC4	-0.103070943643856	0.0537577500646278	-1.91732249805738	0.0553391410214409
EGR3	ARSA	-0.0878220254963183	0.0379650128724592	-2.31323576239393	0.0208105685092511
EGR3	ARSB	-0.0384986843088093	0.0364457603379514	-1.05632819707482	0.290945747985492
EGR3	ARSD	-0.23295014884282	0.0473332867313149	-4.9214868632544	9.29117979017371e-07
EGR3	ARSE	-0.0871517550919134	0.114659298702667	-0.760093215971206	0.447288366844258
EGR3	ARSG	-0.116793178862403	0.0604991395951377	-1.93049322096127	0.0536868313479232
EGR3	ARSI	0.365317661887756	0.0954909833486795	3.82567703333644	0.000134409287647481
EGR3	ARSJ	-0.0889133159518473	0.0778479940473196	-1.14214010315798	0.253532367885412
EGR3	ARSK	0.0178667957402736	0.0357240328958642	0.500133783673178	0.617035847330379
EGR3	ARTN	0.152532292074457	0.0829539014458141	1.83875971371993	0.066098572343912
EGR3	ARV1	-0.0304301602436487	0.0296180268204818	-1.02742024065578	0.304346740393061
EGR3	ARVCF	0.00946074614122941	0.0496837626796696	0.190419276459122	0.848999899658429
EGR3	ARX	-0.151909345978227	0.137808846948986	-1.1023192584614	0.270455395976822
EGR3	AS3MT	-0.0300599668057531	0.0858036166667631	-0.350334496067893	0.726124534348594
EGR3	ASAH1	-0.108208149472448	0.0821082530175337	-1.31787177897137	0.18769735136074
EGR3	ASAH2B	0.0305349831378553	0.0942160844996722	0.324095225353602	0.745899797002741
EGR3	ASAP1	0.0813588592161632	0.0389653023008366	2.08798224091839	0.0369255448814465
EGR3	ASAP2	-0.00258976829250209	0.041462685308403	-0.0624602162942216	0.950202577843646
EGR3	ASAP3	0.116405554605377	0.0492418503800808	2.36395573494664	0.0181759724693501
EGR3	ASB1	0.0229987369293409	0.0266405647953913	0.863297648003303	0.38807724587877
EGR3	ASB13	-0.0180696504752163	0.0339595429911301	-0.532093452492452	0.59472031358508
EGR3	ASB14	-0.0598591742733151	0.0463295429714347	-1.29203032091688	0.196495766710791
EGR3	ASB16	-0.00932466924358985	0.0564064159926975	-0.165312209249335	0.868714939899211
EGR3	ASB2	-0.00679679330539331	0.0784530170687161	-0.0866352061315893	0.930970144299296
EGR3	ASB3	0.0142421751948836	0.0270838377671001	0.525855136090949	0.59904710363333
EGR3	ASB6	0.0876837192594233	0.0196473467730554	4.46287838618871	8.53589912016821e-06
EGR3	ASB7	0.047773927223629	0.0218136135547092	2.19009689081594	0.0286322159174658
EGR3	ASB8	-0.0272242904278915	0.0221675821324718	-1.22811275786422	0.219549004819592
EGR3	ASB9	-0.0100260695084443	0.0687502839611577	-0.14583313596361	0.88406779816633
EGR3	ASCC1	0.0646466741739611	0.0231931952753216	2.78731211489205	0.00536490119895409
EGR3	ASCC2	0.037807563925917	0.0220186149190231	1.71707276161376	0.0861205430955046
EGR3	ASCC3	-0.0212949045430352	0.033030164325727	-0.64471082653527	0.519188464360967
EGR3	ASCL2	0.241394897234118	0.0889745426355046	2.71307825905914	0.00672322992307827
EGR3	ASF1A	0.0459539762250913	0.0325578623996796	1.41145556980865	0.158265716825841
EGR3	ASF1B	0.0789717021661354	0.0465136764291691	1.6978168192401	0.0896977486874357
EGR3	ASGR1	0.207459886775243	0.0677909931030753	3.06028687999604	0.00224060479720167
EGR3	ASGR2	-0.0581392456070503	0.0792302796352189	-0.733800838198818	0.463156053326432
EGR3	ASH1L	-0.0660794321515852	0.0375472163170241	-1.75990229458434	0.078577076206777
EGR3	ASH2L	0.0436272572436076	0.0230120653181326	1.8958427520728	0.0581247239358171
EGR3	ASL	-0.0138737271339235	0.0351541964587773	-0.394653513135827	0.693140652963856
EGR3	ASNA1	0.0278973528241955	0.0217124706212537	1.28485391233587	0.198991973318957
EGR3	ASNS	0.205906521009665	0.0552012717781501	3.73010465840694	0.000196726592461934
EGR3	ASNSD1	-0.0077046752928781	0.0212906443269955	-0.361880794894918	0.717479303097726
EGR3	ASPA	-0.396875863319744	0.0980546471755243	-4.04749672505894	5.37370066905657e-05
EGR3	ASPG	-0.0990653425672843	0.134719285982137	-0.735346404526074	0.462214687519192
EGR3	ASPH	-0.0696135207038696	0.0495374861265066	-1.40526954730997	0.16009629330785
EGR3	ASPHD1	0.0906864988881091	0.0915771513235425	0.99027429416005	0.322159736047734
EGR3	ASPHD2	-0.0384271448353925	0.0503303331870602	-0.763498717415047	0.44525598922485
EGR3	ASPM	0.17322033276491	0.0577750895035028	2.99818371989554	0.00274937810800793
EGR3	ASPN	-0.0699726623182753	0.0976529157790752	-0.716544526704945	0.473738761386963
EGR3	ASPRV1	-0.114721002756858	0.0673506427492461	-1.70333939030066	0.0886597771236747
EGR3	ASPSCR1	0.0588904670586915	0.0342314608544387	1.72036090744446	0.0855213874778114
EGR3	ASRGL1	-0.200185915516633	0.0811740400493314	-2.46613221905643	0.0137413469000023
EGR3	ASS1	-0.0311456660607612	0.0794165508131911	-0.3921810471727	0.694966192052046
EGR3	ASTE1	0.00752638641642278	0.0251380398257357	0.29940227911953	0.76466420191472
EGR3	ASTN2	-0.283620898896799	0.0709126303264636	-3.99958226892842	6.57594788917676e-05
EGR3	ASXL1	0.0395652621569801	0.0250313560735108	1.58062799477531	0.114121087043143
EGR3	ASXL2	-0.0344677154173407	0.05972575341703	-0.577099717381091	0.563936981940332
EGR3	ASXL3	-0.0237710157989886	0.112117667865676	-0.212018464631888	0.832114211337546
EGR3	ATAD1	0.0982765571739911	0.0328345751672422	2.9930814293598	0.00279555224786561
EGR3	ATAD2	0.133956763491119	0.0430492064497998	3.11171272453833	0.00188630940823136
EGR3	ATAD2B	-0.046713701598863	0.0339869093108785	-1.37446159553881	0.169452255254223
EGR3	ATAD3A	0.143705605887316	0.0329356744053399	4.36322038282041	1.34681389619645e-05
EGR3	ATAD3B	0.200652539266673	0.0452458759019673	4.43471444118841	9.7191592220254e-06
EGR3	ATAD3C	0.163436303438618	0.0745949425321216	2.19098370332868	0.0285678774435764
EGR3	ATAD5	0.131816479854373	0.051102111918476	2.57947225478003	0.00996587387144818
EGR3	ATE1	-0.0427687282951084	0.0489763035286063	-0.873253496359272	0.38262965002821
EGR3	ATF1	0.0437602244382358	0.0300512034156163	1.45618875334275	0.145497249303241
EGR3	ATF2	-0.054814738689999	0.044290157259393	-1.23762799867625	0.215999156956721
EGR3	ATF3	-0.129416806629035	0.0687623257559416	-1.8820888503448	0.0599688920451082
EGR3	ATF4	0.0558945817176213	0.0253516124313152	2.20477422763762	0.027583293289227
EGR3	ATF5	0.0555570869844538	0.0460380173849033	1.20676541128967	0.227665071115541
EGR3	ATF6	-0.0120186314425555	0.0279016971919896	-0.430749117512678	0.666697170444616
EGR3	ATF6B	0.133056231550234	0.0248068297664242	5.36369349905097	9.09647018529803e-08
EGR3	ATF7	-0.0881974454535173	0.0267598321913592	-3.29588933229546	0.000998245567970205
EGR3	ATF7IP	0.0401640290291119	0.035705551897864	1.12486789572673	0.260779861066057
EGR3	ATF7IP2	0.0563846053619765	0.0682655150504215	0.825960301044097	0.408925028630599
EGR3	ATG10	-0.00510763910736152	0.0299158933150782	-0.170733297300107	0.864450732393018
EGR3	ATG12	0.0195528474661209	0.0229709964958613	0.85119718117774	0.394761626451299
EGR3	ATG16L1	0.0461382051052294	0.0230066687696881	2.00542745093187	0.0450517304665717
EGR3	ATG16L2	-0.124050885866861	0.0511986814104741	-2.42293126403608	0.015484026654676
EGR3	ATG2A	0.0136570426401266	0.0282591424868102	0.483278735244745	0.628950684160377
EGR3	ATG2B	-0.0480502624760587	0.0311787784710805	-1.54112075046902	0.123445437593131
EGR3	ATG3	0.00791049341565461	0.0207298211931698	0.381599693597985	0.702798807600247
EGR3	ATG4A	-0.0141129839500921	0.0284591881129272	-0.495902549787829	0.620017600843324
EGR3	ATG4B	0.0865082127884852	0.0251163615622584	3.44429715960446	0.000584338013971199
EGR3	ATG4C	0.0195821665054059	0.0300605606398415	0.651423861983871	0.514847678480845
EGR3	ATG4D	-0.00442367602361341	0.0306441744292752	-0.144356182080316	0.885233745630586
EGR3	ATG5	0.0672900185377296	0.0228996663738064	2.9384715671971	0.00333607726288053
EGR3	ATG7	0.00607109655384984	0.0201497652611995	0.301298624333872	0.76321808006359
EGR3	ATG9A	0.0275552388056174	0.0212828314011922	1.29471677363727	0.195567253180618
EGR3	ATG9B	0.301802950209926	0.0820620370630778	3.67774138945567	0.000241514497723344
EGR3	ATIC	0.0777249742371061	0.0242904131298103	3.19982100846686	0.00139665130772608
EGR3	ATL1	-0.0277423016912433	0.0510954822395054	-0.542950188065626	0.587224539749249
EGR3	ATL2	0.0572074401558316	0.0317529956578627	1.80163915153832	0.0717525929021333
EGR3	ATL3	-0.0107972335872287	0.0369436181128629	-0.292262483718922	0.770116224490494
EGR3	ATM	-0.0830266732376171	0.039042181753277	-2.12658897400498	0.0335762553755026
EGR3	ATMIN	-0.0031114977160055	0.020092584910815	-0.154858010047812	0.876948867485513
EGR3	ATN1	-0.0194508402667265	0.0278282928661251	-0.698959162184313	0.484658742559285
EGR3	ATOH8	-0.225432194808551	0.0909883576674906	-2.4775938437352	0.0133091216692173
EGR3	ATOX1	0.0881215352713388	0.0326204255000073	2.7014220054033	0.00696259271544859
EGR3	ATP10A	0.119574977458063	0.0774041226886583	1.5448140655121	0.122549291855898
EGR3	ATP10B	0.168254699546614	0.123184466728935	1.36587594210928	0.172131323434024
EGR3	ATP10D	-0.0764627364160667	0.0489683722998859	-1.56147188123394	0.118570504730409
EGR3	ATP11A	0.0587944838053449	0.0543885614566994	1.08100825303411	0.279823642129205
EGR3	ATP11B	-0.00677476805333963	0.0430292168193042	-0.15744576718162	0.874909423310925
EGR3	ATP11C	-0.00805677196663978	0.0432382779425742	-0.186334247107162	0.852201530786454
EGR3	ATP12A	0.11805402820305	0.14583149753197	0.809523526816761	0.418310276997821
EGR3	ATP13A1	0.03483547837092	0.0230083494047749	1.51403639427045	0.130174458609758
EGR3	ATP13A2	0.0180949520487542	0.0309288744209792	0.585050454874631	0.558579722715926
EGR3	ATP13A3	0.0931432420599475	0.0358751714692732	2.59631489537894	0.00949190486571036
EGR3	ATP13A4	-0.44977680475889	0.13115469044023	-3.42936118601005	0.000617262828605334
EGR3	ATP1A1	0.0130324164226108	0.0334798653545129	0.389261315259563	0.697124249604856
EGR3	ATP1A2	-0.129494142386945	0.129216438849342	-1.00214913473917	0.316392678915485
EGR3	ATP1A3	0.14409256186883	0.104067310351302	1.38460926281667	0.166326270299435
EGR3	ATP1B1	-0.218571408602941	0.05850069560263	-3.73621896887521	0.00019203901542814
EGR3	ATP1B2	-0.117079152180164	0.0784879580692025	-1.49168299265648	0.135939818768053
EGR3	ATP1B3	0.0132420759769565	0.0363878508745986	0.363914758873557	0.715960090628714
EGR3	ATP2A1	0.114484223902636	0.0755428134799289	1.51548795482781	0.129806742802893
EGR3	ATP2A2	-0.0134020932672557	0.0299751690846118	-0.447106511040028	0.654846523302264
EGR3	ATP2A3	-0.283999233017339	0.069998543474628	-4.05721632079785	5.15671664953054e-05
EGR3	ATP2B1	-0.0396362136007969	0.0434867349936811	-0.91145526576222	0.362165277992769
EGR3	ATP2B2	-0.00118246989856504	0.110690975917928	-0.0106826223977082	0.991477726999206
EGR3	ATP2B4	-0.0963381625183607	0.0443418773502091	-2.1726225472478	0.029925695563536
EGR3	ATP2C1	0.0113306725678013	0.0278733181442372	0.406506053895988	0.684414259440808
EGR3	ATP2C2	-0.0214064177858486	0.0910561354839033	-0.235090339295509	0.814162659462689
EGR3	ATP6AP1	0.115073946248216	0.0249078610928194	4.61998506493158	4.0819242708235e-06
EGR3	ATP6AP1L	-0.0334349775553244	0.0526349422840822	-0.635223980580592	0.525354938917809
EGR3	ATP6AP2	0.0588677268042384	0.0247358027025835	2.37985916657113	0.0174124122465989
EGR3	ATP6V0A1	-0.0326393865445297	0.0280733805696973	-1.16264539154793	0.245111975651481
EGR3	ATP6V0A2	0.0642264673746496	0.0244940145771907	2.62212905819279	0.0088044607919674
EGR3	ATP6V0A4	0.139636023315113	0.142130755134994	0.982447628470618	0.325998082073275
EGR3	ATP6V0B	0.161394861391708	0.0278670944066282	5.79159273071973	8.07752999203163e-09
EGR3	ATP6V0C	0.0251620419732535	0.0245188514840075	1.02623248848607	0.304905987241741
EGR3	ATP6V0D1	-0.00114643601782401	0.0244573476221062	-0.0468749120116271	0.962617598678719
EGR3	ATP6V0D2	0.155371908249405	0.109416414056694	1.42000548627831	0.155761783383806
EGR3	ATP6V0E1	0.0456535142173398	0.0222421793207735	2.05256479407577	0.0402445491223125
EGR3	ATP6V0E2	-0.036190508143091	0.0544087605318387	-0.665159577048501	0.506025049143802
EGR3	ATP6V1A	-0.00295840936603422	0.0277041721170623	-0.106785698324918	0.914969692842177
EGR3	ATP6V1B1	0.223702789899012	0.103169003514355	2.16831395359833	0.0302522442573913
EGR3	ATP6V1B2	-0.155921066459538	0.076825776118733	-2.0295410516721	0.0425352453288158
EGR3	ATP6V1C1	0.0982413930715856	0.0262752492908593	3.73893286355087	0.000189992230483315
EGR3	ATP6V1C2	0.212231312486363	0.0566741550813393	3.74476359077196	0.000185663963705123
EGR3	ATP6V1D	-0.0105462504607359	0.021286248531392	-0.495448995870869	0.620337593120671
EGR3	ATP6V1E1	0.0514004163717065	0.0196523082461531	2.61549003444763	0.00897687212758556
EGR3	ATP6V1E2	0.0554269907443826	0.0422776733992379	1.31102272873374	0.190000438904178
EGR3	ATP6V1F	0.0399042136808178	0.0250847976554309	1.59077279509881	0.111818599799272
EGR3	ATP6V1G1	0.0656690152285999	0.023972154706749	2.73938726125907	0.0062099659021081
EGR3	ATP6V1G2	0.0121684104321621	0.0650678608053638	0.187011072464196	0.851670900704007
EGR3	ATP6V1H	0.000261395334622855	0.0218642446128627	0.011955379170478	0.990462405969427
EGR3	ATP7A	-0.0059150743486953	0.0403515158276882	-0.14658865292581	0.883471469548547
EGR3	ATP7B	-0.0914363662203244	0.065018888386992	-1.40630466759283	0.159788868019529
EGR3	ATP8A1	-0.207731384916104	0.0743706611962801	-2.79318997000519	0.00526875218700371
EGR3	ATP8A2	0.157238897881532	0.102266940557261	1.53753399705442	0.124320619706622
EGR3	ATP8B1	-0.0678859437299813	0.052989189594438	-1.2811281744363	0.20029702585212
EGR3	ATP8B2	0.00120976630869871	0.0541749065980221	0.0223307502433771	0.982186345207528
EGR3	ATP8B3	-0.054319552711331	0.0727826337787118	-0.746325735840833	0.455558295783737
EGR3	ATP8B4	-0.0929803967936881	0.0609097622654658	-1.52652700216506	0.127036630980946
EGR3	ATP8B5P	-0.0644057499714264	0.0398945393028848	-1.6144001433993	0.106598244994658
EGR3	ATP9A	0.0621567236271297	0.0526059140242843	1.1815539142317	0.237523081375586
EGR3	ATP9B	-0.112947495005237	0.0282131763619808	-4.00335976198133	6.47260465389148e-05
EGR3	ATPAF1	-0.0297505327711844	0.0246337096526	-1.20771630382695	0.227299057380649
EGR3	ATPAF2	-0.0276369517668877	0.0219459430967238	-1.25931939425349	0.208061793043454
EGR3	ATR	0.0665363828124962	0.0309545660839269	2.14948523691453	0.0317154693617512
EGR3	ATRIP	0.0110785280121822	0.0230370233707593	0.480901018933031	0.630639398450117
EGR3	ATRN	0.0105639797026253	0.032268847465422	0.327373939027269	0.74341930248465
EGR3	ATRNL1	-0.142425883113924	0.128651481187324	-1.10706757356756	0.2683977116148
EGR3	ATRX	-0.0552658714419067	0.0379645277412951	-1.45572392783362	0.14562574212417
EGR3	ATXN1	-0.0550362782288557	0.0394228524673879	-1.39605012788924	0.162854183145603
EGR3	ATXN10	0.0178755726145637	0.0210681358936489	0.848464843059627	0.39628057717858
EGR3	ATXN1L	0.00395092375521194	0.031735669295303	0.124494735511902	0.900936066780328
EGR3	ATXN2	0.0178922411065939	0.0245749248755815	0.728069005182283	0.466656490285303
EGR3	ATXN2L	0.0724775850328851	0.0237598262845216	3.05042571292285	0.00231514947498251
EGR3	ATXN3	0.00262136845210823	0.0229748323312554	0.114097392064188	0.909172030312042
EGR3	ATXN7	-0.0304546560179343	0.0317323822900458	-0.959734309878388	0.337304841861266
EGR3	ATXN7L1	-0.130619111548424	0.0348432612637578	-3.74876250990567	0.000182749294904965
EGR3	ATXN7L2	0.098528511799242	0.0379578460238145	2.59573506192701	0.00950788155228715
EGR3	ATXN7L3	0.0301275186920796	0.021033942911833	1.43232863274203	0.152205905669158
EGR3	ATXN7L3B	0.0442339711465898	0.030169314897326	1.46619077354356	0.142753367242107
EGR3	AUH	-0.0162386756022535	0.0296549081747849	-0.547588126273847	0.584035784555272
EGR3	AUP1	0.110481340192309	0.0208607890614777	5.29612469915282	1.3127604366408e-07
EGR3	AURKA	0.234035954254766	0.0425328895271914	5.50247013208792	4.22567403800922e-08
EGR3	AURKAIP1	0.0476393651788298	0.0328394714683542	1.45067393136146	0.147027333516945
EGR3	AURKB	0.314455237140148	0.0561957220253174	5.59571486595509	2.49924962283677e-08
EGR3	AURKC	0.118137516162764	0.0599313999872809	1.97121235592421	0.048837121509379
EGR3	AUTS2	-0.0450729843446707	0.0676555731522299	-0.666212438157213	0.505352082829223
EGR3	AVEN	0.0502583631551747	0.0288680463767514	1.74096863013389	0.0818426988511909
EGR3	AVIL	0.246478633511306	0.0726695982070226	3.39177096877751	0.000707926442124341
EGR3	AVL9	0.0752341165561719	0.0331335872853591	2.27062997761839	0.0232752083494896
EGR3	AVPI1	-0.025103510968374	0.0479616364006526	-0.523408141429312	0.600748187708636
EGR3	AVPR1A	-0.30061788639829	0.10102995762175	-2.9755321438794	0.00295983117475857
EGR3	AVPR2	-0.13849663399946	0.0857029562317428	-1.61600766285077	0.106250215326664
EGR3	AXIN1	0.093610545347941	0.0256232306605204	3.65334670667324	0.000265501244564777
EGR3	AXIN2	-0.0377130840755786	0.0775126019715069	-0.486541325105325	0.626636669274782
EGR3	AXL	0.0606930601210612	0.0600514308648584	1.01068466224638	0.312289513807505
EGR3	AZGP1	-0.107009486554445	0.143615064698459	-0.745113242674972	0.456290726460163
EGR3	AZI2	-0.0320273743840098	0.0246318903622131	-1.30024021352181	0.193668317258712
EGR3	AZIN1	0.0261343181646757	0.0306529863178618	0.852586364462865	0.393990710173254
EGR3	B2M	-0.0514752038182399	0.048080025907233	-1.07061514312737	0.284471564856864
EGR3	B3GALNT1	-0.10385320426504	0.0625851737707008	-1.65938988434444	0.0971938782830155
EGR3	B3GALNT2	-0.0073419423728833	0.0276664040269918	-0.26537393026287	0.790748738831041
EGR3	B3GALT2	-0.0921148953165665	0.0956954880881576	-0.962583473441376	0.335872842140254
EGR3	B3GALT4	-0.0731529596094994	0.0483626616263057	-1.51259168022526	0.130541242815925
EGR3	B3GALT5	-0.19101236563241	0.128986769064581	-1.48086789844913	0.138799135234298
EGR3	B3GALT6	0.0624411922794895	0.0299856035013435	2.08237237168469	0.0374351627863886
EGR3	B3GAT1	0.0376630223954085	0.112970501919385	0.333388112432081	0.738876247164587
EGR3	B3GAT2	0.0419368863413225	0.0681781928632611	0.615107039070859	0.538553942506516
EGR3	B3GAT3	0.0555117705476449	0.0311349625568044	1.78294001305979	0.0747475443059436
EGR3	B3GNT2	-0.0346486456296943	0.0348352634104544	-0.994642848582448	0.320030200111726
EGR3	B3GNT3	0.276972777892703	0.108417354149413	2.55469043739067	0.0107016355183928
EGR3	B3GNT4	0.197519067400537	0.081357362258253	2.42779586159088	0.0152785198388607
EGR3	B3GNT5	-0.102981475117795	0.0582987458830261	-1.76644408997104	0.0774737393217267
EGR3	B3GNT7	0.0633110477760446	0.077785484384176	0.813918538622921	0.415788414113733
EGR3	B3GNT8	0.0644742790238421	0.06631869111341	0.972188653626867	0.331074147905692
EGR3	B3GNT9	-0.101813586502647	0.0443471162747272	-2.2958333045134	0.0217883207474712
EGR3	B3GNTL1	0.0324892007948803	0.0369208079040258	0.879969931300926	0.3789812138646
EGR3	B4GALNT1	0.26109988804939	0.100046229922	2.60979237551435	0.00912723604322532
EGR3	B4GALNT3	-0.129003218367538	0.0907998203339436	-1.42074310161727	0.155547182701921
EGR3	B4GALNT4	0.338825457951506	0.12901428163036	2.62626318318989	0.00869860182545173
EGR3	B4GALT1	-0.0250480329852441	0.0368790699755548	-0.679193727006868	0.497093634008373
EGR3	B4GALT2	0.0642532103786649	0.0258661072588279	2.4840695871133	0.0130702720700983
EGR3	B4GALT3	0.0967954123586123	0.0217676814180441	4.44674885210213	9.19553684188595e-06
EGR3	B4GALT4	-0.0699190531620796	0.0381528269114456	-1.83260478507568	0.0670098127787411
EGR3	B4GALT5	-0.0256153176788787	0.0356782287619481	-0.717953737271795	0.472869581511718
EGR3	B4GALT6	0.127026654589782	0.0696691913391164	1.82328303441153	0.0684095885535441
EGR3	B4GALT7	0.122657909089826	0.0250455001867066	4.89740305346065	1.04897973941396e-06
EGR3	B9D1	0.02096824105438	0.0402524343806662	0.520918582366568	0.602481099481302
EGR3	B9D2	-0.121433595740795	0.0352540452052308	-3.44452941595417	0.000583839195318701
EGR3	BAALC	-0.151724025710004	0.108353820238528	-1.40026466418998	0.161589032875501
EGR3	BAAT	0.219357385126308	0.115849272475797	1.8934722716721	0.0584391598400413
EGR3	BACE1	0.0639507388902129	0.035993506505401	1.77672989100456	0.0757645094497836
EGR3	BACE2	-0.112131032854316	0.0560515150375882	-2.00049959004891	0.0455811715466134
EGR3	BACH1	0.0351051520874758	0.0377078196172798	0.930978042320661	0.351977170186981
EGR3	BACH2	-0.0198971726076589	0.0723108176079567	-0.275161770615487	0.783220350590049
EGR3	BAD	-0.0175913517721183	0.0294538832896628	-0.597250678259197	0.550407569030359
EGR3	BAG1	-0.117101053620566	0.032113248603702	-3.64650288314544	0.000272621773798798
EGR3	BAG2	7.38542038680132e-05	0.0603149498920644	0.00122447592181006	0.999023131805325
EGR3	BAG3	-0.00475776372510176	0.0331627516942211	-0.143467097331698	0.885935733344493
EGR3	BAG4	0.0420993070412231	0.0454503733991875	0.926269772779814	0.354417444400164
EGR3	BAG5	0.0173125877419813	0.0201025662142689	0.861212820166846	0.389223972331156
EGR3	BAHCC1	0.0168398713024015	0.063477824739376	0.265287466474187	0.790815331354923
EGR3	BAHD1	0.0485504274569465	0.0272740464079614	1.78009623987347	0.0752118451145465
EGR3	BAIAP2	-0.00622628714667139	0.0446014284569218	-0.139598379739901	0.888991362549608
EGR3	BAIAP2L1	0.0405449376515054	0.0495844088250035	0.817695291973718	0.413628503236831
EGR3	BAIAP2L2	0.0886608694341393	0.0970815220568168	0.913262045708871	0.361214705194922
EGR3	BAIAP3	0.0819509852675764	0.0811629872283135	1.00970883485407	0.312756825258701
EGR3	BAK1	0.0807477561748512	0.0317104069042128	2.54641185837712	0.010957979844629
EGR3	BAMBI	0.0499648171307383	0.0921190787631599	0.542393799434305	0.587607618900331
EGR3	BANF1	0.107571280235607	0.0260296754340611	4.13264009027346	3.73397918416505e-05
EGR3	BANK1	-0.0606781730679278	0.0991967989302127	-0.611694870422344	0.54080911141662
EGR3	BANP	0.0772774903606759	0.0235376553614276	3.28314308175803	0.00104424172373994
EGR3	BAP1	0.0117586468656356	0.0220339344351769	0.533660790369924	0.593635484552573
EGR3	BARD1	0.00609745129093992	0.0729182745975731	0.0836203451684916	0.933366650525664
EGR3	BARX1	0.372727499777217	0.152698454764009	2.4409382554215	0.0147352831871253
EGR3	BARX2	0.0151536763186139	0.122128381141484	0.124079891807119	0.901264475228716
EGR3	BASP1	-0.0388123291202932	0.074165466074862	-0.523320774133831	0.600808963441384
EGR3	BATF	-0.061931474269009	0.0730794836637053	-0.84745363765846	0.396843616623576
EGR3	BATF2	-0.00561336551278762	0.0752205778127774	-0.0746253974113198	0.940520221770949
EGR3	BATF3	0.105575824549147	0.0625498628325846	1.68786660382808	0.0915925963907421
EGR3	BAX	0.032572940684219	0.0271774037024357	1.19853025847718	0.230852504650498
EGR3	BAZ1A	-0.0152827236146544	0.0318382502044921	-0.48001141760291	0.631271713066978
EGR3	BAZ1B	-0.0107225172860547	0.0261009511916754	-0.410809445499234	0.681256231436314
EGR3	BAZ2A	0.0324220028417936	0.0270499911925876	1.19859568940185	0.230827055023135
EGR3	BAZ2B	-0.117457084377937	0.0374560501214071	-3.13586413936388	0.00173837234155295
EGR3	BBC3	-0.0297635605694674	0.0431902821980949	-0.689126327838169	0.490823630317929
EGR3	BBOX1	-0.193130868370466	0.12378273388608	-1.56024077274144	0.118861047379539
EGR3	BBS1	-0.102147363626649	0.0335000452661002	-3.04917091350962	0.00232479633894383
EGR3	BBS10	0.0326134297248449	0.0387620439127764	0.841375387691957	0.400238154530771
EGR3	BBS12	0.0378975125689814	0.037289700312483	1.0162997356215	0.309609477118976
EGR3	BBS2	-0.0238955501823316	0.0288731774914434	-0.827603757480905	0.407993577239238
EGR3	BBS4	-0.0958451558736915	0.0316890864197144	-3.02454777661448	0.00252170993961744
EGR3	BBS5	-0.0720109102321559	0.0417627927128783	-1.72428387936686	0.0848109719480386
EGR3	BBS7	-0.00038535624238206	0.0290257563943286	-0.0132763548741612	0.989408635439674
EGR3	BBS9	-0.0671256253092204	0.0317865969803286	-2.11175878156324	0.0348307417701316
EGR3	BBX	-0.0346300668952176	0.0370092278260419	-0.935714386098318	0.349533114621794
EGR3	BCAM	0.154462351610192	0.0640985287269541	2.40976438426798	0.0160525274775362
EGR3	BCAN	-0.384735491506779	0.112729074623557	-3.41292158027156	0.000655494836199905
EGR3	BCAP29	-0.0589064337619136	0.0287745687475325	-2.0471699951008	0.0407716824569468
EGR3	BCAP31	0.120710553277059	0.0262768929124558	4.59379096604833	4.62354590309407e-06
EGR3	BCAR1	0.00924237488583711	0.0309381978936996	0.2987366916972	0.765171963049884
EGR3	BCAR3	0.0612504183380527	0.0483058002265334	1.26797233563702	0.204955270025653
EGR3	BCAS1	-0.164449328143582	0.131588502018551	-1.24972414474631	0.211546409249125
EGR3	BCAS2	0.0154725065716605	0.0238914184750275	0.64761774558648	0.51730647253189
EGR3	BCAS3	0.0535203391542269	0.0355350350025398	1.50612878671434	0.132191874306628
EGR3	BCAS4	0.0249968849543295	0.0438501995095306	0.57005179529221	0.568706532126343
EGR3	BCAT1	0.119426186251855	0.0828967136070599	1.44066249499285	0.149836426026394
EGR3	BCAT2	-0.0126925469252674	0.0378363313941672	-0.335459238715307	0.737313836065634
EGR3	BCCIP	0.0684993191411259	0.0226447773438372	3.02494999624132	0.00251837427988874
EGR3	BCDIN3D	-0.0550669064694861	0.0270400332884346	-2.03649551322997	0.0418319715868352
EGR3	BCHE	-0.131683534973999	0.124016539527209	-1.06182236237214	0.288444406032772
EGR3	BCKDHA	0.00615951904522931	0.0274842151355974	0.224111149430334	0.822693685103025
EGR3	BCKDHB	-0.0790420392432092	0.0398754915056031	-1.98222106508964	0.0475910325423127
EGR3	BCKDK	-0.0021371759966161	0.0215833318614353	-0.0990197440477099	0.921132506974377
EGR3	BCL10	-0.0474820544962103	0.0282322633367238	-1.68183662534937	0.0927564823648789
EGR3	BCL11A	0.0803597145365584	0.0979939321176893	0.820047862147704	0.412286443592293
EGR3	BCL11B	0.0288988106115634	0.0804476879490327	0.359224874552915	0.719464752379173
EGR3	BCL2	-0.200223894511479	0.0616575166495313	-3.24735580334148	0.00118408253414283
EGR3	BCL2A1	-0.0768530315582486	0.0782164628427461	-0.982568487055741	0.325938585473141
EGR3	BCL2L1	-0.00211748310765376	0.027840638364473	-0.0760572756965173	0.93938113007866
EGR3	BCL2L10	-0.014890800932189	0.106077154939786	-0.140377076861099	0.888376190007463
EGR3	BCL2L11	0.0058403692098358	0.0362088136365059	0.161296894962267	0.871875843640185
EGR3	BCL2L12	0.190234567126202	0.0307605517337964	6.18436784790153	7.53786328678338e-10
EGR3	BCL2L13	0.00512254265715507	0.0214308527335866	0.239026543686103	0.811109466011229
EGR3	BCL2L14	-0.166888438386648	0.0942128966319329	-1.77139695681623	0.0766468189502286
EGR3	BCL2L15	-0.276623247193369	0.0951821741790268	-2.90625056192846	0.00369807501040361
EGR3	BCL2L2	0.0609095873394502	0.0300683550086798	2.02570401080696	0.042927533979705
EGR3	BCL3	-0.0622546862169853	0.0420885034044448	-1.47913755969785	0.139260876315775
EGR3	BCL6	-0.0482658913401811	0.0401288505121614	-1.20277283610588	0.229206464443705
EGR3	BCL6B	-0.118326881926892	0.0493657413880445	-2.39694327685208	0.0166236635021773
EGR3	BCL7A	0.00243739243211458	0.0383182167135258	0.0636092344885719	0.949287728727398
EGR3	BCL7B	-0.0464717059078031	0.0179885913013316	-2.58339884037296	0.00985352829539425
EGR3	BCL7C	0.0714534353236991	0.0347150585489543	2.05828358961104	0.0396920846973274
EGR3	BCL9	0.0391164917842818	0.038103990775432	1.02657204634593	0.304746038591568
EGR3	BCL9L	0.0597347388061386	0.0334219461631113	1.78729085716946	0.0740417219543527
EGR3	BCLAF1	-0.0652823960845632	0.0259495854037479	-2.51573946438214	0.0119559842451349
EGR3	BCO2	0.0154448474757577	0.0796875211517217	0.19381764236776	0.846338334885329
EGR3	BCOR	-0.0254296110923424	0.039015662787289	-0.651779548920727	0.514618211576728
EGR3	BCORL1	0.101285255217161	0.0408090375828008	2.48193197429994	0.0131486923650794
EGR3	BCR	-0.0268755260099233	0.0294687069493072	-0.91200221496502	0.361877354799279
EGR3	BCS1L	0.0658288666698515	0.0234941103925007	2.80193059324622	0.00512865330258419
EGR3	BDH1	-0.0930814642700118	0.0542542376044143	-1.71565334580314	0.0863802311141191
EGR3	BDH2	-0.034299606046245	0.0398555665974509	-0.860597627244339	0.389562743305974
EGR3	BDKRB1	0.138066724436101	0.0832215904169019	1.65902530514558	0.0972673280058456
EGR3	BDKRB2	-0.0714665405764643	0.0645146638752865	-1.10775653601197	0.268100045823972
EGR3	BDNF	-0.180682838249724	0.100196548098645	-1.80328406196028	0.0714939114958135
EGR3	BDP1	-0.0200138542705725	0.0372383990378992	-0.537452059907395	0.591015122280883
EGR3	BECN1	-0.0181372272698253	0.0200741955375373	-0.903509544674403	0.366364224831902
EGR3	BEGAIN	-0.0579081575872949	0.0876151797251497	-0.66093749700627	0.508728445597419
EGR3	BEND3	0.120835721159235	0.0358141311715445	3.37396768276885	0.00075505588668543
EGR3	BEND5	-0.123144262436301	0.0893811483177836	-1.37774312317488	0.168436594720499
EGR3	BEND6	0.279604880451877	0.0788190620523179	3.54742714733503	0.000397965373231086
EGR3	BEND7	0.10371152962907	0.0883282040153286	1.1741609691404	0.240470207880936
EGR3	BEST1	0.0493590468219497	0.053838358797065	0.916800733246729	0.359357492481113
EGR3	BEST4	-0.00651128583557102	0.0801810962699734	-0.0812072438327262	0.935285255997417
EGR3	BET1	0.0262168023453259	0.0295218407292617	0.888047685974407	0.374621778929237
EGR3	BET1L	-0.00634246547115677	0.0190454013037074	-0.333018211064008	0.739155406245722
EGR3	BEX1	0.0600496574118848	0.14321017876529	0.419311378071117	0.675033568827201
EGR3	BEX2	0.310380122445163	0.106377043333281	2.91773593925465	0.00356512903968097
EGR3	BEX4	0.108816271846157	0.0660075937143563	1.6485417165342	0.0993984603388844
EGR3	BEX5	-0.0480561320421953	0.105867533149455	-0.453927003044019	0.649930570359028
EGR3	BFAR	0.0173292604022459	0.0215575007535522	0.80386221948249	0.421571987740921
EGR3	BFSP1	0.0571766396818895	0.057962135731172	0.986448117562031	0.324032463805324
EGR3	BGLAP	-0.00598749183817374	0.0457283937884168	-0.130935975269055	0.895839111004135
EGR3	BGN	-0.00349656842410648	0.0674848657807298	-0.0518126306343625	0.958683160271381
EGR3	BHLHA15	-0.0502006536542573	0.0953180153920729	-0.526664906395357	0.598484654897359
EGR3	BHLHB9	0.0689286413874506	0.0470991585051614	1.46347925472802	0.143493268281965
EGR3	BHLHE22	-0.0542891356063609	0.0876637080176787	-0.619288606813354	0.535796714116719
EGR3	BHLHE40	-0.13823472928611	0.0485503306580066	-2.84724588715676	0.00445489833957659
EGR3	BHLHE41	0.0146210907887605	0.0745788216519563	0.196048830819479	0.844591842961778
EGR3	BHMT	0.0755854328988043	0.132356875319062	0.571072962523457	0.568014282542944
EGR3	BHMT2	0.00571833227890829	0.10611642625151	0.053887343184316	0.957030297247773
EGR3	BICC1	0.125192290669291	0.103696225165738	1.20729843800192	0.227459848876649
EGR3	BICD1	0.0700456234555449	0.0515815699139513	1.35795834776637	0.174629923469745
EGR3	BICD2	0.0265803012496549	0.0318936775568426	0.833403460679067	0.404716640315246
EGR3	BID	0.107921778695201	0.0351637321031905	3.0691218548275	0.00217569364031453
EGR3	BIK	0.0476210129313237	0.0784972152501643	0.606658628329163	0.544146269799784
EGR3	BIN1	0.0499302609699031	0.0545956153584199	0.91454708664993	0.360539580521461
EGR3	BIN2	-0.0241416172799998	0.0673257620949454	-0.358579190621777	0.719947724262009
EGR3	BIN3	-0.0991994228617764	0.16604386010617	-0.597429033499627	0.550288538454031
EGR3	BIRC2	0.00513770675236064	0.0326401745871084	0.157404389448022	0.874942027123515
EGR3	BIRC3	-0.103042198631039	0.0791171434082896	-1.30240039253291	0.192929354029166
EGR3	BIRC5	0.255730242715675	0.0566295760849754	4.51584243420681	6.67353211253344e-06
EGR3	BIRC6	-0.00500269498786222	0.0333648258003109	-0.149939190985244	0.880827694767303
EGR3	BIRC7	0.192358211945725	0.118449693841493	1.6239654633733	0.104540602787364
EGR3	BIVM	-0.023072579064235	0.0383880405667107	-0.601035601807794	0.547884315200378
EGR3	BLCAP	0.0496123059112181	0.0283782137851998	1.74825330046293	0.0805734530803698
EGR3	BLK	-0.136120625864487	0.199509666024959	-0.682275844456868	0.495143473714958
EGR3	BLM	0.211220273279311	0.046627061040027	4.52999328218411	6.24603115460212e-06
EGR3	BLMH	-0.040698904916256	0.0389958768217673	-1.04367200415245	0.296763171502133
EGR3	BLNK	-0.10228087496652	0.0675682310816692	-1.51374208454405	0.130249113014161
EGR3	BLOC1S1	-0.0556784065834583	0.0348116474832566	-1.59941889019294	0.109885347608557
EGR3	BLOC1S2	-0.0123392665214869	0.0252916438484929	-0.48787918236569	0.625688845011877
EGR3	BLOC1S3	0.139202716682367	0.0236807362008088	5.87831034905125	4.84383824942054e-09
EGR3	BLVRA	-0.0951128583116573	0.0413177565403578	-2.30198506104159	0.0214382079768335
EGR3	BLVRB	-0.0369422817232071	0.0415626716270481	-0.888833183167318	0.374199520240096
EGR3	BLZF1	0.00533536308056504	0.0312056496691325	0.170974267068139	0.864261277197707
EGR3	BMF	0.075319315440737	0.0537093600161087	1.40234989614747	0.160965825522011
EGR3	BMI1	-0.00776162709579133	0.0401021839551813	-0.193546244375763	0.846550826935644
EGR3	BMP1	0.0240415810543134	0.168355601131527	0.142802383126719	0.886460625117278
EGR3	BMP2	-0.205849636093648	0.0838017582318198	-2.45638803334183	0.0141185152730872
EGR3	BMP2K	-0.0579095694178904	0.0407155980968979	-1.42229445531103	0.155096567225144
EGR3	BMP3	-0.16907328676878	0.142103319869223	-1.18979125135414	0.23426952713626
EGR3	BMP4	-0.00729817294063368	0.0819072374154161	-0.0891029067873318	0.929009039627758
EGR3	BMP5	-0.131511310453796	0.128951808336152	-1.019848516672	0.307923532824601
EGR3	BMP6	-0.100534664599706	0.0687613075264635	-1.4620819210137	0.143875710953636
EGR3	BMP7	0.395932839577383	0.139112394429919	2.846136328829	0.00447038741387927
EGR3	BMP8A	0.130493878072098	0.0564091814909275	2.31334464750363	0.0208045733269425
EGR3	BMP8B	0.247704083496398	0.0790454711134882	3.13369102627982	0.00175123280129687
EGR3	BMPER	-0.140896071402487	0.105289264052884	-1.33818079810795	0.180989471113775
EGR3	BMPR1A	0.0513952066218938	0.0337173201088882	1.52429690307284	0.12759250369135
EGR3	BMPR1B	-0.238147521088864	0.1245452458868	-1.91213658452542	0.0560012664703656
EGR3	BMPR2	-0.0723149022820833	0.0333155988424539	-2.17060190405261	0.030078460770434
EGR3	BMS1	0.048120761505174	0.0219393020089318	2.19335881723053	0.0283961757885824
EGR3	BMS1P4	0.0408411296690473	0.0588675655871862	0.693779830398443	0.487900780973632
EGR3	BMX	-0.294300892196875	0.100478802875031	-2.92898485825819	0.00343915232247838
EGR3	BNC1	0.0282320728716382	0.140710262090518	0.200639757557105	0.841000648112922
EGR3	BNC2	-0.0381961133635803	0.0753182463366458	-0.507129616279928	0.612119729672682
EGR3	BNIP1	0.0467711851259539	0.024801224019743	1.88584180719152	0.0594609296038286
EGR3	BNIP2	0.00111151116060623	0.02569910526536	0.0432509672663368	0.965505790174223
EGR3	BNIP3	0.0517152740166167	0.0571409231695556	0.905047926214995	0.365548897858854
EGR3	BNIP3L	-0.0614611516800386	0.0640215476413364	-0.96000727793021	0.337167477291955
EGR3	BNIPL	0.0493316253395153	0.097157744423541	0.507747741903757	0.611686194712476
EGR3	BOC	-0.0740944328983749	0.0695461103531485	-1.06540009961924	0.286823383309952
EGR3	BOD1	0.171501787837951	0.0245033758959704	6.9991085541056	3.50109287131548e-12
EGR3	BOK	-0.111309416686323	0.0526266722612727	-2.1150760993154	0.034546704965838
EGR3	BOLA1	-0.0296538796451142	0.0366492289108061	-0.809126972828906	0.41853826255595
EGR3	BOLA2	0.148587034225926	0.0317107482366525	4.68569940756501	2.97779826016897e-06
EGR3	BOLA3	0.0846612095316865	0.0313315038761956	2.70211126367313	0.00694822840978385
EGR3	BOP1	0.160020144536163	0.0494844592952618	3.23374543877223	0.00124166775439546
EGR3	BPGM	0.0562464117230012	0.0377068832290468	1.49167491201375	0.135941938022896
EGR3	BPHL	0.0473588570817672	0.0315110577921563	1.50292819092718	0.133015279099508
EGR3	BPNT1	-0.0447851325209046	0.0267510586618842	-1.67414430535102	0.0942584425223926
EGR3	BPTF	-0.00624634610965225	0.0344465738451181	-0.181334321890405	0.856123523623161
EGR3	BRAF	0.0807983925328271	0.0346023919065103	2.33505223428284	0.019639047226658
EGR3	BRAP	0.0106488586347456	0.0169099770841363	0.629738206134864	0.528937741051561
EGR3	BRCA1	0.0334814423156358	0.0451324569837464	0.741848429118174	0.458266192755057
EGR3	BRCA2	0.130517312398037	0.0620751562343513	2.10256921312123	0.0356280175211789
EGR3	BRCC3	0.043392754355005	0.0318757418315436	1.36130963113976	0.173569052492129
EGR3	BRD1	0.0182371307042535	0.0272606296893892	0.668991542456998	0.503578007104132
EGR3	BRD2	-0.00628981765166857	0.0234071724728324	-0.2687132612437	0.788178032992766
EGR3	BRD3	0.0283593171231926	0.0315129233304097	0.899926573801107	0.368267560113783
EGR3	BRD4	0.0305610230534014	0.027014366663296	1.13128778602551	0.258069478260109
EGR3	BRD7	0.0262048795717021	0.0220106740365855	1.1905532528511	0.233970158981454
EGR3	BRD8	0.055061698526869	0.0264095710618938	2.08491453336466	0.0372034874515737
EGR3	BRD9	0.0491344576959735	0.023632220899967	2.07912992621197	0.0377324393544059
EGR3	BRF1	0.0231616110367732	0.0263674119842331	0.878418065854286	0.379822294288962
EGR3	BRF2	0.160960882941072	0.0239145955369547	6.73065462020225	2.19833441277511e-11
EGR3	BRI3	0.0308504237244432	0.0291676364096024	1.05769364686289	0.290322737239533
EGR3	BRI3BP	-0.0213198595464711	0.0358808615034285	-0.594184717232443	0.552455708698822
EGR3	BRIP1	0.057971891174776	0.0633961380221109	0.914438844122602	0.360596417543156
EGR3	BRIX1	0.140083387952233	0.0305042376405416	4.59225992148891	4.65724768097612e-06
EGR3	BRMS1	0.114553132888833	0.0260565623470608	4.39632563048958	1.15867110736506e-05
EGR3	BRMS1L	0.0687763761172114	0.0314956189814649	2.18368072580781	0.0291014413865848
EGR3	BRPF1	0.0532479852814278	0.0231774291081702	2.29740688809431	0.0216982932206453
EGR3	BRPF3	0.0657190660140638	0.0352639923286632	1.86363090717458	0.0625198561658383
EGR3	BRSK1	0.264118293858206	0.0801170049068253	3.29665711000268	0.000995535811746634
EGR3	BRSK2	0.302323342720797	0.125074154591341	2.41715279794286	0.0157313005559675
EGR3	BRWD1	0.0217290600294854	0.0297770953016638	0.729723964320703	0.46564429900542
EGR3	BRWD3	0.0241690856244824	0.0549748069146728	0.439639299906876	0.660245824071236
EGR3	BSCL2	0.00275724838940637	0.0322787932905719	0.0854198099843999	0.931936185856581
EGR3	BSDC1	0.0147990543162075	0.0198704725793113	0.744776162576826	0.456494464065784
EGR3	BSG	-0.00771007232818657	0.0303065109517414	-0.254403165724478	0.799210232650265
EGR3	BSN	0.160222291413063	0.0707591595413223	2.26433287862181	0.023660196235886
EGR3	BSPRY	-0.0148921797709863	0.0746779519916153	-0.19941869552955	0.841955488647806
EGR3	BST1	0.00691582762250256	0.0645866136980055	0.107078343739147	0.914737556382614
EGR3	BST2	0.0715684580834128	0.0816812010845197	0.876192528184756	0.38103049439498
EGR3	BTAF1	-0.0211763364770218	0.0396627041113268	-0.533910557827405	0.593462692391078
EGR3	BTBD1	0.0170764333606737	0.0231914427812255	0.73632475227017	0.461619353085242
EGR3	BTBD10	-0.00613440954530781	0.0245177227323859	-0.250203071968212	0.802455981545071
EGR3	BTBD11	-0.0539116300889604	0.0919362768441446	-0.586402146568915	0.557671411301896
EGR3	BTBD16	0.0797051594281576	0.116285064174991	0.685429035909668	0.493152583079034
EGR3	BTBD19	0.0854547104742359	0.0701428424714557	1.21829551616776	0.223255243983294
EGR3	BTBD2	-0.0640150898686941	0.027448489596275	-2.33218988768626	0.0197893913979239
EGR3	BTBD3	0.00976526488685672	0.0388391363021545	0.251428476959077	0.801508657804989
EGR3	BTBD6	-0.021658013096793	0.0261582867522097	-0.827959923444277	0.407791882228553
EGR3	BTBD7	-0.0711936338850316	0.027938801238442	-2.54819930452398	0.010902174298797
EGR3	BTBD9	-0.0556204911999325	0.032691062957343	-1.70139745142301	0.0890236562128782
EGR3	BTC	0.173945873429847	0.100125110066771	1.73728521560523	0.0824906307141779
EGR3	BTD	-0.0942452797212723	0.033118443492202	-2.84570377661206	0.00447643892026101
EGR3	BTF3	0.0035869855719391	0.0229779798397283	0.15610534942403	0.875965720603878
EGR3	BTF3L4	0.0900863742832639	0.0255954887313721	3.51961922777611	0.000441821352516008
EGR3	BTG1	-0.124025064855637	0.0332324929283847	-3.73204216496512	0.000195229669028746
EGR3	BTG2	-0.27556883163978	0.0552791391691192	-4.98504202094598	6.72797977408977e-07
EGR3	BTG3	-0.0291299921599877	0.0409159822814366	-0.711946543519838	0.47658083197965
EGR3	BTK	-0.082896694897101	0.0679678765634132	-1.21964520724374	0.222743064530098
EGR3	BTLA	-0.156818374497584	0.0919865877676182	-1.70479608281316	0.0883876113025237
EGR3	BTN2A1	0.0370669844225503	0.0287719289506859	1.28830376601033	0.197789113278319
EGR3	BTN2A2	-0.0449439745952198	0.0420163711943462	-1.06967768319001	0.284893363860424
EGR3	BTN3A1	-0.0704329341928192	0.046367484131566	-1.51901565314539	0.128916454375487
EGR3	BTN3A2	-0.103781488623128	0.0477528520128814	-2.17330450954285	0.0298742885389881
EGR3	BTN3A3	-0.125366840338697	0.0496194784460375	-2.52656505599988	0.0115948957109998
EGR3	BTNL9	-0.229999339723229	0.0938658488150321	-2.45029840593521	0.0143588424046389
EGR3	BTRC	-0.0204876052868654	0.0243223271243965	-0.8423373792352	0.399699747911918
EGR3	BUB1	0.255860945047655	0.051813560544767	4.93810775321242	8.54214777046003e-07
EGR3	BUB1B	0.213984615933817	0.052418634209328	4.08222417774742	4.6359844729638e-05
EGR3	BUB3	0.0367970331001647	0.0222020909555413	1.65736791070035	0.0976017939317836
EGR3	BUD13	0.0131202755667531	0.0194314837833642	0.675207087272755	0.499622178048881
EGR3	BUD31	0.0426364650910088	0.0254968175253158	1.67222693768252	0.0946358391130134
EGR3	BVES	0.0757674529165381	0.0786585951526671	0.963244420644462	0.335541208155339
EGR3	BYSL	0.115866756010954	0.0247977334189532	4.67247365125702	3.17396615775853e-06
EGR3	BZW1	0.0136715014002396	0.0278998984550449	0.490019754812675	0.624173613016532
EGR3	BZW2	0.0868248783577589	0.0309099891363503	2.80895855300229	0.00501845920930508
EGR3	C10orf105	-0.0706786844744486	0.0839223640285938	-0.842191295402108	0.399781479904186
EGR3	C10orf25	0.0473046539422269	0.0489679259250618	0.966033440228196	0.33414412654698
EGR3	C10orf55	0.042643786903445	0.0752548940127645	0.56665798899686	0.571010088682822
EGR3	C10orf88	0.0438704870325565	0.024051097903951	1.82405340528549	0.0682930033048211
EGR3	C10orf95	-0.0324968109330546	0.0598127861116191	-0.543308764657961	0.586977717500855
EGR3	C10orf99	0.157350022914188	0.146874794107706	1.07132080674646	0.284154338975711
EGR3	C11orf1	-0.0611597456448957	0.0362541578948659	-1.68697190049908	0.0917645431695121
EGR3	C11orf21	-0.21894351271363	0.0849648962882349	-2.57687024028001	0.0100409491135474
EGR3	C11orf24	0.0028330913845602	0.0249975551792135	0.113334738707409	0.909776540473575
EGR3	C11orf45	0.121152191173973	0.0626770075967983	1.9329606791911	0.0533819113657471
EGR3	C11orf49	-0.0135258433413095	0.0309242697702477	-0.437386022104965	0.661878596547423
EGR3	C11orf52	0.00525641208559783	0.0651184802143333	0.0807207426877392	0.935672108620536
EGR3	C11orf53	-0.279815307562913	0.122959461722687	-2.27567121425747	0.0229709346415275
EGR3	C11orf54	-0.0139922808754295	0.0379328798442054	-0.368869459236876	0.712264033109447
EGR3	C11orf58	0.00679594999722507	0.0212222603641031	0.320227434808039	0.748829344878205
EGR3	C11orf68	0.00957783849496287	0.0210753595585296	0.454456706580198	0.649549413908479
EGR3	C11orf71	0.00424104962121176	0.0365935283652449	0.11589616554275	0.907746458135535
EGR3	C11orf74	0.00487282558376142	0.0369244821737415	0.131967337032195	0.89502338787929
EGR3	C11orf80	0.133236499485949	0.0398586039637672	3.34272870186487	0.000844864844029025
EGR3	C11orf95	0.0739274390743711	0.0371157790433194	1.99180620695277	0.0465279671926445
EGR3	C12orf10	0.0117620235109041	0.0237554564501562	0.49512934157183	0.620563159489977
EGR3	C12orf29	0.0052497553867764	0.0294173465184643	0.17845781513575	0.858381504088944
EGR3	C12orf4	-0.00182434139869157	0.025368308955866	-0.0719141903335151	0.942677380280495
EGR3	C12orf43	-0.0144503280936148	0.017938705538333	-0.805539065387751	0.42060433557307
EGR3	C12orf45	0.0681700067991525	0.0310595232286494	2.19481819786185	0.0282911161906802
EGR3	C12orf49	0.0558482139912547	0.032715206792159	1.70710258217411	0.0879580479772946
EGR3	C12orf56	0.476089199407854	0.137999013390542	3.44994639969277	0.000572317030023075
EGR3	C12orf57	-0.16348932963599	0.036906184867574	-4.42986264287731	9.93822430350165e-06
EGR3	C12orf60	-0.00801618227185472	0.0443853800371877	-0.180604114803985	0.85669660570194
EGR3	C12orf65	0.00448241592149879	0.0256018797065894	0.175081516391357	0.861033286272108
EGR3	C12orf66	0.0581953830329478	0.0336167482448598	1.73114254267131	0.0835804106976449
EGR3	C12orf73	0.179249758231531	0.027801569822867	6.44746895134306	1.421493456445e-10
EGR3	C12orf75	-0.0715411413683114	0.0691185157935671	-1.03505031245144	0.300770422556607
EGR3	C12orf76	0.0243007031573533	0.0319618814597485	0.760302649515692	0.447163226333966
EGR3	C14orf119	0.0423804526763707	0.0195633968825286	2.16631359731904	0.0304048899750757
EGR3	C14orf132	-0.0761555496770437	0.0870143080873385	-0.875207208458228	0.381566158207035
EGR3	C14orf28	-0.0371238423499836	0.0311398501627354	-1.19216509250931	0.233337808361217
EGR3	C14orf93	0.0474507685446744	0.0248454025330283	1.90984100505499	0.0562964620038337
EGR3	C15orf39	0.107228040671372	0.0302540867541257	3.54424979153435	0.000402762109036732
EGR3	C15orf40	-0.0037680172907831	0.0235821131443626	-0.159782851846925	0.873068251211217
EGR3	C15orf41	0.102934209829909	0.0388842829912894	2.64719320793359	0.00817993972598534
EGR3	C15orf48	0.140938439001737	0.0897565343637387	1.57023040161715	0.116519543410597
EGR3	C15orf56	-0.0998423728350512	0.0823411818357261	-1.21254481183232	0.225446965362835
EGR3	C15orf61	0.115521858899367	0.0285511768915236	4.04613299613801	5.40482886611899e-05
EGR3	C15orf62	-0.118119232911893	0.0551738130481572	-2.14085680119289	0.0324060456380343
EGR3	C16orf45	-0.201395326865614	0.0653775557717086	-3.08049642554495	0.00209466437977109
EGR3	C16orf46	-0.0418895470407999	0.0361413194773566	-1.15904863592611	0.246574587112682
EGR3	C16orf54	-0.136727036611612	0.0788694500332667	-1.73358678872417	0.0831453840878916
EGR3	C16orf58	0.0317264570928801	0.0220428952926004	1.43930534858234	0.150220358043126
EGR3	C16orf70	0.0274404040519143	0.019903056942456	1.37870298674471	0.16814037494222
EGR3	C16orf71	-0.0981744084262098	0.0588192567758564	-1.66908617700364	0.0952566543135641
EGR3	C16orf72	0.0276964814774617	0.0214905352580495	1.28877578640521	0.197624948913178
EGR3	C16orf74	0.0998356020312238	0.0843463209868344	1.18363908304675	0.236696484874024
EGR3	C16orf86	-0.068881813224357	0.0479362877236812	-1.43694508889408	0.150889854846976
EGR3	C16orf87	0.107573207933628	0.0328747270691459	3.27221600067941	0.0010852274964416
EGR3	C16orf89	-0.205356476734316	0.13350576349339	-1.53818435519815	0.124161571208868
EGR3	C16orf91	0.127745517348517	0.0253218242937046	5.04487812042344	4.94778091058163e-07
EGR3	C17orf100	0.0871280771025651	0.0383209445542747	2.27364116714722	0.0230930437635419
EGR3	C17orf107	0.0141559376927133	0.0565001821361114	0.250546762107971	0.802190255652683
EGR3	C17orf49	0.0166319041557454	0.0260386324162865	0.638739542455486	0.523065448706193
EGR3	C17orf51	0.0701941617959729	0.0527211926863417	1.33142211356227	0.183201737419652
EGR3	C17orf53	0.178606529650018	0.0433381528420164	4.12123078482613	3.92217998643538e-05
EGR3	C17orf58	0.0253443849665656	0.0336873348215824	0.75234164711446	0.451934073917165
EGR3	C17orf67	0.229047812751383	0.0476557863124829	4.8062959500762	1.6519320551401e-06
EGR3	C17orf75	0.0622737096302021	0.0335437826765386	1.85649037351288	0.0635305059261104
EGR3	C17orf80	0.0551095630453639	0.0243005012751311	2.26783647059011	0.0234453190931206
EGR3	C17orf82	-0.235604376046676	0.0809738702022905	-2.90963461988521	0.00365844249421166
EGR3	C17orf97	-0.273893599577523	0.0564991406795135	-4.84774805923441	1.34485109699242e-06
EGR3	C18orf21	0.0728900282522032	0.0239302153142905	3.04594117917005	0.00234979613911921
EGR3	C18orf25	-0.000135772771412026	0.0255243667750246	-0.00531933946133694	0.995756331157078
EGR3	C18orf32	-0.0203334299524164	0.0305714701166259	-0.665111290848858	0.506055923963533
EGR3	C18orf54	0.119060749329548	0.0464611029342696	2.56258981836888	0.0104620222810337
EGR3	C19orf12	0.0667717768644309	0.0242375102226749	2.75489422184808	0.00592424508654969
EGR3	C19orf24	0.0313996842839089	0.0348137417332082	0.901933625076483	0.367200622598933
EGR3	C19orf25	-0.0458259108891877	0.0313348006348791	-1.46246058569712	0.143771995302299
EGR3	C19orf33	0.246759473685593	0.111043389174185	2.22218968207573	0.0263818659298066
EGR3	C19orf38	-0.151497344931455	0.0621414778909863	-2.43794241902687	0.0148575932335001
EGR3	C19orf44	-0.00988938407971282	0.028838619477227	-0.342921549608925	0.731693481712663
EGR3	C19orf47	0.0851093344539604	0.0241822351473379	3.51949825710505	0.000442021637027174
EGR3	C19orf48	0.113983653268136	0.0358376378033639	3.18055709736083	0.00149241803848747
EGR3	C19orf53	0.082235316537885	0.0279574059774928	2.941450169021	0.00330429973857849
EGR3	C19orf54	-0.0677570233101954	0.0297186948451895	-2.27994613031141	0.0227156288051228
EGR3	C19orf57	0.112324205043688	0.0622881362846837	1.80330014258764	0.0714913864090357
EGR3	C19orf66	0.0285090601303022	0.036742700003473	0.775910864678085	0.437893265626173
EGR3	C19orf70	0.0319992461502652	0.0308387392217236	1.03763146476897	0.299566970263355
EGR3	C19orf71	-0.0104113436172351	0.063914769493475	-0.16289417453501	0.870618197757091
EGR3	C19orf73	0.0518014374908294	0.0474601252610031	1.09147283547929	0.275196215182134
EGR3	C1D	0.0525306052270613	0.030930374537971	1.69835011737647	0.0895970897113094
EGR3	C1GALT1	-0.00778781490426221	0.0399253768201075	-0.195059271183636	0.845366339897468
EGR3	C1GALT1C1	-0.00157419022526631	0.0275321333748095	-0.0571764709924953	0.954410326682632
EGR3	C1orf109	0.111010222356304	0.0305504693161139	3.63366667816627	0.000286462463379637
EGR3	C1orf112	0.135416473126218	0.0349816421811105	3.87107250211773	0.000111830810646672
EGR3	C1orf115	-0.296426702952596	0.0657807647877953	-4.50628240502905	6.97804788705377e-06
EGR3	C1orf116	0.123697988600603	0.0893776912753311	1.38399176389047	0.166515241961034
EGR3	C1orf122	0.0684739441006734	0.0299361266317339	2.2873347959481	0.0222801794993923
EGR3	C1orf123	0.0141072296054982	0.021659454013238	0.651319723797102	0.514914871974637
EGR3	C1orf131	0.00406129031621825	0.0271611636493813	0.149525637732048	0.88115394172169
EGR3	C1orf159	0.0988226553205516	0.0357665222752404	2.76299312972238	0.00577978250031785
EGR3	C1orf162	-0.0614531766788622	0.0589016780670909	-1.04331792735795	0.296927034853284
EGR3	C1orf174	0.0582399463343191	0.0202521763824682	2.87573766070574	0.00407346460515947
EGR3	C1orf198	0.00741048125640398	0.0327305725540775	0.226408543393501	0.820906796969457
EGR3	C1orf21	-0.163916749519792	0.0532664321961042	-3.0772992063054	0.00211715599561982
EGR3	C1orf210	0.0730811365925279	0.0645251584614253	1.13259910297187	0.257518272568044
EGR3	C1orf216	0.110589128823441	0.0283764720776931	3.89721204667919	0.000100506749583467
EGR3	C1orf220	0.00637270254471929	0.0741694080507907	0.0859209034047475	0.931537886138649
EGR3	C1orf226	-0.103382824777226	0.0661543757282366	-1.5627511202271	0.118269193943679
EGR3	C1orf229	0.0251538754617876	0.0765824284104185	0.328454920846642	0.742602073459074
EGR3	C1orf35	0.0675621115202522	0.0285735837286743	2.36449554811887	0.0181495813994424
EGR3	C1orf43	0.0245788375501444	0.0208708752734003	1.17766203995622	0.239071341285737
EGR3	C1orf50	0.0313626362632226	0.021623969316271	1.45036444532983	0.147113563762537
EGR3	C1orf52	0.117662805589273	0.0243518802477113	4.83177497558252	1.45604258995315e-06
EGR3	C1orf53	-0.0697504636381654	0.0496721739985631	-1.40421604337638	0.160409637727706
EGR3	C1orf54	-0.0395737757614797	0.0494685908532471	-0.799977825907326	0.423818555503446
EGR3	C1orf56	-0.0163251998743728	0.0353923840808869	-0.461263073916203	0.644659982170535
EGR3	C1orf74	0.0122409524853502	0.0383999401191759	0.318775301403072	0.749930161983648
EGR3	C1QA	-0.0120456311258208	0.0739751798634701	-0.162833414505412	0.87066603225499
EGR3	C1QB	-0.00925644225721401	0.0766576699353243	-0.12075037325063	0.903900875850509
EGR3	C1QBP	0.0785491934948915	0.0284869744975362	2.75737226856734	0.00587970141517937
EGR3	C1QC	0.00403448622784366	0.0725565891467752	0.0556046842235414	0.955662281232108
EGR3	C1QL1	0.362859359640652	0.108110297902322	3.35638109117503	0.000804460413488878
EGR3	C1QL3	0.0468802016351266	0.0953109591507751	0.491865804864743	0.622868138526165
EGR3	C1QL4	0.245979457544902	0.118967464427438	2.06761956917164	0.0388040252590038
EGR3	C1QTNF1	-0.0174519675998127	0.066424613608925	-0.262733445505023	0.792783069878485
EGR3	C1QTNF2	0.00717138508285561	0.069133319526473	0.103732688260535	0.91739187511059
EGR3	C1QTNF3	0.0327018715388378	0.0895959357528707	0.364992800890414	0.715155332951924
EGR3	C1QTNF6	0.0689350516076648	0.0533910538900069	1.29113487345054	0.196805975444777
EGR3	C1QTNF7	-0.252070664434307	0.0923766750424231	-2.72872631883044	0.00641353794288121
EGR3	C1R	0.021725937998587	0.059215583076582	0.366895618852378	0.713735653966354
EGR3	C1RL	-0.117672897738478	0.0400807548164631	-2.93589525140739	0.00336378732779098
EGR3	C1S	0.0355537862788282	0.0684896969878048	0.519111455335521	0.603740399178315
EGR3	C2	0.082755959298706	0.0750437043119393	1.1027701798236	0.270259525177735
EGR3	C20orf194	-0.0692722315703138	0.0431154066430195	-1.60667002734924	0.108284469517252
EGR3	C20orf27	0.12771711919849	0.032944720312507	3.87670977282523	0.000109291251308756
EGR3	C20orf96	-0.0142688807524196	0.0465933594159692	-0.306242797928177	0.759451632093666
EGR3	C21orf58	-0.00597646803584021	0.0496192597995065	-0.120446537493484	0.90414151426491
EGR3	C21orf91	0.0227135670148796	0.0466461941512995	0.486932909064498	0.626359182007863
EGR3	C22orf23	0.0542380204263172	0.0427985453868668	1.26728653827008	0.205200242265178
EGR3	C22orf39	-0.0249991373382778	0.0258825221576616	-0.965869446029921	0.334226170854149
EGR3	C22orf46	-0.0712661531923462	0.0332510541168083	-2.14327500541769	0.0322112166087383
EGR3	C2CD2	-0.0405064635582263	0.0411732075615774	-0.983806362369171	0.325329607541156
EGR3	C2CD2L	0.00971202404531353	0.0274669441181721	0.353589536700155	0.723683747436499
EGR3	C2CD3	-0.00281728179923125	0.0298779735430844	-0.0942929343975986	0.924885898302878
EGR3	C2CD4A	0.0304900364948957	0.113576834782358	0.268452951284672	0.788378343967394
EGR3	C2CD4B	-0.24261442137336	0.0970724715026747	-2.49931229335883	0.0125229793572454
EGR3	C2CD4C	0.0179522981377929	0.087799322233561	0.204469666520168	0.838007277711448
EGR3	C2CD4D	-0.0345118832182391	0.0689275120611508	-0.500698228997748	0.616638558126964
EGR3	C2orf15	-0.0413985416878918	0.0559382020778284	-0.740076372678064	0.459340431546695
EGR3	C2orf16	-0.0257841079059595	0.0537546018006981	-0.479663266813088	0.631519246743651
EGR3	C2orf27A	0.0557232788334512	0.0596764812240066	0.933756107775251	0.35054231829517
EGR3	C2orf40	-0.206342880680085	0.131075407547748	-1.57423031932911	0.115592217490379
EGR3	C2orf42	-0.0118530908855666	0.0196445041143401	-0.603379490598296	0.546324614498728
EGR3	C2orf48	0.355359430577751	0.0851269155658809	4.17446618634659	3.11482260580785e-05
EGR3	C2orf49	0.0884625068474306	0.0241744265999624	3.65934250732417	0.000259406781998325
EGR3	C2orf68	0.0495317151122675	0.0249217683121035	1.98748798608371	0.047004389046488
EGR3	C2orf69	0.0192410187809964	0.0300786114029306	0.639691058980261	0.522446661457581
EGR3	C2orf70	0.148375076930876	0.117559421273278	1.26212833751507	0.207049621078539
EGR3	C2orf72	0.00800342439176893	0.111807434460411	0.0715822201841401	0.942941539925468
EGR3	C2orf74	-0.00759259865868718	0.0680022633070087	-0.111652146405907	0.911110416178777
EGR3	C2orf76	0.106502597703999	0.0324692693644034	3.28010453542139	0.00105549256135861
EGR3	C2orf81	-0.111192458568815	0.0543518237946804	-2.04579075375384	0.0409073862234932
EGR3	C2orf88	-0.226176211431167	0.0736820756107088	-3.06962323681195	0.00217206219910402
EGR3	C3	-0.254176501917552	0.0949945672620781	-2.6756951396632	0.00751820958228731
EGR3	C3AR1	-0.0138244473890368	0.0665021272081826	-0.207879777225169	0.835343983811226
EGR3	C3orf14	0.145218467081933	0.0856244664808369	1.69599266483528	0.0900427432881015
EGR3	C3orf18	-0.00877132943747233	0.0498245171939759	-0.176044444210547	0.860276830982058
EGR3	C3orf33	-0.0130351015650385	0.0387016800760683	-0.336809707987301	0.736295656767795
EGR3	C3orf38	-0.00310073967931587	0.0252998173758495	-0.122559765284146	0.902468018086133
EGR3	C3orf52	0.036560851803426	0.0640230461905404	0.57105767342929	0.568024644048878
EGR3	C3orf62	-0.0403871529737119	0.0346506172979992	-1.16555363578022	0.243933807891382
EGR3	C3orf67	0.228507388961984	0.0872137629613108	2.62008404640622	0.00885725025238376
EGR3	C3orf70	-0.248288698225577	0.0783164505174576	-3.17032624161422	0.00154570618523487
EGR3	C4A	-0.114722230177522	0.0849600361651955	-1.35030816082113	0.177069780211541
EGR3	C4BPA	-0.49937526323813	0.152488399972273	-3.27484099334069	0.00107524787589197
EGR3	C4BPB	-0.21218724535409	0.124119557248742	-1.70953917382139	0.0875060879286357
EGR3	C4orf19	-0.385015866502924	0.104072109378049	-3.69951054902066	0.000221841936472814
EGR3	C4orf3	-0.0293843522581711	0.0257032568398663	-1.14321513577981	0.253085965474676
EGR3	C4orf33	-0.0190435366946647	0.0422318899697393	-0.450927881946795	0.652090361600865
EGR3	C4orf36	0.0628620033355888	0.0620204138035981	1.01356955686648	0.31091066806522
EGR3	C4orf46	0.0437533964344298	0.033559715314595	1.30374754446745	0.192469565415973
EGR3	C4orf47	0.128530906891538	0.0823392882630463	1.5609912303459	0.118683872362461
EGR3	C4orf48	0.25350318931093	0.0780409309352629	3.24833630599842	0.00118003091621376
EGR3	C5	-0.0965170823388332	0.0687710450428714	-1.40345522274186	0.160636217462534
EGR3	C5AR1	-0.00221485987080187	0.0601249023298098	-0.0368376460497591	0.970618129812112
EGR3	C5orf15	0.00037063321542941	0.0279040315888947	0.0132824253100729	0.989403792964576
EGR3	C5orf22	0.067811068269623	0.0294997913158904	2.298696541392	0.0216247516156221
EGR3	C5orf24	-0.0102810392521804	0.0322487311150295	-0.318804458243908	0.74990805406731
EGR3	C5orf30	0.0386162414429278	0.0488907042874827	0.789848336318906	0.429709885568836
EGR3	C5orf34	0.245013231775285	0.0456496910495626	5.36724841158881	8.92154789186146e-08
EGR3	C5orf38	-0.152841987562579	0.129195049882636	-1.18303284608369	0.236936597444032
EGR3	C5orf46	0.38303417897332	0.122923561281213	3.1160354856385	0.00185900847441775
EGR3	C5orf49	-0.113769455523766	0.109809615968711	-1.03606095440844	0.300298831196199
EGR3	C5orf51	0.0143376117416533	0.0300478167240741	0.477159850691119	0.633300381012643
EGR3	C5orf56	-0.0703777192044343	0.0494653790304167	-1.42276720777088	0.154959446110706
EGR3	C6	-0.379413447574033	0.135319947787856	-2.8038249628122	0.00509873731478253
EGR3	C6orf106	0.0840846904030818	0.02229897645206	3.77078699481357	0.000167452840450447
EGR3	C6orf120	0.0327478843221609	0.0264426438626072	1.2384496986124	0.215694556925833
EGR3	C6orf132	0.0542251541537618	0.0660869218811127	0.82051263109682	0.412021614990523
EGR3	C6orf136	0.0344676989627396	0.0270478082148374	1.27432502807499	0.202696147394232
EGR3	C6orf141	0.0795904994230118	0.115403615049243	0.689670764551442	0.490481185745484
EGR3	C6orf203	0.0522614119203764	0.029052570482554	1.79885672945047	0.0721919079000773
EGR3	C6orf223	0.000701328999433419	0.119534844708706	0.00586715113189369	0.99531930210626
EGR3	C6orf226	-0.0548083561979923	0.0412202678379692	-1.32964580466667	0.183786476418222
EGR3	C6orf47	0.0137694877220305	0.0224403366672879	0.613604328944976	0.539546531128024
EGR3	C6orf48	0.131815055422589	0.0365652030002673	3.60493159087959	0.000319869950564972
EGR3	C6orf52	-0.0382207732431561	0.0809764282285405	-0.471998754196533	0.636979117318675
EGR3	C6orf62	0.0327505120303532	0.0242544835635892	1.35028692507468	0.177076588070568
EGR3	C6orf89	-0.0204429674214913	0.0194386176702556	-1.05166775581848	0.293078930112475
EGR3	C7	-0.244974504037873	0.144711767816585	-1.69284438808298	0.0906406769509071
EGR3	C7orf25	0.0261883148902933	0.0240126199553006	1.0906063119744	0.275577394153556
EGR3	C7orf26	-0.00583584235480836	0.020841623778303	-0.280009005866602	0.779499523300639
EGR3	C7orf31	0.154218695194323	0.0531880074609435	2.89950127023592	0.00377828825437373
EGR3	C7orf43	0.00655218402691734	0.0267596121291316	0.244853475278304	0.806594980122582
EGR3	C7orf50	0.0994108638435258	0.0328851102567305	3.02297492900087	0.00253479263589127
EGR3	C7orf61	0.149501634570599	0.0658483764456042	2.27039211352611	0.0232896512101017
EGR3	C8orf31	0.135528827752536	0.098058962116488	1.38211566620026	0.167090370427542
EGR3	C8orf33	0.137475028553493	0.0276343040393187	4.97479612143986	7.08916046624105e-07
EGR3	C8orf37	-0.0491009058545734	0.0481362227853925	-1.02004068897308	0.307832410029356
EGR3	C8orf44	0.0728691422068454	0.03789880257375	1.9227294072166	0.0546557650027691
EGR3	C8orf48	0.11921568606613	0.145342492977612	0.820239722215953	0.412177108143321
EGR3	C8orf58	-0.0739172847209824	0.187025194549664	-0.395226348508643	0.692717955191219
EGR3	C8orf59	0.0980172651561429	0.0320854161219618	3.05488527197415	0.00228116066114778
EGR3	C8orf76	0.0695934868138345	0.0254080391984961	2.73903414073581	0.00621661444689244
EGR3	C9orf116	-0.190135958628123	0.0584894665859277	-3.25077265577028	0.00117001890708801
EGR3	C9orf129	-0.041663894840535	0.0624765594856723	-0.666872426771352	0.504930472862655
EGR3	C9orf152	-0.344345990942059	0.115541691782294	-2.98027478765745	0.00291458726967013
EGR3	C9orf16	0.0295291459806012	0.0380564238606386	0.77593065729812	0.43788158114793
EGR3	C9orf163	0.248018468356527	0.0592735920126352	4.18429961699735	2.98413915928478e-05
EGR3	C9orf24	-0.263469667529164	0.104223697693933	-2.52792477487104	0.0115502336382507
EGR3	C9orf3	0.00168191532693074	0.0406793802079061	0.0413456478032538	0.967024465248373
EGR3	C9orf40	0.0565235331108412	0.0390510416242288	1.44742702780486	0.147933926612881
EGR3	C9orf43	0.145810261352019	0.0588267328950224	2.47863945822422	0.0132702960104985
EGR3	C9orf64	-0.0243961774389234	0.0364783355591651	-0.668785378087076	0.503709501589281
EGR3	C9orf66	-0.0491654469937828	0.0806414565028505	-0.609679551014123	0.542143290471564
EGR3	C9orf72	-0.0662289675866211	0.0442173752304459	-1.49780413788603	0.13434178983826
EGR3	C9orf78	0.038494360132598	0.0178561174775982	2.15580795662282	0.0312174832564274
EGR3	C9orf84	0.0242497265486876	0.0940488247646787	0.257841888076361	0.796555435935896
EGR3	C9orf85	0.0117590068054546	0.0238566950611978	0.492901752539071	0.622136064561979
EGR3	CA11	-0.00968701611914434	0.0627494435756965	-0.154376127773286	0.877328735736642
EGR3	CA12	-0.255223318521835	0.102157325548912	-2.49833594556698	0.0125574167673385
EGR3	CA13	-0.239150472697597	0.0647697980417791	-3.69231462700154	0.00022817187522586
EGR3	CA14	-0.297088042265487	0.083527438553015	-3.55677185140694	0.000384165757316107
EGR3	CA2	-0.208205077324942	0.0870344156787581	-2.39221548971411	0.016838733467612
EGR3	CA3	-0.122769346817242	0.112446131401183	-1.0918058743989	0.27504980903016
EGR3	CA4	-0.112595844448717	0.140474482485894	-0.801539485721356	0.422914516725211
EGR3	CA5B	-0.0514343866510547	0.0451720198086313	-1.13863375755509	0.254992173843424
EGR3	CA8	-0.497333027103824	0.134241272092069	-3.70476992174753	0.000217320254504848
EGR3	CA9	-0.121853497063385	0.151980870707746	-0.801768646908891	0.422781951357077
EGR3	CAB39	0.0588347475351551	0.0259660797450161	2.26583096535578	0.0235681094074788
EGR3	CAB39L	0.0949276201474444	0.0516222761526895	1.83888869732643	0.0660795861098896
EGR3	CABIN1	-0.0204303673648692	0.0271969878531435	-0.751199635606256	0.45262080955872
EGR3	CABLES1	-0.0522742490871675	0.0604466117221943	-0.864800318790636	0.387252004506227
EGR3	CABLES2	0.113680640130531	0.0372326993521946	3.05324733657354	0.0022935907780424
EGR3	CABP4	-0.0597383692943025	0.0967789442770682	-0.617266180578264	0.537129366033842
EGR3	CABP7	0.13433869524067	0.0731344707420864	1.83687246079109	0.0663768885352857
EGR3	CABYR	0.263494810570715	0.0832090686392526	3.16665977494688	0.00156522622332889
EGR3	CACHD1	-0.0242502696763177	0.0696164066973866	-0.348341300948359	0.727620505303094
EGR3	CACNA1A	-0.0840057038137789	0.0835235725283068	-1.00577239778996	0.314646612778887
EGR3	CACNA1B	0.303657779859511	0.142829782640099	2.12601163599516	0.0336243589292106
EGR3	CACNA1C	-0.0930086665217854	0.0688012918762433	-1.35184476897738	0.176577684627618
EGR3	CACNA1D	0.0136598774079448	0.10856461480902	0.125822556750875	0.899885019677837
EGR3	CACNA1E	-0.05041867525941	0.106686504008766	-0.472587191115263	0.636559235338365
EGR3	CACNA1G	-0.0406707976741614	0.0927490880405933	-0.438503477860193	0.661068662877093
EGR3	CACNA1H	0.0920731755692244	0.0849231907756919	1.08419354864348	0.278409539102315
EGR3	CACNA1I	0.26993539370462	0.118001917469093	2.28755091013941	0.0222675529574457
EGR3	CACNA2D1	-0.106565289185628	0.128208103474286	-0.831189966139711	0.405965441748943
EGR3	CACNA2D2	-0.00547729226416071	0.0912209953022945	-0.060044206336597	0.952126419557313
EGR3	CACNA2D3	-0.173656940748384	0.0989605451946069	-1.75480986292957	0.0794447932163603
EGR3	CACNA2D4	-0.0458622673773885	0.0567575870556947	-0.808037651995055	0.419164907984696
EGR3	CACNB1	0.145592351409489	0.0534156793209751	2.72564822277414	0.00647342223304417
EGR3	CACNB2	-0.18808321664112	0.0675355593992194	-2.78495089570983	0.00540397001330419
EGR3	CACNB3	0.0139796908949192	0.0422056449748851	0.331227988655025	0.740506946148144
EGR3	CACNB4	-0.158454929557821	0.0825238725308138	-1.92011020203463	0.0549859200657513
EGR3	CACNG4	0.662503562667695	0.149102023800896	4.44329021014747	9.34319516045855e-06
EGR3	CACYBP	0.0516349502947558	0.0266110547912502	1.94035714479584	0.0524765426085237
EGR3	CAD	0.111863042565497	0.0325945789789104	3.43195236968316	0.000611429702167494
EGR3	CADM1	-0.112295201913267	0.0777883549640278	-1.44359913466734	0.149008225455133
EGR3	CADM3	0.00513300773880665	0.128035384023695	0.0400905404232374	0.96802494080345
EGR3	CADM4	-0.000863417903194655	0.0602886725806158	-0.0143213951516369	0.988574997501352
EGR3	CADPS	0.0314868804918314	0.115899292973465	0.271674482941327	0.785900334680397
EGR3	CADPS2	-0.261488414337937	0.0636865257805001	-4.10586715373946	4.18988104920576e-05
EGR3	CALB2	0.105879158664779	0.134115940378612	0.78945991330993	0.429936736874532
EGR3	CALCOCO1	-0.0439906518473451	0.0320126925559446	-1.37416281902774	0.169544956906188
EGR3	CALCOCO2	-0.0314564087447437	0.024204245242958	-1.29962361680729	0.193879626361393
EGR3	CALCRL	-0.188367595651835	0.0629782040689487	-2.99099662234906	0.00281462222768387
EGR3	CALD1	-0.0246060341741817	0.0494794066703354	-0.497298489008232	0.619033186958325
EGR3	CALHM2	-0.0355398455497415	0.0448736191171363	-0.79199864528354	0.428455296731023
EGR3	CALM1	-0.0746689750050822	0.0218416172244498	-3.4186559647926	0.000641915410461615
EGR3	CALM2	0.038601518768119	0.0252505708177379	1.52873846087481	0.126487268854492
EGR3	CALM3	-0.0402634633513911	0.0227170925641741	-1.77238628744633	0.0764825083401659
EGR3	CALML3	0.0317763728164278	0.164697407086455	0.192937905815041	0.847027168384113
EGR3	CALML4	-0.0893603398458008	0.0365976599711892	-2.44169545036891	0.0147045103815744
EGR3	CALML5	0.0748819400821538	0.160592569962483	0.466285209207669	0.641062094259669
EGR3	CALR	0.0433134920033402	0.0241883678389084	1.7906744387138	0.0734965918615439
EGR3	CALU	0.130195537376751	0.0345854117256879	3.76446400029553	0.00017171622702848
EGR3	CAMK1	-0.0647842034926011	0.0394145668084345	-1.6436614363281	0.100403174073116
EGR3	CAMK1D	0.072086277253148	0.0708376455898481	1.0176266680365	0.308978369063924
EGR3	CAMK1G	-0.042731836795313	0.0799203231386106	-0.534680480723291	0.592930195445095
EGR3	CAMK2A	0.216824141013496	0.0945774927122598	2.29255539341856	0.0219769010605386
EGR3	CAMK2B	0.0240057977966112	0.117605066374411	0.204122139774027	0.838278800693056
EGR3	CAMK2D	-0.0773719015746784	0.0392478104367763	-1.97136861174244	0.0488192447963581
EGR3	CAMK2G	0.0871987653491933	0.0273350872882556	3.1899940332972	0.00144477208221357
EGR3	CAMK2N1	0.0959743862547222	0.0749335839650344	1.28079268568691	0.200414847118092
EGR3	CAMK2N2	-0.25330106240768	0.0803232019960635	-3.15352296861987	0.00163704573800478
EGR3	CAMK4	-0.047271780073401	0.0854103839470726	-0.553466427486084	0.580005865785409
EGR3	CAMKK1	0.0632472018570515	0.0461037355209301	1.37184549456602	0.170265247848846
EGR3	CAMKK2	-0.0181919419670983	0.0214139930630268	-0.849535250784607	0.395685100037871
EGR3	CAMLG	0.0729711025501324	0.0223368362862653	3.26685039971402	0.00110589353768115
EGR3	CAMSAP1	-0.0294953046007503	0.0292569261095898	-1.00814776269618	0.313505360996654
EGR3	CAMTA1	0.111616966503276	0.0256474463001516	4.35197193502327	1.41713231211558e-05
EGR3	CAMTA2	-0.0292477798176172	0.0252647372148353	-1.15765224743533	0.247144070825743
EGR3	CAND1	-0.000681835494014552	0.0283041897994318	-0.0240895605507931	0.980783571113231
EGR3	CAND2	0.191129251049244	0.0766969385164423	2.49200626187015	0.0127827175733857
EGR3	CANT1	0.00929137342561354	0.0262339250635477	0.354173971417033	0.72324580679543
EGR3	CANX	0.0546159201616893	0.0266118034723165	2.05231938596363	0.0402684020979608
EGR3	CAP1	0.0126743413838194	0.0227361750305478	0.557452665929534	0.577280511218152
EGR3	CAP2	0.1206828442729	0.0741569348326607	1.62739795738898	0.103809964672034
EGR3	CAPG	0.0346532762763795	0.0582040664698964	0.59537551889613	0.551659778615222
EGR3	CAPN1	-0.0109161469492566	0.0264520846564294	-0.412676244274885	0.679888020643483
EGR3	CAPN10	0.0396126195995421	0.0325646527910402	1.21642996944347	0.223964567265601
EGR3	CAPN12	0.14657268843721	0.0586236373774369	2.50023190293585	0.0124906197582084
EGR3	CAPN13	-0.110706684723511	0.142449827141762	-0.777162646981232	0.437154635303375
EGR3	CAPN14	-0.247269411590675	0.112039512955275	-2.20698399224016	0.027428279727511
EGR3	CAPN2	-0.101506418195224	0.0358462191644296	-2.83171895283029	0.0046761369728617
EGR3	CAPN3	-0.0166556982196152	0.0742863249672137	-0.224209479025462	0.822617186485741
EGR3	CAPN5	-0.0666558362328292	0.0634222228535037	-1.05098549426113	0.293392094911603
EGR3	CAPN6	-0.281872331726878	0.154391361257761	-1.82570015207188	0.0680443385306159
EGR3	CAPN7	0.0143986142129713	0.0284111990479319	0.506793612922838	0.612355449503975
EGR3	CAPN8	-0.409802572428476	0.135345017494676	-3.0278364140342	0.00249455508834229
EGR3	CAPN9	-0.227325506811052	0.132372983698772	-1.71731043948026	0.0860771206986563
EGR3	CAPNS1	-0.0420704585546698	0.022478045589842	-1.87162439841664	0.0614043049878679
EGR3	CAPNS2	0.027190924848616	0.119700398197038	0.227158182079371	0.820323936848902
EGR3	CAPRIN1	0.0223284423079749	0.0230913492402571	0.96696135317411	0.333680147790132
EGR3	CAPRIN2	-0.0180889076999986	0.0396927761223542	-0.455722916538741	0.648638664835887
EGR3	CAPS	0.171469891247638	0.0861298069316511	1.99083101839191	0.0466352009831353
EGR3	CAPS2	-0.132212412231294	0.0691508585886209	-1.91194173043934	0.0560262731425726
EGR3	CAPZA1	-0.0180367240939764	0.0247466804741208	-0.728854284631775	0.466176052442162
EGR3	CAPZA2	0.000258834526209328	0.0301607011313055	0.00858184712226961	0.993153615764182
EGR3	CAPZB	-0.0108478912896287	0.0174027736974452	-0.623342662395316	0.53313037408992
EGR3	CARD10	-0.0165496861862756	0.0583767499827469	-0.283497902695283	0.776824501974035
EGR3	CARD11	0.138372712684161	0.087770508544334	1.57652855132162	0.115062036522835
EGR3	CARD14	0.263062288864014	0.0699300657729923	3.76179095437961	0.00017354912392693
EGR3	CARD16	-0.052025234720031	0.0607163350594553	-0.856857296625139	0.391626308066562
EGR3	CARD6	-0.220102378257735	0.0545976429581251	-4.03135311952107	5.75334287211161e-05
EGR3	CARD8	-0.0824436269369757	0.0342320837086066	-2.40837302335317	0.0161136613650487
EGR3	CARD9	0.0303466493360169	0.0702024008077707	0.432273668519009	0.665589077550411
EGR3	CARHSP1	0.0431599318871675	0.0320034148581557	1.34860395612341	0.177616743196441
EGR3	CARM1	0.050313540109473	0.0207382991487752	2.42611699968869	0.0153491708178213
EGR3	CARNS1	-0.0396542802908723	0.0663807928540933	-0.597375815893514	0.550324053449163
EGR3	CARS	0.0876240773838774	0.0216576505022722	4.04587179826752	5.41081039151257e-05
EGR3	CARS2	0.0204130677781729	0.0258557882653298	0.789497019727104	0.429915062548382
EGR3	CASC1	-0.2972572660111	0.0873758319031001	-3.40205362898014	0.000681967212780096
EGR3	CASC2	-0.0416623346973047	0.0496604474827823	-0.838944004919596	0.401600892140295
EGR3	CASC3	0.0272345083723999	0.024095200266471	1.13028769510985	0.258490411546036
EGR3	CASC4	-0.0538263028579408	0.0350305313429232	-1.53655399431487	0.124560584883591
EGR3	CASD1	-0.0479967455887426	0.0398537675481364	-1.2043214115396	0.228607733727788
EGR3	CASK	0.0432305048278157	0.0362431838514471	1.19278993272247	0.233092999977284
EGR3	CASKIN1	0.165379459974353	0.105226216745606	1.5716564283041	0.116188270167
EGR3	CASKIN2	-0.0308810590960421	0.0308713392977656	-1.00031484861032	0.317279051000327
EGR3	CASP1	-0.162395659431921	0.0618079148148156	-2.62742498138757	0.00866905828092154
EGR3	CASP10	-0.0692388821484978	0.0497264649210636	-1.39239502060741	0.163957441290359
EGR3	CASP2	0.0328417410667272	0.027442031172027	1.19676786535409	0.231538745579938
EGR3	CASP3	-0.0399916332835293	0.0276942503050019	-1.44404101367952	0.148883908596761
EGR3	CASP4	-0.0397147792739397	0.0402692888549009	-0.986229963410599	0.324139453079481
EGR3	CASP6	0.0261430053965953	0.0304322753564915	0.859055232983713	0.390412889079828
EGR3	CASP7	-0.0401047927618573	0.0339634533827101	-1.18082199445224	0.237813710173291
EGR3	CASP8	0.00947697640836532	0.0343414588401711	0.27596312819651	0.78260486875226
EGR3	CASP8AP2	0.0419024627127866	0.043870214456879	0.955146065081891	0.33961915145006
EGR3	CASP9	-0.0389461848924241	0.0272100955491435	-1.43131378653501	0.152496385144801
EGR3	CASQ2	-0.0677554060359482	0.124450394510597	-0.54443705303143	0.586201386506034
EGR3	CASS4	-0.160843489998594	0.0754843765460581	-2.13081828794668	0.03322566388303
EGR3	CAST	-0.00385742658329335	0.0307487746456087	-0.125449765974471	0.900180087422846
EGR3	CASZ1	-0.0392061766636593	0.0518793963860929	-0.755717672038473	0.449907390758227
EGR3	CAT	-0.154970440653204	0.0385136132078748	-4.02378348187589	5.93998334487467e-05
EGR3	CATSPER2	0.109757654585614	0.0543633031392524	2.01896588778773	0.043623828327268
EGR3	CATSPER2P1	0.0946852113720605	0.0338824827956074	2.79451809783951	0.00524724380659236
EGR3	CATSPER3	-0.0781320339882516	0.0574824772330672	-1.35923219995302	0.174226107811814
EGR3	CATSPERB	-0.221267531452864	0.104336346158145	-2.12071382217548	0.0340685312718029
EGR3	CATSPERG	0.0368529499941561	0.068197839786822	0.540382952148541	0.588993071211646
EGR3	CAV1	-0.00867152500341647	0.0647380812008201	-0.133947822403278	0.893457297470476
EGR3	CAV2	0.052042191102879	0.0571469731713646	0.910672748088021	0.362577458021117
EGR3	CBFA2T2	0.0241959478783739	0.0333639039475615	0.725213329843026	0.468405922410902
EGR3	CBFA2T3	-0.309439922102892	0.0769383449261622	-4.02192070026801	5.98678492228502e-05
EGR3	CBFB	0.0145911549740104	0.0272668323393029	0.535124681607347	0.592623075291535
EGR3	CBL	0.0330443632719116	0.035678375750829	0.926173419515709	0.354467495250132
EGR3	CBLB	-0.0729149099036878	0.0357393341177699	-2.04018658163622	0.0414627282840086
EGR3	CBLC	0.0830992173989635	0.0841545216326832	0.987459922375581	0.323536545680989
EGR3	CBLL1	0.00567021800154323	0.0245913023089356	0.230578191033132	0.817666071190477
EGR3	CBLN1	-0.0277036393953938	0.118079586324698	-0.234618364254883	0.814528946832618
EGR3	CBLN3	-0.0856765098300121	0.0489973443958999	-1.74859496746892	0.0805143176765881
EGR3	CBR1	0.0238353661092521	0.0529937090434476	0.449777276199149	0.652919737351812
EGR3	CBR3	-0.112244843144682	0.067188648758847	-1.67059235775898	0.0949585305047216
EGR3	CBR4	-0.0755713355172451	0.0367276931868017	-2.05761181713427	0.0397566456138102
EGR3	CBS	0.44809725825368	0.0913567518861354	4.90491670295126	1.01007150790814e-06
EGR3	CBWD1	0.00700297387296555	0.0338321244369461	0.206991845457923	0.836037277233881
EGR3	CBWD2	0.0246702854814597	0.026886130867824	0.917584073466808	0.358947184431763
EGR3	CBWD3	0.0274152610104584	0.0431448374236517	0.635423903473317	0.525224602776521
EGR3	CBWD6	0.0742319048064464	0.0429696221793618	1.72754380982432	0.0842242681868171
EGR3	CBX1	0.0731142984085399	0.0285020780173103	2.56522694114215	0.0103831001764488
EGR3	CBX2	0.209143894145495	0.071240651491015	2.93573809009695	0.00336548447527283
EGR3	CBX3	0.0942556711673052	0.0257355115793932	3.66247513194093	0.00025627506000231
EGR3	CBX4	0.0576079692779132	0.032005513391872	1.7999389221653	0.0720207798860214
EGR3	CBX5	-0.0829666102859942	0.0379323226270004	-2.18722726530166	0.0288412645630917
EGR3	CBX6	0.0433551666456458	0.059048780304306	0.734226285830399	0.462896817187294
EGR3	CBX7	-0.0347929044554392	0.0474315319767563	-0.733539546487543	0.463315305191381
EGR3	CBX8	0.130585945636357	0.032867584232014	3.97309229405314	7.34578337418109e-05
EGR3	CBY1	-0.0296531770436395	0.026323466910961	-1.12649208191084	0.260092298867794
EGR3	CC2D1A	0.00639994544747356	0.0299395194094246	0.213762464251812	0.830754064692477
EGR3	CC2D1B	0.0185190022213407	0.0209123823495044	0.885552009897121	0.375965331445072
EGR3	CC2D2A	0.0596635809773753	0.052094735721495	1.14529002117113	0.252225928716682
EGR3	CCAR1	0.00591599141042533	0.0283115661113542	0.208960231558958	0.834500542286903
EGR3	CCBE1	0.0399676273877423	0.117537114366195	0.340042612099702	0.733860110363744
EGR3	CCDC102A	0.0695161922946388	0.044671833486899	1.55615265523019	0.119829854630159
EGR3	CCDC102B	0.0273288988240184	0.0514609363822602	0.531061048345776	0.595435384300337
EGR3	CCDC103	-0.0946383050857985	0.0503927621178587	-1.87801384779144	0.060524516111053
EGR3	CCDC106	-0.0623237272151871	0.0462004688511164	-1.3489847346794	0.177494423562976
EGR3	CCDC107	0.0406553669720879	0.0347265291049624	1.17072935360759	0.241846914225902
EGR3	CCDC110	0.0662036063226385	0.0804720874271872	0.82269030715204	0.410782105377916
EGR3	CCDC112	0.0683491043802849	0.0429305865889038	1.59208410159369	0.111523678348079
EGR3	CCDC113	0.140834004436095	0.0622351485146769	2.26293353189125	0.0237464956026027
EGR3	CCDC114	-0.0237505242808377	0.0833663429998016	-0.284893440520645	0.775755248593228
EGR3	CCDC115	-0.000330175635583901	0.023169137631035	-0.0142506657279135	0.988631418609091
EGR3	CCDC117	0.0763509107774351	0.0316252104735669	2.41424198081625	0.0158571726927617
EGR3	CCDC12	0.0115758854045082	0.0282948995937691	0.40911562050771	0.682498575373524
EGR3	CCDC120	0.0582405911824047	0.0378278222887577	1.53962315720494	0.123810269190349
EGR3	CCDC121	-0.0150527625020069	0.0407150733687757	-0.369709821364362	0.711637815772458
EGR3	CCDC122	-0.0673575255934692	0.0491990745870087	-1.36908114957218	0.171127484317283
EGR3	CCDC124	0.063135477303952	0.0296168367684649	2.13174275826704	0.0331494482957374
EGR3	CCDC125	-0.0381153873354738	0.0395626528462823	-0.963418390661725	0.335453952808943
EGR3	CCDC126	-0.0444325268219154	0.0376067756725358	-1.18150322720606	0.237543199951853
EGR3	CCDC127	0.0334306528471775	0.0240585612132945	1.3895532883614	0.164819077206508
EGR3	CCDC13	-0.179155467936633	0.0680564418799645	-2.63245422457761	0.0085422014214346
EGR3	CCDC130	0.022874571003692	0.0291193864208058	0.785544402383014	0.432227403063247
EGR3	CCDC134	0.0140879402235723	0.0324713999207359	0.433856878913801	0.664439122152329
EGR3	CCDC136	0.142391293478042	0.0772353112602636	1.84360354292118	0.0653886471900288
EGR3	CCDC137	0.0700950022684999	0.0275631539042204	2.54306900117723	0.011063028769618
EGR3	CCDC138	0.0518872089184561	0.0516060815995678	1.0054475618023	0.314802893458616
EGR3	CCDC14	0.0939542003130564	0.0450389065941233	2.08606752290287	0.0370988151345576
EGR3	CCDC141	-0.225779778082299	0.0939361158127878	-2.40354602836966	0.0163273414279759
EGR3	CCDC142	0.125557702823606	0.0315255291291158	3.98273102124225	7.05629017887748e-05
EGR3	CCDC144A	0.0326834312409832	0.105591102898334	0.309528268422877	0.756951924083799
EGR3	CCDC144B	0.0199520137359617	0.102559954095022	0.194540002596687	0.845772814834956
EGR3	CCDC146	-0.19471069904765	0.0685784429914881	-2.8392405915634	0.00456774941338979
EGR3	CCDC148	0.051938026796104	0.0707105637930911	0.734515806550233	0.462720451102875
EGR3	CCDC149	0.00796190067784016	0.0431514823627587	0.184510478942702	0.85363169497331
EGR3	CCDC15	0.0531125737907041	0.0458951730383864	1.15725838415036	0.247304865104175
EGR3	CCDC150	0.158703099844972	0.0662258340953747	2.39639261645866	0.0166485885491171
EGR3	CCDC151	-0.0819636366785705	0.0883705231585461	-0.927499733497323	0.35377893191792
EGR3	CCDC152	-0.251957586768256	0.0740731739205339	-3.40146875626738	0.00068341968157484
EGR3	CCDC153	-0.0118933052057345	0.0707569525420191	-0.168086736051438	0.866532021994329
EGR3	CCDC154	0.265475197183899	0.0942348104288119	2.81716698930962	0.0048924712344215
EGR3	CCDC157	-0.0236970883689689	0.0452553431294892	-0.523630730213765	0.600593359765144
EGR3	CCDC159	-0.0455255665004247	0.0401426810000595	-1.13409382149531	0.256890972419561
EGR3	CCDC160	-0.440919230681003	0.107816351296367	-4.08953953068768	4.49335324150745e-05
EGR3	CCDC17	-0.048214877374296	0.0779952051523088	-0.618177454372254	0.536528687496038
EGR3	CCDC18	0.0971427646241102	0.0492305729566557	1.97322027329721	0.0486078205615501
EGR3	CCDC22	0.061406296994112	0.0245165460020384	2.50468793560913	0.0123348662318638
EGR3	CCDC24	0.0920630582897395	0.0464729545955272	1.98100290999359	0.047727587472988
EGR3	CCDC25	-0.105285498178083	0.0388746550961926	-2.7083326634683	0.00681977344268308
EGR3	CCDC28A	-0.0431109438205322	0.0289069345446356	-1.4913703061099	0.136021843548692
EGR3	CCDC28B	0.0839511453935497	0.0532980046245883	1.57512736142508	0.115385049886619
EGR3	CCDC3	0.0575857804956379	0.0636647197689566	0.904516358583223	0.365830495175641
EGR3	CCDC30	0.00812986092487883	0.0513621426134681	0.158285081408326	0.874248127002358
EGR3	CCDC34	0.0790274291082129	0.038023508821319	2.07838338853946	0.0378011679733565
EGR3	CCDC39	-0.0865650793875241	0.080967568792088	-1.06913274881465	0.285138745107492
EGR3	CCDC40	-0.0777389802675666	0.0643512494159872	-1.20804150615688	0.227173978194487
EGR3	CCDC43	0.0341017488520381	0.0218826438443997	1.55839253677592	0.119298280920067
EGR3	CCDC47	0.0255627526140231	0.0260379101465571	0.981751318371576	0.326341001150265
EGR3	CCDC50	-0.0690063305758261	0.0343745171324656	-2.00748508873313	0.0448322020697761
EGR3	CCDC51	0.0427009893425792	0.0273267373944222	1.56260839800419	0.118302780791068
EGR3	CCDC57	-0.0493936209841567	0.0403061305391272	-1.22546174300229	0.22054544113117
EGR3	CCDC58	0.123301225347261	0.0308491502016354	3.99690832782564	6.65004309429376e-05
EGR3	CCDC59	0.0890595762286317	0.0259768330684945	3.42842316435586	0.000619387194467286
EGR3	CCDC6	-0.00218622413270902	0.0284449946309269	-0.076857955541044	0.938744225033417
EGR3	CCDC61	0.0115455965624835	0.0338179794870563	0.341404091480466	0.732835223652459
EGR3	CCDC65	-0.196409450536603	0.086079703630897	-2.28171615667721	0.0226106440919741
EGR3	CCDC66	0.0517978909387391	0.0354264173786741	1.46212614120897	0.143863596152789
EGR3	CCDC68	-0.0553013557214997	0.0921665649560076	-0.600015371603529	0.548563897310143
EGR3	CCDC69	-0.157733346373335	0.0581824592202825	-2.71101202127168	0.00676511295226963
EGR3	CCDC7	0.0939549825725324	0.032848412766538	2.86025943598232	0.00427683168461641
EGR3	CCDC71	-0.032306641962772	0.0211752676229672	-1.52567809474726	0.127248006221184
EGR3	CCDC73	0.0257312116025603	0.0369032467306738	0.697261457517574	0.485720143633351
EGR3	CCDC74A	-0.0447244220675098	0.0741620178231366	-0.603063716175707	0.546534612788465
EGR3	CCDC74B	-0.0338872717619548	0.081423890597878	-0.416183401617485	0.677320414676911
EGR3	CCDC77	0.0595831396807888	0.0298465751801584	1.99631412720341	0.0460349622661502
EGR3	CCDC78	0.0312556609158117	0.0896915956662354	0.348479260332504	0.727516927841127
EGR3	CCDC8	0.00189107288259769	0.0968880616607491	0.0195181207073708	0.984429726517299
EGR3	CCDC80	-0.126811203591772	0.0784056640615189	-1.61737299351579	0.105955328396653
EGR3	CCDC81	-0.0550099988149331	0.0639552794944644	-0.860132255691174	0.389819130697338
EGR3	CCDC82	0.00632599060167535	0.0372116184445668	0.17000041562554	0.865026986335847
EGR3	CCDC84	0.0605206786355891	0.0401866768107264	1.50598863699611	0.132227847154349
EGR3	CCDC85A	-0.230134173941726	0.0823856932426957	-2.7933754622151	0.00526574345096341
EGR3	CCDC85B	0.12820084491438	0.0500731190735291	2.56027280278118	0.0105318047490123
EGR3	CCDC85C	-0.0159533534813141	0.0367873947427364	-0.433663584846929	0.664579477853899
EGR3	CCDC86	0.161717716640883	0.0274780873687125	5.88533381057009	4.64590095579392e-09
EGR3	CCDC87	-0.170810631567874	0.0622302519056486	-2.74481665005713	0.00610854491026194
EGR3	CCDC88A	-0.102233686162465	0.0507873747615659	-2.01297441819796	0.0442509611319197
EGR3	CCDC88B	-0.0643869741117181	0.0600607108120012	-1.07203150347752	0.283835092778749
EGR3	CCDC88C	-0.123319418360561	0.0489906564026882	-2.51720281816421	0.0119065978450997
EGR3	CCDC89	0.10478923043075	0.079872174408945	1.31196165881537	0.189683484235464
EGR3	CCDC9	0.045491710003375	0.0273442080832651	1.66366895193488	0.0963351115222203
EGR3	CCDC90B	0.0039815071764377	0.0263346126409996	0.151189130089539	0.879841756798769
EGR3	CCDC91	0.0723755521830586	0.035460442680496	2.04102224090019	0.041379515998029
EGR3	CCDC92	0.0211217169413096	0.0318202934104304	0.663781338181693	0.506906702620341
EGR3	CCDC93	0.0290837803562973	0.0287487878389851	1.01165240493576	0.311826528965309
EGR3	CCDC96	-0.156499512165979	0.0469116874824589	-3.3360452493741	0.000865324070728465
EGR3	CCDC97	0.00182714285006972	0.0210103382455933	0.0869639902371847	0.930708832029167
EGR3	CCHCR1	0.0960851571125891	0.0357750773991726	2.68581269693665	0.00729512322686309
EGR3	CCL11	0.0378933659555261	0.11183973817726	0.338818443006966	0.734782038853394
EGR3	CCL13	-0.122180165027959	0.111868298169625	-1.09217863350971	0.274886004734611
EGR3	CCL14	-0.361205163414779	0.104372165341744	-3.4607422604685	0.000549983042766182
EGR3	CCL15	-0.19390510178931	0.124714161407904	-1.55479618032392	0.120152677797683
EGR3	CCL17	-0.0662158233110383	0.101007304941526	-0.655554797243337	0.512185940792503
EGR3	CCL18	-0.146575923419769	0.117943385833894	-1.24276509770714	0.214099942356488
EGR3	CCL19	-0.21367730307755	0.140877231585514	-1.51676250784248	0.129484533170234
EGR3	CCL2	0.0041981086641264	0.0751970801987939	0.0558280807317002	0.955484335416991
EGR3	CCL20	0.00827708816792364	0.12233664641656	0.0676582889132001	0.946064409961897
EGR3	CCL21	-0.0666749186500282	0.149772897065911	-0.445173458991624	0.656242533863053
EGR3	CCL22	-0.158443914885266	0.0845348709675364	-1.87430243959458	0.0610342731667988
EGR3	CCL26	0.213547611887624	0.101640195338616	2.10101536283147	0.0357643560716987
EGR3	CCL28	-0.0163201676340277	0.0899297976634245	-0.181476752512091	0.856011749875352
EGR3	CCL3	-0.00318196244146447	0.0768357235065611	-0.0414125395876926	0.966971145680755
EGR3	CCL3L1	0.105767654767484	0.09869023514814	1.07171347407086	0.283977922080358
EGR3	CCL4	-0.0594241143342319	0.0799644688868053	-0.743131482788318	0.457489273404687
EGR3	CCL5	-0.131370926991931	0.0858620651031243	-1.53002291331041	0.126169040941112
EGR3	CCL8	0.131600720074857	0.0997699432594889	1.31904174519354	0.187306004991356
EGR3	CCM2	-9.08339862234951e-05	0.0281492552557041	-0.00322686996150951	0.997425656239982
EGR3	CCNA1	0.0859177570364804	0.139058824899014	0.617851884616995	0.536743252400523
EGR3	CCNA2	0.196407733410206	0.0488065636411273	4.02420737617146	5.92938171951482e-05
EGR3	CCNB1	0.179498311619915	0.0441683967599184	4.06395352304942	5.01121742105311e-05
EGR3	CCNB1IP1	0.0385934959603505	0.0355723909338524	1.0849283657125	0.278084011210385
EGR3	CCNB2	0.265032465700473	0.0501718771073611	5.2824905301697	1.41289093144914e-07
EGR3	CCNB3	-0.0729668160286531	0.0787210056691507	-0.926904012574721	0.354088099053562
EGR3	CCNC	0.0434928098166258	0.0299986629599421	1.44982494302172	0.147263974592066
EGR3	CCND1	-0.1259924188135	0.0625704315635969	-2.01360955430587	0.0441841220201454
EGR3	CCND2	-0.220987645824617	0.0726018836861538	-3.04382799184538	0.00236628636187895
EGR3	CCND3	0.0516981961783479	0.0321247218015674	1.60929630761271	0.107709226926321
EGR3	CCNDBP1	-0.0393511200884398	0.0278756151260772	-1.4116682236593	0.158203071187226
EGR3	CCNE1	0.320656040465874	0.0547142957177722	5.86055319289652	5.38161508247454e-09
EGR3	CCNE2	0.152476802726595	0.0576368787135724	2.64547293555453	0.0082215000978482
EGR3	CCNF	0.183352313432303	0.0393932992733186	4.65440358676656	3.46213090261446e-06
EGR3	CCNG1	-0.0748069966503007	0.0358394969116365	-2.08727808972151	0.0369891859020445
EGR3	CCNG2	-0.0819329566197525	0.0408833450358697	-2.00406685284355	0.0451973896724627
EGR3	CCNH	0.00116403796039956	0.0223105891246365	0.0521742368118003	0.95839506617625
EGR3	CCNI	-0.0455988582406629	0.0394639009989274	-1.15545744557544	0.248041030322903
EGR3	CCNI2	0.104395828049594	0.0923039400591221	1.13100077832784	0.258190229675058
EGR3	CCNJ	0.0839226873734682	0.0441942743509429	1.89894932332287	0.0577147793138724
EGR3	CCNJL	0.210717585813426	0.0813738674046355	2.58949946136421	0.00968121972977362
EGR3	CCNK	0.0360792526753033	0.0200171456962136	1.80241744866392	0.0716301010861373
EGR3	CCNL1	0.0516410450435521	0.0354620701764985	1.45623323135195	0.145484958697087
EGR3	CCNL2	0.0916272940437501	0.046861466135542	1.9552801395229	0.0506889625345851
EGR3	CCNO	0.039869328702418	0.0962248230215328	0.414335173092458	0.678673045955597
EGR3	CCNT1	0.000318317577424845	0.0742025620084719	0.00428984618332319	0.996577635860318
EGR3	CCNT2	0.00913394725944545	0.0354727416788017	0.257492001665714	0.796825451653393
EGR3	CCNY	0.0245694308936531	0.0201687783288751	1.21819132983765	0.223294815539344
EGR3	CCNYL1	0.051829055211659	0.0334289993494031	1.55042197554096	0.121198324492163
EGR3	CCPG1	-0.0445154097411991	0.0406967097797628	-1.09383313742319	0.274159758423087
EGR3	CCR1	0.0253420153679426	0.0657277268372526	0.385560502201628	0.69986315281456
EGR3	CCR10	-0.107598729714906	0.0782405439909873	-1.37522982620495	0.169214070300217
EGR3	CCR2	-0.129465439384753	0.0880280998747832	-1.47072854655403	0.14152169077285
EGR3	CCR4	-0.0763087532082266	0.100290437548301	-0.760877657667768	0.446819750547908
EGR3	CCR5	-0.110486758837108	0.0762656256533752	-1.44870979409868	0.147575246032942
EGR3	CCR6	-0.0597452470386206	0.0684525242686689	-0.872798303304737	0.382877692624267
EGR3	CCR7	-0.0856891025952947	0.0915658683220757	-0.935819254112134	0.349479122743949
EGR3	CCR8	0.0608091088269199	0.0933281930733721	0.651562050270419	0.514758521746038
EGR3	CCRL2	-0.0656980165195543	0.058377043370728	-1.12540842643116	0.260550900165394
EGR3	CCS	-0.0104626467927699	0.0321845566111195	-0.325082831470643	0.745152349746859
EGR3	CCT2	0.106926731262538	0.0275297916497476	3.88403706874834	0.000106071667854853
EGR3	CCT3	0.100591442062281	0.022146882204387	4.54201368544578	5.90360881465635e-06
EGR3	CCT4	0.122812757710566	0.0245012921956664	5.01250124808882	5.84536895429522e-07
EGR3	CCT5	0.166230197863227	0.0238952477982462	6.9566216373545	4.7030942026966e-12
EGR3	CCT6A	0.122947498423034	0.0249739632596393	4.92302712007792	9.21918974066621e-07
EGR3	CCT6B	-0.118894560894397	0.0583241270299647	-2.03851419556291	0.0416296850926246
EGR3	CCT6P1	0.105220090897009	0.0412308952525486	2.55197201643359	0.0107852161929918
EGR3	CCT7	0.0893184910033164	0.0197092782888973	4.53179917062878	6.19339997435269e-06
EGR3	CCT8	0.0978749979962632	0.0214071614586736	4.57206800561627	5.12434996869014e-06
EGR3	CD101	-0.154312410166083	0.0504365967859866	-3.05953256166081	0.00224622830196276
EGR3	CD109	0.00094688192372238	0.0807230421081009	0.0117300079257959	0.990642191137836
EGR3	CD14	-0.0222253477933419	0.0619518474472374	-0.358751977691554	0.719818468481516
EGR3	CD151	0.0342913210184967	0.0331406518938902	1.03472077520656	0.30092429975709
EGR3	CD160	-0.123230977263229	0.0603065371608747	-2.04340993638047	0.041142536469762
EGR3	CD163	0.0496542786972963	0.0831748652535433	0.59698658417942	0.550583843219486
EGR3	CD163L1	-0.021237190661449	0.0811740679263542	-0.261625309707487	0.793637241858501
EGR3	CD164	-0.00779371797925635	0.02890685629235	-0.269614858856821	0.787484353538686
EGR3	CD164L2	-0.139505365898286	0.0970020406363122	-1.43816939296495	0.1505422927437
EGR3	CD177	-0.127825207109731	0.131839154732887	-0.969554206932768	0.332385864717478
EGR3	CD180	-0.0691733236385741	0.0710031227945252	-0.974229314374717	0.330060389066356
EGR3	CD19	0.0195611380585239	0.133982304696368	0.145997921911058	0.883937727201743
EGR3	CD1A	-0.185206952333688	0.118393157359365	-1.56433831535989	0.117896183258446
EGR3	CD1C	-0.254910315056849	0.101155461817949	-2.51998567823867	0.0118131789309656
EGR3	CD1D	-0.105188927722816	0.0632521632939843	-1.6630091722542	0.0964671252391424
EGR3	CD1E	-0.307282072175024	0.107736841506941	-2.85215408097169	0.00438696369945295
EGR3	CD2	-0.139861037075895	0.0850895092146437	-1.64369307528954	0.100396634499343
EGR3	CD200	-0.20635440452322	0.0674851272395976	-3.05777603101472	0.00225937357385321
EGR3	CD200R1	-0.13537160408411	0.0771769874775269	-1.75404104913436	0.0795764689074831
EGR3	CD207	-0.0794735343866806	0.110114926492389	-0.721732619893033	0.47054316553843
EGR3	CD209	-0.0721066179054287	0.0818590480215447	-0.880863137895895	0.378497633996633
EGR3	CD22	-0.0847552285589071	0.0956595105610106	-0.886009431386868	0.375718855050294
EGR3	CD226	-0.259268216462769	0.0797303659454312	-3.25181269881812	0.0011657688962732
EGR3	CD244	-0.167443436737679	0.0810650304081203	-2.06554461146425	0.0389999260898601
EGR3	CD247	-0.149928881736598	0.0762999423712443	-1.96499338108417	0.0495530920257459
EGR3	CD248	-0.0902404547528996	0.0613846468477593	-1.47008184272373	0.14169672300493
EGR3	CD27	-0.132010848418857	0.0876959720846084	-1.50532396506756	0.132398554787852
EGR3	CD274	0.0943066469435815	0.0823652852171455	1.14498051812671	0.252354087700165
EGR3	CD276	0.0846866079516542	0.0322410921896468	2.62666684656696	0.00868832681500548
EGR3	CD28	-0.109774978353302	0.0727371934991452	-1.50920008144928	0.131405455032066
EGR3	CD2AP	-0.00440743574394293	0.0361861562825937	-0.121798947352223	0.903070471433921
EGR3	CD2BP2	0.0347344758005911	0.0195062426243642	1.78068511037621	0.0751155076806648
EGR3	CD300A	-0.0138379288225266	0.0580441901064234	-0.238403340578186	0.811592675363098
EGR3	CD300C	-0.0202188018974111	0.0711888270324963	-0.284016505682579	0.776427101699716
EGR3	CD300LB	-0.034506017428898	0.0728409031502549	-0.473717594600929	0.635752958301752
EGR3	CD300LF	-0.0826933427510375	0.0712948612800196	-1.15987802299311	0.246236777292556
EGR3	CD302	-0.122979262630088	0.0486615980808253	-2.52723435892556	0.0115728922912056
EGR3	CD320	0.062083144019985	0.0449894108315375	1.37995014543433	0.16775607900607
EGR3	CD33	-0.0535850417303842	0.0664913886523796	-0.805894459664988	0.42039941707253
EGR3	CD34	-0.152295659413202	0.0450381464315127	-3.38148151023022	0.000734820189707432
EGR3	CD36	-0.144641549157427	0.0930850559530033	-1.55386434134447	0.120374837796708
EGR3	CD37	-0.13851602132519	0.0681835360625105	-2.03151712751006	0.0423344031179712
EGR3	CD38	-0.102684802026402	0.104450635904291	-0.983094082074267	0.325679926268092
EGR3	CD3D	-0.175539272335444	0.09239008222403	-1.89997960938915	0.0575793545339682
EGR3	CD3E	-0.184504455295549	0.0845520868808686	-2.18213957930465	0.029215129624768
EGR3	CD3EAP	0.122145517408737	0.0270461769923429	4.51618420759866	6.6628846618112e-06
EGR3	CD3G	-0.183993664096151	0.0987234202541548	-1.86372862308128	0.0625061185874926
EGR3	CD4	-0.113893783202509	0.0609021249585094	-1.87011181104274	0.0616141232846229
EGR3	CD40	-0.0834503815409764	0.0642070208049599	-1.29970804586108	0.193850682326812
EGR3	CD40LG	-0.15673605956576	0.0951094164952292	-1.64795522190615	0.0995187771761087
EGR3	CD44	-0.104400372586303	0.0556450924952469	-1.87618292835474	0.0607755474483112
EGR3	CD46	-0.0184964686480194	0.0356319596496986	-0.519097709748777	0.603749982349592
EGR3	CD47	0.123340861855016	0.0385137228182246	3.20251725436033	0.0013837093287556
EGR3	CD48	-0.119190935326173	0.0778752921919982	-1.53053596296388	0.126042105504368
EGR3	CD5	-0.119187609279865	0.08351474041069	-1.42714458182772	0.153694168439555
EGR3	CD52	-0.167576557899747	0.0749124249173456	-2.23696613858972	0.025398243524266
EGR3	CD53	-0.083940672643541	0.0677584575724889	-1.23882206961013	0.215556622862191
EGR3	CD55	-0.114229649964332	0.0574819664576123	-1.9872258554092	0.0470334412145571
EGR3	CD58	-0.0284145647817798	0.036136863000232	-0.786304134412482	0.431782389635907
EGR3	CD59	-0.0624077962065053	0.03595543220182	-1.73569867986029	0.0827709899482745
EGR3	CD6	-0.10880754496403	0.0755019024106345	-1.44112322325674	0.149706258051446
EGR3	CD63	-0.0297448327978487	0.0292033542592621	-1.01854165565296	0.308543683931105
EGR3	CD68	-0.0291736192406316	0.0509742422194582	-0.57232080302501	0.567168919205396
EGR3	CD69	-0.157396738144122	0.0872401520874218	-1.80417771379396	0.0713536952263462
EGR3	CD7	-0.120652670166776	0.0840097431614137	-1.43617472957819	0.151108862128751
EGR3	CD70	0.0141321347662426	0.102636495011321	0.137691127943173	0.890498377802631
EGR3	CD72	-0.037525880144465	0.0670931306194747	-0.559310316838497	0.576012517704757
EGR3	CD74	-0.160622237399351	0.0699251552283263	-2.2970594326873	0.0217181438436898
EGR3	CD79A	-0.141881582328877	0.121219057509528	-1.17045607550384	0.241956786917937
EGR3	CD79B	-0.0572504827971602	0.0836757846212402	-0.684194155529051	0.493931761464759
EGR3	CD80	0.0981014444848985	0.0801468458275194	1.22402127584682	0.221088228159085
EGR3	CD81	0.00475804263345481	0.0288778968127618	0.164764167706012	0.869146242244507
EGR3	CD82	-0.117700358145608	0.0555324222634599	-2.1194890002674	0.0341719325725841
EGR3	CD83	-0.0212221243735929	0.0470341357750443	-0.451206852722763	0.651889339617423
EGR3	CD84	-0.0980175343726967	0.0857706839911729	-1.1427859708194	0.253264108524127
EGR3	CD86	-0.0196376551274735	0.0628240089958176	-0.312582011898999	0.754630801401964
EGR3	CD8A	-0.237913412634755	0.0926687704914839	-2.5673526407326	0.0103198699973795
EGR3	CD8B	-0.0583373412604795	0.10091294925921	-0.578095692264739	0.563264532576519
EGR3	CD9	-0.0490190912072077	0.0476205447865177	-1.02936855147205	0.303430865429822
EGR3	CD93	-0.130655300191333	0.0502177830034528	-2.60177356261127	0.00934266774388251
EGR3	CD96	-0.140378375458301	0.0831450606099742	-1.68835495973481	0.0914988520623025
EGR3	CD99L2	-0.0415696524924571	0.0351025049054407	-1.18423607102791	0.236460203832573
EGR3	CDA	0.170616626515741	0.0889568439014982	1.91797077136263	0.0552568319824855
EGR3	CDADC1	-0.0272159993745938	0.0284538561599894	-0.956495992021771	0.338937193038859
EGR3	CDAN1	0.0366948653676392	0.0257223385446188	1.42657578757807	0.153858132392432
EGR3	CDC123	0.040393898059033	0.0194959212906341	2.07191532304956	0.0384011126522126
EGR3	CDC14A	-0.102371693898781	0.0527219644482483	-1.94172760765144	0.0523102090164965
EGR3	CDC14B	-0.127568834373236	0.0448507859207062	-2.84429429171589	0.00449620951598956
EGR3	CDC16	0.0220012895336864	0.0210276972747589	1.04630046962376	0.295548635529579
EGR3	CDC20	0.309255654042903	0.0514425178966565	6.01167413041817	2.17644055451804e-09
EGR3	CDC23	0.0747723386289114	0.0237354130784871	3.15024383109145	0.00165544016097682
EGR3	CDC25A	0.235863763456692	0.0482480743634127	4.88856325498353	1.09660467607731e-06
EGR3	CDC25B	0.176311279153228	0.0416189715348882	4.23631994378886	2.37518257798796e-05
EGR3	CDC25C	0.335396192999001	0.053984496647781	6.21282430745397	6.31279428165138e-10
EGR3	CDC26	0.0311984591915692	0.0415514889376622	0.750838537660465	0.45283807439377
EGR3	CDC27	0.0105313216793096	0.0261026009587176	0.403458708807039	0.686653890691034
EGR3	CDC34	0.120822457560009	0.0284247960179749	4.25060068975005	2.22994681465476e-05
EGR3	CDC37	0.0331610885361133	0.0215770166209722	1.53687088065186	0.124482952025203
EGR3	CDC37L1	-0.0348275960823859	0.02634948015126	-1.32175647801995	0.186400267037164
EGR3	CDC40	0.00989564553199212	0.0269077465600679	0.367761956948027	0.71308961336988
EGR3	CDC42	-0.00391380603040385	0.0209763957949294	-0.186581435088573	0.852007727999465
EGR3	CDC42BPA	-0.0876996969584458	0.0436139725261331	-2.01081653146585	0.0444786865570854
EGR3	CDC42BPB	-0.0207941158385339	0.0269205831603159	-0.772424420180722	0.439954270019131
EGR3	CDC42BPG	0.0706140374488721	0.0668910166388278	1.05565800905892	0.29125186215981
EGR3	CDC42EP1	-0.0556479930614819	0.0503317853904915	-1.10562326827363	0.269022459899362
EGR3	CDC42EP2	-0.1153452813424	0.0449865986274238	-2.56399205233725	0.0104199908844574
EGR3	CDC42EP3	0.031095714928818	0.0508383430841477	0.611658701727324	0.540833041288236
EGR3	CDC42EP4	-0.0154361667958968	0.0390073067168226	-0.395725008854295	0.692350069434596
EGR3	CDC42EP5	-0.12558445562633	0.0688095970285618	-1.8251008732721	0.0681347454361255
EGR3	CDC42SE1	0.0144572104611848	0.0237112679163414	0.609718995719378	0.542117161586327
EGR3	CDC42SE2	-0.0846368231250629	0.0309458242729804	-2.73499979766128	0.00629302944190296
EGR3	CDC45	0.266334773255682	0.0543319218743771	4.90199433532805	1.025036411755e-06
EGR3	CDC5L	-0.00840033705706098	0.0245211000967544	-0.342575864211444	0.73195352469128
EGR3	CDC6	0.217430015458254	0.0477987331921406	4.54886564847299	5.71654212161627e-06
EGR3	CDC7	0.129531566866239	0.0464810450923161	2.78676106806498	0.00537399593600585
EGR3	CDC73	-0.0411472408957301	0.0279425109376965	-1.47256776556253	0.14102480965691
EGR3	CDCA2	0.0159656284391679	0.126842812337702	0.12586939807564	0.8998479452645
EGR3	CDCA3	0.248540460061772	0.0456751796495133	5.44147744943616	5.93193105539773e-08
EGR3	CDCA4	0.121103842551931	0.0316376372769571	3.8278409190858	0.000133241967612304
EGR3	CDCA5	0.257264645530384	0.0463149026515537	5.5546839311289	3.15214999232081e-08
EGR3	CDCA7	0.28987653850871	0.0708947581986754	4.0888289328297	4.50702334084994e-05
EGR3	CDCA7L	0.0734195065900317	0.0654742357505722	1.12134957740824	0.262273572752555
EGR3	CDCA8	0.250356787375378	0.0447222038307808	5.59804226828074	2.46644702729986e-08
EGR3	CDCP1	0.0836672815703944	0.0673243334366858	1.24274949783317	0.214105691413783
EGR3	CDH1	0.0840916360734456	0.0825409804716349	1.01878649360536	0.308427436909952
EGR3	CDH11	-0.0334748385021872	0.0779667324906472	-0.429347715786381	0.667716396874814
EGR3	CDH13	0.0199214831619984	0.0700694078814503	0.284310710826946	0.77620168127063
EGR3	CDH15	0.263595035806162	0.112875099419568	2.33528065234612	0.0196270927406194
EGR3	CDH16	0.0344872841734855	0.138332358119524	0.249307426276123	0.803148562205037
EGR3	CDH17	-0.085303384466788	0.124403528357404	-0.685699076168614	0.492982282327568
EGR3	CDH2	0.0458377476605606	0.111409732604171	0.411433961729521	0.680798395040648
EGR3	CDH23	-0.0261691945793158	0.0852481889084027	-0.30697654594673	0.75889315014193
EGR3	CDH24	0.0500387370135301	0.0485049526583333	1.0316211906442	0.302374216974541
EGR3	CDH26	-0.189922047922961	0.103677872992357	-1.83184745637058	0.0671226473701853
EGR3	CDH3	0.0386040946003614	0.0918363840329983	0.420357301812867	0.674269567981857
EGR3	CDH5	-0.183214863786732	0.0501082096316479	-3.6563841560808	0.000262397218816966
EGR3	CDH6	0.0109543458887089	0.0786677694567488	0.139248207548729	0.88926802122856
EGR3	CDH8	-0.0349490437030524	0.113469507072084	-0.308003838254539	0.758111452578159
EGR3	CDHR1	0.177794229668754	0.121338509938371	1.46527454275693	0.143003053625507
EGR3	CDHR3	-0.338543241715064	0.0964283727366932	-3.51082603705746	0.000456602762416824
EGR3	CDHR5	0.017361946010857	0.116430529756499	0.149118500509854	0.881475146867529
EGR3	CDIPT	0.073872860150155	0.020561073039051	3.59285043197164	0.000334977338823668
EGR3	CDK1	0.196521347794151	0.049603319023668	3.96185883651015	7.69735548512072e-05
EGR3	CDK10	0.00567013474691393	0.035213286038477	0.161022596434717	0.872091850067843
EGR3	CDK11A	0.0416570508872029	0.0344309890819038	1.20987087498735	0.226471282227079
EGR3	CDK11B	0.0210182583946278	0.0231585459334161	0.907581091449266	0.364208817664516
EGR3	CDK12	0.0484680832252253	0.0299970360383782	1.61576240943322	0.106303254593333
EGR3	CDK13	0.0121535440043068	0.025590951496553	0.474915675016768	0.634898881067763
EGR3	CDK14	-0.123162536338428	0.0641796456141968	-1.91902799025714	0.0551228195943755
EGR3	CDK16	0.0941255540370225	0.0271769707165895	3.46343067513282	0.000544549143457563
EGR3	CDK17	-0.0348747788720183	0.0309080841898259	-1.12833841974256	0.259312220053643
EGR3	CDK18	0.133199667225474	0.0566924839714306	2.34951192635338	0.018894717800228
EGR3	CDK19	0.027953581949371	0.0340350010510368	0.821318674486113	0.411562565281604
EGR3	CDK2	0.0541882125366059	0.0387704210555271	1.39766892030905	0.162367360741317
EGR3	CDK20	0.156117594611465	0.0485232487285838	3.21737720993732	0.00131434595704126
EGR3	CDK2AP1	-0.0123326155883717	0.0293247786180061	-0.420552726041695	0.674126856491487
EGR3	CDK2AP2	-0.0103809610928131	0.0322256343549106	-0.322133646105596	0.747385082984491
EGR3	CDK3	0.0740472492313178	0.0500708571385711	1.47884924411004	0.139337928257672
EGR3	CDK4	0.106557304151771	0.0283923784901728	3.75302492493374	0.000179690000547224
EGR3	CDK5	0.0263935750319066	0.0260278788343842	1.01405017288767	0.310681347137814
EGR3	CDK5R1	0.0828985661748547	0.0516146992673969	1.60610382994556	0.108408803810512
EGR3	CDK5RAP1	0.0827449453115983	0.0209831101924229	3.94340708087583	8.30961468098889e-05
EGR3	CDK5RAP2	0.0357370675580189	0.0296898686532767	1.20367887023558	0.228856026128025
EGR3	CDK5RAP3	0.00420947649072443	0.0330371742469038	0.127416360105887	0.898623664527147
EGR3	CDK6	0.0697959135410509	0.0653401923779589	1.06819265448926	0.285562401051334
EGR3	CDK7	0.0747458596703678	0.0246811721835169	3.02845663547075	0.00248946391769802
EGR3	CDK8	0.124864333112155	0.0454837373459835	2.74525226813143	0.00610047262334569
EGR3	CDK9	-0.00432403867943991	0.0193452176343915	-0.223519774300845	0.823153799631525
EGR3	CDKAL1	0.0838038575784417	0.0306094315375128	2.73784429729567	0.00623906403029423
EGR3	CDKL1	-0.070969982939433	0.0722452746339027	-0.982347749372785	0.326047256164965
EGR3	CDKL2	0.204579472514589	0.103333776425146	1.97979285759274	0.047863560258607
EGR3	CDKL3	0.0677197433239637	0.0420818132943703	1.60924014491132	0.107721503034354
EGR3	CDKL5	0.00552541884730673	0.0911154453177414	0.0606419562351725	0.951650411565996
EGR3	CDKN1A	-0.257986333008445	0.0504792531213583	-5.1107398991862	3.51417369479066e-07
EGR3	CDKN1B	-0.0334923492165223	0.0353740230831654	-0.946806336892494	0.343851734862637
EGR3	CDKN1C	0.0376303621696048	0.067262041998954	0.559459110239176	0.575911011391514
EGR3	CDKN2A	0.391989438342459	0.114412131332614	3.42611778818178	0.000624637210056876
EGR3	CDKN2AIP	-0.00944634832523178	0.0316909318990376	-0.298077328723762	0.765675075302891
EGR3	CDKN2AIPNL	0.124224871766864	0.0269010495713984	4.61784479587525	4.12379048071334e-06
EGR3	CDKN2B	0.162250607314051	0.0783720852330232	2.07026018041541	0.0385559303904774
EGR3	CDKN2C	-0.0258968259637965	0.0522550989747795	-0.495584669666311	0.620241864726306
EGR3	CDKN2D	0.12099260789196	0.0362932567875045	3.33374898263793	0.000872458806799736
EGR3	CDKN3	0.230422086847061	0.05004800986231	4.60402096868563	4.40428736182087e-06
EGR3	CDNF	-0.0083925653481277	0.0556789265876518	-0.150731450163929	0.880202748048783
EGR3	CDO1	-0.147742673139273	0.107042019342694	-1.38023062388496	0.167669744168368
EGR3	CDON	-0.0716993897871027	0.0642284696605106	-1.11631789089917	0.264420049664433
EGR3	CDR2	0.141417854292432	0.0322012167601653	4.3916928774994	1.18339999057038e-05
EGR3	CDR2L	0.0533098664859767	0.0506589055964633	1.05232961230214	0.292775346075332
EGR3	CDRT4	-0.0225742631335435	0.0407842034229334	-0.553505064189871	0.579979421278707
EGR3	CDS1	0.0643994952220698	0.0539820474133109	1.19297985734032	0.233018624870161
EGR3	CDS2	-0.0223665290433978	0.0236266979459446	-0.946663350696322	0.343924595965119
EGR3	CDSN	0.0832573786476429	0.117444249225588	0.708909795044294	0.478462996813794
EGR3	CDT1	0.150443873003588	0.0498659905059283	3.01696349510399	0.00258536930227687
EGR3	CDV3	0.014839037193676	0.0259373675982747	0.572110378489722	0.56731143133752
EGR3	CDX1	0.0873926690273789	0.0907810809154944	0.962674911402854	0.335826950047367
EGR3	CDX2	0.261378788959497	0.138031013035939	1.89362363725783	0.058419039552258
EGR3	CDYL	0.0593547878823094	0.0245346562679807	2.41922231287875	0.0156423445352216
EGR3	CDYL2	-0.108547733410036	0.0719356493227228	-1.5089560521385	0.131467806830113
EGR3	CEACAM1	-0.0914270001479003	0.0810696478461724	-1.12775869362823	0.259556979821659
EGR3	CEACAM19	0.241083272759235	0.0708739324739089	3.40157889288825	0.000683145949327959
EGR3	CEACAM21	-0.198011478750669	0.0820213076673025	-2.41414681601822	0.0158613028141466
EGR3	CEACAM5	-0.291931808753558	0.164961127111699	-1.76970061895784	0.076929221380425
EGR3	CEACAM6	-0.1062783850677	0.142707484939222	-0.744728877486439	0.456523048163799
EGR3	CEACAM7	-0.350250628199376	0.154889288569115	-2.2612966424924	0.0238477911915867
EGR3	CEBPA	0.110159690744272	0.0641970751268201	1.71596121048589	0.0863238523063384
EGR3	CEBPB	0.0990093132568462	0.0424500458639953	2.33237235064621	0.0197797776430432
EGR3	CEBPD	-0.0571593610244044	0.0523118211828762	-1.09266624124176	0.274671832301809
EGR3	CEBPG	0.10415512213182	0.0266782104430796	3.90412701609218	9.76974875646309e-05
EGR3	CEBPZ	0.0538539402721024	0.0256075504438767	2.10304927018039	0.0355859859803667
EGR3	CECR2	0.367829136516611	0.124213987265241	2.96125375744654	0.00309994353497168
EGR3	CECR7	0.304817953975052	0.126069659407067	2.4178533947714	0.0157011363703646
EGR3	CEL	0.288838193457395	0.115369526548286	2.5035917377758	0.0123730215542618
EGR3	CELF1	-0.00593130804991183	0.0283894234470964	-0.208926682183765	0.834526729275341
EGR3	CELF2	-0.206587024545581	0.0614549782340977	-3.36159950718131	0.000789496163925033
EGR3	CELF4	0.271377456045933	0.096435337940523	2.81408726138655	0.00493940120877091
EGR3	CELF5	0.491178595365985	0.117053799363465	4.19617815087591	2.83322748624747e-05
EGR3	CELF6	-0.188750791877736	0.0695866582921103	-2.71245661898865	0.00673580608666627
EGR3	CELSR1	-0.0974356463284953	0.0652749245479591	-1.49269642214457	0.135674235871743
EGR3	CELSR2	-0.0777630122617898	0.0570944751281472	-1.36200590490152	0.173349248338004
EGR3	CELSR3	0.141212190561305	0.0736347636359671	1.91773808441112	0.0552863636908651
EGR3	CEMP1	0.03108146925653	0.0421772117052989	0.736925652499335	0.46125391181093
EGR3	CENPA	0.310821628418757	0.0533764435232128	5.82319854794343	6.70940485242734e-09
EGR3	CENPB	-0.0225192231177019	0.0245722277670827	-0.916450202690577	0.35954119337561
EGR3	CENPBD1	0.069396360604369	0.0298057084384266	2.32829092949526	0.0199958008967064
EGR3	CENPE	0.238843810253293	0.0573777796709944	4.16265341082958	3.27900994461934e-05
EGR3	CENPF	0.184441860875577	0.0535425716803112	3.44477030309324	0.000583322259393496
EGR3	CENPH	0.11902770499215	0.0405234668095303	2.93725375352528	0.00334914966264205
EGR3	CENPI	0.279476558564289	0.0620405182043903	4.50474249173038	7.02832598492876e-06
EGR3	CENPJ	0.124589282521334	0.0380646204289823	3.27309930106308	0.00108185985991554
EGR3	CENPK	0.0981609405761376	0.0580381767362037	1.69131675211475	0.0909319614539127
EGR3	CENPL	0.137288837102672	0.0327636970135314	4.19027306490997	2.90731795604759e-05
EGR3	CENPM	0.0867344507164167	0.0488017878322114	1.77728018929602	0.0756739391209267
EGR3	CENPN	0.0904670565257555	0.0345317045189955	2.61982597690741	0.00886393206621338
EGR3	CENPO	0.126078421339112	0.0347380366867826	3.62940549795331	0.00029120090448732
EGR3	CENPP	0.0547733887061122	0.0430922110060781	1.27107399289367	0.203849990917536
EGR3	CENPQ	0.114007820591887	0.0386076056041482	2.95298863547336	0.00318378808637982
EGR3	CENPT	0.0726050771967257	0.0327077731888634	2.21981107602418	0.026543241823971
EGR3	CENPV	0.139092673883483	0.0843563888181778	1.64886946717556	0.0993312743170968
EGR3	CENPW	0.140103471568081	0.0476985712051738	2.93726767968438	0.00334899991132514
EGR3	CEP120	-0.0539691408330467	0.0332614679490459	-1.62257242872514	0.104838286433651
EGR3	CEP135	0.0230904004358313	0.0408958350442871	0.564614964111287	0.572398938202048
EGR3	CEP152	0.12895988272814	0.0499316425410588	2.58272862988828	0.00987262374147563
EGR3	CEP164	0.100084426599722	0.0282542082147833	3.54228389055885	0.000405756967374969
EGR3	CEP170	-0.0602720584320362	0.0421810743720698	-1.42888865040255	0.153192241787643
EGR3	CEP192	0.0385824691549126	0.0356554283420092	1.08209243161594	0.279341776709458
EGR3	CEP250	-0.0106750098606026	0.0355777962097298	-0.30004696743086	0.764172480726478
EGR3	CEP290	0.0354277740784812	0.0477266855955445	0.742305350484856	0.457989431186279
EGR3	CEP350	-0.0436642835995711	0.0308637043593397	-1.41474539449954	0.157298670476348
EGR3	CEP55	0.216090755073294	0.0519896048647657	4.15642233933851	3.36889851184871e-05
EGR3	CEP57	0.00961690293390152	0.0294194771486051	0.326888981925958	0.743786027176143
EGR3	CEP63	-0.00885459018123594	0.0256177714636747	-0.345642484702133	0.729647728165416
EGR3	CEP68	-0.00227997560676575	0.0304166807781466	-0.0749580673642679	0.940255564323387
EGR3	CEP70	-0.0825458882459377	0.0409975741067538	-2.01343347855159	0.0442026429593116
EGR3	CEP72	0.140145017402939	0.0396979490566763	3.53028357215269	0.000424494396358215
EGR3	CEP76	0.023175742175713	0.0318033558636227	0.728720021720157	0.46625817567083
EGR3	CEP78	0.00858410973880911	0.0321225205947816	0.267230266487979	0.789319398650547
EGR3	CEP97	-0.0220869644957186	0.0469504470505673	-0.470431399128747	0.638098080024678
EGR3	CEPT1	0.00829288465594493	0.0243277991860271	0.34088100582103	0.733228932828519
EGR3	CERCAM	0.201186000754003	0.0569475126459923	3.53283210110779	0.000420448728361705
EGR3	CERK	0.021450808306154	0.036776382603102	0.583276733268069	0.559772720631737
EGR3	CERKL	-0.101474933031255	0.0644209203325931	-1.57518601887957	0.115371513410783
EGR3	CES1	-0.0483513874707531	0.148063694476087	-0.326558023841301	0.744036331167005
EGR3	CES2	-0.0805741205285791	0.0379142068791088	-2.12516961743373	0.0336946212979142
EGR3	CES3	-0.24611588285426	0.105793839757694	-2.32637253187855	0.0200980487266864
EGR3	CETN2	0.0609124524601936	0.0312236101710254	1.95084591841076	0.0512147140066844
EGR3	CETN3	0.0409314196740078	0.0308013814632281	1.32888259323282	0.184038140648396
EGR3	CETP	-0.269852976810518	0.0783913070097822	-3.44238394668995	0.000588462168069055
EGR3	CFB	-0.145244687817583	0.0884455042691955	-1.64219412866381	0.100706830798747
EGR3	CFD	-0.172429130612986	0.0762788489330738	-2.26051039081979	0.0238965799925727
EGR3	CFDP1	0.0372889604044594	0.0259689984830677	1.43590290664357	0.151186197143936
EGR3	CFH	-0.196319477377202	0.0702350889972551	-2.79517660161112	0.00523660912335142
EGR3	CFI	-0.168436041426482	0.0769839921522696	-2.18793591651269	0.0287895183020277
EGR3	CFL1	0.0699229423483421	0.0198579188645617	3.52116164967952	0.00043927506927558
EGR3	CFL2	0.0476719142781049	0.0421272817689602	1.13161619445454	0.257931356590921
EGR3	CFLAR	0.00303585668873383	0.0330914126734757	0.091741525775574	0.926912582093469
EGR3	CFP	-0.245266803315139	0.0692011880095485	-3.54425711999766	0.000402750983600688
EGR3	CFTR	-0.0742078405693556	0.144169776769802	-0.514725362222378	0.606801767343241
EGR3	CGB7	0.0968966386755716	0.0952455345591272	1.01733523911737	0.309116903850223
EGR3	CGGBP1	-0.0432621439743993	0.0238803763001478	-1.81161902269235	0.0701948726583537
EGR3	CGN	0.0338843543528291	0.077168345083779	0.439096553334687	0.660638962038012
EGR3	CGNL1	-0.242030629540108	0.0776530226110994	-3.1168217462988	0.00185408196897276
EGR3	CGREF1	0.328125026243988	0.0970163902831203	3.38216073888577	0.000733016006320824
EGR3	CGRRF1	-0.0285769541711963	0.0295132570544455	-0.968275176083686	0.333023916511952
EGR3	CH25H	0.0256053266439699	0.086907862630373	0.294626123218237	0.768310050497213
EGR3	CHAC1	0.218651021381181	0.0655653145509162	3.33485811635026	0.00086900582705194
EGR3	CHAC2	-0.0188881406023443	0.0465241430700034	-0.405985781918089	0.684796434886147
EGR3	CHAD	0.03413195366375	0.108759093424733	0.313830803374349	0.753682243501427
EGR3	CHADL	-0.0128694338447909	0.0705089012384497	-0.182522115913686	0.85519147987709
EGR3	CHAF1A	0.0402285624980411	0.0350816876818735	1.1467111520643	0.25163804994227
EGR3	CHAF1B	0.120462521405787	0.0419869568656928	2.86904625622477	0.00416027960994253
EGR3	CHCHD1	0.0145316868377038	0.0240791692899547	0.603496186380737	0.546247018863488
EGR3	CHCHD10	-0.0200067388192389	0.0505511861704674	-0.395771896464956	0.692315481919619
EGR3	CHCHD2	0.0559056600079428	0.0256362135982606	2.18072999718399	0.0293194472175251
EGR3	CHCHD3	0.102953445150662	0.0238786634530267	4.31152461079694	1.70006472810728e-05
EGR3	CHCHD4	0.0807851766294648	0.0217753932709951	3.70992962671636	0.00021296852652997
EGR3	CHCHD5	0.0103208144924522	0.0408260368654642	0.252799813179585	0.800448865271406
EGR3	CHCHD6	0.138861892201373	0.0377171658780117	3.6816629502464	0.000237853799265318
EGR3	CHCHD7	0.0898485976460908	0.0312081785288406	2.87900806396178	0.00403163555818189
EGR3	CHD1	-0.0108806702086752	0.0320481144435497	-0.339510464112973	0.73426082685264
EGR3	CHD1L	-0.0106080453760211	0.0285444398808072	-0.371632633897076	0.710205715515001
EGR3	CHD2	-0.0213200669077719	0.030119144229201	-0.707857658422503	0.479116053790623
EGR3	CHD3	-0.0277194108401333	0.0367215753156696	-0.754853532340294	0.450425656543562
EGR3	CHD4	0.0303513156451324	0.0230083686770751	1.31914244208776	0.187272350711643
EGR3	CHD6	0.0105466585135906	0.0400881141564192	0.263086920787511	0.792510656747045
EGR3	CHD7	0.0918192498923817	0.0455600504966278	2.01534565680909	0.0440018567228405
EGR3	CHD8	0.0078451161890072	0.0238916632561618	0.328362077804855	0.742672251998805
EGR3	CHD9	-0.0951664873204129	0.039370120994866	-2.41722618360312	0.015728138547399
EGR3	CHDH	-0.181558826527892	0.0757892963093966	-2.39557345653019	0.0166857277012499
EGR3	CHEK1	0.0944732831264585	0.0377488128753971	2.50268222840013	0.0124047581903192
EGR3	CHEK2	0.164224996390514	0.0353795568654523	4.64180478616673	3.67772520137575e-06
EGR3	CHERP	0.0532090865482539	0.0234539103819993	2.26866589330416	0.0233946989958066
EGR3	CHFR	-0.0164050525405018	0.0390201626863622	-0.420425016480914	0.674220116996137
EGR3	CHGA	-0.176343903609092	0.16129367421595	-1.09330948325346	0.274389474957392
EGR3	CHGB	0.0108458311376227	0.146452068712033	0.0740572067913134	0.94097226419268
EGR3	CHI3L1	-0.0907908342386743	0.115721293761402	-0.784564631863431	0.432801696432883
EGR3	CHI3L2	0.0105429972222388	0.117888022290496	0.0894323020896816	0.92874729849058
EGR3	CHIC1	-0.0595435789373532	0.0499304450014013	-1.19253050790319	0.233194618815721
EGR3	CHIC2	0.0785804811259161	0.0228329051274039	3.44154546639815	0.000590278142972605
EGR3	CHID1	0.0102662183518069	0.0237322558324792	0.432585019488831	0.665362867348773
EGR3	CHIT1	-0.0856105790976246	0.146334034832465	-0.585035321383971	0.558589896208251
EGR3	CHKA	0.126285749624339	0.0413384128518035	3.0549249695935	0.0022808601681302
EGR3	CHKB	-0.114557477807033	0.0386437422965282	-2.96445093045051	0.0030680542594603
EGR3	CHKB-CPT1B	0.00675701416697451	0.0571694098633395	0.118192826952855	0.905926730283776
EGR3	CHL1	-0.249585541118958	0.130997208739858	-1.90527373460757	0.0568876375481266
EGR3	CHM	0.0111048518228448	0.0379276466898315	0.292790425771974	0.769712689189363
EGR3	CHML	0.0151039963201124	0.0506165120725751	0.298400575260025	0.765428416847436
EGR3	CHMP1A	0.0540117293314121	0.0205817128629501	2.62425822821776	0.0087497979770864
EGR3	CHMP1B	0.0185271575785386	0.026346011418326	0.703224381268254	0.481997695919628
EGR3	CHMP2A	-0.00848841104789057	0.0270216532320132	-0.314133668099706	0.753452249277764
EGR3	CHMP2B	-0.0128927547986501	0.027753061668264	-0.464552522267956	0.642302453967147
EGR3	CHMP4A	0.000527770091220451	0.0287534870430696	0.018354994315295	0.98535748473164
EGR3	CHMP4B	0.0471327059582691	0.0204410325049773	2.30578890507573	0.0212241826692431
EGR3	CHMP4C	0.0493138176313819	0.0555592443762845	0.887589782492282	0.374868069466799
EGR3	CHMP5	0.082531290294309	0.0260421258370384	3.16914566847415	0.00155196685575713
EGR3	CHMP6	-0.0656157980601981	0.0279144175168527	-2.35060602717517	0.0188394158620786
EGR3	CHMP7	-0.189596303381615	0.110555327775733	-1.71494497095807	0.0865100677852882
EGR3	CHN1	0.00864625576175415	0.0568422397749049	0.152109695113938	0.879115744520812
EGR3	CHN2	0.0448459906517801	0.0742368760862682	0.604093181395	0.545850138824134
EGR3	CHODL	0.122157353989181	0.120837403931375	1.01092335663347	0.312175276192342
EGR3	CHORDC1	0.127291765002603	0.0345594557170678	3.68326880043245	0.000236369859038727
EGR3	CHP2	0.345365089061853	0.148008234045896	2.33341807831284	0.019724758187129
EGR3	CHPF	0.031506917615976	0.0413279424833796	0.762363566215444	0.445932852890581
EGR3	CHPF2	0.0284730020910379	0.0257000489944122	1.10789680195663	0.268039471831975
EGR3	CHPT1	-0.0189399442543961	0.0483619516268743	-0.391629031030902	0.695374014073763
EGR3	CHRAC1	0.00580400542366692	0.023024081405698	0.252084125372774	0.801001915550362
EGR3	CHRD	0.0102132414489428	0.0806552384786956	0.126628370848355	0.899247256874996
EGR3	CHRDL1	0.0377927065657833	0.144768145054034	0.26105678532855	0.794075567412552
EGR3	CHRDL2	0.0818320620894849	0.135384912956915	0.604440039160991	0.545619614827803
EGR3	CHRFAM7A	-0.227953254730741	0.0873790219853003	-2.60878697828741	0.00915400127127576
EGR3	CHRM1	-0.0568314652454105	0.119658969337369	-0.47494530130189	0.634877767490861
EGR3	CHRM3	-0.058394808927887	0.117028422250327	-0.498979716251997	0.617848495759914
EGR3	CHRNA1	-0.0165938387328436	0.120572555233465	-0.137625338541701	0.890550368403157
EGR3	CHRNA10	0.0596001483436142	0.0539662208959368	1.10439729434717	0.269553550175408
EGR3	CHRNA3	-0.0129203834354318	0.0945805487081309	-0.136607194734123	0.891355024594856
EGR3	CHRNA5	0.243634357489209	0.0685513582411088	3.55404128729731	0.000388151072121024
EGR3	CHRNB1	0.160588995776183	0.0449248425970553	3.5746145449313	0.000359051429449282
EGR3	CHRNB2	-0.0814815811619483	0.101988637433656	-0.798928029751863	0.424426913763851
EGR3	CHRNB4	0.326420017100286	0.109306130591121	2.98629194295898	0.00285809408981423
EGR3	CHRNE	0.123930039775899	0.0646579670953639	1.91670176690082	0.0554180489370034
EGR3	CHST1	-0.0970944115230458	0.0773279207720079	-1.25561906428749	0.209400640278554
EGR3	CHST10	0.109839354420412	0.0621287501289812	1.76793117827708	0.0772246975846928
EGR3	CHST11	0.123791352024081	0.0631436230972326	1.96047274375528	0.0500790511768912
EGR3	CHST12	0.05741292991393	0.030383399370577	1.88961508926905	0.0589538230776552
EGR3	CHST13	0.135906533274875	0.0828210821060518	1.64096543801309	0.100961669193582
EGR3	CHST14	0.0514708445982102	0.0319768989875654	1.60962589331208	0.10763720804433
EGR3	CHST15	0.0327139833136006	0.0585823549089074	0.558427249373453	0.576615116950319
EGR3	CHST2	-0.153644333481317	0.0720145418127732	-2.13351817027134	0.0330034988569506
EGR3	CHST3	0.0669942651767413	0.0578435460378654	1.15819775524975	0.246921488866029
EGR3	CHST4	-0.139823580533372	0.131754171850323	-1.06124594439572	0.288706149947149
EGR3	CHST5	-0.230441706780904	0.0890908477264617	-2.58659236792129	0.0097629908197196
EGR3	CHST6	-0.11655602519295	0.0892318804591176	-1.30621504997142	0.191629486638377
EGR3	CHST7	0.00927938954559596	0.0543581285119372	0.170708407364654	0.86447030179685
EGR3	CHST9	-0.267075912647307	0.165154915243867	-1.61712360938786	0.106009142352785
EGR3	CHSY1	-0.00828669468821441	0.033840301393999	-0.244876503661516	0.806577151283438
EGR3	CHSY3	-0.00747410147755168	0.0676317865588184	-0.110511667040639	0.912014674442766
EGR3	CHTF18	0.202569142882874	0.0469050884664142	4.31870292767748	1.64620364700977e-05
EGR3	CHTF8	-0.00697556311196945	0.021518809625897	-0.324161198190752	0.745849859490801
EGR3	CHUK	0.0357694208503937	0.0251838627072125	1.42033099791914	0.155667051820152
EGR3	CHURC1	-0.0789927950086701	0.0265926652513008	-2.97047303315361	0.00300880031495108
EGR3	CIAO1	0.019484535911472	0.015812834019494	1.23219758630563	0.218019978700469
EGR3	CIAPIN1	0.0643946713090025	0.0195630785105336	3.29164304454074	0.00101335601256582
EGR3	CIB1	-0.0862184639034002	0.0321428399120866	-2.68235364825308	0.00737071551012862
EGR3	CIB2	0.0908492527044539	0.0663105338258319	1.37005762829589	0.170822534433322
EGR3	CIC	-0.0225445178899899	0.0297612677660031	-0.757512014180491	0.448832319305017
EGR3	CIDEB	-0.0526655064495997	0.040344332907543	-1.30540035375707	0.191906556423131
EGR3	CIDECP	0.0778725233538634	0.0264812218171163	2.94066957679158	0.00331260077947649
EGR3	CIITA	-0.228608291891648	0.0817395391443884	-2.79678958658947	0.00521064206677878
EGR3	CILP	-0.0408551999521151	0.117510690551038	-0.347672196976585	0.728122927328433
EGR3	CILP2	0.316142343935151	0.0956149595172425	3.30641089565217	0.00096169937515714
EGR3	CINP	0.0257246009423569	0.022877681259774	1.12444091908863	0.260960820558221
EGR3	CIR1	0.0150337719221518	0.0227562904541413	0.660642469494226	0.508917634395362
EGR3	CIRBP	-0.16260663585767	0.0323088223549522	-5.0328864998927	5.26351182378219e-07
EGR3	CISD1	0.0250897484928746	0.0281771087881076	0.890430195714899	0.37334192515551
EGR3	CISD2	0.061519745872368	0.0221832531352897	2.77325176326373	0.00560136255835957
EGR3	CISD3	0.0274191803941213	0.0303619351227692	0.903077497638117	0.366593409482955
EGR3	CISH	-0.0824354963886821	0.0469495382569027	-1.75583188779417	0.0792700242980936
EGR3	CIT	0.0133929809540543	0.0512474767613457	0.261339324400772	0.793857724994284
EGR3	CITED1	-0.0213940425184464	0.0872299454737998	-0.245260299112215	0.806280027245732
EGR3	CITED2	0.0122367013508689	0.0457827949033754	0.267277290010242	0.789283200709851
EGR3	CITED4	-0.0267262331094391	0.0735941618121585	-0.363156974022681	0.716525965665799
EGR3	CIZ1	0.0704930135856059	0.0217195062810465	3.24560847164015	0.0011913347334782
EGR3	CKAP2	0.100455761431466	0.038473527733414	2.61103588232229	0.00909422869219917
EGR3	CKAP2L	0.241116449861331	0.0565980223432074	4.2601568019323	2.13752802806709e-05
EGR3	CKAP4	-0.0332898658807362	0.0329632710722856	-1.00990783978126	0.312661486911712
EGR3	CKAP5	0.0861969821300544	0.0302569182482921	2.84883547698782	0.0044327929796091
EGR3	CKB	0.103913017802076	0.0854824570641246	1.21560635212118	0.224278237884796
EGR3	CKLF	0.0315327970400584	0.0322163545191883	0.97878228342928	0.327805824359329
EGR3	CKMT1A	0.206778608245487	0.124064475283645	1.66670279927218	0.0957299372373326
EGR3	CKMT1B	0.363276447853974	0.116900723019311	3.10756373845492	0.00191285899325465
EGR3	CKMT2	0.0949670234604168	0.131772883592997	0.720687146482572	0.471186163065743
EGR3	CKS1B	0.179849527041343	0.0369490605771762	4.86749931478468	1.21862858734064e-06
EGR3	CKS2	0.164296966894784	0.0422587832470828	3.88787736585214	0.000104420238413509
EGR3	CLASP1	0.00691750242970297	0.0288529445491914	0.239750311026638	0.810548373145508
EGR3	CLASP2	-0.0389271994855468	0.0323520653074286	-1.20323692214508	0.229026916283072
EGR3	CLCA2	-0.221027104549077	0.152490452336295	-1.44944880917289	0.147368908616578
EGR3	CLCA4	-0.63552600828399	0.154905417079648	-4.10267129623504	4.24770513201374e-05
EGR3	CLCC1	-0.00885451170239491	0.0233131927859245	-0.379806909491216	0.704129038267219
EGR3	CLCF1	0.0116783292827395	0.0603949044644063	0.19336613554248	0.846691849970916
EGR3	CLCN2	0.222563602917629	0.0438921968503834	5.07068724940535	4.32904982845377e-07
EGR3	CLCN3	-0.0258671382854748	0.041094406806847	-0.629456422307206	0.529122111717286
EGR3	CLCN4	0.190584781285692	0.0796970278080561	2.39136623444352	0.0168776245179952
EGR3	CLCN5	0.0989669693573456	0.0434008896947123	2.2802981702332	0.0226947147265892
EGR3	CLCN6	0.0414658034329249	0.0313140218402573	1.32419283745969	0.185590166353266
EGR3	CLCN7	0.147483185109608	0.0298841692928612	4.93516094304951	8.67056063465591e-07
EGR3	CLDN1	0.108524481490145	0.0979347240098527	1.10813077371033	0.267938451832767
EGR3	CLDN10	-0.217132579571788	0.152164534142003	-1.42695918464914	0.153747597502824
EGR3	CLDN11	0.169751142148311	0.0934040672050147	1.81738490868626	0.0693076260964419
EGR3	CLDN12	-0.0319322903419935	0.0338918655801058	-0.942181546970887	0.346213376109605
EGR3	CLDN14	-0.0525917041419589	0.0958736617957702	-0.548552158714764	0.583373990440514
EGR3	CLDN15	0.0436629038702026	0.0490451130171813	0.890260031716245	0.373433245148065
EGR3	CLDN2	-0.260802634413974	0.120308607513164	-2.16778034261129	0.0302928991345833
EGR3	CLDN23	0.161733167013991	0.0903810608993436	1.78945860343586	0.0736920962064406
EGR3	CLDN3	0.127303661197059	0.117660294936438	1.08195939221324	0.279400875937729
EGR3	CLDN4	0.220337352600728	0.0767786759619865	2.86977275708451	0.00415077327637837
EGR3	CLDN5	-0.169977752568895	0.0680083262569781	-2.49936679703912	0.0125210593904278
EGR3	CLDN7	0.0855115327942057	0.0648216422251712	1.31918183277684	0.187259187020329
EGR3	CLDN8	0.0207972420733703	0.146411399629711	0.142046603788834	0.887057487050193
EGR3	CLDN9	0.582492861631992	0.108420009075844	5.37255868724854	8.66630750889206e-08
EGR3	CLDND1	0.0117430137590298	0.030180357592207	0.389094586542009	0.697247557830105
EGR3	CLEC10A	-0.285839697064792	0.0987990324376076	-2.89314267571701	0.00385530251326112
EGR3	CLEC11A	-0.0215051281479534	0.0616110983773616	-0.349046336038951	0.727091229787116
EGR3	CLEC12A	-0.00327670735362144	0.0980251306867479	-0.0334272173948188	0.973337237647127
EGR3	CLEC14A	-0.183063273441315	0.0461314252545194	-3.9682986691026	7.49390829541804e-05
EGR3	CLEC16A	-0.0151550179859296	0.0247256751560958	-0.612926356520273	0.53999465375941
EGR3	CLEC18A	0.0838790776578431	0.0801941750211855	1.04594975427684	0.295710497845502
EGR3	CLEC18B	0.108726169702425	0.0935226057228344	1.16256565845319	0.245144332745547
EGR3	CLEC1A	-0.183094971669185	0.06164808442816	-2.97000261026034	0.00301339110431852
EGR3	CLEC2B	-0.0830285018904088	0.0671554268642071	-1.23636325115315	0.216468598008138
EGR3	CLEC2D	0.014279798878068	0.034611983736093	0.412568056975514	0.67996728434839
EGR3	CLEC3B	-0.272774678861537	0.0718052630227782	-3.7988117775574	0.00014972842392489
EGR3	CLEC4A	-0.0537086546901446	0.0622292245186708	-0.863077679427458	0.388198138806107
EGR3	CLEC4E	-0.0507336120215163	0.100724017199998	-0.503689322882935	0.614535130269991
EGR3	CLEC5A	0.0844906145181635	0.0811016832073871	1.04178620192272	0.297636600189462
EGR3	CLEC7A	0.0289923987129388	0.0747919867484023	0.387640440819793	0.698323345170017
EGR3	CLECL1	-0.0612360124917396	0.0862435983941302	-0.710035453436129	0.477764844452597
EGR3	CLGN	0.113489762956362	0.126776692221085	0.895194226699397	0.370790884954499
EGR3	CLIC1	0.0548921944243575	0.026887522465536	2.0415489933934	0.0413271364256895
EGR3	CLIC2	-0.171840922131028	0.0616720746053089	-2.78636519414632	0.00538053822326694
EGR3	CLIC3	0.065934001166034	0.0995202121111583	0.662518696125663	0.507715117800652
EGR3	CLIC4	0.0481709523221424	0.0430456768680269	1.11906597426332	0.263246242055677
EGR3	CLIC5	-0.229821617005319	0.0833463828168794	-2.75742760798943	0.00587871012947118
EGR3	CLIC6	-0.309052794656929	0.126692224629192	-2.43939827847744	0.014798043956809
EGR3	CLINT1	-0.0225768020936583	0.0322002066088345	-0.701138423362292	0.483298119084898
EGR3	CLIP1	-0.0274898911668326	0.0336686162308887	-0.816484139957391	0.414320431407088
EGR3	CLIP2	0.00798382917702631	0.0499898482686706	0.159709009999734	0.873126413879171
EGR3	CLIP3	0.112950429820132	0.0611992892124766	1.84561669381456	0.0650954508880511
EGR3	CLIP4	0.099373030725819	0.0659390753253904	1.50704313391478	0.131957370958562
EGR3	CLK1	-0.0393747973584984	0.0392202365340432	-1.00394084376113	0.315528452748
EGR3	CLK2	0.00239621265229111	0.026999074433569	0.0887516591795389	0.929288153314768
EGR3	CLK3	0.0195818592072105	0.0202170911764257	0.96857945766422	0.332872052237581
EGR3	CLK4	-0.0477916559527393	0.0378230011681559	-1.26356065031075	0.206534881673897
EGR3	CLMN	-0.0721362971751865	0.0552828805151097	-1.30485778785479	0.192091240979749
EGR3	CLN3	0.0875441568153002	0.0275663181442984	3.17576530739587	0.00151716193111517
EGR3	CLN5	-0.0860722309716638	0.0276677810246934	-3.11091919134551	0.00189136092350807
EGR3	CLN6	0.0469901849992085	0.0286998308888731	1.63729832350429	0.101725310745215
EGR3	CLN8	-0.150160184707835	0.0395221094477311	-3.79939701615436	0.00014937785432546
EGR3	CLNS1A	0.0657398108899699	0.0232721801229963	2.824823911749	0.00477753674834196
EGR3	CLOCK	0.00962302311735431	0.0491422449815709	0.195819770158305	0.844771108131665
EGR3	CLP1	0.0428545110044117	0.0199155257757632	2.15181419194892	0.0315312502252551
EGR3	CLPB	0.108309634230151	0.0283218959409434	3.82423671268329	0.000135191614431712
EGR3	CLPP	0.0141220317038488	0.024729841227851	0.571052259241534	0.568028313296361
EGR3	CLPTM1	0.0529691207256123	0.0220243588134879	2.40502441747242	0.0162616333475585
EGR3	CLPTM1L	0.129366812141166	0.0218575741392657	5.91862625362286	3.80986939055175e-09
EGR3	CLPX	0.0273352306985314	0.0293569779120499	0.931132311385205	0.351897393803901
EGR3	CLSPN	0.194587997791946	0.0685790517155795	2.83742619537768	0.00459368456931412
EGR3	CLSTN1	-0.0343628284110455	0.0317066651704047	-1.08377302457907	0.27859595022383
EGR3	CLSTN2	-0.0369280328882048	0.104427941364941	-0.353622147535722	0.723659308428015
EGR3	CLSTN3	0.0135029944427211	0.0430281965179198	0.313817346192922	0.753692463337154
EGR3	CLTA	0.0800989755654272	0.0217099506153411	3.68950519439811	0.000230688948437496
EGR3	CLTB	-0.0233162851874557	0.0352206407270308	-0.662006275472471	0.50804339170478
EGR3	CLTC	0.0047918777107224	0.0248726891708159	0.192656197237607	0.847247770882017
EGR3	CLTCL1	0.248055624763263	0.0618796172142783	4.00868065980902	6.32964422949038e-05
EGR3	CLU	-0.137060851226397	0.168245843893171	-0.814646282219163	0.415371702693897
EGR3	CLUAP1	-0.0605473458880809	0.0321087978030653	-1.88569333113745	0.0594809577331779
EGR3	CLUL1	-0.121908848412041	0.102410961965333	-1.19038866614014	0.234034797315357
EGR3	CLYBL	-0.102668744087716	0.0517380083258729	-1.98439691456723	0.0473479381819375
EGR3	CMAS	0.0385868529872888	0.0281047703410732	1.3729645365896	0.169917131465559
EGR3	CMBL	-0.255803725781124	0.0827729908215165	-3.09042506791514	0.00202620959853688
EGR3	CMC1	0.0823678127863652	0.0276304642661581	2.9810506256042	0.00290724633532552
EGR3	CMIP	-0.0355715483862414	0.0312031541705135	-1.13999848194372	0.254423300854736
EGR3	CMKLR1	-0.0740301741906936	0.0683504133082667	-1.08309768160158	0.278895496011731
EGR3	CMPK1	-0.0249144216577779	0.0274332206422918	-0.908184350012816	0.363890139038364
EGR3	CMPK2	0.0555587532322302	0.0671536949873917	0.82733724842187	0.408144538891323
EGR3	CMTM1	0.0209178849420863	0.0453271756887907	0.461486616455108	0.64449965691152
EGR3	CMTM3	0.0763249630470205	0.0456069242456194	1.67353892658858	0.094377468922586
EGR3	CMTM4	0.00695111941498218	0.0432841576705601	0.160592692316848	0.872430413017934
EGR3	CMTM6	0.0341428312236914	0.0328783406078543	1.03845968477908	0.299181498017719
EGR3	CMTM7	0.0924581237454416	0.0532531911758491	1.73619874610204	0.0826825391691813
EGR3	CMTM8	0.0871659964629753	0.0538023820795359	1.62011407476565	0.105365265365126
EGR3	CMYA5	0.11248053473631	0.0846306908971351	1.32907499092765	0.183974674643125
EGR3	CNBP	0.0209595288759593	0.0185907235378248	1.12741867379798	0.259700610308218
EGR3	CNDP2	-0.04813163067955	0.030840532485089	-1.56066146726945	0.118761700360809
EGR3	CNFN	-0.0519698636093607	0.0896446528231566	-0.579731885535687	0.562160669618566
EGR3	CNGA1	0.186796235349916	0.097927127924406	1.90750243889631	0.0565985172820852
EGR3	CNGB1	0.505462923006569	0.110287213797721	4.58315071712343	4.86268291501404e-06
EGR3	CNIH2	0.0399038134916788	0.0759544833379749	0.525364820324281	0.599387782734851
EGR3	CNIH3	0.143301838725057	0.0817428478028484	1.75308106552246	0.0797411357067745
EGR3	CNIH4	0.0773603725037442	0.0239638421435667	3.22821240601905	0.00126580933504195
EGR3	CNKSR1	0.157065013463901	0.062419577304429	2.51627806926459	0.0119377858923362
EGR3	CNKSR3	0.0350148576025472	0.0519879835267612	0.673518286865713	0.500695364168772
EGR3	CNN1	-0.0334613491122934	0.0923106746017316	-0.362486237443938	0.717026967501363
EGR3	CNN2	-0.0362549690646837	0.0422212155612679	-0.858690792833131	0.390613927980054
EGR3	CNN3	0.0477729011634088	0.0430145507734831	1.11062187804735	0.266864512157891
EGR3	CNNM1	0.0748706497526128	0.129741320871413	0.577076364335904	0.563952753787722
EGR3	CNNM2	0.0417134464211605	0.0310199547645211	1.34472944070409	0.17886494880847
EGR3	CNNM3	-0.0254419932407852	0.0283220988643916	-0.898308891675133	0.369128915128075
EGR3	CNNM4	0.0762171999273912	0.0351477659032222	2.16847921820271	0.0302396625586705
EGR3	CNOT1	0.00763462961728575	0.0251878885547241	0.30310716996776	0.761839682565554
EGR3	CNOT10	0.0471068838582643	0.0199910684118411	2.35639651107201	0.0185490853970951
EGR3	CNOT2	0.0276355668290827	0.0196119614743651	1.40911794392444	0.158955596990505
EGR3	CNOT3	0.0521037153420792	0.0212229261173171	2.45506746120011	0.0141703278858217
EGR3	CNOT4	-0.010484197971749	0.0206455594778261	-0.507818544855095	0.611636544309533
EGR3	CNOT6	-0.0243384335022988	0.0273058000217259	-0.891328343536313	0.372860155573005
EGR3	CNOT6L	-0.0607009907652374	0.0293669471164628	-2.06698335119789	0.0388640027142441
EGR3	CNOT7	0.00997687424708292	0.0528600051596192	0.188741454280153	0.850314589948778
EGR3	CNOT8	0.00930347459002698	0.0237589237427421	0.39157811569091	0.695411634079789
EGR3	CNP	-0.0270814739361889	0.0234885393883681	-1.1529654308603	0.249062213835055
EGR3	CNPY2	0.0352768156843822	0.0233532106078805	1.51057669443011	0.131054147051247
EGR3	CNPY3	0.049976649772103	0.0281636799847534	1.7745070885324	0.0761312486434627
EGR3	CNPY4	0.0330550762625879	0.0335314573166682	0.985793010736712	0.324353816881095
EGR3	CNR1	-0.248103174714427	0.11941367531916	-2.07767807205763	0.0378661995196549
EGR3	CNRIP1	-0.113965441363525	0.0513113293091626	-2.22105805672772	0.0264585346465754
EGR3	CNST	-0.0195850794761297	0.0291457930909303	-0.671969344427424	0.501680748580103
EGR3	CNTD1	-0.0205232711819145	0.0506061037949231	-0.405549323952765	0.68511710549299
EGR3	CNTD2	0.161749194341927	0.102811875058732	1.57325400640272	0.115818024785832
EGR3	CNTF	-0.0258829654892499	0.0642295663435555	-0.402975871747371	0.687009002827012
EGR3	CNTFR	0.311118665776118	0.144687340687627	2.15028256305994	0.0316522975700865
EGR3	CNTLN	-0.047935733599776	0.0564606813191821	-0.84901089536605	0.395976735898231
EGR3	CNTN1	-0.412456818858102	0.143552360264337	-2.87321516761275	0.00410599659695542
EGR3	CNTN3	-0.22011867821438	0.128671417542644	-1.7107037632614	0.0872907330683456
EGR3	CNTN4	-0.24905127169449	0.0996505796948832	-2.49924558850588	0.0125253294821025
EGR3	CNTNAP1	-0.0460024486029559	0.0591419603708871	-0.77783097338114	0.436760574796548
EGR3	CNTNAP2	-0.00583594732540239	0.147444325877258	-0.0395806843747964	0.968431373503325
EGR3	CNTNAP3	-0.100364327449953	0.106693558620712	-0.940678413462057	0.346983169789972
EGR3	CNTROB	0.0195641285046296	0.025193363329453	0.776558820225387	0.437510841427746
EGR3	COASY	0.00830864397517563	0.0211029810019597	0.393718971476308	0.693830460592381
EGR3	COBL	-0.0349877252962353	0.105593072058175	-0.331344894265026	0.740418662988648
EGR3	COBLL1	-0.13513298973614	0.0555907602042002	-2.4308534231185	0.015150585321177
EGR3	COCH	0.077671794637461	0.125157451764119	0.620592649839557	0.534938316220112
EGR3	COG1	-0.00320581099280302	0.0219734612438445	-0.145894675273385	0.884019222800359
EGR3	COG2	-0.00884947927450277	0.02312160712199	-0.382736339555152	0.701955897103482
EGR3	COG3	0.0262559035838013	0.0269786056727297	0.973212029646926	0.330565503802188
EGR3	COG4	0.0370266145848109	0.0201405272948315	1.83841336638255	0.0661495765193936
EGR3	COG5	0.0315369280513086	0.0252854679720483	1.24723529286351	0.21245711878263
EGR3	COG6	0.0300548248815818	0.0336052523765508	0.894349030467439	0.371242678161277
EGR3	COG7	-0.0296356461987444	0.021117601409447	-1.40336232435407	0.160663900072247
EGR3	COG8	-0.0375110030189627	0.0206589741910119	-1.81572437586386	0.0695621964625114
EGR3	COIL	0.0578492100438167	0.0242289454291977	2.38760742653307	0.0170507054458978
EGR3	COL10A1	0.179754701874132	0.12525385732377	1.43512308295211	0.151408228451709
EGR3	COL11A1	0.270436562358082	0.154546053631981	1.74987685549105	0.0802927641062885
EGR3	COL11A2	0.309628170328099	0.100654323999251	3.07615369142417	0.00212526817991092
EGR3	COL12A1	-0.0269470349956796	0.0802863744144706	-0.335636466239815	0.737180189945714
EGR3	COL13A1	0.187083622957215	0.082582884350911	2.26540431988619	0.0235943033921855
EGR3	COL14A1	-0.221235732408944	0.089222197323514	-2.4796041685317	0.0132345633866528
EGR3	COL15A1	-0.0804086133920122	0.0683314439830887	-1.17674395131928	0.239437610272869
EGR3	COL16A1	0.0889104848355298	0.0742231610536619	1.19788060186832	0.231105299532871
EGR3	COL17A1	-0.122580642240412	0.135811965599199	-0.902576158879591	0.366859462893435
EGR3	COL18A1	0.0396870818003844	0.0492450163726835	0.805910622509186	0.420390099055492
EGR3	COL1A1	0.024600590112259	0.08275178447754	0.297281687247916	0.766282303541017
EGR3	COL1A2	-0.0254495319336239	0.0780587365295774	-0.326030538861987	0.744435324616056
EGR3	COL21A1	-0.266292060381388	0.110337713823305	-2.41342738719264	0.015892556435124
EGR3	COL22A1	0.417894503827349	0.138027552962166	3.0276165508918	0.00249636215170842
EGR3	COL23A1	0.143301425714709	0.0817564922008251	1.75278344088817	0.0797922437626024
EGR3	COL24A1	0.276850448388336	0.0895156467717766	3.09276040974353	0.00201040949161684
EGR3	COL27A1	-0.0421358439134041	0.0856494565247178	-0.491956932630903	0.62280372621376
EGR3	COL28A1	0.0097029803815757	0.121986409229646	0.0795414869808105	0.936609883931694
EGR3	COL2A1	0.633038374424792	0.159475252544025	3.96950852452818	7.45625884760456e-05
EGR3	COL3A1	-0.0510484695901194	0.0810478242943896	-0.629856137836548	0.528860588258438
EGR3	COL4A1	0.000642778122549387	0.0508500189795267	0.0126406663251824	0.989915735576434
EGR3	COL4A2	-0.00290515839554035	0.0508065807619989	-0.0571807500518374	0.954406918492266
EGR3	COL4A3	0.129561822527826	0.117647312452318	1.10127311731271	0.270910192809616
EGR3	COL4A3BP	-0.0788839121403356	0.0327456688562275	-2.40898765838871	0.01608663020338
EGR3	COL4A4	-0.0548336860751804	0.0916782414069983	-0.598110142970026	0.549834096918829
EGR3	COL4A5	-0.117527604793304	0.107484668097935	-1.09343599299407	0.274333965632642
EGR3	COL4A6	-0.236520413823133	0.123681445122132	-1.91233546462507	0.0559757527115978
EGR3	COL5A1	0.0999349605414569	0.0774421108654828	1.29044726989744	0.197044424563598
EGR3	COL5A2	-0.00192390533898382	0.0705190619997961	-0.0272820608276013	0.9782374840437
EGR3	COL5A3	-0.00978424120029145	0.0746726436869181	-0.131028455900317	0.895765961848512
EGR3	COL6A1	-0.00174856951256007	0.0637431731280709	-0.0274314789608434	0.978118325128135
EGR3	COL6A2	0.0314158295652057	0.0673505048181635	0.466452770473269	0.64094219709763
EGR3	COL6A3	-0.0413808310405065	0.072619917999029	-0.569827564953457	0.568858591951135
EGR3	COL6A6	-0.272899191708065	0.111987296016448	-2.43687633700866	0.0149013332994802
EGR3	COL7A1	0.0382328118837084	0.0971443199821319	0.393567136923093	0.693942557316456
EGR3	COL8A1	0.0633770996057319	0.0963446197571221	0.657816697657855	0.51073155097069
EGR3	COL8A2	0.108497871249801	0.07555676092923	1.43597832828521	0.151164736276707
EGR3	COL9A1	0.37895372027792	0.139872064990445	2.70928809340026	0.00680023671009027
EGR3	COL9A2	0.0776664763617042	0.0900225115681781	0.862745051307349	0.388380992099357
EGR3	COL9A3	0.148635281058129	0.115805548506842	1.28349015202279	0.199468948157124
EGR3	COLEC11	0.0867943469041521	0.094106844342683	0.922295795915725	0.356485439241147
EGR3	COLEC12	-0.0708019364035178	0.0863305491124488	-0.820126098251681	0.412241857044083
EGR3	COLQ	-0.0301909562697502	0.0587640384454713	-0.513765851844324	0.607472402523644
EGR3	COMMD1	-0.0608540232748931	0.0278373174815184	-2.18605917453415	0.0289267343701856
EGR3	COMMD10	0.0351867376447943	0.034506845045386	1.01970312262724	0.307992486531333
EGR3	COMMD2	0.0375644543205848	0.027802962920844	1.35109536445925	0.176817552301512
EGR3	COMMD3	-0.0463839385152302	0.0271749316953739	-1.70686495315557	0.0880022260994126
EGR3	COMMD4	0.0433434681968887	0.0282999647204988	1.5315732236759	0.125785777247428
EGR3	COMMD5	0.0779791080422581	0.0236096205949262	3.30285307757195	0.000973916198804252
EGR3	COMMD6	0.0452477306950185	0.030635360171849	1.4769772720543	0.139839009370045
EGR3	COMMD7	0.109839813716782	0.0281169152296891	3.90653856653521	9.67353459794124e-05
EGR3	COMMD8	0.0533350684792141	0.0343942885258029	1.55069550106268	0.121132730529837
EGR3	COMMD9	0.0247287644365106	0.0212888279476978	1.16158411807658	0.245542904835
EGR3	COMP	0.313696046621703	0.156517110742584	2.00422845229761	0.04518006883196
EGR3	COMT	0.0678030073089116	0.03403347303665	1.99224473023649	0.0464798139908102
EGR3	COMTD1	0.122886805913532	0.0498096070061423	2.46713060591661	0.01370320987332
EGR3	COPA	0.0293968484561638	0.0258438912089642	1.13747764291653	0.255474781796133
EGR3	COPB1	0.0439434629179335	0.0265870414315525	1.65281507651254	0.0985253015808502
EGR3	COPB2	0.0293770057795184	0.0234102794648458	1.25487633856027	0.209670122850615
EGR3	COPE	0.00443924416699647	0.0252186568674879	0.176030158557714	0.860288052546482
EGR3	COPG2	0.0648321673567983	0.0296999980769566	2.1829013991452	0.0291588835197627
EGR3	COPS2	0.0113502880179939	0.0248426592614463	0.456886998229236	0.647801837431639
EGR3	COPS3	0.0476618363106599	0.022351456658172	2.13238166261679	0.0330968630077146
EGR3	COPS4	0.000160147346060168	0.0256077221088819	0.00625386925784477	0.995010789883395
EGR3	COPS5	0.031793698459012	0.0204665890541401	1.55344392633811	0.120475174348687
EGR3	COPS6	0.0341682931254796	0.0213619285838229	1.5994947736767	0.10986849795989
EGR3	COPS7A	-0.0031160894152037	0.0185263887701223	-0.168197345627824	0.866445018558611
EGR3	COPS7B	0.0569090731017909	0.0216073612637296	2.63378171944203	0.0085089951624759
EGR3	COPS8	0.0536589225038315	0.0217958221622567	2.46189026981287	0.0139044316117476
EGR3	COPZ1	0.0336735900972226	0.0172449015038118	1.95266932024978	0.0509979685302685
EGR3	COPZ2	-0.00936773613604192	0.0650065387915831	-0.144104521024812	0.885432438566116
EGR3	COQ10A	-0.1078102959111	0.0341839305956103	-3.15382970982701	0.00163533472660171
EGR3	COQ10B	-0.0166668854302451	0.025168180313556	-0.662220519028467	0.507906126522104
EGR3	COQ2	0.0197959942941552	0.0283195478539726	0.699022258273033	0.484619319285666
EGR3	COQ3	0.0390743490497653	0.0315016094350734	1.2403921498138	0.214975731359161
EGR3	COQ4	-0.0418053129699643	0.0271219685753241	-1.54138195588056	0.123381890948792
EGR3	COQ5	-0.0398353628139103	0.0230039934902227	-1.73167162609576	0.0834860883991981
EGR3	COQ6	-0.00298914996271135	0.0222341333505112	-0.134439688545028	0.893068413145923
EGR3	COQ7	-0.0250470408900955	0.0231078238630492	-1.08392036561034	0.278530626796316
EGR3	COQ9	-0.0411714713369145	0.0225666764699026	-1.82443663743863	0.0682350671997375
EGR3	CORIN	-0.0096092666033295	0.0841864708253885	-0.114142646782998	0.909136161226443
EGR3	CORO1A	-0.113271358323246	0.0622320866567768	-1.82014398694297	0.0688863350890596
EGR3	CORO1B	0.0478863767834323	0.0264916522766057	1.8076024961916	0.0708184251612537
EGR3	CORO1C	0.00455702158082361	0.0294019992213155	0.154990194596016	0.876844671234594
EGR3	CORO2A	-0.0493170838278381	0.0543706511524445	-0.907053397053546	0.364487721722845
EGR3	CORO2B	0.142725147949673	0.0863054447422423	1.65372124986937	0.0983409367522172
EGR3	CORO6	0.164682549154323	0.0896369108271356	1.83721803478828	0.0663258540588803
EGR3	CORO7	0.0080596623386486	0.0308233293841841	0.261479291811485	0.793749813705446
EGR3	CORT	0.0420813404762338	0.0682490949145923	0.616584593962674	0.537578864154671
EGR3	COTL1	-0.0203314506498695	0.0451045697983068	-0.450762544477982	0.65220951313937
EGR3	COX10	-0.0143188053056822	0.0219716775846219	-0.651693765782543	0.514673548609427
EGR3	COX11	-0.0352746007355343	0.0254826494313641	-1.38425954610976	0.166433273406702
EGR3	COX15	-0.0745198394107297	0.0200742519783703	-3.71221002361751	0.000211071437238978
EGR3	COX16	0.00757408331439863	0.0229199947792295	0.330457462462531	0.741088906955362
EGR3	COX17	0.111404523740288	0.0320922195137617	3.47138731531223	0.000528758822144624
EGR3	COX18	-0.00748571100134767	0.0262482661543493	-0.285188779987561	0.775529015576721
EGR3	COX19	0.0620702769036154	0.0271870365245991	2.28308358829229	0.0225298274751319
EGR3	COX4I1	-0.0165220400293876	0.029355430244931	-0.562827384628116	0.573615451251691
EGR3	COX4I2	-0.1022250502334	0.0685566853139927	-1.49110257832923	0.136092105008853
EGR3	COX5A	0.0470569001784837	0.0267136363990669	1.7615310576035	0.0783011802657773
EGR3	COX5B	0.0438428009183007	0.0338162040164424	1.29650273274266	0.194951759290046
EGR3	COX6A1	0.0174984705945471	0.0285542318719077	0.612815314838235	0.54006806726375
EGR3	COX6B1	0.0524584164370733	0.0299348011325051	1.75242241312606	0.07985427515309
EGR3	COX6B2	-0.101340363823295	0.0978179330104455	-1.03601007202303	0.300322562418988
EGR3	COX6C	0.0506148249312954	0.0376338176590566	1.34492932366948	0.178800395621648
EGR3	COX7A1	-0.128766846139435	0.0703730503090967	-1.82977497172366	0.0674322277609333
EGR3	COX7A2	0.0104784742701417	0.0291635364491877	0.359300535735732	0.719408165110498
EGR3	COX7A2L	0.0719666200355483	0.0216147585196639	3.3295130255597	0.000885763772430008
EGR3	COX7B	0.0384798468492232	0.0332331754126763	1.15787451458959	0.24705336283869
EGR3	COX7C	-0.00845054398249535	0.0265442518135668	-0.318356834536065	0.750247483419313
EGR3	COX8A	-0.0017036916569581	0.0264648128915806	-0.064375730292811	0.948677481337185
EGR3	CP	-0.177771848841779	0.142642003878635	-1.2462798054424	0.212807498229314
EGR3	CPA3	-0.290483390743408	0.114703344641144	-2.53247533149274	0.0114018727373479
EGR3	CPA4	0.235793711164645	0.126683845105719	1.86127687368403	0.0628515584461615
EGR3	CPA6	-0.0984476422783327	0.131112977589309	-0.750861158738266	0.452824462049572
EGR3	CPAMD8	0.0936105913225316	0.0840459195214937	1.11380292886904	0.265497442650133
EGR3	CPD	0.0217792428275851	0.0413332012225752	0.5269188493363	0.598308321088229
EGR3	CPE	-0.00285737887080932	0.0784851293995543	-0.0364066275059941	0.970961759281666
EGR3	CPEB1	0.193985885960249	0.109792901186335	1.76683450263351	0.0774082938621339
EGR3	CPEB2	-0.0940721679575576	0.0482219530949977	-1.95081621377372	0.0512182513387511
EGR3	CPEB3	-0.141739346401874	0.0447102445058817	-3.17017605178222	0.00154650135925007
EGR3	CPEB4	-0.107176645098454	0.0435691783834507	-2.45991889392994	0.0139808028650685
EGR3	CPLX1	0.000406048666407295	0.0702745676728828	0.00577803151059411	0.995390399191375
EGR3	CPLX2	0.142804159506076	0.163782842307346	0.871911596442425	0.3833611576159
EGR3	CPM	0.0431815246428519	0.0720621430265229	0.599226207121799	0.549089850560125
EGR3	CPNE1	0.101846749603924	0.0331251917536814	3.07460105774648	0.00213630898910909
EGR3	CPNE2	-0.0798296896813609	0.0386482577261774	-2.06554433182871	0.0389999525473512
EGR3	CPNE3	-0.0307612957453485	0.0315589842388487	-0.974723885678224	0.329814999197753
EGR3	CPNE5	-0.160462249675582	0.0682283871789544	-2.35183999373618	0.0187772143736827
EGR3	CPNE7	-0.0129223930185191	0.0991032517770899	-0.130393229150392	0.896268423280427
EGR3	CPNE8	0.0640491889085014	0.068136682622148	0.940010379778632	0.347325636820752
EGR3	CPOX	-0.0162442258648505	0.0292490316472942	-0.555376535563124	0.578699189224682
EGR3	CPPED1	-0.0182452501263154	0.0476488021889158	-0.3829109922633	0.701826411157472
EGR3	CPS1	-0.341171491491113	0.134826155450323	-2.53045479455815	0.0114675376622304
EGR3	CPSF1	0.0648332785705328	0.0298129624303761	2.17466743608394	0.029771777337572
EGR3	CPSF2	-0.00315352564714865	0.0229369106734688	-0.137486939372195	0.890659740990657
EGR3	CPSF3	0.047154224690348	0.0197209825901974	2.39106872462768	0.0168912674210286
EGR3	CPSF4	0.0874561062241646	0.0241045120491601	3.6282047960897	0.000292549297853497
EGR3	CPSF6	0.0478440320878463	0.021644465334712	2.21045109444755	0.0271865805872002
EGR3	CPSF7	-0.00357802886911517	0.0208148289971563	-0.171898066979268	0.863535039892938
EGR3	CPT1A	-0.0813838586303009	0.0453957452751531	-1.79276401647371	0.0731615829905069
EGR3	CPT1B	-0.00881841038910983	0.060675525696329	-0.145337189713765	0.884459283698015
EGR3	CPT1C	0.0476938250006995	0.0719971029313704	0.662440890797545	0.507764955334828
EGR3	CPT2	-0.0989230737256915	0.0263201632061054	-3.75845213994512	0.000175864403576464
EGR3	CPVL	0.123347241434525	0.0714832656601578	1.72554010082495	0.0845844937467261
EGR3	CPXM1	-0.0509089119657618	0.0841981010729292	-0.604632542979401	0.545491696357856
EGR3	CPXM2	-0.0484167011774455	0.0937721724154696	-0.516322699264438	0.605686067886359
EGR3	CPZ	-0.025129119118813	0.0929626800953956	-0.270314056060198	0.786946514874019
EGR3	CR1	-0.148411386479386	0.0972249093855241	-1.5264749272318	0.127049589595426
EGR3	CR2	-0.124818157455595	0.151742358948185	-0.82256634416904	0.41085260421957
EGR3	CRABP1	0.425063875008898	0.16062684637016	2.6462816435389	0.0082019388792984
EGR3	CRABP2	0.270091261462181	0.0970525885431824	2.78293722523441	0.00543749117210676
EGR3	CRADD	-0.05089981905639	0.0313500922889042	-1.62359391440787	0.104619934939597
EGR3	CRAT	-0.2440095985351	0.0538735076723246	-4.52930594419882	6.26617537989948e-06
EGR3	CRB2	0.0851015177257148	0.0976193223380192	0.8717691916672	0.383438836759336
EGR3	CRB3	-0.0464289591866856	0.0527324737193516	-0.880462377581335	0.378714557611551
EGR3	CRBN	0.0239026172757494	0.030161505002185	0.792487552395606	0.428170343754
EGR3	CRCP	0.0477635313700505	0.0213431386822096	2.23788694255468	0.0253380136866594
EGR3	CREB1	-0.030015687529106	0.0247561696081065	-1.21245281496525	0.225482151928041
EGR3	CREB3	0.0303616024331125	0.024044322300947	1.26273479672649	0.206831560335858
EGR3	CREB3L1	-0.284475206850315	0.0915277797653856	-3.10807503011123	0.00190956875852259
EGR3	CREB3L2	-0.00927877989936922	0.0393560780954012	-0.235764851286172	0.813639259105924
EGR3	CREB3L4	-0.0816578301442784	0.0437266681620921	-1.86746060416901	0.0619833177896629
EGR3	CREB5	-0.213898780183868	0.0729396633923824	-2.93254410886419	0.00340014501849645
EGR3	CREBBP	0.00206166596162007	0.0293850481764844	0.0701603737124356	0.944073020961399
EGR3	CREBL2	-0.102868425089131	0.0277120421383502	-3.71204780129767	0.000211205865445693
EGR3	CREBZF	0.0677897750312094	0.0356412054862684	1.90200567310572	0.0573138120234131
EGR3	CREG1	-0.0476715090146767	0.0365405926063783	-1.30461784044398	0.192172958617997
EGR3	CRELD1	0.0226734049012762	0.0312955616741558	0.724492665680454	0.468847986259196
EGR3	CRELD2	-0.0267827326010044	0.0318769118123147	-0.840192197998857	0.400900959067387
EGR3	CREM	0.0165158000090053	0.0300778047363491	0.549102574266198	0.582996295183567
EGR3	CRIM1	-0.0313186938796617	0.0518304685093659	-0.604252571515968	0.545744201079447
EGR3	CRIP1	-0.142828245179725	0.0773993016994403	-1.84534281374218	0.0651352750297248
EGR3	CRIP2	-0.0777622742998359	0.0555651312547703	-1.39947971945373	0.161824098819249
EGR3	CRIPT	0.0880247003147179	0.0280582557845644	3.13721212717516	0.00173043869802667
EGR3	CRISP3	-0.247451265325667	0.158876909539184	-1.55750301314011	0.119509162874624
EGR3	CRISPLD1	-0.0257548948672724	0.095254521429938	-0.270379762352969	0.786895977296874
EGR3	CRISPLD2	-0.0210694779241307	0.0603094746079212	-0.349356018454908	0.726858789875229
EGR3	CRK	-0.0471336627700124	0.0262098891237784	-1.79831599238821	0.0722775398612156
EGR3	CRKL	0.0862319025310646	0.027745933120353	3.10791142460476	0.00191062101697506
EGR3	CRLF1	0.0823435940516472	0.126456737495955	0.651160196618871	0.515017813167289
EGR3	CRLF3	0.0117267501714793	0.0333409666952068	0.351721960514275	0.72508380438199
EGR3	CRLS1	0.0496423417806999	0.0276074407800088	1.79815080203475	0.072303716253846
EGR3	CRMP1	-0.0470266823142948	0.0721233867776303	-0.652030976571952	0.51445603832213
EGR3	CRNKL1	-0.0108024875028512	0.0217272804223187	-0.497185441200209	0.619112882662264
EGR3	CROCC	-0.0443402680605121	0.0476435510171423	-0.930666734823319	0.352138189955911
EGR3	CROT	-0.106339690669395	0.0475710319446621	-2.2353875104727	0.0255017901747067
EGR3	CRTAC1	-0.145824309480793	0.146139736415375	-0.997841607338843	0.318476759097249
EGR3	CRTAM	-0.189689097609035	0.0921077643911238	-2.05942570491174	0.0395825257063724
EGR3	CRTAP	-0.000255851599350559	0.0265996444624957	-0.00961860974161884	0.992326536471156
EGR3	CRTC1	-0.0137784467368141	0.0344815321541323	-0.399589167767388	0.689501760843826
EGR3	CRTC2	0.0352548577031268	0.0198102017155835	1.77963143481744	0.0752879570856657
EGR3	CRTC3	-0.0278104863929848	0.0254041967676244	-1.09472016168711	0.273770938842169
EGR3	CRY1	0.030864029951756	0.032708630858337	0.943605071255657	0.345485356841192
EGR3	CRY2	-0.114239611340248	0.0301195777261517	-3.79286895649464	0.000153332463928618
EGR3	CRYAB	0.310187765696057	0.0928066832961473	3.34229987194181	0.000846163968159201
EGR3	CRYBG3	-0.184556739931223	0.0559445280977026	-3.29892388418951	0.000987575283631181
EGR3	CRYGS	0.0210787213845151	0.0670428283597498	0.314406803833026	0.753244849900334
EGR3	CRYL1	-0.0568642764159661	0.0431652495485103	-1.31736239245091	0.187867926559731
EGR3	CRYM	-0.382093105452795	0.130460421990507	-2.92880476410383	0.003441136841538
EGR3	CRYZ	-0.106497720415906	0.0456052883976027	-2.33520550264745	0.019631025072431
EGR3	CRYZL1	-0.0762654053822708	0.022922521880472	-3.32709488859698	0.00089344319077357
EGR3	CS	0.0370578958586326	0.0218491415505636	1.69608017655397	0.0900261681958432
EGR3	CSAD	0.0558579703510144	0.0552493719057009	1.01101548170271	0.31213119309197
EGR3	CSAG1	0.492331219386779	0.175988701381096	2.79751606508339	0.00519898473782699
EGR3	CSAG2	0.553140457968241	0.170615970697537	3.24202040235044	0.00120635573161625
EGR3	CSAG3	0.583231398278988	0.170442184467694	3.4218723498556	0.000634413874825957
EGR3	CSDC2	0.0358708930703249	0.109816086208111	0.326645160184878	0.74397042722139
EGR3	CSDE1	0.0132972234088298	0.0218480059544809	0.608624120504808	0.542842660044126
EGR3	CSE1L	0.0974957944817805	0.0259465365219176	3.75756488344499	0.000176484536915262
EGR3	CSF1	0.00706806029136547	0.0599332626552084	0.117932179531548	0.906133225976359
EGR3	CSF1R	-0.0302917995890419	0.0664053470331365	-0.456165067158315	0.6483207621312
EGR3	CSF2RB	-0.129414357439039	0.0714093367951059	-1.81228902615868	0.0700912969014586
EGR3	CSF3	-0.386036222128346	0.131532904311682	-2.93490229040781	0.00337452319262121
EGR3	CSF3R	-0.112177234566294	0.079690743989622	-1.40765701197247	0.159387902223983
EGR3	CSGALNACT1	-0.0296694256835955	0.128651700702602	-0.230618215861606	0.817634978179935
EGR3	CSGALNACT2	0.0599306023414323	0.0365937454705611	1.63772802075276	0.101635593069252
EGR3	CSK	0.0146603111831118	0.0240578690288721	0.609376963750108	0.542343750644481
EGR3	CSMD1	-0.778099975492748	0.178041966831688	-4.37031779270516	1.30417271361169e-05
EGR3	CSMD2	0.0166433797113223	0.0891478205742147	0.186694185052643	0.851919331616932
EGR3	CSNK1A1	-0.00166557293709039	0.0224555894291988	-0.074171864530292	0.940881042983273
EGR3	CSNK1D	0.0315042875057855	0.0185551885729395	1.69786943322854	0.0896878138509495
EGR3	CSNK1E	0.0299880946779215	0.0261143252471348	1.14833886742725	0.250965889310028
EGR3	CSNK1G1	-0.0387309064371432	0.0269113779370512	-1.43920190663366	0.150249652175156
EGR3	CSNK1G2	0.00250037980923729	0.0255434672298758	0.0978872518258928	0.922031621801321
EGR3	CSNK1G3	-0.00550980309363714	0.0277701653986936	-0.198407284023463	0.842746563838788
EGR3	CSNK2A1	0.0479279060324102	0.0225200522291888	2.12823245455398	0.0334396436847305
EGR3	CSNK2A2	0.112538944776788	0.0210422939164545	5.34822606430688	9.8970152976624e-08
EGR3	CSNK2B	0.0638151637432517	0.0200910654125067	3.17629565346628	0.00151440483076888
EGR3	CSPG4	0.0392713443710874	0.0697750893128107	0.562827575827655	0.573615321067879
EGR3	CSPG5	0.0146332220951408	0.0780656088637364	0.187447741817823	0.851328588219071
EGR3	CSPP1	0.00878686018642081	0.0360829535654684	0.243518318711855	0.807628845365735
EGR3	CSRNP1	-0.114406849323693	0.0420431279975509	-2.7211783416866	0.00656128006002237
EGR3	CSRNP2	0.0702860223064562	0.0271700447940842	2.58689386930123	0.00975448161383671
EGR3	CSRP1	-0.131943720650617	0.0378927281236519	-3.4820327588992	0.000508299700148198
EGR3	CSRP2	-0.0292574742805769	0.0619997675474274	-0.471896515711871	0.637052081979506
EGR3	CST1	0.240143106435618	0.170950945156265	1.40474863251621	0.160251171433741
EGR3	CST2	0.251580452926373	0.13496103976227	1.86409687839932	0.06245436915464
EGR3	CST3	-0.0519779641313859	0.0407104775450148	-1.27677117208739	0.201831116823035
EGR3	CST4	0.0268581169069496	0.135145537804802	0.198734766557682	0.842490406051449
EGR3	CST6	0.399933485835545	0.114518466255356	3.49230564216396	0.000489258894914262
EGR3	CST7	-0.0378132881892898	0.0808333311271522	-0.467793268717442	0.639983351694503
EGR3	CSTA	-0.126405956330594	0.0936404947338875	-1.34990696802512	0.177198429534831
EGR3	CSTB	-0.026907033781071	0.0466128691125943	-0.577244745782039	0.563839039483053
EGR3	CSTF1	0.0340443306697683	0.0187441427891042	1.81626500890497	0.069479229718715
EGR3	CSTF2	0.058806116387917	0.0281822825729716	2.08663426163768	0.0370474567147197
EGR3	CSTF2T	-0.0730391525486289	0.0304140084395182	-2.40149708296017	0.0164187942470605
EGR3	CSTF3	0.00915475674595223	0.0235573281073561	0.388616090255734	0.697601485676562
EGR3	CTAGE1	-0.15401700063505	0.0602730516501222	-2.55532109986898	0.0106823277062432
EGR3	CTAGE4	-0.0883133277796468	0.0748651919734431	-1.1796313540607	0.238287023358082
EGR3	CTAGE6	-0.059010051425099	0.07172083075952	-0.822774231700686	0.410734380828849
EGR3	CTAGE9	-0.0707230380255687	0.0723877001767251	-0.977003522047359	0.328685448263503
EGR3	CTBP1	0.0251711868281717	0.0194438220712666	1.29455961569248	0.195621482583336
EGR3	CTBP2	-0.0116754222550769	0.0300983100184752	-0.387909561962455	0.698124201617017
EGR3	CTBS	-0.0531517052526934	0.0342412022852406	-1.55227333461956	0.120754893811839
EGR3	CTCF	-0.0341459186462073	0.0210584813217715	-1.62148058658462	0.105072077402064
EGR3	CTCFL	0.256021502841926	0.0873535736888811	2.93086466907208	0.0034185001907322
EGR3	CTDP1	0.0193562925550487	0.0228285707376732	0.847897697033906	0.396596304779574
EGR3	CTDSP1	-0.0988306012799447	0.0207667529712792	-4.75907819660731	2.08395068606265e-06
EGR3	CTDSP2	0.0529638384892467	0.0286024808242368	1.8517218424063	0.0642129231091855
EGR3	CTDSPL	-0.0215673582851025	0.0330565744475878	-0.652437787203214	0.514193697873494
EGR3	CTDSPL2	0.0184680148269515	0.0345661223888909	0.534280779868063	0.593206610691096
EGR3	CTF1	-0.0549631315400267	0.0667764165401885	-0.823091959523583	0.410553731526551
EGR3	CTGF	-0.0241872904401038	0.0703504628236028	-0.343811390420432	0.731024237957702
EGR3	CTH	0.0224637377512277	0.0605847867671049	0.370781824116688	0.710839268021436
EGR3	CTHRC1	0.190621984177087	0.0829940163763784	2.29681599348819	0.021732061294257
EGR3	CTLA4	-0.00716198188617295	0.0885379671581492	-0.0808916458786546	0.935536209264009
EGR3	CTNNA1	-0.0285743348557684	0.0221019568895883	-1.29284185099597	0.196214939112496
EGR3	CTNNA2	-0.259945812442141	0.128141013357338	-2.02859182732735	0.0426320079108283
EGR3	CTNNAL1	0.0189714558312769	0.0522487117073507	0.363099016441546	0.716569251846194
EGR3	CTNNB1	0.0189530911048101	0.0315711453612886	0.600329537871303	0.548354584697301
EGR3	CTNNBIP1	0.0397466661490081	0.0295861285775295	1.34342234215785	0.179287510416402
EGR3	CTNNBL1	0.0705962270033232	0.0216929838754544	3.2543345539109	0.00115552285023288
EGR3	CTNND1	-0.0248529822055823	0.0311159057390403	-0.798722763014414	0.424545925790095
EGR3	CTNND2	0.0927368905955907	0.141843889433361	0.653795457569985	0.513318679567527
EGR3	CTNS	0.0442276324077346	0.0256102375852946	1.7269512733115	0.0843306644094034
EGR3	CTPS2	0.0611021746330624	0.0332627234847361	1.83695645550797	0.0663644811921872
EGR3	CTR9	-0.0501146370161768	0.0262139671103257	-1.91175325753867	0.0560504697364259
EGR3	CTRL	0.0326474148161408	0.0605916981135775	0.538810032274457	0.590077846728697
EGR3	CTSA	0.0618077531210317	0.0310983872788765	1.98749062344511	0.0470040968222407
EGR3	CTSB	-0.0837826841877141	0.0669182120958922	-1.25201617861002	0.210710219463421
EGR3	CTSC	0.0590318459346126	0.0455346467597721	1.29641602900859	0.194981607063444
EGR3	CTSD	-0.0560582468741949	0.0385075560403767	-1.45577264927994	0.145612269861273
EGR3	CTSE	-0.425607487179927	0.161767855584105	-2.63097687512245	0.00857929245711651
EGR3	CTSF	0.053230346667816	0.0533964580778891	0.996889093096198	0.318938819285448
EGR3	CTSG	-0.491376310961193	0.125736549363373	-3.90798310792781	9.6163309268009e-05
EGR3	CTSH	-0.0182351880185053	0.0544878789110093	-0.33466503712298	0.737912835881321
EGR3	CTSK	-0.129631695192045	0.0757934442398907	-1.71032859757307	0.0873600615990723
EGR3	CTSO	-0.0957955610960218	0.0436935564593114	-2.19244137714515	0.0284623935867031
EGR3	CTSS	-0.14551447226835	0.0614239216763039	-2.36901956594684	0.0179297223391757
EGR3	CTSW	-0.159875685181213	0.0908265950075759	-1.76022986623992	0.078521525382418
EGR3	CTSZ	0.0489486938699064	0.0399996554900894	1.22372788640728	0.221198898538526
EGR3	CTTN	0.0194091590473699	0.0282033168138293	0.688187108469907	0.491414690851589
EGR3	CTTNBP2	-0.00722951921351462	0.109968286912992	-0.0657418553699459	0.947589912654898
EGR3	CTTNBP2NL	-0.00669586782648982	0.0312233385383889	-0.214450732686938	0.830217422975352
EGR3	CTU1	0.229076968907559	0.0375154426149185	6.10620461709448	1.22223552392869e-09
EGR3	CTU2	0.0984560636325017	0.0277408311068184	3.54913893002659	0.000395403350593412
EGR3	CTXN1	0.0488551774876434	0.0769154904747692	0.635179951217623	0.52538364529564
EGR3	CUBN	-0.185961958624165	0.0655515784007283	-2.83687995256723	0.00460151871482951
EGR3	CUEDC1	-0.0284178119367945	0.0420413492130806	-0.675949094610711	0.499151039576348
EGR3	CUEDC2	-0.00372486833161881	0.0246960285124591	-0.150828637476654	0.880126090274718
EGR3	CUL1	0.0120116613241169	0.0187779067604298	0.639669877870985	0.522460431792774
EGR3	CUL2	0.0523029701784856	0.0246473497686108	2.12205249933585	0.0339558243831458
EGR3	CUL3	-0.0225190559865527	0.0215730541873759	-1.04385108343771	0.296680318375768
EGR3	CUL4A	0.0265047834570705	0.0215333000256542	1.23087420067957	0.218514505102739
EGR3	CUL4B	0.0419632917699318	0.028254351557207	1.48519748134966	0.137648956260591
EGR3	CUL5	-0.0167052945915701	0.0291752786267054	-0.572583892181889	0.566990763579478
EGR3	CUL7	0.0245750526557252	0.0314798881104437	0.780658831108494	0.435095473143432
EGR3	CUL9	-0.0889511368026181	0.0314340198601675	-2.82977287659397	0.0047045569899684
EGR3	CUTA	0.0587702459575149	0.0268358036586927	2.18999388671104	0.0286396969803277
EGR3	CUTC	0.0175882953321501	0.0248706974771383	0.707189468583166	0.479531049246623
EGR3	CUX1	0.0378124852225809	0.0283073937845073	1.3357812277044	0.181772619651305
EGR3	CUZD1	0.329366497662252	0.0811855274263951	4.05696074292137	5.16231432596544e-05
EGR3	CWC15	0.0348772114048409	0.0228475845389346	1.52651635210745	0.127039281116463
EGR3	CWC22	-0.011861112187563	0.027575261189991	-0.430135986957334	0.667143018972099
EGR3	CWC25	0.0474977463395305	0.0220720513749551	2.15194072959732	0.0315212675244074
EGR3	CWC27	0.0328055087543631	0.023792940764313	1.37879167940299	0.168113023610764
EGR3	CWF19L1	0.0575359723910213	0.0211260963475516	2.72345498403871	0.00651639826371768
EGR3	CWF19L2	0.0357663387507554	0.0305823460834908	1.1695093193018	0.242337706305998
EGR3	CWH43	0.147533884717101	0.161609324803196	0.912904530086767	0.361402674914197
EGR3	CX3CL1	-0.142876016301483	0.0718743328825919	-1.98785867737895	0.0469633308016094
EGR3	CX3CR1	-0.208244766207385	0.080281496919676	-2.59393227826507	0.00955770873678243
EGR3	CXADR	0.0200659633913518	0.0799677422434075	0.250925721152344	0.801897287952565
EGR3	CXCL1	0.113515421905009	0.122145586502221	0.929345260485076	0.352822224844688
EGR3	CXCL10	0.187827833135685	0.110353608284004	1.7020542966959	0.0889004425066206
EGR3	CXCL11	0.111901653225074	0.118429762589844	0.944877797421762	0.344835286287796
EGR3	CXCL12	-0.190887920099694	0.075800302153666	-2.51830025311398	0.0118696796240504
EGR3	CXCL13	-0.0327256326687306	0.137178957395232	-0.238561608063862	0.811469953615906
EGR3	CXCL14	-0.148693160089015	0.136601878905159	-1.08851475016863	0.276498945585725
EGR3	CXCL16	-0.0417749937990721	0.0444477486935203	-0.939867485463041	0.347398919429464
EGR3	CXCL17	-0.266176735026822	0.1407961940275	-1.89051086831816	0.058833964931565
EGR3	CXCL2	-0.0761277578940499	0.103081181103092	-0.73852236731663	0.460283646063438
EGR3	CXCL3	0.00143864430094351	0.106615049803671	0.0134938200900599	0.989235160516126
EGR3	CXCL5	-0.0329323142572873	0.153107924324885	-0.215092160660523	0.829717374015165
EGR3	CXCL6	0.0814133928910283	0.137114845026689	0.593760601743607	0.552739323005813
EGR3	CXCL9	-0.0293162445040293	0.119009300037627	-0.246335744305364	0.805447595902258
EGR3	CXCR1	-0.232416256054202	0.111193863743962	-2.09018958626503	0.0367266499719152
EGR3	CXCR2	-0.350226278568823	0.0914035686220623	-3.83164775564669	0.00013121151703575
EGR3	CXCR2P1	0.110227916018089	0.124642851443319	0.884350082990638	0.376613452117026
EGR3	CXCR3	-0.0556543931473225	0.0882482552505452	-0.630657149983468	0.528336705113627
EGR3	CXCR4	-0.157757312903062	0.0627048647713191	-2.51587039503862	0.0119515581041447
EGR3	CXCR5	-0.115120668963677	0.102302518699765	-1.12529652668211	0.26059828783456
EGR3	CXCR6	-0.117465992600201	0.0827223090594612	-1.42000379263792	0.155762276387567
EGR3	CXorf21	-0.102106313245744	0.0712530688515834	-1.43300934109135	0.15201130280347
EGR3	CXorf38	0.0290244626749978	0.0319515966439927	0.908388491454457	0.36378233838441
EGR3	CXorf40A	0.0914239994172438	0.025082745658427	3.64489600390012	0.000274319391861684
EGR3	CXorf40B	0.0958770036437137	0.0242078964119209	3.96056732944792	7.73878104962315e-05
EGR3	CXorf56	0.126257676631656	0.0396888706631841	3.18118592244989	0.00148919866880498
EGR3	CXXC1	-0.0169307597092598	0.0260523261770888	-0.649875162554552	0.515847421993108
EGR3	CXXC5	0.133683070011013	0.0563178876053368	2.37372308684293	0.0177036188765626
EGR3	CYB561	0.0526467770761758	0.0347657259995177	1.51432986260394	0.13010005072695
EGR3	CYB561D1	0.0860954386575211	0.0360386453989877	2.38897543746024	0.0169875334054771
EGR3	CYB561D2	0.0127020414155045	0.0291418153347107	0.435869943914412	0.66297808550399
EGR3	CYB5A	0.00263320530616111	0.0482297859300389	0.0545970763789161	0.956464915577292
EGR3	CYB5B	0.0275129337464329	0.0238211975978966	1.15497693318586	0.24823770727048
EGR3	CYB5D1	-0.0459272873383403	0.0308493146853743	-1.48876199704088	0.136707552937361
EGR3	CYB5D2	-0.137291722204346	0.0327598915950585	-4.19084787890615	2.90002564194398e-05
EGR3	CYB5R1	0.00565290154230335	0.0361423063486269	0.156406774038594	0.875728167850806
EGR3	CYB5R2	-0.0542043309665148	0.0729292892822261	-0.743245018565198	0.45742056046383
EGR3	CYB5R3	-0.0261309874160787	0.0244965029135917	-1.06672317711032	0.286225477472447
EGR3	CYB5R4	-0.0657689235888858	0.037917424425894	-1.73453035338476	0.0829779404642303
EGR3	CYB5RL	-0.00437750969651393	0.0421564222908913	-0.103839687018691	0.917306971846569
EGR3	CYBA	-0.0783222015379961	0.0535386306442529	-1.4629100631733	0.143648958627417
EGR3	CYBB	-0.076064918212735	0.075424745470102	-1.0084875691478	0.313342323063787
EGR3	CYBRD1	-0.243656777601142	0.0619001365519773	-3.93628820829086	8.55792040439884e-05
EGR3	CYC1	0.0392941607292148	0.0294788932062303	1.33295916011223	0.182696874992023
EGR3	CYCS	0.0698261991054634	0.0310020480347646	2.25230923541447	0.0244106680167479
EGR3	CYFIP1	-0.0240077459974267	0.022220175835905	-1.0804480655204	0.280072840023737
EGR3	CYFIP2	-0.222325737066644	0.0639818133702307	-3.47482706968864	0.000522065560831095
EGR3	CYGB	-0.0676999160885006	0.0592397016878389	-1.14281325124226	0.253252782031512
EGR3	CYHR1	0.0788389566013089	0.0281516174255682	2.80051250375777	0.00515115165430373
EGR3	CYLD	-0.0552617557800717	0.0322079433708408	-1.7157803323171	0.0863569726549454
EGR3	CYP11A1	0.249478647139231	0.12921153190871	1.93077694733542	0.0536516955362184
EGR3	CYP1B1	-0.0354159881653186	0.0930434928744534	-0.380639065357387	0.703511472693744
EGR3	CYP20A1	-0.0951872107485167	0.0237302260941183	-4.01122224335274	6.26241817587987e-05
EGR3	CYP21A2	-0.171390513870975	0.0892798092128769	-1.91970071824768	0.0550376862671285
EGR3	CYP24A1	-0.134841038366021	0.148697281221671	-0.906815761917038	0.364613363414704
EGR3	CYP26A1	-0.0463171942857019	0.140623163131383	-0.329371017223016	0.741909726035214
EGR3	CYP26B1	0.0639242904048605	0.0825728532018736	0.774156250221593	0.438929806839576
EGR3	CYP27A1	-0.0326825948232603	0.0652463517056409	-0.500910686481107	0.616489047372256
EGR3	CYP27B1	0.10903107084366	0.0666365963379252	1.63620408057376	0.101954065709382
EGR3	CYP27C1	-0.0699740542712344	0.112379412156873	-0.622659016702774	0.533579534646356
EGR3	CYP2C18	-0.265234996151673	0.129471754614702	-2.04859350937964	0.0406320232683104
EGR3	CYP2D6	0.0892649974678913	0.0863893304963526	1.03328729317633	0.301594273886791
EGR3	CYP2E1	-0.179819713447747	0.109623098819789	-1.64034510412222	0.1010905256402
EGR3	CYP2J2	0.201187011813353	0.0936299342266883	2.14874669596859	0.0317740801208543
EGR3	CYP2R1	0.0216728747990719	0.0412762274223646	0.525069177890248	0.599593242179413
EGR3	CYP2S1	0.277143742892561	0.0838813611388378	3.30399672978412	0.000969973532161947
EGR3	CYP2U1	-0.0406570178377204	0.0498064204139638	-0.816300739940784	0.414425267084112
EGR3	CYP2W1	0.216779550232132	0.136544545583176	1.58761047031411	0.112532360376557
EGR3	CYP39A1	0.155902052672339	0.0975081025566481	1.5988625415182	0.110008945211605
EGR3	CYP3A5	-0.174122034409306	0.109370090665914	-1.59204434548003	0.111532610721266
EGR3	CYP46A1	0.0136148875655615	0.0719944890797168	0.189110135228354	0.850025666963794
EGR3	CYP4B1	-0.161003917220774	0.144027822216577	-1.11786677561972	0.263758020647347
EGR3	CYP4F11	-0.0544749691376849	0.148387541462165	-0.36711282228215	0.713573662974558
EGR3	CYP4F12	-0.311188830036201	0.132317882629671	-2.35182746165271	0.0187778451832175
EGR3	CYP4F22	-0.232563739419631	0.124671796017843	-1.86540778947588	0.062270439851441
EGR3	CYP4F3	-0.130474633189655	0.141740820580289	-0.920515576638333	0.357414300469679
EGR3	CYP4V2	-0.116321383880975	0.0469474427684128	-2.477693714965	0.0133054089243508
EGR3	CYP4X1	-0.514699441781026	0.107643119679901	-4.78153590597884	1.86643130789928e-06
EGR3	CYP51A1	0.0241220845411674	0.0393539259446422	0.612952430085352	0.539977416346452
EGR3	CYP7B1	-0.116776088775052	0.0844781660752485	-1.38232272550797	0.167026821973147
EGR3	CYR61	-0.0224997977881434	0.0663258663797768	-0.339231117755949	0.734471208411755
EGR3	CYS1	0.105490717694648	0.0887617157212252	1.18847091719096	0.234788890681548
EGR3	CYSLTR1	-0.254533179089593	0.077058157640986	-3.30313086740879	0.000972957173143002
EGR3	CYSLTR2	-0.12432535329813	0.0968845170794317	-1.28323241985302	0.199559183755325
EGR3	CYTH1	-0.0565687463801451	0.0271663189557774	-2.08231179469807	0.0374406983163917
EGR3	CYTH2	0.0470286738992593	0.0244580125714436	1.92283300868724	0.0546427399613648
EGR3	CYTH3	0.0582487274308334	0.0396860509894747	1.46773805855064	0.142332469727331
EGR3	CYTH4	-0.0784792391776755	0.0619633714547577	-1.26654243200722	0.205466283765517
EGR3	CYTIP	-0.122822980813617	0.0726674032487535	-1.69020737390563	0.0911439657890119
EGR3	CYTL1	-0.176478179241485	0.096949733578012	-1.82030597432719	0.0688616663887893
EGR3	CYYR1	-0.153109055246087	0.0508360825749212	-3.01181852516739	0.00262938762152829
EGR3	D2HGDH	-0.0379361398802152	0.0441778841256309	-0.858713372789298	0.390601470197759
EGR3	DAAM1	-0.00899127628899866	0.0498922372241812	-0.180213932852882	0.857002859827626
EGR3	DAAM2	-0.108287207260899	0.0691734385958525	-1.56544490860965	0.11763666697938
EGR3	DAB2	0.0760066216223929	0.0526203721690957	1.44443337227159	0.148773590090932
EGR3	DAB2IP	-0.0133948684844527	0.0372321734855545	-0.359765955905037	0.719060109565809
EGR3	DACH1	-0.154605129001444	0.096610765966469	-1.60028882345372	0.109692304661601
EGR3	DACT1	-0.000365869918502114	0.0776398152144617	-0.00471240068631648	0.99624053166438
EGR3	DACT2	-0.0679421029249259	0.141235484013305	-0.481055475538466	0.630529640682071
EGR3	DACT3	0.087622080076682	0.0691034128735448	1.26798484232646	0.204950804513918
EGR3	DAD1	0.0500622544401203	0.0217033353007432	2.30666179858568	0.0211753324204449
EGR3	DAG1	0.0084226362863801	0.0303933174651988	0.277121321028027	0.781715560677807
EGR3	DAGLA	0.100858476042808	0.0641487018243293	1.57226059412719	0.116048142933014
EGR3	DAGLB	0.0020379062856909	0.020356687834257	0.100109914848791	0.920267087489319
EGR3	DALRD3	-0.0231380546377128	0.0246058902798701	-0.94034616811414	0.347153468257986
EGR3	DAP	-0.026344338054574	0.0278599472116963	-0.945598993939009	0.344467267429642
EGR3	DAP3	0.0736887528173343	0.0192429039048404	3.82939878418239	0.000132407494332053
EGR3	DAPK1	-0.124428595789334	0.0650929801771508	-1.91155168269605	0.0560763580259257
EGR3	DAPK2	0.0378216198627561	0.0603858458550509	0.626332534176012	0.531168255955349
EGR3	DAPK3	0.0390934230939691	0.02912343283903	1.34233568240547	0.179639373201073
EGR3	DAPL1	-0.211674710532416	0.14810850480187	-1.42918673587031	0.153106580558906
EGR3	DAPP1	-0.134063706009118	0.0731765402564248	-1.83205854689676	0.0670911812194539
EGR3	DARS	0.039221546605216	0.026368021065413	1.487466446872	0.137049136307911
EGR3	DARS2	0.0202780853904162	0.0334043491871207	0.607049258071896	0.543887061225858
EGR3	DAXX	0.0145886466303647	0.0180209394757395	0.809538628660537	0.41830159614041
EGR3	DAZAP1	0.0548073341892907	0.0209197826290573	2.61988067281177	0.0088625155294313
EGR3	DAZAP2	-0.0312949775277191	0.0209159372230562	-1.49622640353031	0.134752286990055
EGR3	DBF4	0.0951608744584318	0.0368661601651616	2.58125267269789	0.00991479268082728
EGR3	DBF4B	0.147399343977707	0.0372633763832446	3.95560891910979	7.89979179660499e-05
EGR3	DBI	0.00748469479123021	0.0339951252073251	0.220169649194804	0.825761481075078
EGR3	DBN1	0.112139506857248	0.0466142185616818	2.40569316224534	0.0162319869645633
EGR3	DBNDD1	0.010166665826981	0.0597333851583758	0.170200731132604	0.864869474090226
EGR3	DBNDD2	0.0107465383276429	0.0473728596969144	0.226850107770523	0.820563459216612
EGR3	DBNL	-0.0328418138946209	0.0223936264027113	-1.46656969728871	0.142650202877256
EGR3	DBP	0.0625613057125303	0.0433070289609845	1.44459934596049	0.148726942477868
EGR3	DBR1	-0.00782283966953268	0.0242787647025516	-0.322209130710448	0.747327909472174
EGR3	DBT	-0.0888501422941718	0.0308264390386471	-2.8822707086855	0.00399029493685619
EGR3	DCAF10	0.0493502400311161	0.0267355128183721	1.84586846590066	0.0650588591401143
EGR3	DCAF11	-0.00799539420908379	0.0222780572780186	-0.358890997958459	0.719714478248231
EGR3	DCAF12	0.0357028029577517	0.024565664698893	1.45336197474683	0.14628000617663
EGR3	DCAF13	0.137890963106951	0.026500443870456	5.20334541493016	2.15743866972673e-07
EGR3	DCAF15	0.0865604354317956	0.0254341808062789	3.40331131916882	0.000678853595322077
EGR3	DCAF16	0.0364778436709018	0.0332010297380314	1.09869615366529	0.272032731944695
EGR3	DCAF17	0.0191083363021222	0.0300573741315506	0.635728730610056	0.525025908073706
EGR3	DCAF4	0.22200873511623	0.0298668597146273	7.43328013850421	1.56134392928422e-13
EGR3	DCAF4L1	0.158034535180329	0.0698960925826524	2.26099241518332	0.0238666589602546
EGR3	DCAF5	-0.00999864476316511	0.0219412336771843	-0.455701120104392	0.648654337953116
EGR3	DCAF6	-0.0297699210008807	0.0267758147123127	-1.11182129547644	0.266348489668801
EGR3	DCAF7	-0.0222135122402274	0.0258411205168726	-0.859618770235731	0.390102144635742
EGR3	DCAF8	-0.0439728735711925	0.0215190200294168	-2.04344219723207	0.0411393424645769
EGR3	DCAKD	-0.0952122922080187	0.0318701702940441	-2.98750497187685	0.0028468272316791
EGR3	DCBLD1	0.0426900617768154	0.0409272516644701	1.04307179301452	0.297040979141658
EGR3	DCBLD2	0.0629704796535173	0.0567327761392883	1.1099488503597	0.267154368479278
EGR3	DCDC2	-0.155173798129646	0.12603877693003	-1.23115918695236	0.218407942563858
EGR3	DCHS1	-0.0760192082364036	0.057930120734699	-1.31225703092432	0.18958385612258
EGR3	DCHS2	-0.0868544077437015	0.117274246123474	-0.740609388801832	0.459017163356745
EGR3	DCK	0.00862464476707677	0.0386792597132133	0.222978537620007	0.823574957691007
EGR3	DCLK1	-0.0909100643732137	0.0966821747420041	-0.940298091305939	0.347178115318403
EGR3	DCLK2	0.0492558475524679	0.0637302010519822	0.772880780845048	0.439684176951229
EGR3	DCLK3	-0.0474069340634543	0.0728242448068925	-0.650977352242552	0.515135813856422
EGR3	DCLRE1A	0.0156791924597994	0.0327804802734009	0.478308808444214	0.632482653881393
EGR3	DCLRE1B	0.0605287052483382	0.027417340706285	2.20767965415636	0.027379635408342
EGR3	DCLRE1C	0.0176425123267343	0.0296874021861276	0.594276057437535	0.552394637075057
EGR3	DCN	-0.0437185601856435	0.0877952729246763	-0.497960297055534	0.61856671979832
EGR3	DCP1A	-0.0187001988536209	0.0262742702807421	-0.711730474483525	0.476714616470825
EGR3	DCP1B	-0.0661952807957247	0.0393655617189764	-1.68155306072554	0.0928115062332771
EGR3	DCP2	0.058278315770648	0.030243794678532	1.926951177592	0.0541270877537312
EGR3	DCPS	-0.00446942422856324	0.0275792090867977	-0.162057737569522	0.871276740337791
EGR3	DCST2	-0.069739449324411	0.0793934105494718	-0.878403495224013	0.379830196720936
EGR3	DCTD	0.00100741235886415	0.0216802194120734	0.0464668894588372	0.962942758423748
EGR3	DCTN1	0.000277594244713767	0.0211763837986617	0.0131086708360145	0.989542399591698
EGR3	DCTN2	0.0140758169487817	0.0158887445430991	0.885898625319346	0.375778552479401
EGR3	DCTN3	0.0532813383293444	0.0230725967755305	2.30929092410836	0.0210287888896371
EGR3	DCTN4	-0.0111453121791624	0.0231667577296398	-0.481090720990403	0.630504596200711
EGR3	DCTN5	0.0571481871351548	0.0191030357954643	2.991576194854	0.00280930891276028
EGR3	DCTN6	-0.0148571277485275	0.0347612389494134	-0.427405011948752	0.669130321979304
EGR3	DCTPP1	0.0967039818631898	0.0300767638011007	3.21523893004907	0.0013241252191253
EGR3	DCUN1D1	0.00129375171901853	0.0357031584254826	0.0362363380740887	0.971097523996119
EGR3	DCUN1D2	0.0844327955406399	0.030567864640757	2.76214241763107	0.00579480606221394
EGR3	DCUN1D3	-0.0534055808995856	0.029443867921414	-1.81380996009511	0.0698566417096215
EGR3	DCUN1D4	0.042310112813102	0.029986828463164	1.41095657598722	0.158412789083101
EGR3	DCUN1D5	0.133915871460418	0.0279013782010787	4.79961493282942	1.70735158775076e-06
EGR3	DCXR	-0.0939687304967063	0.0414882444930775	-2.26494834006258	0.0236223263098484
EGR3	DDA1	0.03945934431891	0.0210044408217438	1.87861912886829	0.0604417173988508
EGR3	DDAH1	-0.10618029394335	0.0592419780660073	-1.79231513547782	0.0732334436237991
EGR3	DDAH2	0.124730262857461	0.0430548126932887	2.89701092758218	0.00380828263216006
EGR3	DDB1	0.0359561760251402	0.0193115033171686	1.86190455681272	0.0627629707907695
EGR3	DDB2	-0.225673479715153	0.0340164077353129	-6.63425372458947	4.18441374295642e-11
EGR3	DDC	0.0317223013826785	0.131297332135957	0.241606595249251	0.809109754628383
EGR3	DDHD1	-0.0477827433235207	0.0377404619304382	-1.26608793002036	0.205628905945614
EGR3	DDHD2	0.0211776753734586	0.0336826590929424	0.628741196323659	0.529590229707977
EGR3	DDI2	0.0102809812600328	0.0764392604933729	0.13449870123906	0.893021757642702
EGR3	DDIT3	0.191742171887129	0.0438336495320295	4.37431457189121	1.28073063283724e-05
EGR3	DDIT4	-0.128209231387313	0.058596154146633	-2.18801443976131	0.0287837893998189
EGR3	DDIT4L	0.031386544298773	0.107665256739815	0.291519708856703	0.770684073843647
EGR3	DDN	0.475508571558475	0.0871340778575862	5.45720553025943	5.43695171475492e-08
EGR3	DDO	-0.111909950217931	0.0829917766427934	-1.34844625268844	0.177667421547277
EGR3	DDOST	0.0901666855281021	0.0200707590037193	4.49244024659922	7.44263188417202e-06
EGR3	DDR1	0.0806221076974613	0.046004451110189	1.75248493899768	0.0798435292196459
EGR3	DDR2	-0.0717037454733925	0.0867236627911127	-0.82680716157137	0.40844490077327
EGR3	DDRGK1	0.00394074250448165	0.0280272152259762	0.140604140393845	0.888196821939183
EGR3	DDT	0.089252599438324	0.0329364484789488	2.70984285070594	0.00678891608464401
EGR3	DDTL	0.103471952853596	0.0378540719510424	2.73344312832233	0.00632274001574783
EGR3	DDX1	0.0355093355561432	0.0201262494724625	1.76432949441119	0.0778289963885837
EGR3	DDX10	0.127989715786881	0.0266925007950014	4.79496907276854	1.74693882916063e-06
EGR3	DDX11	0.0377556260403275	0.0397874240299173	0.948933663359005	0.342768883807572
EGR3	DDX11L2	0.0913395103691517	0.0926680509637999	0.985663445159031	0.324417397970692
EGR3	DDX17	-0.0156237423107991	0.023504242175636	-0.664720104313526	0.506306090250416
EGR3	DDX18	0.070213009981884	0.0276773202631583	2.53684277647882	0.0112610764023461
EGR3	DDX19A	0.0523205902813357	0.0185203887650766	2.82502656639667	0.00477452828899167
EGR3	DDX19B	0.0119866046059241	0.0209783747274618	0.571379087352893	0.567806839056225
EGR3	DDX20	0.0347597846404632	0.0234883892989673	1.47987093529617	0.139065030659865
EGR3	DDX21	0.0823700626715396	0.0493087796983745	1.67049485254763	0.0949778073908988
EGR3	DDX23	0.0391648437200804	0.0174894579263612	2.23934005759257	0.025243216984812
EGR3	DDX24	-0.0408935360701842	0.018773035115391	-2.17831244755185	0.0294991072741387
EGR3	DDX27	0.133529871000033	0.0230772865996697	5.78620326195302	8.33645922971002e-09
EGR3	DDX28	0.076512310049868	0.0241201422279376	3.17213345289673	0.00153616747922369
EGR3	DDX31	0.0989420861039234	0.0216951940078988	4.56055318370975	5.41048913293396e-06
EGR3	DDX3X	-0.0360604347767475	0.0284725390629912	-1.26649873750174	0.205481913726048
EGR3	DDX41	0.102820797324945	0.01906072094926	5.39438133524202	7.6897061396978e-08
EGR3	DDX42	-0.00193178452637693	0.0209809631969151	-0.0920732050405089	0.92664908914211
EGR3	DDX46	0.0603834057614837	0.0267261496793434	2.25933800738061	0.0239694900947932
EGR3	DDX47	0.0280562895729744	0.0192027968347099	1.46105225267298	0.144158025788416
EGR3	DDX49	0.0856715366702897	0.0247603019084228	3.46003602812074	0.000551418859839445
EGR3	DDX5	-0.0334224122310171	0.0224230671661626	-1.49053704309698	0.136240614095745
EGR3	DDX50	0.0449584131073343	0.0201791637588546	2.22796215168265	0.0259937577841844
EGR3	DDX51	0.0353383248732631	0.0273511192372519	1.29202481868211	0.196497671747987
EGR3	DDX52	0.0830626952238456	0.0252359102318813	3.29144835516612	0.00101405386987007
EGR3	DDX54	0.00949411821501247	0.0229759187950756	0.413220393912924	0.679489401701583
EGR3	DDX55	0.113847971477959	0.0257301902695694	4.42468439934563	1.01772326802358e-05
EGR3	DDX56	0.0360850084621819	0.0200004528534472	1.80420957098291	0.0713487009181556
EGR3	DDX58	0.0694624467401387	0.047855522865581	1.45150324520011	0.146796457443607
EGR3	DDX59	-0.00715102136266396	0.0308840637498761	-0.231544055231159	0.81691582652135
EGR3	DDX6	-0.0423678157260276	0.0245333462676443	-1.72694810010097	0.0843312344859272
EGR3	DDX60	0.0414076293405548	0.0665228778207321	0.622456975660935	0.533712313815194
EGR3	DDX60L	0.04557472715533	0.0532401929642576	0.856021073889163	0.392088564018125
EGR3	DEAF1	-0.11195896208936	0.028963187694387	-3.86556076874981	0.000114367598596155
EGR3	DECR1	-0.0925280210949656	0.030406272263263	-3.04305704736975	0.00237232876529577
EGR3	DECR2	0.00599544848914673	0.0388231729665093	0.154429636503917	0.877286553356825
EGR3	DEDD	-0.0213371204883903	0.0167152806039359	-1.27650387654074	0.201925509330031
EGR3	DEDD2	0.0824178756125038	0.0245063627076664	3.36312151238669	0.000785180634883665
EGR3	DEF6	-0.0157829484074929	0.0461156218468185	-0.34224732911374	0.732200694856464
EGR3	DEF8	0.019737303353676	0.0243569884525461	0.810334306810116	0.417844373747484
EGR3	DEFB1	0.374037744102579	0.2066968382442	1.80959586648672	0.0705083951383716
EGR3	DEGS1	0.101444923814944	0.0359275002168443	2.82360095199116	0.0047957283647415
EGR3	DEGS2	-0.216862278145199	0.100915139681023	-2.14895682482002	0.0317573948001488
EGR3	DEK	0.0579953714664529	0.0349069508290972	1.66142759791297	0.0967841683841069
EGR3	DENND1A	0.0133629814471167	0.0256640180036589	0.520689373160958	0.602640758750414
EGR3	DENND1B	-0.0489007923931307	0.0539829417968898	-0.905856382875897	0.365120878581382
EGR3	DENND1C	-0.0496887946420997	0.0487674500597568	-1.01889261343814	0.30837706110325
EGR3	DENND2A	0.0173362600165319	0.0684510404495655	0.253265106018443	0.800089362264553
EGR3	DENND2C	-0.113216599645825	0.0693731569087451	-1.63199434321192	0.102837947725238
EGR3	DENND2D	-0.0548906076334995	0.0504567639391079	-1.0878741193102	0.276781630527463
EGR3	DENND3	-0.018974827647758	0.0467334154711448	-0.406022702523718	0.684769311506079
EGR3	DENND4A	-0.103711622446168	0.0382143285189348	-2.71394595864166	0.00670571113982348
EGR3	DENND4B	0.00122559642033187	0.0277826322286458	0.0441137618007337	0.964818122444399
EGR3	DENND4C	-0.0221928022563223	0.0338265638297746	-0.656076164519789	0.511850512827639
EGR3	DENND5A	-0.0650318291459448	0.0317804929763889	-2.04628132088007	0.0408590754238603
EGR3	DENND5B	0.0181191743899729	0.0555953536202995	0.325911667254097	0.744525249441627
EGR3	DENR	0.0964802351224406	0.0205305003925625	4.69936111042827	2.78740918793065e-06
EGR3	DEPDC1	0.190708540124405	0.0586698719007013	3.2505361601467	0.00117098731544197
EGR3	DEPDC1B	0.250593923753131	0.0579576127439563	4.32374474877354	1.60935061539533e-05
EGR3	DEPDC4	-0.100339844007313	0.0500413830069989	-2.00513730792131	0.0450827585350648
EGR3	DEPDC5	-0.0386672105895857	0.0269544445880435	-1.43453931923115	0.151574600213963
EGR3	DEPDC7	0.127096438052511	0.0761817276102704	1.66833231588957	0.095406150233486
EGR3	DERA	0.0248525637315774	0.0285641485657962	0.870061422427159	0.384371144256477
EGR3	DERL1	0.073627585898992	0.0194963612184791	3.77647834249223	0.000163700755805702
EGR3	DERL2	0.0480213314019412	0.0228071380545345	2.10553955902387	0.0353686267623506
EGR3	DERL3	0.0395689681775935	0.0791449853279439	0.499955467976097	0.617161379540228
EGR3	DES	0.0493800467996714	0.156046984693879	0.316443453851681	0.751698928962197
EGR3	DET1	0.0129752557625872	0.0341436864556518	0.380019180982123	0.703971487232192
EGR3	DEXI	0.0267928129657831	0.0240815337022878	1.11258748288269	0.266019214616234
EGR3	DFFA	0.080343545230985	0.0223479361944122	3.59512147036977	0.000332087383947917
EGR3	DFFB	0.00011584708828139	0.0322874203835582	0.00358799454726285	0.997137558162122
EGR3	DGAT1	0.012900286442687	0.0319122840321868	0.404242028858723	0.686077929579468
EGR3	DGAT2	0.354131200416778	0.0695140285120799	5.09438465870581	3.82723285709661e-07
EGR3	DGCR11	-0.109788274847694	0.0389030563278079	-2.82209896113528	0.00481815641075705
EGR3	DGCR2	-0.00224440823227791	0.0236837160918189	-0.0947658814848402	0.924510271106436
EGR3	DGCR5	0.246067176918444	0.108547041818759	2.26691739171762	0.0235015220438507
EGR3	DGCR6	0.0361440773168017	0.0433288150596172	0.834181070197054	0.404278477647708
EGR3	DGCR6L	0.0181709870333906	0.0310903993059075	0.584456534462647	0.558979053445205
EGR3	DGCR8	0.0121899629063422	0.0244903714740082	0.49774512074182	0.61871836728169
EGR3	DGCR9	0.19416519259597	0.0946180792955559	2.05209399769637	0.0402903197703996
EGR3	DGKA	-0.208126780997425	0.04860826471177	-4.28171592282802	1.94224461398242e-05
EGR3	DGKD	0.0258642264190159	0.0391753972050239	0.660216060698907	0.509191137696702
EGR3	DGKE	-0.0128524480703891	0.048766940380285	-0.263548378679605	0.792155062699639
EGR3	DGKG	0.0247238251698174	0.0855989561932206	0.288833255326255	0.772738885292183
EGR3	DGKH	0.0798409593920235	0.0532253233698249	1.5000558819956	0.133757604736188
EGR3	DGKQ	-0.00990713588725944	0.0336395295144487	-0.294508752953996	0.768399709323074
EGR3	DGKZ	0.0532485157619037	0.0309049485292387	1.72297700840777	0.0850471022062541
EGR3	DGUOK	0.0519819436051403	0.0247073878257911	2.10390284766884	0.0355113552978096
EGR3	DHCR24	0.100421911652832	0.0526650638021922	1.906803189872	0.0566890958194212
EGR3	DHCR7	0.18318265802717	0.0502726501453661	3.6437835979899	0.000275500416469558
EGR3	DHDDS	0.0118135585425639	0.0197230765513419	0.598971388252314	0.549259732464506
EGR3	DHDH	0.0311761488464651	0.0840293011727815	0.371015210305755	0.710665457896443
EGR3	DHFR	-0.0914571679167468	0.0411460690776201	-2.22274375090892	0.026344397334688
EGR3	DHODH	0.0549878253434686	0.0286649339756159	1.91829590084682	0.0552155898715767
EGR3	DHPS	0.00715484854929606	0.0227887446870224	0.313964136575305	0.75358098812238
EGR3	DHRS1	-0.127244889317427	0.0362475658904329	-3.51043956170893	0.000457262906154776
EGR3	DHRS11	0.0706218792811431	0.0415846350176267	1.69826858528897	0.08961247283595
EGR3	DHRS12	-0.0114556705568786	0.0326644985012746	-0.350707069830925	0.725845018890382
EGR3	DHRS13	0.00608101047657259	0.0426444232609082	0.142598023647022	0.886622007671716
EGR3	DHRS2	0.647678583044262	0.148120559731589	4.37264471737029	1.29047538152014e-05
EGR3	DHRS3	-0.0344591975817357	0.0526157074274997	-0.654922251672045	0.51259305064937
EGR3	DHRS4	-0.109823728992526	0.0325980462475344	-3.36902795212251	0.000768640051668529
EGR3	DHRS4L1	-0.0966319056617295	0.0530375868575306	-1.82195140064162	0.0686114994689211
EGR3	DHRS4L2	-0.11620458088369	0.0353155928920128	-3.29046099378871	0.00101759989122585
EGR3	DHRS7	0.0110987443411632	0.0333774987611074	0.33252175127322	0.739530131163229
EGR3	DHRS7B	-0.0188426099370207	0.0284043714277347	-0.663370072629819	0.507169943834278
EGR3	DHRS9	-0.346634395698621	0.107138488459897	-3.235386280705	0.00123459070610424
EGR3	DHTKD1	0.0271353027597061	0.0351895136843566	0.771119004459815	0.440727394708789
EGR3	DHX15	0.0609842132171212	0.0231342088272103	2.63610541741942	0.00845114761367078
EGR3	DHX16	0.0635623880925262	0.0198748168703712	3.19813704483905	0.00140479090538405
EGR3	DHX29	0.0157207212523489	0.0255089708289493	0.616282066327346	0.537778438037847
EGR3	DHX30	0.00389379349581226	0.0200632825012704	0.194075595335195	0.846136380031209
EGR3	DHX32	0.00491831592377944	0.0293886441636396	0.167354298360743	0.867108184651226
EGR3	DHX33	0.0870516124415007	0.0522303875373339	1.6666851720998	0.0957334445859448
EGR3	DHX34	0.163203284741406	0.0293381268716642	5.56283928607021	3.01041429271922e-08
EGR3	DHX35	0.0842834150306677	0.0293514639928191	2.8715233778897	0.0041279472086699
EGR3	DHX36	0.0252529617518218	0.0286483234466729	0.881481312469423	0.378163178507027
EGR3	DHX37	0.0879811565376944	0.0252522119732175	3.48409702211462	0.000504418951070979
EGR3	DHX38	0.0580221655293127	0.0210086286326758	2.76182546437457	0.00580041245508508
EGR3	DHX40	0.00383152100253956	0.0298345480270079	0.128425642616441	0.897825038521959
EGR3	DHX57	0.0589869197973133	0.0239229056788682	2.46570883107307	0.0137575480530275
EGR3	DHX58	-0.140894121178998	0.0462413420598387	-3.04692975815177	0.00234211799168279
EGR3	DHX8	0.0219251930960772	0.0210920694510253	1.0394993789958	0.298698070011449
EGR3	DHX9	0.026206209289215	0.0230356200591777	1.13763854508332	0.255407576838421
EGR3	DIABLO	0.0779359545357175	0.0226721357417826	3.43752152083709	0.000599066050712903
EGR3	DIAPH1	0.030752656487121	0.026143212452129	1.17631513508267	0.239608820968361
EGR3	DIAPH2	-0.0057908197473993	0.0562731320045496	-0.102905588175386	0.918048208830983
EGR3	DIAPH3	0.207073599700021	0.0533499120925679	3.88142344716006	0.00010720966613496
EGR3	DICER1	-0.0845339933902868	0.0330799578164634	-2.55544441317925	0.0106785560787271
EGR3	DIDO1	0.0141867417854891	0.0264632000950369	0.536093206208638	0.59195369135511
EGR3	DIO2	-0.0506186721330159	0.0935947831617629	-0.540827922487197	0.588686361433676
EGR3	DIO3	0.127967583046831	0.113874821680422	1.12375660535354	0.261251024832957
EGR3	DIP2A	-0.0480457719319534	0.0302228866146354	-1.58971485896014	0.112056985063262
EGR3	DIP2B	0.0054396295892704	0.0344774629165363	0.15777348821863	0.874651201230067
EGR3	DIP2C	-0.00684063330665193	0.0457400603978413	-0.149554531567142	0.8811311470825
EGR3	DIRAS1	0.328282848695103	0.106066986987501	3.09505208000099	0.00199501492457024
EGR3	DIRAS2	0.217278778317625	0.131237734414751	1.65561207899976	0.0979571274732961
EGR3	DIRAS3	-0.214355491962752	0.0906795194845118	-2.36387988358677	0.0181796834799681
EGR3	DIRC2	0.0441531432868951	0.0294700795509113	1.49823631153143	0.134229515290886
EGR3	DIRC3	-0.0111234111855279	0.0913420974943755	-0.121777488043921	0.903087464789427
EGR3	DIS3	0.0105927882836455	0.0259292416340881	0.408526729517595	0.682930702241851
EGR3	DIS3L	-0.0511893189925624	0.0295107793415828	-1.73459732798154	0.0829660656497384
EGR3	DIS3L2	-0.010011740001502	0.0223594282732751	-0.447763685150593	0.654372200231355
EGR3	DISC1	-0.163664438988022	0.0521273001323855	-3.13970680569242	0.0017158439867428
EGR3	DISP1	-0.0542521955001579	0.0437217572773895	-1.24085121181106	0.214806103090181
EGR3	DISP2	0.116178876327558	0.0842233928480736	1.37941339571925	0.167921390543802
EGR3	DIXDC1	-0.0116591773752875	0.0507101361085736	-0.229918084824787	0.818178911498935
EGR3	DKC1	0.179076106277224	0.0274310022027076	6.52823782936916	8.40986554021865e-11
EGR3	DKK1	0.459382194816652	0.15300088292735	3.0024806787212	0.00271103395873782
EGR3	DKK2	-0.168483394787369	0.0967609937903619	-1.7412325792395	0.0817964279033688
EGR3	DKK3	0.0718947107707201	0.0658476164841152	1.09183467237669	0.275037151745186
EGR3	DLAT	0.00430561497622747	0.0281616353588522	0.1528893802282	0.878500918035157
EGR3	DLC1	0.0354522732438135	0.0962602737603985	0.368295994379341	0.712691476637285
EGR3	DLD	-0.032224023815551	0.0260585187469107	-1.23660228459345	0.216379818801042
EGR3	DLEC1	-0.0848138174961827	0.101969312017079	-0.831758259602426	0.405644604446032
EGR3	DLEU1	0.0543776161694679	0.037505365962809	1.44986230032763	0.147253555752294
EGR3	DLEU2	0.101602139159202	0.0505090983147981	2.0115611355001	0.0443999956735469
EGR3	DLG1	0.0139454710012281	0.0306927185785132	0.454357634223734	0.649620695994424
EGR3	DLG2	-0.318419463875917	0.0915223745842767	-3.4791433823945	0.000513778432040417
EGR3	DLG3	-0.0444666141711305	0.0423234786479185	-1.05063703626633	0.293552127233642
EGR3	DLG4	-0.0213332124396931	0.0503449967789957	-0.423740466869856	0.67180062058273
EGR3	DLG5	-0.0239422520190568	0.0380087305080945	-0.629914540659494	0.528822382325989
EGR3	DLGAP1	0.123251306248357	0.128192103659543	0.961457864641122	0.33643810849664
EGR3	DLGAP3	0.150680981193488	0.0808149720765193	1.86451813719389	0.0623952148491756
EGR3	DLGAP4	0.076272507360299	0.0241608260738228	3.15686670345005	0.0016184829426848
EGR3	DLGAP5	0.189190035646057	0.0548801760267211	3.44732924241972	0.000577857123368075
EGR3	DLK2	0.243904354098079	0.0978880865020807	2.49166535799935	0.0127949527815875
EGR3	DLL1	-0.135088686983796	0.0672879883343762	-2.00761964100481	0.0448178782571274
EGR3	DLL3	0.573399856563914	0.128045552041634	4.47809273669632	7.95535085279585e-06
EGR3	DLL4	-0.0542318575007282	0.0471197930053268	-1.15093581787589	0.249896083908807
EGR3	DLST	-0.04740909992575	0.0191254968401784	-2.4788427888657	0.0132627576043464
EGR3	DLX1	0.056610453976065	0.117988580554104	0.47979604221195	0.631424839140627
EGR3	DLX2	0.132526646844474	0.120108664744871	1.10338956082795	0.269990637755924
EGR3	DLX3	0.628343700156615	0.117276445813224	5.35779964851017	9.3938281615266e-08
EGR3	DLX4	0.522694493038704	0.0826529594252154	6.32396585280941	3.13530253523623e-10
EGR3	DLX5	0.14074076590961	0.107806653244921	1.30549239470283	0.19187523948145
EGR3	DLX6	0.321969237957621	0.139969774616925	2.30027689077016	0.0215349294048304
EGR3	DMAP1	0.0361857170943611	0.0265879915063155	1.36097971468683	0.173673275372799
EGR3	DMBT1	-0.321468461624528	0.17387506788712	-1.84884736800347	0.0646272025905152
EGR3	DMBX1	0.428628638655564	0.126041978482535	3.40068161271331	0.000685379011223198
EGR3	DMC1	-0.014482597878854	0.0875910075052016	-0.16534343297734	0.868690368362874
EGR3	DMD	-0.0857569238156733	0.0776165928884907	-1.10487874595162	0.269344900195373
EGR3	DMGDH	-0.0514693999988716	0.095673721479502	-0.537967993749452	0.590658942892211
EGR3	DMKN	-0.118407593892078	0.123975824741178	-0.955086156024976	0.339649436802596
EGR3	DMPK	0.0195055441046966	0.043455834647907	0.448859037290084	0.653581927414248
EGR3	DMRT2	-0.0776401252564135	0.135806436490497	-0.571696947970844	0.567591481296813
EGR3	DMRT3	0.0363141640159403	0.119107393718112	0.304885892322387	0.760484752254651
EGR3	DMRTA1	0.00759363325631527	0.119698374004303	0.0634397360823155	0.949422679303612
EGR3	DMRTA2	-0.12774731362338	0.147586862364867	-0.865573748072242	0.386827668019242
EGR3	DMTF1	0.00731669273340294	0.0353490498147909	0.20698414163148	0.836043292908099
EGR3	DMWD	0.107825210949194	0.0240202418447642	4.4889311126023	7.56502993958978e-06
EGR3	DMXL1	-0.0269341291094259	0.0357945367282205	-0.752464805283845	0.451860049383809
EGR3	DMXL2	-0.0233950853392408	0.0423778175398081	-0.552059702396527	0.580969069773279
EGR3	DNA2	0.125578848084907	0.0489626342533444	2.5647894562848	0.0103961561467832
EGR3	DNAH1	-0.0430716294564414	0.0603769850930993	-0.713378274685733	0.475694860421
EGR3	DNAH10	-0.0253758060874039	0.0858045024594982	-0.295739796398002	0.767459473087667
EGR3	DNAH11	-0.256436515263766	0.131824918428359	-1.94528104641406	0.0518809808221084
EGR3	DNAH14	0.253630282948603	0.0710875714950905	3.56785690683103	0.00036837665521366
EGR3	DNAH17	0.176979853081075	0.0710453362751475	2.49108333298135	0.0128158659173379
EGR3	DNAH2	0.0357615187537086	0.11885020824095	0.300895718089174	0.76352526079895
EGR3	DNAH3	0.0462768259649963	0.0938007609238159	0.493352351401306	0.621817756144605
EGR3	DNAH5	0.0725107870370141	0.0979810498603099	0.740049092558118	0.459356980059911
EGR3	DNAH6	-0.176165193721831	0.102152521385038	-1.72453103783724	0.0847663741751698
EGR3	DNAH7	-0.18464573774221	0.0839272578528262	-2.20006875556453	0.027915900395105
EGR3	DNAH9	-0.329608390707475	0.124453962849395	-2.64843628246971	0.00815002527938007
EGR3	DNAJA1	0.084752299493776	0.0263047910967952	3.22193395043162	0.00129372817314227
EGR3	DNAJA2	0.037785193763447	0.0193023564383571	1.95754305357046	0.0504224045073593
EGR3	DNAJA3	0.114375236335512	0.0216355364414939	5.28645252891242	1.38305582218527e-07
EGR3	DNAJA4	0.0926712444364068	0.0602545961563107	1.53799461531535	0.124207956670237
EGR3	DNAJB1	0.0539710009490615	0.0319429856778524	1.68960414324958	0.0912594111586423
EGR3	DNAJB11	0.0988380679643588	0.0243188437652973	4.06425851978208	5.00472361400628e-05
EGR3	DNAJB12	0.0260869156337236	0.0161891588382279	1.61138178298207	0.107254165674789
EGR3	DNAJB13	-0.116149662651057	0.110229241535173	-1.05371007759311	0.292142826672096
EGR3	DNAJB14	-0.0239457766352338	0.0367919164789087	-0.650843416894604	0.515222259465714
EGR3	DNAJB2	0.0828803775676315	0.0274764316035941	3.01641707931208	0.00259001200595421
EGR3	DNAJB4	0.0101785862609888	0.0481250764997521	0.211502754931543	0.832516510318717
EGR3	DNAJB5	-0.00225551901219599	0.0461356034732362	-0.0488889023312428	0.961012709541497
EGR3	DNAJB6	0.117246780943531	0.0228514390426669	5.13082702251771	3.1634223505011e-07
EGR3	DNAJB9	-0.0543797171041623	0.036605557960053	-1.48555902804448	0.137553242946515
EGR3	DNAJC1	-0.105792538776413	0.0317325870647774	-3.33387689319036	0.000872059944400384
EGR3	DNAJC10	-0.0285870581386551	0.0344048299407013	-0.830902468866333	0.406127809743709
EGR3	DNAJC11	0.0529190865459952	0.0207892955513786	2.54549685992058	0.0109866450380106
EGR3	DNAJC12	-0.0684662031822127	0.0976291625987269	-0.701288440459342	0.483204532195797
EGR3	DNAJC13	-0.00426681718499438	0.0292051964522491	-0.146097876519019	0.883858831269583
EGR3	DNAJC14	0.034695909279311	0.0209419736681617	1.6567640581107	0.0977238811182317
EGR3	DNAJC15	-0.122411948361085	0.0580499326657649	-2.10873540656624	0.0350913464048362
EGR3	DNAJC16	-0.0315930594805566	0.0245056350257962	-1.28921611079654	0.197471898102931
EGR3	DNAJC17	-0.0284720223686084	0.0268037891582092	-1.06223870813759	0.288255448439845
EGR3	DNAJC18	0.0775616315421877	0.0402590359128903	1.92656455335916	0.0541753250101068
EGR3	DNAJC19	0.0315235069453317	0.0273193121245758	1.15389094723853	0.248682610790221
EGR3	DNAJC2	0.108572768039875	0.0279478290102041	3.88483728021354	0.000105725534627145
EGR3	DNAJC21	0.0453130252926146	0.0254354191219619	1.78149316413228	0.0749834766671432
EGR3	DNAJC22	-0.283117234215229	0.0913585627297138	-3.09896769121508	0.00196896167366215
EGR3	DNAJC24	0.015704934534432	0.0264355136434084	0.594084712946289	0.552522577077777
EGR3	DNAJC25	0.0419266657071308	0.0265036095903277	1.58192285334718	0.113825139965423
EGR3	DNAJC27	-0.0853907565761099	0.0315039035544229	-2.71048177977683	0.00677589881632503
EGR3	DNAJC28	-0.130147577808926	0.0406472948085014	-3.20187551034038	0.00138677962362951
EGR3	DNAJC3	-0.052453927987481	0.0293544004020015	-1.78691873344838	0.0741018763045925
EGR3	DNAJC30	-0.0838909475160688	0.0251664094141271	-3.33344920745734	0.000873394256538196
EGR3	DNAJC4	-0.097214864699743	0.0307579911872808	-3.16063764072941	0.00159778125374643
EGR3	DNAJC5	-0.00884608035118755	0.0259002478559244	-0.341544235421828	0.732729753911839
EGR3	DNAJC5B	-0.0452598092625997	0.0990073461446912	-0.457135869458173	0.647622988240761
EGR3	DNAJC6	0.351893295960197	0.0895095893255388	3.93134745239855	8.73436056087859e-05
EGR3	DNAJC7	-0.000772811184867329	0.0207668717719448	-0.0372136541966502	0.970318361829172
EGR3	DNAJC8	0.0202465817661667	0.0175953191801888	1.15067999385672	0.250001328008767
EGR3	DNAJC9	0.080298034756267	0.0259441734992558	3.09503152060598	0.00199515255209275
EGR3	DNAL1	-0.0591420386503641	0.0323454996950157	-1.82844720928759	0.0676311814375345
EGR3	DNAL4	0.0851077357749267	0.0263935647677687	3.22456388607493	0.00128196494229018
EGR3	DNALI1	-0.0422964150991808	0.101839399879295	-0.415324669521941	0.677948751015804
EGR3	DNASE1	0.225847981761085	0.0463955371193206	4.86788160637621	1.21630178624298e-06
EGR3	DNASE1L1	0.038869978134207	0.0337739586511423	1.1508860579745	0.249916552335553
EGR3	DNASE1L2	0.190664682225884	0.0782976957174772	2.43512507588809	0.0149734319192543
EGR3	DNASE1L3	-0.346605621997074	0.115700459811823	-2.99571516449286	0.00277162999507421
EGR3	DNASE2	0.000416135037619954	0.0294817297459652	0.0141150143226215	0.988739628366692
EGR3	DND1	0.0409898938005484	0.0284558323351393	1.44047425208965	0.149889634502876
EGR3	DNER	0.0232679120832449	0.138577164357165	0.167905817608411	0.866674332564891
EGR3	DNHD1	0.183099870370564	0.0557770686310846	3.28270873432961	0.00104584315229201
EGR3	DNLZ	0.14071213063053	0.0427648886522171	3.29036588344384	0.00101794207744505
EGR3	DNM1	0.27763236552306	0.070011172091924	3.96554374434028	7.58031106494567e-05
EGR3	DNM1L	0.0261497667550696	0.023570806470152	1.10941332398547	0.267385161128633
EGR3	DNM1P35	0.209168958865355	0.0626041269108107	3.34113690561245	0.0008496964692297
EGR3	DNM2	-0.0212659669522882	0.0231278707504966	-0.919495235065323	0.357947368796078
EGR3	DNM3	0.0244411433778241	0.0641285559445379	0.381127299965435	0.703149231523417
EGR3	DNMBP	-0.121828199581353	0.0397460276363469	-3.06516668020287	0.00220453628637724
EGR3	DNMT1	0.0777016007349796	0.03472815800302	2.23742361251128	0.0253683046507244
EGR3	DNMT3A	0.0948745924874316	0.0356220543170825	2.66336667848869	0.00779830790252617
EGR3	DNMT3B	0.236010548137006	0.0564567575859961	4.18037730518813	3.03562776166511e-05
EGR3	DNPEP	0.0552758287199793	0.0207494119728172	2.6639708533617	0.00778436619998584
EGR3	DNTTIP1	0.113652859730482	0.0266831503828077	4.25934936842053	2.14519349191362e-05
EGR3	DNTTIP2	0.0319241865479351	0.0248958540020001	1.28230935742836	0.199882605513335
EGR3	DOC2A	0.127605628849105	0.108901849730827	1.17174895710687	0.241437288159439
EGR3	DOC2B	-0.371730541178201	0.113310266123762	-3.28064308641004	0.00105349031847365
EGR3	DOCK1	-0.0577572091572009	0.0395674051616842	-1.45971687860722	0.144524791873713
EGR3	DOCK10	-0.170926951002262	0.0647458562823453	-2.63996741748042	0.00835578289811041
EGR3	DOCK11	-0.0442864757626623	0.0625298651743179	-0.708245182349306	0.478875462610982
EGR3	DOCK2	-0.153847909920269	0.0737544543147453	-2.08594736886978	0.0371097114016253
EGR3	DOCK3	0.293496061150361	0.0867803154567695	3.38205801172236	0.000733288608116662
EGR3	DOCK4	-0.128433682060565	0.0511767206242438	-2.50961141108605	0.0121647782993218
EGR3	DOCK5	-0.378066697163981	0.142110547275525	-2.66037042578537	0.0078677796203561
EGR3	DOCK6	0.0400424087703061	0.0332071990653645	1.20583517723031	0.228023539626005
EGR3	DOCK7	0.0375264309210703	0.0356873624225212	1.05153276604686	0.293140873927949
EGR3	DOCK8	-0.187617133311595	0.0636743076873363	-2.94651233952731	0.00325092577283567
EGR3	DOCK9	-0.0796915943292608	0.0407109877203236	-1.95749596832988	0.0504279388743225
EGR3	DOHH	0.0922787310229271	0.0339314473316629	2.71956365789378	0.00659328041441152
EGR3	DOK1	-0.0650373499655181	0.041462410963554	-1.56858582156949	0.116902509154413
EGR3	DOK2	-0.363182462107997	0.233378723316344	-1.55619354218381	0.119820134638713
EGR3	DOK3	-0.04677944825523	0.0520026258009931	-0.899559349834536	0.368462983158977
EGR3	DOK4	0.00883479218937038	0.0416896805400326	0.211917963268794	0.832192607802095
EGR3	DOK5	0.116502255111565	0.0940941910687396	1.23814503093454	0.215807459564456
EGR3	DOK6	-0.0716184836578006	0.088716442303507	-0.807274072294144	0.419604495803343
EGR3	DOK7	-0.0868266368778667	0.102266110846561	-0.849026487456242	0.395968062019856
EGR3	DOLK	0.0669856597424006	0.0217068761695623	3.08591891431752	0.00205701938538557
EGR3	DOLPP1	0.0490181257373147	0.0241406332310348	2.03052361005584	0.0424352805716029
EGR3	DONSON	0.0871659143310742	0.0334990906473864	2.60203822392041	0.00933548558499134
EGR3	DOT1L	-0.0144480215121345	0.0343874826939967	-0.420153508784079	0.674418403407466
EGR3	DPAGT1	0.0735014122341301	0.0216283875761585	3.39837687739388	0.000691145965066826
EGR3	DPCD	-0.0114305967897736	0.0345450044874408	-0.330890007379484	0.74076219740017
EGR3	DPEP1	0.0553858657777615	0.126027364634835	0.43947491831034	0.660364883823586
EGR3	DPEP2	-0.109011812071315	0.0713159781784469	-1.52857486997578	0.126527843973841
EGR3	DPF1	0.320173682591766	0.0955434789451	3.35107833759895	0.000819935989501287
EGR3	DPF2	0.0256430282111425	0.0201842581378883	1.27044690153895	0.20407310478869
EGR3	DPF3	-0.116061391387047	0.0775890759826231	-1.49584706245296	0.13485112902472
EGR3	DPH1	0.0681683637727623	0.0279918440135562	2.43529378556657	0.0149664728572819
EGR3	DPH2	0.16862131182456	0.0246735160574193	6.83410144837693	1.09148025461063e-11
EGR3	DPH3	0.0809606804536444	0.0229890291841487	3.52170941213421	0.000438374107549629
EGR3	DPH5	0.0570530415651216	0.0259680696408654	2.1970459242507	0.0281313903728214
EGR3	DPM1	0.11822681622757	0.0252582630946083	4.68071837658572	3.05027137262356e-06
EGR3	DPM2	0.0858984287159293	0.0262203009568949	3.2760275657073	0.00107076473787908
EGR3	DPM3	-0.105174246199216	0.0440063847703862	-2.38997697147784	0.0169414149584552
EGR3	DPP3	0.0433246992055965	0.0250740349624476	1.72787105348151	0.0841655547318192
EGR3	DPP4	-0.0759334836597359	0.0985722870061961	-0.770332980657766	0.441193288307297
EGR3	DPP7	-0.0406320498371351	0.0424841127840889	-0.956405752042739	0.338982753180343
EGR3	DPP8	0.0181768263303531	0.0455143897012928	0.399364386727936	0.68966732901477
EGR3	DPP9	0.0390264880668373	0.0239521288313103	1.62935363038887	0.103395501030281
EGR3	DPT	-0.211139170724646	0.116442403747827	-1.81324984652412	0.0699429828812705
EGR3	DPY19L1	-0.114125323147615	0.0408024817070442	-2.79701916091814	0.00520695568481349
EGR3	DPY19L2	-0.179435098728798	0.0927311271075544	-1.93500396604347	0.0531305059190919
EGR3	DPY19L2P2	-0.144120074121599	0.0828388421062036	-1.7397644686635	0.0820540610683052
EGR3	DPY19L3	0.0219450629397215	0.0532901079393375	0.411803687181541	0.680527402656166
EGR3	DPY19L4	0.0652139957995016	0.0344341625436798	1.89387488999558	0.0583856544659293
EGR3	DPY30	0.0916839984197907	0.0243301382305647	3.76833035435092	0.000169097296364388
EGR3	DPYD	-0.101332814939692	0.07072583735567	-1.43275525222988	0.152083920273124
EGR3	DPYSL2	-0.0481261985575602	0.0925083110664632	-0.520236484730368	0.602956281332446
EGR3	DPYSL3	-0.0828001553217974	0.0698861852627455	-1.18478573426923	0.236242801009423
EGR3	DPYSL4	0.0135345383098082	0.111503133176271	0.121382582930759	0.90340019309025
EGR3	DQX1	0.176770423089823	0.103381531549663	1.70988396515392	0.0874422847627653
EGR3	DR1	0.0420135151141593	0.0266358707949372	1.57732838688138	0.11487797148695
EGR3	DRAM1	-0.0350261130510005	0.0500993920662158	-0.699132496552191	0.484550445119638
EGR3	DRAM2	0.0147392276905647	0.0261311908829181	0.564047301043587	0.572785120732242
EGR3	DRAP1	0.109216793850361	0.0296293822983666	3.68609756189153	0.000233776970196123
EGR3	DRD4	0.074349696958594	0.0807195809723948	0.921086260148213	0.357116370212932
EGR3	DRG1	0.0912211204124797	0.0197601422677441	4.61642022493869	4.15188472215152e-06
EGR3	DRG2	0.0917816823331522	0.0212629043276284	4.31651673350633	1.66243251767531e-05
EGR3	DRP2	0.160527818768179	0.0789472301793776	2.03335593159431	0.0421482344558418
EGR3	DSC2	0.072483565631261	0.0728569809807475	0.994874679893953	0.319917447467118
EGR3	DSC3	0.338019615148429	0.146731864732713	2.30365514514632	0.0213440092983164
EGR3	DSCAML1	0.0405304442474492	0.114702172439398	0.353353762927752	0.723860447928955
EGR3	DSCC1	0.205598679502102	0.0432204946642721	4.75697192036209	2.10555770628431e-06
EGR3	DSE	0.0316014477109435	0.0400711699762168	0.788633017945315	0.430419901622031
EGR3	DSEL	-0.0410054991949442	0.0746165807736028	-0.549549426813869	0.582689748848326
EGR3	DSG1	0.382009007735378	0.139675612078566	2.73497285639603	0.0062935425713427
EGR3	DSG2	0.195001271718375	0.0754225319376977	2.58545114713802	0.00979525922468955
EGR3	DSG3	0.0880983323938144	0.159476873191616	0.552420740579494	0.580721790511435
EGR3	DSN1	0.096192708744636	0.0305364961641864	3.15008991953216	0.00165630819080109
EGR3	DSP	-0.017409130998165	0.0754196959810323	-0.230830034140463	0.817470433400206
EGR3	DST	-0.0884706638977223	0.059967182013443	-1.47531801440811	0.14028431111522
EGR3	DSTN	-0.000481563321190694	0.0259758620895476	-0.0185388773443045	0.985210810592638
EGR3	DSTYK	-0.0196197084961641	0.0311133422111388	-0.630588265414318	0.528381747046611
EGR3	DTD1	0.00474461409699544	0.0330500757862824	0.143558342427908	0.885863685530522
EGR3	DTL	0.0702150061181185	0.046817971871542	1.49974472005692	0.133838214259023
EGR3	DTNA	0.268902918259939	0.093787124402942	2.86716241671552	0.00418502198887828
EGR3	DTNB	0.0320759717713033	0.0378287278883398	0.847926260327413	0.396580400092263
EGR3	DTNBP1	0.0462528019710975	0.0261337367009217	1.76985030883342	0.0769042672598468
EGR3	DTWD1	-0.0332397935305855	0.028120687655821	-1.18204056520306	0.237329982305707
EGR3	DTWD2	-0.109414098963932	0.0411508021458856	-2.65885701513284	0.00790308032121641
EGR3	DTX1	-0.113646557131038	0.0690243980690383	-1.64646936895224	0.099824113948187
EGR3	DTX2	0.012617387086738	0.0332281325142975	0.379720018310055	0.704193533850918
EGR3	DTX3	0.00643656462288464	0.0523729800655079	0.122898575082682	0.902199749760931
EGR3	DTX3L	0.00781253634951376	0.0375033544381183	0.208315668466528	0.835003688562878
EGR3	DTX4	0.0398826129959308	0.0612289936298054	0.651368095923048	0.514883660069622
EGR3	DTYMK	0.108476278173352	0.031755246875708	3.41601117440324	0.00064814559475812
EGR3	DUOX1	-0.228818307302725	0.0904279714079694	-2.53039301601053	0.011469550669251
EGR3	DUOX2	-0.254846563645034	0.124664801436993	-2.04425435814644	0.0410590032139932
EGR3	DUOXA1	-0.131175252835909	0.105562892865706	-1.24262654494308	0.214151007424189
EGR3	DUOXA2	-0.179416368857993	0.117397195945223	-1.52828495956333	0.126599774776632
EGR3	DUS1L	0.0717814284327282	0.0281539589500043	2.54960336342741	0.010858515827221
EGR3	DUS3L	0.0633754660636678	0.0307842882993108	2.05869518396781	0.0396525722926984
EGR3	DUS4L	0.0997883049219579	0.0284391838729553	3.50883152511466	0.000460019195691948
EGR3	DUSP1	-0.188425844906983	0.0646567947537024	-2.91424660972995	0.00360505129213467
EGR3	DUSP10	-0.0243602425058003	0.054775842499853	-0.444726021436652	0.656565835603156
EGR3	DUSP11	0.038751295215866	0.0250967407897248	1.54407680027248	0.122727774298649
EGR3	DUSP12	0.0643677101249498	0.0234600182893641	2.74371952020735	0.00612891811675754
EGR3	DUSP14	0.134368551651513	0.0337850313593272	3.97716225929794	7.22219931709292e-05
EGR3	DUSP15	0.241642622943613	0.103890739514818	2.32593033866265	0.0201216816435356
EGR3	DUSP16	-0.062372780068817	0.036372773710856	-1.71482055684417	0.0865328876848333
EGR3	DUSP18	0.00539203256004887	0.0339879029691741	0.158645638271336	0.873964070941214
EGR3	DUSP19	-0.135942515377646	0.0462078304657189	-2.94198004986407	0.00329867564328072
EGR3	DUSP2	0.0541575560976479	0.0649962438407919	0.833241321303223	0.404808037418015
EGR3	DUSP22	-0.0383803665009085	0.0279284388694392	-1.37423959428346	0.169521132147443
EGR3	DUSP23	0.0645188634791018	0.0443541889581034	1.45462841266348	0.145928921902305
EGR3	DUSP28	-0.0261124338301605	0.0275687570434674	-0.947174868601777	0.343663988596397
EGR3	DUSP3	0.00219452300399928	0.0246298959619322	0.0890999705151461	0.929011372856599
EGR3	DUSP4	-0.418031181977931	0.11624778605514	-3.59603564217254	0.000330930681030454
EGR3	DUSP5	-0.0460817462916541	0.0625111785110567	-0.737176092168913	0.461101653115596
EGR3	DUSP6	-0.101958472425556	0.0565107173614953	-1.80423249227813	0.0713451076832905
EGR3	DUSP7	0.0150229406348236	0.0413698081959204	0.363137787917156	0.716540294893482
EGR3	DUSP8	-0.125359809666074	0.0578835843416673	-2.16572299541985	0.0304500847919391
EGR3	DUSP9	0.632355016136295	0.12361343433821	5.11558488380926	3.4262855000409e-07
EGR3	DUT	-0.000191915437967222	0.027482991176061	-0.00698306224157977	0.994429063469507
EGR3	DVL1	0.0838540395447541	0.031833124164187	2.63417561883831	0.00849916431987001
EGR3	DVL2	0.108888790196919	0.0258476378394268	4.2127172654371	2.63515508451445e-05
EGR3	DVL3	0.0356574052076805	0.0262883055859674	1.35639800332793	0.175125510520926
EGR3	DYDC2	-0.00637817102055188	0.121910415795076	-0.0523185076431301	0.958280126141534
EGR3	DYM	0.000276460999953117	0.0229676502134227	0.0120369736296118	0.9903973158255
EGR3	DYNC1H1	-0.00819435199226399	0.0256145275512229	-0.319910331193002	0.749069687628565
EGR3	DYNC1I1	0.121916988847016	0.103557406381048	1.17728893671219	0.23922014208143
EGR3	DYNC1I2	-0.0247176712992439	0.0241589111755392	-1.02312853090293	0.306370689688096
EGR3	DYNC1LI1	0.0322445420110048	0.0207375121244761	1.55488960379906	0.12013042241174
EGR3	DYNC1LI2	0.00230502849025458	0.0236380832421552	0.0975133417816161	0.922328500598456
EGR3	DYNC2H1	-0.141817898873327	0.064780965367862	-2.18919088451379	0.0286980758324999
EGR3	DYNC2LI1	0.0116366590423335	0.0318602932143304	0.365240174158205	0.714970713613917
EGR3	DYNLL1	0.039649610597334	0.0221325996799456	1.79145745057959	0.0733709096967808
EGR3	DYNLL2	0.0255996764459184	0.0319777960807685	0.800545365329728	0.423489878355355
EGR3	DYNLRB1	0.0692312336295109	0.0257579471026492	2.68776208575995	0.00725282966598002
EGR3	DYNLT1	-0.0461392070448683	0.0253475924764068	-1.82025993544807	0.0688686768088111
EGR3	DYNLT3	-0.0106387467123041	0.0481260662855871	-0.221059968815491	0.825068282184894
EGR3	DYRK1A	-0.00675479382403963	0.0241581461308894	-0.279607292192124	0.779807695359735
EGR3	DYRK1B	-0.00877588431210387	0.0412714644593819	-0.212638064266918	0.831630927263936
EGR3	DYRK2	0.0677749262012901	0.0338333697923242	2.00319763054362	0.0452906523434629
EGR3	DYRK3	-0.111506899921908	0.0450520182881557	-2.47507002258372	0.0134032502415288
EGR3	DYRK4	-0.0793079011679825	0.0357180179839502	-2.220389194149	0.026503941256607
EGR3	DYSF	-0.00344127017381002	0.0531364097505218	-0.0647629410787625	0.948369214014091
EGR3	DZIP1	0.206739184896999	0.0695166803755858	2.97395076663652	0.00297505919614148
EGR3	DZIP1L	-0.0456741176138339	0.0643746908331944	-0.709504263596127	0.478094227877235
EGR3	DZIP3	-0.063271778032247	0.0419959437403609	-1.50661641094253	0.132066772761169
EGR3	E2F1	0.202020703930602	0.0489092299994724	4.13052309211944	3.76823868757473e-05
EGR3	E2F2	0.119247379297656	0.0536377168788901	2.2232001329756	0.0263135693235093
EGR3	E2F3	0.122425097564416	0.0344232886629052	3.55646140504707	0.000384616924323716
EGR3	E2F4	0.0934500620002599	0.0203974078781519	4.58146753540956	4.90158167513636e-06
EGR3	E2F5	0.113925500197525	0.059364481444645	1.91908524129459	0.0551155702353963
EGR3	E2F6	0.0691480975773314	0.0231335959953359	2.9890769075103	0.00283228714638677
EGR3	E2F7	-0.0469723974772955	0.0633112648085127	-0.741927958940092	0.458218014047332
EGR3	E2F8	0.163494485454448	0.0625687843883285	2.61303598995517	0.00904136198500675
EGR3	E4F1	0.0713964225667538	0.0277598716068345	2.57192913490191	0.0101849021930283
EGR3	EAF1	0.0232975824586616	0.0291288419842416	0.799811488258456	0.423914914342624
EGR3	EAF2	-0.0729067440660645	0.0487734737265061	-1.49480318902205	0.135123412709421
EGR3	EAPP	-0.0133352964567156	0.0210484602376017	-0.633552112894839	0.526445530956092
EGR3	EARS2	0.0415313146101511	0.0229172588989411	1.81222871344662	0.0701006154928521
EGR3	EBAG9	0.0358131804441992	0.027774575545222	1.28942314117056	0.197399967152979
EGR3	EBF1	-0.0915841391937614	0.0593745701082862	-1.54248088073281	0.123114821948218
EGR3	EBF3	-0.107426400673802	0.093897299338172	-1.14408403043526	0.252725561530337
EGR3	EBF4	0.0206123299731637	0.0738178256199032	0.279232418458098	0.780095308571068
EGR3	EBI3	0.0324990980947631	0.0784988266295638	0.414007437947149	0.678913008168865
EGR3	EBNA1BP2	0.127636022769609	0.0236468739860241	5.39758544173935	7.55561460508596e-08
EGR3	EBP	0.116690814275964	0.037608945017057	3.10274096290232	0.00194415158232569
EGR3	EBPL	0.0860299318977685	0.0366350831624552	2.34829361561092	0.0189564651329485
EGR3	ECD	0.0384507053407778	0.0203869357647496	1.88604632812262	0.059433350677061
EGR3	ECE1	-0.0280890268771009	0.0396546417380053	-0.70834146132709	0.47881569880673
EGR3	ECE2	0.250030002357648	0.0376446954568354	6.64183889186566	3.97899370138611e-11
EGR3	ECEL1	-0.0339748205621943	0.128533362700511	-0.264326863067896	0.79155526984082
EGR3	ECH1	-0.0631449604005543	0.0295428554961546	-2.137402066932	0.0326861376634589
EGR3	ECHDC1	0.022889714456539	0.0367624048761134	0.622639202567831	0.533592555540831
EGR3	ECHDC2	-0.100076142509567	0.0543122238561236	-1.84260807980676	0.0655340291009706
EGR3	ECHDC3	0.126514035109304	0.0965183273483103	1.31077732680495	0.190083343564864
EGR3	ECHS1	-0.0070712619978517	0.0260268109428678	-0.271691449765937	0.785887289481765
EGR3	ECM1	-0.0881611224803125	0.0747375414091922	-1.17960961543577	0.238295671257338
EGR3	ECM2	-0.167862169060449	0.0689684751132674	-2.43389706361882	0.0150241718897335
EGR3	ECSCR	-0.10348694188582	0.0553543370814292	-1.86953628825118	0.0616941126653731
EGR3	ECSIT	-0.0106264670859199	0.0273155897255832	-0.389025724601777	0.69729848866644
EGR3	ECT2	0.098962835667085	0.0465624659448116	2.12537789094721	0.0336772301958665
EGR3	EDA	-0.0408706449015803	0.0808106129334151	-0.505758382692334	0.613081957409424
EGR3	EDA2R	-0.289270942819473	0.0871253228119516	-3.32017068612562	0.000915775740641102
EGR3	EDAR	-0.0640699325074968	0.125284446776667	-0.51139574109872	0.609130372171649
EGR3	EDARADD	-0.00989586978463172	0.0611546606371057	-0.161817099163614	0.871466216051988
EGR3	EDC3	0.0734824595922785	0.0192539479387908	3.81648791332991	0.00013947467008973
EGR3	EDC4	0.0458024673970001	0.022088860418967	2.07355501950979	0.0382482614701354
EGR3	EDEM1	-0.0601737465248713	0.0333199149758327	-1.80593937795208	0.0710779461690704
EGR3	EDEM2	0.0219783304321136	0.0238816959724513	0.92030023568957	0.357526761757835
EGR3	EDEM3	-0.0646802831132013	0.0373677800363954	-1.73091050766741	0.0836218039506866
EGR3	EDF1	-0.00617521828190879	0.0287290055494744	-0.21494716450503	0.829830405114049
EGR3	EDIL3	-0.0459465231110869	0.112774777126836	-0.40741843417178	0.68374424883283
EGR3	EDN1	0.0720967843357677	0.0731240127693634	0.985952242024304	0.324275689203351
EGR3	EDN2	0.0131452364072945	0.113474215176382	0.115843378047267	0.907788289310505
EGR3	EDN3	-0.123282471495324	0.155602158505841	-0.792292810582678	0.428283833188855
EGR3	EDNRA	0.00935307873090208	0.0635137171923175	0.147260767348591	0.882941025977245
EGR3	EDNRB	-0.208007668851599	0.0697432829659286	-2.98247601784412	0.00289380335659098
EGR3	EEA1	-0.0432705548565533	0.0415501488869046	-1.04140553080403	0.297813120270046
EGR3	EED	0.026879489857189	0.0232962396506423	1.15381238604523	0.248714817140321
EGR3	EEF1A1	-0.0558305266963865	0.0269387482621651	-2.07249892062725	0.0383466507030373
EGR3	EEF1A2	0.442193955794581	0.167061007272494	2.64690105138249	0.00818698469701388
EGR3	EEF1B2	-0.00620014439961403	0.0302717029421793	-0.204816505085844	0.837736311651194
EGR3	EEF1D	0.0469784369389886	0.0318535651440062	1.47482508556278	0.140416810529135
EGR3	EEF1E1	0.120626968497521	0.0291938269077287	4.13193408588672	3.74537147133472e-05
EGR3	EEF1G	0.0294578013395681	0.0281787625816771	1.04539016765494	0.29596888149936
EGR3	EEF2	-0.0457138279787705	0.0275386391687165	-1.65998863265185	0.0970733481170275
EGR3	EEF2K	-0.0217547724359826	0.0281884211031337	-0.771762716201372	0.44034606289708
EGR3	EEFSEC	0.0434613769254945	0.024083934096671	1.8045796318427	0.0712907068262023
EGR3	EEPD1	-0.0736186101049471	0.0467910938306842	-1.57334663667705	0.115796585832733
EGR3	EFCAB1	-0.144775710058513	0.122012237351563	-1.18656712802799	0.235539196393746
EGR3	EFCAB2	0.0140340656491776	0.0468319304673134	0.299668741158828	0.76446095259566
EGR3	EFCAB6	-0.241354018745161	0.0813341988339553	-2.96743586591279	0.00303855241270345
EGR3	EFCAB7	0.0482506642820926	0.0371781351948176	1.29782368129154	0.194497437253657
EGR3	EFEMP1	0.100454466833072	0.0922842463257086	1.08853320943346	0.276490803166322
EGR3	EFEMP2	-0.023248011714545	0.0584501953947584	-0.397740530335845	0.690863862888752
EGR3	EFHB	0.00706397645155495	0.0985912323765928	0.0716491343223341	0.942888293622739
EGR3	EFHC1	-0.00266655650540245	0.0431156576399365	-0.0618465924298581	0.950691172593023
EGR3	EFHC2	-0.0914949230593708	0.10289112290675	-0.88924020337782	0.373980834850158
EGR3	EFHD1	0.127726797300715	0.0853548345922291	1.49642135575462	0.134701511569626
EGR3	EFHD2	-0.0156925977168537	0.035543613587563	-0.441502597314548	0.658896860971754
EGR3	EFNA1	0.0821213929974619	0.0440396518145997	1.86471485612967	0.0623676069314687
EGR3	EFNA3	0.137563953356229	0.0560634603522342	2.45371856271349	0.0142234251558998
EGR3	EFNA4	0.0579568190235437	0.0352525101496927	1.64404800615451	0.100323295812408
EGR3	EFNA5	0.117363614635354	0.0890399603060216	1.31810048243493	0.187620804031032
EGR3	EFNB1	-0.00693411038966344	0.0477268753732482	-0.145287332041647	0.884498641456293
EGR3	EFNB2	0.0509603456434217	0.0554714570870125	0.918676889332209	0.358375267815712
EGR3	EFNB3	0.221744080612073	0.0905165870735001	2.4497618368224	0.0143801902110223
EGR3	EFR3A	-0.00672625925720656	0.0341426195964626	-0.197004779853021	0.843843794710642
EGR3	EFR3B	0.0239207450564777	0.0717440799596342	0.333417685054103	0.73885393063124
EGR3	EFS	0.222519621786109	0.0815998167435372	2.72696227352413	0.00644779609659368
EGR3	EFTUD2	0.0776948057209496	0.0186019952369761	4.17669205540446	3.0847733972107e-05
EGR3	EGF	-0.00172435502482802	0.128240573043953	-0.0134462517119056	0.989273106407048
EGR3	EGFL6	0.136054065862087	0.0860942844239415	1.58029149986468	0.1141980939663
EGR3	EGFL7	-0.0569407883893067	0.0566999602109688	-1.0042474135333	0.315380735229984
EGR3	EGFL8	0.0989180460450849	0.0669474843018316	1.47754687239799	0.139686394633775
EGR3	EGFLAM	-0.0770270585713684	0.0627462019307874	-1.22759714853074	0.219742553016412
EGR3	EGFR	0.0392193912353586	0.0777702640583988	0.50429803357628	0.614107453939996
EGR3	EGLN1	-0.0404940009505117	0.0294929567257995	-1.37300581040384	0.169904302047974
EGR3	EGLN2	0.0651909616582918	0.0267211564273318	2.43967591131688	0.0147867118196706
EGR3	EGLN3	-0.12259652648675	0.0782705185181544	-1.56631805701293	0.117432214597018
EGR3	EGR1	-0.117423523778255	0.0728598448017461	-1.61163565607048	0.107198873501061
EGR3	EGR2	-0.0956719070493809	0.0727073320991826	-1.31584950633138	0.188375212558478
EGR3	EGR3	-0.504684789015727	0.0796144218286175	-6.33911265602279	2.84728004408429e-10
EGR3	EHBP1	-0.00132679013077722	0.035121495701661	-0.0377771534005162	0.969869126721354
EGR3	EHBP1L1	0.00123057887678365	0.0368037435286813	0.0334362420449064	0.973330041941661
EGR3	EHD1	-0.00966338782067092	0.0294400375583313	-0.328239656675854	0.742764791403691
EGR3	EHD2	-0.0822010714858817	0.0529640414745444	-1.55201659838193	0.120816310334327
EGR3	EHD3	0.0159462294063651	0.0554740837724197	0.28745367786125	0.7737947159005
EGR3	EHD4	-0.000265057581660419	0.0284692283040969	-0.00931031845433883	0.992572475592681
EGR3	EHF	-0.0343996062495515	0.0959952886359016	-0.35834681824881	0.720121566293049
EGR3	EHHADH	-0.092900336617528	0.0496245113650718	-1.87206551887412	0.0613432266692866
EGR3	EHMT1	-0.0329533672043023	0.0255423749255916	-1.2901449963169	0.197149314809731
EGR3	EHMT2	0.0820976752111811	0.0263343830050626	3.11750896899306	0.00184978584355682
EGR3	EI24	0.0148098747999547	0.0204113574218014	0.725570303527989	0.468187036122704
EGR3	EID1	-0.0673059083301688	0.0295744087543024	-2.27581585448863	0.0229622558628222
EGR3	EID2	0.0276277074023799	0.0258805422239508	1.06750883205268	0.285870834798055
EGR3	EID2B	-0.0506821245716301	0.0433911410746583	-1.16802931004803	0.242934020938459
EGR3	EID3	-0.00638816010657405	0.061921066393232	-0.103166183637824	0.917841410889646
EGR3	EIF1	-0.0134025179720938	0.019689109787914	-0.680707158244444	0.49613552328662
EGR3	EIF1AD	0.0938094166033644	0.0172811020000488	5.42843949437365	6.37512789789133e-08
EGR3	EIF1AX	0.0166172795051067	0.0297745567619072	0.558103337624371	0.576836226680855
EGR3	EIF1B	0.0394029270405143	0.0244424500305001	1.6120694525854	0.107104447285023
EGR3	EIF2A	0.0224326563530174	0.028504651781285	0.786982297666436	0.431385379694782
EGR3	EIF2AK1	0.0557945694100701	0.0193055509608662	2.89007910331955	0.00389291511334159
EGR3	EIF2AK2	0.146529591121105	0.0390308952867026	3.75419497925342	0.000178858677117882
EGR3	EIF2AK3	-0.0236574745175856	0.0360353273579918	-0.656507828624984	0.511572883316892
EGR3	EIF2AK4	0.00514054742981958	0.0267773029056092	0.191974055338589	0.84778199734273
EGR3	EIF2B1	0.0494356666443936	0.0166413944603794	2.97064448307457	0.00300712874800523
EGR3	EIF2B2	0.0571890533806617	0.0198397648109019	2.88254694174784	0.00398681256454156
EGR3	EIF2B3	0.101534172440096	0.0208937606755921	4.85954510614773	1.26802508644253e-06
EGR3	EIF2B4	0.00467977469020342	0.0180190615579941	0.259712453678103	0.795112289859651
EGR3	EIF2B5	0.00478261745237941	0.0203218483594199	0.235343624644384	0.813966108149264
EGR3	EIF2S1	0.0476269288009195	0.0218746840675091	2.17726247629151	0.0295774305072876
EGR3	EIF2S2	0.103973029915189	0.021411924371597	4.85584705562989	1.29164146728593e-06
EGR3	EIF2S3	0.0670405748645821	0.026014355592615	2.57706075500919	0.0100354351885482
EGR3	EIF3A	-0.0104694835107774	0.0289373251356211	-0.361798592707165	0.717540725286405
EGR3	EIF3B	0.11492708740381	0.0226628892597257	5.0711577895784	4.3184941193793e-07
EGR3	EIF3C	0.144120210213616	0.0920157134122307	1.56625651064571	0.11744661685921
EGR3	EIF3CL	0.0208560603869572	0.0292366772028368	0.713352623564678	0.475710725670807
EGR3	EIF3D	0.0743413023687726	0.0195131415983059	3.80980694442493	0.000143269863072702
EGR3	EIF3E	0.0146471645707502	0.0313203571219205	0.467656371660557	0.640081245286579
EGR3	EIF3F	0.0426311052014225	0.021758924034703	1.95924693396745	0.0502224740241121
EGR3	EIF3G	0.0502861391578849	0.0230580830448741	2.18084647626697	0.0293108149224135
EGR3	EIF3H	0.0489269311588481	0.0238970992686909	2.04740042332044	0.0407490478544653
EGR3	EIF3I	0.0543864403135579	0.0189858692695938	2.86457467610707	0.00421922721945034
EGR3	EIF3J	0.102665087680256	0.0227117934909948	4.52034260178366	6.53463176682387e-06
EGR3	EIF3K	0.0731027416968571	0.0255483318963717	2.86135086992662	0.00426219500847206
EGR3	EIF3L	-0.031353152964138	0.02359273987145	-1.32893225352258	0.184021757712843
EGR3	EIF3M	0.0598294614125021	0.0231670791755891	2.58252069494992	0.00987855486735078
EGR3	EIF4A1	0.0766474022224708	0.0220915385077603	3.46953663709507	0.000532392999374123
EGR3	EIF4A2	0.0114401961799836	0.031876168774953	0.358894955687801	0.719711517855159
EGR3	EIF4A3	0.0685575452475465	0.0227644113173276	3.01161072394446	0.00263117980718422
EGR3	EIF4B	-0.0545550096896658	0.0263754759068284	-2.06839906443326	0.0387306480826705
EGR3	EIF4E	0.0299141731248767	0.0265315629365001	1.12749381544059	0.259668864388539
EGR3	EIF4E2	-0.00770399334010685	0.0171797024887049	-0.448435783167488	0.653887250058939
EGR3	EIF4E3	-0.113169258230236	0.0495309030177457	-2.28482121938481	0.0224274942874875
EGR3	EIF4EBP1	0.239675506449671	0.0435672129521088	5.50128158790266	4.25383556899086e-08
EGR3	EIF4EBP2	-0.00479829362333804	0.0246133322750596	-0.194946932407039	0.845454273362325
EGR3	EIF4EBP3	0.000955329078682186	0.0472650231538996	0.0202121783707064	0.983876127080491
EGR3	EIF4ENIF1	0.0207413767649488	0.0192664508437413	1.07655410605564	0.281809227072121
EGR3	EIF4G1	0.030835582357634	0.0243898117010361	1.26428128005286	0.206276256230942
EGR3	EIF4G2	-0.0131087808468034	0.0250170063003216	-0.523994785364661	0.600340169785715
EGR3	EIF4G3	0.0352203051387415	0.0294198819271144	1.19715997589648	0.231385940248055
EGR3	EIF4H	-0.0123253487116994	0.0191175251683437	-0.644714658574565	0.519185981102989
EGR3	EIF5	0.0167297947608431	0.0249842902350891	0.669612568675135	0.503182017629679
EGR3	EIF5A	0.0754939125662791	0.0257315461511722	2.9339050254794	0.00338533700848782
EGR3	EIF5A2	0.123680103857407	0.0609248125422884	2.03004488149322	0.0424839611896988
EGR3	EIF5AL1	-0.000468495929630202	0.026894670950972	-0.0174196564993955	0.986103563693901
EGR3	EIF5B	0.0434454494903417	0.0286193409961144	1.51804506945985	0.12916092670715
EGR3	EIF6	0.0878229268671034	0.0244592155827696	3.59058640167393	0.000337881803237312
EGR3	ELAC1	-0.0661945136528928	0.0286641399010201	-2.30931449125871	0.0210274793010005
EGR3	ELAC2	0.0305679436282769	0.0185443264191156	1.64837174116863	0.0994333180914991
EGR3	ELAVL1	0.0352106065512837	0.0176263562500665	1.99761119381386	0.0458939280020569
EGR3	ELAVL2	-0.0454190462464398	0.127919385181683	-0.355059916696217	0.722582105022812
EGR3	ELF1	-0.0230630606031639	0.0366910648772818	-0.628574304951394	0.529699491026513
EGR3	ELF2	-0.00618382191203068	0.0258140781035451	-0.239552305033951	0.810701865500406
EGR3	ELF3	0.130816373822851	0.0735811086070885	1.77785271653611	0.0755798041338539
EGR3	ELF4	0.119915862254747	0.0434626062500131	2.75905824802466	0.00584956833396989
EGR3	ELF5	0.290646480063254	0.144651477894024	2.00928800932259	0.0446405921354216
EGR3	ELFN1	-0.0434225934722295	0.0715916476485531	-0.606531556382012	0.544230603657994
EGR3	ELFN2	0.541749573150126	0.12748844400738	4.24940140550124	2.24181056375191e-05
EGR3	ELK1	0.0622739974543475	0.0264236614943884	2.35675125748839	0.0185314267452947
EGR3	ELK3	-0.0546370203199227	0.0558571392457391	-0.978156437255969	0.328115140112632
EGR3	ELK4	-0.0461450120959522	0.0370931324964512	-1.2440311451282	0.213633734407579
EGR3	ELL	0.0400691451562969	0.0205912452821319	1.94593112787924	0.0518027759010036
EGR3	ELL2	-0.00376550767066368	0.0465736568751355	-0.080850590726836	0.935568855462092
EGR3	ELL3	-0.0283328687573947	0.0370482674091567	-0.76475556723044	0.444507243767399
EGR3	ELMO1	-0.109661694969857	0.056310664561515	-1.94744096564622	0.0516215229180316
EGR3	ELMO2	0.0492041989453518	0.0254143164178911	1.93608193650699	0.0529982721067539
EGR3	ELMO3	0.172354631953161	0.0598594170462567	2.87932359615152	0.00402762055558695
EGR3	ELMOD2	0.021631466088399	0.0307289104202313	0.70394510552373	0.4815488266843
EGR3	ELMOD3	0.0179195573096772	0.0260592853598588	0.687645768570466	0.491755535364642
EGR3	ELN	-0.0532918897745442	0.101994355876835	-0.522498419803717	0.601381157924552
EGR3	ELOF1	0.0476944108890489	0.0232394601052727	2.05230287936972	0.0402700069228598
EGR3	ELOVL1	0.0950182462957687	0.0228067929309612	4.16622567598171	3.22851015616531e-05
EGR3	ELOVL2	0.0828179717840059	0.105351513043231	0.786110890975262	0.431895556875554
EGR3	ELOVL3	0.406849369182635	0.0978711957089629	4.15698782706684	3.36064520384815e-05
EGR3	ELOVL4	0.314738359691844	0.0925720716670653	3.39992779705523	0.000687260279200094
EGR3	ELOVL5	-1.93730553928775e-05	0.0433275067032066	-0.000447130630561849	0.999643285932599
EGR3	ELOVL6	0.0883098993472626	0.0603945806398988	1.46221562285213	0.143839083678689
EGR3	ELOVL7	0.141525925715087	0.0769546507794334	1.83908216438701	0.0660511164196462
EGR3	ELP2	0.0485068005024524	0.0255330521004159	1.89976506967071	0.0576075326469753
EGR3	ELP3	-0.139511681211754	0.0435892109937515	-3.20060120454471	0.0013928949285208
EGR3	ELP4	0.00116490274157664	0.0236558844827286	0.0492436772942117	0.960730016090818
EGR3	EMB	0.0383396386547528	0.0755777930525172	0.507287089318836	0.612009269846139
EGR3	EMCN	-0.179282244693949	0.0659641202009602	-2.71787517437911	0.00662689351719127
EGR3	EMD	0.0906815969499034	0.0234955373545373	3.85952428248642	0.000117208184070551
EGR3	EME1	0.220304861045188	0.0462762737168208	4.76064391859429	2.06802715427088e-06
EGR3	EME2	0.0127405272122769	0.0675538962325526	0.188597962853512	0.850427044842756
EGR3	EMG1	0.076442178210083	0.0276306981351601	2.76656702035372	0.00571705088613221
EGR3	EMID1	0.209362147823942	0.0837735878231434	2.4991426685214	0.0125289562940089
EGR3	EMILIN1	-0.0105006547997841	0.07191166911325	-0.146021569646049	0.883919061524049
EGR3	EMILIN2	-0.00228763893827542	0.0515135320882157	-0.044408504824672	0.964583211231035
EGR3	EMILIN3	-0.0355304325484835	0.106627595858034	-0.333219859854941	0.739003220623544
EGR3	EML1	0.0523789128078537	0.0618195439242911	0.847287273293393	0.396936294598611
EGR3	EML2	0.0544563036186724	0.035716169768263	1.52469606825146	0.127492869220355
EGR3	EML3	-0.0393070953356693	0.0261593363396119	-1.50260292636509	0.13309918057392
EGR3	EML4	0.0320779942611702	0.0303843240171567	1.05574158052873	0.291213678345466
EGR3	EML5	-0.0790170207893302	0.0509269352655814	-1.55157620181266	0.120921719106136
EGR3	EML6	-0.0182141216874361	0.080311449518155	-0.226793586676812	0.820607405193736
EGR3	EMP1	-0.0970113106286877	0.0608367704866693	-1.59461637842766	0.110955891360369
EGR3	EMP2	-0.0799776013246906	0.047475897119497	-1.68459378710394	0.0922228383052724
EGR3	EMP3	0.0113854795127046	0.0534926500705775	0.212841941793551	0.831471917911207
EGR3	EMX1	-0.260488708591054	0.12385302495731	-2.10320828805626	0.0355720724593758
EGR3	EMX2	-0.00630163847666284	0.111540037705818	-0.0564966500485068	0.954951801844396
EGR3	EMX2OS	0.0244775591417852	0.110205218900987	0.222108892717474	0.824251769866144
EGR3	EN1	0.37184198133188	0.135544156303216	2.74332727779175	0.00613621672941516
EGR3	EN2	0.196272341831823	0.140341575546777	1.39853312225645	0.162107918029848
EGR3	ENAH	0.0780287560991069	0.0409268100274983	1.90654380457896	0.0567227264641296
EGR3	ENC1	0.119593243651484	0.055071229066731	2.17161021604531	0.0300021464603716
EGR3	ENDOD1	0.0214763340428289	0.0432997542994046	0.495992053311126	0.619954462639934
EGR3	ENDOG	-0.0892165117661151	0.0393732782523085	-2.26591525334531	0.0235629375178112
EGR3	ENG	-0.0819365710428587	0.0403344826550381	-2.03142734576823	0.0423435108151695
EGR3	ENGASE	0.127640203418935	0.0451843556070082	2.82487603738533	0.00477676276616378
EGR3	ENHO	0.0775121521983173	0.104329623901612	0.742954391088526	0.457596462576264
EGR3	ENKUR	-0.129655322767504	0.101688045609736	-1.27503013741755	0.202446522576487
EGR3	ENO1	0.0939600811623273	0.0303333884566816	3.09757946417722	0.00197816252520207
EGR3	ENO2	0.0411406406689935	0.064971239007052	0.633213115491426	0.526666806639595
EGR3	ENO3	0.118286206271863	0.0708194753371092	1.67024968356242	0.0950262914280269
EGR3	ENOPH1	0.0884754909810135	0.0253447018255462	3.49088703390603	0.000491848079478829
EGR3	ENOSF1	-0.0920563726292562	0.0354869469581948	-2.59409108193225	0.00955331021792652
EGR3	ENOX1	-0.0246304044820944	0.0733430755936825	-0.335824538072903	0.73703837490147
EGR3	ENOX2	0.0965689632997921	0.0306025608746209	3.15558438705298	0.00162557870247792
EGR3	ENPEP	0.0166407923559313	0.0653347390562924	0.254700525268703	0.798980569933775
EGR3	ENPP1	-0.0473439872754753	0.0790473512908191	-0.598931988262256	0.549286001851133
EGR3	ENPP2	-0.0204384039417186	0.0759843206572939	-0.268981860532784	0.787971357994597
EGR3	ENPP3	-0.246100339567501	0.126070548070895	-1.95208431575239	0.0510674233684183
EGR3	ENPP4	-0.0907499043147846	0.0706563951037516	-1.28438344726656	0.199156424018105
EGR3	ENPP5	-0.0239438626509342	0.102925382202674	-0.232633215816344	0.8160700115371
EGR3	ENSA	-0.0613978193907405	0.0219667287542954	-2.79503698877944	0.00523886220908816
EGR3	ENTPD1	-0.052448554750593	0.0326612781545411	-1.60583289185517	0.108468340524167
EGR3	ENTPD2	-0.19744332688928	0.0915643408990065	-2.15633427763168	0.0311763338910365
EGR3	ENTPD3	-0.201594873887578	0.101684579519798	-1.98255108925663	0.0475540935427364
EGR3	ENTPD4	-0.000660956923168255	0.142500463567013	-0.00463827910887763	0.996299664095308
EGR3	ENTPD5	0.0376091392794819	0.0466409692973059	0.806354152713853	0.420134447498709
EGR3	ENTPD6	0.0612589515137175	0.0297949363670513	2.05601887377953	0.0399100924988616
EGR3	ENTPD7	-0.050924172404521	0.04278510489267	-1.19023133242909	0.23409659900796
EGR3	ENTPD8	-0.34139632034701	0.110292990295137	-3.09535827647302	0.00199296623345942
EGR3	ENY2	0.0799775369125537	0.0254101996725934	3.14745802642451	0.00167121653883263
EGR3	EOMES	-0.213530645202713	0.0956926824127591	-2.23142083405786	0.0257635901546357
EGR3	EP300	-0.00647290379759805	0.035757915560094	-0.181020165639125	0.856370070855148
EGR3	EP400	-0.00714318948568993	0.0277585240866038	-0.257333187578846	0.796948020318227
EGR3	EPAS1	-0.0886022347390677	0.0439234844239245	-2.01719503589308	0.0438083982034448
EGR3	EPB41	0.044939624405544	0.0394934051706653	1.13790199177163	0.255297568058668
EGR3	EPB41L1	0.0957298731600897	0.0538761937417486	1.77684922619002	0.0757448612670353
EGR3	EPB41L2	-0.0982849132064987	0.0515404765510991	-1.9069461476371	0.0566705677051287
EGR3	EPB41L3	-0.101603821941067	0.067723656686256	-1.50027076080325	0.133701960238437
EGR3	EPB41L4A	-0.17698552129697	0.0556362391183026	-3.18111943046034	0.00148953878207959
EGR3	EPB41L4B	0.206118252229895	0.06910151329234	2.98283268208459	0.00289044852341634
EGR3	EPB41L5	-0.0093543430641592	0.0444130258219982	-0.210621611363527	0.83320398143359
EGR3	EPC1	-0.0803777483542718	0.0453407814375682	-1.77274731060707	0.0764226203034451
EGR3	EPC2	-0.0358354165143699	0.0306348026647156	-1.16976162394688	0.242236152423268
EGR3	EPCAM	0.255029652457833	0.0843535034542163	3.02334392781033	0.0025317177967206
EGR3	EPDR1	0.167088258158418	0.0818033049137995	2.04256121845551	0.0412266398509869
EGR3	EPHA1	0.137098157482654	0.0686896949359592	1.99590575573925	0.0460794413610703
EGR3	EPHA10	0.179601671153265	0.107686583204918	1.66781845804783	0.0955081595519213
EGR3	EPHA2	-0.0733467825292476	0.0586336997441623	-1.2509321917137	0.211105385579989
EGR3	EPHA3	0.00432517275186229	0.0922202988793501	0.0469004417077505	0.962597253858901
EGR3	EPHA4	-0.259723178360449	0.0812965056091902	-3.19476435566608	0.00142122489757955
EGR3	EPHA7	0.0669985654744102	0.135245041949155	0.495386481521431	0.620381704013411
EGR3	EPHB1	-0.0116352689357675	0.0964492673098637	-0.120636156813786	0.903991334419549
EGR3	EPHB2	0.24497050321892	0.0747607334181953	3.27672685938764	0.00106813075898924
EGR3	EPHB3	0.127456392841838	0.0764597690893018	1.66697329013608	0.0956761295038093
EGR3	EPHB4	-0.0401996572056638	0.0391809296396728	-1.02600059711088	0.305015251653361
EGR3	EPHB6	-0.178962796024904	0.0911791021978006	-1.96276111204373	0.0498122257198053
EGR3	EPHX1	-0.0931852215545868	0.0566350058025833	-1.64536438610794	0.100051667876628
EGR3	EPHX2	-0.117084089319184	0.133040293754888	-0.880064873690812	0.378929794222576
EGR3	EPHX3	-0.120834025416844	0.112244102308972	-1.07652894834712	0.28182046905894
EGR3	EPHX4	0.341485711626642	0.0935985319433934	3.64840884292038	0.000270620962824309
EGR3	EPM2A	-0.061352960808736	0.0337056102565207	-1.82025960490855	0.0688687271427596
EGR3	EPM2AIP1	0.168022020446856	0.0480933051377216	3.49366756902447	0.000486785135810343
EGR3	EPN1	0.0705744930002477	0.0245544614218791	2.87420244279367	0.00409323594524291
EGR3	EPN2	0.0245910168667688	0.0267497317798367	0.919299567904634	0.358049650536876
EGR3	EPN3	0.201376952595165	0.0773594722761347	2.60313244997782	0.0093058436833798
EGR3	EPOR	-0.0289825730560792	0.0514771070962826	-0.563018683273523	0.573485206967239
EGR3	EPPK1	-0.0313131446897915	0.0831619609460442	-0.376532062659123	0.706561284597544
EGR3	EPRS	0.0367162775038711	0.0271282583795995	1.35343290343628	0.176070160481586
EGR3	EPS15	-0.0259155617085785	0.024287242511023	-1.06704421865992	0.286080524198191
EGR3	EPS15L1	0.0228921514044148	0.0216812442762033	1.0558504444111	0.291163943476979
EGR3	EPS8	-0.0129295174956948	0.05605497081734	-0.230657822262127	0.817604210504896
EGR3	EPS8L1	0.0549022655068741	0.0735142138948478	0.746825172957769	0.455256793493153
EGR3	EPS8L2	0.0793972915741755	0.0537415466547094	1.47739126460771	0.139728074356782
EGR3	EPS8L3	-0.137406884648484	0.146139738242612	-0.940243128261044	0.347206294042622
EGR3	EPSTI1	0.127472570430501	0.0753741896680878	1.69119656200391	0.0909549108316484
EGR3	EPYC	0.022257330179419	0.142714874498179	0.155956625107799	0.876082934366185
EGR3	ERAL1	0.0491008850129019	0.019273371852641	2.54760222488903	0.0109207874393029
EGR3	ERAP1	-0.0625225632149984	0.0416286258297367	-1.50191273357711	0.133277350488067
EGR3	ERAP2	-0.151109113801834	0.0998713643976303	-1.51303744284703	0.130427987045507
EGR3	ERBB2	0.0163365157822128	0.0514177010699253	0.317721629755403	0.750729236996609
EGR3	ERBB3	-0.0293504383320024	0.0612103451131528	-0.479501271847847	0.631634438549638
EGR3	ERBB4	-0.245797086081538	0.127538925532216	-1.92723190238459	0.0540920855462903
EGR3	ERC1	-0.0805988943121487	0.0328378318123749	-2.45445237592621	0.014194518003307
EGR3	ERC2	0.133907335101149	0.0900347194532805	1.48728552623118	0.13709689003411
EGR3	ERCC1	0.0153423752481395	0.0252714781162484	0.607102409188918	0.543851796708541
EGR3	ERCC2	0.0639390753290677	0.0276254520618575	2.31449878850484	0.020741119223126
EGR3	ERCC3	0.0507711397985172	0.0182465718668276	2.782502936391	0.00544474526957505
EGR3	ERCC4	0.0566768064373149	0.0336032618109684	1.68664597967139	0.0918272440802157
EGR3	ERCC5	-0.0363368660425946	0.0238584398822406	-1.52301936848949	0.127911792875964
EGR3	ERCC6	-0.0139997198576222	0.0320785746280612	-0.436419635845532	0.662579354253736
EGR3	ERCC6L	0.168121537013381	0.0544162786302417	3.08954491643513	0.00203219392385898
EGR3	ERCC8	0.0989518387642611	0.0270054041456774	3.66414952468319	0.000254615734674367
EGR3	EREG	0.408281181590859	0.149364518194504	2.73345494985089	0.00632251391491704
EGR3	ERF	0.0495104034667198	0.0309885569724294	1.59769954795796	0.110267669228851
EGR3	ERG	-0.114916810025459	0.0540269986825665	-2.12702561363158	0.0335399138845497
EGR3	ERGIC1	0.00032670057121647	0.0286177945327155	0.011415994018791	0.990892689915833
EGR3	ERGIC2	0.064682800692122	0.0256819688003882	2.51860755672066	0.0118593600098258
EGR3	ERGIC3	0.0665975082325337	0.0221761001871701	3.00312082243674	0.00270536363691855
EGR3	ERH	0.0634719498414421	0.0227047664343446	2.79553414588008	0.00523084303254901
EGR3	ERI1	-0.0756184115411973	0.0467684493459639	-1.6168680509764	0.106064311143009
EGR3	ERI2	-0.034765382796455	0.0312638233128306	-1.1120003605633	0.266271509918945
EGR3	ERI3	0.140083685546961	0.0206442038399177	6.78561821193096	1.51725728867362e-11
EGR3	ERICH1	0.0396992498286027	0.035441246374159	1.12014259909178	0.262787358567452
EGR3	ERLEC1	-0.017642619866344	0.0272450442406603	-0.647553357245582	0.517348120394782
EGR3	ERLIN1	-0.0642299025094059	0.0262988678733517	-2.44230674942815	0.0146797082325346
EGR3	ERLIN2	0.0182325804969431	0.0309038799553026	0.589977068358847	0.555272603744044
EGR3	ERMAP	-0.135174783693651	0.033037431131769	-4.09156459999902	4.45461159722705e-05
EGR3	ERMN	-0.190560733558919	0.091424242706927	-2.08435670798814	0.0372542189841995
EGR3	ERMP1	-0.0183472725390905	0.0452742175431049	-0.405247700230763	0.685338745041648
EGR3	ERN1	-0.0601561480389904	0.0669931084746269	-0.897945317192947	0.369322677324394
EGR3	ERN2	-0.500744858248002	0.145875497742492	-3.43268654432937	0.000609786326736181
EGR3	ERP27	0.136943860150218	0.0983360255242298	1.3926112980484	0.163892003595999
EGR3	ERP29	-0.0741993009254544	0.0248196024852557	-2.98954429143389	0.00282797704657816
EGR3	ERP44	0.0432628859378505	0.0198600939106673	2.17838274745585	0.0294938695937178
EGR3	ERRFI1	0.0971399714982775	0.0597495184018594	1.62578668575937	0.104152431457032
EGR3	ESAM	-0.117829746379917	0.042980188797887	-2.74148973458463	0.00617051304831448
EGR3	ESCO1	-0.00165993087120886	0.0306695768685002	-0.0541230444204048	0.956842532503991
EGR3	ESCO2	0.0117764449197306	0.10060578596796	0.117055344346508	0.906827937696919
EGR3	ESD	-0.0252031190910572	0.0288119923620886	-0.874744057069095	0.381818107681954
EGR3	ESF1	0.0811678327757429	0.0355809007739482	2.28121916562531	0.0226400791848064
EGR3	ESM1	0.118650454464763	0.0726451103927395	1.63328892782055	0.102565487982751
EGR3	ESPL1	0.269135948033571	0.0530372353120093	5.07447166976726	4.24485389789624e-07
EGR3	ESPN	0.101084049625923	0.0925766384488774	1.09189587480803	0.275010253378806
EGR3	ESPNL	0.0837724760108371	0.103929260130316	0.806052846963359	0.42030811068304
EGR3	ESR1	-0.528171828363455	0.0978444439497473	-5.39807685589918	7.53525045790261e-08
EGR3	ESR2	-0.0906288391429117	0.0625159399978892	-1.44969169696515	0.147301141108357
EGR3	ESRP1	0.176821425295861	0.079413808797239	2.2265828572374	0.0260860417698386
EGR3	ESRP2	0.0289213867609377	0.0342113004437426	0.845375252790999	0.3980023775702
EGR3	ESRRA	0.0558710749533393	0.0297433042507037	1.87844210187298	0.0604659238713394
EGR3	ESRRG	-0.259292565754735	0.123967047093039	-2.09162492642203	0.0365978079185951
EGR3	ESYT1	-0.0792405537554628	0.0259105887327571	-3.05823053936571	0.00225596544215091
EGR3	ESYT2	-0.012662718388629	0.0286790722251842	-0.441531660759562	0.658875828819096
EGR3	ESYT3	0.260592554537799	0.104296790384254	2.49856734399701	0.012549247381829
EGR3	ETAA1	-0.0660937895349632	0.0313704894559325	-2.10687785499196	0.0352522857081026
EGR3	ETF1	0.0545988228098293	0.0210637786418779	2.59207161915758	0.00960937977199698
EGR3	ETFA	-0.0147605320727972	0.0258292551413436	-0.571465649784486	0.567748187172875
EGR3	ETFB	-0.0287411823083663	0.0430035503210536	-0.668344406305802	0.50399082036796
EGR3	ETFDH	-0.0724384026252553	0.0293350428232331	-2.46934708981862	0.013618877414621
EGR3	ETHE1	-0.0545156330560642	0.0365986149916661	-1.48955453829272	0.136498916688878
EGR3	ETNK1	-0.0533671219138872	0.0352311061273291	-1.51477281811739	0.129987803452102
EGR3	ETNK2	0.147926048693344	0.068153833531924	2.17047289972404	0.0300882365272781
EGR3	ETS1	-0.0988933568326901	0.0482958389826152	-2.04765791248162	0.0407237677081614
EGR3	ETS2	-0.0494078634806019	0.0449408624183505	-1.09939731509085	0.271726987197596
EGR3	ETV1	-0.211258082632146	0.0718753363708793	-2.93922913337125	0.00332796878553307
EGR3	ETV2	-0.00644066279184397	0.0529266349249938	-0.121690388987917	0.903156437889054
EGR3	ETV3	-0.07262968735269	0.0633574842507586	-1.14634740017823	0.251788431920535
EGR3	ETV4	0.299843721390401	0.0865460346351275	3.46455759243647	0.000542286309037085
EGR3	ETV5	-0.0774738630173727	0.0588477711152951	-1.31651312444077	0.188152570341753
EGR3	ETV6	-0.0498450887455718	0.0301164200974087	-1.65508013848766	0.0980649819597341
EGR3	ETV7	-0.0423711690732658	0.0770528450768218	-0.549897528521129	0.582450998974229
EGR3	EVC	0.015790116867413	0.0643462367255214	0.245393012411404	0.80617729071417
EGR3	EVC2	-0.0480884226416717	0.0817520759370167	-0.588222648666682	0.55644920604801
EGR3	EVI2A	-0.0965412925464471	0.0691436781114055	-1.39624178498139	0.162796488326784
EGR3	EVI2B	-0.171787344043958	0.0701110186228461	-2.45021891591773	0.0143620032086933
EGR3	EVI5	-0.0176955694484372	0.0313478638998379	-0.564490438805585	0.572483642465735
EGR3	EVI5L	-0.0381316066771119	0.0310279572783428	-1.22894350843158	0.219237417318025
EGR3	EVL	-0.0912084314455341	0.0460857728617945	-1.97910170062802	0.0479413711982406
EGR3	EVPL	0.272222488812629	0.0852666982753246	3.19260032719488	0.0014318627121284
EGR3	EVPLL	0.0124409079985782	0.1156130151804	0.107608196007739	0.914317277776235
EGR3	EWSR1	0.0264878907532559	0.0189519532142406	1.39763381926	0.162377905075612
EGR3	EXD2	-0.0612981597894371	0.0263014162885351	-2.3306030031606	0.0198731747603756
EGR3	EXD3	-0.0599089625930962	0.035713648728879	-1.67748087147008	0.0936045838721957
EGR3	EXO1	0.209863183503391	0.0537858226691738	3.90183087454511	9.8621981454972e-05
EGR3	EXOC1	0.0711595509931069	0.0244266678302723	2.9131910863797	0.00361720770260172
EGR3	EXOC2	0.047546096181949	0.0262151286099706	1.81368922080609	0.0698752461925551
EGR3	EXOC3	0.0172654444164646	0.0205598034871621	0.83976699617997	0.401139311598135
EGR3	EXOC3L2	-0.0789052082375277	0.0480858959339605	-1.64092207714905	0.100970671901474
EGR3	EXOC4	0.0080951624028958	0.0199881695078084	0.404997686243025	0.685522481201394
EGR3	EXOC5	-0.0238794317195243	0.0295914880654757	-0.806969614596176	0.41977984570247
EGR3	EXOC6	-0.0762492587851783	0.0355321592763556	-2.14592246398933	0.0319990697971602
EGR3	EXOC6B	-0.00835695636408301	0.0619867269449245	-0.134818480922669	0.892768945907446
EGR3	EXOC7	-0.013803659098832	0.0198577275453293	-0.695127832090673	0.487055864457219
EGR3	EXOC8	-0.000809708987476741	0.0259439302376274	-0.0312099585552536	0.975105208958007
EGR3	EXOG	-0.0482733812534877	0.0286059522224637	-1.68752925538271	0.0916573985724203
EGR3	EXOSC1	0.098464899864401	0.0223933358301661	4.39706261769891	1.15478298555926e-05
EGR3	EXOSC10	0.0344984300150837	0.0192551746520017	1.79164461702233	0.0733408934553284
EGR3	EXOSC2	0.107239381965705	0.0225565972500312	4.75423579084195	2.13394773281992e-06
EGR3	EXOSC3	0.12335969300816	0.0245459643955413	5.0256608793325	5.46305167751385e-07
EGR3	EXOSC4	0.0881530897078444	0.035672628818718	2.4711688660744	0.0135499066100694
EGR3	EXOSC5	0.225263529529242	0.0319887356128718	7.04196415436312	2.59530245330026e-12
EGR3	EXOSC6	0.0461824851645305	0.0228451923968704	2.02154065337865	0.0433566421230946
EGR3	EXOSC7	0.0617547365760406	0.0228997126423819	2.69674722737557	0.00706072267758716
EGR3	EXOSC8	0.0204018149929175	0.0281011031586436	0.726014736067118	0.467914601749234
EGR3	EXOSC9	0.0227501263290507	0.0241711390104026	0.941210355013045	0.346710624171832
EGR3	EXPH5	-0.16734540512442	0.0638484188995403	-2.62097962657028	0.00883409722683904
EGR3	EXT1	-0.00285493420455891	0.0330821207929689	-0.0862984033709737	0.931237837387777
EGR3	EXT2	0.0773089857039255	0.0241665764173587	3.19900445842197	0.0014005927289902
EGR3	EXTL1	0.0934188526125153	0.0941206916658958	0.992543201277442	0.321052561222913
EGR3	EXTL2	-0.00809803685501816	0.0390622940231261	-0.207310836640159	0.835788195546984
EGR3	EXTL3	-0.106962983178538	0.0516275669331856	-2.07181917592524	0.0384100915146928
EGR3	EYA1	0.0047696468331937	0.145681009948705	0.0327403471109454	0.973884912441642
EGR3	EYA2	-0.122572238928635	0.112534285544189	-1.0891990679632	0.276197200987408
EGR3	EYA3	0.00580850808004993	0.0453632715670058	0.128044293971836	0.898126780303605
EGR3	EYA4	0.191391380963787	0.128895952326202	1.48485175453319	0.137740529586705
EGR3	EYS	0.0977410586717452	0.0648665856295866	1.50680134807595	0.132019350568269
EGR3	EZH1	-0.0394524196762494	0.0296698381386151	-1.32971469180017	0.183763773870243
EGR3	EZH2	0.0885166348293909	0.0418273249392107	2.11623944294873	0.0344475667381391
EGR3	EZR	-0.0778459606138813	0.0349737790498273	-2.22583783419498	0.0261360065650161
EGR3	F10	0.000980555129408956	0.0824622442872855	0.0118909585578687	0.990513796108594
EGR3	F11R	-0.0150822372272007	0.0357311729362912	-0.422103054218019	0.672995122082274
EGR3	F12	-0.130342776564823	0.0766036686712981	-1.70152133475638	0.0890004071446475
EGR3	F13A1	-0.000120762719150247	0.0917757869800815	-0.00131584509513883	0.998950238914531
EGR3	F2R	0.0582308709049205	0.0570392113724323	1.02089193563192	0.307428987159053
EGR3	F2RL1	-0.000337534947969298	0.0721439460913451	-0.004678631628244	0.99626747181291
EGR3	F2RL2	-0.0371394092738516	0.106321685550733	-0.349311705147207	0.726892048798915
EGR3	F2RL3	0.0263658757181441	0.0663808597420567	0.397190934564524	0.691269006243503
EGR3	F3	-0.0134799954195375	0.0816645866566206	-0.165065372536783	0.868909192701373
EGR3	F5	-0.0989109978082199	0.110366039143899	-0.896208639681777	0.370249089444711
EGR3	F8	-0.208934824221119	0.0487152582026059	-4.28889904169578	1.88104504871627e-05
EGR3	F8A1	0.0146601823433037	0.034262329502565	0.427880490210283	0.668784153956773
EGR3	FA2H	0.0397527570694585	0.0943047308491069	0.42153513096883	0.67340961831653
EGR3	FAAH	-0.00846354344387312	0.057968977015778	-0.146001255836713	0.883935095656942
EGR3	FAAH2	-0.107773100666589	0.0632110607153893	-1.70497219073481	0.088354753330496
EGR3	FABP3	0.303333216648	0.0797706680898656	3.80256582916267	0.000147493063515939
EGR3	FABP4	-0.377020053904075	0.161669313841297	-2.33204462211163	0.019797048186217
EGR3	FABP5	0.0175002098240592	0.0877632662065026	0.199402444559003	0.841968198079663
EGR3	FABP6	0.745096294527967	0.137940534080909	5.40157611750968	7.3917717934861e-08
EGR3	FADD	0.0831916673088626	0.0270922789141417	3.07067809144095	0.00216444018043274
EGR3	FADS1	0.0514638133433251	0.0613094716346224	0.839410485381881	0.401339224081512
EGR3	FADS2	-0.0392247781911656	0.0814879707471094	-0.481356669353029	0.630315634061114
EGR3	FADS3	0.213954134731263	0.0477554614073709	4.48020244022268	7.87789495846508e-06
EGR3	FADS6	0.6476545311903	0.137352936463597	4.71525799058509	2.5805752094987e-06
EGR3	FAF1	0.0728634819533437	0.0208172689618209	3.50014606080059	0.000475176839313167
EGR3	FAF2	0.0271703118057053	0.0197446592970236	1.37608410441405	0.168949502066572
EGR3	FAH	0.125778580913978	0.0405863741579577	3.09903467662476	0.00196851870553628
EGR3	FAHD1	0.0218943663650376	0.0256698900936792	0.852920144384596	0.393805617616047
EGR3	FAHD2A	0.0347662851216859	0.0305493709634531	1.13803603888531	0.2552416059758
EGR3	FAHD2B	0.198704406642067	0.0622080789848242	3.1941897239833	0.0014240425080491
EGR3	FAIM	-0.0129491296001667	0.0357691609291335	-0.362019383843578	0.717375752370477
EGR3	FAIM2	-0.336070769363894	0.102467010299638	-3.27979481767978	0.00105664563555879
EGR3	FAM102A	0.0381033101392169	0.0374023210385024	1.01874186096614	0.308448625954574
EGR3	FAM102B	-0.0771835516188655	0.0457591904844296	-1.68673332726742	0.0918104367013328
EGR3	FAM104A	-0.00343737211377158	0.01677287323512	-0.204936391373555	0.83764265550836
EGR3	FAM104B	0.0615673675386095	0.0326197978305519	1.88742333286153	0.0592479428204854
EGR3	FAM107A	-0.328296939742059	0.0846526327555562	-3.87816573514083	0.000108644251585277
EGR3	FAM107B	-0.234342867572948	0.0525509834562434	-4.45934313994474	8.67648526244853e-06
EGR3	FAM110A	0.0581198170403023	0.0347659265479182	1.67174652918268	0.0947305878061853
EGR3	FAM110B	-0.0896733926002176	0.0745160136070935	-1.20341102884335	0.228959582776024
EGR3	FAM110C	-0.191637728200714	0.0910228374088537	-2.10538073362755	0.0353824555494202
EGR3	FAM111A	-0.10000909411315	0.0364708831219219	-2.74216266655294	0.00615793329929208
EGR3	FAM111B	0.0211685869437172	0.0583235925994346	0.3629506688503	0.716680050831772
EGR3	FAM114A1	-0.079595071583704	0.0488150333621959	-1.63054424224455	0.103143821327168
EGR3	FAM114A2	-0.0271309141505355	0.0253752849516287	-1.06918658065332	0.285114498532539
EGR3	FAM117A	0.0419103020873738	0.0400621426985287	1.04613231505745	0.295626234895682
EGR3	FAM117B	-0.00160195343773017	0.04085773465695	-0.039208082660003	0.96872839885099
EGR3	FAM118A	0.134612018242855	0.0356757077249747	3.77321227319676	0.000165844155426532
EGR3	FAM118B	0.00537176717543506	0.0278745810012225	0.192712033059778	0.847204045588858
EGR3	FAM120A	-0.045913294464691	0.0222772839543764	-2.06099157144654	0.0394327353780273
EGR3	FAM120AOS	-0.0170011506891085	0.0241014298170894	-0.705400086971341	0.480643353912371
EGR3	FAM120B	-0.0305801574952796	0.0246394992241982	-1.24110304422288	0.214713089368324
EGR3	FAM120C	-0.101559676256405	0.0398867092399096	-2.54620343948524	0.0109645033635684
EGR3	FAM122A	-0.0821483345617688	0.0243948896607469	-3.36744030016875	0.000773054056513968
EGR3	FAM122B	0.114734459534787	0.0343194050015531	3.34313661701289	0.000843630798723087
EGR3	FAM122C	0.0363421781693232	0.0392028904941346	0.927028025516653	0.354023724764172
EGR3	FAM124A	0.0471107230679339	0.0672622994585942	0.700403100208233	0.483756986575144
EGR3	FAM124B	-0.109586608180306	0.0665462520821919	-1.64677355600665	0.0997615439459614
EGR3	FAM126A	0.0720438246488786	0.0521812067914788	1.38064696235893	0.1675416514717
EGR3	FAM126B	0.0179807248795774	0.0324757151436461	0.553666787630245	0.579868737422469
EGR3	FAM129A	-0.276724556368541	0.0667681194194569	-4.14456118840305	3.54651782231794e-05
EGR3	FAM129B	0.0305500856287407	0.0347199053582111	0.879901178115273	0.379018452434861
EGR3	FAM131A	0.0147182045635932	0.0344872842384234	0.426771921553486	0.669591347452035
EGR3	FAM131B	-0.139985928812802	0.0765481608007436	-1.82873013993358	0.0675887462662199
EGR3	FAM131C	0.31325157639704	0.100037059519707	3.13135529873637	0.0017651531820919
EGR3	FAM133B	-0.0044889809972051	0.0323524063697655	-0.13875261536651	0.889659594166327
EGR3	FAM135A	0.00414628990652576	0.0481714065657141	0.0860736732042381	0.931416458760405
EGR3	FAM136A	0.0300140543872624	0.0248991765845819	1.2054235723541	0.228182281166392
EGR3	FAM13A	-0.0393399639822848	0.0516020550833943	-0.762372039615619	0.445927798231825
EGR3	FAM13B	-0.0628376500091127	0.037533941583017	-1.67415537401339	0.0942562673816325
EGR3	FAM13C	-0.248149361697313	0.0816198455243611	-3.04030668158087	0.0023940005675159
EGR3	FAM149A	-0.327654085980235	0.086145510557131	-3.80349578127972	0.000146944200982751
EGR3	FAM149B1	-0.0169510566407656	0.024727603774334	-0.685511495390426	0.493100576704986
EGR3	FAM151B	-0.0437552550261284	0.0443127816010264	-0.987418380098145	0.323556897139875
EGR3	FAM155A	-0.0929114313663809	0.0931078779610511	-0.997890118441402	0.318453238336425
EGR3	FAM155B	0.0661138278897805	0.12724721080628	0.519569957336287	0.603420779186936
EGR3	FAM156A	0.096848378582258	0.0388864367293307	2.49054392040011	0.0128352749379961
EGR3	FAM157A	0.0917883900273225	0.081385760639657	1.12781878925632	0.259531600074065
EGR3	FAM160A1	0.0542358002552977	0.0657676039179697	0.824658297160173	0.409663855541846
EGR3	FAM160A2	-0.0323950514021225	0.0232658077645009	-1.39238885363572	0.163959307480748
EGR3	FAM160B1	-0.00903770340933412	0.0287975559602857	-0.31383577904312	0.753678464822318
EGR3	FAM160B2	0.303444738666626	0.106752349913284	2.8425110914478	0.00452133558120347
EGR3	FAM161A	-0.00994471499392857	0.0493963901180607	-0.201324731830808	0.840465117412558
EGR3	FAM161B	-0.0343476037240105	0.0536851884025106	-0.639796650548854	0.522378016690302
EGR3	FAM162A	-0.017402792783151	0.036492609207161	-0.476885406695885	0.633495772530398
EGR3	FAM162B	-0.165110601711632	0.0719117858106014	-2.29601587348274	0.021777858995877
EGR3	FAM166B	-0.290640411035829	0.0956437610414855	-3.03878065721154	0.00240610312685665
EGR3	FAM167A	-0.142431446708231	0.140733965619577	-1.01206163047549	0.311630884683249
EGR3	FAM167B	-0.13498847494973	0.0511459857637542	-2.63927799873188	0.00837273581541027
EGR3	FAM168A	0.00311972567001777	0.0512834410134706	0.0608330020054293	0.951498279140095
EGR3	FAM168B	0.0201497487620198	0.0286471411545994	0.70337729874259	0.481902439428861
EGR3	FAM169A	-0.0541771611967788	0.0693927210517938	-0.780732624050608	0.435052071464016
EGR3	FAM171A1	0.0549937080859515	0.0750601682418268	0.732661668286891	0.463850577295187
EGR3	FAM171A2	0.205244145417813	0.0779967862980423	2.63144361658097	0.00856755868453523
EGR3	FAM171B	0.0368118229318008	0.0718821020913053	0.512113890117489	0.608627790822397
EGR3	FAM172A	-0.0466375722087756	0.0349689596825904	-1.33368486315006	0.182458867652242
EGR3	FAM173A	0.0209422020039456	0.0421333398756572	0.497045856458323	0.6192112923826
EGR3	FAM173B	0.0246841359259872	0.0284328043636916	0.868156922203163	0.385412486604304
EGR3	FAM174A	0.0149815605267526	0.0292614911751583	0.511988963141814	0.608715205037764
EGR3	FAM174B	-0.152908209312599	0.0688466400161835	-2.22099741217081	0.0264626488071095
EGR3	FAM177A1	0.0032801173023584	0.0269818279981641	0.121567645549501	0.903253638753579
EGR3	FAM178B	0.341741039613032	0.130418468472335	2.62034237647504	0.00885056620211198
EGR3	FAM180A	-0.0910435052440044	0.0992237439487351	-0.917557649215926	0.358961020461996
EGR3	FAM181B	0.15470606991786	0.116666332566536	1.32605582531386	0.184972474360233
EGR3	FAM182B	-0.0909977745083738	0.0797081565347151	-1.14163692229843	0.253741499842679
EGR3	FAM183A	-0.28912025881548	0.114066080577899	-2.53467338713398	0.0113308182127454
EGR3	FAM184A	-0.0683878827899594	0.0942299032733961	-0.72575562973402	0.468073421630282
EGR3	FAM185A	-0.0621708573507808	0.0245130577199973	-2.53623428219088	0.0112805997599141
EGR3	FAM186B	0.0143127511137355	0.0513483462094564	0.278738307468599	0.780474449822835
EGR3	FAM189A1	-0.0161276097073495	0.129974482642898	-0.124082892113983	0.901262099993592
EGR3	FAM189A2	-0.33302618547449	0.101148765381209	-3.29243945014436	0.00101050595380565
EGR3	FAM189B	0.02802172985203	0.0286867527677458	0.976817769473595	0.328777393901637
EGR3	FAM192A	0.0397015856452918	0.0178396958576995	2.22546314477424	0.0261611662940562
EGR3	FAM193A	-0.0262361140981939	0.0241688592526196	-1.08553381953061	0.277815986845522
EGR3	FAM193B	0.0595548070312165	0.0380996742241348	1.56313166041432	0.118179677932078
EGR3	FAM198A	0.0204512397831168	0.09229608680537	0.221582956450185	0.824661149942141
EGR3	FAM198B	-0.011405876799518	0.068246009593696	-0.167128845589994	0.867285548400675
EGR3	FAM199X	0.0644550426537199	0.0343336810126676	1.87731232867046	0.0606205972729254
EGR3	FAM19A2	-0.078126297722894	0.0776809115628268	-1.00573353416054	0.31466530763211
EGR3	FAM19A5	0.211763433021612	0.101065131103857	2.09531646284611	0.0362682093019933
EGR3	FAM200A	0.0348772972520894	0.0308492131410823	1.13057331778887	0.258370145826304
EGR3	FAM200B	0.045199036727229	0.0304896059029558	1.48244083151128	0.138380422613808
EGR3	FAM20A	-0.0361478311546074	0.076681032583907	-0.471405117230955	0.637402828048311
EGR3	FAM20B	-0.00953158958508978	0.0263871403117843	-0.361221014193532	0.717972348480943
EGR3	FAM20C	-0.0387780924591829	0.0565745265552723	-0.685433795390181	0.493149581242073
EGR3	FAM24B	0.344408496892478	0.0797611039603822	4.318000626766	1.65140052175522e-05
EGR3	FAM27C	0.0101662692769939	0.0738008102939971	0.137752813776637	0.890449630507552
EGR3	FAM32A	0.0350382346114974	0.0159512214661413	2.19658630443261	0.028164280838486
EGR3	FAM3A	0.135608677506853	0.0297772207591206	4.55410794055777	5.5772691481329e-06
EGR3	FAM3B	0.0101611034307335	0.149237343374264	0.0680868688827504	0.945723282355154
EGR3	FAM3C	-0.000893288563545659	0.0371532659955144	-0.02404333884546	0.980820435410563
EGR3	FAM3D	-0.411120991541431	0.132067764071773	-3.11295488668986	0.00187842688286751
EGR3	FAM41C	0.0780767993988524	0.0492023743016233	1.58685023857226	0.112704485232843
EGR3	FAM43A	-0.10468204649729	0.0551509434115875	-1.89810073992851	0.0578265192944242
EGR3	FAM43B	0.0850015034478175	0.0942046047374335	0.902307309549604	0.367002187049141
EGR3	FAM45A	0.0237198039713138	0.0283875091045914	0.835571866623458	0.403495508866745
EGR3	FAM47E	-0.211492799621616	0.0780082312201009	-2.7111600444431	0.00676210470940593
EGR3	FAM49A	0.0311750328290485	0.0667079908117884	0.467335808644072	0.640310500930921
EGR3	FAM49B	0.0929438805110398	0.0304183175723444	3.05552337962117	0.00227633486921199
EGR3	FAM50A	0.113039971836314	0.0327469771701942	3.45192080627221	0.000568170333041029
EGR3	FAM50B	0.0211940548534869	0.0757615784153424	0.279746743623743	0.779700712164995
EGR3	FAM53A	0.217197414591758	0.0546599993053955	3.97360807449404	7.33001172649287e-05
EGR3	FAM53B	-0.0240031689937664	0.0365169863158137	-0.65731516796532	0.511053845387772
EGR3	FAM53C	0.0296566220186701	0.0229622888195709	1.29153597238067	0.196666978903879
EGR3	FAM57A	0.000743647564908687	0.0380257635462595	0.0195564137457494	0.984399182741138
EGR3	FAM66C	0.0782986027837844	0.0687181341486785	1.13941689124413	0.254665623529312
EGR3	FAM66D	-0.141720596797097	0.182052376219505	-0.77846057129307	0.436389536865794
EGR3	FAM71D	0.114017444362015	0.0385541886446183	2.95732962799441	0.00313949693177516
EGR3	FAM71E1	0.172571134490501	0.061802020772649	2.79232187447946	0.00528285360718937
EGR3	FAM72A	0.26054787161175	0.0634360981806125	4.10724932781852	4.16510497026421e-05
EGR3	FAM72B	0.214929440913246	0.0508520899506378	4.22656062163577	2.47956901035676e-05
EGR3	FAM72D	0.280421025715234	0.0562924224418754	4.98150574359777	6.85058502357795e-07
EGR3	FAM76A	0.0444694037162722	0.0267231861538759	1.66407566299209	0.0962538057897969
EGR3	FAM76B	-0.0235204158366245	0.0372453856301976	-0.631498786726341	0.527786537545473
EGR3	FAM78A	-0.111726767004781	0.0525955749328743	-2.12426173014315	0.0337705208444593
EGR3	FAM78B	0.0571752130459863	0.0712998531185504	0.801898048105667	0.422707105998107
EGR3	FAM81A	-0.0189820138587589	0.0753561409538172	-0.251897371846472	0.801146246432061
EGR3	FAM83A	-0.0378063478431183	0.13188823128259	-0.286654445779265	0.77440658316358
EGR3	FAM83B	-0.119736789127995	0.107582116433297	-1.11298041995886	0.265850455654964
EGR3	FAM83C	0.00278488870366283	0.130091834548735	0.021407098403394	0.982923044428645
EGR3	FAM83D	0.129480793306397	0.0546675698006807	2.36851196748797	0.0179542738579291
EGR3	FAM83E	-0.114801911014401	0.103930320368068	-1.10460461016411	0.269463690697454
EGR3	FAM83F	0.000328884433094487	0.104872689806064	0.00313603506978486	0.997498122580869
EGR3	FAM83G	0.0687111731744705	0.0646866212249917	1.06221614103913	0.288265688325445
EGR3	FAM83H	0.00811033329081746	0.0434356815638298	0.18672052558676	0.85189868081045
EGR3	FAM84A	-0.0491347223183619	0.0868753569529662	-0.565577213627602	0.57174460040587
EGR3	FAM84B	0.0191896002722631	0.0547894776551426	0.350242438758894	0.726193603991277
EGR3	FAM86B1	-0.0399918785733682	0.102893382258395	-0.388672990386663	0.697559395084395
EGR3	FAM86B2	-0.0663622378831135	0.160994454369362	-0.412202011200098	0.680235494975711
EGR3	FAM89A	0.079553469357201	0.0535404539919296	1.48585720564104	0.137474344167862
EGR3	FAM89B	0.0206439462911009	0.0280945464123306	0.734802619274193	0.462545771622148
EGR3	FAM8A1	-0.0554076064102723	0.0329022903720972	-1.68400454143645	0.092336677987892
EGR3	FAM90A1	0.322176731877151	0.10077681518849	3.19693305721719	0.00141063730484609
EGR3	FAM91A1	0.0759755383518291	0.0310667530742785	2.4455577372433	0.0145484253720797
EGR3	FAM95B1	-0.228457335158735	0.0964990970372491	-2.36745567754431	0.0180054589776798
EGR3	FAM98A	0.0220331021076501	0.0212426364100804	1.03721128029074	0.299762660295866
EGR3	FAM98B	0.00698419313490232	0.0327835864019209	0.213039325511168	0.831317979824746
EGR3	FAM98C	-0.0474533163212014	0.0302876720471829	-1.56675350443829	0.117330356608546
EGR3	FANCA	0.123151039066165	0.0450959861652914	2.73086475179357	0.00637222891149184
EGR3	FANCB	0.249571634725774	0.0496218030291356	5.0294753412978	5.35682058077147e-07
EGR3	FANCC	0.0413124197907813	0.0326123750317098	1.26677127166029	0.205384439661253
EGR3	FANCD2	0.113935311244091	0.0396052342247237	2.87677407985045	0.00406016614573755
EGR3	FANCE	0.117802529373719	0.0362095694369456	3.25335349758459	0.00115949884524929
EGR3	FANCF	0.0182800597653802	0.0340810681952949	0.536369918355547	0.591762508959042
EGR3	FANCG	0.0629522595709767	0.0299429204255356	2.10240880569854	0.0356420714848437
EGR3	FANCI	0.132980601647581	0.0376526611025102	3.53177166643119	0.000422127720623757
EGR3	FANCL	0.0368108803647093	0.0350480375894269	1.05029790243703	0.293707933617766
EGR3	FANCM	0.0208640806579247	0.0377604382644056	0.552538095872473	0.580641423125177
EGR3	FANK1	-0.0422963967555301	0.0643222630130149	-0.657570097416689	0.510890008622771
EGR3	FAP	0.0926653637187531	0.0865386530751397	1.07079738851833	0.284389614822823
EGR3	FAR1	-0.0251554111333057	0.0350966039032324	-0.716747728716534	0.473613375229892
EGR3	FAR2	0.0676919231807011	0.0722454136608015	0.936971909366047	0.348886021012524
EGR3	FARP1	0.0175161908336511	0.0461406529500794	0.379625985193627	0.704263332984343
EGR3	FARP2	-0.143850055325794	0.0375150066062239	-3.83446701304668	0.000129726655506137
EGR3	FARS2	0.00919468970747209	0.0214989244035555	0.427681382327734	0.668929104236843
EGR3	FARSA	0.0717135495990897	0.0216139654579504	3.31792653868199	0.000923124121496017
EGR3	FARSB	0.110896238222617	0.0232029310638205	4.77940644298742	1.88608107114735e-06
EGR3	FAS	-0.151521860205425	0.0575754615036136	-2.63170899977788	0.00856089341692205
EGR3	FASLG	-0.20848387231091	0.0975344590469118	-2.13754066355804	0.0326748611455488
EGR3	FASN	0.0138240334841168	0.0502186398903018	0.275276939286173	0.78313188705093
EGR3	FASTK	-0.00166160942015132	0.0269824859378372	-0.0615810353419386	0.950902626779049
EGR3	FASTKD1	0.0111538304722639	0.0295418560252217	0.377560247492277	0.705797321809642
EGR3	FASTKD2	0.0201786926771795	0.0214916422961065	0.938908827867245	0.347890816531237
EGR3	FASTKD3	0.112349613462863	0.0275574922998352	4.07691716795055	4.74213585470817e-05
EGR3	FASTKD5	-0.0231860735439553	0.0276567630161283	-0.838350949835817	0.401933709007003
EGR3	FAT1	-0.0749408295630877	0.0607234235612843	-1.23413380155443	0.217297899764103
EGR3	FAT2	-0.079744236917023	0.116003540418573	-0.687429337322667	0.491891842762982
EGR3	FAT3	-0.0593588154032111	0.114250623879834	-0.519549157697759	0.603435276886681
EGR3	FAT4	-0.149776944896798	0.0774873497931996	-1.93292124839121	0.0533867726828292
EGR3	FAU	0.0177926969848367	0.0281633313326455	0.631768194418546	0.52761049082854
EGR3	FBF1	0.026192023964585	0.0458605208916773	0.571123560206625	0.567979992851083
EGR3	FBL	0.11163400290823	0.0313202689336031	3.56427344684958	0.00037341313326024
EGR3	FBLIM1	-0.0352368519556781	0.0471633513532939	-0.747123581013655	0.455076702937387
EGR3	FBLL1	0.189966859747051	0.118655696258071	1.60099233107092	0.109536388738038
EGR3	FBLN1	0.0806337364635042	0.0743197046795534	1.0849577082037	0.278071017715835
EGR3	FBLN2	0.0534303304744376	0.0819909217259706	0.651661541908408	0.514694336402974
EGR3	FBLN5	-0.119428285065188	0.0673949666152065	-1.77206534943577	0.0765357790340531
EGR3	FBLN7	-0.109225587151829	0.0731149761723825	-1.49388802226111	0.135362474142784
EGR3	FBN1	-0.0359207281257806	0.0730296094078847	-0.491865264199296	0.62286852069615
EGR3	FBN2	0.142007925276122	0.117145940166669	1.21223087265406	0.225567055619676
EGR3	FBN3	0.318113329857446	0.142714586630771	2.22901763139646	0.0259233300647285
EGR3	FBP1	-0.139899580747613	0.0795469501376436	-1.75870451985322	0.0787804718430593
EGR3	FBRS	0.0209038962013873	0.0230619902270422	0.906422038843622	0.364821591024856
EGR3	FBRSL1	-0.00909706244532941	0.0324154380927976	-0.280639811786184	0.779015674600506
EGR3	FBXL12	0.0729206338241756	0.0229798081625188	3.17324815370359	0.001530311021356
EGR3	FBXL13	-0.0583707004006681	0.0756117373057926	-0.771979357710067	0.440217768087186
EGR3	FBXL14	0.00562746912316644	0.0269314217135559	0.208955516088995	0.834504222939212
EGR3	FBXL15	-0.0146757252030864	0.0357527753549502	-0.410477929542173	0.681499315428698
EGR3	FBXL16	-0.10427188580543	0.0875507672237471	-1.190987687623	0.233799603717336
EGR3	FBXL17	-0.0499708367146748	0.0310163420987374	-1.61111315304679	0.107312696424471
EGR3	FBXL18	0.0880705808512976	0.0370046944826191	2.37998400156131	0.0174065317030518
EGR3	FBXL19	0.0776583610224539	0.0321327236591922	2.41679982830332	0.0157465169742034
EGR3	FBXL2	0.103747203127684	0.0598852364949668	1.73243372156348	0.083350377553246
EGR3	FBXL20	0.119416691369544	0.0301334283631204	3.96293079999138	7.66313130660964e-05
EGR3	FBXL22	-0.146167912907564	0.0569489328434022	-2.56664884853058	0.0103407666290418
EGR3	FBXL3	-0.0604079742488868	0.0304234351575571	-1.98557375050009	0.0472168935057476
EGR3	FBXL4	0.0272340490139869	0.0294483472522193	0.9248073849691	0.355177564545072
EGR3	FBXL5	-0.0933661901875428	0.0289371319176226	-3.22651845571064	0.00127328659174557
EGR3	FBXL6	0.0817975918903945	0.0357895457646384	2.28551634682143	0.0223866699786934
EGR3	FBXL7	-0.113299231806302	0.067356705370732	-1.68207799331488	0.0927096671342896
EGR3	FBXL8	-0.0818826098749169	0.0480483347800985	-1.70417164818857	0.0885041969007999
EGR3	FBXO10	0.0995743071622461	0.032748160083439	3.04060768325734	0.00239161998518011
EGR3	FBXO11	0.00990354110953107	0.0236308495834257	0.419093739078989	0.675192586610075
EGR3	FBXO15	-0.0837240928941485	0.0823211085253068	-1.01704282648733	0.309255947543684
EGR3	FBXO16	0.0256261422351751	0.131680959874834	0.19460780252159	0.845719739831039
EGR3	FBXO17	0.413309058157678	0.0765936689499808	5.39612560442284	7.61642519076133e-08
EGR3	FBXO2	0.127588524416064	0.0962215491738041	1.3259870113461	0.184995263201979
EGR3	FBXO21	-0.0310851372268887	0.03006713734478	-1.03385755918281	0.30132762668301
EGR3	FBXO22	0.0276729998144176	0.0234794350608194	1.1786058626511	0.238695218276779
EGR3	FBXO24	0.0360012173123969	0.0525241605179057	0.685422041159972	0.493156994733358
EGR3	FBXO25	-0.0472672823078302	0.037579009428227	-1.25781075730873	0.208606893631454
EGR3	FBXO27	0.283867730450121	0.0838605561061304	3.38499699537968	0.000725526680631862
EGR3	FBXO28	-0.035626460198673	0.0256019978206512	-1.3915500051303	0.164213301140912
EGR3	FBXO3	-0.0427521009118712	0.0314985189627651	-1.3572733677545	0.174847353452966
EGR3	FBXO30	-0.00181305816816651	0.0336758396796514	-0.0538385437575903	0.957069172233589
EGR3	FBXO31	-0.0533022212018293	0.0242407554321424	-2.19886799118283	0.0280013287488054
EGR3	FBXO32	0.0922629741956084	0.0578358273642389	1.59525640766845	0.110812746219922
EGR3	FBXO33	0.0165667156806912	0.0255024256806424	0.649613330439629	0.516016543988503
EGR3	FBXO34	-0.0486361738923521	0.0289993884995588	-1.67714480921182	0.0936702758200654
EGR3	FBXO36	-0.0829690726734113	0.0478011580946885	-1.73571260572933	0.0827685257282657
EGR3	FBXO38	-0.00131262626827974	0.0248477010672721	-0.0528268697665819	0.957875122862508
EGR3	FBXO4	-0.0923968370563055	0.0350817228234394	-2.63375996444997	0.00850953841451678
EGR3	FBXO41	0.142113052037235	0.0592259699260752	2.39950569344188	0.0165081093418608
EGR3	FBXO42	0.0343683374891568	0.0169873253976332	2.02317531952059	0.0431877301576609
EGR3	FBXO43	-0.100979839319811	0.0663025536904219	-1.52301583723763	0.127912676288749
EGR3	FBXO44	0.117647716199193	0.0399157671575873	2.94739960113306	0.0032416521327216
EGR3	FBXO45	0.0935667978326852	0.0280091397116907	3.34058092450556	0.000851390088914999
EGR3	FBXO46	0.0530398829030631	0.0277532906704617	1.91112050577535	0.0561317676027177
EGR3	FBXO48	0.0384824429651624	0.0349207827411576	1.10199256558493	0.270597365351212
EGR3	FBXO5	0.108805375596532	0.0400434818779851	2.71718068693597	0.006640763564445
EGR3	FBXO6	-0.0448802890551551	0.043839351356456	-1.02374436816447	0.306079716577621
EGR3	FBXO7	0.00675875739959658	0.0186183722862388	0.363015482539906	0.716631641552377
EGR3	FBXO8	-0.0385045087609395	0.0260916961579031	-1.47573804814819	0.140171481892139
EGR3	FBXO9	0.0151172108488179	0.0265861006834504	0.568613315236114	0.569682362159262
EGR3	FBXW11	0.0390954714786402	0.0257187493963107	1.52011557312535	0.128639839647195
EGR3	FBXW2	-0.00582053478901676	0.0240837631125036	-0.241678792546955	0.809053814799082
EGR3	FBXW4	-0.0459209933877931	0.0280068430248753	-1.63963476165474	0.101238239756722
EGR3	FBXW5	-0.096861338979075	0.0283691212165473	-3.4143228561686	0.000652152052316649
EGR3	FBXW7	0.0365537472969483	0.0288995273597453	1.26485623248859	0.206070081510357
EGR3	FBXW8	0.0221506406229503	0.0287249397570355	0.771129228130932	0.440721336773938
EGR3	FBXW9	0.0378184849961839	0.0336570103679867	1.1236436208296	0.261298960862871
EGR3	FCER1A	-0.352359945736123	0.113112297882447	-3.11513383011913	0.00186467282663009
EGR3	FCER1G	-0.00334491133533488	0.0644152058707411	-0.0519273561284109	0.958591757105164
EGR3	FCF1	0.058134170296239	0.0232499332541211	2.50040159947274	0.012484656512086
EGR3	FCGBP	-0.273926212116211	0.106156919123493	-2.58038961923481	0.00993952494598404
EGR3	FCGR1A	0.0193412829518366	0.0805502378258745	0.240114535647265	0.810266048739236
EGR3	FCGR1B	0.00193482552858061	0.0738216317002381	0.026209465762518	0.979092878028245
EGR3	FCGR2A	0.00735594458530659	0.0607369461356258	0.121111531832383	0.903614849157105
EGR3	FCGR2B	0.00899962163913071	0.0780427251136155	0.115316599029941	0.908205746591688
EGR3	FCGR2C	-0.00942886285412748	0.0758616772356381	-0.124290197603198	0.90109798583114
EGR3	FCGR3A	0.0261081480336499	0.0777962394577051	0.335596530316146	0.737210304671178
EGR3	FCGR3B	-0.138535677282799	0.110772961847671	-1.25062718349361	0.211216672584694
EGR3	FCGRT	-0.0264344480007328	0.04341138950953	-0.608928861743292	0.542640680388351
EGR3	FCHO1	0.20837924191113	0.0771300914635954	2.70165946852899	0.00695764091650458
EGR3	FCHO2	-0.0892653220061135	0.0384615045947187	-2.32090041579837	0.0203922175667913
EGR3	FCHSD1	0.087421144324788	0.0426187936766656	2.05123460293181	0.0403739837360871
EGR3	FCHSD2	-0.0645546417926213	0.0305851729101843	-2.11065152327864	0.0349259910817668
EGR3	FCN1	-0.165632072487927	0.0946769666113407	-1.74944422509717	0.0803674817805467
EGR3	FCN3	-0.0448541060347467	0.0736200821338013	-0.609264547589424	0.542418234327394
EGR3	FCRL2	-0.195235452082859	0.122598100448243	-1.59248349989959	0.111433973184352
EGR3	FCRL3	-0.167832556323094	0.11603918718057	-1.44634377748552	0.14823733837263
EGR3	FCRL5	-0.0174345897070662	0.135292446004269	-0.128865950923203	0.897476663352087
EGR3	FCRL6	-0.276663960356355	0.0888588060660621	-3.11352326915881	0.00187483014284112
EGR3	FCRLA	-0.152901817815206	0.113256408699224	-1.35005002870317	0.177152546693979
EGR3	FCRLB	0.0570919875363728	0.0702966268493514	0.812158279780954	0.416797372357676
EGR3	FDFT1	0.0454589119175427	0.0557564848801624	0.815311654155525	0.414990921918841
EGR3	FDPS	-0.0130819055377577	0.0279538730420868	-0.467981861334986	0.639848501441936
EGR3	FDX1	0.0317670285442257	0.0254650060034977	1.24747775593936	0.212368273383847
EGR3	FDXACB1	-0.0422757844070104	0.0319485601341925	-1.32324537410891	0.185904892119072
EGR3	FDXR	-0.243419772320481	0.0415334201651944	-5.86081693615181	5.37321779083296e-09
EGR3	FECH	-0.0491675574425383	0.0322508764192766	-1.52453399415684	0.127533316762302
EGR3	FEM1A	-0.016079998939541	0.0210947607878379	-0.762274533533075	0.445985965755309
EGR3	FEM1B	-0.00933098881414935	0.0287286625225385	-0.324797188411709	0.745368507563287
EGR3	FEM1C	-0.00323621099678788	0.0294916496789276	-0.109733128937179	0.912632023872612
EGR3	FEN1	0.061078371703205	0.0342912370913206	1.78116559459631	0.0750369766379804
EGR3	FER	0.0940958899574384	0.0471897223534454	1.99399117571982	0.0462884572773022
EGR3	FERMT1	0.017729817888054	0.0960944841822512	0.184504012263887	0.85363676687893
EGR3	FERMT2	0.0339807367836112	0.0508398000832294	0.668388481622303	0.503962698705347
EGR3	FERMT3	-0.0924099352113519	0.0594226567155495	-1.55512964783297	0.1200732538173
EGR3	FES	-0.041815576815197	0.0521355963044856	-0.802054254275391	0.422616767051135
EGR3	FEZ1	-0.0226163498511654	0.0635889371367914	-0.355664850986792	0.722129041273855
EGR3	FEZ2	-0.00734856094194665	0.0253088836474487	-0.290355001204782	0.77157473725875
EGR3	FFAR2	-0.235460924577032	0.0986768351538157	-2.38618237208358	0.0171167309172347
EGR3	FGA	-0.011328771882125	0.156043954517006	-0.0725998768564299	0.942131776807303
EGR3	FGD1	0.126977326856258	0.0499428996722096	2.54245003172922	0.0110825777613561
EGR3	FGD2	-0.112060627682863	0.0665299273838128	-1.68436419652741	0.0922671807772306
EGR3	FGD3	-0.0195981430642284	0.0594020648273298	-0.329923599814187	0.741492208171392
EGR3	FGD4	-0.0957675173390145	0.0425779579319046	-2.24922758137383	0.0246063055612174
EGR3	FGD5	-0.140114810305838	0.0585683588485869	-2.39232946014533	0.0168335202673516
EGR3	FGD6	-0.0489119847074685	0.0488441610396893	-1.00138857268373	0.316760003619151
EGR3	FGF1	-0.0942569579290255	0.0791105202539353	-1.19145920955231	0.233614588183025
EGR3	FGF11	0.144514196652146	0.071175925821665	2.03038028636585	0.0424498498172918
EGR3	FGF12	-0.0461878056086699	0.0982770828298713	-0.469975341948501	0.638423822542499
EGR3	FGF13	0.0984867698159325	0.0928964390286395	1.06017809558415	0.289191469395283
EGR3	FGF14	-0.10033447674749	0.0985199756936459	-1.01841759542741	0.308602597760369
EGR3	FGF18	0.0167560529606064	0.0917599010285088	0.182607574471997	0.855124429637331
EGR3	FGF2	-0.192353483202257	0.0838769393819225	-2.29328209421663	0.021934971342649
EGR3	FGF7	-0.142751098929319	0.0799530349277517	-1.78543690127978	0.0743418133282341
EGR3	FGF9	0.0283799048202389	0.113373959343057	0.250321193549962	0.802364652624658
EGR3	FGFBP1	-0.147664045509829	0.135800342657778	-1.08736136168631	0.277008032076026
EGR3	FGFBP2	-0.545135432312955	0.118955104309337	-4.58269895586286	4.87309408489072e-06
EGR3	FGFBP3	0.0299200505813922	0.0573735533354812	0.521495512164643	0.602079314395212
EGR3	FGFR1	-0.00707958802044348	0.0626904491302858	-0.112929291760702	0.910097935569182
EGR3	FGFR1OP	0.0353500851856062	0.0289420091311783	1.22141089187636	0.222074295780662
EGR3	FGFR1OP2	-0.00733651209583787	0.0260633708083305	-0.281487461840236	0.778365634347039
EGR3	FGFR2	-0.124868755463921	0.0948294554334849	-1.31677182889135	0.188065828302223
EGR3	FGFR3	0.149727655978889	0.0937943721708265	1.5963394446118	0.110570853039563
EGR3	FGFR4	0.230240361733209	0.0847773640831387	2.71582354822236	0.0066679432568382
EGR3	FGFRL1	0.00919202761508468	0.0527474918309388	0.174264733658732	0.861675033190319
EGR3	FGG	0.0151618485441931	0.156054310920278	0.0971575117328141	0.922611034216448
EGR3	FGGY	0.0235353445672086	0.0489433668928244	0.480868932019859	0.630662200621692
EGR3	FGL2	-0.200857763153707	0.0766212986708402	-2.62143511840719	0.00882234237520532
EGR3	FGR	-0.125954432409268	0.0597074085379938	-2.10952770340248	0.0350228925613349
EGR3	FH	-0.0567574957823211	0.0241679963030304	-2.34845682160272	0.0189481831753562
EGR3	FHAD1	-0.198440107223977	0.0892730767446258	-2.22284382324622	0.0263376349072706
EGR3	FHDC1	0.291554628722392	0.0598917231943405	4.86802872203788	1.21540751340163e-06
EGR3	FHIT	-0.0562849183185202	0.066215399247912	-0.85002762133606	0.395411371768976
EGR3	FHL1	-0.0125374581424344	0.0788402100576305	-0.159023652185475	0.873666279217718
EGR3	FHL2	0.0126065150274332	0.064633605108107	0.19504582803864	0.845376862452095
EGR3	FHL3	0.101051365581459	0.0373654925165661	2.70440341544159	0.00690065082037181
EGR3	FHL5	-0.294643362890734	0.0818839415412117	-3.59830459238997	0.000328076057870908
EGR3	FHOD1	0.0496946774723318	0.034266274134506	1.45025039131084	0.14714535170983
EGR3	FHOD3	0.187646682637697	0.0841750090861029	2.22924457834929	0.0259082084359287
EGR3	FIBCD1	-0.282533558793178	0.12887176116655	-2.19236205228886	0.0284681252404651
EGR3	FIBIN	-0.00255431750859389	0.0927487051818045	-0.0275401958829178	0.978031625178197
EGR3	FIBP	0.0472838838128006	0.0225379511427448	2.09796726922189	0.0360330970055761
EGR3	FICD	-0.0733154213749984	0.0432857485919764	-1.69375426693183	0.090467541534143
EGR3	FIG4	-0.052625527496711	0.0263454882831421	-1.99751573898082	0.0459042946852451
EGR3	FIGN	0.326251847542454	0.0910651251263409	3.58262119653185	0.000348288636055402
EGR3	FIGNL1	0.0730637122556968	0.0371708702137169	1.96561748045206	0.0494808459852282
EGR3	FIGNL2	0.344316943211694	0.0779351070962789	4.41799538154653	1.04941130379726e-05
EGR3	FILIP1	-0.0960534590930886	0.0763994049528281	-1.25725402118505	0.208808314910927
EGR3	FILIP1L	-0.0816972103196231	0.0623154120023093	-1.31102736376991	0.18999887329648
EGR3	FIP1L1	0.071379338687522	0.0225821717886306	3.16087129952041	0.00159650657453957
EGR3	FIS1	-7.70292691001098e-05	0.0279146028817261	-0.00275946139826821	0.997798546073798
EGR3	FITM2	0.00846964486751488	0.0412384149099436	0.205382405846851	0.837294245599034
EGR3	FIZ1	0.00859963752423237	0.0244097678720469	0.352303125917078	0.724648026042522
EGR3	FJX1	0.109089741593538	0.052196254742392	2.08999174618823	0.0367444391990956
EGR3	FKBP10	0.217566673658257	0.0716945925572701	3.03463156561582	0.00243929254514426
EGR3	FKBP11	0.0013410394639561	0.0458810643777585	0.0292286040470803	0.97668518152486
EGR3	FKBP14	-0.00746313090477054	0.0417642258676899	-0.178696737452142	0.858193912073557
EGR3	FKBP15	-0.0176784338615759	0.0211337936873975	-0.836500730681305	0.402973098057257
EGR3	FKBP1A	0.0138994756294304	0.0207735649419943	0.669094383570742	0.503512420401132
EGR3	FKBP1AP1	0.0717892319296858	0.0766061771941638	0.93712066779851	0.348809523621802
EGR3	FKBP1B	-0.0742288788303841	0.0728279473718413	-1.01923617936656	0.308214005379547
EGR3	FKBP2	-0.0561138260756191	0.0356103968562877	-1.57577087113285	0.115236614448108
EGR3	FKBP3	0.0099530790415564	0.0261914230899496	0.38001291519649	0.703976137608733
EGR3	FKBP4	0.137201650618152	0.0299950064012161	4.57414973622374	5.07419197401559e-06
EGR3	FKBP5	-0.029350404408498	0.0631773156939589	-0.464571881316961	0.642288590090849
EGR3	FKBP7	0.00990355576679917	0.0438490431558161	0.225855687012535	0.821336718071306
EGR3	FKBP8	0.0129909789637702	0.0252885648789151	0.513709616420414	0.607511717684062
EGR3	FKBP9	0.0331018661763298	0.0330656341512324	1.00109576078087	0.316901496076904
EGR3	FKBPL	0.0767171083807053	0.0272903932399031	2.81113971888584	0.00498469809988791
EGR3	FKRP	-0.0186990794936035	0.0260566822385373	-0.717630868059939	0.473068644775323
EGR3	FKTN	0.00979942022860008	0.0312537915323687	0.313543405396145	0.753900512565931
EGR3	FLAD1	0.0890983128817721	0.0230885849822189	3.85897676061088	0.000117469098440715
EGR3	FLCN	0.0310198840835541	0.0269925627206743	1.14920114864807	0.250610321180476
EGR3	FLG	-0.044882375339716	0.12480201669602	-0.359628606395326	0.719162817700854
EGR3	FLI1	-0.13499423806009	0.051251808258595	-2.63394097977902	0.00850501915814213
EGR3	FLII	0.0239032614571279	0.0232719602608822	1.02712711731925	0.304484692580617
EGR3	FLJ12825	0.120325261623657	0.087499466795212	1.37515422699972	0.169237498190957
EGR3	FLJ16779	0.0653076728324676	0.123100591624222	0.530522818540356	0.59580833226071
EGR3	FLJ37453	0.0113704136222742	0.0400542439075838	0.283875377812869	0.776535240777429
EGR3	FLNA	0.0761228812656198	0.0516789208850331	1.47299672597587	0.140909115478498
EGR3	FLNB	-0.000734236116898564	0.0375304857018761	-0.0195637254132807	0.984393350719279
EGR3	FLNC	0.0219444271719254	0.100432954695043	0.218498273186904	0.827063173764669
EGR3	FLOT1	0.136564372423829	0.0256689008080209	5.32022673838672	1.15231002152735e-07
EGR3	FLOT2	0.00142053235523925	0.0265196914098471	0.0535651917394402	0.957286933970025
EGR3	FLRT1	0.203225897897288	0.0773190043633318	2.62840810704576	0.0086441283688397
EGR3	FLRT2	-0.029261970915916	0.0904380416795852	-0.323558210377761	0.746306325103857
EGR3	FLRT3	-0.0919079787198042	0.119431688632278	-0.769544329250694	0.44166102300313
EGR3	FLT1	-0.0181788598232632	0.0472523079247034	-0.384718982451212	0.700486493130454
EGR3	FLT3	-0.126639291047871	0.0981051894653882	-1.29085211228862	0.196904006554155
EGR3	FLT3LG	-0.0751161391419898	0.0518457857817828	-1.44883789510205	0.147539463645096
EGR3	FLT4	-0.121281925218516	0.0524059383263479	-2.31427828776304	0.0207532291815266
EGR3	FLVCR1	0.0237132890209014	0.042419227388864	0.559022181227343	0.576209106789936
EGR3	FLVCR2	0.0760123122804569	0.0536185565067786	1.41764935933789	0.156448777687958
EGR3	FLYWCH1	-0.00915049396293774	0.0292804300048151	-0.312512280777057	0.754683778750642
EGR3	FLYWCH2	0.0549324681766287	0.0294504600189294	1.86524991940094	0.0622925662657754
EGR3	FMN1	0.153749698142801	0.0885948971447835	1.73542385733052	0.0828196327101256
EGR3	FMNL1	-0.0609804780774436	0.0556116711488918	-1.09654101050439	0.272973967419446
EGR3	FMNL2	0.0746764265786655	0.0509447993638751	1.46583022234098	0.142851582765417
EGR3	FMNL3	-0.0104315476220337	0.0375255811177778	-0.277984972152549	0.781052599610221
EGR3	FMO1	-0.320732201542249	0.110309585832713	-2.90756418964936	0.00368264425623056
EGR3	FMO2	-0.238630786065983	0.113795723602437	-2.09701013809338	0.0361178389563287
EGR3	FMO3	-0.328209608126352	0.10118165865214	-3.24376584154178	0.00119902693593024
EGR3	FMO4	-0.101916722632483	0.0596195892232189	-1.70945026559813	0.0875225463685616
EGR3	FMO5	-0.195659561148967	0.0850432048853321	-2.30070775687234	0.0215104967616787
EGR3	FMOD	-0.210539515187031	0.0809428060606952	-2.6010898983309	0.00936124329453785
EGR3	FMR1	0.0816853667555395	0.0319843100308842	2.55391992751019	0.0107252669181001
EGR3	FN1	0.123448760318341	0.0798939771436738	1.54515727883145	0.12246627358368
EGR3	FN3K	0.0027049442317013	0.0503921709618512	0.0536778666223578	0.957197172847288
EGR3	FN3KRP	-0.000566506728390768	0.0244865415890178	-0.023135432430558	0.981544547844194
EGR3	FNBP1	-0.00803771127330589	0.0387920926572839	-0.207199733830205	0.835874947409291
EGR3	FNBP1L	0.01936804023758	0.0399239914611256	0.485122842901088	0.627642287741119
EGR3	FNBP4	0.000644091366436668	0.0316899346069155	0.0203247931693779	0.983786303152603
EGR3	FNDC1	0.00945304946616792	0.105480824038317	0.0896186539340459	0.928599224676279
EGR3	FNDC3A	-0.0734198596643924	0.0375026423783001	-1.95772497638393	0.0504010262099795
EGR3	FNDC3B	0.0311207252966714	0.0353210751244248	0.881080918036698	0.37837978603385
EGR3	FNDC4	0.077813742473163	0.068246523961761	1.14018616562453	0.254345135784181
EGR3	FNDC5	0.0816716156828649	0.0827815620241848	0.98659186521516	0.323961978270134
EGR3	FNDC8	0.110816089241425	0.0536140962069963	2.06692077422288	0.0388699062174006
EGR3	FNIP1	0.0327441297869447	0.0317809103837141	1.03030811237315	0.302989846180964
EGR3	FNIP2	0.0171197703017404	0.0618825967835094	0.276649190428003	0.78207804755421
EGR3	FNTA	-0.0247034914109496	0.0253630377015286	-0.973995769026546	0.330176307628104
EGR3	FNTB	0.00324332592360482	0.0217225795360393	0.149306665823178	0.881326694080187
EGR3	FOLH1	-0.175409971721497	0.0877607206405493	-1.99872984680632	0.0457725859242199
EGR3	FOLR1	0.316094230303552	0.147610492130092	2.14140760417608	0.032361580106894
EGR3	FOLR2	-0.107232921594442	0.076138615333074	-1.40839075054549	0.15917067008138
EGR3	FOS	-0.189683866818018	0.077481011420192	-2.44813359223373	0.0144451427360638
EGR3	FOSB	-0.208832522696157	0.104699080122371	-1.99459749266256	0.0462221790071772
EGR3	FOSL1	-0.126431289682128	0.0835820844200111	-1.51266016586514	0.130523837574472
EGR3	FOSL2	-0.0302874492236202	0.0414751862952513	-0.730254687899691	0.46531996130406
EGR3	FOXA1	-0.398363029710353	0.11429887211942	-3.48527524658458	0.000502216336378375
EGR3	FOXA2	-0.189159272445367	0.130424300253203	-1.45033764473443	0.147121032872767
EGR3	FOXA3	-0.0823513214447084	0.122842944955466	-0.67037892550169	0.502693586948065
EGR3	FOXC1	-0.061121678659401	0.0748013613736472	-0.81711986970513	0.413957155169122
EGR3	FOXC2	0.222517074974282	0.102907291179253	2.16230621197367	0.0307126834595595
EGR3	FOXD1	0.134521066057389	0.124686267898143	1.07887635362765	0.280772817248902
EGR3	FOXD2	0.154905230400551	0.0646596190193262	2.3957028010674	0.0166798586304897
EGR3	FOXD3	0.192423695117649	0.112267373153716	1.71397699716536	0.0866877408088121
EGR3	FOXD4	-0.173816358546266	0.0688755867743814	-2.52362798905283	0.0116918919604734
EGR3	FOXE1	0.189031742028861	0.136476256316367	1.38508885817225	0.16617961230435
EGR3	FOXF1	-0.0442450520094995	0.0697451679600852	-0.634381610993048	0.525904288477988
EGR3	FOXF2	0.21221818730734	0.0849277780120296	2.49880771962832	0.0125407660486444
EGR3	FOXH1	0.14396999275387	0.0852042682450313	1.68970399862879	0.0912402928661808
EGR3	FOXJ1	-0.154250028791695	0.151104014095047	-1.02082019273604	0.30746297403421
EGR3	FOXJ2	-0.0246281463676031	0.0266197032774517	-0.925184856905014	0.354981263616598
EGR3	FOXJ3	0.0586845864155381	0.0265340579323777	2.21167024527859	0.0271020292039931
EGR3	FOXK1	0.0685442205353137	0.0371953990826462	1.84281449388437	0.0655038615636256
EGR3	FOXK2	0.103606996937483	0.0207217837272321	4.99990726190839	6.23534284738473e-07
EGR3	FOXL1	0.12886346849167	0.0882942088987654	1.45947814810164	0.144590435547109
EGR3	FOXL2	-0.0636653563647011	0.123796414064091	-0.514274640715687	0.607116751055247
EGR3	FOXM1	0.199882176092126	0.050016193368538	3.99634923472322	6.66563524848126e-05
EGR3	FOXN1	0.0425143932869455	0.11688955980859	0.363714204729354	0.716109839046305
EGR3	FOXN2	0.0268706207760065	0.0397541207279146	0.675920389735559	0.499169261379038
EGR3	FOXN3	-0.0545594695647782	0.0339707890219644	-1.60607013070853	0.108416207568066
EGR3	FOXO1	-0.13372844843102	0.0393143647991544	-3.40151619170753	0.000683301773589936
EGR3	FOXO3	-0.00511642081907982	0.0328570583604119	-0.155717555812738	0.876271357213753
EGR3	FOXO3B	0.00206128517873841	0.033453778006025	0.0616159160967464	0.950874852208347
EGR3	FOXO4	0.0378374442221074	0.0380041623289025	0.995613161912312	0.319558455342697
EGR3	FOXP1	-0.156951858568713	0.0398076100556486	-3.94276014936098	8.33189500513382e-05
EGR3	FOXP2	-0.333088868662934	0.124504770027765	-2.67531009927293	0.00752681914806683
EGR3	FOXP3	-0.0228458955110219	0.0726608577751719	-0.31441819172727	0.753236203149906
EGR3	FOXP4	0.0497906180847665	0.0329825243641376	1.5096060427353	0.131301778914237
EGR3	FOXQ1	0.128197128343509	0.107485430036591	1.19269307756286	0.233130935263828
EGR3	FOXRED1	0.0185639800674685	0.0269745568320129	0.688203338541492	0.491404473851923
EGR3	FOXRED2	0.0562598521754569	0.0441981422850938	1.27290083398892	0.203201028866131
EGR3	FOXS1	-0.092935891012147	0.0642673697724795	-1.4460820684145	0.148310712775181
EGR3	FPGS	-0.0464349030757877	0.0258589695090603	-1.79569812553892	0.0726932870056818
EGR3	FPGT	-0.014125221156262	0.0334012104253691	-0.422895487210652	0.672416934540296
EGR3	FPR1	-0.0635773773250767	0.0808016959141755	-0.786832214420428	0.43147322308877
EGR3	FPR2	0.012039779232351	0.103118433899629	0.116756808429325	0.907064482377514
EGR3	FPR3	0.0525885660792622	0.0737276019976585	0.713281927722705	0.475754452638684
EGR3	FRAS1	0.0600856018350467	0.105696868675271	0.568470973531354	0.569778966777551
EGR3	FRAT1	0.019734512424173	0.039693711482734	0.497169745206546	0.619123948275467
EGR3	FRAT2	0.0729070372576947	0.0353200263926472	2.06418411037406	0.0391288294678679
EGR3	FREM1	0.221207416633971	0.123629545335659	1.78927630958591	0.0737214454149448
EGR3	FREM2	0.284302269032768	0.162161811746076	1.75320111419295	0.0797205285057524
EGR3	FRG1	0.0277773525281054	0.0257260419978847	1.07973673254476	0.280389491976721
EGR3	FRK	-0.0242067804063423	0.0582986213418968	-0.415220460607117	0.678025016193421
EGR3	FRMD3	-0.154265437167355	0.0879977852200459	-1.75306045239209	0.0797446745318377
EGR3	FRMD4A	0.0542954187033089	0.0458040457204819	1.1853847809568	0.236006027189429
EGR3	FRMD4B	-0.135507035132898	0.0455536745228617	-2.97466750053043	0.00296814849745555
EGR3	FRMD5	0.190095644454363	0.101846851145269	1.86648524050312	0.0621196024700905
EGR3	FRMD6	-0.102528584412373	0.0577864764884883	-1.77426606781949	0.0761711014821425
EGR3	FRMD8	-0.0156447982207795	0.0294853287684135	-0.53059602433666	0.595757600542512
EGR3	FRMPD1	0.181129450493098	0.114765436493048	1.57825784511411	0.114664367871733
EGR3	FRRS1	-0.0269232198326114	0.0721109864387292	-0.37335808539365	0.708921479791162
EGR3	FRS2	0.0146236227994701	0.0356059010148596	0.410707842876021	0.681330728015826
EGR3	FRS3	0.021500067545238	0.031874390249739	0.674524826256531	0.50005558893327
EGR3	FRY	-0.244403111802479	0.0645589175047705	-3.78573745113399	0.000157765259352574
EGR3	FRYL	0.0082137560860951	0.0337704104189505	0.243223460544202	0.807857211267001
EGR3	FRZB	-0.134067785178497	0.0795455090242872	-1.68542243079447	0.092062938879645
EGR3	FSCN1	-0.0116866891881461	0.065387436622501	-0.178729887449426	0.858167884686456
EGR3	FSCN2	-0.0897236648001657	0.074410885806155	-1.20578681234761	0.228042188178829
EGR3	FSD1	0.452632523783665	0.108357714364192	4.17720626943421	3.07787081922329e-05
EGR3	FSD1L	0.0825533681656485	0.0586610660418707	1.40729403224149	0.15949544969258
EGR3	FSIP1	-0.00314462035543518	0.0766860688825416	-0.0410064096550799	0.967294874882965
EGR3	FST	0.0627929993594352	0.11151612914156	0.563084460004214	0.573440426602651
EGR3	FSTL1	0.0123936466162513	0.0571184760354658	0.216981395101575	0.828244953006256
EGR3	FSTL3	0.012508313265632	0.0686798686572314	0.182124886232073	0.855503157479748
EGR3	FSTL4	0.106800857721266	0.131102225291392	0.814638023755029	0.415376430166621
EGR3	FTH1	0.0242894874655612	0.0353288146734368	0.687526249892105	0.491830805166819
EGR3	FTL	0.0574075230737645	0.0417410959298958	1.37532380966184	0.169184948598069
EGR3	FTO	-0.0637555042978045	0.0266155542940755	-2.39542275142458	0.0166925683069193
EGR3	FTSJ1	0.0784563352967967	0.0227122986057195	3.4543546938503	0.000563097155312498
EGR3	FTSJ3	0.0199563433013981	0.0233909672289652	0.853164518852648	0.39367013689934
EGR3	FUBP1	0.0499361504169065	0.0316367057453752	1.57842446741492	0.114626108616912
EGR3	FUBP3	0.0564580661856231	0.0249422119191783	2.26355490718175	0.0237081409793945
EGR3	FUCA1	-0.186609323209805	0.0409741463232877	-4.5543187584056	5.57173685950166e-06
EGR3	FUCA2	0.0417696464697559	0.0283018598445358	1.47586224718798	0.140138133003495
EGR3	FUK	0.00179783786137101	0.0292767541304774	0.0614083738025945	0.951040113218108
EGR3	FUNDC1	0.0584973960864724	0.0281587002163157	2.07741819178777	0.0378901849820281
EGR3	FUNDC2	0.106315940796508	0.0253052153801027	4.20134502708494	2.7698760393008e-05
EGR3	FURIN	0.0799620207672984	0.0391760749915352	2.04109321274722	0.0413724553731348
EGR3	FUS	0.0500359510003915	0.0253546177085003	1.97344529409397	0.0485821800142971
EGR3	FUT1	0.0915134439287585	0.0524837186421569	1.74365396157831	0.0813729437476669
EGR3	FUT10	-0.0530720497116879	0.0397964932281298	-1.3335860877856	0.182491249272782
EGR3	FUT11	-0.0664028147360802	0.0385472223658436	-1.72263552755799	0.0851088898204137
EGR3	FUT2	-0.216975288663467	0.0711958591441764	-3.04758298125285	0.00233705712657452
EGR3	FUT3	-0.0330102033098133	0.109520350394792	-0.301407027925133	0.763135438183353
EGR3	FUT4	0.028030659761856	0.0485801636657488	0.576998051194686	0.564005645354796
EGR3	FUT6	-0.209340872391901	0.120906414824409	-1.73142899568996	0.0835293325965782
EGR3	FUT7	-0.0335547704005484	0.0820204968057627	-0.409102257451711	0.682508379999312
EGR3	FUT8	0.0384583361006958	0.0468333031529252	0.821174965496615	0.41164438672277
EGR3	FUZ	-0.00887080896587444	0.0528839245496079	-0.1677411243856	0.866803884127018
EGR3	FXN	-0.0120843096204883	0.0262163415151262	-0.460945689676646	0.644887639337082
EGR3	FXR1	0.0297144465760388	0.0244484332707737	1.2153926694174	0.224359669212231
EGR3	FXR2	0.0242821202349835	0.0207408615538934	1.17073826330158	0.241843332634849
EGR3	FXYD1	-0.154018663957367	0.114230512053229	-1.34831457190349	0.177709745715144
EGR3	FXYD2	-0.0258739622951114	0.115941500010532	-0.223163942960553	0.823430680595976
EGR3	FXYD3	-0.0762457964940139	0.105072674412898	-0.725648194642839	0.468139283002889
EGR3	FXYD5	0.0307895421618465	0.0552507549898492	0.557269166140866	0.577405835691676
EGR3	FXYD6	0.0253820373806148	0.0718144550824046	0.353439114054264	0.723796479884324
EGR3	FYCO1	-0.127976266195822	0.037487871136103	-3.41380458045197	0.000653386560788383
EGR3	FYN	-0.00446423759326254	0.0470335252411185	-0.0949160746590122	0.924390987199676
EGR3	FYTTD1	0.0144464167717223	0.026754630873074	0.53995948739705	0.589285026110804
EGR3	FZD1	-0.141789404602044	0.0504608003913323	-2.80989210441457	0.00500398401629191
EGR3	FZD10	-0.33647110698496	0.109222379525147	-3.08060590190211	0.00209389813947791
EGR3	FZD2	0.129951138966003	0.0596431027126488	2.17881252073836	0.0294618668235797
EGR3	FZD3	-0.0146207023241774	0.0932679817253369	-0.156760144839776	0.875449690574522
EGR3	FZD4	-0.0704370489357775	0.0468928805973483	-1.50208406987394	0.133233103628112
EGR3	FZD5	0.0863215065757823	0.0474444307628467	1.81942337989604	0.0689961628192675
EGR3	FZD6	-0.0307041296447127	0.0533995221131493	-0.574988846897415	0.565363449907697
EGR3	FZD7	0.190452763597464	0.0664207242387576	2.86736957147377	0.00418229469242845
EGR3	FZD8	0.0218450890797487	0.0722669691938134	0.302283177549098	0.762467601490197
EGR3	FZD9	0.204743864174006	0.102241190269128	2.00255751752364	0.0453594366254718
EGR3	FZR1	0.0207831484262306	0.0230249100102154	0.902637552850794	0.366826875507561
EGR3	G0S2	-0.0138770650792405	0.0848518086502253	-0.163544717549208	0.870106075020074
EGR3	G2E3	0.0711859613732247	0.0353575477651543	2.01331726527087	0.044214870716519
EGR3	G3BP1	0.0482038281683571	0.0265887516511176	1.81294062996488	0.0699906859688798
EGR3	G3BP2	0.0300240256831701	0.02731535819455	1.09916280318669	0.271829220999517
EGR3	G6PC3	2.24616047533121e-05	0.0309092493144039	0.000726695253088688	0.99942025352864
EGR3	G6PD	0.0759267527551285	0.0515592692011143	1.47261111205757	0.141013115429975
EGR3	GAA	-0.0148676516096329	0.0421478529718416	-0.35274991633775	0.724313067486837
EGR3	GAB1	0.0459699409514906	0.0394176049112908	1.16622867003071	0.243660912817449
EGR3	GAB2	0.0762532865285383	0.0485590038935129	1.57032229688561	0.116498173314191
EGR3	GAB3	-0.11551793571526	0.0567586023278803	-2.03524982958428	0.0419572130007562
EGR3	GABARAP	-0.0350404239565234	0.0226467713716353	-1.54725913824568	0.121958823559333
EGR3	GABARAPL1	-0.0193297017081828	0.0407619056763893	-0.474209961174099	0.635401905501731
EGR3	GABARAPL2	0.0418079221417976	0.0208011207434867	2.00988796023833	0.0445769843421165
EGR3	GABBR1	0.0395326393640549	0.0696211075514555	0.567825487907344	0.570217143757408
EGR3	GABBR2	0.337608126365628	0.136152317795535	2.47963554225075	0.0132334027427346
EGR3	GABPA	-0.00829196275851961	0.0313544563419156	-0.264458827418246	0.791453608515541
EGR3	GABPB1	0.0643009953895067	0.0239829372139646	2.68111427786526	0.00739797071995415
EGR3	GABPB2	-0.0723797914380228	0.0363574000251566	-1.99078568291301	0.0466401912272588
EGR3	GABRA3	0.431389975936742	0.145560010221373	2.96365722481517	0.00307594278761002
EGR3	GABRB2	-0.0632060470034412	0.121088311078583	-0.521983058814175	0.601739871723031
EGR3	GABRB3	-0.045064852604614	0.153428773629431	-0.293718391528416	0.769003544952441
EGR3	GABRD	0.178868334255517	0.0731940104538798	2.44375643780612	0.0146210377064339
EGR3	GABRE	0.316957105894023	0.102596252900137	3.0893633727787	0.00203343029262766
EGR3	GABRP	-0.3131440272112	0.162390026960862	-1.92834518887463	0.0539534613621434
EGR3	GABRQ	0.165146508175333	0.121232118256278	1.36223395706261	0.173277300654244
EGR3	GAD1	-0.369063583094055	0.123638081698411	-2.98503161828657	0.00286984338156848
EGR3	GADD45A	-0.0913286972063442	0.043930601469477	-2.07893118125868	0.037750726043819
EGR3	GADD45B	0.00640636939130709	0.051497293087509	0.124402060908731	0.90100943058569
EGR3	GADD45G	-0.176441515231979	0.0698259864595322	-2.52687465194976	0.0115847130910198
EGR3	GADD45GIP1	0.0818495275040705	0.0367253920336992	2.22869036847763	0.025945149260476
EGR3	GAK	0.00728464173933606	0.0246872466912647	0.295077123440973	0.767965561521334
EGR3	GAL	0.417027024357002	0.148628893583958	2.80582741552489	0.00506728616796098
EGR3	GAL3ST1	0.238637378538145	0.105562751460748	2.26062105464235	0.023889707802535
EGR3	GAL3ST4	0.0211803988158746	0.0519304339282943	0.407861001992021	0.683419336837211
EGR3	GALC	0.0187189136915476	0.0530722919323661	0.352705960304153	0.724346018962062
EGR3	GALE	0.00144306910903128	0.03928657290714	0.0367318654249174	0.97070246289645
EGR3	GALK1	0.0840836434260381	0.0357905547530016	2.349324954763	0.0189041825844345
EGR3	GALK2	0.0215066906286487	0.0268969134915062	0.799596973661691	0.424039200856389
EGR3	GALM	0.0886825543985173	0.0504707785415258	1.75710692327744	0.0790524287035773
EGR3	GALNS	0.0771269638958999	0.0334485215889299	2.30584074368853	0.0212212788533146
EGR3	GALNT1	-0.0711848897154869	0.0351572750740618	-2.02475560365614	0.0430249669306572
EGR3	GALNT10	-0.0229827884597288	0.0473571903452471	-0.485307263631518	0.627511505350981
EGR3	GALNT11	-0.0218391966064426	0.0332488740752292	-0.656840185235417	0.511359178127479
EGR3	GALNT12	-0.0776446320474546	0.0682892996062889	-1.13699558342379	0.255676200054901
EGR3	GALNT13	-0.02106765616179	0.127970495272909	-0.164629011686337	0.869252614460833
EGR3	GALNT14	0.0316726237038093	0.113852843892179	0.278189130996182	0.780895905222078
EGR3	GALNT2	0.0337001173379507	0.032455769966164	1.0383397889831	0.29923727970745
EGR3	GALNT3	0.0776792298891572	0.0697786348142792	1.11322369799733	0.265746009368853
EGR3	GALNT4	-0.171949960105475	0.0503053142086851	-3.41812714641167	0.000643156641974037
EGR3	GALNT5	-0.399086535125931	0.113685199888641	-3.51045286032705	0.000457240175807534
EGR3	GALNT6	0.184232007572554	0.070531956286408	2.61203598017963	0.00906775975031916
EGR3	GALNT7	-0.13006237961491	0.0544907353098922	-2.38687143557958	0.0170847773233467
EGR3	GALT	0.040195752217157	0.0290596554506032	1.38321503107576	0.166753172910118
EGR3	GAMT	-0.158997415920833	0.0723815146252992	-2.19665776191508	0.028159165153685
EGR3	GAN	0.0305242643089946	0.0487701002873749	0.625880695941412	0.531464541758726
EGR3	GANAB	0.0407145176004899	0.0218827642793942	1.86057470073963	0.0629507817472442
EGR3	GANC	-0.0697029633874531	0.0311234491434925	-2.23956422908311	0.0252286201196867
EGR3	GAP43	0.109936091564364	0.1180855645548	0.930986712718359	0.351972686204037
EGR3	GAPDH	0.0155426956115716	0.0314355876111319	0.494429937300349	0.621056823719796
EGR3	GAPT	-0.24206597624537	0.0841791221056181	-2.87560585321446	0.00407515868076719
EGR3	GAPVD1	0.0228799365752294	0.0235355631073964	0.972143155055386	0.33109677361751
EGR3	GAR1	0.117795029023823	0.0245437123292589	4.79939739529127	1.70918580587181e-06
EGR3	GARNL3	0.0760228298924129	0.0626018652253674	1.21438601899049	0.224743573333787
EGR3	GARS	0.0982431947200168	0.0250914374181678	3.91540719978372	9.327345976244e-05
EGR3	GART	0.0930870660254729	0.025676679652395	3.62535449620684	0.000295773671846744
EGR3	GAS1	0.0783643372994698	0.0829117489100817	0.945153591977133	0.344694521653196
EGR3	GAS2	-0.151456531312321	0.0998203791757625	-1.51729068315437	0.129351191653402
EGR3	GAS2L1	-0.0367532698346076	0.0335058092243901	-1.09692231542504	0.272807274509918
EGR3	GAS2L3	0.112548011839262	0.0845216918531103	1.33158730465143	0.183147428744087
EGR3	GAS5	0.0208810620346809	0.0463994769254659	0.450027961914815	0.652739002296068
EGR3	GAS6	-0.0439271196017032	0.0601884178003817	-0.72982678739604	0.465581451581991
EGR3	GAS7	0.0412212031560599	0.0664233209882717	0.620583291271123	0.534944474107328
EGR3	GAS8	-0.0493851825086248	0.0317157199152745	-1.5571200225173	0.119600049536455
EGR3	GATA2	0.0318862542945482	0.0740007670196235	0.430890862064884	0.666594115189907
EGR3	GATA3	-0.02847135862718	0.09027120651903	-0.315398007017642	0.752492352171483
EGR3	GATA4	0.541361966148468	0.247556036118903	2.18682595922827	0.0288706037686341
EGR3	GATA6	-0.0223069694489484	0.0736196963763642	-0.303002736318132	0.761919256984697
EGR3	GATAD1	-0.0103135506457613	0.0273058795977576	-0.377704391789975	0.705690243281087
EGR3	GATAD2A	0.0540955519240513	0.0211804414584649	2.55403325894473	0.0107217881534595
EGR3	GATAD2B	-0.0141374987185832	0.0271859116361646	-0.520030334380125	0.603099928737884
EGR3	GATC	0.118969468500682	0.0373225225892727	3.18760523799312	0.00145669835640038
EGR3	GATM	0.00157753686966862	0.0860579733646342	0.01833109481889	0.985376548180747
EGR3	GBA	0.0376839800432497	0.0304321545864972	1.23829484160054	0.215751937951921
EGR3	GBA2	-0.00323737879895898	0.0272613724502711	-0.118753331471644	0.905482696944633
EGR3	GBAP1	0.0541086289925776	0.0345298331222737	1.56701101916633	0.117270152537646
EGR3	GBE1	-0.101526916788952	0.036283641281431	-2.79814575393542	0.00518889961369202
EGR3	GBF1	-0.0178839202879226	0.0248135363247284	-0.720732428215001	0.471158303395187
EGR3	GBGT1	0.0711249798850419	0.0547726731685561	1.29854863329682	0.194248430669745
EGR3	GBP1	0.0355223357777131	0.0725600868343539	0.489557514709242	0.624500681326698
EGR3	GBP2	-0.026788758505102	0.0557062034960224	-0.480893631658363	0.630644648095128
EGR3	GBP3	-0.0898695990848338	0.0720181129384419	-1.24787495003723	0.212222788160015
EGR3	GBP4	-0.120953409715508	0.0780869802019773	-1.54895744979066	0.121550004518488
EGR3	GBP5	-0.0264030377016138	0.102946494951518	-0.256473401197857	0.797611668470035
EGR3	GBP6	0.0767243557698223	0.122611561212082	0.625751397432349	0.531549342646531
EGR3	GCA	0.000952270232460371	0.0404067694532827	0.0235670964381689	0.981200266731052
EGR3	GCAT	-0.0295454933662966	0.0472099278566293	-0.625832207497174	0.531496342273243
EGR3	GCC1	0.0312782298335525	0.023234966960443	1.34617061805179	0.178399901716438
EGR3	GCC2	-0.0328278216856989	0.0386865447703079	-0.84855915359219	0.39622808966652
EGR3	GCDH	0.0232265655166558	0.028428868129328	0.817006340561784	0.414022015501479
EGR3	GCH1	-0.0570824760567448	0.0485105774693528	-1.17670163981881	0.239454499872804
EGR3	GCHFR	-0.225811213289989	0.0534062089246883	-4.22818278691941	2.46192073211421e-05
EGR3	GCLC	0.0233486873096012	0.0580574920646289	0.402164931334093	0.687605580632316
EGR3	GCLM	0.0632613114093281	0.0563404014145936	1.12284097771696	0.261639674043789
EGR3	GCNT1	0.0280984143584084	0.0699749661995896	0.401549523843475	0.688058442297578
EGR3	GCNT2	-0.256584407348819	0.0752198994502511	-3.41112404063393	0.000659806267043011
EGR3	GCNT3	-0.218539933422517	0.123300520287527	-1.77241696071436	0.0764774186415196
EGR3	GCNT4	0.00012371330786179	0.0865256029635927	0.00142978845133093	0.998859336707713
EGR3	GCOM1	-0.0515812368366535	0.0824874177814529	-0.625322482191355	0.531830697377974
EGR3	GCSH	0.193794673665198	0.0600570533526437	3.22684285769521	0.00127185149933768
EGR3	GDA	-0.292756001280503	0.144555048629481	-2.02522156130905	0.0429770742357996
EGR3	GDAP1	-0.0182951662369588	0.0577864688584332	-0.316599484245677	0.751580534978799
EGR3	GDAP2	0.0546386921949642	0.0266392277059027	2.05106141957927	0.0403908613511737
EGR3	GDE1	-0.00946164138416301	0.0243415654053522	-0.388703077497332	0.697537139197325
EGR3	GDF10	-0.0167959740986412	0.121763093401196	-0.137939778215885	0.890301884194218
EGR3	GDF11	0.102282408192136	0.0521520785672535	1.9612335884223	0.0499902033691781
EGR3	GDF15	-0.0724715642306642	0.100202193671849	-0.723253269963337	0.469608786136995
EGR3	GDF5	-0.0327531831736127	0.114324767986672	-0.286492452601619	0.774530617217145
EGR3	GDF6	0.0227544605680886	0.115126807718034	0.197646934012262	0.843341375992518
EGR3	GDF9	0.124417250744869	0.0557692833143305	2.23092791140277	0.025796284898187
EGR3	GDI1	0.106467396746387	0.0244248308958356	4.35898193934022	1.37290974676975e-05
EGR3	GDI2	-0.0117108801097688	0.0203665766410646	-0.575004838376053	0.565352636788194
EGR3	GDPD1	0.0909465840733975	0.0619594692884733	1.46783994630369	0.14230478738759
EGR3	GDPD2	0.276374121229184	0.122634175313298	2.25364683639876	0.024326171704178
EGR3	GDPD3	0.114203003309492	0.0788781201887476	1.44784134099818	0.147818005658793
EGR3	GDPD5	0.261109916582814	0.0556082951709018	4.69552097902553	2.83971021201792e-06
EGR3	GEM	-0.0789625052659264	0.07051466440091	-1.119802610376	0.262932210215659
EGR3	GEMIN4	0.0172873765486707	0.0255751727170857	0.675943687258923	0.499154472126422
EGR3	GEMIN5	0.0741967525318252	0.0269917045059415	2.74887243654778	0.00603375963202802
EGR3	GEMIN6	0.0996574363551641	0.0292866154417271	3.40283214198844	0.000680038313934909
EGR3	GEMIN7	0.105815138648715	0.0247060892972223	4.28295783180109	1.93152969847668e-05
EGR3	GEMIN8	-0.005976393813804	0.0289783547977608	-0.206236477381587	0.836627165865069
EGR3	GEMIN8P4	0.148256319947016	0.0416053887783946	3.56339225038091	0.000374661466954748
EGR3	GEN1	0.0326616071511094	0.0380938348471757	0.85739877022465	0.391327163253606
EGR3	GET4	0.160294150637963	0.0267984888509197	5.9814622954929	2.6126454942346e-09
EGR3	GFER	0.0673042408446786	0.0250544270357939	2.68632129357916	0.00728406751380254
EGR3	GFI1	-0.113140943522194	0.0728378290203898	-1.55332668537556	0.120503166841842
EGR3	GFM1	0.0522789839597655	0.0268178737421628	1.94940823655132	0.0513861531473091
EGR3	GFM2	0.0477611593105745	0.0279664591499743	1.70780144366679	0.0878282248515314
EGR3	GFOD1	0.0369177023622585	0.0543959394039284	0.678684893887362	0.49741598339036
EGR3	GFOD2	-0.00856931434392265	0.0233991304240414	-0.36622362406759	0.714236911523586
EGR3	GFPT1	0.0290535208762096	0.0347845740482954	0.835241530796705	0.40368139381527
EGR3	GFPT2	0.251712813982416	0.0872172055834696	2.88604538861909	0.00394294720916289
EGR3	GFRA1	-0.277499939861623	0.125110537109683	-2.21803811471405	0.0266640823490808
EGR3	GFRA2	-0.713933861635416	0.32076257777493	-2.22573925732809	0.0261426237967708
EGR3	GFRA3	0.118123068363437	0.133220991118005	0.886670091343231	0.375363042220051
EGR3	GGA1	0.0119433888571519	0.0234232246358496	0.509895159305794	0.610181118372956
EGR3	GGA2	-0.0201932805081663	0.0254677360987969	-0.792896566456892	0.42793204018983
EGR3	GGA3	0.0494530105770603	0.0233340406607376	2.11935049295903	0.0341836424433118
EGR3	GGCT	0.100018235737607	0.031500998633176	3.17508142844303	0.00152072403052184
EGR3	GGCX	0.0766157943124895	0.0268623723958984	2.8521603819396	0.00438687709462077
EGR3	GGH	0.108602642753986	0.0535248686158546	2.02901278531709	0.042589073087786
EGR3	GGN	0.0600879478953011	0.0623304951347511	0.964021668132077	0.335151489903429
EGR3	GGNBP2	0.0218401589836267	0.019942422297958	1.09516079126772	0.273577932875775
EGR3	GGPS1	-0.0175533334735227	0.0220555134444409	-0.795870543560028	0.426201638958066
EGR3	GGT1	0.156120673230611	0.0751200850850285	2.07828136847686	0.0378105685350627
EGR3	GGT3P	0.21225377821121	0.083614210776443	2.53848928597446	0.0112083991035097
EGR3	GGT5	-0.0773286465649062	0.0608313713808032	-1.27119683166159	0.203806306726132
EGR3	GGT6	-0.0497942063808611	0.11885556834451	-0.418947190059532	0.675299670727905
EGR3	GGT7	0.0406816504784668	0.0523982241030315	0.776393688428712	0.437608284159233
EGR3	GGTLC2	0.126235807444129	0.0758722633747971	1.6637938797284	0.0963101313190012
EGR3	GHDC	-0.0562584074541003	0.0305228087912421	-1.84315958072124	0.0654534525136536
EGR3	GHITM	0.0190333678402428	0.0236380931875971	0.805198951082466	0.42080049867421
EGR3	GHR	-0.14268252413511	0.0885470127570751	-1.61137591989188	0.10725544289089
EGR3	GHRLOS	0.12214408870692	0.0565588957486215	2.15959111454005	0.0309227390817416
EGR3	GIGYF1	0.0269759551511168	0.0352734474095562	0.764766619998943	0.444500662471929
EGR3	GIGYF2	-0.0144070337542687	0.0251297096910588	-0.573306812191098	0.566501363347477
EGR3	GIMAP1	-0.156875661325457	0.0585860332820288	-2.67769726907895	0.00747358392909573
EGR3	GIMAP2	-0.16304744100692	0.0610933589489401	-2.66882430123363	0.00767317835465107
EGR3	GIMAP4	-0.128654902155634	0.0582218022636325	-2.20973754081117	0.0272361730612223
EGR3	GIMAP5	-0.161358835322894	0.0610062130440343	-2.64495741124637	0.0082339915159443
EGR3	GIMAP6	-0.209133561442235	0.0582822492065937	-3.58828913244094	0.000340852998095247
EGR3	GIMAP7	-0.176135962700043	0.0652095273200577	-2.70107712689807	0.00696979007980349
EGR3	GIMAP8	-0.166780798814255	0.0545271352929149	-3.05867524340539	0.00225263539102791
EGR3	GIN1	-0.00201700578772399	0.0282673814113147	-0.0713545325750137	0.943122722131363
EGR3	GINS1	0.13259998511313	0.0430180574211829	3.08242614990409	0.00208119561305903
EGR3	GINS2	0.08927016361212	0.0449402949522726	1.98641694957558	0.0471231882609622
EGR3	GINS3	0.00632117316044109	0.0349633636571536	0.180794194243601	0.856547420015931
EGR3	GINS4	0.156583574078661	0.0431396756668599	3.62968825467896	0.000290884216151339
EGR3	GIPC1	0.0746371924464807	0.0297266990301246	2.51077969911306	0.0121247248685063
EGR3	GIPC2	-0.406804989807491	0.0951695385397328	-4.27452939301216	2.00536944293969e-05
EGR3	GIPC3	-0.0681670801588017	0.0531508136662639	-1.28252185539107	0.199808116750881
EGR3	GIPR	-0.147197842665676	0.094167108524616	-1.56315559617292	0.118174049204832
EGR3	GIT1	0.103679769654578	0.0266652819289512	3.88819326684148	0.000104285479037147
EGR3	GIT2	-0.0773191889759426	0.0232163608419902	-3.33037505327275	0.00088304101877094
EGR3	GJA1	-0.179717432439676	0.0719258804715733	-2.49864765313097	0.0125464132160774
EGR3	GJA3	0.19648527428742	0.109291571581582	1.79780811497207	0.0723580439024319
EGR3	GJA4	-0.203377946251631	0.053704659004139	-3.7869702558945	0.000156990443204757
EGR3	GJA5	-0.177519994472325	0.0682334007433283	-2.60165831599244	0.00934579675251726
EGR3	GJA9	0.0385713918138134	0.0528489470765189	0.729842200223341	0.465572031374713
EGR3	GJB1	-0.23118421308628	0.135851009173624	-1.70174822029342	0.0889578404428129
EGR3	GJB2	0.0311658047668622	0.103024932527649	0.302507402841523	0.762296716315576
EGR3	GJB3	0.171415884088001	0.106507474377296	1.60942586508785	0.1076809123323
EGR3	GJB4	-0.0798409387275392	0.111884623918332	-0.713600635470854	0.475557342172696
EGR3	GJB5	-0.181853370139691	0.120750287560082	-1.50602846431489	0.132217623728583
EGR3	GJB6	0.321316743441229	0.147317465649942	2.18111777869399	0.0292907171131627
EGR3	GJB7	0.219072938680188	0.118225270931842	1.85301278612832	0.0640275829698044
EGR3	GJC1	0.120274444488574	0.0602599558289244	1.99592652921997	0.0460771778763724
EGR3	GJC2	0.0110735647995961	0.0654039006640338	0.169310464470287	0.865569550302498
EGR3	GJD3	-0.168951874730877	0.0645494970893273	-2.61740032609505	0.00892695644227995
EGR3	GK	-0.12106403660561	0.0511196725065651	-2.36824749982626	0.0179670773020925
EGR3	GK3P	-0.112464051587539	0.0580338258284144	-1.93790517826716	0.0527752428348507
EGR3	GK5	-0.0115387593683128	0.0381681749605928	-0.302313625952148	0.762444395663957
EGR3	GKAP1	-0.0938534027501307	0.0579164016839766	-1.62049782136408	0.105282866204997
EGR3	GLA	0.00800170286690066	0.0340275988950756	0.235153320443619	0.814113784529322
EGR3	GLB1	0.0432748934444411	0.0267154396441605	1.61984582776276	0.105422894528394
EGR3	GLB1L	-0.0271140502543606	0.0483564448103308	-0.560712235167627	0.575056469652128
EGR3	GLB1L2	-0.000912426761202174	0.107193713144965	-0.00851194285963617	0.993209382293608
EGR3	GLCCI1	-0.0656465039572547	0.0526154783987922	-1.24766524899186	0.212299588989252
EGR3	GLCE	-0.0725589909267677	0.0390827370826202	-1.85654834699472	0.0635222464671097
EGR3	GLDC	0.342639108098366	0.128022179984119	2.67640426167458	0.00750237662044812
EGR3	GLDN	0.0668046759664671	0.0880665271552073	0.758570573002514	0.448198773790087
EGR3	GLE1	-0.00987354252796019	0.021257962583319	-0.464463256497964	0.642366382770088
EGR3	GLG1	-0.0302979922542529	0.0229035566953764	-1.32285097276482	0.186036019600926
EGR3	GLI1	-0.064692419718303	0.0891601008694756	-0.725575891990167	0.468183609884597
EGR3	GLI2	-0.00903489643606629	0.0842827652013342	-0.107197437275388	0.91464308935488
EGR3	GLI3	-0.0370870134123177	0.0707672815045717	-0.524070059267739	0.600287824958485
EGR3	GLI4	0.0042041918594952	0.0459258282797821	0.0915430818989935	0.927070233900549
EGR3	GLIPR1	-0.0199414096726359	0.0580685264296115	-0.343411670637245	0.731324839418781
EGR3	GLIPR1L2	-0.0687396256137138	0.0714926267971417	-0.961492515987146	0.336420697901605
EGR3	GLIPR2	-0.00792169766145873	0.0542124434797986	-0.146123235791993	0.883838814932164
EGR3	GLIS1	0.225002041089085	0.0937351120041549	2.40040296830403	0.016467813263761
EGR3	GLIS2	0.153699229526874	0.0551535227199612	2.78675272125903	0.00537413380268288
EGR3	GLIS3	-0.0528973135419765	0.0717245169632922	-0.737506724082209	0.460900683356144
EGR3	GLMN	0.0762989031050803	0.036432696920983	2.09424252260438	0.0363638338238826
EGR3	GLO1	0.124278158734235	0.0285199570646994	4.35758575836216	1.38161113184833e-05
EGR3	GLOD4	0.0132685720497249	0.020270456127085	0.654576886012727	0.512815401134542
EGR3	GLOD5	0.114594731965337	0.0904030741300399	1.26759773456928	0.205089054102607
EGR3	GLRB	-0.00550052699892907	0.105786205626881	-0.0519966376176683	0.958536559982058
EGR3	GLRX	-0.0115347148035921	0.0497205241602026	-0.231991013739649	0.816568703799628
EGR3	GLRX2	0.0706739090160584	0.0317027642489446	2.2292664595773	0.0259067508784348
EGR3	GLRX3	0.113439990686047	0.0255224459622096	4.44471469756523	9.28210762579009e-06
EGR3	GLRX5	0.0409900048655485	0.021191799105536	1.93423902621088	0.0532245077326865
EGR3	GLS	0.102290864140481	0.0473488340181669	2.1603671190981	0.0308625772908709
EGR3	GLS2	-0.192643492935616	0.0874919399021254	-2.20184274289861	0.0277901016391226
EGR3	GLT1D1	-0.0281031622404195	0.0933392098796702	-0.301086352419837	0.76337991416591
EGR3	GLT8D1	-0.00523676987422555	0.0203851397757354	-0.25689153627776	0.797288901875054
EGR3	GLT8D2	-0.0830387668265862	0.0701081809966545	-1.18443761692446	0.236380471960879
EGR3	GLTP	-0.0491096307988389	0.0353507208900946	-1.38921157934857	0.164922915486634
EGR3	GLUD1	0.0172592385315244	0.0271328763953354	0.636100584399947	0.524783575703518
EGR3	GLUD2	-0.0550540451146728	0.0468141656692358	-1.17601252372318	0.239729694635112
EGR3	GLUL	-0.211565783405429	0.0483862648523415	-4.37243469920765	1.29170598197796e-05
EGR3	GLYATL1	-0.186823732332929	0.115028760115296	-1.62414801433721	0.104501642506839
EGR3	GLYATL2	-0.306606794188635	0.144342950240602	-2.12415496342259	0.0337794561695522
EGR3	GLYCTK	-0.114960223937928	0.0471619313345734	-2.43756395645429	0.014873108119669
EGR3	GLYR1	-0.00533505090969152	0.0242826326877946	-0.219706445272432	0.826122183386794
EGR3	GM2A	-0.0522369101512266	0.0353538557117888	-1.47754492684112	0.139686915694269
EGR3	GMCL1	0.0403210025233318	0.0440998770475316	0.914310996374732	0.360663556309056
EGR3	GMDS	-0.158039170661299	0.0396807368956278	-3.98276803873349	7.05519949301833e-05
EGR3	GMEB1	-0.0122036991055526	0.0253423038802845	-0.481554446004678	0.63017512510427
EGR3	GMEB2	0.0471349794369597	0.0225504083517036	2.09020513960665	0.0367252517702071
EGR3	GMFB	-0.0168741144508691	0.0307408535537842	-0.548914961692464	0.583125022145604
EGR3	GMFG	-0.156925459010812	0.0557071606715978	-2.81697105217607	0.00489544492655845
EGR3	GMIP	-0.0208430081915901	0.0324824041495675	-0.641670736427544	0.521160451176939
EGR3	GMNN	0.0699055213411012	0.0371934816828031	1.87951001568705	0.060320020519228
EGR3	GMPPA	0.0343428521923881	0.0241783301835197	1.42039801473953	0.155647553778149
EGR3	GMPPB	-0.0554611094127608	0.028267362326476	-1.96201926349578	0.0498985948214343
EGR3	GMPR	-0.220694253971743	0.079836353294214	-2.76433284920264	0.00575619432325528
EGR3	GMPR2	-0.035634955560666	0.0201583843679179	-1.76774859087314	0.0772552401813878
EGR3	GMPS	0.119892856756398	0.0269863933809712	4.44271507732996	9.36796784646128e-06
EGR3	GNA11	-0.0551569333767613	0.0437128190298831	-1.26180224933685	0.207166939567661
EGR3	GNA12	0.030217119959061	0.0281966543811173	1.07165621674949	0.284003641928245
EGR3	GNA13	-0.00300955079782553	0.0284783667491712	-0.105678490073983	0.915848034216519
EGR3	GNA14	-0.393782322544462	0.0785609542944139	-5.01244321789587	5.84711070015543e-07
EGR3	GNA15	-0.0275687459943938	0.057664605982599	-0.478087823971485	0.632639896321242
EGR3	GNAI1	-0.143829441238657	0.0569896479121614	-2.52378188860445	0.0116867916199129
EGR3	GNAI2	-0.0745387875383321	0.0241957547803624	-3.08065560322296	0.00209355035792208
EGR3	GNAI3	0.020615971472342	0.0201225121184385	1.02452275098651	0.305712205704329
EGR3	GNAL	-0.133977082172524	0.0865249728075283	-1.54842096825099	0.121679030775743
EGR3	GNAO1	0.127472247018699	0.0876820407965838	1.45380109610389	0.146158198956706
EGR3	GNAQ	-0.10501443406579	0.0326949258716599	-3.21194898798708	0.00133930280803663
EGR3	GNAS	0.010368938294045	0.0293399356821122	0.353406987881253	0.723820557236518
EGR3	GNAZ	0.365472216664152	0.0826712971337591	4.42078725428527	1.03607231680376e-05
EGR3	GNB1	0.017719140757207	0.018168453822827	0.975269603566628	0.329544369339665
EGR3	GNB1L	0.232869594425173	0.0406207792761649	5.73277023668066	1.13816913633501e-08
EGR3	GNB2	-0.0244145399545839	0.0215272236995026	-1.13412394906957	0.256878339469315
EGR3	GNB3	0.121339631186561	0.0770376616377447	1.57506898063883	0.115398523756257
EGR3	GNB4	-0.0535158766518725	0.0526180538013516	-1.01706301897654	0.309246344583
EGR3	GNB5	-0.115102047599956	0.0348947958539574	-3.29854480541122	0.000988902424005651
EGR3	GNE	-0.119564028134948	0.0501719991657994	-2.38308279763449	0.0172611156668117
EGR3	GNG10	0.00493011527705972	0.0302655229878332	0.162895426556535	0.870617212084128
EGR3	GNG11	-0.183304879235592	0.0558478866752736	-3.28221693152714	0.00104765916256327
EGR3	GNG12	-0.0286513503657311	0.0407736270786897	-0.702693197012775	0.482328664776647
EGR3	GNG2	-0.160266151720409	0.0544916159313911	-2.94111578416385	0.00330785335844953
EGR3	GNG4	0.323146444042818	0.125377193240135	2.5773941471468	0.0100257925630866
EGR3	GNG5	0.0559241834807793	0.023475808228172	2.3822048185616	0.017302207607466
EGR3	GNG7	-0.137929278905056	0.0650735454857923	-2.11959065508687	0.0341633405176671
EGR3	GNGT2	-0.151755450699964	0.0609765009403541	-2.48875301730429	0.0128999016048967
EGR3	GNL1	0.0340061539407791	0.0238084263065954	1.4283243042972	0.153354518602727
EGR3	GNL2	0.0778295889781001	0.0227735579752078	3.41754191693842	0.000644532884424648
EGR3	GNL3	0.105025774033866	0.0264774858284904	3.96660675088929	7.54686085909723e-05
EGR3	GNL3L	0.048962718931055	0.0286798288983887	1.7072179581171	0.0879366046432972
EGR3	GNLY	-0.279033673713412	0.10380982761563	-2.68793119228145	0.00724917116388363
EGR3	GNMT	-0.209596125316571	0.0854627850000954	-2.45248414636075	0.0142721698755074
EGR3	GNPAT	-0.0502416747001252	0.0211772653338609	-2.37243449085905	0.0177653130507269
EGR3	GNPDA1	0.079776505338007	0.0278873516094403	2.86066982821708	0.00427132277627236
EGR3	GNPDA2	-0.0215869658866778	0.0355053938015628	-0.607991169097459	0.54326229408834
EGR3	GNPNAT1	0.000877242476586183	0.0314810312735065	0.0278657477566323	0.977772004492634
EGR3	GNPTAB	-0.0839335019076396	0.034618775967499	-2.42450807580368	0.0154171485344117
EGR3	GNPTG	0.000419134307034696	0.0264362014703277	0.0158545586628675	0.987352002158112
EGR3	GNRH1	0.138890749967387	0.147033888401611	0.944617268013872	0.344968293340337
EGR3	GNRHR2	-0.0492765463684262	0.0343970828628552	-1.43257922670062	0.152134243083952
EGR3	GNS	-0.0550833603479423	0.0295403158769475	-1.86468420234219	0.0623719082783569
EGR3	GOLGA1	-0.056973211993886	0.0233189749142392	-2.44321254272187	0.0146430254630466
EGR3	GOLGA2	0.0536384865164358	0.0262557526417153	2.04292321185319	0.0411907504451895
EGR3	GOLGA3	0.0292596092444864	0.0243090329397505	1.20365171732688	0.228866522851521
EGR3	GOLGA4	0.034342563698373	0.0377085030996578	0.910737920505912	0.362543118160748
EGR3	GOLGA5	0.0406221845002839	0.0230685887635396	1.76093062807934	0.0784027949682919
EGR3	GOLGA6L10	0.0140187647979219	0.0582405255726635	0.240704640970855	0.809808688023631
EGR3	GOLGA6L9	0.0396908472709045	0.0576064104024611	0.68900052951761	0.490902774330743
EGR3	GOLGA7	0.0636236173698461	0.0229246227704244	2.77533977361356	0.00556566246017332
EGR3	GOLGA7B	0.283536199050516	0.0939794868221489	3.01700092901223	0.00258505151836006
EGR3	GOLGA8A	0.0928143692321889	0.0750529680181757	1.23665155000548	0.216361524436587
EGR3	GOLGA8B	0.0599494605573895	0.081791127759495	0.73295798944929	0.463669861712912
EGR3	GOLGB1	-0.0624633399664494	0.0304436036628421	-2.05177220995978	0.040321629264581
EGR3	GOLIM4	0.00297344999542002	0.0627779256509162	0.0473645786252039	0.962227383685362
EGR3	GOLM1	-0.0768965685408089	0.0512372284885677	-1.50079484798766	0.13356631905062
EGR3	GOLPH3	0.00177724967761872	0.0269518822211511	0.065941579257273	0.947430921118009
EGR3	GOLPH3L	-0.0644303683594982	0.0338787065300035	-1.90179540362433	0.0573413231425148
EGR3	GOLT1A	0.162921222084153	0.106041716283947	1.53638801590027	0.124601262423435
EGR3	GOLT1B	0.1003687105113	0.0324283664742978	3.09508992970247	0.00199476157607344
EGR3	GON4L	-0.00810230361457242	0.0284523969748953	-0.284766995965978	0.775852112223375
EGR3	GOPC	0.0361129244857257	0.0281123609809483	1.28459237238023	0.199083382142796
EGR3	GORAB	-0.0148184266386545	0.0358953577320294	-0.412822926833017	0.679780558941608
EGR3	GORASP1	-0.0176162750811017	0.0200283979690268	-0.879564861270712	0.379200643129014
EGR3	GORASP2	0.0374675105172022	0.01784762757536	2.09929921268242	0.0359154524720718
EGR3	GOSR1	-0.0156270008352648	0.0195180940148876	-0.800641744185941	0.423434077631932
EGR3	GOSR2	0.0588854668104724	0.0193023637880548	3.05068682038381	0.00231314670530509
EGR3	GOT1	-0.0398943766545094	0.0326505381755077	-1.22185969615764	0.221904536799061
EGR3	GOT2	-0.0197215107931592	0.0252835337982634	-0.780014018234815	0.435474829375902
EGR3	GP1BA	-0.0312276254819414	0.096999984376238	-0.321934335172854	0.747536051657184
EGR3	GPA33	-0.242030161737649	0.100644410826086	-2.40480479493171	0.0162713799006368
EGR3	GPAA1	0.0605318502509434	0.0292392959913895	2.07022256174599	0.0385594553038246
EGR3	GPAM	0.109461291190838	0.0441001853936114	2.48210501189174	0.0131423288688885
EGR3	GPAT2	-0.0651742818950358	0.116718632826029	-0.558387982424187	0.576641919357095
EGR3	GPATCH1	0.12747964955907	0.0269456516428924	4.73099152503501	2.39042866648528e-06
EGR3	GPATCH2	0.0496568189961211	0.028972473813306	1.71393093030653	0.086696203793552
EGR3	GPATCH3	0.0736089879882598	0.0200142223137413	3.67783403393704	0.000241427409236744
EGR3	GPATCH4	0.054954892326815	0.0297091860262147	1.84976095535987	0.0644952945020129
EGR3	GPATCH8	-0.0157706201807411	0.0288682163422428	-0.546297006845689	0.584922666608116
EGR3	GPBAR1	0.0480922925219474	0.0605718168582912	0.7939714378134	0.42730615713581
EGR3	GPBP1	0.0467128696331829	0.021693437232158	2.15331803500169	0.0314127856664299
EGR3	GPBP1L1	0.0362370466270277	0.0206495775871774	1.75485655694621	0.0794368015884726
EGR3	GPC1	0.0653047528047155	0.0607960184544921	1.07416167151799	0.282879673941387
EGR3	GPC2	0.390502986753394	0.0818371538086819	4.77170781948634	1.95879347070618e-06
EGR3	GPC3	0.181833025575383	0.115736789373022	1.57109097772992	0.11631953848512
EGR3	GPC4	0.0514913591051792	0.0853092858995011	0.603584458154283	0.546188327105728
EGR3	GPC6	-0.0389278774443725	0.0893497457110295	-0.435679778768157	0.66311604827442
EGR3	GPCPD1	-0.124291123696689	0.044871660731729	-2.76992475138773	0.00565867404191456
EGR3	GPD1	-0.227621419541244	0.103768125990014	-2.19355816026926	0.0283818054436479
EGR3	GPD1L	-0.0434566170875232	0.0472215968242897	-0.920269961416682	0.357542574210667
EGR3	GPD2	-0.0521794820129637	0.0349689411425066	-1.49216648569141	0.13581306281568
EGR3	GPHN	-0.0339516395394906	0.0399446196151558	-0.849967777052223	0.395444635458766
EGR3	GPI	0.0357842536395613	0.0315290524995341	1.13496127548045	0.256527408434718
EGR3	GPIHBP1	-0.283453147214266	0.090569022084849	-3.12969203696066	0.00177512780601762
EGR3	GPKOW	0.0731137643521504	0.0219416987905426	3.3321833942805	0.000877354502390683
EGR3	GPLD1	0.142669920301446	0.0902407689938008	1.5809918498284	0.114037864787887
EGR3	GPM6A	-0.202035821242254	0.127759183652415	-1.5813800265969	0.113949132306957
EGR3	GPM6B	-0.0772524408489491	0.0675626800400149	-1.14341883423208	0.253001442401277
EGR3	GPN1	0.107437723467479	0.0204633907260535	5.2502405347073	1.68004371094955e-07
EGR3	GPN2	0.0635184482297318	0.0195521333863293	3.24867097490975	0.00117865093967097
EGR3	GPN3	0.0401273898339694	0.0243940950612457	1.64496324759015	0.10013437841553
EGR3	GPNMB	0.0899497519133378	0.077138265940357	1.16608470279701	0.243719096218355
EGR3	GPR1	0.195150641581342	0.100849080743583	1.93507605763436	0.0531216538999383
EGR3	GPR107	0.0847218714914878	0.0239175483012938	3.54224732502808	0.000405812868094406
EGR3	GPR108	-0.0295975775725325	0.0216288577264591	-1.36842999047171	0.171331064966574
EGR3	GPR132	-0.0361603101186816	0.0634023017224561	-0.570331188873449	0.568517091041033
EGR3	GPR135	0.0718629665287828	0.0529003187589444	1.35845999069017	0.174470817500984
EGR3	GPR137	-0.0127840563496932	0.0283940439296373	-0.450237253325842	0.652588126613241
EGR3	GPR137B	-0.013334034899687	0.0455111635258216	-0.292983827849658	0.76956487689947
EGR3	GPR137C	0.0543039621659979	0.0617153217391489	0.879910541429625	0.379013380880026
EGR3	GPR143	0.156520934292516	0.113127677934429	1.38357771635019	0.166642042342756
EGR3	GPR146	-0.0615943046140315	0.0422817710432705	-1.45675791468141	0.145340033019196
EGR3	GPR153	0.0382262814758839	0.058149890449917	0.657374952560008	0.511015420862748
EGR3	GPR155	-0.0708072286025668	0.0584502556703893	-1.21141007495092	0.225881248972277
EGR3	GPR157	0.103445261195295	0.0680139651507233	1.52094148556189	0.128432437641995
EGR3	GPR158	0.692919176123466	0.134941730256399	5.13495102520819	3.09571890922731e-07
EGR3	GPR160	-0.0424351639917517	0.0712865995186882	-0.595275469418724	0.55172662983597
EGR3	GPR161	-0.000882503563751134	0.0582754456014185	-0.0151436605013219	0.987919077836738
EGR3	GPR162	-0.0478098632101423	0.0658432671071435	-0.726116204597558	0.467852414499035
EGR3	GPR171	-0.194031350163754	0.0917015297412476	-2.11590090930051	0.0344763908936001
EGR3	GPR173	0.115711490475551	0.0901078431265746	1.28414449242794	0.199239988547096
EGR3	GPR174	-0.228970782362457	0.104933660147808	-2.18205275637894	0.0292215457961289
EGR3	GPR176	0.0284240835110307	0.0777569942344599	0.365550183502771	0.71473937135064
EGR3	GPR18	-0.280291661894866	0.077490836700137	-3.61709427631423	0.000305307123589923
EGR3	GPR180	0.09070033834529	0.0374442784127066	2.42227496937185	0.0155119376336514
EGR3	GPR183	-0.0178572998963506	0.0721417934716677	-0.247530578836576	0.804523011865724
EGR3	GPR19	0.354002284140317	0.066996252308853	5.28391174044132	1.40211780614921e-07
EGR3	GPR27	0.16507838682662	0.10655858188208	1.54917965227146	0.121496595177323
EGR3	GPR3	0.0161353579127551	0.0608029851045479	0.265371147239089	0.790750882231439
EGR3	GPR34	-0.095471177008612	0.0694860715239326	-1.37396135534486	0.169607486699904
EGR3	GPR35	0.208302965613528	0.0754177402870672	2.7619889540664	0.00579751997476939
EGR3	GPR37	-0.10373767701903	0.108051705229019	-0.960074408813398	0.337133700813136
EGR3	GPR37L1	0.201195450263952	0.0858705771335596	2.34300801252356	0.0192264033971835
EGR3	GPR39	-0.00286175063224316	0.0902698907828708	-0.0317021612347646	0.974712731401316
EGR3	GPR4	-0.0565464830552806	0.0437849437328198	-1.291459534591	0.196693462051025
EGR3	GPR55	-0.147193010821994	0.0866617908079089	-1.69847645023003	0.0895732579733035
EGR3	GPR63	-0.126510652185397	0.0888418514526673	-1.42399837595459	0.154602780105417
EGR3	GPR65	-0.115931092155567	0.0670159226414111	-1.72990369431891	0.0838016041517897
EGR3	GPR68	-0.0695460085050751	0.0686580167200908	-1.01293354843914	0.311214304627236
EGR3	GPR75	0.0681945591544133	0.0669233950600552	1.01899431571302	0.308328787452444
EGR3	GPR82	-0.188685545968902	0.0810797352010866	-2.32716036258556	0.0200560033578304
EGR3	GPR84	0.13184382178452	0.0764044910682944	1.72560303643239	0.0845731602777247
EGR3	GPR85	0.0416083844212791	0.0682697821260971	0.6094700045245	0.542282108389885
EGR3	GPR87	-0.0756044362851989	0.115261461944717	-0.655938550575221	0.511939037284518
EGR3	GPR89A	0.139070619408002	0.0245089958107209	5.67426835770924	1.59567225613642e-08
EGR3	GPR89B	0.232860095308253	0.0681854511674119	3.41509942841802	0.000650306356220212
EGR3	GPRASP1	-0.082681241917525	0.0615550146295275	-1.34320887445396	0.179356591215308
EGR3	GPRASP2	-0.0229758601442351	0.0461222676788186	-0.498151138279495	0.618432236293524
EGR3	GPRC5A	-0.0529952265051684	0.0922695827799574	-0.574352076908707	0.565794101908663
EGR3	GPRC5B	0.116481587868797	0.0693161019972896	1.68044053996792	0.0930276369418109
EGR3	GPRC5C	-0.161952632042498	0.072522985102397	-2.23312142783192	0.0256510677423245
EGR3	GPRC5D	-0.145940103547142	0.0827067795746744	-1.76454825466122	0.0777921826896325
EGR3	GPRIN1	0.113163821410547	0.0534617791759042	2.11672381942634	0.0344063607536345
EGR3	GPRIN2	0.341589368417147	0.112116483606167	3.04673637122844	0.00234361818812557
EGR3	GPRIN3	-0.246227106852124	0.0710986879931768	-3.46317370688687	0.000545066363229803
EGR3	GPS1	0.0943020230871143	0.0215909883557254	4.36765661364954	1.32000776713606e-05
EGR3	GPS2	0.0201444106669753	0.0234002854074266	0.860861750881977	0.389417275205935
EGR3	GPSM1	0.168329060926774	0.0578229337219591	2.91111242705502	0.00364125666600208
EGR3	GPSM2	0.171584610533489	0.040950909355672	4.19000733398178	2.9106950148327e-05
EGR3	GPSM3	-0.0715917820996017	0.0502275592441876	-1.42534861691266	0.154212336968171
EGR3	GPT	-0.279705096631076	0.0938431159592444	-2.98056062793727	0.00291188069777288
EGR3	GPT2	0.112829507477986	0.0515937202834341	2.18688450567527	0.0288663218775485
EGR3	GPX1	-0.0474626363722442	0.0360389020288845	-1.31698341792443	0.187994905732858
EGR3	GPX2	-0.022429536507827	0.151913237561396	-0.147647017915487	0.882636214534275
EGR3	GPX3	0.0309392909674768	0.0772488287420851	0.400514693507853	0.688820198217158
EGR3	GPX4	0.0504730823097075	0.03351427583192	1.50601739279222	0.1322204656583
EGR3	GPX7	0.087153503326504	0.0641972635933409	1.35758906919429	0.174747116720363
EGR3	GPX8	0.0732126049935595	0.052483381070022	1.39496738778855	0.163180411907201
EGR3	GRAMD1A	0.131841957509635	0.0360645133088776	3.65572540465093	0.000263067503546596
EGR3	GRAMD1B	0.0424050756969881	0.0930520133568588	0.455713682780432	0.648645304516474
EGR3	GRAMD1C	-0.0505936142578505	0.0618693985501752	-0.817748603403988	0.413598062285375
EGR3	GRAMD4	-0.049336462838435	0.0385225226685249	-1.28071734198097	0.200441314253012
EGR3	GRAP	-0.120651354626077	0.0512213425304024	-2.35548989280132	0.0185942822265694
EGR3	GRAP2	-0.116053282417294	0.0771021045990099	-1.50518955378534	0.132433096382125
EGR3	GRASP	-0.0403428610129209	0.051127015451146	-0.789071309109959	0.430163763636626
EGR3	GRB10	-0.0712486341418686	0.0495196933746789	-1.43879392795878	0.150365231763144
EGR3	GRB14	0.231825753330581	0.111454725894611	2.07999931335159	0.0376525349430518
EGR3	GRB2	-0.000422009692351127	0.0180028431001375	-0.0234412803579844	0.981300613168135
EGR3	GRB7	0.184938447341484	0.0614743512031392	3.00838388241567	0.00265915355125735
EGR3	GREB1	-0.169407482966215	0.0894187078947613	-1.89454183531252	0.0582971113494559
EGR3	GREB1L	0.0421689986039739	0.124134925823253	0.339702934724555	0.734115884840214
EGR3	GREM1	0.05999916975779	0.115826399821491	0.518009450783755	0.604508913545573
EGR3	GREM2	-0.287266808786488	0.124232612483405	-2.31233009629305	0.020860492644464
EGR3	GRHL1	0.0416728143634018	0.0647962302786821	0.643136401364265	0.520209250502435
EGR3	GRHL2	0.103970647367665	0.07212574226462	1.44151927041818	0.149594433226173
EGR3	GRHL3	0.115379373488116	0.104987214913189	1.09898499149177	0.271906754313088
EGR3	GRHPR	-0.0125876687018852	0.0229053933905566	-0.549550426279727	0.582689063286851
EGR3	GRID1	-0.0183231042020533	0.0864315367523095	-0.211995585067087	0.832132058480827
EGR3	GRID2IP	0.192163927455874	0.0777323318506881	2.47212354088375	0.0135138869549217
EGR3	GRIK2	0.0355812371471246	0.124997001099734	0.284656726434057	0.775936587726179
EGR3	GRIK3	-0.124417283075462	0.127310288391383	-0.977275950337752	0.32855062920586
EGR3	GRIK5	0.313654437854434	0.0943989702694952	3.32264681446203	0.000907730716579892
EGR3	GRIN1	-0.0739749395411581	0.102520324870416	-0.721563647351501	0.470647055865681
EGR3	GRIN2A	-0.052242521097765	0.127548970377103	-0.409587948403723	0.682152057493288
EGR3	GRIN2C	0.00837073543396418	0.0827040269615543	0.101213154201734	0.919391389886227
EGR3	GRIN2D	0.202980513061951	0.0898937412884828	2.25800495287604	0.0240526267644877
EGR3	GRIN3A	-0.0853108274518998	0.0608953854369616	-1.40094075831432	0.161386771124067
EGR3	GRINA	0.0736691156456726	0.02753599870939	2.67537474936585	0.00752537294372607
EGR3	GRIP1	-0.0401644013241713	0.090485663654484	-0.443875855047464	0.657180311519059
EGR3	GRIP2	0.146743313030615	0.0951044690666716	1.54296968870877	0.122996173418681
EGR3	GRIPAP1	0.0254451148282948	0.0265906171026427	0.95692080894828	0.338722765332967
EGR3	GRK4	0.0411388520185914	0.0300079224516699	1.3709330289309	0.170549497214736
EGR3	GRK5	-0.0349799470174618	0.0439474816563453	-0.7959488393668	0.426156137989302
EGR3	GRK6	0.0393377387287155	0.0246709189360235	1.59449831725871	0.110982312173644
EGR3	GRM4	0.246756309789497	0.11822646533566	2.08714951503392	0.0370008165386679
EGR3	GRM8	0.186028439962473	0.0968986917132712	1.91982406236136	0.0550220890493645
EGR3	GRN	0.021190090711939	0.0310568381284689	0.682300323821912	0.495128001178911
EGR3	GRP	0.186219391065331	0.12805972163831	1.4541605173193	0.146058557462638
EGR3	GRPEL1	0.084971257783994	0.0213896018980516	3.97254975520297	7.36240790574551e-05
EGR3	GRPEL2	0.0388368561444393	0.0288707933273114	1.34519532262732	0.178714516848342
EGR3	GRSF1	0.0461307865822955	0.0203557372624917	2.26623020269071	0.0235436210269294
EGR3	GRTP1	0.0401636075144454	0.0538665894464754	0.745612594507289	0.455989002804181
EGR3	GRWD1	0.052767359279957	0.0199404331351991	2.6462494030188	0.00820271792211541
EGR3	GSC	-0.110536966053569	0.108418783325119	-1.01953704573587	0.308071261669219
EGR3	GSDMA	0.160284613393412	0.101441694820695	1.58006639850335	0.11424963130227
EGR3	GSDMB	0.0819401479920541	0.0701229205918614	1.16852160891833	0.242735552963263
EGR3	GSDMC	0.027359879827624	0.111408375718303	0.245581893203466	0.8060310793587
EGR3	GSDMD	-0.0393532942095683	0.0427690818467887	-0.920134183626929	0.357613497266722
EGR3	GSK3A	0.055653531813	0.0190444378925289	2.92229847512763	0.00351353522601582
EGR3	GSK3B	0.0099018891694495	0.0270233879595361	0.366419235969829	0.714090987015977
EGR3	GSN	-0.073330475646044	0.0423148059575993	-1.73297440426699	0.0832542034703511
EGR3	GSPT1	0.0211434452346565	0.0222493018536321	0.950297019373888	0.342076056991336
EGR3	GSPT2	0.171829055310646	0.0727084742155553	2.36326036496424	0.0182100181536091
EGR3	GSR	-0.138633814879379	0.0734935583908395	-1.88633967268428	0.0593938127404738
EGR3	GSS	0.00892145984075234	0.0250214759531997	0.35655210178005	0.721464713845338
EGR3	GSTA1	-0.0571841449599564	0.177787796658706	-0.321642688838374	0.747756977525815
EGR3	GSTA4	-0.13665493515726	0.0595686209219734	-2.29407585809748	0.0218892517781946
EGR3	GSTCD	0.0212238263419074	0.0398331181336005	0.53281860261912	0.594218290058013
EGR3	GSTK1	-0.0531997341065802	0.0286132691795037	-1.85926794218566	0.0631357833834769
EGR3	GSTM1	-0.29139080051764	0.223014711450205	-1.306599006957	0.191499008967249
EGR3	GSTM2	0.0285890637693048	0.101342017418535	0.282104742904753	0.7778923555463
EGR3	GSTM3	0.0173376075920436	0.0907274326678947	0.19109553838592	0.848470120041096
EGR3	GSTM4	-0.151764693275699	0.0591867166766103	-2.56416814105308	0.0104147233369757
EGR3	GSTM5	-0.131590570247937	0.092694069636458	-1.41962232065147	0.155873349710053
EGR3	GSTO1	0.0193728289890799	0.0359291970806368	0.539194598354117	0.58981254291432
EGR3	GSTO2	-0.0922268262961541	0.0807419198885155	-1.14224217635023	0.253489958897264
EGR3	GSTP1	-0.0282255433605124	0.0517207272776221	-0.545729823345402	0.585312468238041
EGR3	GSTT1	-0.505083677270323	0.214181347742445	-2.35820571022688	0.0184591804774129
EGR3	GSTT2	0.155497940464134	0.095761471499797	1.62380483537644	0.104574893784034
EGR3	GSTZ1	-0.186391891698257	0.0379644458522753	-4.90964341804256	9.8631135714148e-07
EGR3	GTDC1	0.0184276370159088	0.0298610941504616	0.617111915693952	0.537231085302913
EGR3	GTF2A1	-0.0519007111924067	0.0630228466326103	-0.823522166413082	0.410309205722208
EGR3	GTF2A2	0.00904988577317209	0.0254318068853372	0.355849107142671	0.721991062537356
EGR3	GTF2B	0.0374793443370988	0.0234531051049606	1.59805467844731	0.110188614566623
EGR3	GTF2E1	0.0747598633481281	0.0269314800030515	2.77592851709811	0.00555563352499715
EGR3	GTF2E2	-0.0109908644872041	0.0319789544765378	-0.343690551086273	0.731115108464049
EGR3	GTF2F1	-0.0401032898523041	0.0195094455026971	-2.05558327358714	0.0399521409498168
EGR3	GTF2F2	0.141514154930263	0.0257603542668675	5.49348636529722	4.4431022808902e-08
EGR3	GTF2H1	0.00720909084784233	0.0216343097847298	0.333224906159509	0.738999412276648
EGR3	GTF2H2	-0.0142307895372676	0.0702617440938814	-0.202539656833069	0.839515439337539
EGR3	GTF2H2B	0.030675234257717	0.0826827717044626	0.370999104473192	0.710677451939132
EGR3	GTF2H2C	0.0433615555368261	0.0382842180070484	1.13262220816011	0.257508567748305
EGR3	GTF2H3	0.0200129541586788	0.040489441731549	0.494275872988512	0.621165590713819
EGR3	GTF2H4	0.068970254050144	0.0206978447588116	3.33224327720313	0.000877166776782273
EGR3	GTF2H5	0.0185639067043643	0.0256279410332252	0.72436200318618	0.468928160898348
EGR3	GTF2I	-0.0362394652986296	0.046283979836175	-0.782980751156261	0.433731023639139
EGR3	GTF2IP1	-0.0265947268339982	0.0267176423873465	-0.995399461091428	0.319662312817371
EGR3	GTF2IRD1	0.121465465452266	0.0328445747439117	3.69818962185775	0.00022299139514969
EGR3	GTF2IRD2	-0.0915962617292707	0.036805629245408	-2.48864816625024	0.0129036941801671
EGR3	GTF3A	0.148120379725616	0.0287597100545994	5.15027374908907	2.85622108811261e-07
EGR3	GTF3C1	0.0186937407168295	0.0238232904528505	0.784683406930158	0.432732052788701
EGR3	GTF3C2	0.0348864554072697	0.0202903103067986	1.71936529701965	0.0857024475109923
EGR3	GTF3C3	0.0990650728558929	0.0288134584476447	3.43815280057055	0.000597679384718078
EGR3	GTF3C4	0.0608015565674324	0.0379464825602457	1.60229756396791	0.109247578987568
EGR3	GTF3C5	0.0655941119121628	0.0270240682528915	2.42724786284332	0.0153015495220701
EGR3	GTF3C6	-0.0428590485534143	0.0281696047568318	-1.52146432026243	0.128301278609286
EGR3	GTPBP1	0.00649013262713829	0.0224245220988083	0.28942122371844	0.772289023833549
EGR3	GTPBP10	0.0499925971526632	0.0251335037146978	1.98908189324308	0.0468280599929332
EGR3	GTPBP2	0.0385635954762238	0.0255608702223401	1.50869650136244	0.131534149694852
EGR3	GTPBP3	0.146321323343934	0.0285452719135653	5.12593902720538	3.24552186571491e-07
EGR3	GTPBP4	0.126770146404095	0.0242916266840808	5.21867670917124	1.98850160296337e-07
EGR3	GTPBP8	-0.0156418076126314	0.0257384278384103	-0.607721952204425	0.543440828451657
EGR3	GTSE1	0.216401823528767	0.0497935612413673	4.34598004508633	1.45600672737588e-05
EGR3	GTSF1	0.188976393120167	0.155911037889193	1.21207834723333	0.22562541722798
EGR3	GUCA1B	0.142157039207161	0.0640971794711167	2.21783611042073	0.0266778805752488
EGR3	GUCY1A2	-0.0885843872705778	0.0731721460463359	-1.21062989206962	0.226180185046169
EGR3	GUCY1B2	0.29165072973325	0.111651126786099	2.61216109616157	0.00906445323564315
EGR3	GUF1	0.0362930464662606	0.0256591464102849	1.41442922090788	0.15739141482189
EGR3	GUK1	0.0190458673510492	0.0295872082637704	0.643719650101998	0.519830977670535
EGR3	GULP1	-0.200257604289232	0.0858375753297779	-2.33298300330439	0.0197476327644035
EGR3	GUSB	0.0279245833381917	0.0296444487327458	0.941983559550752	0.346314708308982
EGR3	GUSBP1	0.0376374252498257	0.0346763893777532	1.08539054743606	0.277879395121448
EGR3	GUSBP3	-0.0290695980951579	0.0484544195532737	-0.599936979189216	0.548616132244806
EGR3	GXYLT1	0.0310963436097683	0.0327724752110242	0.948855507847267	0.342808627862598
EGR3	GXYLT2	0.0676887726795278	0.0884302229196161	0.765448400385211	0.444094808585562
EGR3	GYG1	0.0333460705761012	0.0276476845187216	1.20610717159771	0.227918684168761
EGR3	GYG2	0.0856500637707276	0.0913882991036247	0.937210393571385	0.348763388284047
EGR3	GYPC	-0.107061190765996	0.0560355320915464	-1.91059470250213	0.0561993991350871
EGR3	GYS1	0.0159369801136785	0.0254020293808587	0.627390035446836	0.53047514404682
EGR3	GZF1	0.0447010379717463	0.0226803069133536	1.97091856571956	0.0488707479689889
EGR3	GZMA	-0.23582295484027	0.0925336945697991	-2.54850901540937	0.0108925306037421
EGR3	GZMB	-0.162165969070676	0.0996076213453618	-1.62804780277215	0.103672097331085
EGR3	GZMH	-0.311179534059747	0.0989215508229616	-3.14572033566942	0.00168112729001264
EGR3	GZMK	-0.13092271662265	0.109110367302424	-1.19991087794406	0.230315930111056
EGR3	GZMM	-0.234753343315867	0.087462621668276	-2.68404192371717	0.00733373339007286
EGR3	H19	-0.00254818377694554	0.129273975947905	-0.0197114984532726	0.984275482355533
EGR3	H1F0	0.120192183383253	0.044729286664797	2.68710261990042	0.00726711259844852
EGR3	H1FX	0.00994014513042969	0.0343289060969176	0.289556128073717	0.772185817737643
EGR3	H2AFJ	0.0526767787805528	0.0562079716343645	0.937176298109772	0.348780919084622
EGR3	H2AFV	-0.0231576998094583	0.0223752886047621	-1.03496764750242	0.300809017969653
EGR3	H2AFX	0.0595550800861749	0.0380816631366865	1.5638781287575	0.118004237650919
EGR3	H2AFY	0.077864012275174	0.0208481910579421	3.73480903253291	0.000193110539582146
EGR3	H2AFY2	-0.0139976343930627	0.0762267280259394	-0.18363157852321	0.854321084149435
EGR3	H2AFZ	0.073845277460299	0.031599618819424	2.33690405831437	0.0195423132711099
EGR3	H3F3A	-0.0141368878122137	0.0303726150376056	-0.46544849018467	0.641660942246746
EGR3	H3F3B	-0.0194071855277512	0.0216244531919811	-0.897464798552588	0.369578860432733
EGR3	H3F3C	-0.048214635539659	0.0299481375288695	-1.60993769623172	0.107569110070619
EGR3	H6PD	-0.0390213811521736	0.0356956500843639	-1.0931690853073	0.274451087069034
EGR3	HAAO	-0.109413604310809	0.0693378064666648	-1.57797902596488	0.114728411882492
EGR3	HABP2	-0.340496630875688	0.142855780541446	-2.38349914567791	0.0172416593436751
EGR3	HABP4	0.0228873423867282	0.0362635250544395	0.631139481127919	0.528021375429927
EGR3	HACE1	-0.0155056963207852	0.0391398478696801	-0.396161384490121	0.692028193685925
EGR3	HACL1	0.0452650510167049	0.0279774731131486	1.61791062522482	0.105839387995954
EGR3	HADH	-0.0504201717515801	0.0329929157983532	-1.52821205799873	0.126617867680206
EGR3	HADHA	-0.0440828693455762	0.0184070639205784	-2.39488869793586	0.016716829195211
EGR3	HADHB	-0.0717371536308813	0.0227360681567729	-3.15521369553562	0.00162763527409455
EGR3	HAGH	0.0562247268059332	0.0293239357485025	1.91736632108821	0.0553335737406367
EGR3	HAGHL	0.117385208010568	0.0754588996835269	1.5556178065527	0.119957060296882
EGR3	HAL	0.115483680149041	0.110001871683503	1.04983377447713	0.293921255325444
EGR3	HAMP	0.20344916334509	0.107407554829346	1.89417926577269	0.0583452319276783
EGR3	HAND2	0.0036938905456682	0.120196479107179	0.0307321027463238	0.975486252233609
EGR3	HAP1	0.282394708398741	0.10690432748083	2.64156479960438	0.00831662104397454
EGR3	HAPLN1	0.140277311667714	0.126445437105061	1.10939006483216	0.2673951880965
EGR3	HAPLN3	-0.0335932622178879	0.0654802057839323	-0.513029270688869	0.607987449183767
EGR3	HAPLN4	0.0652719265625583	0.0957231581038815	0.681882293224419	0.495392258932111
EGR3	HAR1A	-0.422159064789031	0.0930625485223123	-4.53629383132373	6.06424420224502e-06
EGR3	HARBI1	0.0941374521356101	0.0228193616054544	4.12533241565834	3.85350787368065e-05
EGR3	HARS	0.000256109974541781	0.0170903956100614	0.0149856083138886	0.988045155175912
EGR3	HARS2	0.0402537373430391	0.0202749660045725	1.98539111404483	0.0472372106610442
EGR3	HAS2	-0.104715477186717	0.0948664498252279	-1.10381992136982	0.269803916580761
EGR3	HAS3	-0.0940343279657954	0.0858270117617552	-1.09562626072573	0.273374147593581
EGR3	HAT1	0.035354379400514	0.0265849110839242	1.32986637754424	0.18371379141456
EGR3	HAUS1	0.0400768613657473	0.0325613198416208	1.23081194376279	0.218537789286475
EGR3	HAUS2	0.0251612460875501	0.0246064707783972	1.02254591136409	0.306646136782612
EGR3	HAUS3	0.0782156971927163	0.0276529570837287	2.82847497849477	0.00472359805904809
EGR3	HAUS4	-0.105634914826655	0.0287644811510516	-3.67240814363837	0.000246577916931364
EGR3	HAUS5	0.106772159725098	0.030706954710781	3.47713281016469	0.000517623255448529
EGR3	HAUS6	0.125696263579231	0.0355717163039463	3.53360131699034	0.000419234732159282
EGR3	HAUS7	0.100285594999898	0.0356753472926678	2.81106149232945	0.00498590536486098
EGR3	HAUS8	0.0655124856769779	0.0317573948037058	2.06290491023946	0.0392503599371058
EGR3	HAVCR2	-0.0419555407008267	0.0664342679546637	-0.631534628024472	0.527763115020403
EGR3	HAX1	0.00956641516363864	0.0220559080907332	0.433734812653575	0.664527756175618
EGR3	HBA1	-0.275895012483807	0.154957878975741	-1.7804516576211	0.0751536877752991
EGR3	HBA2	-0.224140478247936	0.095138575584654	-2.35593687282502	0.0185719872938031
EGR3	HBB	-0.165201556074953	0.107566651624661	-1.53580643795999	0.124743875784499
EGR3	HBEGF	0.0273648842095343	0.0562668416908793	0.486341216019773	0.6267784925525
EGR3	HBP1	-0.0351898645745052	0.0272193945372535	-1.29282319363655	0.196221392130189
EGR3	HBS1L	0.0604692033472007	0.0266554065912572	2.26855302845143	0.0234015816109316
EGR3	HCCS	0.0620275120255425	0.0239122656049716	2.59396215524832	0.00955688107083748
EGR3	HCFC1	0.0315513173513273	0.0283075372954156	1.11459068381893	0.265159648731428
EGR3	HCFC1R1	0.0358482434154752	0.0353534587458379	1.01399536812492	0.310707491015219
EGR3	HCFC2	-0.0796565648251796	0.0352282209253744	-2.26115775173319	0.0238564034029057
EGR3	HCG11	0.124249667257041	0.0621530059507629	1.99909345262353	0.0457332033142954
EGR3	HCG18	0.0636962912292673	0.0277346521490996	2.29663205750122	0.0217425820898169
EGR3	HCG27	0.00728815024170633	0.0684538188628962	0.106468132279128	0.915221605419048
EGR3	HCG4	0.0213153950782244	0.111052481777875	0.191939835445183	0.847808798850827
EGR3	HCK	0.0642717065449065	0.0667045932219377	0.963527449017842	0.335399261618599
EGR3	HCLS1	-0.103382997187693	0.0638101174532057	-1.62016622620241	0.105354064254433
EGR3	HCN2	-0.00947224118453849	0.0900784683505152	-0.105155442338117	0.916263000538739
EGR3	HCN3	0.00223491639069605	0.0481634840157601	0.0464027143460954	0.962993901167606
EGR3	HCP5	-0.0572287537537289	0.070029376013714	-0.817210676595515	0.413905280618135
EGR3	HCST	-0.113419460157341	0.0665267379087712	-1.70487030812896	0.0883737612443184
EGR3	HDAC1	0.0445258367386278	0.0241227566648225	1.84580217581677	0.0650684918812593
EGR3	HDAC10	0.0152930293111692	0.0341832042945002	0.447384311295525	0.654646000707553
EGR3	HDAC11	0.107563770893822	0.0378246295876037	2.8437494845706	0.00450387262092176
EGR3	HDAC2	0.117928109716156	0.0261582073631308	4.50826419712432	6.91384893634075e-06
EGR3	HDAC3	0.0481334462917222	0.01768680107953	2.72143312265947	0.0065562435117784
EGR3	HDAC4	0.00419213395765934	0.0358896256468789	0.116806288226746	0.907025276531149
EGR3	HDAC5	0.119685595514244	0.0307723822275083	3.88938349424419	0.000103779216870034
EGR3	HDAC6	0.0126245308804918	0.03029875991414	0.416668237124785	0.676965758553588
EGR3	HDAC7	0.0360146514972967	0.0297185826862765	1.21185629467881	0.22571040165644
EGR3	HDAC8	0.0174864655032519	0.0232298171575307	0.752759498048098	0.451682951394018
EGR3	HDAC9	-0.0422248364435987	0.0783424753781571	-0.538977562807155	0.58996226427791
EGR3	HDC	-0.279432560148212	0.100112845962622	-2.79117587220065	0.00530152161454036
EGR3	HDDC2	0.00299877938838	0.0270845293529235	0.110719272589328	0.911850060544561
EGR3	HDDC3	0.0457710905741224	0.0297878149904072	1.5365709297195	0.124556434983357
EGR3	HDGF	0.072408073339429	0.0230793498380901	3.1373532550699	0.00172961001315664
EGR3	HDHD2	-0.0371206037193797	0.0253398772176762	-1.46490858659275	0.143102875748428
EGR3	HDHD3	-0.0352485076548236	0.0389615950538269	-0.904698783664438	0.365733840441779
EGR3	HDLBP	-0.00861637327748739	0.0222981001934672	-0.386417372006058	0.699228650099121
EGR3	HDX	0.098061075589432	0.076301890107887	1.28517229980514	0.198880737593369
EGR3	HEATR1	0.0764428988281818	0.0323145511565068	2.36558751684191	0.0180962985020844
EGR3	HEATR3	0.0459070146537113	0.0305803935619966	1.501191100129	0.133463834140395
EGR3	HEATR5A	-0.0164976755253531	0.038012801795652	-0.434003144888945	0.664332922561241
EGR3	HEATR5B	-0.0690290495404884	0.0347741090000002	-1.98507025846408	0.0472729216416969
EGR3	HEATR6	0.046419406082762	0.0294196169132531	1.57783856328363	0.114760686450774
EGR3	HEBP1	0.0373753271763017	0.0300385278988147	1.24424629935932	0.213554579172726
EGR3	HEBP2	0.0601172201916209	0.0335994894106301	1.78923017123591	0.0737288751802093
EGR3	HECA	0.0128403832943396	0.0302427397388552	0.424577383041873	0.67119040556996
EGR3	HECTD1	-0.0502652120526609	0.0300389254210995	-1.67333589161463	0.0944174155847023
EGR3	HECTD2	-0.115368014042134	0.0507313155219621	-2.27409860862351	0.0230654791280348
EGR3	HECTD3	-0.0124788477625467	0.0219705928844074	-0.567979563783323	0.570112537354758
EGR3	HECW1	0.133013084712484	0.104297978049841	1.27531796109144	0.202344690876234
EGR3	HECW2	-0.095066296557647	0.0557625413649866	-1.70484153395023	0.0883791301487205
EGR3	HEG1	-0.140172754172024	0.0526946692763781	-2.66009363180234	0.00787422533152481
EGR3	HELB	0.0857689529475668	0.0493696333141737	1.73728154717615	0.0824912780783278
EGR3	HELLS	0.0864585292579735	0.0502936444818039	1.71907464946697	0.0857553626096872
EGR3	HELQ	-0.00641975099313537	0.0220642908582632	-0.290956597444016	0.771114652985471
EGR3	HELZ	-0.0156092927023629	0.0311125505287812	-0.501704053093404	0.615930879499756
EGR3	HEMK1	0.0347585643912378	0.0266637497424437	1.30358875728228	0.192523718206643
EGR3	HEPH	-0.0444897442990974	0.0719209548682031	-0.618592236165745	0.536255390471612
EGR3	HEPHL1	0.424846711968567	0.124401787842745	3.41511741379161	0.000650263667650923
EGR3	HERC1	-0.0314463025856222	0.0337200258843267	-0.93257053519163	0.351154203830745
EGR3	HERC2	0.016247026729394	0.034203617097091	0.475009022679529	0.634832356587477
EGR3	HERC2P2	0.0838700366399707	0.0610855898131213	1.37299217207452	0.169908541261315
EGR3	HERC3	-0.0596677599037517	0.0445604801963785	-1.33902865590306	0.180713355738664
EGR3	HERC4	0.0670056047965136	0.025987302451403	2.57839785109732	0.00999681249607209
EGR3	HERC5	0.120072214494199	0.0707373960764144	1.6974361674904	0.0897696516709085
EGR3	HERC6	0.0125420019165451	0.0645151818030042	0.194403883954662	0.845879373077042
EGR3	HERPUD1	-0.048933667565479	0.0325669888723147	-1.50255425078852	0.13311173988699
EGR3	HERPUD2	-0.0140898968470733	0.0191863805182428	-0.734369717815009	0.462809438657768
EGR3	HES1	-0.0787564268333432	0.045975611163823	-1.71300445692203	0.0868665488344185
EGR3	HES2	-0.0499620214027004	0.105124381066814	-0.475265784166149	0.634649389998016
EGR3	HES4	-0.00567399681808212	0.0698950263269721	-0.0811788351225293	0.935307845420049
EGR3	HES6	-0.0365288857326405	0.0715995665824165	-0.510183056633353	0.60997946278683
EGR3	HESX1	0.106634656760746	0.0605980083847118	1.75970563395031	0.0786104420233926
EGR3	HEXA	-0.00297146461911309	0.0280550696743606	-0.105915424684498	0.915660066788971
EGR3	HEXB	0.056787531338854	0.0275134697951902	2.06399017505169	0.0391472337095333
EGR3	HEXIM1	-0.093647105683842	0.0305098089290451	-3.06940977249748	0.00217360761169008
EGR3	HEXIM2	-0.0637163705441356	0.0375049056582253	-1.69888097105936	0.0894969825387119
EGR3	HEY1	-0.0206005286554904	0.0702847443239192	-0.293100997288249	0.769475331352683
EGR3	HEY2	-0.0689528492279718	0.0702499118088465	-0.981536452538132	0.326446865708744
EGR3	HEYL	0.0584732376394618	0.0588957555738926	0.992826003668453	0.32091473467807
EGR3	HFE	-0.197474594183843	0.0608275822643242	-3.24646462727589	0.00118777619286754
EGR3	HGD	-0.352049021779457	0.126428121850619	-2.78457843576463	0.00541015616769023
EGR3	HGF	-0.158439918644142	0.0901239967182778	-1.75802144171896	0.0788966580108521
EGR3	HGS	0.0695622624812135	0.021998870077707	3.16208342680772	0.00158990907693916
EGR3	HGSNAT	-0.105168164061553	0.0327231705617978	-3.21387451936976	0.00133040031688411
EGR3	HHAT	-0.146065433994535	0.055341664181056	-2.6393393866268	0.0083712250294769
EGR3	HHEX	-0.0516857482749121	0.0583591778195109	-0.885649013678056	0.375913053710816
EGR3	HHIP	-0.0203692432750225	0.129999011970275	-0.156687677593119	0.87550679783203
EGR3	HHIPL1	0.135765315850289	0.0676978695110743	2.00545920914217	0.0450483353188069
EGR3	HHLA2	-0.154454679545935	0.122743395697803	-1.25835429815064	0.208410382253507
EGR3	HHLA3	-0.0436774835945338	0.0407594841652659	-1.07159068592322	0.2840330801508
EGR3	HIBADH	-0.0607971291678604	0.0300830790454779	-2.0209742851106	0.0434152957621951
EGR3	HIBCH	-0.133086059149914	0.033960453038242	-3.91885405651242	9.19598409809984e-05
EGR3	HIC1	-0.0596604410758867	0.0547428770765956	-1.08983020736032	0.275919104267308
EGR3	HIC2	0.157944024143186	0.0471687136712949	3.34849123179088	0.000827586120534044
EGR3	HIF1A	-0.0778047912013968	0.0423292020093175	-1.8380878331765	0.0661975451228047
EGR3	HIF1AN	-0.00494509732976883	0.0232475572468914	-0.212714707065839	0.831571150754682
EGR3	HIF3A	0.262018208480476	0.124794362437572	2.09959972039241	0.0358889553523672
EGR3	HIGD1A	-0.0279712452303282	0.0321100652502035	-0.871105213034436	0.383801152016754
EGR3	HIGD1B	-0.161795484472489	0.0661438880586906	-2.44611390743957	0.0145260699294597
EGR3	HIGD2A	-0.0158032290087221	0.0274862904186597	-0.574949502752604	0.565390054058539
EGR3	HINFP	0.0752218521701272	0.0206235331972999	3.64737949848359	0.000271699816072978
EGR3	HINT1	-0.0123296580674429	0.0263689754658626	-0.467581991701003	0.640134436213141
EGR3	HINT2	-0.00393057611607254	0.0331933007876253	-0.118414741011171	0.905750925782615
EGR3	HINT3	-0.0025654629511003	0.0276774548113514	-0.0926914331027333	0.926157977337559
EGR3	HIP1	0.000693646400941535	0.05475072617893	0.012669172618362	0.989892995507154
EGR3	HIP1R	-0.0136127766266263	0.0400122992475852	-0.340214806012374	0.733730460945887
EGR3	HIPK1	-0.0772027985024857	0.0335487112439398	-2.30121502853352	0.0214817624338137
EGR3	HIPK2	-0.0659750552155282	0.0482866254398306	-1.36632151479997	0.171991511235471
EGR3	HIPK3	-0.0718627709168092	0.0671803129970992	-1.06969985269215	0.284883384070396
EGR3	HIRA	0.0190792003131846	0.0277479526881023	0.687589478317272	0.491790984753436
EGR3	HIRIP3	-0.0552076749696883	0.0298304370043292	-1.85071626545988	0.0643576002089833
EGR3	HIST1H1C	0.14530548540863	0.0710210765868229	2.04594878579452	0.0408918180228016
EGR3	HIST1H1E	0.0809668570888243	0.0724047554910294	1.11825330449263	0.26359298785999
EGR3	HIST1H2AC	0.181454282607985	0.0595019990741882	3.04954935012762	0.00232188305559964
EGR3	HIST1H2AE	0.0877810535091662	0.0946789037340973	0.927144802560204	0.353963113346925
EGR3	HIST1H2AG	0.187224316278317	0.0815629527592127	2.29545780215969	0.0218098519225096
EGR3	HIST1H2AM	0.19456302958679	0.0716241583826002	2.71644419956012	0.00665550095140898
EGR3	HIST1H2BC	0.0900118439875751	0.0748703755785623	1.20223577472407	0.229414370814809
EGR3	HIST1H2BD	0.199605687300415	0.0608524990748232	3.2801559563722	0.00105530123478979
EGR3	HIST1H2BE	0.131901311910902	0.0622188965301775	2.11995582157145	0.0341324912047455
EGR3	HIST1H2BG	0.160367807507083	0.0941009305714804	1.70421064417919	0.0884969124916129
EGR3	HIST1H2BH	0.0526827699870755	0.0964433621316365	0.546256049381276	0.584950810924216
EGR3	HIST1H2BJ	0.205013758980789	0.0742834116852681	2.75988614859821	0.00583482254068298
EGR3	HIST1H2BK	0.240077783942422	0.0603279084744162	3.97954760928326	7.15068590470488e-05
EGR3	HIST1H2BN	0.241073578716973	0.0654818548722214	3.68153252816973	0.000237974703494515
EGR3	HIST1H3D	0.16899759855347	0.0819469222400997	2.06228121732646	0.039309730136431
EGR3	HIST1H3E	0.0900000825662237	0.0819202805209401	1.09863005831893	0.272061565283061
EGR3	HIST1H3H	0.124597910361883	0.0818684657356243	1.52192800051052	0.128185046348196
EGR3	HIST1H4H	0.270220884986186	0.0754158526318195	3.58307803407602	0.000347683740746328
EGR3	HIST1H4J	0.161614475397441	0.0630979558436786	2.56132664262264	0.0105000146329418
EGR3	HIST2H2AA3	-0.0068826787847905	0.0649938176123802	-0.10589743821233	0.915674335838595
EGR3	HIST2H2AC	0.065749616606492	0.0609028248252396	1.07958238054081	0.28045823434327
EGR3	HIST2H2BA	-0.0665768163194111	0.0717889641943641	-0.927396251869	0.353832624537923
EGR3	HIST2H2BE	0.000527779495058753	0.0626719126841347	0.00842130824566902	0.993281686629978
EGR3	HIST2H2BF	0.0515935720479706	0.0651634173185324	0.791756696794621	0.428596354004466
EGR3	HIST2H4A	0.181230170259044	0.0591527990519792	3.0637632227647	0.00221485484724885
EGR3	HIST3H2A	0.268247276596861	0.085177098813064	3.149288721204	0.00166083355918964
EGR3	HIST4H4	0.0110480436842066	0.0594682916863547	0.18578041122277	0.852635787126218
EGR3	HIVEP1	-0.0614740165133887	0.0413946833951665	-1.48507033926407	0.137682627166695
EGR3	HIVEP2	-0.020032755817472	0.0373775519166668	-0.535956872246073	0.592047895896197
EGR3	HIVEP3	0.00119033349306151	0.0532017603247877	0.0223739493918007	0.982151890190595
EGR3	HJURP	0.269943466156752	0.0514855091480391	5.24309598222228	1.74552470416083e-07
EGR3	HK1	-0.0239613000566416	0.0318484500253491	-0.752353726400188	0.451926813328064
EGR3	HK2	0.0639464198075591	0.0566058863571882	1.12967791731149	0.258747297581083
EGR3	HK3	0.080562468413741	0.0808321931117234	0.996663152543571	0.319048486397872
EGR3	HKDC1	-0.193029016133444	0.11302473533178	-1.70784753945068	0.0878196673661654
EGR3	HKR1	0.0821458084092291	0.0357954802421321	2.2948653811478	0.0218438588162168
EGR3	HLA-A	-0.0297720634473627	0.0535862961103164	-0.55559099263125	0.578552568805432
EGR3	HLA-B	0.00854678767776248	0.0610455928013597	0.140006629234865	0.888668836129244
EGR3	HLA-C	0.0109135468596938	0.0524331209710656	0.208142232573115	0.835139084258475
EGR3	HLA-DMA	-0.211918402915055	0.0645465761411763	-3.28318581068572	0.00104408430594794
EGR3	HLA-DMB	-0.181552167148097	0.0717940892746225	-2.5287898903994	0.0115218971644956
EGR3	HLA-DOA	-0.177452460991753	0.0834189573013737	-2.12724381522365	0.0335217655999122
EGR3	HLA-DOB	-0.0774687095333023	0.0860192933605087	-0.90059690688959	0.367911000112106
EGR3	HLA-DPA1	-0.182657798409631	0.0747031829232821	-2.44511399999133	0.0145662833024729
EGR3	HLA-DPB1	-0.181608886146416	0.0713749062641859	-2.54443607217096	0.0110199609844054
EGR3	HLA-DPB2	-0.237258449653375	0.0964563334045382	-2.45974982957637	0.013987369650929
EGR3	HLA-DQA1	-0.121929966799125	0.0900332857860478	-1.35427654044389	0.175801000340904
EGR3	HLA-DQA2	-0.24281633216481	0.100749872342787	-2.41009071791835	0.0160382185415457
EGR3	HLA-DQB1	-0.124190794003169	0.0852547925267796	-1.45670161550342	0.14535557842474
EGR3	HLA-DQB2	-0.294726876023847	0.100243388166906	-2.94011287341092	0.00331853252971771
EGR3	HLA-DRA	-0.17020759150038	0.0764535918594225	-2.22628639624082	0.0261059139498262
EGR3	HLA-DRB1	-0.146037154094641	0.0787110885674674	-1.85535680871019	0.0636921829544132
EGR3	HLA-DRB5	-0.238991472581383	0.0901433467382829	-2.65123806946349	0.00808295964701057
EGR3	HLA-DRB6	-0.133827101436179	0.106833764962747	-1.25266671527345	0.210473324382341
EGR3	HLA-E	-0.0366256056809973	0.0415595382470056	-0.881280380530605	0.378271870189578
EGR3	HLA-F	-0.0834202729930711	0.0677039017512387	-1.23213390713549	0.218043756057166
EGR3	HLA-G	0.00284003762244087	0.0861450736974094	0.0329680793171842	0.973703329195391
EGR3	HLA-H	0.0170744899904303	0.0553581337732919	0.308436878677222	0.757782013201766
EGR3	HLA-J	-0.20406677187541	0.0801021834909476	-2.54758063990193	0.0109214608507383
EGR3	HLA-L	-0.0059100886518886	0.064870883103529	-0.0911054138488688	0.92741794514484
EGR3	HLCS	-0.00705378855352596	0.0277679807404961	-0.254025981199234	0.799501572410849
EGR3	HLF	-0.265229309867064	0.0939377139221787	-2.82345927735466	0.00479783983481108
EGR3	HLTF	0.151355213469323	0.0471545988864405	3.20976568656268	0.00134946359321846
EGR3	HLX	-0.0317504921985805	0.0462962924077708	-0.685810689092054	0.492911902905906
EGR3	HM13	0.0911436503371608	0.0232822973248452	3.91471894141215	9.35378747613841e-05
EGR3	HMBOX1	-0.129753562108175	0.0636244155005976	-2.03936745174431	0.0415444322138457
EGR3	HMBS	0.0538999348703731	0.0277281595613554	1.94386990420717	0.0520510816988466
EGR3	HMCN1	0.00843877822720929	0.0877075435114026	0.0962149649774673	0.923359475550888
EGR3	HMG20A	-0.0115746324479442	0.0247925187999493	-0.466859883876256	0.640650929327055
EGR3	HMG20B	0.00226791591907813	0.0299012233668041	0.0758469274402982	0.93954845917216
EGR3	HMGA1	0.155921558193387	0.0451704157571615	3.45185129646868	0.000568315842456178
EGR3	HMGA2	0.24510044785765	0.143532274501483	1.70763299549829	0.0878595022583947
EGR3	HMGB1	0.0510270659635762	0.0260495994657017	1.95884263137179	0.0502698539448676
EGR3	HMGB2	0.0831844879201371	0.0415435405278864	2.00234469337776	0.0453823254657953
EGR3	HMGB3	0.135864989889068	0.04772544782681	2.84680387666776	0.00446106282113631
EGR3	HMGCL	-0.0378588301153867	0.0264763189525531	-1.42991290380025	0.152898053297364
EGR3	HMGCR	0.0526012219529543	0.0369774933550772	1.42251994876586	0.155031151703337
EGR3	HMGCS1	0.0275767676375114	0.0435844506438535	0.632720321815055	0.526988555370844
EGR3	HMGCS2	-0.163870311998298	0.174986764046246	-0.936472612037047	0.349142857144411
EGR3	HMGN1	0.0677945510388953	0.0241204608701816	2.81066565866097	0.00499201829607784
EGR3	HMGN2	0.0333607025168684	0.0285136229586239	1.1699917111648	0.242143567287097
EGR3	HMGN3	-0.0533631745907937	0.038067893982757	-1.40178951362439	0.161133126627093
EGR3	HMGN4	0.0186637609041706	0.0267498628768411	0.69771426455905	0.485436926672225
EGR3	HMGN5	-0.285302678015487	0.0736799826069779	-3.87218709778125	0.000111324314465756
EGR3	HMGXB3	0.08551357895356	0.0213424882821396	4.00672957263009	6.38171462526992e-05
EGR3	HMGXB4	0.03937256284408	0.0292902137690705	1.34422244762365	0.179028762521517
EGR3	HMMR	0.216104822259188	0.0594480288642638	3.63518902792581	0.00028478720571332
EGR3	HMOX1	-0.0193738477561372	0.0570645138260911	-0.33950780366202	0.734262830399536
EGR3	HMOX2	-0.000647547903817001	0.0235581628490478	-0.0274871987245463	0.97807388950439
EGR3	HNF1A	-0.0873439806814661	0.0662162640983397	-1.31907140746795	0.187296090989146
EGR3	HNF1B	0.105128769057174	0.128785475512843	0.816309204423372	0.41442042824519
EGR3	HNF4A	-0.0871522544594313	0.122841674309944	-0.709468142216424	0.478116630752179
EGR3	HNF4G	-0.172571437870765	0.12027034443791	-1.43486275587958	0.151482404060464
EGR3	HNMT	-0.0293448188008223	0.0548581820037477	-0.534921459825584	0.592763573617929
EGR3	HNRNPA0	0.0169470510794297	0.0222745149902699	0.760826939972999	0.446850040250383
EGR3	HNRNPA1	-0.0332886962813149	0.0254170074730468	-1.30970163645802	0.190447060975367
EGR3	HNRNPA1L2	-0.0521378944553642	0.0250012477014479	-2.0854116993667	0.0371583222134387
EGR3	HNRNPA2B1	0.028912599358632	0.0219823308050688	1.31526541088924	0.188571335994226
EGR3	HNRNPA3	0.00449945072899945	0.0223061176116834	0.201713754375739	0.840161002349938
EGR3	HNRNPA3P1	0.0140567169159773	0.0273807242773837	0.513380025070705	0.607742163555338
EGR3	HNRNPAB	0.0937121746546282	0.0225579883600165	4.154278881566	3.40035759630815e-05
EGR3	HNRNPC	0.00452246971009005	0.0174039492860778	0.259853073331338	0.795003829723767
EGR3	HNRNPD	0.0127533719166462	0.0237137220114478	0.537805575627878	0.59077105898546
EGR3	HNRNPF	0.0110903884690961	0.021970345757742	0.504788981993513	0.613762612308322
EGR3	HNRNPH1	0.0487190717746123	0.0265168188964398	1.83728945635908	0.0663153105335965
EGR3	HNRNPH2	-0.0296305417388041	0.0232165022996628	-1.27627070418934	0.202007877901015
EGR3	HNRNPH3	0.0660546814051376	0.023300011479125	2.8349634704823	0.00462910051960678
EGR3	HNRNPK	0.0247473125679826	0.0165499909604432	1.4953067120781	0.13499202085299
EGR3	HNRNPL	0.0553635760504449	0.0153640114202316	3.60345840263703	0.000321677380440833
EGR3	HNRNPM	0.0170386906269927	0.0216631327880303	0.786529390449345	0.431650496881689
EGR3	HNRNPR	0.016560366241764	0.0237150485670046	0.698306233486059	0.485066803174938
EGR3	HNRNPU	0.00021183175330188	0.0194347475945448	0.0108996400530223	0.991304603669661
EGR3	HNRNPUL1	0.0407772977044583	0.0216172451259114	1.88633183677881	0.0593948686053645
EGR3	HNRNPUL2	0.038636165380367	0.0245420686951144	1.57428315682526	0.115580006816289
EGR3	HOMER1	0.118493865694474	0.0605859190073991	1.95579876703699	0.0506277671275578
EGR3	HOMER2	-0.0629666011613856	0.0881087416238024	-0.714646469816059	0.474910842359365
EGR3	HOMER3	0.155894207051136	0.0469505396785395	3.3203922280449	0.000915053259145607
EGR3	HOMEZ	-0.0133866680067622	0.0286036853180064	-0.468005009072559	0.639831950828212
EGR3	HOOK1	0.0526551646117078	0.0677302844623038	0.777424235402611	0.437000372404163
EGR3	HOOK2	0.0274092995085592	0.035950069082711	0.762426893965019	0.445895076618646
EGR3	HOOK3	-0.0324579953152414	0.0324327881324835	-1.00077721294435	0.317055471754132
EGR3	HOPX	-0.0348369500591005	0.0800219838139885	-0.435342244702146	0.663360953772368
EGR3	HORMAD1	0.0291512485988342	0.168016326901754	0.17350247524385	0.862274022758771
EGR3	HOTAIR	0.044942678076418	0.131842171784965	0.340882416209888	0.73322787118126
EGR3	HOXA1	0.331384802994033	0.0750621873552129	4.41480344059037	1.06486280763389e-05
EGR3	HOXA10	0.141408041989209	0.0984249409043496	1.43670944264656	0.15095682156361
EGR3	HOXA11	0.196553478396869	0.106618484158695	1.84352159897819	0.0654006045910307
EGR3	HOXA13	0.127840862218074	0.125219029211242	1.02093797582801	0.307407177775605
EGR3	HOXA2	0.282706947062141	0.0870414951325361	3.24795600801284	0.00118160085342289
EGR3	HOXA3	0.245419322067404	0.0839478652565617	2.92347305458397	0.00350036342352464
EGR3	HOXA4	0.21410765863843	0.0854143806686293	2.50669333386699	0.0122653342748886
EGR3	HOXA5	0.0376407192594319	0.084757246338283	0.44410030865326	0.657018060325037
EGR3	HOXA6	0.0882872532550615	0.0981769200950208	0.89926688644961	0.368618667573439
EGR3	HOXA7	-0.00739349763189232	0.107070806497606	-0.0690524137600256	0.944954794894773
EGR3	HOXA9	0.0379887344109933	0.10304252287953	0.368670460984414	0.712412350204914
EGR3	HOXB13	0.433631833724124	0.179309566966954	2.41834187131822	0.0156801351586508
EGR3	HOXB2	-0.177296198670352	0.0843873582512712	-2.10098055377484	0.035767415394436
EGR3	HOXB3	-0.0268646188413665	0.084221573867853	-0.318975502446893	0.749778365456448
EGR3	HOXB4	-0.106651778627277	0.0826073085158195	-1.29106952572911	0.19682862781635
EGR3	HOXB5	-0.0438356649643532	0.0979611656231367	-0.447480026248279	0.65457691723369
EGR3	HOXB6	-0.119812650931529	0.0915637651828854	-1.3085159909296	0.190848550821769
EGR3	HOXB7	0.0470455782050345	0.0793089454067819	0.593193844196692	0.553118436377253
EGR3	HOXB8	0.0122198917584601	0.126728593394754	0.0964256876141256	0.923192142622342
EGR3	HOXB9	0.369867773232933	0.138730807156752	2.66608247161007	0.00773581471240119
EGR3	HOXC10	0.139586275943213	0.159574517208531	0.874740393297276	0.381820101142286
EGR3	HOXC11	0.214875600287393	0.150763021786876	1.42525400287577	0.154239671631149
EGR3	HOXC13	0.460391449972395	0.131483736330078	3.50150872512949	0.000472768314169347
EGR3	HOXC4	0.0930968469880221	0.0870711373752712	1.06920444356642	0.285106453147623
EGR3	HOXC5	0.118883834744056	0.0998220378793643	1.19095780119945	0.233811334038508
EGR3	HOXC6	0.0359393516664031	0.102821957433649	0.349529930799019	0.726728266628932
EGR3	HOXC8	0.139551727177537	0.110421250976104	1.26381222766383	0.206444566798333
EGR3	HOXC9	0.188831067002995	0.114493459677668	1.64927383218752	0.099248432991751
EGR3	HOXD1	0.0786107398558734	0.102127273862288	0.769733068189744	0.441549059541344
EGR3	HOXD10	0.110405979594604	0.105792565876196	1.04360810875697	0.296792737202779
EGR3	HOXD11	0.232545399774953	0.12825377082414	1.8131661804612	0.0699558874760917
EGR3	HOXD13	0.542977306176663	0.148905197518266	3.64646308675731	0.000272663698182347
EGR3	HOXD3	0.0772326411654767	0.095509615475786	0.808637337515583	0.418819863089275
EGR3	HOXD4	0.0674012199510605	0.104064598000323	0.647686352959837	0.517262097613176
EGR3	HOXD8	-0.136334192648659	0.0748150236589933	-1.82228362674949	0.068561079367386
EGR3	HOXD9	-0.0722214695910955	0.0789033061338933	-0.915316139840083	0.360135920725993
EGR3	HP	-0.407518472015543	0.157446980677889	-2.58829016765498	0.00971516038967564
EGR3	HP1BP3	-0.00570946909336234	0.0259831196095163	-0.219737628859287	0.826097899209132
EGR3	HPCAL1	0.0524556702731271	0.0333463948450293	1.57305371440914	0.115864392342255
EGR3	HPCAL4	0.362124358787493	0.102462510857085	3.53421320401358	0.000418271376615076
EGR3	HPDL	0.411175431182753	0.0903550509336823	4.55066348736323	5.66840740630599e-06
EGR3	HPGD	-0.213714972417118	0.131047574594702	-1.63081974678345	0.10308565279497
EGR3	HPGDS	-0.191674802491915	0.0815741506332139	-2.34970025435818	0.0188851885450479
EGR3	HPN	0.265151467835013	0.126051269605355	2.10352080280632	0.0355447420186004
EGR3	HPRT1	0.130072616924893	0.0336401590884493	3.86658744933091	0.000113890987368473
EGR3	HPS1	-0.0522398667155873	0.0264638275768637	-1.97401024337306	0.048517855568302
EGR3	HPS3	0.0856229427235854	0.0314748008240605	2.72036487862798	0.00657738403504443
EGR3	HPS4	0.0450851331984891	0.0284402658579001	1.58525709371896	0.113065864403789
EGR3	HPS5	-0.013761937310939	0.0329210971291172	-0.418027906450516	0.675971545923583
EGR3	HPS6	3.14143832130421e-05	0.0211620382832854	0.00148446868834248	0.998815713684936
EGR3	HPSE	0.00641579499204623	0.0680301377262132	0.0943081288158866	0.924873830229416
EGR3	HPX	0.0118332992384464	0.0897999123788891	0.131774062189712	0.89517624410141
EGR3	HR	0.106163634357067	0.359603062047154	0.295224500460861	0.767852999988977
EGR3	HRAS	0.0137904215466983	0.0354513532662201	0.388995631369551	0.697320746287919
EGR3	HRASLS	0.392352510712124	0.125658709436326	3.12236622890781	0.00181968102099388
EGR3	HRASLS2	0.0181303062050777	0.116082456583205	0.156184721953075	0.875903166024387
EGR3	HRASLS5	-0.163200194055785	0.124084374979608	-1.31523565382511	0.188581331643894
EGR3	HRC	-0.064188724786838	0.0860435496794152	-0.746002751234638	0.455753336349111
EGR3	HRCT1	0.180460691286649	0.0930587233252228	1.93921305642645	0.0526157397441725
EGR3	HRH1	0.0722148768156579	0.0537054339309827	1.34464748778423	0.178891420920989
EGR3	HRH2	0.153572869249033	0.0886257404392772	1.73282466795587	0.0832808288458398
EGR3	HRNR	0.00272444224520433	0.100500621376843	0.0271087104525314	0.978375729203268
EGR3	HS1BP3	0.0580010345432561	0.0263005624622723	2.20531536640928	0.0275452630027535
EGR3	HS2ST1	0.0890050959056223	0.0311116531402095	2.86082824029013	0.00426919805186078
EGR3	HS3ST1	-0.220931305734737	0.0683234852336565	-3.23360708223802	0.00124226620492667
EGR3	HS3ST2	-0.100307224853892	0.099532638149996	-1.00778223825162	0.313680800695149
EGR3	HS3ST3A1	0.00255257083012657	0.0951585527007558	0.0268243973629319	0.978602467403485
EGR3	HS3ST3B1	-0.0722635610790227	0.0915110995978849	-0.789669902302135	0.429814088028801
EGR3	HS6ST1	0.0191938240195538	0.0385117451276252	0.498388841013225	0.618264747934843
EGR3	HS6ST2	0.264510790405046	0.12554370170337	2.10692202648303	0.0352484513605812
EGR3	HS6ST3	-0.204682172850224	0.136887050836905	-1.4952632232109	0.13500336515837
EGR3	HSBP1	0.0295528287050711	0.0239421196725819	1.23434470753709	0.217219350006115
EGR3	HSBP1L1	-0.0325095863038957	0.0470451111563177	-0.691030066777299	0.489626761361147
EGR3	HSCB	-0.0397576149054422	0.0271276512128714	-1.46557527570165	0.142921062520921
EGR3	HSD11B1	-0.0424760661679026	0.0993574299011043	-0.427507698318901	0.669055556054243
EGR3	HSD11B1L	0.0766350128570076	0.049003424042055	1.56387057343664	0.118006012331105
EGR3	HSD11B2	0.0454625791021368	0.0682232884772548	0.666379181022529	0.505245547638523
EGR3	HSD17B1	-0.0246152508222069	0.0613343942239666	-0.401328669397511	0.688220990398198
EGR3	HSD17B10	0.0822876507144837	0.0277501723818487	2.96530232613286	0.00305961288666146
EGR3	HSD17B11	0.0203917370258022	0.0454638739236002	0.448526165193699	0.653822046345436
EGR3	HSD17B12	-0.0306568989627314	0.0344982227066312	-0.888651546586446	0.374297136181707
EGR3	HSD17B14	0.132909777036674	0.0700705596758759	1.89679913577788	0.0579982619078659
EGR3	HSD17B2	-0.137856150725271	0.1230332888328	-1.12047846589401	0.262644317202292
EGR3	HSD17B3	0.300850788775623	0.114709453808798	2.62272008789348	0.00878925657796989
EGR3	HSD17B4	-0.0803553530303435	0.0294872409403711	-2.72508890176729	0.00648435769863121
EGR3	HSD17B6	0.0162893419267014	0.0749590198944938	0.217309964159469	0.827988936176367
EGR3	HSD17B7	0.012488053765018	0.0343614214812072	0.363432396760648	0.716320275987898
EGR3	HSD17B7P2	0.00130618401244819	0.0495680510010731	0.0263513288513182	0.978979740889686
EGR3	HSD17B8	-0.0696380584718197	0.04457012239604	-1.56243812509716	0.118342860939207
EGR3	HSD3B7	-0.0737013066488606	0.0446099847962621	-1.65212579617458	0.098665723467448
EGR3	HSDL1	0.0347874910983061	0.0263624994408386	1.31958243095935	0.187125352826143
EGR3	HSDL2	-0.0840517194668188	0.0322343838701959	-2.60751748211739	0.00918789736659082
EGR3	HSF1	0.114291291488188	0.0229602043973588	4.9777993919486	6.98139843022338e-07
EGR3	HSF2	0.0264604486916067	0.029282358892043	0.903631049300364	0.366299787328243
EGR3	HSF2BP	0.408558456756019	0.0574038303402648	7.11726820900736	1.52746674492687e-12
EGR3	HSF4	0.0994975900777392	0.0668478412013846	1.48841889714874	0.136797950223863
EGR3	HSFX2	0.102263783481578	0.0499441017204538	2.04756477659698	0.0407329102027529
EGR3	HSH2D	-0.0493591469691803	0.0726189702567971	-0.679700452851854	0.496772730321943
EGR3	HSP90AA1	0.064474885689226	0.0294737439889865	2.18753632769961	0.0288186867417249
EGR3	HSP90AB1	0.135698231961741	0.0237395971390788	5.71611351139409	1.25350490356663e-08
EGR3	HSP90B1	0.0350062593640536	0.0273675381866834	1.27911612382757	0.201004402495614
EGR3	HSPA12A	0.125669911632272	0.0682060777605708	1.84250312814381	0.0655493722429737
EGR3	HSPA12B	-0.173301745841489	0.0528742545674597	-3.27762059738132	0.00106477311276706
EGR3	HSPA13	0.0454322103857458	0.0380798607489315	1.19307711457481	0.232980545138343
EGR3	HSPA14	0.0665479997098532	0.0250133110797885	2.6605034214613	0.00786468422805984
EGR3	HSPA1A	0.155844439416763	0.0502778541178068	3.09966370186766	0.00196436348576963
EGR3	HSPA1B	0.187787178588166	0.0482562400492035	3.89145897808641	0.000102901960236445
EGR3	HSPA1L	0.0547260738843762	0.0360493124897822	1.51808925343272	0.12914978974615
EGR3	HSPA2	-0.0246650950517689	0.0716289087590717	-0.344345537005616	0.730622607962159
EGR3	HSPA4	0.0943952744838946	0.0234474248539694	4.02582693288446	5.88904139780701e-05
EGR3	HSPA4L	-0.189447714492661	0.0806222130222551	-2.34982032111132	0.0188791154536197
EGR3	HSPA5	0.0509464760048481	0.0250840691701818	2.03102916274086	0.0423839235476547
EGR3	HSPA6	0.072412930126911	0.0702725536087381	1.03045821459812	0.302919429426604
EGR3	HSPA7	0.0778907641714729	0.0799494150948022	0.974250581809909	0.330049834437255
EGR3	HSPA8	0.0598275629412549	0.034706528695052	1.72381293061395	0.0848960034660779
EGR3	HSPA9	0.0750260307878454	0.0245429230705215	3.05693134319275	0.00226572000908981
EGR3	HSPB1	0.0551460000492281	0.0533242628969061	1.03416338179572	0.301184693691959
EGR3	HSPB11	0.0526838720590718	0.0316672467982436	1.66367074456229	0.0963347530369006
EGR3	HSPB2	0.0831869352317448	0.0729569194209127	1.14021995298091	0.254331066059444
EGR3	HSPB6	-0.0973638352690043	0.0946258742907857	-1.02893459108029	0.303634705587002
EGR3	HSPB7	0.142481449451151	0.106521578153891	1.3375829753978	0.181184347815138
EGR3	HSPB8	0.0256976475820646	0.0918463295816472	0.279789597462581	0.779667836750332
EGR3	HSPBAP1	0.14804806252051	0.0299280404310658	4.94680107311115	8.17390974638468e-07
EGR3	HSPBP1	0.0810744048828036	0.0300020526523846	2.70229526699933	0.00694439824450121
EGR3	HSPD1	0.125552078432478	0.0299830583172321	4.18743402037544	2.94359174561797e-05
EGR3	HSPE1	0.124150250262592	0.0303614376126601	4.08907680349181	4.50225046158074e-05
EGR3	HSPG2	-0.0603617915359989	0.0485297312948234	-1.24381054511294	0.213714915140941
EGR3	HSPH1	0.29264105540036	0.0362866273386614	8.06470804434796	1.25088227846372e-15
EGR3	HTATIP2	0.170097036529091	0.0424108158763474	4.01069946461357	6.27619041409456e-05
EGR3	HTATSF1	0.0659402209388182	0.0277992771335515	2.37201207146619	0.017785578237621
EGR3	HTR1D	0.172130000110821	0.112047339165382	1.53622568276036	0.124641056617541
EGR3	HTR2B	-0.274894831766274	0.0858741301912391	-3.20113672364532	0.00139032198430206
EGR3	HTR3A	-0.0301810762002724	0.137183029594187	-0.220005902257398	0.825888988528833
EGR3	HTR7	0.074199067445914	0.0971438478928094	0.763806139610476	0.445072781590771
EGR3	HTR7P1	-0.000586882083283504	0.0460148402631082	-0.0127541914723114	0.989825174229107
EGR3	HTRA1	-0.0756763872811076	0.0588052404198422	-1.28689869713674	0.19827837429387
EGR3	HTRA2	0.0628790556106357	0.021191101891041	2.96723860486081	0.00304049403840715
EGR3	HTRA3	0.165141718606188	0.0832158326078025	1.98449878383724	0.0473365826054106
EGR3	HTRA4	0.0418269983408033	0.0960759900312288	0.435353289903208	0.663352939106262
EGR3	HTT	-0.00346727430020571	0.0266199975413607	-0.130250737056547	0.896381139595094
EGR3	HUNK	0.16588247050563	0.0972685908939841	1.70540632881616	0.0882737945371107
EGR3	HUS1	0.0141321926682974	0.0213493577958088	0.661949310300651	0.508079892391611
EGR3	HUWE1	0.0320598349248519	0.0302803967694928	1.05876535135603	0.289834382765069
EGR3	HVCN1	-0.159290034624666	0.0535377242494275	-2.97528587286506	0.0029621979760527
EGR3	HYAL1	-0.241550797864323	0.074374446878457	-3.24776597342722	0.00118238607320352
EGR3	HYAL2	-0.00210928820049099	0.0262638199231412	-0.0803115543231578	0.935997495972715
EGR3	HYAL3	0.0487742466270627	0.0425252681116336	1.14694742191924	0.251540405062918
EGR3	HYDIN	-0.0476819020735276	0.102524997013043	-0.465075868936253	0.641927706039266
EGR3	HYI	5.75205254506749e-05	0.0404061486060213	0.00142355872645836	0.99886430668328
EGR3	HYLS1	0.0344687817480451	0.0360800195042842	0.955342658391642	0.339519781360787
EGR3	HYOU1	0.0789314534277593	0.029939366454242	2.63637687685859	0.00844441274988462
EGR3	IAH1	-0.0126411160750363	0.0257404953189482	-0.491098400337731	0.623410681590214
EGR3	IARS	0.0646690848534385	0.027994739383927	2.31004418246408	0.0209869667084953
EGR3	IARS2	-0.00871017747938319	0.0269906848717109	-0.322710502559806	0.74694819597335
EGR3	IBSP	0.49513233355638	0.123001941180302	4.02540259775732	5.89958562275691e-05
EGR3	IBTK	-0.0733889072022708	0.0308537814394484	-2.37860332764394	0.0174716675155691
EGR3	ICA1	-0.0995023692578303	0.0685367598670226	-1.45181023221536	0.146711064479485
EGR3	ICA1L	-0.122894477689536	0.0557288954517157	-2.20522005134685	0.0275519582927617
EGR3	ICAM1	0.0625362286034495	0.0646644391904018	0.967088393348842	0.333616657037775
EGR3	ICAM2	-0.107045462064056	0.0521499675659733	-2.052646762026	0.0402365847410092
EGR3	ICAM3	-0.0964805136420982	0.0417242489099347	-2.31233673853206	0.0208601261162979
EGR3	ICAM4	0.0682218203254814	0.09579655508099	0.712153169472578	0.476452913661112
EGR3	ICAM5	0.359628931431361	0.103216350234969	3.48422445293479	0.000504180293417928
EGR3	ICK	-0.00911415481280327	0.0417087887092146	-0.218518808502096	0.82704717765995
EGR3	ICMT	0.00312919875874774	0.0194031160809074	0.161273000980851	0.87189465945155
EGR3	ICOS	-0.0214269401192211	0.0912346871677817	-0.234855193615304	0.814345144740274
EGR3	ICOSLG	0.025583025521648	0.0492987955300068	0.518938145376724	0.603861232712367
EGR3	ID1	-0.265240590892613	0.0720506793990015	-3.68130589614244	0.000238184933806465
EGR3	ID2	-0.130561893313715	0.0520416493351741	-2.5087962234408	0.01219279554314
EGR3	ID3	-0.0462913640266268	0.0554054596170775	-0.835501850297051	0.403534903824074
EGR3	ID4	-0.171612641293285	0.0824864460622218	-2.08049503264855	0.0376070384609977
EGR3	IDE	-0.0336049346557773	0.0402653326173443	-0.834587285671695	0.404049698823639
EGR3	IDH1	-0.0323600344323042	0.0416217876317873	-0.7774782457347	0.436968525550277
EGR3	IDH2	0.00835424610675464	0.0363875703959981	0.229590654606427	0.818433322826231
EGR3	IDH3A	0.0150221308743394	0.0253590394923423	0.592377754641519	0.553664555985496
EGR3	IDH3B	0.0635050163066011	0.0220936374261075	2.87435767509966	0.00409123282887459
EGR3	IDH3G	0.0610644234797509	0.0254638150065882	2.39808620444155	0.0165720347675689
EGR3	IDI1	0.0205493870179607	0.0338120675504146	0.607753045190776	0.543420207277689
EGR3	IDI2	0.0412883626354709	0.0324777363721288	1.27128203032349	0.203776012196384
EGR3	IDO1	-0.0826250218917142	0.122219466131105	-0.676038150936464	0.499094509032912
EGR3	IDS	0.0356267780202358	0.035460316777631	1.004694296547	0.315165490658216
EGR3	IDUA	0.0159166417784299	0.0532543503264706	0.298879653603029	0.765062892217659
EGR3	IER2	-0.0481741994918672	0.0405861939695491	-1.18696026358153	0.235384118090182
EGR3	IER3	-0.111077256229477	0.0637285680599483	-1.74297429882606	0.0814916322263677
EGR3	IER3IP1	0.0613108801756724	0.0234921787459594	2.60984223041542	0.00912591064989297
EGR3	IER5	-0.0906748816204315	0.0420962964375696	-2.15398715074391	0.0313601993260573
EGR3	IER5L	0.101698000554554	0.0548202467505622	1.85511752650969	0.0637263545138287
EGR3	IFFO1	-0.0451547944470816	0.0478201624984629	-0.944262672644264	0.345149376121428
EGR3	IFFO2	0.0736246154657882	0.0512443083467103	1.43673742199146	0.150948869116774
EGR3	IFI16	-0.0764517094191188	0.0563227809626087	-1.35738520208853	0.17481184060039
EGR3	IFI27	0.0584417403902033	0.0917027286559354	0.637295544492183	0.524005223693727
EGR3	IFI27L1	-0.0924361701338844	0.0412850790174408	-2.2389728282907	0.025267144827645
EGR3	IFI27L2	-0.0801766881146049	0.0555834668575128	-1.44245569136838	0.149330286305358
EGR3	IFI30	-0.0426572243441082	0.0572685796512167	-0.744862621072565	0.456442202031679
EGR3	IFI35	-0.0119746836945386	0.0497840348382003	-0.240532607159238	0.809942016003352
EGR3	IFI44	0.123640649364589	0.0734840528418918	1.68255076554656	0.0926180242211475
EGR3	IFI44L	0.191211641617787	0.0952791209381143	2.00685774317736	0.0448990373923044
EGR3	IFI6	0.277027457914085	0.0815051760065054	3.3988940517345	0.00068984796737796
EGR3	IFIH1	0.0785042106985619	0.0551988276308886	1.42220793571043	0.155121672078689
EGR3	IFIT1	0.324956954314162	0.0843588536698468	3.85207882963818	0.000120803520940975
EGR3	IFIT2	0.168645188613422	0.0678152381183865	2.48683324415988	0.0129694984831732
EGR3	IFIT3	0.136841501865784	0.0699633289627533	1.95590324094834	0.0506154472363261
EGR3	IFIT5	0.0333477027751676	0.0412787566694236	0.80786596946776	0.419263720858886
EGR3	IFITM1	0.132236849709528	0.0661417665736754	1.99929419124645	0.0457114733007517
EGR3	IFITM2	-0.0314673743621907	0.0536867444229559	-0.586129308089234	0.557854695676448
EGR3	IFITM3	0.115546639726409	0.0506902415139179	2.27946516480265	0.0227442292177726
EGR3	IFNAR1	-0.044631075259285	0.0217282740625684	-2.05405524298736	0.0400999391291164
EGR3	IFNAR2	0.0654691460234905	0.0316921454899449	2.06578459777241	0.0389772256032558
EGR3	IFNG	-0.182639776271141	0.123157804966758	-1.48297362331553	0.138238815206153
EGR3	IFNGR1	-0.0357436352806544	0.0353668154774153	-1.01065461501559	0.312303896174176
EGR3	IFNGR2	0.0245148930409343	0.0264145062497403	0.928084470296521	0.353475631415116
EGR3	IFRD1	0.200523080091493	0.0371325750100586	5.40019322756836	7.44815451186099e-08
EGR3	IFRD2	0.0962584295119075	0.024484910659509	3.93133676697834	8.73474585048864e-05
EGR3	IFT122	-0.0381557289096524	0.0317120710304153	-1.20319259101863	0.22904406302392
EGR3	IFT140	-0.0157621343177981	0.0389278561947831	-0.404906302544102	0.685589644048947
EGR3	IFT172	0.00895540681105342	0.0407653009212499	0.21968209748662	0.826141144309018
EGR3	IFT20	0.0432639150305205	0.0261778333985564	1.652692733269	0.0985502139834504
EGR3	IFT27	0.0733167210472278	0.0428644608468386	1.71043142964518	0.087341054382659
EGR3	IFT46	-0.0401330079473887	0.0307251092207899	-1.30619577814985	0.191636037383878
EGR3	IFT52	0.0388910368458418	0.0258367171928708	1.50526231933882	0.132414395907549
EGR3	IFT57	0.0652592404291379	0.0396959518817527	1.64397721519649	0.100337919799773
EGR3	IFT74	0.0128428071411534	0.0412463547190003	0.311368294935342	0.755553072437479
EGR3	IFT80	-0.00948220311006698	0.039802315729421	-0.238232447944177	0.811725191942887
EGR3	IFT81	-0.00933556936064798	0.0426441126508759	-0.218918129146632	0.826736138775556
EGR3	IFT88	-0.0442303055016571	0.0364384967214478	-1.21383452889875	0.224954092976503
EGR3	IGBP1	0.000432305357464646	0.0246371338792481	0.0175469013393955	0.986002065199263
EGR3	IGDCC4	0.116219053848942	0.0799129752100512	1.45432019698253	0.146014306542038
EGR3	IGF1	-0.192887681247146	0.0944447455645454	-2.04233364274694	0.0412492161424739
EGR3	IGF1R	0.129405052360726	0.0559115194364273	2.31446137871216	0.0207431733443845
EGR3	IGF2	0.101800470879841	0.127508883014738	0.798379442066595	0.424745024172908
EGR3	IGF2BP1	0.845283775238382	0.169210953961028	4.99544358950347	6.37949242603583e-07
EGR3	IGF2BP2	0.430853866599942	0.0968386539129781	4.44919305659824	9.0925358713904e-06
EGR3	IGF2BP3	0.338459144242691	0.114557388663553	2.95449423377414	0.00316836231701878
EGR3	IGF2R	0.062926200273409	0.0359137225755311	1.75214919982375	0.0799012444283884
EGR3	IGFALS	-0.258216786764312	0.103009795359516	-2.50672070421172	0.0122643876882888
EGR3	IGFBP2	-0.147770280531302	0.0964738740945205	-1.53171293179876	0.125751283603589
EGR3	IGFBP3	0.0635683052453093	0.0728935682438858	0.872070153468462	0.383274679070187
EGR3	IGFBP4	-0.145715117941723	0.0515993462621914	-2.82397217207562	0.00479019981893361
EGR3	IGFBP5	-0.120415527668153	0.0860333626927372	-1.39963758127425	0.16177680349192
EGR3	IGFBP6	0.0910470187666056	0.082196300768785	1.10767781414783	0.268134046065019
EGR3	IGFBP7	-0.0431499036388185	0.0501310033733305	-0.860742868389785	0.389482746548501
EGR3	IGFL1	0.249070418264337	0.139719926766611	1.78264062992521	0.0747963137626331
EGR3	IGFL2	0.138194770359663	0.124788237680473	1.10743426566788	0.268239254256136
EGR3	IGHMBP2	-0.00163837031191221	0.0283376911183372	-0.0578159422046925	0.953901009165415
EGR3	IGLON5	0.342227567394942	0.0986849901434697	3.46787861960979	0.000535668616725729
EGR3	IGSF1	0.301769627537985	0.129213871711454	2.33542748577229	0.0196194114264507
EGR3	IGSF10	-0.115238325776579	0.105899992742553	-1.08818067680824	0.276646334299072
EGR3	IGSF11	0.0649055184723672	0.108412503778744	0.598690337461726	0.549447132671713
EGR3	IGSF21	0.0225729866703774	0.0964523303704117	0.234032569080384	0.814983623437044
EGR3	IGSF22	0.0347682986357737	0.0794765339180909	0.437466217029623	0.661820457937684
EGR3	IGSF3	0.0577996990372484	0.0597604251533437	0.967190224783975	0.333565770466284
EGR3	IGSF6	-0.132865478058494	0.0707742883109997	-1.87731280990986	0.0606205313182884
EGR3	IGSF8	0.0242033901287156	0.0371761953656633	0.651045377039048	0.515091911642198
EGR3	IGSF9	0.170959552915023	0.0848238962979201	2.01546451385085	0.0439894017439084
EGR3	IGSF9B	0.0619131590563745	0.109194286220027	0.566999988732186	0.570777754022596
EGR3	IHH	-0.0780097534755622	0.12522954949173	-0.622934074203577	0.533398796714182
EGR3	IK	0.030037129086059	0.0177158050694034	1.69549896086493	0.0901362989780689
EGR3	IKBIP	-0.0021948886501227	0.0369405011846779	-0.0594168617028156	0.952626013194756
EGR3	IKBKB	-0.0397912257550963	0.0285798635590416	-1.39228186561821	0.163991685727645
EGR3	IKBKE	-0.00136795719804507	0.045102515672167	-0.030329953388592	0.975806931360096
EGR3	IKBKG	0.0738308540236325	0.0279421226512575	2.64227793088976	0.00829919084203558
EGR3	IKZF1	-0.145771658702881	0.0723730601370996	-2.01417016810868	0.0441251962038492
EGR3	IKZF2	-0.145178583896533	0.0631894149190822	-2.29751429226624	0.021692160265593
EGR3	IKZF3	-0.183926318955796	0.105658872859274	-1.74075601961764	0.0818799854631179
EGR3	IKZF4	-0.0691196027214165	0.0342976392118039	-2.01528747487752	0.0440079546688422
EGR3	IKZF5	0.00599736975187227	0.0289410336184047	0.207227213476519	0.835853490425787
EGR3	IL10	0.157422102424326	0.0787349586921488	1.99939270991227	0.0457008118120132
EGR3	IL10RA	-0.113597517766404	0.0667966962376067	-1.70064575293244	0.08916483177252
EGR3	IL10RB	0.0206053836369062	0.0242696522388835	0.849018495777761	0.395972507775533
EGR3	IL11	0.143022807878106	0.0954430741497873	1.49851426258177	0.134157344665357
EGR3	IL11RA	0.0536764657728607	0.0496250861899792	1.0816397490449	0.279542903715559
EGR3	IL12A	0.100524841967312	0.0907057980344987	1.10825155773481	0.26788631218724
EGR3	IL12RB1	-0.140631330392672	0.0805554986608894	-1.74576947235695	0.0810044136106587
EGR3	IL12RB2	0.0751096784158554	0.108006276882007	0.695419568048901	0.486873110891098
EGR3	IL13RA1	0.0401410607004364	0.0334541878986025	1.19988148635087	0.230327343833039
EGR3	IL13RA2	-0.0537289067285519	0.131783997073951	-0.407704333769767	0.683534348401102
EGR3	IL15	-0.121372610426103	0.0673352493651464	-1.80251222903953	0.0716151958538132
EGR3	IL15RA	0.0269241775231478	0.0565618576013506	0.476012964653851	0.634117081070325
EGR3	IL16	-0.199720606725587	0.055517441114364	-3.59743897983644	0.000329162375045594
EGR3	IL17D	0.116950502421047	0.08138609931474	1.43698375282456	0.150878869369608
EGR3	IL17RA	0.0181190375875153	0.0300743990284219	0.602473804061449	0.546927027018012
EGR3	IL17RB	-0.0655922057572639	0.0680000775159842	-0.964590161560415	0.334866627481021
EGR3	IL17RC	-0.0265301398317393	0.0322521624530893	-0.8225848381586	0.410842086068272
EGR3	IL17RD	0.0471250581933771	0.0702596418905986	0.670727275649306	0.502471652037764
EGR3	IL17RE	0.146328543424326	0.0615976269849504	2.37555488071118	0.0176162414299634
EGR3	IL18	-0.0542593698213306	0.0675473734896895	-0.803278751165844	0.421908994157018
EGR3	IL18BP	-0.0662007714852622	0.0481024396301675	-1.37624561236899	0.168899518306936
EGR3	IL18R1	-0.205740815607384	0.0708778186559006	-2.90275320980489	0.00373944447853001
EGR3	IL18RAP	-0.182921171546151	0.0846708128848892	-2.16038048193578	0.0308615421831701
EGR3	IL1A	-0.0491505552014904	0.112509375359525	-0.43685741783233	0.662261867807319
EGR3	IL1B	-0.0157682800621522	0.0886125796428661	-0.177946293017344	0.858783157195576
EGR3	IL1R1	-0.102130481801362	0.0564645428042418	-1.80875425052922	0.0706391559799245
EGR3	IL1R2	-0.0446293804694682	0.0953081991287489	-0.468263810222453	0.639646920429255
EGR3	IL1RAP	0.117493667741016	0.0599445840279802	1.96003808594574	0.0501298678724374
EGR3	IL1RL1	-0.175754261226011	0.10456503914469	-1.68081284780867	0.0929552633010841
EGR3	IL1RL2	0.0492289936914693	0.0933650911997278	0.52727409204965	0.598061685983904
EGR3	IL1RN	-0.127705022711062	0.0799464516502814	-1.5973819985119	0.110338396041036
EGR3	IL20RA	-0.219992453796477	0.0975146849301405	-2.25599307380298	0.0241785724724997
EGR3	IL20RB	0.085027149673686	0.0953900447802682	0.891362928590157	0.372841611739898
EGR3	IL21R	-0.0140294998574263	0.0892197268177769	-0.157246613028532	0.875066349869424
EGR3	IL22RA1	0.22758467771686	0.0948302046301881	2.39991760646704	0.0164895998251172
EGR3	IL23A	0.0728417089497849	0.0687680637067005	1.05923745738223	0.289619429127445
EGR3	IL24	0.0826324831248033	0.115198761211595	0.717303573890219	0.473270483315197
EGR3	IL27RA	-0.0635869444489617	0.0599789996237371	-1.06015346784472	0.289202668776409
EGR3	IL2RA	0.0357150530079565	0.0898367885204083	0.397554872521328	0.691000713626788
EGR3	IL2RB	-0.172688018073569	0.0752103098378636	-2.29606843058944	0.0217748481265304
EGR3	IL2RG	0.0342033048515141	0.0790559620297517	0.432646747612054	0.665318022766381
EGR3	IL32	0.00230475102132837	0.0709002797814285	0.0325069383143969	0.974071023346954
EGR3	IL33	-0.438120939809743	0.100553421541375	-4.35709628865755	1.38467408549085e-05
EGR3	IL34	0.0290512674943468	0.0764428882963911	0.380038851772668	0.703956887924577
EGR3	IL4I1	0.135492177941576	0.0691546886330512	1.95926235255754	0.050220667872729
EGR3	IL4R	-0.0669444001808553	0.0433215338824561	-1.54529154859786	0.122433807665044
EGR3	IL6	0.0496728709939541	0.110182009813886	0.450825602817183	0.652164068682746
EGR3	IL6R	-0.0519976002110385	0.0668166343550178	-0.77821340019551	0.436535179350174
EGR3	IL6ST	-0.160561763534332	0.0910563849118163	-1.76332240391301	0.0779986560830987
EGR3	IL7	-0.194831381374796	0.0717198216294239	-2.71656254781961	0.00665313077600918
EGR3	IL7R	0.00981978842238397	0.105301152147391	0.0932543302910788	0.925710844096427
EGR3	ILDR1	0.016064037293775	0.0734525512062668	0.21869951458411	0.826906418690222
EGR3	ILF2	0.0873311541588642	0.0233218745591937	3.74460268779885	0.000185782150392104
EGR3	ILF3	0.0325047345883486	0.0222647992332541	1.45991590796832	0.144470082287796
EGR3	ILK	-0.0431436722276461	0.0221167335344397	-1.95072532571158	0.0512290758784648
EGR3	ILKAP	0.0424121573093715	0.0222596296735973	1.90533975323397	0.0568790555940607
EGR3	ILVBL	0.0775659656195227	0.0321107262968298	2.41557805022867	0.0157992875575965
EGR3	IMMP1L	0.0622814982641112	0.0315261832747368	1.9755483155495	0.0483430951208249
EGR3	IMMP2L	0.00352815188156968	0.0397811545995009	0.0886890266783243	0.929337924215791
EGR3	IMMT	-0.000391664497288638	0.0210422804975461	-0.0186132152992787	0.985151515128886
EGR3	IMP3	0.00354931267864327	0.020529886284672	0.172885160172234	0.862759172638199
EGR3	IMP4	0.058340931923299	0.0236316223811046	2.46876541028124	0.0136409645512344
EGR3	IMPA1	-0.040172918551152	0.0328994494713153	-1.22108178698183	0.222198837938651
EGR3	IMPA2	0.113724796177847	0.0472175520178312	2.40852800108952	0.0161068418025765
EGR3	IMPACT	-0.000718516495366901	0.0352277109120492	-0.0203963435819255	0.98372923314807
EGR3	IMPAD1	0.0114365988026587	0.0265689561756532	0.430449684475705	0.666914893669226
EGR3	IMPDH1	0.161901825688902	0.0390333975713384	4.14777692341556	3.4975025773341e-05
EGR3	IMPDH2	0.00113227471271259	0.0301474188776756	0.0375579321502396	0.970043894041369
EGR3	INA	0.0346114601529867	0.146720670502838	0.235900367919306	0.813534112445211
EGR3	INCA1	0.101622535307991	0.0419748064329044	2.42103642503824	0.0155647313264676
EGR3	INCENP	0.131477147992956	0.0387482329012863	3.39311339249723	0.00070448601703256
EGR3	INE1	0.0730035187316154	0.0539364295018867	1.35351040856462	0.176045419856985
EGR3	INE2	-0.188146987282158	0.115339887883486	-1.63123955411003	0.102997067153844
EGR3	INF2	0.023145217725623	0.0356837207702199	0.648621198295528	0.516657640744099
EGR3	ING1	0.0547547911101882	0.0247530077742997	2.21204597071385	0.0270760174651456
EGR3	ING2	0.00525018414461239	0.024940577161563	0.210507724444472	0.833292845710065
EGR3	ING3	-0.0868945443622314	0.0320243008732538	-2.71339395373981	0.00671685131449611
EGR3	ING4	0.0455844369481916	0.0311675240746147	1.46256201933343	0.143744222537356
EGR3	ING5	0.0231530941042195	0.0305564416158212	0.757715652735936	0.448710402504614
EGR3	INHA	0.233908960183809	0.113231592533408	2.06575704668991	0.0389798311101702
EGR3	INHBA	0.0459918480008765	0.0949652337693918	0.484301951096761	0.628224567041694
EGR3	INHBB	0.154762098101513	0.0767961815979203	2.01523168055147	0.0440138030447132
EGR3	INHBE	0.240445529202534	0.0939004815848282	2.56064213031026	0.0105206538818595
EGR3	INMT	-0.230813193485868	0.0798038078772307	-2.89225789627669	0.00386613119953858
EGR3	INO80	-0.0401178124392782	0.0239111179454011	-1.67778907414047	0.0935443703089645
EGR3	INO80B	0.0851156862961617	0.0359700427473399	2.36629372097302	0.0180619121350342
EGR3	INO80C	0.0219321528731518	0.0290483586036389	0.755022105462591	0.450324528642116
EGR3	INO80D	-0.0807838667211996	0.0324554297090422	-2.48907093344362	0.0128884082688692
EGR3	INO80E	0.00504296252335941	0.0241509455819656	0.208810148084851	0.834617691474937
EGR3	INPP1	-0.11963905962039	0.0437683066730925	-2.73346329146293	0.00632235437602166
EGR3	INPP4A	0.0606536171055597	0.0310197426487293	1.9553230274154	0.0506838996306388
EGR3	INPP4B	-0.0780882956716496	0.0723419972626054	-1.07943239924915	0.2805250411379
EGR3	INPP5A	0.01028127991696	0.0255155583653307	0.402941600170102	0.687034211169754
EGR3	INPP5B	-0.038360077732706	0.0267345618884304	-1.43484968606524	0.151486128803736
EGR3	INPP5D	-0.122084178097721	0.0612874635849839	-1.99199266793663	0.0465074872213619
EGR3	INPP5E	0.0757947891147774	0.0306674949060229	2.47150246040774	0.0135373105376021
EGR3	INPP5F	0.0256871681082268	0.0373522075970524	0.687701470963496	0.491720457538148
EGR3	INPP5J	0.109559083938301	0.0723027097406272	1.51528323532167	0.129858554328321
EGR3	INPP5K	0.0232490663449301	0.0220178505584973	1.05591898188071	0.291132634811893
EGR3	INPPL1	0.0866632760312174	0.0286385783908573	3.02610258262275	0.00250883808924241
EGR3	INSIG1	-0.0735031414491955	0.0454779024214409	-1.61623860238862	0.106200290821592
EGR3	INSIG2	0.0233961434049	0.0311669827386042	0.750670785206325	0.452939027469476
EGR3	INSR	-0.049158015114829	0.0409970373379801	-1.19906262273466	0.23064549730796
EGR3	INTS1	0.0309445237211029	0.0293294367174302	1.05506709928435	0.291521945023723
EGR3	INTS10	-0.0447828577949273	0.0629568352533543	-0.711326381237394	0.47696487603889
EGR3	INTS12	0.0601942279927821	0.0205534917430867	2.92866189089399	0.00344271195225358
EGR3	INTS2	-0.0251716337117724	0.0352177264456437	-0.714743291297444	0.474851014986744
EGR3	INTS3	-0.022469935884173	0.0273953116666817	-0.820210996595487	0.412193476940112
EGR3	INTS4	0.0262509277698188	0.0214188712770034	1.22559809199672	0.220494112623557
EGR3	INTS5	-0.0307963505700362	0.0201675503849274	-1.52702484844428	0.126912796114965
EGR3	INTS6	0.00376218684255545	0.0294031127043427	0.127951992035176	0.89819981634776
EGR3	INTS7	-0.00358895852781826	0.0279437529384513	-0.128435093730011	0.89781756052418
EGR3	INTS8	0.103706568993021	0.025911395318845	4.00235370256563	6.49997673662424e-05
EGR3	INTS9	-0.0953859347666598	0.0354272262871725	-2.692447158958	0.00715208244383948
EGR3	INTU	-0.0534864444381286	0.0512444261674556	-1.04375145627247	0.296726410138134
EGR3	INVS	0.0447068805683199	0.0260453637721818	1.71650052421498	0.0862251602670421
EGR3	IP6K1	0.00271284015399911	0.0198978733078454	0.136338196149308	0.891567637439587
EGR3	IP6K2	0.000381082220501663	0.0249410037009373	0.0152793458142722	0.987810842668016
EGR3	IP6K3	0.39513534765206	0.133994695552102	2.94888798413977	0.00322614974028509
EGR3	IPCEF1	-0.162111221386275	0.0731705333756271	-2.21552603086906	0.0268361136011589
EGR3	IPMK	0.0691514062527401	0.0728085866494258	0.949769930100483	0.342343805525229
EGR3	IPO11	0.0319395527281464	0.0280602025198623	1.13825096969768	0.255151894323668
EGR3	IPO13	0.0982497111460718	0.0213757557180786	4.59631521064666	4.56849143495501e-06
EGR3	IPO4	0.0972359844306662	0.0286958757973758	3.38850032378375	0.000716374112447933
EGR3	IPO5	0.0313037860943738	0.0251527338975303	1.24454805676004	0.213443598320498
EGR3	IPO7	0.0441196790053739	0.0313183589375048	1.40874811140053	0.159064950312908
EGR3	IPO8	-0.0685978391585322	0.0257205368607397	-2.66704538594765	0.00771376514595806
EGR3	IPO9	0.0168938110508595	0.0238076051299732	0.709597246704611	0.478036561377806
EGR3	IPP	-0.0405632661691106	0.0363978661503914	-1.11444077522315	0.265223907573051
EGR3	IPPK	0.0778481922132841	0.0315086752999652	2.4706907374608	0.0135679781721489
EGR3	IQCA1	-0.107709944663959	0.107195666738993	-1.00479756263113	0.315115765513458
EGR3	IQCB1	0.0414607879715485	0.0347241236428701	1.19400530875778	0.232617345709772
EGR3	IQCC	0.0855192936025102	0.0330214475027331	2.58981056464687	0.00967250526898211
EGR3	IQCD	-0.011908251858082	0.0570165186427503	-0.208856172589138	0.834581766187608
EGR3	IQCE	-0.0326758811360923	0.0345507683583017	-0.94573529587631	0.34439774220089
EGR3	IQCG	-0.205582774589496	0.0489773681184002	-4.19750555179916	2.8168218057985e-05
EGR3	IQCH	-0.0390212655209035	0.056501234632866	-0.690626776113055	0.489880176403351
EGR3	IQCK	-0.0653416732823347	0.0378779758662657	-1.72505715492913	0.0846715037622988
EGR3	IQGAP1	-0.0222558575538192	0.0321253632000321	-0.692781507721507	0.48852703123726
EGR3	IQGAP2	-0.228235240246387	0.0726315260268065	-3.14237153935264	0.00170037959889942
EGR3	IQGAP3	0.167584877338291	0.0526309995371397	3.18414772305498	0.00147412119371304
EGR3	IQSEC1	0.0132391615970495	0.0310221394251642	0.42676494408088	0.669596429241934
EGR3	IQSEC2	-0.0073856835723755	0.0377244864645977	-0.195779565596116	0.8448025734553
EGR3	IQSEC3	-0.112353621575822	0.0931319233146453	-1.20639215402259	0.227808858624451
EGR3	IQUB	-0.218446352809346	0.0781357606458016	-2.79572824278999	0.00522771525010962
EGR3	IRAK1	0.155821796007425	0.0328148361610426	4.74851665395225	2.1944823457712e-06
EGR3	IRAK1BP1	-0.0761438748491114	0.0462077244263925	-1.64786030462085	0.0995382599737016
EGR3	IRAK2	-0.00311830617270223	0.0582029832533298	-0.0535763976071421	0.95727800692278
EGR3	IRAK3	-0.185290829199203	0.0682168235454861	-2.7162042963735	0.00666030785354787
EGR3	IRAK4	0.00589422623916703	0.0277656221224818	0.212285041306331	0.831906275302267
EGR3	IREB2	-0.0426542919427462	0.0313144722644734	-1.36212712072871	0.173311003437106
EGR3	IRF1	-0.0165849312875599	0.0538826153442715	-0.307797444158826	0.75826848420677
EGR3	IRF2	-0.052629661947754	0.0291248604710595	-1.80703567661897	0.0709067869369698
EGR3	IRF2BP1	0.0313642522498945	0.0285857782059281	1.09719777519963	0.272686896686295
EGR3	IRF2BP2	0.0339688807479107	0.0240770823381326	1.41083874993075	0.158447531964352
EGR3	IRF3	0.0980244622502607	0.027736024468742	3.53419295403105	0.000418303225079339
EGR3	IRF4	-0.196647438025891	0.0944133359296141	-2.08283539703007	0.0373928745143602
EGR3	IRF5	0.0837253083286848	0.0513852419530714	1.62936487494111	0.103393121796498
EGR3	IRF6	-0.151914381452269	0.0713469571239971	-2.12923420389534	0.0333566085238603
EGR3	IRF7	0.108064883675068	0.0544315999136676	1.98533359016577	0.0472436113538157
EGR3	IRF8	-0.152280938590644	0.0739864786128236	-2.0582266036412	0.0396975578944063
EGR3	IRF9	0.0402953255085273	0.0378910525008888	1.06345226244592	0.287705156169154
EGR3	IRGQ	0.0173469443701589	0.0282291902289149	0.614503789499091	0.538952298218437
EGR3	IRS1	-0.095137272035294	0.0620452778587649	-1.53335234071894	0.125347067806533
EGR3	IRS2	0.0545708779165414	0.0626864633363696	0.870536875301438	0.38411144513758
EGR3	IRX2	-0.177766988396203	0.132365015221203	-1.34300583956513	0.179422314200192
EGR3	IRX3	-0.313809496403331	0.0956907161455229	-3.27941423205675	0.00105806414687643
EGR3	IRX4	0.109575807508756	0.131827533275123	0.831205779145335	0.405956512264721
EGR3	IRX5	-0.166716425958314	0.0967010244510448	-1.72403991482753	0.0848550120266111
EGR3	IRX6	-0.067837733092549	0.138840086804093	-0.488603361277566	0.625176048026324
EGR3	ISCA1	-0.00997560114141706	0.0238963099068435	-0.41745362276877	0.676391402766179
EGR3	ISCA2	0.0486749439813855	0.0251230789207112	1.93745934306079	0.0528297072883015
EGR3	ISCU	-0.0604823139744975	0.0218540865586695	-2.76755168019156	0.00569987571157537
EGR3	ISG15	0.278508373361268	0.0753567092924376	3.6958669768933	0.000225026119247851
EGR3	ISG20	-0.00674939196185962	0.0597253531300472	-0.113007150366501	0.910036216426862
EGR3	ISG20L2	0.0335651121696618	0.0262836340648029	1.277034678192	0.201738094032915
EGR3	ISL2	0.307360461892786	0.103932080282059	2.95732040635237	0.00313959042143355
EGR3	ISLR	0.0743804757728811	0.0872097350817769	0.852891889914975	0.393821283659224
EGR3	ISLR2	-0.0273871377234938	0.0924641920233769	-0.29619182436126	0.767114312766165
EGR3	ISM1	0.0977560208767283	0.0960368324919268	1.01790134410093	0.30884783558359
EGR3	ISOC1	-0.0555604073421378	0.0366071876639992	-1.51774585505179	0.129236365991321
EGR3	ISOC2	0.0220211382416483	0.0313917747261509	0.701493892389065	0.483076378737045
EGR3	ISPD	-0.0617934063318234	0.0561019511496086	-1.10144843567093	0.270833938776209
EGR3	ISY1	0.040153250856695	0.0186182106907801	2.15666540268444	0.0311504694133554
EGR3	ISYNA1	0.0770297478940323	0.0641955302935462	1.19992385048927	0.230310892573244
EGR3	ITCH	0.0313460681652977	0.0276385554367636	1.13414278242641	0.25687044257548
EGR3	ITFG1	0.0139082412507902	0.028152077699082	0.494039601604387	0.621332410711898
EGR3	ITFG2	0.0356413014749281	0.0286701443698503	1.24315040116815	0.213957980950729
EGR3	ITGA1	-0.0866023821055085	0.0553735911050239	-1.56396542787436	0.117983733355548
EGR3	ITGA10	-0.0710553886239959	0.0833931333919979	-0.852053229490644	0.394286461314126
EGR3	ITGA11	0.0680922557684083	0.088652951399465	0.768076580570776	0.442532273901813
EGR3	ITGA2	-0.141912539199467	0.0699877336529803	-2.02767730561346	0.0427254090800726
EGR3	ITGA2B	0.132796197776419	0.0914040679007597	1.45284778704379	0.146422734724131
EGR3	ITGA3	-0.00534664462559555	0.0655830381349135	-0.0815248085121759	0.935032745349609
EGR3	ITGA4	-0.0677326868230985	0.0699060776792493	-0.968909844060726	0.332707209954126
EGR3	ITGA5	0.0871797742708421	0.0526723958723071	1.65513212047902	0.0980544380807483
EGR3	ITGA6	-0.181240272250656	0.05886351589129	-3.07899162165871	0.00210522282675955
EGR3	ITGA7	0.0112516555691023	0.0697064269070872	0.161414894843194	0.871782923250014
EGR3	ITGA8	-0.192831013966375	0.112528463430803	-1.71361989746667	0.0867533613925203
EGR3	ITGA9	0.0743315069251693	0.0798610759022346	0.93076014923923	0.352089867659616
EGR3	ITGAE	-0.0223237256035052	0.0345582094309908	-0.645974602592862	0.51836983849025
EGR3	ITGAL	-0.185529220567319	0.0787037593135437	-2.35731078395123	0.0185036044257641
EGR3	ITGAM	-0.0653894042720349	0.0707672286584883	-0.924006853335943	0.355594100732695
EGR3	ITGAV	-0.00467184071979434	0.0451576790048995	-0.10345617451436	0.917611292484884
EGR3	ITGAX	-0.0455611095759775	0.0635964362739543	-0.716409790317715	0.473821910779977
EGR3	ITGB1	-0.0169828079192945	0.0324307758811907	-0.523663324661443	0.600570689287476
EGR3	ITGB1BP1	0.0843148416563237	0.0229518130005535	3.67355910638913	0.000245476825347315
EGR3	ITGB2	-0.0589449684444802	0.0683948885019824	-0.861832948858038	0.388882664981176
EGR3	ITGB3	0.0561514725559192	0.0893869560056335	0.62818419001068	0.529954938244502
EGR3	ITGB3BP	0.00370206887867594	0.0356314316140974	0.103898965350897	0.917259935034998
EGR3	ITGB4	-0.0538991151516698	0.0682829758302481	-0.789349241100203	0.430001385679348
EGR3	ITGB5	-0.00375821433307183	0.0400164466789553	-0.0939167428638355	0.925184691628621
EGR3	ITGB6	0.0568289801499712	0.0957348984007292	0.593607776258301	0.55284153790551
EGR3	ITGB7	-0.17510261825691	0.0638296599772328	-2.74327982194119	0.00613710029052801
EGR3	ITGB8	0.126231282360478	0.0888369578824946	1.42093206891939	0.155492240998037
EGR3	ITGBL1	-0.0474897848187437	0.107862901443543	-0.440279133818783	0.659782481502255
EGR3	ITIH3	-0.0841079761180742	0.0975164117064784	-0.862500728300348	0.388515335486692
EGR3	ITIH4	0.0230825163088735	0.0829649898238744	0.278219961912551	0.780872242893539
EGR3	ITIH5	-0.148432264170402	0.0919738373399303	-1.61385311805361	0.106716882562382
EGR3	ITK	-0.118492532525576	0.0890551439848467	-1.33055236591092	0.183487875020211
EGR3	ITM2A	-0.268851799018645	0.0716090510047399	-3.7544387929516	0.000178685903772088
EGR3	ITM2B	-0.103140183340587	0.0318681869755564	-3.23646222546948	0.00122997034947874
EGR3	ITM2C	0.0955502981855433	0.0583427931978443	1.63773952099835	0.101633192767782
EGR3	ITPA	0.0855469779590378	0.0270611221531769	3.16125020517653	0.00159444152105467
EGR3	ITPK1	-0.0754307361030388	0.0315482781838228	-2.39096205705824	0.0168961612326911
EGR3	ITPKA	0.0240766945983839	0.0951929902183474	0.252925079285337	0.800352075731881
EGR3	ITPKB	-0.123699655577936	0.0435704916597021	-2.83906953687981	0.00457018880684772
EGR3	ITPKC	0.043756592297501	0.0316432390240366	1.38281015619997	0.166877296656582
EGR3	ITPR1	-0.141010224856215	0.0564336595864825	-2.49869007059735	0.0125449165027949
EGR3	ITPR2	-0.110626048692332	0.0524298549916262	-2.10998196943327	0.0349836958046192
EGR3	ITPR3	0.0918337074130353	0.0578024986388723	1.58874978721555	0.112274794841582
EGR3	ITPRIP	-0.0946455374567422	0.0438168119862408	-2.16002792458891	0.03088886185321
EGR3	ITPRIPL1	-0.00557938080545332	0.0752286052940058	-0.0741656818393507	0.940885961886099
EGR3	ITPRIPL2	0.00530813501518545	0.0358512624163963	0.148059919160833	0.882310390817119
EGR3	ITSN1	-0.0315079755515074	0.0336146854542051	-0.93732769251797	0.348703081180104
EGR3	ITSN2	-0.0378038093007869	0.0333403693086126	-1.13387494154185	0.256982765071856
EGR3	IVD	-0.0486615361792427	0.0421099182879004	-1.15558372368594	0.247989361956142
EGR3	IVL	0.141782778293959	0.153109561701058	0.926021710980964	0.354546309533548
EGR3	IVNS1ABP	0.00248860633907619	0.0314026342552926	0.0792483305331863	0.936843023397692
EGR3	IWS1	0.0317237034966334	0.0197652404994489	1.6050249172287	0.108646040931604
EGR3	IYD	-0.140440907639515	0.124658393523548	-1.12660610866116	0.260044075457343
EGR3	JAG1	-0.0947717382205563	0.0522404403474047	-1.81414508741339	0.0698050239113649
EGR3	JAG2	0.0855379579017255	0.0522669754570204	1.63655840334714	0.10187994858833
EGR3	JAGN1	0.0557259440206646	0.0209457334223885	2.66049141831913	0.00786496354896262
EGR3	JAK1	-0.0750629112756832	0.0314919920627277	-2.38355551234004	0.0172390267583108
EGR3	JAK2	-0.168626340810898	0.0465248771407724	-3.62443387654044	0.000296822210927494
EGR3	JAK3	0.0314958235650587	0.0620906687963889	0.507255344089488	0.612031536900234
EGR3	JAKMIP1	-0.213997253262448	0.101780387611054	-2.10253918544918	0.0356306480108667
EGR3	JAKMIP2	-0.0715262044715721	0.110287034667554	-0.648545902854117	0.516706312071656
EGR3	JAKMIP3	-0.190259507864061	0.108955784110954	-1.74620842221936	0.0809281169767919
EGR3	JAM2	-0.218823029351271	0.0664585608347526	-3.29262365303649	0.00100984781389966
EGR3	JAM3	-0.0479472641347302	0.0555015362141998	-0.863890756999679	0.387751392443855
EGR3	JARID2	0.0599855867565361	0.0331484842691642	1.80960270368491	0.0705073336654908
EGR3	JAZF1	-0.104975008845004	0.0465391415620312	-2.25562838766772	0.0242014633551666
EGR3	JDP2	0.0395664369706059	0.0412934312119511	0.958177506914335	0.338088953271404
EGR3	JKAMP	-0.0057196727463996	0.0233421169147367	-0.245036590609679	0.806453212907507
EGR3	JMJD1C	-0.0517207230967707	0.0383527857521451	-1.34855192608474	0.177633461974671
EGR3	JMJD4	0.09334802430504	0.0267022440946702	3.49588686157177	0.000482779081012508
EGR3	JMJD6	0.0801917044617262	0.0234682952640488	3.41702299035637	0.000645755499445013
EGR3	JMJD7-PLA2G4B	-0.023883244637722	0.0413181188032784	-0.578033205031275	0.563306710514306
EGR3	JMJD8	-0.0602261014786772	0.026190727889752	-2.29951995729919	0.0215779105397644
EGR3	JMY	0.0310681758718369	0.0377996070870363	0.821917958043854	0.411221464276618
EGR3	JOSD1	0.00857623594683627	0.0217403906443923	0.394483985459038	0.693265766531557
EGR3	JOSD2	-0.0116902008404923	0.0387860998336683	-0.30140181381023	0.763139413121371
EGR3	JPH1	0.108506711618461	0.091088010557076	1.19122935010718	0.233704767335696
EGR3	JPH2	0.117347973955096	0.0918086497141255	1.27817993533828	0.201334159387134
EGR3	JPH4	-0.216228520646886	0.0790192736859827	-2.73640227960287	0.00626636944143617
EGR3	JRK	0.0557893113906743	0.0393126025573312	1.41912027598057	0.156019621875496
EGR3	JRKL	0.0497813675345898	0.037077043477285	1.34264663160341	0.179538634753378
EGR3	JSRP1	0.0403233282760583	0.123942502623897	0.325338987211024	0.744958523270758
EGR3	JTB	0.00128365639211919	0.0227821212836661	0.0563449020456021	0.955072671482642
EGR3	JUN	0.00346614870575139	0.0486862573458115	0.0711935748343077	0.943250805883143
EGR3	JUNB	-0.0860979266824816	0.0465009695306713	-1.851529711132	0.0642405451569429
EGR3	JUND	-0.0801704179193954	0.03775718011655	-2.1233158215715	0.0338497545603497
EGR3	JUP	0.018070538345534	0.0405268767784974	0.445890228459989	0.655724757168907
EGR3	KALRN	0.0698200735432354	0.0640209497406895	1.09058165844204	0.275588244380164
EGR3	KANK1	0.0635044783697804	0.0500172346265682	1.26965192785864	0.204356205322825
EGR3	KANK2	-0.0905832677327185	0.0410537303395505	-2.20645644094983	0.02746521860294
EGR3	KANK3	-0.20465265711029	0.0469632480349214	-4.35771940130956	1.38077595926609e-05
EGR3	KANK4	0.0613509149520497	0.126478536534408	0.485069772572516	0.627679924857203
EGR3	KARS	0.0455404714176437	0.0180189196990033	2.52736968577327	0.0115684479128265
EGR3	KAT2A	0.122761581045486	0.0336471524296043	3.64849837745779	0.000270527312116803
EGR3	KAT2B	-0.129837923001487	0.0475226990367128	-2.73212434548768	0.00634800908041031
EGR3	KAT5	-0.00748831280827428	0.0191842603413077	-0.390336279588032	0.696329426266724
EGR3	KATNA1	0.0989225962225021	0.0217742279769223	4.54310464312886	5.87343691522158e-06
EGR3	KATNAL1	0.00675488845815801	0.0438643179176548	0.153995064298931	0.877629148456231
EGR3	KATNAL2	-0.0358967217269198	0.0700668303356081	-0.512321187571647	0.60848275247401
EGR3	KATNB1	0.0398284917705552	0.024579081125533	1.62042232446114	0.105299073069638
EGR3	KAZALD1	-0.0283965817812656	0.0729935376368863	-0.389028709945904	0.697296280653975
EGR3	KBTBD11	-0.0466646842660991	0.107597982750145	-0.43369478751716	0.664556820010563
EGR3	KBTBD12	0.00319525883254973	0.140093305689973	0.0228080764945389	0.981805638543412
EGR3	KBTBD2	0.0193228234218985	0.02123797198496	0.909824320117867	0.363024687382229
EGR3	KBTBD3	-0.072967280224165	0.0357381532933089	-2.04171938111381	0.0413102053296089
EGR3	KBTBD4	-0.0629172811291898	0.0394726011414789	-1.59394818962348	0.111105490339596
EGR3	KBTBD6	0.0499156761584963	0.0292495353782306	1.70654595066309	0.0880615606921964
EGR3	KBTBD7	-0.0565789962101176	0.0565903160618702	-0.999799968394942	0.317528146359038
EGR3	KBTBD8	-0.0688234928610383	0.0581692491825835	-1.18315938108489	0.236886466442513
EGR3	KCMF1	0.0661177310249736	0.0175520752561515	3.76694664648279	0.000170030220237125
EGR3	KCNA3	-0.18860921061457	0.0962741064774644	-1.95908554766716	0.0502413822710406
EGR3	KCNA6	-0.0194762786184859	0.104600825470953	-0.186196222934151	0.852309749761864
EGR3	KCNAB1	-0.0676807474843935	0.0544181665782952	-1.24371605550173	0.213749694099673
EGR3	KCNAB2	0.0210721102580119	0.0601871546537109	0.350109759785972	0.726293155565893
EGR3	KCNAB3	-0.0656263834105119	0.0748811860909391	-0.876406836435687	0.38091404806517
EGR3	KCNC3	0.0379973763613045	0.0715024535670213	0.531413601432411	0.595191152469897
EGR3	KCNC4	-0.0185089097423232	0.0481283274763589	-0.384574131553084	0.700593809156155
EGR3	KCND1	0.0850550468762429	0.0563541122887668	1.50929618836702	0.13138090510302
EGR3	KCND2	0.0421014302687423	0.0993426453693485	0.423800172747689	0.671757080464105
EGR3	KCND3	-0.518898613789728	0.111809730145634	-4.64090748733457	3.69356177026074e-06
EGR3	KCNE1	-0.210385794023829	0.101539657876847	-2.07195689273444	0.0383972311494979
EGR3	KCNE3	-0.0790457156671516	0.0636877867373187	-1.24114402017418	0.214697957743862
EGR3	KCNE4	-0.240526081232728	0.0790317500549145	-3.04341079459332	0.0023695544605798
EGR3	KCNF1	0.334668920370309	0.117574796787504	2.8464341807468	0.00446622470988916
EGR3	KCNG1	0.649260985434486	0.123467094150318	5.25857508757783	1.60665759061537e-07
EGR3	KCNG3	0.217285706408225	0.109065071412122	1.99225749907752	0.0464784125038936
EGR3	KCNH1	-0.244921378653956	0.105892123802661	-2.31293291567546	0.0208272510865236
EGR3	KCNH2	0.197742688419605	0.113729119345181	1.73871643039311	0.0822383799233615
EGR3	KCNH3	-0.116183967119874	0.097636969586759	-1.18995875856875	0.234203695161862
EGR3	KCNH8	-0.131110331624639	0.125931173401453	-1.04112689561524	0.297942369880504
EGR3	KCNIP2	0.0559561319075995	0.0658397429745891	0.849883814540342	0.395491307813875
EGR3	KCNIP3	0.104745218546411	0.0807582998452935	1.29702109562817	0.194773382749304
EGR3	KCNIP4	0.0699977038932809	0.0505765225039785	1.383995981293	0.166513950772179
EGR3	KCNJ10	-0.0323386866538489	0.0980054804904844	-0.329968145577213	0.741458553799579
EGR3	KCNJ11	-0.0904418956758194	0.0859686046614509	-1.05203400743777	0.292910909649708
EGR3	KCNJ12	0.30470018392785	0.104035552619484	2.9288082415663	0.00344109851231562
EGR3	KCNJ14	0.0976074558518782	0.0475506508059342	2.05270494089004	0.0402309326279625
EGR3	KCNJ15	-0.0643774342446692	0.0937454032194275	-0.686726303731208	0.492334750024817
EGR3	KCNJ16	-0.166053712995001	0.130781834140314	-1.269700139064	0.204339028541938
EGR3	KCNJ2	-0.160324219496173	0.0651952537051328	-2.45913943707149	0.0140111011566152
EGR3	KCNJ5	-0.137707461919133	0.0833072906578539	-1.65300612745531	0.0984864084928021
EGR3	KCNJ8	-0.103032338852613	0.0579953915244606	-1.77656079464792	0.075792357788158
EGR3	KCNK1	-0.185148202057326	0.0825001991586772	-2.24421521336233	0.0249274177583196
EGR3	KCNK10	-0.0513716826072503	0.116428264160799	-0.441230340223067	0.659093896584448
EGR3	KCNK13	0.0955531067881496	0.0742812401974174	1.28636929774191	0.198462946759961
EGR3	KCNK15	0.0350100769910226	0.111070748079514	0.315205196655012	0.752638710768667
EGR3	KCNK2	0.122578895281641	0.123296901280395	0.994176609539271	0.320257037191485
EGR3	KCNK3	0.0739712170545246	0.109213165684276	0.677310437721103	0.4982872676811
EGR3	KCNK5	0.0425215646721804	0.0784173045844486	0.542247210580777	0.587708566050239
EGR3	KCNK6	-0.218299398658247	0.0520503166728502	-4.19400711873313	2.86025590383747e-05
EGR3	KCNK7	-0.0444870980912723	0.0751185379720135	-0.592225292082316	0.553766611817292
EGR3	KCNMA1	-0.187523031560724	0.084897082266793	-2.20882775419094	0.0272995171561701
EGR3	KCNMB1	-0.0268301800326618	0.0703673430076098	-0.381287382554152	0.703030474396276
EGR3	KCNMB2	-0.114791711668446	0.097975307348063	-1.17163920966986	0.241481355743409
EGR3	KCNMB3	0.184582870922836	0.047189284720978	3.91154203786393	9.47675852832517e-05
EGR3	KCNMB4	0.172552008526504	0.0830131313610551	2.0786110064444	0.0377802014647709
EGR3	KCNN1	0.0343034657406653	0.0984038242822409	0.348598908537095	0.727427102122085
EGR3	KCNN2	-0.0271717142900514	0.0876501062674481	-0.310002068989419	0.756591648154904
EGR3	KCNN3	-0.0530229724279736	0.0760595376473188	-0.697124569358236	0.485805780602834
EGR3	KCNN4	0.117054506389359	0.0867579560906907	1.34920774605385	0.177422813523737
EGR3	KCNQ1	-0.0991659332956917	0.0678761865568071	-1.4609826851822	0.144177115143851
EGR3	KCNQ1OT1	0.0663042299681466	0.0698535593002148	0.949188998132308	0.342639060161109
EGR3	KCNQ3	-0.00547142536045394	0.0912052476680976	-0.0599902472757362	0.95216938978374
EGR3	KCNQ4	0.233128369890388	0.100110231436158	2.32871672101824	0.0199731685376394
EGR3	KCNQ5	-0.144384265831829	0.11053651262953	-1.30621332623133	0.191630072553583
EGR3	KCNRG	-0.223728846865647	0.0606942278295267	-3.68616349307613	0.000233716856343644
EGR3	KCNS1	0.267325987592185	0.134678820219684	1.98491483038039	0.0472902288361759
EGR3	KCNS3	-0.0322652918757484	0.0732490896212474	-0.440487274894256	0.659631782053519
EGR3	KCNT2	-0.0302930309957598	0.0937294279707087	-0.323196584590558	0.746580120880012
EGR3	KCP	-0.0183889804712418	0.0884037766598263	-0.208011254338169	0.835241337898234
EGR3	KCTD1	-0.035879017222181	0.0460198794077736	-0.779641704496087	0.435693955882848
EGR3	KCTD10	0.0503429632514264	0.0204055826846915	2.46711716246134	0.0137037227731032
EGR3	KCTD11	-0.0193456158272975	0.0362227492494422	-0.534073647863585	0.59334987716105
EGR3	KCTD12	-0.109754530076733	0.0547245291432194	-2.00558199028986	0.0450352112907118
EGR3	KCTD13	-0.00607968921120898	0.0339316616077757	-0.179174520879218	0.857818800142855
EGR3	KCTD14	-0.176375863091569	0.0871778390426999	-2.02317314845554	0.0431879541267518
EGR3	KCTD15	-0.0498740405195455	0.0566892205935231	-0.87977996517461	0.379084110103821
EGR3	KCTD17	0.137653744642556	0.0510147114157374	2.69831467869661	0.0070276821106835
EGR3	KCTD18	-0.0130562312923566	0.0324406890473712	-0.402464672476325	0.687385049855804
EGR3	KCTD2	-0.0100241228437824	0.0208148807779262	-0.481584446758531	0.630153812460184
EGR3	KCTD20	-0.0444471821205704	0.0395036253849203	-1.12514184932346	0.260663800928905
EGR3	KCTD21	0.0142085266920315	0.0284849382322835	0.498808408014317	0.617969164149272
EGR3	KCTD3	-0.127552806503253	0.0366197894576055	-3.48316602559718	0.000506165760008255
EGR3	KCTD5	0.0807396321491408	0.0236507564528129	3.41382874202055	0.00065332896076624
EGR3	KCTD6	0.0368562257757716	0.0352912687158841	1.04434402946764	0.296452331110224
EGR3	KCTD7	0.0840341245109948	0.0372826012733149	2.25397696622479	0.0243053564641632
EGR3	KCTD9	-0.0711298322815247	0.0756843975274993	-0.939821609277927	0.347422448880464
EGR3	KDELC1	0.0346276953817044	0.0467634679621189	0.740486043715893	0.459091959394968
EGR3	KDELC2	-0.00665930149046945	0.0416944706580309	-0.159716657517675	0.873120390162047
EGR3	KDELR1	0.068689053796433	0.0201621632344227	3.40682956475428	0.000670213704696098
EGR3	KDELR2	0.0861701933719662	0.0216383933113932	3.98228242420361	7.06952036731834e-05
EGR3	KDELR3	0.221023677096669	0.0561511464418084	3.93622732753506	8.56007386998374e-05
EGR3	KDM1A	0.0809070628676845	0.0251745810457674	3.21383949629967	0.00133056175329813
EGR3	KDM1B	0.0652577646158415	0.0341496485442556	1.91093517496298	0.0561555980649221
EGR3	KDM2A	0.0184613561495322	0.0236877795995676	0.779362036527441	0.435858597258151
EGR3	KDM2B	-0.011600201365926	0.0258994063963636	-0.447894487942964	0.654277808445928
EGR3	KDM3A	0.0431804373807401	0.0315978522536436	1.36656241804412	0.17191595582495
EGR3	KDM3B	-0.020653154528835	0.0289072554749589	-0.714462656156548	0.475024434830672
EGR3	KDM4A	0.019328541679313	0.0261367217765913	0.739516678661059	0.459680016885403
EGR3	KDM4B	-0.0808191586907357	0.0314420674159655	-2.57041490375081	0.0102293840708682
EGR3	KDM4C	-0.0190592687544803	0.0272993643839903	-0.698157967577353	0.485159490803902
EGR3	KDM4D	-0.0220680371006772	0.0403021458725344	-0.547564816287273	0.584051790848945
EGR3	KDM5A	-0.00661926067884358	0.0265187095197756	-0.249607194268162	0.802916741777761
EGR3	KDM5B	-0.0236474378212379	0.034562124947169	-0.684200923912664	0.49392748898928
EGR3	KDM5C	0.0226535122727081	0.0262097361734474	0.864316684563116	0.38751749129177
EGR3	KDM6A	0.0313318119758631	0.0383441262682335	0.81712155224724	0.413956193961278
EGR3	KDM6B	-0.0416208672328985	0.034139969157757	-1.21912433606993	0.222940624392943
EGR3	KDR	-0.132262910734623	0.0560709386801562	-2.3588495903214	0.0184272762166748
EGR3	KDSR	0.0187104375745349	0.0227195265174424	0.823539943060448	0.410299103496213
EGR3	KEAP1	-0.0231887702006314	0.0238093596658396	-0.973935062768671	0.330206443063039
EGR3	KHDC1	0.182298275304819	0.0739033340681613	2.46671246437522	0.0137191709135088
EGR3	KHDRBS1	0.0131807055376737	0.0176578005534538	0.74645228310134	0.455481890567636
EGR3	KHDRBS3	-0.031149388025391	0.0787230178705888	-0.395683357523169	0.692380794849418
EGR3	KHK	-0.0359655565512274	0.0563608973532241	-0.638129594101823	0.523462306358329
EGR3	KHNYN	0.00660573149020693	0.0264526216024722	0.249719350674474	0.802830012007394
EGR3	KHSRP	0.0389871610403402	0.024155434829113	1.61401197354359	0.106682419573241
EGR3	KIAA0040	-0.131035819945616	0.0504558073743558	-2.59704138660192	0.00947192100236197
EGR3	KIAA0100	0.0076892772336059	0.0274830460351486	0.279782569361924	0.779673228345839
EGR3	KIAA0232	-0.062887444580922	0.0311832399057505	-2.01670656323703	0.043859426017909
EGR3	KIAA0319	0.03682042932388	0.119342089033587	0.308528446435335	0.757712357846594
EGR3	KIAA0319L	-7.31082470614783e-05	0.0261541467227169	-0.00279528320447855	0.997769968086878
EGR3	KIAA0355	0.0174840513562654	0.0300778348635417	0.581293548408245	0.56110806527807
EGR3	KIAA0391	-0.0278900411609107	0.0218606941790329	-1.2758076634026	0.202171520589777
EGR3	KIAA0513	-0.0545770556968314	0.0450315506627435	-1.21197371384293	0.225665459894148
EGR3	KIAA0556	-0.0103901487732412	0.0310027445412037	-0.335136418630046	0.737557293010446
EGR3	KIAA0586	-0.0562405326363103	0.0304871594933914	-1.84472852082206	0.0652246708000363
EGR3	KIAA0753	0.0398291875325641	0.029478475829117	1.35112777755027	0.176807172569132
EGR3	KIAA0895	-0.103996642450354	0.0529474238547329	-1.96414924238203	0.0496509507866192
EGR3	KIAA0895L	-0.0226537333695081	0.0431645326060485	-0.52482285806875	0.599764448785824
EGR3	KIAA1109	-0.0292062719415535	0.0411294594618934	-0.710105902768142	0.477721169132868
EGR3	KIAA1143	-0.00553418959740048	0.0274499608420437	-0.201610108999647	0.840242023909077
EGR3	KIAA1147	-0.0452120522528875	0.0419996907564999	-1.0764853606902	0.281839947382857
EGR3	KIAA1191	0.0183260918616922	0.0217850582788735	0.841222989954741	0.400323488380673
EGR3	KIAA1211	-0.0246519706546637	0.0791324990652569	-0.311527766036232	0.755431874688176
EGR3	KIAA1217	-0.00306149657025925	0.0443685715775665	-0.0690014679626781	0.944995341923198
EGR3	KIAA1257	0.0851115671132647	0.0836448858198036	1.01753462006776	0.309022120906676
EGR3	KIAA1324	-0.404691738224154	0.114217018881431	-3.54318246253884	0.000404385506795104
EGR3	KIAA1324L	0.0444213325460367	0.0899455795305684	0.493868990314748	0.621452883349989
EGR3	KIAA1328	0.0152996922021052	0.0317124172667741	0.482451150708561	0.629538235891061
EGR3	KIAA1522	0.00136606594644825	0.0397154242179851	0.0343963579225631	0.972564516636113
EGR3	KIAA1549	0.166608998259456	0.0789607733151254	2.11002237268542	0.034980211389117
EGR3	KIAA1586	0.0261592897834826	0.0367081326894025	0.712629269508844	0.476158240574832
EGR3	KIAA1614	-0.103078154938445	0.0584874304084487	-1.76239841994418	0.0781545801855211
EGR3	KIAA1671	-0.0792844718896188	0.0430561378642189	-1.84142089426713	0.0657077595997206
EGR3	KIAA1755	-0.0219998099605659	0.0823921273608917	-0.267013495891458	0.789486271004334
EGR3	KIAA1841	0.0472501792782972	0.0371841153742531	1.27070870996205	0.203979933923561
EGR3	KIAA1958	0.0019092099234547	0.0573230099475865	0.0333061701609945	0.973433753537051
EGR3	KIAA2013	0.0328073945054804	0.0205311962878782	1.59792902690479	0.110216580401205
EGR3	KIAA2026	-0.0211725339597453	0.0350110793064603	-0.604738110882475	0.545421552983083
EGR3	KIDINS220	-0.0190594041485211	0.0352478145570776	-0.540725840396651	0.588756718195786
EGR3	KIF11	0.0889034610089711	0.0455452179379232	1.95198233830265	0.0510795387819747
EGR3	KIF12	0.127523950991421	0.117158083065589	1.08847761635046	0.276515325884299
EGR3	KIF13A	-0.0593195027593361	0.0453215429914631	-1.30885885263239	0.190732385068307
EGR3	KIF13B	-0.288923129798763	0.0662522739150615	-4.36095416391559	1.3607073927168e-05
EGR3	KIF14	0.172633008431857	0.0577622630395524	2.98868152575061	0.00283593794575862
EGR3	KIF15	0.23046907790576	0.058364590058741	3.94878260386657	8.12664885554987e-05
EGR3	KIF16B	-0.0434383064643109	0.0397364214229792	-1.09316100717592	0.274454632356813
EGR3	KIF17	-0.0771925547213773	0.0678195218674965	-1.13820552837564	0.255170859603207
EGR3	KIF18A	0.148324716712173	0.0512285545453026	2.89535236800418	0.00382837873930716
EGR3	KIF18B	0.263769872345374	0.0538151183252353	4.90140838771855	1.02806253735799e-06
EGR3	KIF19	-0.241542629116449	0.107570119269634	-2.24544353726152	0.0248483923671746
EGR3	KIF1A	0.357026869256779	0.183106644704854	1.94983021960925	0.0513357831922553
EGR3	KIF1B	0.0115301292231108	0.0311182884625908	0.370525815935277	0.711029942770422
EGR3	KIF1C	0.0288046596992051	0.0281758258232124	1.02231820568235	0.306753834613456
EGR3	KIF20A	0.222049581042944	0.0543171808268789	4.08801741295569	4.52268320186813e-05
EGR3	KIF20B	0.0897139113018628	0.0458285432984188	1.95759901678913	0.050415827291407
EGR3	KIF21A	-0.0241599611371788	0.0513670598283108	-0.470339575944798	0.63816365985529
EGR3	KIF21B	0.133534798805601	0.0636879496244781	2.09670431522697	0.0361449515515074
EGR3	KIF22	0.0953679852915084	0.0298768306219474	3.19203822180026	0.00143463787200581
EGR3	KIF23	0.243545065883877	0.0487634833322002	4.99441486213632	6.41316697595192e-07
EGR3	KIF24	0.0305866040680563	0.0404034490603803	0.757029530383572	0.449121253641387
EGR3	KIF26A	-0.160317985263843	0.0800376222342182	-2.00303283366785	0.0453083524171624
EGR3	KIF26B	-0.176357510411287	0.0800700859158761	-2.20253929284618	0.027740841107307
EGR3	KIF27	-0.0374391863885766	0.0498595578582915	-0.750892867822545	0.452805381342315
EGR3	KIF2A	0.0600632768388644	0.0377820433864807	1.58973076772117	0.112053397366103
EGR3	KIF2C	0.289898676488129	0.0493485551446203	5.87451194140446	4.95428306085944e-09
EGR3	KIF3A	0.0817493782793394	0.0360872838115047	2.2653236720819	0.023599257620449
EGR3	KIF3B	-0.02476851613651	0.0269431744045245	-0.919287228915042	0.35805610115443
EGR3	KIF3C	0.224112766023819	0.0520307423045848	4.30731440869854	1.73243274406819e-05
EGR3	KIF4A	0.279791257373432	0.052255986385814	5.35424315422332	9.57779424190501e-08
EGR3	KIF4B	0.167572730772834	0.0538564947511752	3.11146745711996	0.00188786941869201
EGR3	KIF5B	0.00556843082238055	0.0297585750581288	0.187120210275643	0.851585343105417
EGR3	KIF5C	-0.139360745122076	0.0884520513072477	-1.57555130788309	0.115287243197621
EGR3	KIF6	0.133248348865625	0.0948141977870493	1.40536282514248	0.160068571948734
EGR3	KIF7	0.21690314021527	0.0644527872320992	3.36530272048881	0.00077903417926098
EGR3	KIF9	-0.031466746121166	0.0371202845624408	-0.847696791446606	0.39670818443513
EGR3	KIFAP3	0.0275406904916391	0.0327744498925252	0.840309771237999	0.400835066852573
EGR3	KIFC1	0.225447357914508	0.047233346775309	4.77305491366026	1.94587876140874e-06
EGR3	KIFC2	0.144746839107754	0.0555311386327256	2.60658871169718	0.00921276690435295
EGR3	KIFC3	0.0871105455121589	0.046557280463583	1.87104024644001	0.0614852652474936
EGR3	KIN	0.0671986121452935	0.0245116748302594	2.74149410885369	0.0061704312012728
EGR3	KIR2DL4	-0.293454574179619	0.110018338042738	-2.66732418795149	0.00770739145058499
EGR3	KIT	-0.230220942192401	0.0988114615622846	-2.32990119316557	0.0199103272285985
EGR3	KITLG	-0.258653099909393	0.0627543203133302	-4.12167797560307	3.9146367566965e-05
EGR3	KL	-0.149578331251801	0.0777731740981246	-1.92326381154357	0.0545886061093492
EGR3	KLB	-0.0364506447737744	0.0834831731318168	-0.436622655876055	0.662432113355614
EGR3	KLC1	-0.0394918621663526	0.0205998796978841	-1.91709188332828	0.0553684460308609
EGR3	KLC2	0.0619424088650594	0.0305656293401863	2.02653798407547	0.0428420114865687
EGR3	KLC3	0.382071331404468	0.0775450018121283	4.92709165614734	9.03178850134662e-07
EGR3	KLC4	0.0173276677040108	0.0299890694201462	0.577799446233243	0.563464507681853
EGR3	KLF10	0.00169968423472163	0.0426196364429438	0.0398803081531926	0.968192526848584
EGR3	KLF11	0.0212240107320189	0.034604088640584	0.613338237352887	0.539722388722329
EGR3	KLF12	-0.0632252053007879	0.0578774959045944	-1.09239704158951	0.274790059030415
EGR3	KLF13	-0.0424005103342439	0.0414816159240337	-1.02215184702286	0.306832533027456
EGR3	KLF15	-0.0342720618744922	0.0878480278203844	-0.390128984392973	0.696482673377625
EGR3	KLF16	0.0863469820671215	0.0314778574686177	2.74310226333562	0.0061404071989192
EGR3	KLF2	-0.22036082063824	0.0552908415815239	-3.98548501587424	6.97558062289715e-05
EGR3	KLF3	-0.0689972138784235	0.0298696235288523	-2.30994588237031	0.0209924203779148
EGR3	KLF4	-0.206956208285522	0.0618713978548956	-3.34494153131772	0.000838190534818364
EGR3	KLF5	-0.0324724149339577	0.0619310430804539	-0.524331794182332	0.600105832821196
EGR3	KLF6	-0.0657123500886582	0.0424957309224159	-1.5463282702121	0.122183358882924
EGR3	KLF7	0.100613766570873	0.0619829929295972	1.62324795585709	0.104693846097679
EGR3	KLF8	-0.0141470193969187	0.0794404393766351	-0.178083347825485	0.858675536577234
EGR3	KLF9	-0.123834906357604	0.0501018934257115	-2.47166120660131	0.0135313201317654
EGR3	KLHDC1	-0.148329447435017	0.055455070143701	-2.67476800679631	0.00753895542009584
EGR3	KLHDC10	0.0394139137834204	0.0416655717093749	0.945958789629477	0.344283761350748
EGR3	KLHDC2	-0.0130942475951679	0.0258795766648585	-0.505968384442254	0.612934550769867
EGR3	KLHDC3	0.0413296319016888	0.0245497390210994	1.68350595768728	0.0924330903735261
EGR3	KLHDC4	0.0236606025276154	0.0323098486982868	0.732303105116985	0.464069304509593
EGR3	KLHDC7A	-0.282314284467569	0.133803645025435	-2.10991475167887	0.0349894933857862
EGR3	KLHDC7B	0.0996633523827014	0.102116032635588	0.97598143807996	0.329191576126392
EGR3	KLHDC8A	0.0418582869407871	0.0931820127740525	0.449209946154361	0.653328836429903
EGR3	KLHDC8B	0.0863482100677127	0.0393612427582837	2.19373688473138	0.0283689267925973
EGR3	KLHDC9	-0.285560935564363	0.0846442141963525	-3.37366160552847	0.000755891066848935
EGR3	KLHL11	-0.0452108093393181	0.06516655632075	-0.693773185079634	0.487904948164885
EGR3	KLHL12	-0.00506883779521715	0.0223031267768898	-0.227270276760898	0.820236789361313
EGR3	KLHL13	-0.13601739864014	0.0943382264852384	-1.44180576323876	0.149513581083444
EGR3	KLHL14	-0.216765735970135	0.110758327893566	-1.9571055296035	0.0504738504035878
EGR3	KLHL15	-0.0139680911853116	0.0375334325569389	-0.372150646337014	0.709820077489291
EGR3	KLHL17	0.0417812295202927	0.0469499977395993	0.889909084810305	0.373621627557682
EGR3	KLHL18	-0.0014348208343484	0.0204334370677856	-0.0702192602051501	0.944026157842995
EGR3	KLHL2	-0.0943011834909891	0.0360855412214668	-2.61326781583341	0.00903525217295296
EGR3	KLHL20	-0.0711724186717263	0.032138941970627	-2.21452276608151	0.0269050862055021
EGR3	KLHL21	0.002422887564147	0.0350966295059565	0.0690347648265141	0.94496884141133
EGR3	KLHL22	-0.015128090378662	0.0318073334391999	-0.475616430015409	0.634399558093076
EGR3	KLHL23	-0.00495290672765301	0.0766657101772825	-0.0646039372256497	0.948495799668644
EGR3	KLHL24	0.0503247564645562	0.0395300611169009	1.27307560480953	0.203139022752954
EGR3	KLHL25	-0.00504126796812486	0.031682447197754	-0.159118641835288	0.873591451104936
EGR3	KLHL26	-0.0211038195731089	0.034041385467703	-0.619945965276041	0.535363915308728
EGR3	KLHL28	-0.0751525764262543	0.0371762900995278	-2.02151899033112	0.0433588843360583
EGR3	KLHL29	0.105285333477044	0.0724418925362397	1.4533763515962	0.146276016973305
EGR3	KLHL3	-0.0706367958279405	0.0644218713825419	-1.09647227427614	0.273004023861586
EGR3	KLHL30	0.235134855228673	0.0982989342248936	2.39203870400791	0.0168468227509396
EGR3	KLHL31	0.119724691060313	0.0742355370499607	1.61276789820673	0.106952552421921
EGR3	KLHL32	0.0427354648277519	0.0877963590940036	0.486756686367768	0.626484051756495
EGR3	KLHL35	0.231290351994507	0.0866974352665909	2.66778770656016	0.00769680540039268
EGR3	KLHL36	0.030269368930216	0.0264042831674329	1.14638101471167	0.251774532400594
EGR3	KLHL4	-0.0357910822436431	0.1007599811325	-0.3552112836998	0.722468730013812
EGR3	KLHL5	0.0892984979640898	0.0458322344391779	1.94837757872343	0.0515093515588673
EGR3	KLHL6	-0.0787207418295848	0.0707897572060885	-1.11203576529309	0.266256291305639
EGR3	KLHL7	0.0797224247872777	0.0279802492960515	2.84923925958472	0.00442719371271803
EGR3	KLHL8	0.00430878419426574	0.0410289005738851	0.105018270877292	0.916371830980088
EGR3	KLHL9	0.0348817223401551	0.0360057318379147	0.968782484332786	0.332770748295728
EGR3	KLK1	0.160765782840194	0.117594793006985	1.36711650855701	0.171742268623636
EGR3	KLK10	-0.144564622551256	0.14838411571517	-0.974259420251923	0.330045448148624
EGR3	KLK11	-0.239731720229195	0.152693061886872	-1.57002366228538	0.11656763157383
EGR3	KLK12	-0.394811694017926	0.151405186751665	-2.60764972778308	0.00918436112674762
EGR3	KLK13	-0.061529642944767	0.148157995390677	-0.415297485515511	0.677968645282153
EGR3	KLK14	0.0613074678886438	0.129311221920022	0.474107869203819	0.635474689394252
EGR3	KLK4	0.231379630607433	0.130254703505759	1.77636295949346	0.0758249497050323
EGR3	KLK5	0.387346860558375	0.166147828133313	2.33133869344099	0.0198342937759596
EGR3	KLK6	0.234638326043904	0.167471904533099	1.40106083284871	0.161350869388568
EGR3	KLK7	0.181128108678838	0.164697866882239	1.09975989433031	0.271568975216088
EGR3	KLK8	0.295183426109744	0.166696115507447	1.77078767079343	0.0767481539885913
EGR3	KLRB1	-0.286025426093943	0.0936570307486525	-3.05396641135837	0.00228812617042363
EGR3	KLRC1	-0.302292354164821	0.103783881743576	-2.91271003826693	0.00362276027661956
EGR3	KLRC2	-0.182947613203556	0.109460100710745	-1.67136346500362	0.0948061922395955
EGR3	KLRD1	-0.194433299189523	0.0905889483851426	-2.14632471902513	0.0319669413160472
EGR3	KLRG1	-0.182943433473751	0.0620175146117301	-2.94986722088261	0.00321598731083992
EGR3	KLRG2	0.53267489245597	0.110974406944049	4.79997962705523	1.70428083058174e-06
EGR3	KLRK1	-0.269508212101243	0.0881928417567667	-3.05589667747116	0.00227351608505196
EGR3	KMO	-0.0478624811607878	0.080974994879189	-0.591077297778115	0.55453535550401
EGR3	KNDC1	0.0336436672204804	0.130032920011392	0.258731921251425	0.795868685945565
EGR3	KNTC1	0.109276534920105	0.0412683518189886	2.64795006593464	0.00816171433672626
EGR3	KPNA1	0.0456479977428449	0.0213982910070945	2.13325436726281	0.0330251501540965
EGR3	KPNA2	0.144352205153347	0.0358070022872133	4.03139598214552	5.75230203354488e-05
EGR3	KPNA3	0.0760758978986712	0.0288344732606331	2.63836613941326	0.00839520587373889
EGR3	KPNA4	0.0288731586689844	0.0225715985514577	1.27918094073668	0.200981586417744
EGR3	KPNA5	-0.0753649575717744	0.050155077292782	-1.5026386487619	0.133089964035205
EGR3	KPNA6	0.0283001403106884	0.0220079274740704	1.28590665086621	0.19862434921269
EGR3	KPNA7	0.129287908470883	0.0971414188822084	1.33092464531174	0.18336535857889
EGR3	KPNB1	-0.0300322367725831	0.0238716067578109	-1.25807353804354	0.208511871293312
EGR3	KPTN	0.0586177117039079	0.0349245468167189	1.67841008822616	0.0934231372278339
EGR3	KRAS	-0.0321341612734455	0.0331336874711219	-0.969833535776918	0.33224662514382
EGR3	KRBA1	0.208880205844592	0.0457604442836049	4.56464549491775	5.3070862489851e-06
EGR3	KRBA2	-0.0669998771933624	0.0518576797999046	-1.29199527344618	0.196507901418235
EGR3	KRCC1	-0.000829474616897739	0.0438150148654106	-0.0189312868989247	0.984897807130038
EGR3	KREMEN1	0.0366753315101433	0.0524205930594633	0.699635951629557	0.484235966267005
EGR3	KREMEN2	0.241513124512006	0.0977628453858757	2.47039786494286	0.0135790582335799
EGR3	KRI1	0.0833909069826519	0.0263675598148054	3.16263270353247	0.00158692769204821
EGR3	KRIT1	0.027902877558158	0.0314965355694714	0.88590307008887	0.375776157720499
EGR3	KRR1	0.021137569960847	0.0308951479237224	0.68417118484216	0.493946261632129
EGR3	KRT1	0.0910096522451715	0.155484435668586	0.585329662443886	0.558392041535922
EGR3	KRT10	0.108257146866184	0.0574649995262597	1.8838797138894	0.0597260513397574
EGR3	KRT13	-0.275309939260127	0.178335572925097	-1.54377466449591	0.122800976168077
EGR3	KRT14	0.0777272767639097	0.179852080597906	0.432173353266254	0.665661967491519
EGR3	KRT15	-0.00752174668776639	0.128028420853901	-0.058750601136835	0.953156618411823
EGR3	KRT16	-0.162260594526789	0.158704026445216	-1.02241006835955	0.306710383356432
EGR3	KRT17	-0.0188355407310108	0.132440272465872	-0.142219133050065	0.88692122978524
EGR3	KRT18	0.0926711636383415	0.062931830909084	1.47256423815511	0.141025761330756
EGR3	KRT19	0.152743504646124	0.127964263942063	1.19364188048063	0.232759506118972
EGR3	KRT222	-0.101724315550292	0.0388494747356024	-2.61842190255073	0.00890036471209857
EGR3	KRT23	0.298878793593126	0.146463107123588	2.04064217578647	0.0414173441064245
EGR3	KRT4	-0.0505564566021805	0.179528880992153	-0.281606259242435	0.778274544169145
EGR3	KRT5	-0.13513442088086	0.166096520731252	-0.813589714498055	0.415976782265925
EGR3	KRT6A	-0.0797878276388001	0.183337464496726	-0.43519652602278	0.663466694393895
EGR3	KRT6B	-0.0250566897609256	0.169019090099765	-0.148247690519075	0.882162225506027
EGR3	KRT6C	0.0138000422800162	0.16718558926097	0.0825432523282545	0.934222976906652
EGR3	KRT7	-0.073485447874682	0.124210048048773	-0.591622409209815	0.554170261591433
EGR3	KRT75	0.144555915537972	0.146181433484412	0.988880134038274	0.322841289641094
EGR3	KRT8	0.105471216590029	0.0794814724095717	1.32699122691803	0.184662907348977
EGR3	KRT80	0.289037241429563	0.0899798864877603	3.21224278793551	0.00133794090853597
EGR3	KRT81	0.317524060225821	0.116634171024554	2.72239308117493	0.00653729814746051
EGR3	KRT86	0.119056102221292	0.0961829850611368	1.23780835192022	0.215932274380789
EGR3	KRTCAP2	0.0729345754567333	0.0295094312313963	2.47156832284639	0.0135348248848703
EGR3	KRTCAP3	-0.0390309681020778	0.0866450767861393	-0.450469542527102	0.652420688750029
EGR3	KSR1	0.0023404767451258	0.0482705011548843	0.0484866883319891	0.961333209519235
EGR3	KSR2	0.0576119652044454	0.108279819866573	0.532065580414128	0.594739613374473
EGR3	KTI12	0.104900754164593	0.0207941125036575	5.04473341414026	4.95147962332963e-07
EGR3	KTN1	0.0599918175508049	0.032586648182674	1.84099380870666	0.0657703513479764
EGR3	KY	-0.145538387642998	0.110157345417483	-1.32118640923512	0.186590194469664
EGR3	KYNU	-0.0670040516971052	0.0923267484982042	-0.72572740605512	0.468090723209981
EGR3	L1CAM	0.501996147646793	0.127594894833455	3.934296495969	8.6286374085567e-05
EGR3	L2HGDH	0.0340432441659972	0.0352252681890015	0.9664438602238	0.333938855370362
EGR3	L3MBTL2	-0.00186437183531015	0.0200393815551999	-0.0930353978327428	0.925884748701612
EGR3	L3MBTL3	-0.00112385416716943	0.0463279099890307	-0.0242586848281204	0.980648685751611
EGR3	L3MBTL4	-0.130190649954308	0.0965661466741042	-1.34820177089267	0.177746007615819
EGR3	LACTB	-0.00483995933199824	0.0302781499478857	-0.159849902993701	0.873015437937765
EGR3	LACTB2	0.100105238345109	0.0386100526183846	2.59272473245588	0.00959121430897041
EGR3	LAD1	0.0998587459495928	0.0756260528894755	1.32042784376877	0.186843144378006
EGR3	LAG3	0.00499774345712046	0.0895737562525796	0.0557947290166983	0.955510901484248
EGR3	LAGE3	0.177060471290192	0.0367615098836012	4.81646351988323	1.57089849369405e-06
EGR3	LAIR1	-0.029122174331079	0.065895936981345	-0.441941880867759	0.658578996330897
EGR3	LAMA1	0.146424558790113	0.120658165003853	1.2135486959	0.225063259111894
EGR3	LAMA2	-0.0673959935166352	0.0810444801957909	-0.831592643370861	0.405738089540754
EGR3	LAMA3	-0.241122156487903	0.0930683231815112	-2.59080800260731	0.00964461272867624
EGR3	LAMA4	-0.0672273852746944	0.0548215437704973	-1.2262950046816	0.220231894115839
EGR3	LAMA5	0.0256132950372715	0.0538034026614397	0.476053442166926	0.634088249344445
EGR3	LAMB1	-0.0608209144038528	0.0502072407503165	-1.2113972704917	0.225886152869547
EGR3	LAMB2	-0.0828894707404901	0.0416885020601236	-1.98830532747245	0.0469138993767534
EGR3	LAMB3	-0.139072500586154	0.0820284274568139	-1.69541834334655	0.0901515832328359
EGR3	LAMC1	-0.00488311319974814	0.0416479887145865	-0.117247275329719	0.906675865711528
EGR3	LAMC2	-0.0606980740802872	0.0969226050998758	-0.626253019280071	0.531220390516068
EGR3	LAMC3	0.120890289381289	0.0873340940292575	1.38422789776453	0.166442959432077
EGR3	LAMP1	0.0843862223355032	0.023213715479604	3.63518810289747	0.000284788220858447
EGR3	LAMP2	0.0899648349859916	0.033291586814261	2.70232943499869	0.00694368722130455
EGR3	LAMP3	-0.0127400928126346	0.0768959241950502	-0.165679689086235	0.868425759411807
EGR3	LANCL1	-0.0944450420148665	0.0329169017171111	-2.86919597799726	0.00415831887051645
EGR3	LANCL2	-0.0230050743720047	0.0297988879246163	-0.772011171363231	0.44019892989153
EGR3	LANCL3	-0.107584333347127	0.08981361069434	-1.19786224510298	0.231112445389794
EGR3	LAP3	-0.0019719974118518	0.0401394260765506	-0.0491286897847261	0.960821640438172
EGR3	LAPTM4A	0.0529529379035188	0.0215937143994483	2.4522385044081	0.0142818873774151
EGR3	LAPTM4B	0.215584106187698	0.0478468814167517	4.50570862309575	6.99674146729761e-06
EGR3	LAPTM5	-0.0526529141693764	0.0612904702552267	-0.859071792892407	0.390403755505939
EGR3	LARP1	0.0625734285607884	0.0256037482702969	2.4439167226691	0.0146145635150021
EGR3	LARP1B	-0.0100361675895375	0.0345007720740487	-0.290896898422938	0.771160305558295
EGR3	LARP4	0.0409373437355706	0.0277797678959725	1.4736387967268	0.140736080145514
EGR3	LARP4B	0.020465122583778	0.0212104762579597	0.964859173121965	0.334731884781043
EGR3	LARP6	0.224184403685547	0.0633696084269621	3.53772745722321	0.000412778476345625
EGR3	LARP7	-0.00765836094093426	0.0276840623340728	-0.276634290463526	0.782089488045078
EGR3	LARS	0.0463789115844811	0.0227644708577997	2.03733756317865	0.0417474911282247
EGR3	LARS2	-0.0112457594702959	0.0280910437761471	-0.400332560082548	0.68895430239202
EGR3	LAS1L	0.128956390885315	0.0237978608852586	5.4188227886144	6.72243113832078e-08
EGR3	LASP1	0.0374801625723986	0.0258949830690645	1.44739088928675	0.147944041127149
EGR3	LAT	-0.0174634493880959	0.0622627945554477	-0.280479691166832	0.779138484226674
EGR3	LAT2	-0.0255138856076369	0.0562621564888574	-0.453482184115887	0.650250717599345
EGR3	LATS1	-0.0266715291394055	0.0506411785294139	-0.526676706860483	0.598476460325335
EGR3	LATS2	0.0315965024256805	0.0381439014048202	0.828350044489358	0.407571026879076
EGR3	LAX1	-0.107959213819794	0.0942827346612297	-1.14505815097224	0.252321937233664
EGR3	LAYN	0.0209953245348232	0.0643255118155397	0.326391876912375	0.744161998491684
EGR3	LBH	-0.0410120767425561	0.0508481607589936	-0.806559689286348	0.42001600687375
EGR3	LBP	0.167792123993268	0.153190097649671	1.09531964903496	0.273508372327313
EGR3	LBR	0.0576715891415488	0.0370812062868517	1.5552781291799	0.12003790235453
EGR3	LBX2	0.000791532674257027	0.0669335235858444	0.0118256537509468	0.990565891634696
EGR3	LCA5	-0.0434153890670321	0.0566391724104508	-0.766525837496548	0.443453857888057
EGR3	LCA5L	-0.00623888734101147	0.0446706204034191	-0.139664219674324	0.888939346253268
EGR3	LCAT	-0.0566203546259693	0.0551144708152656	-1.02732283896458	0.304392575793861
EGR3	LCK	-0.187883819860092	0.0781772651059041	-2.40330509906648	0.016338071800525
EGR3	LCLAT1	0.043782565418464	0.028050090709973	1.56087072484573	0.118712308448988
EGR3	LCMT1	0.0529924636357486	0.0212966218740832	2.48830372953362	0.0129161597754218
EGR3	LCMT2	0.00665933077746015	0.0340247819211345	0.195720013515317	0.844849181195814
EGR3	LCN10	0.192269185479262	0.10522884569791	1.82715285152159	0.067825594661422
EGR3	LCN12	0.0618181530938072	0.0896876854994616	0.689260211695153	0.490739406956844
EGR3	LCN2	-0.0547248230261868	0.140522815670077	-0.389437279385797	0.69699411979493
EGR3	LCOR	-0.0794761019052549	0.0660557117036539	-1.20316774818518	0.229053672329719
EGR3	LCORL	-0.0514143953911375	0.0363049305505879	-1.4161821717162	0.156877737491758
EGR3	LCP1	-0.0942125805645143	0.0661198989478134	-1.42487484197267	0.154349250862093
EGR3	LCP2	-0.0986505296270557	0.0623009605092192	-1.58345118310748	0.113476610335475
EGR3	LDB1	0.0677661796958555	0.0297850320465687	2.27517565164622	0.0230006912716232
EGR3	LDB2	-0.136097252979893	0.0523659421945471	-2.5989650386557	0.00941918763445422
EGR3	LDB3	-0.0952526832188249	0.0903093088228435	-1.05473825965913	0.291672318320238
EGR3	LDHA	0.0482402088044485	0.0339681051009185	1.42016190367782	0.155716256768924
EGR3	LDHB	0.0485722205931516	0.0517809126583202	0.938033304157046	0.348340443801903
EGR3	LDHC	0.343130120491355	0.143419814784402	2.39248754439664	0.0168262915735774
EGR3	LDHD	-0.26134633037478	0.0797735625653615	-3.27610203142989	0.00107048396744262
EGR3	LDLR	-0.13298896571061	0.0560931307259197	-2.37086010335947	0.0178409459161765
EGR3	LDLRAD2	-0.0312618741777832	0.0509880350534087	-0.613121767587969	0.539865472867316
EGR3	LDLRAD3	0.0618656458075052	0.0603862099649747	1.02449956444342	0.305723148920543
EGR3	LDLRAP1	0.0133991637578668	0.0298891888483083	0.448294660181961	0.653989064777294
EGR3	LDOC1	0.154943520366824	0.0860908211409214	1.79976817869118	0.0720477575778963
EGR3	LEF1	-0.00326212109019305	0.0718740336310616	-0.0453866427886589	0.963803654035083
EGR3	LEFTY1	0.113569128531115	0.109721034205956	1.03507161915678	0.300760475210628
EGR3	LEFTY2	-0.160368403909296	0.123275469410259	-1.3008946928086	0.193444210916393
EGR3	LEKR1	0.0913891338116231	0.0590421817332909	1.54786173425047	0.121813643169048
EGR3	LEMD1	0.0125919288534752	0.123356479246135	0.102077563581807	0.91870533216837
EGR3	LEMD2	0.136762236560554	0.0213574664995556	6.40348594546081	1.88705808781805e-10
EGR3	LEMD3	0.00866551937523791	0.0278818710206512	0.310794041361846	0.755989553975515
EGR3	LENG1	0.0774718520458422	0.0292479196116687	2.64879872053991	0.00814132171856818
EGR3	LENG8	0.0605130029934191	0.0462501699193545	1.30838444699629	0.1908931333521
EGR3	LENG9	-0.0842710316869643	0.040500089690121	-2.08076160649886	0.0375825920154466
EGR3	LEO1	0.00899567923408457	0.0244494119730035	0.367930289857989	0.712964109009131
EGR3	LEPR	-0.159024726762781	0.061931959207478	-2.56773286034812	0.0103085963696
EGR3	LEPROT	-0.0165136277913987	0.0611189032587502	-0.270188549056377	0.787043050283478
EGR3	LEPROTL1	-0.00892077601822632	0.0309923477574741	-0.287838020147248	0.773500525430232
EGR3	LETM1	0.0441194109951367	0.0238714269597439	1.84821004079641	0.0647193547904602
EGR3	LETM2	-0.0105359150015418	0.0548373488541765	-0.192130276566777	0.847659644889053
EGR3	LETMD1	-0.0282691623135211	0.0261581043347432	-1.08070378310916	0.279959066034668
EGR3	LFNG	-0.0674680156563082	0.0639860108952173	-1.05441821911344	0.291818718019794
EGR3	LGALS1	0.108475287427923	0.05504134180787	1.97079656608977	0.0488847174425323
EGR3	LGALS2	-0.121106967423656	0.113096546281765	-1.0708281676607	0.284375775986531
EGR3	LGALS3	-0.0105028696436665	0.0525262295358491	-0.199954760440178	0.841536270316364
EGR3	LGALS3BP	0.0488581857147603	0.0494789687434952	0.987453598074101	0.323539643886757
EGR3	LGALS4	-0.128830042537058	0.134030181342925	-0.961201732671228	0.336566820189469
EGR3	LGALS7	-0.010389278343784	0.141859871870049	-0.0732362027882077	0.941625474055441
EGR3	LGALS7B	0.0561296051568239	0.149556972428832	0.375305839943596	0.707472780547794
EGR3	LGALS8	-0.0583189196707441	0.0323173520817619	-1.80456986461017	0.0712922370012052
EGR3	LGALS9	-0.104839886622863	0.0584332359755822	-1.79418245237476	0.0729348872404418
EGR3	LGALS9C	-0.0777762248207543	0.0761045499422719	-1.0219655050815	0.306920700718213
EGR3	LGI2	0.138561833910053	0.0812640078634264	1.70508245351278	0.0883341856710913
EGR3	LGI3	-0.272708157930778	0.536949667556222	-0.507884024161769	0.611590628689321
EGR3	LGI4	-0.0595219214457181	0.0750065667985658	-0.793556137632155	0.427547917525472
EGR3	LGMN	0.0367504981498684	0.0364769852572653	1.00749823184877	0.313817159039964
EGR3	LGR4	0.00801226360202432	0.0586167743341468	0.136688920416367	0.891290431267948
EGR3	LGR5	0.161445102253591	0.14108955771689	1.14427392690213	0.252646843117497
EGR3	LGR6	0.281900818581488	0.118520032527628	2.37850777264827	0.0174761833994707
EGR3	LHFPL2	0.0381526926827003	0.0414007296188276	0.921546384181352	0.3568762725002
EGR3	LHPP	0.00528555700510862	0.0390757515530619	0.135264372277811	0.89241645089195
EGR3	LHX2	-0.203568545510072	0.116850369590438	-1.74213009529694	0.0816392499222527
EGR3	LHX6	0.0611337005049723	0.0656163773104798	0.931683567590197	0.351612419100898
EGR3	LIAS	0.0326378911650942	0.0274390548377689	1.18946849146456	0.234396411923893
EGR3	LIF	0.0420792326125022	0.0861678480219071	0.488340298365164	0.625362304039233
EGR3	LIFR	-0.0721799398474559	0.0764822237498964	-0.943747923484687	0.345412353261239
EGR3	LIG1	0.0725848097937245	0.0320751078217826	2.26296385960802	0.0237446223631865
EGR3	LIG3	0.150061695526108	0.0263779613141321	5.68890422345536	1.46677156082476e-08
EGR3	LIG4	0.0115441832888251	0.0372280640864235	0.310093569787183	0.756522077435275
EGR3	LILRA2	-0.123407383758012	0.0758476813517865	-1.62704227154473	0.103885486587674
EGR3	LILRA3	-0.0059761243275555	0.112927448106144	-0.0529200334177244	0.957800902175636
EGR3	LILRA4	-0.13651363520037	0.10594228387766	-1.28856609659287	0.197697864785555
EGR3	LILRA5	0.0693032956713117	0.0801314994557738	0.864869572415297	0.387213997421131
EGR3	LILRA6	-0.0369552722816675	0.0767718743853885	-0.481364726047395	0.630309909980795
EGR3	LILRB1	-0.0819540294054308	0.0726293946744943	-1.12838651310158	0.259291922275956
EGR3	LILRB2	-0.00838614933153211	0.072307971953533	-0.115978212428932	0.907681441017592
EGR3	LILRB3	-0.0725127435186917	0.0680867056235003	-1.06500590467199	0.287001685184963
EGR3	LILRB4	-0.0143367644903727	0.0834653713497177	-0.171769013406794	0.863636487322813
EGR3	LILRB5	-0.174250653788003	0.0822208499010825	-2.11930008018207	0.0341879053597884
EGR3	LIMA1	-0.137678686493403	0.0412948035492746	-3.33404386653927	0.000871539527399323
EGR3	LIMCH1	0.0255590809099053	0.0740985907668826	0.344933427820716	0.730180652588118
EGR3	LIMD1	-0.0960828927748533	0.0351909064595882	-2.73033298773338	0.00638247878234244
EGR3	LIMD2	0.0312247370621191	0.0535472571590343	0.583124864255553	0.55987492455663
EGR3	LIME1	-0.145967627658788	0.0681234490731539	-2.14269285605374	0.032258026979163
EGR3	LIMK1	0.0811251721650044	0.0322468703270455	2.51575335349566	0.0119555146515085
EGR3	LIMK2	0.0722150833410702	0.0329353038511467	2.19263449541717	0.0284484438965412
EGR3	LIMS1	-0.0211312041567967	0.0546650043606608	-0.386558171977457	0.699124409352557
EGR3	LIMS2	-0.0221751470347135	0.0597289521658155	-0.371262950891091	0.710480974069273
EGR3	LIN37	0.142618840470032	0.0280635509709618	5.08199552571247	4.08213427050364e-07
EGR3	LIN52	0.0110031374195745	0.0396479240215029	0.277521148739262	0.781408622762697
EGR3	LIN54	-0.0118641560783861	0.0297330206126419	-0.399022898916017	0.689918888969036
EGR3	LIN7A	-0.136130217586815	0.0995477717031559	-1.36748633603518	0.17162641433227
EGR3	LIN7B	0.0905297204824406	0.0454930121227383	1.98996980543287	0.0467300747896355
EGR3	LIN7C	-0.0640872384754354	0.0279495857661424	-2.29295843636686	0.0219536373811265
EGR3	LIN9	0.0706138978510785	0.039653865611771	1.78075697694697	0.0751037574338387
EGR3	LINGO1	0.15967337370489	0.0782319511155021	2.04102507259659	0.0413792342675246
EGR3	LIPA	-0.0432826884312005	0.040833893776282	-1.05996965825338	0.28928626480066
EGR3	LIPC	-0.0767745315967499	0.100695120377614	-0.762445402605806	0.445884036187939
EGR3	LIPE	-0.202755416230051	0.066498790406129	-3.0490090871091	0.00232604313430879
EGR3	LIPG	-0.0280040760522879	0.0894294237499572	-0.313141635918248	0.754205675903908
EGR3	LIPH	-0.0195361625925455	0.108779016341182	-0.179594955439484	0.857488739877748
EGR3	LIPT1	-0.00638693003338986	0.0297112383025396	-0.214966807117021	0.829815092598044
EGR3	LIPT2	0.10031156664877	0.0396054409834927	2.53277237060885	0.011392247552435
EGR3	LITAF	-0.0594003570751258	0.0337534178595419	-1.75983236193468	0.0785889397912799
EGR3	LIX1L	-0.0640363961464029	0.0399396547168501	-1.60332873682522	0.109019837030119
EGR3	LLGL1	0.0625093791353828	0.0314450519769974	1.98789237750694	0.0469595996298533
EGR3	LLGL2	-0.0335539834324675	0.0471671972098404	-0.711383873058863	0.476929266305072
EGR3	LLPH	0.0448778437620224	0.0214011294284253	2.09698483026859	0.0361200819519951
EGR3	LMAN1	0.033792584736515	0.0341489089427253	0.989565575673064	0.322506084937935
EGR3	LMAN2	0.0289277533963248	0.0226118649204314	1.27931745117522	0.200933539821177
EGR3	LMAN2L	0.102837191162567	0.0236310627085124	4.35178021534861	1.41836066904227e-05
EGR3	LMBR1	-0.0131306257889301	0.0291333236603173	-0.450708128671751	0.652248730192628
EGR3	LMBR1L	0.0249093234294024	0.0264328669767432	0.942361774502883	0.34612115005626
EGR3	LMBRD1	-0.00357145090647086	0.0310797175705736	-0.114912592058183	0.908525927741092
EGR3	LMBRD2	-0.0253730943927881	0.0527779436534605	-0.480751856483602	0.630745401901446
EGR3	LMCD1	-0.00918676339564708	0.0514915886635449	-0.178412894884153	0.858416774524377
EGR3	LMF1	-0.0650237782750771	0.0472748192484732	-1.37544213407388	0.169148289960654
EGR3	LMF2	-0.0331726720413544	0.0282357740250818	-1.17484549960937	0.240196248150242
EGR3	LMLN	-0.101741004130162	0.0387286280859622	-2.62702319081216	0.00867926530748276
EGR3	LMNA	-0.0428296268998509	0.0326300716462563	-1.31258145443775	0.189474473534768
EGR3	LMNB1	0.0835971140907926	0.0445648979198159	1.8758511293172	0.0608211315977139
EGR3	LMNB2	0.0920942392323458	0.0354379686217602	2.59874487206912	0.00942520978481219
EGR3	LMO2	-0.161893400816519	0.0495650178907353	-3.26628351417946	0.00110809808323693
EGR3	LMO3	0.0514040176162767	0.134357898997222	0.382590216131168	0.702064238348429
EGR3	LMO4	-0.0695123163504237	0.0489619996867193	-1.41971971723366	0.155844984999206
EGR3	LMO7	-0.164030639345678	0.052349807919422	-3.13335704303171	0.00175321705362462
EGR3	LMOD1	-0.196976778252759	0.0779508664802624	-2.52693507008848	0.0115827268629299
EGR3	LMTK2	0.00257062832573973	0.0581527372497029	0.0442047691530267	0.964745588941602
EGR3	LMTK3	0.145238573768748	0.0788974100768445	1.84085350364845	0.0657909245588362
EGR3	LMX1B	0.208491281949933	0.135704592946147	1.5363612787422	0.124607816063145
EGR3	LNP1	-0.0793135843820256	0.0489777899498515	-1.61937858901422	0.105523334082953
EGR3	LNPEP	-0.0191356033364015	0.0507202888473286	-0.377277097021292	0.706007678950615
EGR3	LNX1	-0.0548386017598316	0.0572713724063168	-0.957522047328888	0.338419437294151
EGR3	LNX2	0.00414477540440951	0.034003171327915	0.121893789389193	0.902995367753713
EGR3	LOH12CR2	-0.0495059031122398	0.0473567330100659	-1.04538256686155	0.295972392132139
EGR3	LONP1	0.0371426857389618	0.0287747899250798	1.29080649539647	0.196919824929346
EGR3	LONP2	-0.0341482805916874	0.0306659396945344	-1.11355728641747	0.265602836202667
EGR3	LONRF1	-0.0861274317140635	0.0673420856196419	-1.27895402884496	0.201061469522984
EGR3	LONRF2	-0.114701654594056	0.127132400717688	-0.90222204525787	0.367047458572228
EGR3	LONRF3	0.0195197415180643	0.0790897372828857	0.246804986192415	0.805084455713375
EGR3	LOX	-0.0524203452856919	0.0763007308266338	-0.687022846541253	0.492147903604748
EGR3	LOXL1	-0.0479776151029365	0.0675463723038802	-0.710291514799536	0.477606108742925
EGR3	LOXL2	-0.280591216603205	0.301423481291815	-0.930887054321949	0.352024227724177
EGR3	LOXL3	0.0763585130824722	0.0587588839178287	1.29952286345765	0.193914170859085
EGR3	LOXL4	-0.0500437295789958	0.108182465926183	-0.462586327188572	0.643711182689208
EGR3	LPAR1	-0.210937277435448	0.0745087945750074	-2.83103865306933	0.00468605417019561
EGR3	LPAR2	0.0631080163877681	0.0415568091259321	1.51859629541162	0.129022038762851
EGR3	LPAR3	0.088953168087216	0.12101387421461	0.73506586467485	0.462385477911219
EGR3	LPAR5	0.062372263045976	0.0547141849168974	1.13996513227256	0.254437191821683
EGR3	LPAR6	-0.111997522404822	0.0576350104096425	-1.94322030322882	0.0521295422028588
EGR3	LPCAT1	0.103170656264839	0.0458753381852558	2.2489350563087	0.0246249468479049
EGR3	LPCAT2	0.0244591761185279	0.0556719767307748	0.43934448810414	0.66045935908618
EGR3	LPCAT3	-0.0259716560023209	0.0303843284675487	-0.854771433571729	0.392779970258484
EGR3	LPCAT4	0.0535425123678988	0.0375577227582953	1.42560593229985	0.154138015370626
EGR3	LPGAT1	-0.0176032685604586	0.0333714754418421	-0.527494464280927	0.597908710915071
EGR3	LPIN1	-0.012655583419911	0.0444055964343052	-0.284999739585392	0.775673820240616
EGR3	LPIN2	-0.0526230910619856	0.0454665646674253	-1.15740196003169	0.247246241910383
EGR3	LPIN3	0.0586113373593715	0.050116019323524	1.1695130249872	0.242336214532259
EGR3	LPL	-0.046162710421377	0.241192783260612	-0.191393414833219	0.848236787098787
EGR3	LPP	-0.12101114349568	0.0466729523027321	-2.59274670928834	0.00959060358632071
EGR3	LPXN	-0.0848108213823708	0.0499914621990872	-1.69650611627678	0.089945528486298
EGR3	LRAT	-0.016974681405862	0.136867050903242	-0.124023139929143	0.90130940381766
EGR3	LRBA	-0.0703221821773283	0.035734822301824	-1.96788951637627	0.0492185805224203
EGR3	LRCH1	-0.0533257833840946	0.0320858663942138	-1.66197112239148	0.0966751192837991
EGR3	LRCH2	-0.00436742816489154	0.0862701252987116	-0.0506250356049589	0.959629363080752
EGR3	LRCH3	-0.0384502731989586	0.0388780145882995	-0.988997859230454	0.322783701777884
EGR3	LRCH4	-0.0276603540103256	0.0294738072325193	-0.938472379632284	0.348114909371771
EGR3	LRFN1	0.35770937748845	0.0692959358478718	5.16205421157373	2.68436685405593e-07
EGR3	LRFN3	-0.0313137412151572	0.0392431472758389	-0.797941637938819	0.424998994350145
EGR3	LRFN4	0.153731590267312	0.0555836874947052	2.76576810924888	0.00573102040048105
EGR3	LRFN5	-0.203574211314707	0.112300693176769	-1.81276006012061	0.070018554980569
EGR3	LRG1	-0.0445544481216794	0.097477758126966	-0.45707296698029	0.647668190649434
EGR3	LRGUK	-0.159669673568185	0.0904513990655307	-1.76525377404618	0.0776735522310133
EGR3	LRIG1	-0.121658027695942	0.060769658032221	-2.001953468809	0.045424426354111
EGR3	LRIG2	0.0257569094234572	0.0346146652607766	0.744103957944192	0.456900910043721
EGR3	LRIG3	0.021343435111177	0.055375317474283	0.385432284358264	0.699958114775466
EGR3	LRMP	-0.316368015292899	0.0829846145938111	-3.8123695198374	0.000141802802147316
EGR3	LRP1	-0.0575204956344513	0.0475229745360528	-1.21037237664519	0.226278917041345
EGR3	LRP10	-0.121061163748391	0.03038905745807	-3.98370906749667	7.02752649859579e-05
EGR3	LRP11	0.106942013271494	0.0394411220086647	2.71143435645669	0.00675653310632464
EGR3	LRP12	0.0115476038077966	0.0598794698169542	0.192847462462452	0.847097992146757
EGR3	LRP2	-0.0533391593744244	0.145297987113721	-0.367101846584271	0.713581848374157
EGR3	LRP2BP	-0.111796931829336	0.0476508829214007	-2.34616705872466	0.019064668061215
EGR3	LRP3	0.0626404349010798	0.0613501424263148	1.02103161335468	0.307362824551804
EGR3	LRP4	-0.0553020193818687	0.0896476947363117	-0.616881667114064	0.537382924763992
EGR3	LRP5	0.0019805766626439	0.045638021968761	0.0433975132401573	0.965388987729408
EGR3	LRP5L	0.0627432231103957	0.0519531517997983	1.20768848350485	0.227309759902344
EGR3	LRP6	-0.0218457756800523	0.0391292286237182	-0.55829814306154	0.576703243142391
EGR3	LRP8	0.26267451848661	0.0593230722604234	4.42786437852527	1.00298139759845e-05
EGR3	LRPAP1	-0.0125221178258712	0.0284706689991598	-0.439825204888606	0.66011118554354
EGR3	LRPPRC	0.0794984174093013	0.0275888108251953	2.88154563504057	0.0039994488358254
EGR3	LRRC1	0.0558379415831865	0.0444981831980543	1.25483643533626	0.209684608014931
EGR3	LRRC10B	0.0141340732332124	0.0981995388125917	0.14393217528431	0.88556851416164
EGR3	LRRC14	0.0945120192893247	0.0288899329999374	3.27145166067119	0.00108814941730863
EGR3	LRRC15	-0.0582503816185742	0.12012681431211	-0.48490740349802	0.627795081919389
EGR3	LRRC17	-0.125984188591174	0.0906315556645455	-1.39006980148812	0.164662213102766
EGR3	LRRC2	0.0335564933113117	0.0994502340856372	0.337419953002986	0.735835717559007
EGR3	LRRC20	0.0431260073126356	0.0429220146461747	1.00475263493903	0.315137398661826
EGR3	LRRC23	0.000157369424408389	0.0409674908314292	0.00384132445543037	0.9969354567744
EGR3	LRRC24	-0.0693426965959964	0.089467806052699	-0.775057528013502	0.438397199483795
EGR3	LRRC25	-0.00641611084837397	0.0612122838843282	-0.104817373919561	0.916531223412584
EGR3	LRRC26	-0.29370240610232	0.117854585559453	-2.49207448915221	0.0127802701073244
EGR3	LRRC27	-0.00348598398875575	0.0352412236191463	-0.0989177908925342	0.921213446103016
EGR3	LRRC28	0.0191954036297359	0.0239024416595601	0.803072920462856	0.42202791795438
EGR3	LRRC29	0.0390888770108149	0.0434812868771417	0.898981603770429	0.368770569005882
EGR3	LRRC3	0.132140605765549	0.0682739848433685	1.93544592524811	0.0530762577956885
EGR3	LRRC31	-0.358097321029662	0.131056445670703	-2.73238999575366	0.00634291167920881
EGR3	LRRC32	-0.0502994494330109	0.0544687402139367	-0.923455347699432	0.355881241935029
EGR3	LRRC34	-0.124136139040424	0.059953920055378	-2.07052581258677	0.0385310481442201
EGR3	LRRC36	0.132812048285711	0.0902272899406553	1.47197204274965	0.141185602229178
EGR3	LRRC37A	-0.0123545229807018	0.0384226772954254	-0.321542480908085	0.747832891115327
EGR3	LRRC37A2	-0.0311749697858859	0.0499778331495978	-0.623775938676061	0.532845807288183
EGR3	LRRC37A3	0.0867286243589691	0.0560721643804305	1.54673223902229	0.122085877605409
EGR3	LRRC37B	0.0681701255751659	0.0352242109848134	1.9353201581877	0.0530916903118562
EGR3	LRRC39	0.182092042683576	0.0859136302337193	2.11947792437839	0.0341728688390289
EGR3	LRRC4	-0.300338060872387	0.0893243021428446	-3.3623331351875	0.000787413274976919
EGR3	LRRC40	-0.0345717269591813	0.0374395320373375	-0.923401684740713	0.355909189344051
EGR3	LRRC41	0.0334654179981721	0.0238243392555935	1.40467349961511	0.160273519260198
EGR3	LRRC42	0.0842328132707657	0.0258197590227776	3.26233924942744	0.00112354976706189
EGR3	LRRC43	-0.0776946623322689	0.0929201833272883	-0.836144092167884	0.403173630352306
EGR3	LRRC45	-0.0138810250092475	0.0370924616660798	-0.374227656665379	0.70827458023787
EGR3	LRRC46	-0.255601739841933	0.0705480704153435	-3.62308619267837	0.000298363439474397
EGR3	LRRC47	0.0487129074492112	0.0176079595905326	2.7665276716902	0.00571773820457302
EGR3	LRRC49	-0.112422978281237	0.0544234519023424	-2.06570833623286	0.0389844380222134
EGR3	LRRC4B	-0.0329662408142308	0.0823718269217776	-0.400212573232549	0.68904265361612
EGR3	LRRC4C	-0.22963431914314	0.107020084890755	-2.14571236210052	0.0320158618384872
EGR3	LRRC55	-0.241780983003681	0.0988128616884195	-2.44685741180206	0.0144962318779294
EGR3	LRRC56	-0.038233045648919	0.0586678005611269	-0.651687046100925	0.514677883475943
EGR3	LRRC57	0.0798628690816727	0.0254501835268911	3.13800759029059	0.0017257726107299
EGR3	LRRC58	0.00368807384979545	0.0367995835174788	0.100220532334115	0.92017928034091
EGR3	LRRC59	0.0736277586828707	0.0235011141162579	3.13294758361842	0.00175565254559008
EGR3	LRRC6	0.00777351949702501	0.0836586320349673	0.0929195147940725	0.925976799502977
EGR3	LRRC61	0.0493359817327895	0.0595528151633043	0.828440798264557	0.407519659578648
EGR3	LRRC66	-0.114322121253545	0.0879289029645623	-1.30016544502574	0.193693931572839
EGR3	LRRC70	-0.124869780993964	0.0488931233683713	-2.55393340395067	0.0107248531994654
EGR3	LRRC8A	-0.0444070239638021	0.0335057428424695	-1.32535560165271	0.185204461633469
EGR3	LRRC8B	0.00810776592539095	0.0395820379492999	0.204834474055532	0.837722273999342
EGR3	LRRC8C	-0.120142309252255	0.0447684866747121	-2.68363570395419	0.00734261648845875
EGR3	LRRC8D	0.0653974958318511	0.0344311006526866	1.89937279355455	0.0576590847123585
EGR3	LRRC8E	0.0375220206486308	0.0578047475626949	0.649116590431167	0.516337476227174
EGR3	LRRCC1	-0.0261968078654588	0.0517732254249049	-0.505991420284531	0.612918382162385
EGR3	LRRFIP1	-0.0848036219475535	0.0288208498024409	-2.94244002272172	0.00329380061994895
EGR3	LRRFIP2	-0.0245863020442991	0.0247048375331184	-0.995201932064503	0.319758330535268
EGR3	LRRIQ1	0.0834718159837822	0.119202737431997	0.7002508313318	0.483852037260653
EGR3	LRRIQ3	-0.0112743199825903	0.0748942422880914	-0.150536538432714	0.880356490631581
EGR3	LRRK1	-0.108977118811468	0.0528353180844072	-2.06258091675291	0.0392811918124978
EGR3	LRRK2	-0.286045987277674	0.0870382865347363	-3.28643863138913	0.00103216488539533
EGR3	LRRN1	0.076837949862108	0.129072991538415	0.595306182542762	0.551706107467663
EGR3	LRRN2	0.132923765607027	0.0981607615877067	1.35414358504401	0.175843399009914
EGR3	LRRN3	-0.158413481612025	0.0852835380599443	-1.85749190542117	0.0633879428415669
EGR3	LRRN4	0.185634491622106	0.10883701997888	1.70561902244409	0.0882341529241805
EGR3	LRRN4CL	-0.0251016482548238	0.0892952456789553	-0.281108451675828	0.778656267997262
EGR3	LRSAM1	0.0540037093455284	0.0248899509600363	2.16969930685028	0.0301469155935215
EGR3	LRTOMT	-0.100309394203629	0.0333507336971489	-3.00771176773853	0.00266501428883235
EGR3	LRWD1	0.0526507339629769	0.0276688311118547	1.9028897082833	0.0571982672831398
EGR3	LSAMP	-0.149355086354515	0.0948097477891223	-1.57531361318157	0.115342072582768
EGR3	LSG1	0.0809118614004052	0.0225078155061818	3.59483404234333	0.000332451848675178
EGR3	LSM1	0.119248525291771	0.023173378290218	5.14592752935416	2.9222707013676e-07
EGR3	LSM10	0.0585455618301469	0.023781001047867	2.46186280015315	0.0139054932511635
EGR3	LSM11	-0.00716905946118051	0.0294958816233288	-0.24305289642573	0.807989319646692
EGR3	LSM12	0.0247780653007421	0.0196580311031748	1.26045508681388	0.207652127125297
EGR3	LSM14A	0.0676513177239972	0.021240295199842	3.18504602160616	0.00146957617410776
EGR3	LSM14B	0.0385474697251622	0.0257735043449989	1.49562392483279	0.134909296495334
EGR3	LSM2	0.0614461813406927	0.0278551137561968	2.20592103405153	0.0275027514277471
EGR3	LSM3	0.0632430043492095	0.0266183935388961	2.37591364245163	0.0175991726924232
EGR3	LSM4	0.0944283238145071	0.0286010814323242	3.30156480404223	0.000978375222859675
EGR3	LSM5	0.0395303948721243	0.0267181157383612	1.47953528082699	0.139154639778033
EGR3	LSM6	0.105731011716539	0.0256120646591392	4.12817213776675	3.80663421104295e-05
EGR3	LSM7	0.0900426457997782	0.0347238974839235	2.59310308819643	0.00958070487820821
EGR3	LSP1	-0.127277821713408	0.0633855340652719	-2.00799478288441	0.0447779627838905
EGR3	LSR	0.0572464434909856	0.048601873075969	1.17786496420631	0.238990438606193
EGR3	LSS	0.0412107272113976	0.0337731707850887	1.22022085144557	0.222524875861954
EGR3	LST1	-0.0710945467424696	0.0666347757244233	-1.0669285815036	0.286132729739663
EGR3	LTA	-0.0797180442716172	0.0821418097988847	-0.970492913009808	0.331918089015942
EGR3	LTA4H	-0.068617442936816	0.0253967792713635	-2.70181672264981	0.0069543634518426
EGR3	LTB	-0.00346107168106454	0.0887712541253344	-0.0389886536488256	0.968903322190193
EGR3	LTB4R	0.10869395757048	0.0577900159919318	1.88084318207586	0.0601382871409569
EGR3	LTB4R2	0.0996129026435335	0.0528437969335227	1.88504438409008	0.059568560805041
EGR3	LTBP1	0.00979133752813913	0.0650118374157938	0.150608534035379	0.880299701374461
EGR3	LTBP2	0.00684330578566841	0.0633110519455282	0.108090223987374	0.913934954199351
EGR3	LTBP3	0.0626494120694289	0.047439118216233	1.32062766815913	0.186776486708752
EGR3	LTBP4	-0.182972751990236	0.0579165887739093	-3.15924600988695	0.00160539246042657
EGR3	LTBR	0.0574748164421638	0.0288817702459358	1.99000324262505	0.0467263882174783
EGR3	LTC4S	-0.173068857540606	0.0745482220594803	-2.32156921733852	0.020356063816723
EGR3	LTF	-0.534519201714806	0.167256675015026	-3.19580191144412	0.00141615044020159
EGR3	LTK	-0.16022754250774	0.111894353168989	-1.43195378470757	0.152313149306777
EGR3	LTV1	0.100489539963925	0.025530336457616	3.93608365211919	8.56515796844848e-05
EGR3	LUC7L	0.00155859303479513	0.0365760479540552	0.04261239587046	0.966014763300512
EGR3	LUC7L2	-0.0215335731807561	0.0232169802172189	-0.927492420602818	0.353782726127196
EGR3	LUC7L3	0.0222548686499966	0.0341956853386871	0.650809259401469	0.515244306870891
EGR3	LUM	0.0508537481249313	0.0901014446115882	0.564405469236959	0.572541443652731
EGR3	LUZP1	-0.00756546722957018	0.0302583814624726	-0.250028813965251	0.802590718799737
EGR3	LUZP2	-0.270920712003012	0.127675902383116	-2.12194084354353	0.0339652127797308
EGR3	LUZP6	0.0419826387884999	0.0266260701793481	1.57674934775252	0.115011201767575
EGR3	LXN	-0.251978969753728	0.0607511534966056	-4.1477232159519	3.49831589090137e-05
EGR3	LY6D	-0.348307742696046	0.170727969234004	-2.04013287488149	0.0414680810778355
EGR3	LY6E	0.112031765674385	0.0658617404148224	1.70101435171263	0.0890955831588199
EGR3	LY6G5B	0.105878529901986	0.0576512510022137	1.8365348203445	0.0664267826435909
EGR3	LY6G5C	-0.256129663455807	0.0481852387491397	-5.31552131118952	1.182063699109e-07
EGR3	LY6G6C	0.139944837818348	0.12186873390874	1.1483243759892	0.250971867972223
EGR3	LY6H	-0.203231383751687	0.103722696449854	-1.95937235251054	0.0502077839325043
EGR3	LY6K	0.32044677116864	0.124092197201923	2.58232812694266	0.00988405050097522
EGR3	LY75	-0.047366798463171	0.0752106150248378	-0.62978873989434	0.528904680361294
EGR3	LY86	-0.0396675608976784	0.0681176906200705	-0.582338604503285	0.560404201821889
EGR3	LY9	-0.226491885812278	0.0919188273661309	-2.46404237632532	0.0138214798830457
EGR3	LY96	0.0812672470537139	0.0692722682112475	1.17315701004459	0.240872406306239
EGR3	LYAR	0.153693126809653	0.0301132843164124	5.10383142518556	3.64326944754449e-07
EGR3	LYG1	0.0638503495884276	0.0785849636813136	0.812500847456781	0.416600903697508
EGR3	LYL1	-0.0707987887435333	0.0501780172727543	-1.41095229727173	0.158414050629207
EGR3	LYN	-0.112789687851902	0.0501438265046601	-2.2493235102714	0.0246001951152174
EGR3	LYNX1	-0.140419356327281	0.0932083241103739	-1.5065109009041	0.13209383391156
EGR3	LYPD1	-0.0257348425676565	0.0945266953985672	-0.272249468355439	0.785458282033242
EGR3	LYPD3	0.00179465765921247	0.0889892900466923	0.0201671196418223	0.983912066926066
EGR3	LYPD5	-0.120090488147826	0.0727151754796144	-1.65151892099186	0.0987894899060779
EGR3	LYPD6	-0.0854864015767039	0.104627547558881	-0.817054433284838	0.413994538914313
EGR3	LYPD6B	0.0456429697904732	0.113999396950373	0.40037904595533	0.688920074084006
EGR3	LYPLA1	0.0238313168426063	0.0372328510836034	0.640061562545802	0.522205818600763
EGR3	LYPLA2	0.0885200407114467	0.0255974062263025	3.45816446904251	0.000555240780939117
EGR3	LYPLAL1	0.0372521698748898	0.0457865853607246	0.813604456008298	0.415968336456305
EGR3	LYRM1	0.0444035236829952	0.0313499408598092	1.41638301270038	0.156818965204583
EGR3	LYRM2	0.00724932138763619	0.0232159141717693	0.312256555309435	0.754878072862681
EGR3	LYRM4	0.0901183452248959	0.0277971633029643	3.24199790614194	0.00120645045901248
EGR3	LYRM7	-0.00359386697931287	0.0334347798698896	-0.107488878147196	0.914411918567909
EGR3	LYSMD1	0.00298430011855983	0.0283769830469454	0.105166222696146	0.916254447578904
EGR3	LYSMD2	0.00323677424169462	0.039377108710959	0.0821993881128656	0.934496377041652
EGR3	LYSMD3	0.00398019905308077	0.036110431444271	0.11022297142097	0.912243592288405
EGR3	LYSMD4	0.0133050408749479	0.0323968412331331	0.41068944898679	0.681344215026014
EGR3	LYST	-0.0667997383255051	0.0448191059496227	-1.49042996084279	0.136268747899075
EGR3	LYVE1	-0.0600773448113982	0.0782292369017612	-0.767965369352154	0.442598328594169
EGR3	LYZ	-0.15780226321971	0.0952200573320133	-1.65723764132471	0.097628121527538
EGR3	LZIC	0.0944500580269776	0.0289965256265212	3.25728879533727	0.00114362602475057
EGR3	LZTFL1	0.0204776338763741	0.0354662706790433	0.577383341532836	0.563745448870545
EGR3	LZTR1	0.0511540008600495	0.0288328874616223	1.77415463255761	0.076189533088257
EGR3	LZTS1	0.0531007544362022	0.173950033762367	0.305264410058942	0.760196513509624
EGR3	LZTS2	0.0478669608048338	0.0293858004266031	1.6289146495904	0.103488418983253
EGR3	M6PR	-0.0257867408404882	0.0213242096525613	-1.20927064874318	0.226701669486035
EGR3	MACC1	-0.104922673251319	0.0834727464250833	-1.25696922342776	0.208911406255516
EGR3	MACF1	-0.0488293296849776	0.0360978352271727	-1.3526941263287	0.176306117787764
EGR3	MACROD1	0.00448047439434225	0.0529787477910438	0.0845711644981479	0.932610780081016
EGR3	MACROD2	-0.107533660185626	0.0963259061352624	-1.11635243830072	0.264405270820089
EGR3	MAD1L1	0.0306828783552638	0.0320567952959023	0.957141163739032	0.338611574873881
EGR3	MAD2L1	0.241880016229723	0.0463246392756386	5.22141175866478	1.95974022275407e-07
EGR3	MAD2L1BP	0.025306387223119	0.0213040855514035	1.18786545247664	0.235027327544437
EGR3	MAD2L2	0.166758110085006	0.0328592897002088	5.0749152402995	4.23508946568909e-07
EGR3	MADD	-0.0752890967817295	0.0255197082845617	-2.95023344084525	0.00321219421995933
EGR3	MAEA	0.0416209178334378	0.0193459288643557	2.15140446991527	0.0315635922897356
EGR3	MAF	-0.0394103014450783	0.053397182964428	-0.73805956151905	0.460564758718622
EGR3	MAF1	0.0332476047424682	0.0215644388925908	1.54177926483826	0.123285281734975
EGR3	MAFB	-0.0408182005415355	0.0585462698666569	-0.69719557940244	0.48576135583516
EGR3	MAFF	-0.0393298469780208	0.0450535023081814	-0.872958703831529	0.382790276344585
EGR3	MAFG	0.0505384608481802	0.0346935392865429	1.45671101558045	0.145352982774081
EGR3	MAFK	-0.000608310154332949	0.0378189437956481	-0.0160848001895534	0.987168342370646
EGR3	MAGEA2	0.645178247951375	0.202926006709807	3.17937684977957	0.00149847783431391
EGR3	MAGEA3	0.661801553391864	0.221234879698278	2.99139789482759	0.0028109425270458
EGR3	MAGEA4	0.691140624373312	0.207618162105684	3.32890252646346	0.000887696770389122
EGR3	MAGEA6	0.56908066805612	0.229029184063147	2.48475175940554	0.0130453332305263
EGR3	MAGED1	0.0827354044423353	0.0418139098425512	1.97865745523135	0.0479914408008737
EGR3	MAGED2	0.0421217502034484	0.0339482576874517	1.2407632400828	0.21483860209476
EGR3	MAGED4	0.431081342625207	0.103021581167768	4.18437901786037	2.98310548375154e-05
EGR3	MAGED4B	0.431179074772046	0.107849347763948	3.99797572921606	6.62037096311226e-05
EGR3	MAGEE1	0.0379574841983143	0.0697180107331208	0.544443018370315	0.586197283256993
EGR3	MAGEF1	0.0315285834403927	0.034189816813419	0.922162982400603	0.356554684465932
EGR3	MAGEH1	0.173747321375712	0.0498901235538067	3.48259954073524	0.000507231403538145
EGR3	MAGEL2	0.101404726290532	0.101027068790403	1.00373818130775	0.315626128549399
EGR3	MAGI1	-0.0580359989750173	0.0543438663395807	-1.06794019057027	0.285676247066741
EGR3	MAGI2	-0.0976255338416073	0.0541386615896715	-1.80324985832735	0.0714992826203858
EGR3	MAGI3	-0.10972392634896	0.0446843336219832	-2.4555345790136	0.014151981370767
EGR3	MAGIX	-0.0670053105617472	0.0591945283840806	-1.13195108383982	0.257790562010702
EGR3	MAGOH	0.114083175568882	0.0254737347351841	4.47846288558981	7.941708669536e-06
EGR3	MAGOHB	0.136048571613597	0.028082957249925	4.84452439972146	1.36661194044322e-06
EGR3	MAGT1	0.03337994522017	0.0292717447926347	1.14034696109297	0.254278182212243
EGR3	MAK	-0.124303739939845	0.0758619817682241	-1.63855118258868	0.101463898926452
EGR3	MAK16	0.0916560319173381	0.0351614728868333	2.60671764838554	0.00920931079705181
EGR3	MAL	-0.111329520919259	0.129734866760325	-0.858131076859482	0.390922810915555
EGR3	MAL2	0.18438516273482	0.0817946653578624	2.25424435601161	0.0242885084152047
EGR3	MALAT1	0.0408817544249265	0.0566217521961784	0.722015000229643	0.470369576350171
EGR3	MALL	-0.178777152533983	0.0704535910987549	-2.53751653742378	0.0112394940192446
EGR3	MALT1	0.0021062842642554	0.0339300953343681	0.0620771690588777	0.95050757498869
EGR3	MAMDC2	0.140305280279271	0.109043049139638	1.28669623039979	0.198348948473395
EGR3	MAMDC4	-0.218246333008553	0.0718846989941975	-3.03606102636904	0.00242781094958591
EGR3	MAML1	-0.000896962450469803	0.0270487779143301	-0.0331609233256562	0.97354956526865
EGR3	MAML2	0.0345316611804014	0.0602764537031095	0.572888069203381	0.566784818016886
EGR3	MAML3	-0.154074708149449	0.05029440466511	-3.06345624678072	0.00221711770517514
EGR3	MAMLD1	-0.0953236665578025	0.0616598293532236	-1.54596059635087	0.122272134777386
EGR3	MAMSTR	0.262892225232113	0.0601070378906556	4.37373449861822	1.28410776718748e-05
EGR3	MAN1A1	-0.0463658369027722	0.0724170572664102	-0.640261267897149	0.522076025439067
EGR3	MAN1A2	-0.048359712484678	0.0412634195491843	-1.17197539644128	0.241346382442208
EGR3	MAN1B1	0.0488896685841908	0.0237205371261206	2.06106920447237	0.0394253215724347
EGR3	MAN1C1	-0.154463274390782	0.0736209005316067	-2.09808998905777	0.0360222439840569
EGR3	MAN2A1	-0.031859473308733	0.0579619379288149	-0.549661975551279	0.582612550901186
EGR3	MAN2A2	0.0744060188109246	0.0359421286044491	2.07016172107609	0.0385651567258776
EGR3	MAN2B1	-0.0318681783057288	0.0295041813390452	-1.08012413357679	0.280217009109121
EGR3	MAN2B2	-0.0382993436988028	0.0303855683588856	-1.26044519708985	0.207655692007931
EGR3	MAN2C1	0.0262633677317719	0.0294843206324039	0.890757092870163	0.373166531773349
EGR3	MANBA	0.0540717925591762	0.0339241246528363	1.59390384018812	0.111115425250516
EGR3	MANBAL	-0.00463025592801264	0.0216410486280946	-0.213957096422841	0.830602302301345
EGR3	MANEA	-0.0591119597463717	0.0454687416487926	-1.300057085436	0.19373105799701
EGR3	MANEAL	-0.0525328505053072	0.0730570208634756	-0.719066420782162	0.472183916154285
EGR3	MANF	0.0503158623539477	0.0295748568755753	1.70130535426197	0.0890409431730718
EGR3	MANSC1	-0.135475538860338	0.0544416855082149	-2.48845232464186	0.0129107806256678
EGR3	MAOA	-0.208609447553236	0.0846392662339434	-2.46468875305036	0.013796651201591
EGR3	MAOB	-0.464920617719321	0.105884716495103	-4.3908189312744	1.18812114649303e-05
EGR3	MAP1A	-0.0102972054095888	0.0666075039364942	-0.15459527532223	0.877155978006817
EGR3	MAP1B	-0.0355827332081197	0.0758620775407115	-0.469045066542294	0.639088495762925
EGR3	MAP1LC3A	-0.00941307333504797	0.0609911869738508	-0.154334975298705	0.877361177582731
EGR3	MAP1LC3B	-0.0109120020634145	0.0226271693674034	-0.482252193645319	0.629679522412705
EGR3	MAP1LC3B2	-0.0148671972909159	0.0277749458739853	-0.535273672840562	0.592520079217596
EGR3	MAP1S	-0.0125461072495917	0.0313993932593477	-0.399565276499625	0.689519357856086
EGR3	MAP2	-0.16242415107557	0.0921779046899632	-1.76207250123418	0.0782096401537384
EGR3	MAP2K1	0.0293399235146422	0.0244607881150015	1.19946762862675	0.230488101125422
EGR3	MAP2K2	0.0362240866286103	0.0241107638819622	1.50240310949709	0.133150743340651
EGR3	MAP2K3	-0.0570193501203715	0.0284211254549774	-2.0062312525483	0.0449658655330155
EGR3	MAP2K4	-0.0383394839294442	0.0238261967495144	-1.60913150900701	0.107745251941987
EGR3	MAP2K5	0.00999937441806446	0.0226803617543039	0.440882492368842	0.659345672562
EGR3	MAP2K6	-0.184044898117412	0.0644367104071317	-2.85621188534545	0.00433151046870397
EGR3	MAP2K7	0.0210930740274254	0.0221352797883601	0.952916530945192	0.340747398002558
EGR3	MAP3K1	-0.0431639509037226	0.0410717079255612	-1.05094122167876	0.293412424225299
EGR3	MAP3K10	0.0762160346255623	0.0361677264123481	2.10729404875008	0.0352161717519122
EGR3	MAP3K11	-0.00548651838399147	0.0262702889564411	-0.208848802275783	0.834587519200266
EGR3	MAP3K12	0.0159565531379248	0.0466910516953689	0.341747563152608	0.732576742198567
EGR3	MAP3K13	0.0177714859650372	0.0662942824356054	0.268069663206619	0.788673313255999
EGR3	MAP3K14	-0.0363497072525565	0.0397370084568311	-0.91475701529081	0.360429365220843
EGR3	MAP3K2	-0.0132629098608644	0.0420166570564981	-0.31565837908119	0.752294722932527
EGR3	MAP3K3	-0.0159249561620696	0.0298182096433828	-0.534068153404495	0.593353677715569
EGR3	MAP3K4	0.0101486184132659	0.0275308028013801	0.368627768920605	0.712444170811847
EGR3	MAP3K5	-0.117687504471797	0.0493436490242091	-2.38505880288782	0.017168946164763
EGR3	MAP3K6	-0.0753224210752299	0.0400536537833201	-1.88053807731761	0.0601798379982705
EGR3	MAP3K7	0.0539172590884528	0.0271791463603969	1.98377308740706	0.0474175274906519
EGR3	MAP3K8	0.006341523045864	0.0540348323982344	0.117359909606589	0.906586624193998
EGR3	MAP3K9	-0.0302521385666565	0.0542349087679421	-0.557798275204962	0.577044505984552
EGR3	MAP4	0.0240724107759269	0.0232757541403528	1.03422688823616	0.301155018213663
EGR3	MAP4K1	-0.0820396854311458	0.0724100586565315	-1.13298741850619	0.257355203003419
EGR3	MAP4K2	0.174998043881984	0.0337765111439898	5.18105742585327	2.42801009656253e-07
EGR3	MAP4K3	0.0411042392911633	0.0350348800060776	1.17323762159405	0.240840094827049
EGR3	MAP4K4	-0.0514488694613914	0.033412027104597	-1.53983083098579	0.123759627142655
EGR3	MAP4K5	0.0272179166925954	0.0321418515082912	0.846806123958801	0.397204405984142
EGR3	MAP6	-0.159854923887957	0.0795760861687969	-2.0088311901753	0.0446890762300254
EGR3	MAP6D1	0.139181783723964	0.0482307095132085	2.88575028500975	0.00394663036197329
EGR3	MAP7	0.0445815658237611	0.0478831457536417	0.931049226655508	0.351940357567132
EGR3	MAP7D1	0.0464529340988327	0.027610086752552	1.68246244624853	0.0926351386418291
EGR3	MAP7D2	0.685834893269589	0.134043681531999	5.11650295956593	3.40987259604444e-07
EGR3	MAP7D3	0.162579894208108	0.059860530863896	2.71597815558575	0.00666484186039956
EGR3	MAP9	-0.0284162905508987	0.0812801624916698	-0.349609174979332	0.726668795577849
EGR3	MAPK1	0.00649025207713645	0.0252786359609213	0.256748508391427	0.797399303980079
EGR3	MAPK10	-0.0713450956853051	0.09115258999087	-0.782699599566519	0.433896107277854
EGR3	MAPK11	-0.165101923961387	0.0504427701852372	-3.27305426238677	0.00108203133830731
EGR3	MAPK12	0.0613588909330163	0.0630077876960172	0.973830270458692	0.330258467623132
EGR3	MAPK13	0.0803082005797244	0.0505077491508388	1.59001741178147	0.111988769770322
EGR3	MAPK14	0.0769531149075426	0.0216867597665585	3.54839154100864	0.000396520063954583
EGR3	MAPK15	-0.00150594429477281	0.106741632814145	-0.0141083123339036	0.988744974579687
EGR3	MAPK1IP1L	-0.0526144328196665	0.0188257240277334	-2.79481589882847	0.00524243197360951
EGR3	MAPK3	0.0192124373094442	0.0245132599271836	0.783756928556811	0.433275464622546
EGR3	MAPK4	0.0872518302746941	0.150728761176633	0.578866498958665	0.562744375102378
EGR3	MAPK6	-0.0261464745073328	0.0352618442259346	-0.741494810645848	0.458480447211953
EGR3	MAPK7	0.0373733683676128	0.0255358931908022	1.46356221371863	0.14347058741897
EGR3	MAPK8	-0.00456768053257416	0.0500151653015255	-0.0913259109519498	0.927242766530078
EGR3	MAPK8IP1	0.0051707398517749	0.0606338456457816	0.0852781115349664	0.932048819554304
EGR3	MAPK8IP2	0.209783986889672	0.0973492093371297	2.1549634385131	0.0312836076907046
EGR3	MAPK8IP3	0.11228586825417	0.0490585761279755	2.28881221422445	0.0221939850101455
EGR3	MAPK9	0.0410280368469526	0.0237092844312116	1.73046288959029	0.083701702495376
EGR3	MAPKAP1	0.0641571713666792	0.0159413040180666	4.02458740476743	5.91989242480436e-05
EGR3	MAPKAPK2	-0.022397989781891	0.0216256212413538	-1.03571543827191	0.3004600023317
EGR3	MAPKAPK3	0.0432654512105966	0.0270198411310365	1.6012474314995	0.109479895058038
EGR3	MAPKAPK5	0.0822523289276607	0.0196641118843273	4.18286518158073	3.00287204784179e-05
EGR3	MAPKBP1	0.0376847206096131	0.0344747786248321	1.09310986503243	0.274477078078008
EGR3	MAPRE1	0.058390551377209	0.0214070550763138	2.72763120237945	0.00643478600416433
EGR3	MAPRE2	-0.116428553567609	0.0415271226063086	-2.80367495411113	0.00510110049273284
EGR3	MAPRE3	0.033270444829172	0.0504113994338894	0.659978600133956	0.509343480914818
EGR3	MAPT	-0.0103886528887448	0.0919452528597018	-0.112987376353151	0.91005189139465
EGR3	MARCH1	-0.0464795122767222	0.0616338433868611	-0.754123217417763	0.45086392496533
EGR3	MARCH2	-0.0637537066836658	0.0279512504920033	-2.28088924686591	0.0226596375525788
EGR3	MARCH3	-0.127310582978779	0.0565310525699557	-2.25204692272862	0.0244272681410406
EGR3	MARCH5	0.00885285951915111	0.0233908082996052	0.378475998168073	0.705117149682934
EGR3	MARCH6	0.0539023228937012	0.0313357156069504	1.72015611737762	0.0855586049546216
EGR3	MARCH7	-0.0115938548046409	0.0260736453626518	-0.44465799252022	0.656614996406945
EGR3	MARCH8	-0.0449254932847311	0.0539815190937682	-0.832238403789519	0.405373651120377
EGR3	MARCH9	-0.0620280715266081	0.0359986879667087	-1.72306478458246	0.0850312258337457
EGR3	MARCKS	0.0613300647317181	0.0382659975072582	1.60273006655805	0.109152011878965
EGR3	MARCKSL1	0.0546378495960176	0.0464186044347883	1.17706790760537	0.239308323597072
EGR3	MARCO	0.0899866151020588	0.133310874511089	0.675013313295559	0.499745253970471
EGR3	MARK1	0.0635504355633963	0.081650646863442	0.778321274902847	0.436471612078773
EGR3	MARK2	0.0299343040411886	0.0225210603578065	1.32916938925624	0.183943541507328
EGR3	MARK3	-0.00307165836716993	0.0178739632370999	-0.171850995015715	0.863572042325161
EGR3	MARK4	0.0825267142897916	0.0241996238501281	3.41024781215162	0.000661917470161635
EGR3	MARS	0.139760354416059	0.0213042149341151	6.56022082241837	6.82031390240882e-11
EGR3	MARS2	0.0647654924195081	0.0373211142788148	1.73535795141765	0.0828313013045702
EGR3	MARVELD1	0.0859441674172968	0.0518648895749101	1.65707799865581	0.0976603932456222
EGR3	MARVELD2	-0.0318292055104522	0.0522960513862409	-0.608634967014479	0.542835470435214
EGR3	MARVELD3	-0.0508746079883518	0.0555443780548236	-0.915927223780189	0.359815378193051
EGR3	MASP1	-0.266422935331346	0.106982259508014	-2.49034687205674	0.0128423715749039
EGR3	MASP2	0.0493635555498267	0.075412855380863	0.654577462960691	0.512815029646701
EGR3	MAST1	0.314517703219244	0.0923313647372132	3.40640154203722	0.000671259323041979
EGR3	MAST2	0.0749358643270839	0.0317318494262347	2.36153472558488	0.0182947478806977
EGR3	MAST3	-0.0541914763280274	0.0328131148374546	-1.65151880875907	0.0987895128063577
EGR3	MAST4	-0.238934272755715	0.0616219170288895	-3.87742355765559	0.00010897360677316
EGR3	MASTL	0.0520462952978671	0.0344372254431102	1.51133822856451	0.130860118933954
EGR3	MAT1A	0.215854890355595	0.130989923706957	1.64787400623648	0.0995354473811202
EGR3	MAT2A	0.0128174070516298	0.0272281231861339	0.470741481666175	0.637876640992691
EGR3	MAT2B	-0.0228109431070381	0.0273740521619232	-0.833305313079215	0.404771964119292
EGR3	MATK	-0.0348164976784512	0.0826347399178557	-0.421330032781141	0.673559332715578
EGR3	MATN2	-0.100350417214521	0.0829369928907846	-1.20995967802531	0.226437210799031
EGR3	MATN3	0.0788809815644925	0.0920626191881761	0.856818785518797	0.391647589365445
EGR3	MATR3	-0.000729867677060548	0.024457125702641	-0.0298427413725781	0.976195445793887
EGR3	MAVS	0.0156003159595712	0.027249469055933	0.572499813759659	0.567047695899893
EGR3	MAX	-0.0179633729214474	0.0179692485988799	-0.999673014850891	0.317589585285532
EGR3	MAZ	0.0737186619850397	0.0252755986604074	2.91659410229975	0.00357814854552451
EGR3	MB	-0.0407449618981221	0.118290328408209	-0.344448801913161	0.730544970598175
EGR3	MBD1	0.0128936091623095	0.0200869679099484	0.641889269705246	0.521018568625432
EGR3	MBD2	-0.0425728995951792	0.0244212897745388	-1.74326990868292	0.081439993060265
EGR3	MBD3	-0.000251076191948438	0.0321630549243646	-0.0078063539840626	0.993772271708482
EGR3	MBD4	0.018091619315663	0.0236096123499501	0.766281929897983	0.4435989084193
EGR3	MBD5	-0.0257329676082953	0.0361486620566856	-0.711865008114072	0.47663131422602
EGR3	MBD6	-0.017749029650841	0.0287627499588244	-0.617083890665871	0.537249565502022
EGR3	MBIP	0.0656718753865929	0.0370496954554596	1.77253482327655	0.0764578639580493
EGR3	MBLAC1	-0.0208906381632786	0.0417325574142823	-0.50058370389084	0.616719158429799
EGR3	MBLAC2	-0.0187047720991835	0.0389483598479778	-0.480245437091355	0.631105349496253
EGR3	MBNL1	-0.0747237473823631	0.0308580136063313	-2.42153459181286	0.0155434776781751
EGR3	MBNL2	0.0324901524534802	0.040680156662483	0.798673238233718	0.424574642787728
EGR3	MBNL3	-0.137295816866434	0.0738246134534163	-1.85975666439579	0.0630665409737816
EGR3	MBOAT1	0.0214723846353133	0.0533403074461632	0.402554572018272	0.687318912585416
EGR3	MBOAT2	0.0681742315914297	0.05723705349582	1.19108562421733	0.233761166857262
EGR3	MBOAT7	0.0561225788877136	0.0295334260301861	1.90030709035758	0.0575363645847197
EGR3	MBP	-0.0383808401525399	0.0504015093818693	-0.76150180070493	0.446447094578695
EGR3	MBTD1	0.0438418426922909	0.0384027333017384	1.14163339228529	0.253742967410635
EGR3	MBTPS1	-0.0209889995358882	0.0215571440473163	-0.973644722594929	0.330350596623383
EGR3	MBTPS2	0.0701625541235392	0.0350968641186604	1.99911176925448	0.045731220172707
EGR3	MC1R	0.223859136617136	0.0564676151696937	3.96438092780092	7.61706271011539e-05
EGR3	MCAM	0.0105336753621058	0.0511157592601332	0.20607490751529	0.836753352363063
EGR3	MCAT	0.0142736708356107	0.0251112446677071	0.568417496802401	0.569815262441236
EGR3	MCC	-0.0994990136057958	0.0621367253232749	-1.60129155645294	0.109470125633609
EGR3	MCCC1	0.0273043159710872	0.0365520432557844	0.746998349176178	0.455152276004953
EGR3	MCCC2	-0.0385380194583236	0.0351593271588026	-1.09609661425717	0.273168329565621
EGR3	MCEE	-0.0205525380034478	0.032809637962565	-0.626417701618586	0.531112418139089
EGR3	MCF2L	-0.168016085064527	0.0715766507847318	-2.34735885547144	0.0190039609904761
EGR3	MCF2L2	0.000357263434329357	0.0732397885076245	0.0048779965317918	0.996108423313972
EGR3	MCFD2	0.0398213289474185	0.027569813932817	1.44438149072955	0.148788173912775
EGR3	MCHR1	-0.00579826127333991	0.103125236106024	-0.0562254351338274	0.955167829458635
EGR3	MCL1	-0.0640712285248681	0.0284226991890281	-2.25422744331057	0.0242895737728129
EGR3	MCM10	0.248581524666127	0.0549827166991263	4.52108479881782	6.51199096794933e-06
EGR3	MCM2	0.122328427820159	0.041532597538751	2.94535943016864	0.00326301209395495
EGR3	MCM3	0.0512132863281813	0.0313115128072241	1.63560562031885	0.102079348962147
EGR3	MCM3AP	-0.00254656963611069	0.0214490510849627	-0.11872644743226	0.905503993886203
EGR3	MCM4	0.0980830538561107	0.0422258305294847	2.32282118850506	0.0202885357595057
EGR3	MCM5	0.0544383490461608	0.0336190627018548	1.61927027915497	0.10554662765792
EGR3	MCM6	0.0504114769390246	0.0348666059913042	1.44583837473591	0.148379061227169
EGR3	MCM7	0.079092917661754	0.0340833181430554	2.32057563555823	0.0204097945899554
EGR3	MCM8	0.147627920302021	0.0415047341605786	3.55689352763615	0.000383989062147608
EGR3	MCM9	0.0418866974057295	0.0411594607956059	1.0176687594071	0.308958363740942
EGR3	MCOLN1	0.0517722899690915	0.0254444547466835	2.03471799590595	0.0420107803767059
EGR3	MCOLN2	0.0998774970295485	0.0736457511953517	1.35618817662155	0.175192234431883
EGR3	MCOLN3	0.223454635437493	0.119794628808387	1.86531431050145	0.0622835406905819
EGR3	MCPH1	-0.128098034510978	0.0326735986617847	-3.92053645014629	9.1325039206264e-05
EGR3	MCRS1	0.0481674608190712	0.0187354072078118	2.57093215454574	0.0102141699477135
EGR3	MCTP1	-0.101621650309331	0.0793264056194892	-1.2810570391502	0.200322003830964
EGR3	MCTP2	-0.0663530878235778	0.0726713841965475	-0.913056611721043	0.361322707993371
EGR3	MCTS1	0.108494272271868	0.0217714854842046	4.9833196889841	6.78742755104202e-07
EGR3	MDC1	0.0791873263051999	0.0314071525956387	2.52131504325534	0.011768782997709
EGR3	MDFI	0.0274544080024967	0.0831341862107479	0.330242097190906	0.741251593943875
EGR3	MDFIC	-0.0681948225476286	0.0502303525896983	-1.35764172520689	0.174730402359787
EGR3	MDGA1	0.0447360650434043	0.0829934556121637	0.539031237022593	0.589925235639926
EGR3	MDH1	-0.0336970612804339	0.0243186986457544	-1.38564409927078	0.166009943783606
EGR3	MDH1B	-0.0511745851849388	0.0775719932163841	-0.659704399269325	0.509519424645153
EGR3	MDH2	0.0430133727507052	0.02387173708939	1.80185348848462	0.0717188424900988
EGR3	MDK	0.107401402569656	0.0683299369136903	1.57180596705831	0.116153574502894
EGR3	MDM1	0.0021594397971418	0.0392430575333647	0.0550273075767817	0.956122199082093
EGR3	MDM2	-0.220197635239589	0.0379801757612692	-5.79769921612997	7.79360457662305e-09
EGR3	MDM4	-0.0668562319472233	0.035617094475562	-1.87708270232698	0.0606520747237326
EGR3	MDN1	0.0513462216104988	0.0501007848947318	1.02485862683357	0.305553713514757
EGR3	MDP1	-0.0133779053603256	0.0299863718063753	-0.446132844837245	0.655549534529924
EGR3	ME1	0.238580352449437	0.0783329191422839	3.04572273141104	0.00235149589926853
EGR3	ME2	0.0528896561885172	0.0341606629653498	1.5482619948613	0.121717285179092
EGR3	ME3	0.0124088132044973	0.0643368072651999	0.192872691884561	0.84707823553894
EGR3	MEA1	0.0555774134138672	0.0230443293521568	2.41176093973269	0.0159651589335335
EGR3	MEAF6	0.0511903097918181	0.0241040256613615	2.12372449776618	0.0338155024395747
EGR3	MECOM	-0.24615102679795	0.0658584907321996	-3.73757467049882	0.000191013983991012
EGR3	MECP2	0.000240133015538004	0.0247629849084604	0.00969725646668552	0.992263796226633
EGR3	MECR	0.0586083986138822	0.0223459366965804	2.62277654365911	0.00878780548487085
EGR3	MED1	0.0246447267238574	0.0317480269715654	0.776260104161119	0.437687120131606
EGR3	MED10	0.130324424203166	0.0243051134332537	5.36201670323657	9.18012717466305e-08
EGR3	MED11	-0.0693679042800384	0.0238841051902605	-2.90435432801248	0.00372045320767998
EGR3	MED12	0.0362081369454056	0.0345966547498489	1.04657913336444	0.295420068841794
EGR3	MED12L	0.102211595148277	0.0939437951265767	1.08800794145649	0.276722563849848
EGR3	MED13	-0.00672741598953486	0.0310651428784614	-0.216558346950312	0.82857461363326
EGR3	MED13L	-0.00746214968640507	0.0396122476668498	-0.188379860420036	0.85059797855792
EGR3	MED14	0.0536579629998233	0.0320870114849932	1.67226427506091	0.0946284784228566
EGR3	MED15	0.0257790780267599	0.0273300222677769	0.943251263177873	0.345666210228052
EGR3	MED16	-0.0634764728285673	0.0266508371411362	-2.3817815737799	0.0173220473313574
EGR3	MED17	0.00786508596019347	0.0243391896528605	0.323144939185316	0.746619225499777
EGR3	MED18	-0.019574429071372	0.0261164843486338	-0.749504749952913	0.45364109636684
EGR3	MED19	0.0415261859738671	0.021488917626788	1.93244660783197	0.0534453188790476
EGR3	MED20	0.000144124858053474	0.0230108078002949	0.00626335499841198	0.995003222450794
EGR3	MED21	-0.0712063310556152	0.0279245358677943	-2.54995575907631	0.0108475827132713
EGR3	MED22	0.0701556101930761	0.024770055319546	2.83227507117097	0.00466804418371795
EGR3	MED23	-0.0311613235761498	0.030908531603162	-1.00817871182732	0.313490509400855
EGR3	MED24	0.0254527928538729	0.0260699765167808	0.976325883434893	0.329020953088451
EGR3	MED25	0.0846321080581824	0.0263393166650977	3.21314744548132	0.00133375542584564
EGR3	MED26	0.0563819889471451	0.0201084703294983	2.80389249024253	0.00509767383753116
EGR3	MED27	0.117218389403326	0.0233551757235758	5.01894701160395	5.65498694908857e-07
EGR3	MED28	0.0874907581209057	0.0233413715627823	3.74831264245026	0.000183075025074885
EGR3	MED29	0.0275049698150289	0.0195942756798426	1.40372475433345	0.1605559206831
EGR3	MED30	0.134609641607054	0.029346443056077	4.58691505985354	4.77675594843961e-06
EGR3	MED31	-0.0373820217186207	0.0289918190995726	-1.28939897114534	0.197408363833928
EGR3	MED4	-0.00108976571762746	0.0204063537127693	-0.0534032553275572	0.9574159396605
EGR3	MED6	0.0430607866157432	0.0221440989643938	1.94457162989481	0.0519664365281902
EGR3	MED7	0.0386321707076879	0.0248978753049916	1.55162519831332	0.120909988250958
EGR3	MED8	0.138975938453195	0.0180007562426229	7.72056110198985	1.81572061530637e-14
EGR3	MED9	0.000565012401216734	0.0213957482431167	0.0264076953419241	0.978934788204209
EGR3	MEF2A	-0.00249323182434292	0.0335497590692562	-0.0743144479576198	0.940767605297882
EGR3	MEF2B	-0.060862888002752	0.0660758822095376	-0.921105946186926	0.35710609574003
EGR3	MEF2C	-0.0541686173136225	0.0529214215628309	-1.02356693592047	0.306163531626232
EGR3	MEF2D	-0.07100539127015	0.0261052220526982	-2.71996886779252	0.00658523665311903
EGR3	MEFV	-0.0101962780863035	0.0768429422903932	-0.132689844797603	0.894452009211574
EGR3	MEG3	0.0438973609843503	0.1021523087151	0.429724609619729	0.667442225100927
EGR3	MEGF10	0.111531250938145	0.121613423010997	0.917096552146713	0.359202509995101
EGR3	MEGF6	-0.056485264962959	0.0725335744098607	-0.778746469101074	0.436221110107903
EGR3	MEGF8	0.00897190113069951	0.0372281857099331	0.240997538816555	0.809581701879524
EGR3	MEGF9	-0.0581311770872086	0.0463909336246124	-1.25307193766774	0.210325858818358
EGR3	MEI1	-0.136224510944422	0.0859393563658916	-1.58512370472544	0.113096162950555
EGR3	MEIS1	-0.160936410736668	0.0596383749414668	-2.69853782727349	0.00702298964054485
EGR3	MEIS2	-0.104891319446745	0.0647146590816947	-1.6208278145193	0.105212050068853
EGR3	MEIS3	-0.0706881020325038	0.0755277842445958	-0.935921829820683	0.349426316198396
EGR3	MEIS3P1	-0.0623841773334135	0.0531058428670436	-1.17471400443825	0.240248857473144
EGR3	MELK	0.275171742350174	0.0518036976775974	5.31181662094312	1.20601157218372e-07
EGR3	MEMO1	0.0671646013911852	0.025018844309383	2.68456050809653	0.00732240715634683
EGR3	MEN1	0.0603868298303881	0.022072534584144	2.73583577817871	0.00627712588342744
EGR3	MEOX1	-0.0951076575520971	0.0944269737200282	-1.00720857404672	0.313956270953037
EGR3	MEOX2	-0.197683490333264	0.107372973254018	-1.84109170438629	0.0657559998523279
EGR3	MEPCE	-0.0322690342468165	0.0231647113744982	-1.39302552598783	0.16376672826067
EGR3	MERTK	0.0549115116591598	0.0588578875035808	0.932950773264146	0.35095788552138
EGR3	MESP1	0.106584817457283	0.0916377112275522	1.16311086374271	0.244923138690533
EGR3	MESP2	0.262063341788578	0.0962904323241489	2.72159274253102	0.00655308989548236
EGR3	MEST	0.106332441951286	0.0737364416719404	1.4420609340544	0.149441596532755
EGR3	MET	0.258671956572885	0.0691546321847387	3.74048633332143	0.000188829875489836
EGR3	METAP1	0.0232965996918621	0.0278109242861619	0.83767800926537	0.402311557333963
EGR3	METAP2	0.0159553611371991	0.0212227455673656	0.751804759971009	0.452256851447925
EGR3	METRN	0.0451990999859263	0.06762978167391	0.668331301198966	0.503999182064854
EGR3	METRNL	0.102731151221457	0.052710177681627	1.94898131138848	0.0514371551405773
EGR3	METTL1	0.147731380436915	0.0282480273388441	5.22979458582471	1.87407225938298e-07
EGR3	METTL14	-0.0141859826317634	0.0336230627357621	-0.421912267280606	0.67313435599119
EGR3	METTL2A	0.0810471673595843	0.0224631048385728	3.60801269201278	0.000316120510020326
EGR3	METTL2B	0.072290891506051	0.0261353839671517	2.76601604923463	0.00572668170478663
EGR3	METTL3	0.00155549729195239	0.0267825234295938	0.0580788175558401	0.953691643157887
EGR3	METTL4	0.0519980826133478	0.0284779459268226	1.82590706320473	0.0680131469549825
EGR3	METTL5	0.0928074868348907	0.023987008016946	3.8690730736124	0.000112744849638611
EGR3	METTL6	0.0761256579898695	0.0204443958483834	3.72354646986984	0.000201873952376219
EGR3	METTL7A	-0.206088778449	0.0646428130896157	-3.1881158724218	0.00145414136393895
EGR3	METTL7B	0.378055556600477	0.0906518502841838	4.17041191564556	3.17027181953034e-05
EGR3	METTL8	0.00726495423525808	0.0284078315305602	0.25573772596626	0.79817963451536
EGR3	METTL9	0.0113940077385327	0.0261164886554413	0.43627640334256	0.662683241917151
EGR3	MEX3A	0.314095092948926	0.0746085310555249	4.20990855208194	2.66783629606041e-05
EGR3	MEX3B	0.0335948691650443	0.0631042939323136	0.532370573721632	0.594528438866756
EGR3	MEX3C	0.0385248311988124	0.0306956378675927	1.25505882513311	0.209603888120462
EGR3	MEX3D	0.0501835653051695	0.0363344485487859	1.3811566518696	0.167384938114522
EGR3	MFAP1	-0.0130935816228831	0.0205625885754589	-0.636767183996961	0.52434930476909
EGR3	MFAP2	0.281966958602999	0.0864524682030643	3.26152583568464	0.0011267610140226
EGR3	MFAP3	-0.0402830960091683	0.0282759314420642	-1.42464258309956	0.154416403966988
EGR3	MFAP3L	-0.0456240986585726	0.079045187407146	-0.577190087785763	0.563875950865718
EGR3	MFAP4	-0.216905187134331	0.0987245269194297	-2.19707497116041	0.028129312884851
EGR3	MFAP5	-0.0683636503468763	0.127873346310902	-0.534620015188011	0.59297200691421
EGR3	MFF	-0.0115761218012021	0.0206199269988768	-0.561404596720088	0.574584585960043
EGR3	MFGE8	0.150702616768678	0.0522889934047472	2.88210973200713	0.00399232558718691
EGR3	MFHAS1	-0.0243447426939771	0.0871312151238646	-0.279403227182921	0.779964255785471
EGR3	MFN1	0.0403780345318443	0.0296807549649203	1.36041130286501	0.173852950335992
EGR3	MFN2	0.00098893965394795	0.0225769907446891	0.0438029879682076	0.965065813577205
EGR3	MFNG	-0.142437368264945	0.0538449539582409	-2.64532435807097	0.0082250984645234
EGR3	MFSD1	-0.0379857078993333	0.0309856626185501	-1.2259123959025	0.220375825746047
EGR3	MFSD10	0.0701218311841655	0.0332427212844387	2.1093890173483	0.0350348666870359
EGR3	MFSD11	0.0161695372204317	0.0228962276537011	0.706209663224498	0.480139935806944
EGR3	MFSD2A	0.00316764694982936	0.0740354841990203	0.0427855235107826	0.9658767705925
EGR3	MFSD2B	0.176233173170867	0.053544516514038	3.291339331165	0.0010144448570376
EGR3	MFSD3	0.0254009434915415	0.0435730933503104	0.582950200191848	0.559992480157392
EGR3	MFSD5	0.0694475537673893	0.0214645530143623	3.23545306165568	0.00123430346694797
EGR3	MFSD6	-0.143361380373415	0.0428990963671627	-3.34182750952189	0.000847597118219498
EGR3	MFSD6L	0.0287020632888092	0.105297096635259	0.272581715982455	0.785202879375444
EGR3	MFSD8	0.0915454794800564	0.0289719603773782	3.15979582629613	0.00160238138304904
EGR3	MFSD9	-0.00664246540577178	0.0326572438831285	-0.203399448818871	0.838843501502283
EGR3	MGA	-0.00315375729520645	0.0344221925120169	-0.0916198842971859	0.927009218642296
EGR3	MGAM	0.0626555841367442	0.1025043965628	0.61124777314657	0.541104956352421
EGR3	MGAT1	0.037601731041836	0.0260676983763405	1.44246455897173	0.149327786623192
EGR3	MGAT2	-0.0253851683012748	0.0229272925030079	-1.10720305495925	0.268339159027625
EGR3	MGAT3	-0.0173806853849841	0.0903103947528766	-0.192454981871624	0.847405347477672
EGR3	MGAT4A	0.0232757329462423	0.0529883589766649	0.439261252768604	0.660519652247356
EGR3	MGAT4B	0.0929753570142923	0.02855592452229	3.25590428500111	0.00114918731438607
EGR3	MGAT5	-0.0545846182741861	0.0747758651621062	-0.729976418940153	0.465490002357475
EGR3	MGAT5B	0.285775384519243	0.110485027931264	2.58655303682443	0.00976410134046206
EGR3	MGC16275	-0.152296688123257	0.0384397272714065	-3.96196068322637	7.69409765560504e-05
EGR3	MGLL	-0.0336653432198928	0.0608260273450946	-0.553469373051334	0.580003849702721
EGR3	MGMT	0.0822099473311445	0.0592054792907995	1.38855302441441	0.165123175689483
EGR3	MGP	-0.0652175065684076	0.0851307980710602	-0.766085929488989	0.443715488455639
EGR3	MGRN1	-0.0510019046543042	0.0270715464221815	-1.88396716829279	0.0597142134772217
EGR3	MGST1	-0.0263776386879319	0.10445714653965	-0.252521149215189	0.800664191948391
EGR3	MGST2	-0.0608035907597927	0.0405538842656119	-1.49932840863167	0.133946122589759
EGR3	MGST3	0.011008055563981	0.0309011715048571	0.356234247049526	0.721702682859017
EGR3	MIA	0.112725459378572	0.12871458669158	0.875778435653765	0.381255557278113
EGR3	MIA3	-0.0962633942437494	0.0292929785136704	-3.28622759200897	0.00103293436491207
EGR3	MIAT	0.0205815469240017	0.0809087115602409	0.254379862527876	0.799228231379476
EGR3	MIB1	-0.0281552724157975	0.0358800546219432	-0.78470539447224	0.432719161127011
EGR3	MIB2	0.0983276271382979	0.0382745281954163	2.56900951557839	0.010270823358117
EGR3	MICA	-0.0294406276025626	0.0420021563123662	-0.700931337515517	0.483427324005549
EGR3	MICAL1	0.00825452510247653	0.0449496963358984	0.183639173906591	0.854315126028635
EGR3	MICAL2	-0.00518336215436861	0.0543942464137973	-0.0952924710995504	0.924092059404247
EGR3	MICAL3	0.0335193024355885	0.037551850106225	0.892613874969426	0.372171262982644
EGR3	MICALL1	0.03343856149992	0.0346225294650929	0.965803539387077	0.334259146808963
EGR3	MICALL2	-0.0397529189149328	0.0466809914515548	-0.851586859636178	0.394545285398122
EGR3	MICB	-0.0523667647465072	0.0647175492709608	-0.809158649182726	0.418520048597969
EGR3	MID1	0.0400175072037962	0.0559367817229889	0.71540596314553	0.474441651789421
EGR3	MID1IP1	0.000135991798403107	0.0386191441173811	0.00352135712769208	0.997190720155254
EGR3	MID2	-0.0552126927526027	0.0579140717773208	-0.953355394607638	0.340525123151915
EGR3	MIDN	-0.0945212042984755	0.0313581898859267	-3.0142429981552	0.00260856007265753
EGR3	MIER1	-0.0745088671299302	0.0322398907107585	-2.31107691395078	0.0209297456089365
EGR3	MIER2	0.00342705152357721	0.0270087691469978	0.126886623560117	0.899042876127036
EGR3	MIER3	0.0155520795164735	0.0330582757286719	0.470444364494937	0.63808882042903
EGR3	MIF	0.116799170773055	0.044402790275833	2.63044664642675	0.00859263972626593
EGR3	MIF4GD	-0.0224698380203444	0.0290454266459937	-0.773610189797083	0.439252680471496
EGR3	MIIP	0.174610984204937	0.0310983594396166	5.61479728678221	2.24233555336624e-08
EGR3	MINK1	-0.0228134808993926	0.0266951615575515	-0.854592351884049	0.39287911387526
EGR3	MINPP1	0.0338290410903678	0.0333336011295128	1.01486307941738	0.310293731573531
EGR3	MIOS	-0.0186296668594631	0.0240581966142214	-0.774358409243803	0.438810309230615
EGR3	MIPEP	-0.0494430779170664	0.0303938319204941	-1.62674709942472	0.103948192936764
EGR3	MIPOL1	0.00282622388511003	0.0614804153606088	0.0459694988807903	0.963339145324772
EGR3	MIR155HG	-0.144421143730453	0.0757452145656285	-1.90667020429814	0.0567063360118435
EGR3	MIR17HG	0.215869062694986	0.0695187510873162	3.10519189885694	0.00192819037153342
EGR3	MIS12	0.0739422649846927	0.0281948862493049	2.62254170245201	0.00879384306044975
EGR3	MITD1	0.0017314267961473	0.0278990383059001	0.062060447287215	0.950520889680943
EGR3	MITF	-0.0591242852485196	0.0575684365409566	-1.02702607194232	0.304532257039523
EGR3	MKI67	0.138296173488703	0.0525334926094476	2.63253339192285	0.00854021786498368
EGR3	MKKS	0.015525437547622	0.0234307156786646	0.662610470825654	0.507656335608518
EGR3	MKLN1	-0.000379416512539203	0.0258309038263392	-0.0146884721916823	0.988282179792317
EGR3	MKNK1	-0.0250903160978431	0.0227071274858312	-1.10495332857487	0.269312587738176
EGR3	MKNK2	-0.138044684046722	0.0320325552691074	-4.30951208503351	1.71546439761756e-05
EGR3	MKRN1	0.0219937223179773	0.0206652034900284	1.06428772059225	0.287326725961611
EGR3	MKRN2	0.0282449500001362	0.0206401194349106	1.36844896121884	0.171325131320949
EGR3	MKRN3	0.601760305093792	0.14865867296938	4.04793271104834	5.36378485530563e-05
EGR3	MKS1	0.00358897502730697	0.024489726598377	0.146550228435169	0.883501796360298
EGR3	MKX	-0.078570189950992	0.110381812540387	-0.71180376678671	0.476669233420785
EGR3	MLC1	-0.170493787006216	0.101096813225552	-1.68644076471368	0.0918667411700507
EGR3	MLEC	-0.0158272390414631	0.0286665849996859	-0.55211456270904	0.580931492127922
EGR3	MLF1	0.280790043654365	0.0735326499498135	3.81857642619986	0.000138307846387468
EGR3	MLF2	-0.00114588941809029	0.0200599876696851	-0.0571231367116923	0.954452806505161
EGR3	MLH1	0.158278815508116	0.0405757891250186	3.90081915647878	9.90319465983619e-05
EGR3	MLH3	0.0347078057975307	0.029692742212664	1.16889863350943	0.242583634436835
EGR3	MLKL	-0.0405807610747131	0.0433412003449586	-0.936309118153748	0.349226983715541
EGR3	MLLT1	0.0319263350047962	0.0245698211643669	1.29941259202563	0.193951983928418
EGR3	MLLT10	0.0497268134777304	0.030628179662039	1.62356411730739	0.104626299209242
EGR3	MLLT11	0.0912567050887827	0.0728277617892797	1.25304832726873	0.210334448888381
EGR3	MLLT3	-0.041343203944865	0.0526143845606584	-0.785777583261493	0.432090788977312
EGR3	MLLT6	0.0120791771228243	0.0332939705378796	0.362803742770225	0.716789793991171
EGR3	MLPH	-0.288285204869351	0.101007475422073	-2.85409771568601	0.0043603224749807
EGR3	MLST8	0.0526821305769297	0.0249394164997556	2.11240429692675	0.0347753153138006
EGR3	MLX	0.0172546585369355	0.018351356439003	0.94023886431977	0.347208480161882
EGR3	MLXIP	0.00243392972537098	0.0368454065825456	0.0660578875664783	0.94733833407505
EGR3	MLXIPL	0.10794678748643	0.105350373457327	1.02464551328956	0.305654270634637
EGR3	MLYCD	-0.0345049419472451	0.0267929828249755	-1.28783503399557	0.197952232760939
EGR3	MMAA	-0.0677589142053334	0.0285481925889101	-2.37349226205147	0.0177146562520959
EGR3	MMAB	0.00445080592558299	0.0298026654001737	0.149342545903866	0.881298387009176
EGR3	MMACHC	0.00875631622568769	0.0384369693199172	0.227809746205728	0.819817412442326
EGR3	MMADHC	0.0112627731752866	0.0230363582108466	0.488912920705648	0.62495690183147
EGR3	MMD	0.192239895131965	0.0442931655016752	4.34017060994872	1.49466762082481e-05
EGR3	MME	0.206504629039491	0.120647202270178	1.71164042890147	0.0871178364036396
EGR3	MMEL1	0.0278556768925885	0.112060999655103	0.248576016440345	0.803714258140189
EGR3	MMGT1	0.0974918930524804	0.030091498198285	3.23984842529498	0.0012155333105984
EGR3	MMP1	0.187193617141455	0.130852687631577	1.43056761408302	0.152710231324139
EGR3	MMP10	-0.0322964745455145	0.145166765072648	-0.222478433885001	0.823964153755283
EGR3	MMP11	0.201016190034827	0.0872036322188144	2.30513551924569	0.0212608127416579
EGR3	MMP12	0.273573386893661	0.126139095050382	2.16882312961252	0.0302134947894679
EGR3	MMP13	0.484745459796399	0.163039041281945	2.97318639747226	0.00298244537675452
EGR3	MMP14	0.0275455706789488	0.0473332564625307	0.58194962142007	0.560666138672783
EGR3	MMP15	-0.0811219507479741	0.0508536680424775	-1.59520352947233	0.11082456711056
EGR3	MMP16	0.0010234874296576	0.0956131909126689	0.01070445845273	0.991460307520056
EGR3	MMP17	-0.00485136531456718	0.0880084429374905	-0.0551238625822859	0.956045285751856
EGR3	MMP19	-0.0182745190916262	0.0419997512361419	-0.435110174555045	0.663529358420339
EGR3	MMP2	-0.0205917851325852	0.0769569582371978	-0.267575351264754	0.789053768605208
EGR3	MMP23B	-0.0472283548743064	0.0726215833772814	-0.650334964867774	0.515550497203442
EGR3	MMP24	-0.0758030348572054	0.0467931138803688	-1.61996132702353	0.105398078040061
EGR3	MMP25	-0.100518333778677	0.0660545372389471	-1.52174760402998	0.128230257190392
EGR3	MMP28	-0.252236233320363	0.0994769865330808	-2.53562398813199	0.0113002110679074
EGR3	MMP3	0.305627598965719	0.138220702397308	2.21115645966847	0.0271376338845778
EGR3	MMP7	0.389449739420057	0.133320747318021	2.92114878782573	0.00352647158073784
EGR3	MMP9	0.233259602358676	0.102560969211787	2.27435060482899	0.0230503064895418
EGR3	MMRN1	-0.230043681940859	0.101226895928359	-2.272554935436	0.0231586129452447
EGR3	MMRN2	-0.124672973412033	0.0512881072778219	-2.43083591945972	0.0151513150143224
EGR3	MMS19	0.066518876881807	0.0196059365874428	3.39279261590651	0.000705306701289886
EGR3	MN1	0.0975128875535657	0.0759213451915581	1.2843935695229	0.19915288474538
EGR3	MNAT1	0.0535379954514766	0.0276065713243822	1.9393207081892	0.0526026289887371
EGR3	MND1	0.199847424224403	0.0562363768211958	3.55370376828898	0.000388646364307425
EGR3	MNDA	-0.0764855476531433	0.0748743045050788	-1.02151930704018	0.307131887566722
EGR3	MNS1	0.00994185459101592	0.0660039921758462	0.150625049535323	0.88028667423552
EGR3	MNT	0.043900775449732	0.0261107200814353	1.68133147277487	0.0928545221811918
EGR3	MNX1	0.0684399103167181	0.11961728314704	0.572157371544613	0.567279603329986
EGR3	MOAP1	-0.0385504844789508	0.0289527691037832	-1.33149559341851	0.183177578506159
EGR3	MOB2	-0.00595669663127966	0.0245613766314437	-0.242522913949939	0.808399846125887
EGR3	MOCOS	0.0225898214657395	0.0688453307246188	0.328124234831535	0.742852043383812
EGR3	MOCS1	0.0887208465028334	0.0514404718780935	1.72472847280812	0.084730762252071
EGR3	MOCS2	-0.0566036282238286	0.026838314576534	-2.10906046512026	0.0350632477781481
EGR3	MOCS3	0.102966686993814	0.0247997030264756	4.1519322583778	3.4351186206059e-05
EGR3	MOGS	0.0504466004456287	0.0217933383747936	2.31477158653103	0.0207261456160241
EGR3	MON1A	0.0371209722173781	0.0230463528907165	1.61070918220345	0.10740076375234
EGR3	MON1B	-0.007711773741465	0.025008375356995	-0.30836764209507	0.757834682596284
EGR3	MON2	-0.0310394601986331	0.0292997358401952	-1.0593767932901	0.289556008915694
EGR3	MORC2	0.120842952228388	0.0241344259027109	5.00707796885338	6.01032720288354e-07
EGR3	MORC3	-0.0288405327033925	0.0327316178728107	-0.881121514233172	0.378357820603611
EGR3	MORC4	-0.0373109857402677	0.0408739488933343	-0.912830464157878	0.361441623967991
EGR3	MORF4L1	-0.0161519772550229	0.0205737281360647	-0.78507780156331	0.432500846450195
EGR3	MORF4L2	0.068930632779164	0.0257887842651867	2.67289190798406	0.00758109284993638
EGR3	MORN1	0.00259524315049763	0.0531126427178019	0.0488630016827947	0.9610333480103
EGR3	MORN2	0.0392577887616297	0.0350546195261152	1.11990343333731	0.262889249002052
EGR3	MORN3	-0.0857641739004759	0.0839586608885388	-1.02150478572227	0.307138762166951
EGR3	MORN4	0.0934205012565033	0.0429703530510638	2.17406873863678	0.0298167704508472
EGR3	MOSPD1	0.0779021359661841	0.034529646688316	2.25609420998056	0.024172227611875
EGR3	MOSPD2	0.0155512477875192	0.0435156225194614	0.357371603280276	0.720851300321121
EGR3	MOSPD3	0.0360855299540785	0.0282005617481129	1.27960323189282	0.200832982797159
EGR3	MOV10	0.0108228370128318	0.0275156697641309	0.393333584303308	0.694114998103325
EGR3	MOXD1	-0.083530163784543	0.097355090176624	-0.857994827317201	0.390998023582392
EGR3	MPDU1	0.000210162022858441	0.02632151351614	0.00798442014854401	0.993630217635811
EGR3	MPDZ	0.00176666197472418	0.0615779337984258	0.0286898547214545	0.977114807335481
EGR3	MPEG1	-0.175522623420077	0.0675552347205335	-2.59820906767906	0.00943987984329396
EGR3	MPG	-0.0337083408009657	0.0296145746057284	-1.13823484719059	0.255158623061715
EGR3	MPHOSPH10	0.0821261893127199	0.0260989302993893	3.14672625929966	0.00167538352679776
EGR3	MPHOSPH6	-0.0160402202263406	0.03244125334929	-0.494438980320458	0.621050439746562
EGR3	MPHOSPH8	-0.0193142002675218	0.0296301131634094	-0.651843621420021	0.514576881673599
EGR3	MPHOSPH9	-0.0224261800356422	0.0436043427551173	-0.514310699775663	0.607091548733389
EGR3	MPI	-0.0473166573035072	0.0264442998437549	-1.78929514424945	0.0737184126015921
EGR3	MPL	-0.173212517763191	0.0491850361290182	-3.52165071727982	0.000438470566421495
EGR3	MPND	-0.0482313278919234	0.0315725750881132	-1.52763364272058	0.126761491726863
EGR3	MPP1	0.0498836814507866	0.0509186943139015	0.979673224597349	0.327365815867379
EGR3	MPP2	0.460990698872322	0.0790000386756698	5.83532244540908	6.24685861275971e-09
EGR3	MPP3	0.125233460985286	0.0673578828352077	1.85922501886932	0.0631418677833608
EGR3	MPP5	-0.0187160739038481	0.0294571831648832	-0.635365363995838	0.525262764823529
EGR3	MPP6	0.180354216708849	0.0675544426584326	2.66976100477584	0.00765188409700507
EGR3	MPP7	0.0123569816144574	0.0698814022613515	0.176827900050477	0.859661459617679
EGR3	MPPE1	-0.0531027466398263	0.0266904116673537	-1.98958140105343	0.0467729157375091
EGR3	MPPED2	-0.174580682213898	0.106713518234006	-1.63597532068122	0.102001940441278
EGR3	MPRIP	-0.0071593335325087	0.0280289883643386	-0.2554260410489	0.798420298025656
EGR3	MPST	0.0360225612012851	0.0417813000684804	0.862169466776846	0.388697528087868
EGR3	MPV17	0.0144972254159403	0.0253641430418456	0.571563777732325	0.567681702382371
EGR3	MPV17L	0.189576513131494	0.114843311477871	1.6507405672295	0.0989484092950091
EGR3	MPV17L2	0.09558470911387	0.0267326969483268	3.57557298833827	0.000357746853026066
EGR3	MPZ	0.068566350565413	0.0831016620846786	0.825090002358142	0.409418794844041
EGR3	MPZL1	0.0273623683996021	0.0282457622507013	0.968724729633476	0.33279956405211
EGR3	MPZL2	-0.118434436592543	0.0565606471566327	-2.09393708428695	0.0363910695462096
EGR3	MPZL3	0.0480720851847359	0.0690042768847666	0.696653705465441	0.486100414565259
EGR3	MR1	-0.119048096658592	0.0454956193283889	-2.61669361613256	0.00894539370040364
EGR3	MRAP2	-0.462119754842237	0.116032444437334	-3.98267706143014	7.05788034036298e-05
EGR3	MRAS	0.0732889098816746	0.0541473559447902	1.35350856201366	0.176046009269415
EGR3	MRC1	-0.132968481763002	0.0865307428384015	-1.53666173895357	0.12453418466828
EGR3	MRC2	0.0236421404231999	0.0632256131166059	0.373932956246658	0.708493792948363
EGR3	MREG	-0.107840155315992	0.0442526837462566	-2.43691785868498	0.0148996275922969
EGR3	MRFAP1	-0.0207642634948788	0.0177354708355372	-1.17077599390667	0.241828165794194
EGR3	MRFAP1L1	0.0127073266976521	0.0218664180558843	0.581134352465771	0.561215324079301
EGR3	MRGPRF	-0.131650630366278	0.0741071671874734	-1.77648985061369	0.0758040439910004
EGR3	MRI1	-0.0171475077919323	0.0326673570850862	-0.524912613752912	0.599702060798951
EGR3	MRM1	0.0580877588929204	0.0341350201559938	1.70170571534644	0.0889658136784476
EGR3	MRO	-0.0369811640289168	0.0802774557054488	-0.460666867228663	0.645087663935087
EGR3	MRPL1	0.0518310492603207	0.0297671745094392	1.74121494950369	0.0817995177787679
EGR3	MRPL10	0.00957057853103147	0.0188515026941153	0.507682527293647	0.61173192788408
EGR3	MRPL11	0.107841651958841	0.0285850543835214	3.77265862474654	0.000166210103151638
EGR3	MRPL12	0.0631926645816393	0.0326515283969322	1.93536620440643	0.0530860396767999
EGR3	MRPL13	0.102550486774282	0.0278413314802173	3.68339017288559	0.000236258054809479
EGR3	MRPL14	0.0761129824112381	0.0277223680774838	2.74554403860821	0.00609507130426244
EGR3	MRPL15	0.0634661662177963	0.0256742924527004	2.47197333031551	0.0135195487453957
EGR3	MRPL16	-0.0437674729898079	0.0234502637192278	-1.86639576909838	0.062132116459321
EGR3	MRPL17	0.0859363970054382	0.0243345072220616	3.53146238883065	0.000422618580522957
EGR3	MRPL18	0.0659375090767852	0.0223513068119837	2.95005162926011	0.00321407680712317
EGR3	MRPL19	-0.00984158801850461	0.0231837126800399	-0.424504399029142	0.67124361128127
EGR3	MRPL2	0.0983151874579301	0.025622424820922	3.83707584840491	0.000128366750025318
EGR3	MRPL20	0.0186014336139157	0.0238043153376096	0.781431154397725	0.434641351326123
EGR3	MRPL21	0.0292934113829726	0.0302092173047126	0.96968455314474	0.332320885169543
EGR3	MRPL22	0.0286987890117756	0.0235765531354925	1.2172597430526	0.223648869609626
EGR3	MRPL23	-0.0220048925199875	0.033960881574753	-0.64794821275624	0.517092746089592
EGR3	MRPL24	-0.0207113969012295	0.0296542359478213	-0.698429625287687	0.484989672777122
EGR3	MRPL27	-0.00629606142748849	0.0275250036915626	-0.228739712373534	0.81909458928703
EGR3	MRPL28	0.0233808721692336	0.0286400503252581	0.816369800461338	0.414385788655868
EGR3	MRPL3	0.0941732764602702	0.022757116557999	4.13819018856186	3.64556095267596e-05
EGR3	MRPL30	0.0433291850861654	0.0221275223749683	1.95815800575944	0.0503501702036532
EGR3	MRPL32	-0.00119840264334386	0.0250430354890103	-0.0478537293879476	0.961837588813454
EGR3	MRPL33	0.0921774333683013	0.0302773212677559	3.0444381969308	0.00236151378111476
EGR3	MRPL34	-0.027933120418603	0.0286183260250144	-0.976057103905642	0.329154089696277
EGR3	MRPL35	-0.0386947096087779	0.0215890720165893	-1.79232852523927	0.0732312992427125
EGR3	MRPL36	0.154056021887012	0.0264320137542428	5.82838762567921	6.5074905204814e-09
EGR3	MRPL37	0.0820965281487521	0.0223823610693265	3.6679118835796	0.00025092394273252
EGR3	MRPL38	0.0382919047175542	0.0254486935205558	1.50467074809261	0.132566486835067
EGR3	MRPL39	0.00227262940397925	0.0270895259152994	0.0838932881692008	0.933149663533922
EGR3	MRPL4	0.0930396868819047	0.0278891298058932	3.3360555718108	0.00086529212045238
EGR3	MRPL40	-0.02419607437804	0.0277665135818655	-0.871412044825197	0.383633696114474
EGR3	MRPL41	0.039625468711349	0.0397344040490607	0.997258412695023	0.318759611977902
EGR3	MRPL42	0.0373349412058812	0.0282614570111803	1.32105507480069	0.186633970886305
EGR3	MRPL43	-0.021847542448444	0.0207955981071594	-1.05058495244349	0.293576052209541
EGR3	MRPL44	-0.00777585668016758	0.0215134797594177	-0.361441141420352	0.717807837240033
EGR3	MRPL45	0.0541751727342562	0.0233308425900614	2.32204098609512	0.0203305948381845
EGR3	MRPL46	0.0261541777351596	0.0225941669009481	1.15756327063611	0.247180389103732
EGR3	MRPL47	0.0723445610642329	0.0267685947882635	2.70259091433338	0.00693824810116234
EGR3	MRPL48	0.121832530697311	0.0266747130976201	4.56734174614912	5.23999611141009e-06
EGR3	MRPL49	0.0200768206286499	0.0233528929337825	0.859714498138542	0.390049373525863
EGR3	MRPL50	-0.0051590748606887	0.0274251870550117	-0.188114482148844	0.850805973304753
EGR3	MRPL51	0.0389780379107215	0.0231206649348236	1.68585280832534	0.0919799789612294
EGR3	MRPL52	0.0413370193917642	0.0302266715773428	1.36756768888671	0.171600937125237
EGR3	MRPL53	0.0287426307239079	0.0288414265978656	0.996574515008041	0.319091516064231
EGR3	MRPL54	-0.108443176353581	0.0325931321430383	-3.32717874052937	0.000893175866880226
EGR3	MRPL55	0.0540356007383383	0.0314001456765749	1.72087102062873	0.0854287391092084
EGR3	MRPL9	0.0747988477508745	0.0198658894251186	3.76518997716248	0.000171221582921653
EGR3	MRPS10	0.0413352938759494	0.0223378739891059	1.85045783211547	0.0643948256976082
EGR3	MRPS11	0.0158923764867664	0.022029475276036	0.721414209264187	0.470738946273903
EGR3	MRPS12	0.145605487065639	0.0303676450742756	4.79475727240309	1.74876445379701e-06
EGR3	MRPS14	0.00580540782997333	0.0203825649386796	0.284822241334137	0.775809790739399
EGR3	MRPS15	0.0813963549111811	0.0276881363171591	2.93975564042342	0.00332234399362027
EGR3	MRPS16	0.0566995613762625	0.0190177781458724	2.9813977711465	0.0029039671362225
EGR3	MRPS17	0.103352966053957	0.031734906142969	3.25675978332316	0.00114574801037804
EGR3	MRPS18A	0.0150943569436429	0.0234324500197136	0.644164691739196	0.519542436214799
EGR3	MRPS18B	0.0475759156138053	0.02280151724482	2.08652411604818	0.0370574334701672
EGR3	MRPS18C	0.0597715758239211	0.0218242897560946	2.73876384945033	0.00622170781739418
EGR3	MRPS2	0.033313687028818	0.0265851698491584	1.25309287914415	0.210318239983587
EGR3	MRPS21	-0.00580160071115394	0.0400357176018214	-0.144910621282083	0.884796026988163
EGR3	MRPS22	0.010285409092678	0.0215800185582728	0.476617249651765	0.633686712739495
EGR3	MRPS23	0.132846730416131	0.0248586818013132	5.34407783477533	1.0123065327915e-07
EGR3	MRPS24	0.0411194826630285	0.0258724388557885	1.58931606302081	0.112146949981538
EGR3	MRPS25	0.0291871437341721	0.0283506976439818	1.0295035452282	0.303367474638655
EGR3	MRPS26	0.0304026437825225	0.0300790344676309	1.0107586337334	0.312254108577145
EGR3	MRPS27	-0.0420457313815978	0.021441529255955	-1.96094834839826	0.0500234968282881
EGR3	MRPS28	0.0230872778105247	0.0311506410926723	0.74114936324555	0.458689805151128
EGR3	MRPS30	0.0246767172625421	0.0302609778436255	0.815463313514182	0.414904158810841
EGR3	MRPS31	0.0251659786753523	0.0227729859511373	1.10508032321055	0.269257574229293
EGR3	MRPS33	0.0674933198190866	0.028555553702511	2.36357944665425	0.0181943888127969
EGR3	MRPS34	0.0668052293796934	0.0275748756284682	2.42268470327112	0.0154945072294529
EGR3	MRPS35	0.0108655918637341	0.0251740103240105	0.431619425108868	0.666064513450755
EGR3	MRPS36	-0.00758987024758586	0.0253841175384307	-0.299000752580626	0.764970505055085
EGR3	MRPS5	0.0622882526053313	0.021186560941497	2.93998883430536	0.00331985550143023
EGR3	MRPS6	0.157120102486385	0.029459443884843	5.33343749123602	1.07259960951911e-07
EGR3	MRPS7	0.0204349979282592	0.0205401467002893	0.9948808168917	0.3199144630522
EGR3	MRPS9	0.0330593143258293	0.0223103694080061	1.48179143613668	0.138553172572153
EGR3	MRRF	0.00848431519722713	0.023807210509155	0.356375863269008	0.721596655395393
EGR3	MRS2	0.0451654654266713	0.0252951088516829	1.78554145354731	0.0743248635067282
EGR3	MRTO4	0.120134629836926	0.0248838622486175	4.82781284660105	1.48496365342872e-06
EGR3	MRVI1	-0.130481897014866	0.0616883755648268	-2.11517803508614	0.0345380084283161
EGR3	MS4A1	-0.209626505208415	0.144611832245441	-1.44958059069903	0.147332137627252
EGR3	MS4A14	-0.158003799763391	0.0701790313785647	-2.25143887938657	0.0244657850433335
EGR3	MS4A2	-0.345638940958941	0.102074389865548	-3.38614750883367	0.000722509003364889
EGR3	MS4A4A	-0.00588459354069897	0.0715744995906949	-0.082216342054091	0.934482897092263
EGR3	MS4A6A	-0.0405902195924933	0.0682745744023726	-0.59451442865505	0.552235273620783
EGR3	MS4A7	-0.125587473028939	0.0675641879420116	-1.85878757451695	0.0632039033840126
EGR3	MSC	-0.0872638146744774	0.0817985413689635	-1.06681382349915	0.28618454474693
EGR3	MSH2	0.134742204698909	0.0349203082353539	3.85856286808183	0.000117666697180047
EGR3	MSH3	-0.0324902790600701	0.0282642340248406	-1.14951917789512	0.250479268322349
EGR3	MSH5	0.0749965470487652	0.0486121686892167	1.54275254675896	0.123048869322265
EGR3	MSH6	0.096478514222341	0.0310816595612476	3.10403355497239	0.00193571877832089
EGR3	MSI1	0.552636819351545	0.127999801414981	4.31748184952157	1.65524940567333e-05
EGR3	MSI2	-0.042618089363452	0.0427288859717921	-0.997406985793797	0.318687537518017
EGR3	MSL1	0.0432995100808023	0.0247551451886859	1.7491115382588	0.0804249770845374
EGR3	MSL2	-0.0272870845711491	0.0263202541681895	-1.03673332319595	0.299985360127411
EGR3	MSL3	0.0469240785440085	0.0251609905123857	1.86495354866534	0.0623341219367047
EGR3	MSLN	-0.0939642346346818	0.163061574873733	-0.576250012962545	0.564510980053054
EGR3	MSMB	-0.0571414061040093	0.145999878160464	-0.391379820476337	0.695558156351352
EGR3	MSMP	0.0649796615061804	0.0430461586048843	1.50953449999153	0.131320045195861
EGR3	MSN	0.0173673888771389	0.0456155050436854	0.380734332777996	0.70344078461715
EGR3	MSR1	-0.208851723975854	0.146562044478009	-1.42500553072724	0.154311474532185
EGR3	MSRA	-0.250788375615066	0.0634009339582488	-3.95559434156312	7.90026980139473e-05
EGR3	MSRB2	-0.026489505448228	0.0347444214656596	-0.762410318859662	0.445904963824966
EGR3	MSRB3	-0.00472433146028719	0.0668270140137749	-0.0706949357233494	0.94364761231078
EGR3	MST1	-0.0716140291038659	0.0649034154143553	-1.10339384524942	0.269988778430539
EGR3	MST1P2	0.0365593073842732	0.0790899470587837	0.462249738985164	0.643952468240601
EGR3	MST1R	-0.221950760991011	0.0825831243047553	-2.68760431213464	0.00725624448385435
EGR3	MSTO1	0.0684998216680819	0.0250721363992521	2.73210948509857	0.00634829433630187
EGR3	MSTO2P	-0.01126568705134	0.0448116341104168	-0.251400942522675	0.801529940648109
EGR3	MSX1	-0.165405573713645	0.0787343839436393	-2.10080482539938	0.0357828633433195
EGR3	MSX2	0.210898757384064	0.102502221189538	2.05750426611818	0.0397669901170618
EGR3	MT1A	0.085532676112102	0.13014204481041	0.657225543341551	0.511111451411058
EGR3	MT1E	-0.18254611647264	0.0992055342261845	-1.84007997030128	0.0659044446269161
EGR3	MT1F	6.20610097061886e-06	0.0713021749486591	8.70394342821596e-05	0.999930561251007
EGR3	MT1G	-0.0211566686569575	0.106591436224456	-0.198483756353622	0.842686745469272
EGR3	MT1H	0.18936950877682	0.118182806829133	1.60234397758557	0.109237320120847
EGR3	MT1L	-0.0197021571947544	0.10217325608677	-0.192830863470011	0.847110990506597
EGR3	MT1M	-0.156707489120271	0.110347803637535	-1.42012331876597	0.155727486296665
EGR3	MT1X	0.0423025489706365	0.0701589205584256	0.602953247198389	0.546608087008276
EGR3	MT2A	0.00184892176310662	0.0740862902724909	0.0249563280372961	0.980092285091457
EGR3	MT3	0.100087385190301	0.127605514239669	0.784350000755586	0.432927561636348
EGR3	MTA1	0.0338442785164066	0.0269403557384264	1.25626694929394	0.209165773763037
EGR3	MTA2	-0.021787542408521	0.0200297563897353	-1.087758731788	0.276832567398705
EGR3	MTA3	0.0185812106407651	0.0247412853685177	0.751020424525273	0.45272862962933
EGR3	MTAP	0.139575331505916	0.0524432826863638	2.66145298990234	0.00784261531365971
EGR3	MTBP	0.209928971478126	0.0481840393954681	4.35681553709403	1.38643386798687e-05
EGR3	MTCH1	0.110919219611613	0.0200287378381288	5.53800346821935	3.4625064147935e-08
EGR3	MTCH2	0.0511781428689588	0.0202768048142007	2.52397472569823	0.0116804036496656
EGR3	MTCP1	-0.0366902522980314	0.0454862107364479	-0.806623627336619	0.419979166522121
EGR3	MTDH	0.0136003136614531	0.0263315081929275	0.516503405798309	0.605559906846231
EGR3	MTF1	-0.0348792475313704	0.0289030904778798	-1.20676533044327	0.227665102252472
EGR3	MTF2	0.0791107236833022	0.0285618853800424	2.76980047467668	0.00566082506618094
EGR3	MTFMT	-0.0189533170359871	0.0210373942898288	-0.900934629777353	0.367731441879009
EGR3	MTFR1	0.0614369147998097	0.031454884736053	1.95317564554264	0.0509379188321528
EGR3	MTG1	0.0220032227741234	0.0291311119542503	0.755316954899591	0.450147677866617
EGR3	MTHFD1	-0.00415160303591027	0.0287922400248162	-0.14419173472894	0.885363580266036
EGR3	MTHFD1L	0.163888765172334	0.037213194774911	4.40404985821931	1.11853444338666e-05
EGR3	MTHFD2	0.111498468292191	0.0412680565915031	2.70181049221367	0.00695449327916613
EGR3	MTHFD2L	0.0324308077939916	0.0363260389874569	0.892770274380581	0.372087505328476
EGR3	MTHFR	-0.0939947181850855	0.0338296686750915	-2.77846996043131	0.005512528389342
EGR3	MTHFS	-0.0120847124554841	0.0298031476125639	-0.405484434482673	0.685164785371427
EGR3	MTHFSD	0.0645476414908615	0.0246373664326513	2.61990832775527	0.00886179938748661
EGR3	MTIF2	0.0626952006397481	0.0220576890168196	2.84232861347992	0.00452391394143674
EGR3	MTIF3	0.00811578538067147	0.0233946775437968	0.34690734101712	0.728697391586709
EGR3	MTM1	-0.0017652675562606	0.0373277562602542	-0.0472910170103158	0.962286004310873
EGR3	MTMR1	0.00124020775269405	0.0310712102014744	0.0399150127932641	0.968164862048198
EGR3	MTMR10	-0.105028115757381	0.0298545799455388	-3.5179900688261	0.000444525792112538
EGR3	MTMR11	0.0318766139734997	0.0550955312823842	0.578569862773819	0.562944524323069
EGR3	MTMR12	-0.0196207488597898	0.0303095558568314	-0.647345310913472	0.517482701430627
EGR3	MTMR14	-0.00467161854563578	0.018655180600993	-0.250419368515098	0.802288748030349
EGR3	MTMR2	0.0629309959538543	0.0278475993864288	2.25983558153753	0.0239385225898493
EGR3	MTMR3	0.00292814570709203	0.0262480773862109	0.111556578564123	0.911186185183023
EGR3	MTMR4	-0.0213370207095548	0.0296778837084678	-0.718953579006944	0.472253427290355
EGR3	MTMR6	-0.0386426038716203	0.0346783388443525	-1.11431530919231	0.265277697276228
EGR3	MTMR7	0.0854908891879138	0.121994445078217	0.70077690121957	0.48352369205154
EGR3	MTMR8	-0.0119274338187525	0.090918565757199	-0.131188099145835	0.895639691348029
EGR3	MTMR9	-0.0448582035058821	0.0435277063294413	-1.03056667324418	0.302868555507037
EGR3	MTO1	0.00145798284650009	0.0218731590441997	0.0666562540670924	0.946862016658655
EGR3	MTOR	0.0461024450215121	0.0275194615861093	1.67526696978631	0.094038028904622
EGR3	MTPAP	0.0355026079410247	0.0231279565760694	1.53505165163443	0.124929152855775
EGR3	MTR	-0.0736707779822364	0.0343621276156545	-2.14395274955774	0.0321567929028556
EGR3	MTRF1	0.0163292892398993	0.0318865549197724	0.512105785055311	0.608633461947051
EGR3	MTRF1L	-0.0143913309747823	0.0206199860891718	-0.697931167972012	0.485301291916116
EGR3	MTRR	0.09085488710975	0.0311228534654469	2.91923384244374	0.00354811497825829
EGR3	MTSS1	0.077230503509286	0.0621776604492078	1.24209407287646	0.214347337372068
EGR3	MTSS1L	0.0330931263519103	0.0431851805751532	0.766307467310918	0.443583720186701
EGR3	MTUS1	-0.100421090998431	0.0944669378683898	-1.06302896298318	0.287897022823436
EGR3	MTUS2	0.20255017847208	0.107233456742262	1.88887111005769	0.0590535240579361
EGR3	MTX1	-0.0214749206366885	0.0266674640547581	-0.80528544418744	0.420750608127057
EGR3	MTX2	0.0446742556276744	0.0232974746332232	1.91755786114118	0.0553092459619273
EGR3	MTX3	0.0281718121014505	0.0365336020255179	0.771120572282283	0.440726465708045
EGR3	MUC1	-0.27395556255844	0.0919636761665216	-2.97895401726199	0.00292712327788633
EGR3	MUC12	0.242910650756732	0.106286188951178	2.28543946446619	0.0223911820389731
EGR3	MUC13	-0.155666162740142	0.154847325282762	-1.00528803100657	0.314879663441021
EGR3	MUC15	0.185325808047229	0.15036638499141	1.23249493600458	0.217908975090618
EGR3	MUC16	-0.0225819548613748	0.155913745027239	-0.144836203231662	0.884854776506707
EGR3	MUC2	-0.659637005649418	0.152747336075245	-4.31848451566104	1.64781817509954e-05
EGR3	MUC20	-0.143737397734353	0.10062239830772	-1.42848312256264	0.153308837443743
EGR3	MUC21	-0.0577379017332139	0.146928150545959	-0.39296691286639	0.694385757548332
EGR3	MUC4	-0.357719805936726	0.142339605873005	-2.51314315325477	0.012044054005848
EGR3	MUC5B	-0.629395696781554	0.182627842935309	-3.44632935846753	0.00057998687536218
EGR3	MUC6	-0.379835711825041	0.151118536096525	-2.51349517826474	0.012032079300456
EGR3	MUL1	0.0134958030828449	0.0231042986224729	0.584125201260944	0.559201890247899
EGR3	MUM1	0.00870377285499053	0.0294018872847833	0.296027692735735	0.767239635344437
EGR3	MUM1L1	0.211263639843094	0.137950590367008	1.53144426044892	0.125817624546263
EGR3	MUS81	0.0236373664775089	0.0224243742285604	1.05409257964504	0.291967729609987
EGR3	MUSTN1	-0.011990007661819	0.0755324507039555	-0.158739820435763	0.873889874462175
EGR3	MUT	-0.0700583406388158	0.0314979166830551	-2.22422140942754	0.0262446964323693
EGR3	MUTYH	0.0601118449913544	0.0315066642998165	1.90790889252293	0.0565459219683557
EGR3	MVD	0.0683899147563394	0.0381328776985755	1.79346324966432	0.0730497588956244
EGR3	MVK	0.0140542586305035	0.0328951527100805	0.42724406098278	0.669247516949624
EGR3	MVP	-0.0616022155071927	0.0388328843749304	-1.58634148605664	0.112819788365241
EGR3	MX1	0.115547965726801	0.0744592474720194	1.55182827720925	0.120861376134497
EGR3	MX2	0.188213345369163	0.0701451676196298	2.68319759943794	0.00735220766007038
EGR3	MXD1	-0.0352081102697791	0.0453024797264675	-0.777178434433671	0.437145324299211
EGR3	MXD3	0.067437326719504	0.0367928529173662	1.83289202582259	0.0669670576022948
EGR3	MXD4	-0.0935907987283657	0.0305626299932576	-3.06226259811452	0.00222593679202103
EGR3	MXI1	-0.00856623061506265	0.0362493305817641	-0.236314174016004	0.81321306323701
EGR3	MXRA5	0.0553227428757024	0.0799661839803209	0.691826721271544	0.489126376574934
EGR3	MXRA7	0.130597535659721	0.0447440545427444	2.91876847090287	0.00355339300796337
EGR3	MXRA8	0.149076271670086	0.0719002839658757	2.0733752837588	0.0382649909911919
EGR3	MYADM	-0.0357626929610214	0.0559718670531424	-0.638940504290603	0.522934728477848
EGR3	MYB	-0.0683762451337801	0.0811595099452387	-0.842492089712174	0.399613200391928
EGR3	MYBBP1A	0.156694380285637	0.0317722662374951	4.93179740829186	8.81940685628912e-07
EGR3	MYBL1	0.209241234974643	0.0543109653028661	3.85265173999036	0.000120523214136173
EGR3	MYBL2	0.302431998406971	0.0618260135186576	4.8916626059952	1.07967442493113e-06
EGR3	MYC	0.00124057200947205	0.060670898559124	0.0204475628173383	0.983688379738107
EGR3	MYCBP	0.0114566444618297	0.0258520304690063	0.44316226826225	0.657696250727114
EGR3	MYCBP2	-0.0494351582027506	0.0402915924008103	-1.2269348332273	0.219991351117078
EGR3	MYCBPAP	-0.00618763813230987	0.0892859446325565	-0.0693013682923355	0.944756657612578
EGR3	MYCN	-0.0412929293035018	0.116150443108118	-0.355512456074443	0.722243167810505
EGR3	MYCT1	-0.1529437388095	0.0516624343665933	-2.96044390251185	0.0031080690631385
EGR3	MYD88	-0.0232330710183874	0.0275845886596969	-0.842248231612482	0.399749623643716
EGR3	MYEF2	-0.104800616018703	0.0892354206469073	-1.17442844174384	0.24036313497585
EGR3	MYEOV	0.030666970085262	0.136686651389299	0.224359655998295	0.822500354818407
EGR3	MYH10	0.0349952626159931	0.0538124701973811	0.650318829216211	0.515560915558507
EGR3	MYH11	-0.208075491911917	0.109007929801283	-1.90881060021257	0.0564293858462659
EGR3	MYH14	0.0250234756671905	0.0964124896793297	0.259545996067721	0.795240683970087
EGR3	MYH15	0.0510272838810926	0.0947286261379906	0.538668045356865	0.590175814332986
EGR3	MYH3	0.19687409049498	0.0847394891522391	2.32328625608405	0.0202635010941266
EGR3	MYH7B	-0.0236792612288702	0.0848388010399106	-0.279108862202458	0.780190110855495
EGR3	MYH9	-4.66722271343977e-05	0.0321469218591557	-0.0014518412474725	0.998841743337533
EGR3	MYL12A	0.0410319366107204	0.0255268690391378	1.60740185362374	0.108123931259148
EGR3	MYL12B	0.0228008424195195	0.0243130496420622	0.93780265146473	0.348458957522609
EGR3	MYL5	-0.0537884965419644	0.0431604833825012	-1.24624407157989	0.212820610014552
EGR3	MYL6	-0.0400388347855654	0.028615819088838	-1.39918534784081	0.161912320315398
EGR3	MYL6B	0.0147454187135438	0.0369426009243325	0.399144032758984	0.689829650748268
EGR3	MYL9	0.0325752258386434	0.0651047825142612	0.500350735854279	0.6168831305798
EGR3	MYLIP	0.000482125231362017	0.0467859349185675	0.010304918181098	0.991779037131075
EGR3	MYLK	0.0101256691764306	0.0671263983964395	0.150844815427602	0.880113329811773
EGR3	MYLK3	0.0725692470028755	0.0879153255385454	0.825444785176373	0.409217465055929
EGR3	MYLK4	0.17916000891258	0.0671044836381832	2.6698664410948	0.00764949051555881
EGR3	MYNN	0.00354693624011404	0.0286260200050434	0.123906021147513	0.901402123892112
EGR3	MYO10	0.0516733391176207	0.0481961665465098	1.07214624772606	0.283783572260021
EGR3	MYO15A	0.103496940103056	0.0699260994537433	1.48009027976056	0.139006496659339
EGR3	MYO15B	-0.0476060041252368	0.0740642626796543	-0.642766192531264	0.520449427453497
EGR3	MYO16	0.026166750277081	0.0977039195700548	0.267816791713449	0.788867933681212
EGR3	MYO18A	-0.0425655710540054	0.0415065901172354	-1.02551356143154	0.305244821620172
EGR3	MYO19	0.0841493262211587	0.0306788914871031	2.74290634837747	0.00614405784536216
EGR3	MYO1B	0.0233275254980935	0.0456483255772477	0.511026969841815	0.609388520686441
EGR3	MYO1C	-0.061129475595557	0.02657436409324	-2.30031753087583	0.0215326238394145
EGR3	MYO1D	-0.0536241715153578	0.0455221305532517	-1.17798026725986	0.238944477720514
EGR3	MYO1E	0.0114775777237259	0.0371132232182728	0.309258445600998	0.757157119835684
EGR3	MYO1F	-0.114116134694658	0.0586591884790311	-1.94540936643627	0.0518655360743932
EGR3	MYO1G	-0.0513359877231668	0.0723388168982205	-0.709660316886239	0.477997448519174
EGR3	MYO3A	-0.631585013771781	0.142114946913552	-4.44418428524601	9.30480900142764e-06
EGR3	MYO3B	-0.0614066285920708	0.124219797124917	-0.494338503308934	0.621121373687704
EGR3	MYO5A	0.0482567800299166	0.0495248812349027	0.974394664391595	0.329978334714595
EGR3	MYO5B	-0.0292260894503998	0.0693591327350441	-0.421373340437303	0.673527718585214
EGR3	MYO5C	-0.194713346254289	0.0663223289725295	-2.935864124056	0.00336412340268022
EGR3	MYO6	-0.0617750081083478	0.0439260597523773	-1.40634075663944	0.159778157827503
EGR3	MYO7A	-0.0676426161393337	0.0612837040469719	-1.10376187587304	0.269829095694345
EGR3	MYO7B	0.0528061144258646	0.106317940510003	0.496681126182053	0.619468465938572
EGR3	MYO9A	-0.0544309103271457	0.0547758631533906	-0.993702466626971	0.320487827562178
EGR3	MYO9B	-3.57150361658282e-05	0.0263127756598993	-0.00135732682205237	0.998917145447461
EGR3	MYOCD	-0.321579630817104	0.109163254578883	-2.94585968563924	0.00325776273164648
EGR3	MYOF	-0.0479913666671709	0.0518386884324472	-0.925782810452662	0.354670443483856
EGR3	MYOM1	0.0288622230606825	0.0769276887353715	0.375186406028231	0.707561582573704
EGR3	MYOM2	-0.209142468938185	0.10929792579649	-1.91350812391081	0.0558255125070337
EGR3	MYOM3	0.197078012302796	0.0985595249680352	1.99958362590234	0.0456801572418814
EGR3	MYOZ1	0.188716409550387	0.105004931250628	1.79721473365812	0.0724521942843475
EGR3	MYOZ3	0.120399740818645	0.0853838488194507	1.4100997142122	0.158665580049573
EGR3	MYPOP	0.0690071977148441	0.0246368522552859	2.80097461314435	0.0051438103858745
EGR3	MYRIP	-0.281569911283752	0.106553252478868	-2.64252760693151	0.00829309604851823
EGR3	MYSM1	0.00596182137810184	0.0554620673671655	0.107493673804726	0.914408114714745
EGR3	MYT1	0.173697034791068	0.132854475149996	1.30742328848885	0.191219119545507
EGR3	MZF1	-0.0736711749812294	0.0401347577165873	-1.83559535855331	0.0665657723431628
EGR3	N4BP1	-0.0154901906810052	0.022788548022899	-0.679735745578873	0.496750383958228
EGR3	N4BP2	-0.0397580868054952	0.0691731991553102	-0.574761429151613	0.565517236023838
EGR3	N4BP2L1	-0.0272874964591918	0.0545066155257425	-0.500627239390867	0.616688518538173
EGR3	N4BP2L2	0.0127883014160683	0.0272618643480385	0.469091227687385	0.639055507202936
EGR3	N4BP3	-0.000330926594177682	0.0555137207286182	-0.00596116761467736	0.995244298485427
EGR3	N6AMT1	0.0424205241342201	0.0287713361653886	1.47440229714639	0.140530532897748
EGR3	NAA10	0.13907091718247	0.0298571627960365	4.65787449840785	3.40490006866033e-06
EGR3	NAA15	0.0882136392001019	0.0285762059091351	3.08696121103685	0.00204985492561632
EGR3	NAA16	0.0184266360114318	0.0329315532779502	0.55954348268685	0.575853456571776
EGR3	NAA20	0.0455309989455564	0.026815291787643	1.69794903990335	0.0896727838059845
EGR3	NAA25	0.0692163934974743	0.0272591003453846	2.53920315125858	0.0111856283265384
EGR3	NAA30	0.0151872800570471	0.0252557089199926	0.601340477321735	0.547681316447686
EGR3	NAA35	-0.00617371790490216	0.0251114715517028	-0.245852493836966	0.80582162104641
EGR3	NAA38	0.069150709742313	0.0283186690793561	2.44187710759058	0.0146971361719773
EGR3	NAA40	0.0219426148807457	0.0302046499674152	0.726464796129649	0.467638807327417
EGR3	NAA50	0.0331581416451288	0.0250342272196677	1.32451229087985	0.185484140129167
EGR3	NAAA	-0.0610772480191963	0.0458670625813005	-1.33161455262009	0.183138471774388
EGR3	NAALAD2	-0.0323928745078751	0.0712610918721283	-0.454566070444181	0.649470730860396
EGR3	NAALADL1	-0.0429548871529068	0.0651631538194096	-0.659189812573378	0.509849700287075
EGR3	NAALADL2	-0.213940726056361	0.084250579063223	-2.5393383456251	0.0111813205489239
EGR3	NAB1	-0.0759257756120817	0.0379166394427468	-2.00243947585934	0.0453721305835604
EGR3	NAB2	0.105223975098909	0.0357292229678563	2.9450395602942	0.00326637264549264
EGR3	NACA	0.0117376139676336	0.0222191755595719	0.528265053586882	0.597373933349697
EGR3	NACA2	-0.00377480589159233	0.0419681694265164	-0.0899444970598916	0.928340318056931
EGR3	NACAD	-0.0288647322501067	0.0751430217311023	-0.384130576401339	0.700922464094437
EGR3	NACC1	0.0440043719237611	0.0261077461257866	1.68549103058337	0.0920497115007712
EGR3	NACC2	-0.0457685016520885	0.0444264354090248	-1.03020873114639	0.303036474423072
EGR3	NADK	0.0309205863188149	0.022733803647581	1.36011495472316	0.173946681072645
EGR3	NADSYN1	-0.0291986006753235	0.0312162502614956	-0.935365408424444	0.349712825865112
EGR3	NAE1	0.0891006103385785	0.0254916815020598	3.49528179737295	0.000483868223112268
EGR3	NAF1	0.0232983787382202	0.0284916375060232	0.817726911389173	0.413610448316448
EGR3	NAGA	-0.00699876683016434	0.0249253137374068	-0.280789517993545	0.778900857634437
EGR3	NAGK	0.00211354089333474	0.026786427187307	0.0789034266703645	0.937117323132988
EGR3	NAGLU	-0.0541624628706392	0.0299734112531547	-1.80701697291591	0.070909704207436
EGR3	NAGPA	0.0549397065088602	0.0275030931217952	1.99758282697747	0.0458970085200521
EGR3	NAGS	0.0159042432471595	0.0589025190038231	0.270009560136592	0.787180727697528
EGR3	NAIF1	0.0714853268838639	0.0205508249941708	3.47846506912206	0.000515072584844344
EGR3	NAIP	-0.09926890239198	0.0600691589222544	-1.65257686594981	0.0985738123529527
EGR3	NALCN	0.123181098043045	0.116809815841054	1.05454406512087	0.291761144989251
EGR3	NAMPT	0.00999327989695888	0.050135218099841	0.199326546801051	0.84202755614974
EGR3	NANOS1	0.0674599030335541	0.0394761838172207	1.70887599839694	0.0876289133116078
EGR3	NANP	0.0423966895931207	0.0275286645251838	1.54009249356558	0.12369584275629
EGR3	NANS	-0.0311093893285138	0.0297869690350575	-1.0443959333996	0.296428332398198
EGR3	NAP1L1	0.0174655567485301	0.0277568721975091	0.629233604717806	0.529267924039008
EGR3	NAP1L2	0.0273287555453766	0.100566339972237	0.271748534876791	0.785843399176295
EGR3	NAP1L3	-0.106950978340188	0.0800883613126632	-1.33541224451645	0.181893267666972
EGR3	NAP1L4	-0.0165885456350029	0.018298393600448	-0.90655748243369	0.364749950830799
EGR3	NAP1L5	-0.122592747172437	0.0585687870809651	-2.0931413007233	0.0364621107350764
EGR3	NAPA	0.0175317202594688	0.0223444096666834	0.78461326662881	0.432773178700935
EGR3	NAPB	-0.00180583744360572	0.031850929785442	-0.0566965377704958	0.954792589755867
EGR3	NAPEPLD	-0.100513023634385	0.0331501458115618	-3.03205374135426	0.00246012371289303
EGR3	NAPG	0.00379813147801582	0.0255585861049239	0.14860491352783	0.881880361867363
EGR3	NAPSA	0.149498083637338	0.108897829081434	1.37282886994509	0.169959306762399
EGR3	NAPSB	-0.157955321049583	0.0981828825577134	-1.60878675523439	0.107820646079305
EGR3	NARF	0.0424150555154452	0.0276790246412032	1.53238981738922	0.125584266383554
EGR3	NARS	0.0336424025619796	0.023634914847836	1.42341966444867	0.154770353414394
EGR3	NARS2	0.0656067727790791	0.0306312822067013	2.14182260919936	0.0323281119147423
EGR3	NASP	0.0347762343401592	0.0306473678464987	1.13472173252661	0.256627769003564
EGR3	NAT1	-0.13452604471165	0.132956501467935	-1.01180493790365	0.311753595886603
EGR3	NAT10	0.103311797979246	0.0221616757757576	4.66173221847499	3.3423566772843e-06
EGR3	NAT14	0.0813024214894349	0.0467015437163433	1.74089366260034	0.0818558447238579
EGR3	NAT8L	0.386587956171484	0.104973727505303	3.68271152562393	0.000236883839926393
EGR3	NAT9	0.140243438679864	0.0274567574500496	5.10779318843459	3.56868791939698e-07
EGR3	NAV1	-0.0869455239039147	0.0534913288036713	-1.62541342397812	0.104231894156765
EGR3	NAV2	0.0712131781691749	0.0601304593561014	1.18431122814878	0.236430469333261
EGR3	NAV3	-0.137150847396417	0.089024408634013	-1.54059824154807	0.123572631481958
EGR3	NBAS	-0.0382708488413935	0.0221033700538336	-1.73144858671702	0.0835258401996658
EGR3	NBEA	-0.207399619252271	0.0875709316851239	-2.36836145580833	0.0179615594686483
EGR3	NBEAL1	-0.061297328750573	0.0596506146083178	-1.02760598785223	0.304259343975159
EGR3	NBEAL2	-0.0679697982894435	0.0402036624721045	-1.69063697459416	0.091061821123755
EGR3	NBL1	-0.0380754223295821	0.0577201309041503	-0.659655855472849	0.509550576575695
EGR3	NBN	-0.0453621582928296	0.0327333310865589	-1.38580941160175	0.165959453452124
EGR3	NBPF1	-0.00147359001495954	0.0414877112807273	-0.035518710709021	0.971669667748591
EGR3	NBPF10	-0.0114505512816477	0.0674421186105649	-0.169783386369686	0.865197647006156
EGR3	NBPF14	0.0309141250643984	0.0597985594368979	0.516971066786657	0.60523346202004
EGR3	NBPF15	-0.0574939645350483	0.0572304407659052	-1.00460460841497	0.31520868187332
EGR3	NBPF3	-0.014900920272801	0.0562318607531674	-0.26499070230326	0.791043904266702
EGR3	NBPF9	0.00682767290106646	0.0612854063902057	0.111407809839662	0.911304135024525
EGR3	NBR1	-0.0278680213686797	0.0249613267667892	-1.11644792077951	0.264364427855781
EGR3	NBR2	-0.011179269382018	0.0462564242082314	-0.241680362746859	0.809052598189401
EGR3	NCALD	-0.100349525544567	0.067514469646976	-1.4863410179963	0.137346400126701
EGR3	NCAM1	0.0959613115167767	0.111719945117066	0.858945208183045	0.390473576267858
EGR3	NCAM2	-0.206853714196065	0.121501583802479	-1.70247751282271	0.0888211267727802
EGR3	NCAPD2	0.0813334114751476	0.0330490632029267	2.46098992203643	0.01393926530632
EGR3	NCAPD3	0.0988892325883858	0.0368590659693881	2.68290120727732	0.00735870278144902
EGR3	NCAPG	0.19778779630472	0.0503702552294915	3.92667846139712	8.90425196400276e-05
EGR3	NCAPG2	0.112317447815819	0.0393623005261732	2.85342691647648	0.00436950042695112
EGR3	NCAPH	0.218472046852209	0.04869634908144	4.48641532626678	7.65396311964072e-06
EGR3	NCAPH2	0.038058964504176	0.0284713446846401	1.33674629441399	0.181457348594275
EGR3	NCBP1	0.0969252401358266	0.0241330188192216	4.01629157387584	6.13034693119439e-05
EGR3	NCBP2	0.115586864604371	0.0225851488150402	5.11782612330623	3.38635127681805e-07
EGR3	NCCRP1	0.19141712698046	0.128685382266585	1.48748151195541	0.137045160481409
EGR3	NCDN	0.0747451334956179	0.0287552515569704	2.59935592451805	0.00940850431317549
EGR3	NCEH1	-0.0275769873335715	0.0521256294645361	-0.529048524053482	0.596830439669499
EGR3	NCF1	-0.0946083992736726	0.0802157891094845	-1.17942365616505	0.238369657262131
EGR3	NCF1B	-0.185590152637343	0.0814604034353106	-2.27828668666887	0.0228144393180953
EGR3	NCF1C	-0.115689937566637	0.0887991642153143	-1.30282687443003	0.192783706678771
EGR3	NCF2	-0.0386570988665821	0.062938714486229	-0.614202231204456	0.539151487560049
EGR3	NCF4	-0.0726096692417081	0.0598472752032576	-1.21324937509863	0.225177617133105
EGR3	NCK1	-0.0742383443198806	0.0333933415070955	-2.22314811783979	0.0263170813019479
EGR3	NCK2	0.0999656239867194	0.0325818237208172	3.06814083960712	0.00218281511472141
EGR3	NCKAP1	0.0147489507590402	0.0303264471148328	0.486339553828791	0.626779670654659
EGR3	NCKAP1L	-0.116614130989419	0.0716105007575909	-1.62845015403775	0.103586809893403
EGR3	NCKAP5	-0.134996792431079	0.0853492668531942	-1.58169832511018	0.11387641374549
EGR3	NCKAP5L	0.0710731685773103	0.0362005050464523	1.96331980689522	0.0497472629838551
EGR3	NCKIPSD	0.00675894015792813	0.024955004866477	0.270845074729185	0.786538110958313
EGR3	NCL	0.0641315439451604	0.0235656831143879	2.72139549844008	0.00655698705390794
EGR3	NCLN	0.0657239826073576	0.0257658830253867	2.55081428967915	0.0108209876839719
EGR3	NCOA1	-0.0995806733269615	0.0313338509717351	-3.17805409289745	0.00150529627670188
EGR3	NCOA2	-0.0277975550245342	0.0759410646555927	-0.366041155079949	0.714373040977611
EGR3	NCOA3	0.0133195966437246	0.034071654797185	0.390928962007006	0.695891342411638
EGR3	NCOA4	-0.0532647289947583	0.0303629876640315	-1.75426508037141	0.0795380804811271
EGR3	NCOA5	-0.00678405122703415	0.0240382872081189	-0.282218577733893	0.777805085646847
EGR3	NCOA6	0.0322935021857705	0.0295922851649731	1.09128112295953	0.275280517434054
EGR3	NCOA7	-0.00104785378868696	0.0520347511808755	-0.0201375766176832	0.983935631117755
EGR3	NCOR1	-0.0718669219327682	0.0337787725910622	-2.12757647540408	0.0334941137318118
EGR3	NCOR2	0.0231675658982053	0.0320321755811913	0.723259206652478	0.469605140288541
EGR3	NCR3	-0.221521936119417	0.0942181437391224	-2.35116005610111	0.0188114662317182
EGR3	NCS1	0.185742807684937	0.0482990109485666	3.84568553345189	0.000123973575036795
EGR3	NCSTN	-0.0752755949523966	0.0252090552829748	-2.98605378533303	0.00286031092485237
EGR3	NDC80	0.218244217306521	0.0497613307358076	4.3858195526406	1.21547607303983e-05
EGR3	NDE1	0.017673235112549	0.0334195586263852	0.528829100052679	0.596982631455642
EGR3	NDEL1	-0.0231233389043574	0.0225805458355665	-1.02403808449732	0.305941004966806
EGR3	NDFIP1	0.026920191352534	0.0218101502958837	1.23429646230429	0.217237316642271
EGR3	NDFIP2	0.0543029600680515	0.03336956671983	1.62731990271188	0.103826534092569
EGR3	NDN	-0.0168097143442211	0.0734016653543038	-0.229009985850893	0.81888454602765
EGR3	NDOR1	0.0670548591418967	0.0290061948961593	2.31174269434339	0.0208929285390562
EGR3	NDP	0.0895566350763057	0.118616774282269	0.755008181753372	0.450332881060692
EGR3	NDRG1	0.151664161993381	0.0625275801552661	2.42555623641238	0.0153728332677024
EGR3	NDRG2	-0.105096569139647	0.0617014074606297	-1.70330910533454	0.0886654426766662
EGR3	NDRG3	0.0056585059348994	0.0249728259085722	0.226586528717883	0.820768400598698
EGR3	NDRG4	0.152103315352572	0.0864743853806867	1.75894069304994	0.0787403330818379
EGR3	NDST1	0.00138570546120515	0.0325791847343761	0.0425334603214617	0.966077679821035
EGR3	NDST2	-0.0417426615038791	0.023589731171727	-1.76952679960631	0.076958206303685
EGR3	NDUFA1	0.0190146187064138	0.0320185489418611	0.593862599486951	0.552671108596707
EGR3	NDUFA10	0.00842480555156603	0.0197146105168246	0.427338168531213	0.669178992421928
EGR3	NDUFA11	0.0342299546542752	0.0306268985253114	1.11764351933925	0.263853374882331
EGR3	NDUFA12	0.00855764262890473	0.0223308550686826	0.383220553023346	0.701596926882785
EGR3	NDUFA13	0.0100284306239247	0.0326213868453236	0.307418892748956	0.758556524895262
EGR3	NDUFA2	0.0294379606516069	0.0295876925659139	0.994939385219939	0.319885982258555
EGR3	NDUFA3	0.0423070911548572	0.0363396505992306	1.16421293152865	0.244476449254905
EGR3	NDUFA4	0.00335034321850388	0.027172143488788	0.123300659732138	0.901881395150373
EGR3	NDUFA4L2	-0.192625046238222	0.0853717456640136	-2.25630909547417	0.024158751390235
EGR3	NDUFA5	-0.0493925208679962	0.0285667142877577	-1.72902351913686	0.0839590453775975
EGR3	NDUFA6	0.000655808147703468	0.0256864905505866	0.0255312475019477	0.979633769202887
EGR3	NDUFA7	-0.018868713947336	0.0310955747372147	-0.606797401456425	0.544054177646484
EGR3	NDUFA8	0.0471536269722575	0.0238041120798133	1.98090257742676	0.0477388494093919
EGR3	NDUFA9	0.0118877031494797	0.0230873801137157	0.514900482035095	0.606679405746851
EGR3	NDUFAB1	0.0812167490549884	0.0241137447175593	3.36806870962051	0.000771304138280461
EGR3	NDUFAF1	-0.0703666016477433	0.0231472095186617	-3.03996045791232	0.00239674148898053
EGR3	NDUFAF2	0.165606656154796	0.0319118565431239	5.1895024011218	2.32183750270132e-07
EGR3	NDUFAF3	0.0114462419245696	0.0281728839058034	0.40628577332872	0.684576060758805
EGR3	NDUFAF4	0.0941234745455554	0.0317720082378579	2.96246538276427	0.00308782310768093
EGR3	NDUFB1	-0.0457418631648015	0.0326798408417545	-1.39969663213163	0.161759114566825
EGR3	NDUFB10	0.0127808368855573	0.0267690397894162	0.477448462331867	0.633094930393802
EGR3	NDUFB11	0.042914762805032	0.0294102843383135	1.45917537931199	0.144673720698185
EGR3	NDUFB2	-0.0118176389441858	0.0262829100733274	-0.449632057911982	0.653024443649746
EGR3	NDUFB3	0.0440406863347551	0.0250925686726467	1.7551286561891	0.079390245123378
EGR3	NDUFB4	-0.00926277888177649	0.0257533456144481	-0.359672837092665	0.719129742020009
EGR3	NDUFB5	0.0299364153834595	0.0274254526185135	1.0915559279868	0.275159682173323
EGR3	NDUFB6	0.049159928168683	0.024942565562735	1.97092508567481	0.0488700015009511
EGR3	NDUFB7	0.053731420600776	0.0345109834289015	1.55693681437598	0.119643545413592
EGR3	NDUFB8	-0.0211017682835385	0.025396002379073	-0.830909052872308	0.406124090902706
EGR3	NDUFB9	0.0752451540105602	0.0306641845541476	2.45384493684124	0.0142184431896051
EGR3	NDUFC1	-0.0201763321775415	0.0256615802098665	-0.786246677427294	0.431816035804486
EGR3	NDUFC2	0.042642957104626	0.0257978096153094	1.65296812948492	0.0984941429306204
EGR3	NDUFS1	-0.00557216620257788	0.0291047564538503	-0.191452081429142	0.848190833877313
EGR3	NDUFS2	-0.0489645208999309	0.021231731703142	-2.30619534876116	0.0212014244158281
EGR3	NDUFS3	-0.00494006124450547	0.022978523496389	-0.214986017064229	0.829800117431033
EGR3	NDUFS4	0.0041525729085498	0.0259812600052165	0.159829542821097	0.873031474700759
EGR3	NDUFS5	-0.0115571340574481	0.0312497894133267	-0.369830782044228	0.711547694840759
EGR3	NDUFS6	0.132433400815734	0.0319867775697795	4.14025453257456	3.61318449393695e-05
EGR3	NDUFS7	-0.0109986544033635	0.0333706700759384	-0.329590457079075	0.741743913549942
EGR3	NDUFS8	0.0681743008259591	0.0320522643614261	2.12697299813878	0.0335442912839475
EGR3	NDUFV1	0.0329262791956711	0.0269009439873848	1.22398229635034	0.221102929452535
EGR3	NDUFV2	-0.0292736008928921	0.0281581886741774	-1.03961235687499	0.298645569990474
EGR3	NDUFV3	-0.000170313668691538	0.0245630540776265	-0.00693373340926159	0.994468416315389
EGR3	NEAT1	-0.0984712139648941	0.0645960244700275	-1.52441601124516	0.127562767100824
EGR3	NEB	0.222966544964038	0.0985435806236136	2.26261866631026	0.0237659513553884
EGR3	NEBL	-0.0179107801200166	0.0812955420444562	-0.220316879248091	0.825646839014835
EGR3	NECAB1	-0.161933338119006	0.0822905362240921	-1.96782455856203	0.0492260624851679
EGR3	NECAB2	0.0291438781522016	0.121041693740049	0.240775531568415	0.809753748685588
EGR3	NECAB3	0.0819210710517932	0.0390041297189438	2.10031788023731	0.0358256995271096
EGR3	NECAP1	-0.0439347031888098	0.0248730938129312	-1.76635458054553	0.077488750275657
EGR3	NECAP2	0.014721638487988	0.0201209855635965	0.731655934121977	0.464464230882399
EGR3	NEDD1	0.0135949812681601	0.0343578723826101	0.395687518620654	0.692377725262165
EGR3	NEDD4	0.0219630069185207	0.0497095645057913	0.441826580797383	0.658662421242852
EGR3	NEDD4L	0.038940366188348	0.0428207338712852	0.909381102748002	0.363258456608505
EGR3	NEDD8	0.0700087452859958	0.0215996807671755	3.24119351765543	0.00120984211316939
EGR3	NEDD9	-0.0248538791817867	0.0576099078588205	-0.43141674940175	0.66621182428413
EGR3	NEFH	0.0401003036556823	0.119560164369679	0.335398532338015	0.737359616176672
EGR3	NEFL	0.807952141445957	0.407349840432446	1.98343551721593	0.0474552200709744
EGR3	NEFM	1.03623076084855	0.391889165723991	2.64419343906632	0.00825253421019823
EGR3	NEGR1	-0.243546069883065	0.0957553889666986	-2.54341893977125	0.011051990185114
EGR3	NEIL1	-0.194790704976273	0.0612158715098328	-3.18202943406572	0.00148489023294485
EGR3	NEIL2	0.00785014464914315	0.0454370905426767	0.172769527172298	0.862850054747097
EGR3	NEIL3	0.253406240346675	0.0663629411487231	3.81849019890149	0.00013835583773468
EGR3	NEK1	-0.0338643179826655	0.0371873833868862	-0.910639977821281	0.362594725702943
EGR3	NEK11	-0.0363384169907286	0.0499918599283737	-0.726886678007035	0.467380362233617
EGR3	NEK2	0.214457134244592	0.0527014377340653	4.06928432060537	4.89886002392113e-05
EGR3	NEK3	0.0658000595574623	0.0401306954344236	1.63964413886085	0.101236288667821
EGR3	NEK4	-0.00805766515518796	0.0327650251335995	-0.245922752152113	0.805767239904734
EGR3	NEK6	0.075354477211212	0.0403595327905317	1.86708001805437	0.0620364664744733
EGR3	NEK7	-0.0334281291251767	0.0391781026668851	-0.853235017770054	0.393631057690292
EGR3	NEK8	-0.0392714376435709	0.0380254868021346	-1.03276620357077	0.301838064414732
EGR3	NEK9	-0.0147777245080215	0.0293825655883607	-0.502941938939307	0.615060416978658
EGR3	NELL2	-0.221908791892427	0.109372570531921	-2.02892545007582	0.0425979776727157
EGR3	NENF	-0.0389436222445895	0.033700439770917	-1.15558201938353	0.247990059243936
EGR3	NEO1	-0.0586490018588913	0.0542737507730737	-1.08061449639092	0.279998787951232
EGR3	NES	0.0993564589297061	0.0618491442300358	1.60643223389105	0.108336674082286
EGR3	NET1	0.00161055457263983	0.0394618617962449	0.0408129393629646	0.967449093397751
EGR3	NETO2	0.182644822438697	0.0666125536842085	2.74189792069173	0.00616287968187494
EGR3	NEU1	0.119926931776728	0.03382939295694	3.54505124964487	0.00040154710596232
EGR3	NEU3	0.025135267657586	0.0578296473277382	0.434643281068909	0.66386821714097
EGR3	NEU4	0.0156645403088377	0.112785964723415	0.138887319421808	0.889553160312391
EGR3	NEURL1B	-0.0114481561742221	0.0520131272420436	-0.220101285603305	0.825814714290179
EGR3	NEURL2	0.162546201798085	0.0438744453125376	3.70480357392999	0.000217291603277378
EGR3	NEURL3	0.145764246145362	0.0918255088792965	1.58740471928086	0.112578924198676
EGR3	NEURL4	0.0736667447421227	0.0273016645347844	2.69825104063767	0.00702902083709007
EGR3	NEXN	0.0125579634584022	0.0705547095394745	0.17798901788939	0.858749607728519
EGR3	NF1	-0.0188584514654683	0.036349464148743	-0.518809614037198	0.60395085314145
EGR3	NF2	0.0371341908134831	0.0258379296997206	1.43719683600984	0.150818337568214
EGR3	NFAM1	-0.142400678180378	0.0642190308244422	-2.21742178840511	0.0267062008142177
EGR3	NFASC	0.0468601700371033	0.0852376059361948	0.549759340638694	0.582545771377192
EGR3	NFAT5	-0.00101269140637071	0.0377122004970581	-0.0268531507847099	0.978579536621234
EGR3	NFATC1	-0.199878277097832	0.0554902273587472	-3.60204465924439	0.000323420869819073
EGR3	NFATC2	-0.0933281955033513	0.0998485215103875	-0.934697821175471	0.350056773327376
EGR3	NFATC2IP	-0.0217514738387108	0.0249082609390403	-0.873263448297121	0.38262422814579
EGR3	NFATC3	-0.0334406611922433	0.0261549976744463	-1.27855722292475	0.201201218611969
EGR3	NFATC4	0.0198915320370431	0.0608611725463667	0.326834518705483	0.74382721591266
EGR3	NFE2	0.366743162219592	0.0944947164104824	3.88109701950392	0.000107352603319492
EGR3	NFE2L1	-0.00550252245934144	0.0257922512871367	-0.213340138403727	0.83108339055498
EGR3	NFE2L2	-0.0772981176527558	0.0358079990710615	-2.15868296632148	0.0309932735767996
EGR3	NFE2L3	0.0889855473175132	0.0602160537335599	1.47777115569962	0.13962633694514
EGR3	NFIA	-0.269892159183636	0.0505689380746121	-5.33711344275063	1.05138694774223e-07
EGR3	NFIB	-0.0489446663391985	0.0559531065233802	-0.874744395447405	0.381817923570445
EGR3	NFIC	-0.139663282723577	0.0528758768034119	-2.64134216143278	0.00832206942785383
EGR3	NFIL3	0.0965952825512666	0.0376548328566682	2.56528246769686	0.0103814441281928
EGR3	NFIX	-0.0834008564794669	0.0522177887732992	-1.59717327061755	0.110384904893584
EGR3	NFKB1	-0.0961412273020707	0.02969249792958	-3.23789623662123	0.00122383721495084
EGR3	NFKB2	-0.0294423892528498	0.0350139778176653	-0.840875304319052	0.400518213028411
EGR3	NFKBIA	-0.0307573218022796	0.0367990924713869	-0.835817400284937	0.403357376616097
EGR3	NFKBIB	0.100118923693586	0.0281728781925525	3.55373430464953	0.000388601529426394
EGR3	NFKBID	0.0328110320834105	0.0535366397564916	0.612870591666747	0.54003152121201
EGR3	NFKBIE	0.0287339825831038	0.0366703079769545	0.783576254695263	0.433381482143891
EGR3	NFKBIL1	0.0617435178745794	0.0287738795954002	2.14581831656965	0.0320073926605782
EGR3	NFKBIZ	-0.107467359639768	0.0664279476912653	-1.61780340014778	0.105862503065542
EGR3	NFRKB	0.0224822982534375	0.0247997389564953	0.906553826751032	0.364751884315949
EGR3	NFS1	0.0523688868412033	0.0232856523675321	2.24897658071297	0.0246222999417842
EGR3	NFU1	-0.00596268550921909	0.0257505271696571	-0.231555861747373	0.816906656728924
EGR3	NFX1	-0.00229100568595544	0.0213809027381481	-0.107151962385002	0.91467916067257
EGR3	NFXL1	0.105272193441996	0.0340483956870786	3.09184005054155	0.00201662276169045
EGR3	NFYA	0.0782905836934152	0.0281880124532978	2.77744249698796	0.00552991857490615
EGR3	NFYB	0.00386239277067885	0.026174601389184	0.147562620467446	0.882702815692172
EGR3	NFYC	0.0296252280069097	0.0193995920065627	1.52710572453729	0.126892687781789
EGR3	NGDN	0.109100078801503	0.0210157400756879	5.19135078796087	2.29920522610273e-07
EGR3	NGEF	0.206575297644791	0.0957327830706358	2.15783236440929	0.0310594638378327
EGR3	NGF	0.16269685591629	0.0942974609661465	1.72535775883403	0.0846173369069258
EGR3	NGFR	0.123391345332136	0.103112558122536	1.19666651258424	0.231578254379029
EGR3	NGLY1	-0.0128852985974006	0.0230596406943556	-0.558781412433483	0.576373402751907
EGR3	NGRN	0.0555532302135375	0.0223086227842573	2.4902133471341	0.0128471824095883
EGR3	NHEJ1	0.0188486935491323	0.0244936690972513	0.769533281203976	0.441667577414644
EGR3	NHLRC1	0.325685592677367	0.0667031565439375	4.8826114017983	1.12983645078955e-06
EGR3	NHLRC2	-0.0311634690062926	0.046042527882635	-0.67684096506886	0.498585058062905
EGR3	NHLRC3	-0.0181113259834168	0.0298333339485776	-0.607083539997057	0.543864315843679
EGR3	NHLRC4	-0.221964116123945	0.0668198831135494	-3.32182736307326	0.000910385856215154
EGR3	NHP2	0.116101815101724	0.0257683193760673	4.50560292300455	7.00019035734014e-06
EGR3	NHS	-0.0366967786087687	0.0638653785784714	-0.574595804887922	0.565629248348852
EGR3	NHSL1	-0.0263200776967301	0.0447227906669186	-0.588515996078015	0.556252387807953
EGR3	NHSL2	-0.173122316099237	0.0789033370151958	-2.19410639205153	0.028342316554303
EGR3	NICN1	-0.0814126736796852	0.0309943670483318	-2.62669257135442	0.00868767237397901
EGR3	NID1	0.000584806582492832	0.0622707639100836	0.00939135070411643	0.992507832112518
EGR3	NID2	-0.0468273812388566	0.0628603148776607	-0.744943472363963	0.456393332460579
EGR3	NIF3L1	0.0965140284288499	0.0215350353758415	4.48172137841582	7.8225757882244e-06
EGR3	NIN	-0.0270457481411301	0.0355557821859645	-0.760656818057745	0.44695164926892
EGR3	NINJ1	-0.084044153367804	0.0352654073653721	-2.3831896367183	0.0172561211418956
EGR3	NINJ2	0.0779683728930153	0.0612805068372792	1.27231932170614	0.203407440152117
EGR3	NINL	0.171750377062374	0.0655113916856926	2.62168720039393	0.00881584292293006
EGR3	NIP7	0.128042582482527	0.0263799248760372	4.85378874595801	1.30496900674581e-06
EGR3	NIPA1	-0.149356142816313	0.0450945079240792	-3.31206946681329	0.00094256125568467
EGR3	NIPA2	0.0652925965326158	0.0219195645299578	2.97873602568059	0.00292919705940026
EGR3	NIPAL1	0.0503967907256717	0.0900337807719038	0.559754242169941	0.57570969847974
EGR3	NIPAL2	-0.0351874551525865	0.0643420633005119	-0.546881050243015	0.584521404116801
EGR3	NIPAL3	0.025808760972903	0.0357876467716322	0.721163957429043	0.470892849873188
EGR3	NIPAL4	0.2565551539858	0.110255784792356	2.32690878278149	0.0200694214457086
EGR3	NIPBL	0.0140894233829501	0.0311563355657655	0.452216960919868	0.651161683270164
EGR3	NIPSNAP1	0.126292269719092	0.0314858383662315	4.01108168853907	6.26611817687111e-05
EGR3	NIPSNAP3A	-0.0262613496701318	0.0329354060395993	-0.797359220000412	0.425336992568194
EGR3	NIPSNAP3B	-0.0168418149460695	0.0558941272990424	-0.301316359337057	0.763204559533285
EGR3	NISCH	-0.0249856203152656	0.0284657396306321	-0.877743583672015	0.38018820807544
EGR3	NIT1	-0.0471587271015352	0.0221005012129515	-2.13383066054172	0.0329778673488753
EGR3	NIT2	0.100124601260329	0.0268012723890745	3.73581521827842	0.000192345285268056
EGR3	NKAIN1	0.260111968122179	0.106777601255637	2.4360162156054	0.0149367057641385
EGR3	NKAIN2	-0.195066369994631	0.133028551246552	-1.46634965326428	0.142710104267506
EGR3	NKAIN4	0.290954524902692	0.12833569461139	2.2671364017916	0.0234881186644397
EGR3	NKAP	0.0823573316094715	0.0225850719405182	3.64653837837552	0.000272584385666657
EGR3	NKD1	0.0241551252066894	0.0957745756208141	0.252208115255171	0.800906094773991
EGR3	NKD2	0.209134663901908	0.0930890437593602	2.24660878934938	0.024773625548559
EGR3	NKG7	-0.238483062420497	0.0902067934401192	-2.6437372766033	0.00826362374439495
EGR3	NKIRAS1	-0.0255483842329572	0.0287194100837774	-0.889585968459312	0.373795123026548
EGR3	NKIRAS2	0.01000630197032	0.0196435016336486	0.509395023195841	0.610531505473429
EGR3	NKPD1	0.283086417463348	0.0802638267711866	3.5269489239575	0.000429842942157267
EGR3	NKRF	0.114593878480546	0.0263050924181454	4.35633818193692	1.38943088569834e-05
EGR3	NKTR	-0.0188594233096126	0.0443830930223648	-0.424923591965734	0.670938040000949
EGR3	NKX2-8	0.239289165805515	0.115751330625637	2.06726924444111	0.0388370412810676
EGR3	NKX3-1	-0.20651025925046	0.256380612004785	-0.805483135544609	0.420636589775667
EGR3	NKX3-2	0.27249039913578	0.102486489938769	2.65879336192099	0.00790456815537428
EGR3	NLE1	0.0879471229044131	0.0279213238940058	3.14981922914098	0.00165783584623019
EGR3	NLGN1	-0.156008539307466	0.116286208686275	-1.34159107146022	0.179880776259122
EGR3	NLGN2	0.0850195683963463	0.0489509518534949	1.7368317709286	0.0825706808968836
EGR3	NLGN3	-0.115300369528069	0.0650795470348528	-1.7716836514907	0.0765991743402683
EGR3	NLGN4X	-0.419517099763472	0.109270055449897	-3.83926866364437	0.00012723411457608
EGR3	NLK	0.0649387108546993	0.0262516079899556	2.47370412050745	0.0134544381635953
EGR3	NLN	0.118714545552074	0.0436819495032956	2.71770254995414	0.00663033867203698
EGR3	NLRC3	-0.242102256677851	0.0582287436641177	-4.15777915584742	3.34912800122136e-05
EGR3	NLRC4	-0.0563091016749938	0.052583895530323	-1.07084309952888	0.284369062523893
EGR3	NLRC5	0.0136278681891248	0.0575447481420727	0.236822101566573	0.812819033352769
EGR3	NLRP1	-0.0723326481822619	0.0643208472102104	-1.12455994159821	0.260910368190799
EGR3	NLRP2	0.093800244447686	0.166366268495807	0.563817685494643	0.572941363880291
EGR3	NLRP3	-0.0549752233565418	0.0649339598156384	-0.846632848399025	0.397300987283448
EGR3	NLRP7	0.0220554269857851	0.127708306976867	0.172701584633647	0.86290345523984
EGR3	NLRX1	-0.155942646284034	0.0321705245495955	-4.84737654941329	1.34734181339046e-06
EGR3	NMB	0.157548171467135	0.057619438733212	2.73428854794318	0.00630658870794564
EGR3	NMD3	0.0201039090320685	0.0301359346497855	0.667107533438044	0.504780328254866
EGR3	NME1	0.142789637265711	0.0325685932444826	4.3842740211047	1.22405372024548e-05
EGR3	NME1-NME2	0.0909711411490534	0.0561979822683045	1.61876169707895	0.105656060060808
EGR3	NME2	0.0753381858711673	0.0290193584675317	2.59613547127375	0.00949684614183615
EGR3	NME3	-0.0581770863726256	0.044863583604339	-1.29675522324969	0.194864858499396
EGR3	NME4	0.0500702157561309	0.0412079476291407	1.21506210905595	0.224485682550828
EGR3	NME5	-0.351444119233522	0.106838322165339	-3.28949493131913	0.00102108053319506
EGR3	NME6	0.120724952427232	0.0241125660474126	5.00672355608484	6.02126217854434e-07
EGR3	NME7	-0.0106270031976544	0.0314867218038753	-0.337507450405537	0.735769778881396
EGR3	NMI	-0.0408077675255104	0.0410010882728987	-0.99528498497158	0.3197179566974
EGR3	NMNAT1	-0.0300686392680384	0.0288967412786419	-1.04055467632479	0.298207920985514
EGR3	NMNAT2	0.0908683515538282	0.0986805232272827	0.920833702356225	0.357248200877272
EGR3	NMNAT3	-0.173880281126631	0.075189668890696	-2.312555483911	0.0208480585743421
EGR3	NMRAL1	0.0148922880329333	0.0333779422993924	0.44617154345085	0.655521587333327
EGR3	NMT1	0.00322783685583142	0.0162810669477482	0.198257083899397	0.842864056383028
EGR3	NMT2	-0.0118028430881326	0.0388512737833568	-0.303795524284424	0.76131524616854
EGR3	NMU	0.123446920770707	0.129864266752403	0.950584205015139	0.341930230099564
EGR3	NMUR1	-0.0990459660715371	0.0777853456371004	-1.27332423942199	0.203050834618281
EGR3	NNAT	0.0106868706677279	0.0842419709687968	0.126859219280212	0.89906456350905
EGR3	NNMT	0.081542618469074	0.084396666606098	0.966182928167713	0.33406935086853
EGR3	NNT	0.0156018212096197	0.0423823061989545	0.368121100734357	0.712821855101743
EGR3	NOB1	0.0581596270879267	0.0226748024593766	2.56494525992558	0.0103915047845066
EGR3	NOC2L	0.122069025335584	0.0262400526903677	4.65201144128775	3.50211040141211e-06
EGR3	NOC3L	0.0869356413319503	0.0306794091867564	2.83368042724494	0.0046476495753661
EGR3	NOC4L	0.0846823283373176	0.0272329151958241	3.10955796426461	0.00190005526310156
EGR3	NOD1	-0.00461277542208815	0.0303919175026889	-0.151776386655434	0.879378599662297
EGR3	NOD2	0.130619319970285	0.0672278290353002	1.94293526720458	0.0521640008334655
EGR3	NOG	-0.123282134812683	0.107898953517195	-1.14257025479896	0.253353683569537
EGR3	NOL10	0.0607564439573744	0.0201214453537668	3.01948706413382	0.00256402606222999
EGR3	NOL11	0.0918438053319463	0.0227424433826553	4.03843174572841	5.58384976167883e-05
EGR3	NOL12	0.0775347015122669	0.0272083338606153	2.84966738167309	0.00442126393616894
EGR3	NOL3	-0.003135267612443	0.0413835850103361	-0.0757611408402614	0.939616701978896
EGR3	NOL6	0.138742629701642	0.0246316715780375	5.63269241643144	2.02483439534541e-08
EGR3	NOL7	0.0683785431456548	0.0206174139749086	3.31654315273833	0.000927681171558598
EGR3	NOL8	0.0694854724391127	0.0263050723486748	2.64152371520138	0.00831762621791227
EGR3	NOL9	0.0299804836178923	0.0320320948506525	0.935951387434207	0.349411100715368
EGR3	NOLC1	0.0846372864219646	0.0264145950636588	3.20418640596193	0.00137575296441265
EGR3	NOM1	0.05795107947746	0.0241439141905806	2.40023548046194	0.0164753284725111
EGR3	NOMO1	0.118802874371185	0.0265831253712249	4.46910860601005	8.29342884285679e-06
EGR3	NOMO2	0.0923399801931092	0.042993106647353	2.1477857124985	0.0318504830921835
EGR3	NOMO3	0.122892701684573	0.0319471128494278	3.84675454911333	0.000123438106416205
EGR3	NONO	0.0583172592133125	0.0227738130467904	2.56071563832967	0.0105184357563054
EGR3	NOP10	0.0302073677169787	0.0255471947358426	1.18241427402587	0.237181773109364
EGR3	NOP14	0.0406780984365953	0.0221081839451664	1.83995657614786	0.065922568297025
EGR3	NOP16	0.128422081781074	0.0308263038483957	4.16599026638599	3.23181516525964e-05
EGR3	NOP2	0.0824209785728101	0.0256455630575488	3.21384944397036	0.00133051589836051
EGR3	NOP56	0.0828772433758265	0.0253951079662891	3.26351214910535	0.00111893422434712
EGR3	NOP58	0.111385965900153	0.0266555337645904	4.17871826855404	3.05765941536794e-05
[truncated: 112,756,775 more chars]
