## Supplementary Data File S3 for "A domain-resolution map of *in vivo* DNA binding reveals the regulatory consequences of somatic mutations in zinc finger transcription factors": ExpressionAssociations.NonBindingZF_vs_noMut.txt (part 1 of 3)

ZFP	ID	logFC	s.e.m	t	P.Value
CTCF	A1BG	0.303363807069618	0.276914503607347	1.09551433066061	0.273490756813845
CTCF	A2M	-0.0364511811580685	0.244349705826573	-0.149176284189758	0.881437268565916
CTCF	A2ML1	0.278040572781181	0.674245016182554	0.412373196846739	0.680132715798483
CTCF	A4GALT	0.479189939549642	0.267294085034918	1.79274427074225	0.0732422031436512
CTCF	AAAS	-0.0484515863768703	0.0872677928911821	-0.555205818454543	0.578847748636011
CTCF	AACS	0.113884432644056	0.133308749521134	0.854290757757061	0.393098565889111
CTCF	AADAC	0.493304819017983	0.557785186997894	0.884399282227345	0.376641403158478
CTCF	AADAT	-0.786562385565719	0.326586611570586	-2.4084342642923	0.0161571499723386
CTCF	AAGAB	-0.0856573758756255	0.0912194692725443	-0.939025150647386	0.347889231821388
CTCF	AAK1	-0.221182202204446	0.139451235884625	-1.58608993890482	0.112957875368427
CTCF	AAMP	0.133479469920682	0.0804231444281412	1.65971463649928	0.097208864522343
CTCF	AARS	-0.132430439667851	0.110121894178178	-1.20258047372104	0.229353886482847
CTCF	AARS2	-0.0421573032873803	0.108192409341575	-0.389651210689699	0.696857193156126
CTCF	AARSD1	-0.0236772488071887	0.104958348008335	-0.225587094847457	0.821557420586823
CTCF	AASDH	-0.0137183743795874	0.120855474504424	-0.113510574807145	0.909643001532275
CTCF	AASDHPPT	-0.132311308854572	0.127182566901321	-1.04032582513632	0.298378627306449
CTCF	AASS	-0.227795974466777	0.287782944908592	-0.791554810654716	0.428762193380672
CTCF	AATF	-0.0489155773704701	0.096667917625768	-0.506016665837757	0.612929252698168
CTCF	AATK	0.181743102700752	0.318570585056486	0.570495554912978	0.568438511325752
CTCF	ABAT	0.313400527819031	0.308522006032975	1.01581255693487	0.309904383971487
CTCF	ABCA1	0.0575518336999727	0.231806128453775	0.248275721111701	0.803959613199397
CTCF	ABCA10	0.325077484380489	0.402197360812284	0.808253648716039	0.419089886499413
CTCF	ABCA11P	-0.0709374332439764	0.183258635369742	-0.387089171000611	0.698752450709091
CTCF	ABCA12	-1.17405870592061	0.55561564133413	-2.1130771320647	0.0347810218573187
CTCF	ABCA13	0.0864377047648649	0.569979936015051	0.151650434169989	0.879485773488271
CTCF	ABCA17P	0.0379857086773902	0.469494427608516	0.0809076880227943	0.93552760302373
CTCF	ABCA2	0.145240743797018	0.205193878699344	0.707822010664504	0.479180468887129
CTCF	ABCA3	-0.0338606662272472	0.379851082997826	-0.0891419499452656	0.928982590736665
CTCF	ABCA4	0.958940634411681	0.526708031080838	1.82063036412009	0.0688888803837821
CTCF	ABCA5	0.124126170775816	0.246325132900193	0.503911920453973	0.614407172419161
CTCF	ABCA6	-0.00484721616615856	0.427986160084599	-0.0113256376449192	0.990965349299849
CTCF	ABCA7	0.086966422098685	0.227225880967197	0.38273114721135	0.701980596606441
CTCF	ABCA8	0.398838184794731	0.560209093145677	0.711945217731439	0.47662422028447
CTCF	ABCA9	0.230723356677382	0.402562507135588	0.573136724329055	0.56664952160274
CTCF	ABCB1	-0.234006536468824	0.360419097329915	-0.649262312131655	0.516281536350177
CTCF	ABCB10	-0.0646583166617357	0.149416655118419	-0.432738349084922	0.665275397488278
CTCF	ABCB4	-0.231708146247662	0.346740713642183	-0.668246148004331	0.504093045938279
CTCF	ABCB6	0.0738328601764325	0.195067312096423	0.378499397889567	0.705120367173006
CTCF	ABCB7	0.125543780377984	0.109425397608537	1.14730019832425	0.251465002984915
CTCF	ABCB8	0.134941591313258	0.113903254071077	1.18470356631825	0.236347446032801
CTCF	ABCB9	0.143267038206242	0.17945585826812	0.798341383718947	0.424815687826243
CTCF	ABCC1	-0.256291305898545	0.190589258526498	-1.34473111380992	0.178942570872096
CTCF	ABCC10	0.101674065313026	0.121699672628046	0.835450606541687	0.403614893702609
CTCF	ABCC2	-0.05351992464567	0.514814219344977	-0.103959686105341	0.917217097696561
CTCF	ABCC3	-0.525365105778806	0.371862075770097	-1.41279560356031	0.157951031908284
CTCF	ABCC4	0.0977030071029885	0.278528426090973	0.350782893057661	0.725807078094682
CTCF	ABCC5	-0.0237234914467456	0.206115611051743	-0.115097984697481	0.908384922943338
CTCF	ABCC6	0.5099910118305	0.377489522897797	1.35100706349558	0.176924166480842
CTCF	ABCC6P1	0.597452884814528	0.423630122500133	1.41031728643031	0.158681076894879
CTCF	ABCC6P2	0.383596914322557	0.384173352936961	0.998499535144756	0.318219776141653
CTCF	ABCC9	-0.373116793979689	0.325315840089888	-1.14693706238403	0.251615010633691
CTCF	ABCD1	0.172089359144192	0.192932438618424	0.891966951625719	0.372572842846515
CTCF	ABCD2	-0.328247984449248	0.402533151859041	-0.815455777824217	0.414958245634733
CTCF	ABCD3	0.175277596953785	0.149371680249836	1.17343258548487	0.240833583927218
CTCF	ABCD4	0.0391291771064027	0.0986760222564132	0.396541897531339	0.691769256166324
CTCF	ABCE1	-0.11372718024284	0.138487122428466	-0.821211230680198	0.411673911984955
CTCF	ABCF1	0.0561638299945734	0.0916312024914531	0.612933460082139	0.540025683586874
CTCF	ABCF2	0.10106599994277	0.0761089531928127	1.32791210104718	0.18443619854139
CTCF	ABCF3	0.124136468804639	0.0819905809374647	1.51403328754701	0.130256247422879
CTCF	ABCG1	0.291841906136177	0.243738503486312	1.19735660128301	0.231382078026838
CTCF	ABCG2	-0.391309834236755	0.341222180475629	-1.14678897395037	0.251676202346154
CTCF	ABHD1	0.202122844998981	0.357151554465487	0.565930184180434	0.571537214133122
CTCF	ABHD10	-0.0762212181431659	0.109982383074718	-0.69303115655699	0.488411635775355
CTCF	ABHD11	-0.0465887710747054	0.170227750145716	-0.273684937002487	0.78436947455262
CTCF	ABHD12	-0.00675719539939083	0.120181443209048	-0.0562249480365875	0.955171096637225
CTCF	ABHD13	0.0224444641689362	0.112157110600261	0.200116283745313	0.841420393462579
CTCF	ABHD14A	0.329044279211888	0.157318081530188	2.09158588772104	0.0366658704928543
CTCF	ABHD14B	0.0238990981987784	0.139499574810146	0.171320222526157	0.86399817878042
CTCF	ABHD15	0.112123128270359	0.148478714016373	0.755146143426288	0.450295707238946
CTCF	ABHD2	0.0497780908009498	0.20558728545516	0.242126309955129	0.808719818147439
CTCF	ABHD3	0.028125669955999	0.162155614863209	0.173448634385712	0.862325332833001
CTCF	ABHD4	-0.234348631974704	0.157838930846313	-1.48473276344534	0.137852842007802
CTCF	ABHD5	0.10980537348379	0.11888884939075	0.923596906240505	0.35586463779656
CTCF	ABHD6	-0.177867091555458	0.174247096934544	-1.0207750641738	0.307547639924574
CTCF	ABHD8	0.299515722777751	0.16419502965157	1.82414609877862	0.0683554639585322
CTCF	ABI1	-0.138070298123967	0.104316226060792	-1.32357451316831	0.185873058920611
CTCF	ABI2	-0.0977145412022247	0.130437208321995	-0.749130884195314	0.453911492327253
CTCF	ABI3	0.0910311402469819	0.234911427735407	0.387512609005616	0.698439084229289
CTCF	ABI3BP	-0.20318078861908	0.42683200509116	-0.476020509698391	0.634138360974611
CTCF	ABL1	-0.155126826311055	0.123452584127931	-1.2565701026582	0.209131164344917
CTCF	ABL2	-0.30187059810908	0.14352838385886	-2.10321185254847	0.035635696573597
CTCF	ABLIM1	-0.133931230832855	0.219506212431918	-0.610147791941857	0.541868695916765
CTCF	ABLIM2	-0.0316694569532358	0.303801494737884	-0.104243914206413	0.916991585532013
CTCF	ABLIM3	-0.510521954833225	0.304619047594863	-1.67593575931669	0.093987055751786
CTCF	ABO	-1.11053932901897	0.520557001672507	-2.13336738426513	0.0330781527278413
CTCF	ABR	-0.391410629012353	0.149245224788457	-2.62260068666951	0.00882637299464286
CTCF	ABT1	0.0665230760160398	0.0826544867089337	0.804833211901728	0.4210605411099
CTCF	ABTB1	0.0422261684260086	0.155896452376426	0.270860354949257	0.786540688878939
CTCF	ABTB2	-0.394377875209901	0.243322074237563	-1.62080598912229	0.105297548049775
CTCF	ACAA1	0.18867351009532	0.116562485194451	1.61864694099969	0.105761598919486
CTCF	ACAA2	0.0370605368712315	0.226421573428366	0.163679354003591	0.870008571259209
CTCF	ACACA	-0.235019068671038	0.140162559169573	-1.67676068461838	0.0938255291075145
CTCF	ACACB	0.057826478644335	0.244494930315863	0.236514019205343	0.813070442301937
CTCF	ACAD10	0.0541640488118096	0.120564419226699	0.449254010090357	0.653322013140073
CTCF	ACAD11	0.0774907790481602	0.184014637324455	0.421112038557717	0.673741672223357
CTCF	ACAD8	0.181779496955353	0.125450429011804	1.44901455010767	0.147570492737262
CTCF	ACAD9	0.0935959731775946	0.0775699373705759	1.20660111829738	0.22780150186079
CTCF	ACADL	0.0159047049994313	0.514794793957594	0.0308952327920035	0.975357751702344
CTCF	ACADM	-0.0950485108733802	0.17309663024344	-0.549106650659264	0.583024923048779
CTCF	ACADS	0.261680015611803	0.177980944498586	1.47026984461183	0.141726457011884
CTCF	ACADSB	-0.0508643815565365	0.209071766625428	-0.243286706653533	0.807821016829873
CTCF	ACADVL	0.0481667657591374	0.123841633252306	0.388938392479095	0.697384307731335
CTCF	ACAN	-0.211942763318911	0.40766781873563	-0.519890836554736	0.603226636720485
CTCF	ACAP1	-0.0145121894250869	0.342562336069212	-0.042363645669893	0.966215201233248
CTCF	ACAP2	-0.0563089668565027	0.14757314775763	-0.381566482196225	0.702844221394357
CTCF	ACAP3	0.149073915274382	0.164171607871209	0.908037127779912	0.364023975003633
CTCF	ACAT1	-0.049184625635715	0.151554695513214	-0.324533828986028	0.745585219458628
CTCF	ACAT2	-0.0185563169154957	0.193492671214834	-0.095901910904381	0.923613000855397
CTCF	ACBD3	-0.122711948736096	0.118898386050235	-1.03207413332128	0.302226017531264
CTCF	ACBD4	0.0807288874852495	0.178768266415606	0.451583992527894	0.651642720421818
CTCF	ACBD5	-0.117390896749429	0.136274301798498	-0.861430916909106	0.389156851175493
CTCF	ACBD6	0.0778471722513041	0.095261581801665	0.817193781364898	0.413964828140117
CTCF	ACBD7	0.21210789286151	0.31617849875687	0.670848567171586	0.502434099492988
CTCF	ACCS	0.211272605186511	0.222411315494001	0.949918419021306	0.342327197188578
CTCF	ACD	-0.00706131241773903	0.117322040392523	-0.0601874327629668	0.952015438006451
CTCF	ACE	-0.151593405165529	0.236283590206081	-0.641573987568554	0.52126096032775
CTCF	ACE2	0.222229439879784	0.485084506283396	0.458125207054032	0.646937725592521
CTCF	ACER2	-0.11494789260283	0.298803913771811	-0.384693396923217	0.700526416742723
CTCF	ACER3	-0.11332241752599	0.150881394717331	-0.751069525426211	0.452744384209309
CTCF	ACHE	-0.0288427841219754	0.389154315325462	-0.0741165727478913	0.940928832578873
CTCF	ACIN1	-0.110841817498568	0.0931786686628795	-1.18956215074927	0.234431967059276
CTCF	ACLY	-0.0888346449862671	0.121392118672521	-0.731799114783687	0.46442079308452
CTCF	ACO1	0.0843499310852281	0.14407126705636	0.585473653481723	0.558329125862979
CTCF	ACO2	0.138993413406884	0.111764181404841	1.24363111383075	0.213855674383744
CTCF	ACOT1	0.288450829979911	0.176241839008977	1.63667623761699	0.10193596884556
CTCF	ACOT11	-0.0111697541067744	0.29088891508334	-0.0383986928603803	0.969375596317722
CTCF	ACOT13	0.0895330213569029	0.120901225081737	0.740546849681407	0.459099648636259
CTCF	ACOT2	0.265376548626508	0.172860151472894	1.53520951107186	0.124971470868786
CTCF	ACOT4	0.202487867608513	0.264336022868837	0.766024491898281	0.443798374987893
CTCF	ACOT7	0.034243519838801	0.162356717776849	0.210915324648697	0.832985826698236
CTCF	ACOT8	0.182921278818255	0.106889578495335	1.71131069458037	0.0872581652314725
CTCF	ACOT9	-0.212305491721241	0.131584097743136	-1.61345858171768	0.106883390308271
CTCF	ACOX1	-0.00215137560498144	0.126772703106673	-0.0169703378744804	0.986462838086146
CTCF	ACOX2	-0.63691953407741	0.37656940792947	-1.69137354406841	0.091000993533737
CTCF	ACOX3	0.0350223841394781	0.120284027041493	0.291164047304442	0.770971497965676
CTCF	ACOXL	-0.14406847400052	0.419996934616986	-0.343022679753372	0.731635893455924
CTCF	ACP1	0.031465747582839	0.0817497948102198	0.384903077198982	0.700371092177022
CTCF	ACP2	0.20148028600877	0.107342579735926	1.87698382603094	0.0607402286098172
CTCF	ACP5	0.0517969647005657	0.271467604271	0.19080348404614	0.848708833416385
CTCF	ACP6	-0.161499290450937	0.195676998750632	-0.825336097150331	0.409329595148534
CTCF	ACPP	0.680741290065451	0.372818340103682	1.82593294599223	0.0680856644753723
CTCF	ACRBP	0.598260172262942	0.273503394140047	2.18739578769762	0.0288881764209812
CTCF	ACSBG1	0.164383447838313	0.362388249570041	0.453611418232649	0.650182927508518
CTCF	ACSF2	0.404757794848873	0.240826865493061	1.68070034055455	0.0930571861843084
CTCF	ACSF3	0.085567668902252	0.127258919549877	0.67239034564265	0.501452637630366
CTCF	ACSL1	-0.122522860464679	0.212463086992765	-0.576678340689132	0.564254867101506
CTCF	ACSL3	-0.237114569232566	0.142189204796489	-1.66759895430839	0.0956320233196767
CTCF	ACSL4	-0.134697946760291	0.240024192955588	-0.561184875164705	0.574766548686531
CTCF	ACSL5	0.706201853641784	0.330649916932653	2.13579927735359	0.0328789310965823
CTCF	ACSL6	-0.201374608310878	0.472526886501538	-0.426165397278876	0.670056654603206
CTCF	ACSM1	0.296040689460545	0.425329916425105	0.696026021279587	0.486534784983656
CTCF	ACSM3	0.0376981273078096	0.383172831861363	0.0983841341899972	0.921642176045965
CTCF	ACSM5	0.15310999836543	0.404549687745709	0.378470192916503	0.705142053523641
CTCF	ACSS1	0.290490405294204	0.239720427635338	1.21178828254093	0.225809813197521
CTCF	ACSS2	0.124514927508073	0.144361166294365	0.86252370152078	0.388555712774657
CTCF	ACSS3	0.689920063191404	0.465034191740904	1.48358997132795	0.138155912704521
CTCF	ACTA2	0.0251857164219582	0.276114498067773	0.0912147554663223	0.927335758822008
CTCF	ACTB	0.056438267803595	0.0988574681862591	0.570905454479763	0.568160689697751
CTCF	ACTC1	-0.222133513843146	0.61674023254305	-0.36017354166633	0.718774849145322
CTCF	ACTG1	0.0249193217921208	0.10364859479869	0.240421221730213	0.810040976046507
CTCF	ACTG2	-0.118229444460687	0.414442294679532	-0.285273597744429	0.775479191191637
CTCF	ACTL6A	0.0107147005957454	0.116295656890947	0.0921332823786598	0.926606093747457
CTCF	ACTL8	0.162647554777364	0.632889729411826	0.256991932747147	0.797224961187024
CTCF	ACTN1	0.0542125008829501	0.168614903259333	0.321516662139706	0.747869674661968
CTCF	ACTN2	0.342989758069447	0.540019213181063	0.635143620259389	0.525444579623641
CTCF	ACTN4	0.108576425239415	0.113237871304198	0.958834919704021	0.337817102571796
CTCF	ACTR10	-0.0569237606076726	0.094247907005425	-0.603979042254975	0.545961123197166
CTCF	ACTR1A	-0.0718575640774175	0.0701049528495676	-1.02499982036377	0.305550645227086
CTCF	ACTR1B	0.107031111043376	0.0947025723341287	1.13018166672126	0.258604534586359
CTCF	ACTR2	-0.189232396322135	0.118851977391692	-1.59216868305435	0.111585690543066
CTCF	ACTR3	0.0225531582202605	0.0997755575435135	0.226038909483665	0.821206072603367
CTCF	ACTR3B	0.121847456146118	0.14812766060639	0.822584084885368	0.410892783259132
CTCF	ACTR3C	0.153465925216378	0.241331190615718	0.635914175970517	0.524942348040526
CTCF	ACTR5	0.201287478083732	0.103934338538388	1.93667926225736	0.0529972719470801
CTCF	ACTR6	-0.222829719166661	0.131458401934306	-1.69505878580523	0.0902995851603834
CTCF	ACTR8	-0.0394650380931676	0.0828313527955866	-0.476450483557362	0.633832151943042
CTCF	ACVR1	0.0514878605695905	0.131412983822081	0.391801929094766	0.695267669265677
CTCF	ACVR1B	0.0191049765337022	0.137067094732056	0.139384121120021	0.889167833732571
CTCF	ACVR1C	0.00193465734566895	0.361566897052081	0.00535075904747518	0.995731539018439
CTCF	ACVR2A	-0.117085079258846	0.148214481422928	-0.789970575984038	0.429686515971739
CTCF	ACVR2B	-0.111854803245789	0.17790330296555	-0.628739328507294	0.529628259542336
CTCF	ACVRL1	-0.110041454443564	0.195356084501954	-0.563286547865183	0.57333522733751
CTCF	ACY1	0.16921436200118	0.161614964581016	1.04702161981018	0.295280850518377
CTCF	ACY3	0.345946051525814	0.423933709405674	0.816038082960675	0.41462525146819
CTCF	ACYP1	-0.0622502173050321	0.175070235203339	-0.355572820432498	0.722217184375524
CTCF	ACYP2	0.168620993178003	0.152908575656794	1.10275694122268	0.270333285331004
CTCF	ADA	-0.11608883486467	0.230268893962931	-0.504144666988144	0.614243664137987
CTCF	ADAL	0.107454514153683	0.172348684490255	0.623471623653495	0.533082113187437
CTCF	ADAM10	0.00736839014405995	0.199665917699481	0.036903594909724	0.970567440658665
CTCF	ADAM11	0.372023496848492	0.356919121497741	1.04231876198554	0.297454342092069
CTCF	ADAM12	-0.18354230857291	0.367802320513374	-0.499024335454772	0.61784520379047
CTCF	ADAM15	-0.232788376213355	0.14820792410406	-1.57068778623408	0.116494301707156
CTCF	ADAM17	-0.00836715476866565	0.172238989348593	-0.0485787497959098	0.961262337413
CTCF	ADAM19	-0.216812933740956	0.282444464748119	-0.767630316049238	0.44284382211415
CTCF	ADAM22	0.313223240521795	0.438153318884035	0.714871317920326	0.474814683309998
CTCF	ADAM23	-0.394018701545669	0.561966894883546	-0.701142193842788	0.483337581707574
CTCF	ADAM28	-0.476561770985603	0.384584484443933	-1.23916015924215	0.215505974000584
CTCF	ADAM32	0.264245627761426	0.417570280002525	0.632817133824342	0.526962424968602
CTCF	ADAM33	0.299310456999615	0.426030763888748	0.702555970999726	0.482456100643646
CTCF	ADAM6	-0.150201833834056	0.577059831435919	-0.260288146309375	0.794682018638169
CTCF	ADAM8	0.27276789829616	0.283577977595343	0.961879693935161	0.336285804861019
CTCF	ADAM9	-0.0495428639194871	0.193440449954791	-0.256114292181732	0.797902402535365
CTCF	ADAMDEC1	-0.0110699093370703	0.515394080040794	-0.0214785341271172	0.982867165596525
CTCF	ADAMTS1	-0.252257860550414	0.275244461237233	-0.916486600371564	0.35957875769317
CTCF	ADAMTS10	0.105374665321799	0.315961422536144	0.333504845230732	0.738806080501194
CTCF	ADAMTS12	-0.477831245184805	0.414520466112756	-1.15273257715296	0.249228397995084
CTCF	ADAMTS13	-0.0624499901017152	0.287066425863863	-0.217545433652806	0.827816849137345
CTCF	ADAMTS14	0.0175975109181324	0.320573169366781	0.0548938981789781	0.956231281208877
CTCF	ADAMTS15	-0.16632733045496	0.50525112030963	-0.329197351117264	0.742058630577186
CTCF	ADAMTS16	0.155257875687089	0.525428574120409	0.295488070756331	0.767667431116318
CTCF	ADAMTS17	0.567826577077997	0.360682228837094	1.57431259895664	0.115654286243629
CTCF	ADAMTS18	0.481814212281689	0.481897039395036	0.999828122800981	0.317576523001827
CTCF	ADAMTS2	-0.0271357133728035	0.367849500464056	-0.0737685203828491	0.941205727146049
CTCF	ADAMTS3	-0.270638609988404	0.37263340730861	-0.726286491442419	0.467791628255593
CTCF	ADAMTS4	-0.253458425919385	0.299398185995319	-0.846559657924404	0.397393705940707
CTCF	ADAMTS5	-0.430881344107673	0.306462418556	-1.405984283939	0.159963601215284
CTCF	ADAMTS6	-0.120897667221884	0.348523495546797	-0.346885271055279	0.728732679166347
CTCF	ADAMTS7	-0.330424710827213	0.278320813442713	-1.18720805224732	0.235358682456267
CTCF	ADAMTS8	-0.43999920325454	0.438498905177204	-1.0034214408739	0.315841048787003
CTCF	ADAMTS9	-0.256189079730142	0.272855486757527	-0.938918556392473	0.347943940861102
CTCF	ADAMTSL1	-0.189877842968744	0.377376212390525	-0.503152654392137	0.614940702724879
CTCF	ADAMTSL2	0.161683015128343	0.292051547229792	0.553611226038557	0.579938487222957
CTCF	ADAMTSL3	0.00120328259441404	0.438866538033303	0.00274179617294662	0.997812779253746
CTCF	ADAMTSL4	0.14056085787299	0.299552496312322	0.469236142590637	0.638978170913053
CTCF	ADAMTSL5	0.445599158606778	0.35293152505465	1.26256547509543	0.206967876997248
CTCF	ADAP1	0.19748354287047	0.275686097510339	0.716334790378986	0.47391107217651
CTCF	ADAP2	-0.111782811614427	0.215017137180348	-0.519878615631777	0.603235152669535
CTCF	ADAR	-0.131730602743995	0.112032338710326	-1.17582658954038	0.239875722299573
CTCF	ADARB1	-0.225709549223033	0.186441164622796	-1.21062078581028	0.226257002027226
CTCF	ADAT1	0.00822984506103909	0.180722611081668	0.0455385466809135	0.963684923332611
CTCF	ADAT2	-0.0565940282121206	0.174986009698218	-0.323420302627182	0.746428069150745
CTCF	ADAT3	0.383454463350582	0.201619767335276	1.90186938720612	0.057405258579483
CTCF	ADCK1	0.0492114029894914	0.122899644433694	0.400419408992201	0.688912279175603
CTCF	ADCK2	0.0695279750798354	0.10682529785566	0.650856833310964	0.515251928042996
CTCF	ADCK5	0.140073308837198	0.164053275307328	0.853828176089708	0.393354766025792
CTCF	ADCY1	0.336966240313234	0.409506816188656	0.822858685111596	0.410736646612761
CTCF	ADCY2	0.78606847130942	0.545254585908348	1.441654030291	0.149636653082552
CTCF	ADCY3	-0.0636124017178744	0.166232062196183	-0.382672276800613	0.702024241080912
CTCF	ADCY4	0.0756063397800693	0.236262686433005	0.320009650789729	0.749011543971732
CTCF	ADCY5	-0.038280952659871	0.498412938097186	-0.0768056961081668	0.938789732326368
CTCF	ADCY6	-0.0915963431026431	0.176615761268043	-0.518619303537869	0.604112973612544
CTCF	ADCY7	0.100752806757507	0.209714452772716	0.480428532346794	0.631002137440445
CTCF	ADCY9	0.448042651084401	0.204137844386506	2.19480445887385	0.0283509022019257
CTCF	ADCYAP1	0.160130477222661	0.500483290470318	0.319951695234784	0.749055468178585
CTCF	ADD1	-0.0346973386742656	0.0783602621330638	-0.442792529398969	0.657988192957947
CTCF	ADD2	-0.844704036086496	0.498062858428119	-1.69597877414986	0.0901251657306754
CTCF	ADD3	0.0910348568976725	0.213541393628334	0.426310118852729	0.669951236996904
CTCF	ADH1B	0.177947470113683	0.669757764994284	0.265689297555514	0.79051990135403
CTCF	ADH1C	0.0586666413055561	0.683343686467497	0.085852320680432	0.931596804404074
CTCF	ADH5	0.0547943090458748	0.118588526572717	0.462054050501046	0.644118530238288
CTCF	ADH6	-0.101411951581072	0.515361466846136	-0.196778296603516	0.844031259434344
CTCF	ADH7	0.11984302725839	0.655931166682498	0.182706712755425	0.855056141101875
CTCF	ADHFE1	0.35604306450472	0.342724335679569	1.03886134551473	0.299059047027509
CTCF	ADI1	0.0579095512405045	0.129403770875921	0.447510538900996	0.654579739951416
CTCF	ADIPOR1	-0.0425914851221196	0.0894739228325642	-0.47602121125082	0.634137861307819
CTCF	ADIPOR2	0.000220618760624118	0.11113191529214	0.00198519714201058	0.998416342174741
CTCF	ADK	-0.061369443905875	0.134379714654255	-0.456686815147452	0.647971136043293
CTCF	ADM	-0.0438620083037395	0.292302182325733	-0.150057067500307	0.880742464178937
CTCF	ADM2	-0.16025084774372	0.288609735658941	-0.555251011813037	0.57881684938365
CTCF	ADNP	-0.0479343022625968	0.132387125258853	-0.362076766671021	0.71735248893608
CTCF	ADNP2	0.0153609649609935	0.122265563456301	0.125636070588949	0.900039097261944
CTCF	ADO	0.0416130559517435	0.0962793042792781	0.432211847221457	0.6656578838963
CTCF	ADORA1	-0.515226296942431	0.353978197129123	-1.45553116299558	0.145759506845288
CTCF	ADORA2A	0.152807724031033	0.226083572365558	0.675890434816535	0.499228337068969
CTCF	ADORA2B	-0.131330757130838	0.268404511028237	-0.48930160163002	0.624709297466146
CTCF	ADORA3	0.195013862187788	0.292270731726615	0.667237054616199	0.504737083393458
CTCF	ADPGK	-0.121801854064313	0.0934658191561913	-1.3031700269033	0.192743470361624
CTCF	ADPRH	-0.0546109838493261	0.193865093868091	-0.281695805880786	0.778220825117196
CTCF	ADPRHL1	0.484708036089738	0.266674641196555	1.81760078091744	0.069351278819786
CTCF	ADPRHL2	0.0185100522974671	0.0856689114661563	0.216064987644667	0.828970398277696
CTCF	ADRA1B	-0.14776737513856	0.398883760055597	-0.370452221764966	0.711104869935729
CTCF	ADRA2A	0.445144514355592	0.432952595225345	1.02815994005972	0.304062533354079
CTCF	ADRA2B	-0.030629704395015	0.363924983599773	-0.0841648850047075	0.93293806999287
CTCF	ADRA2C	0.578934104296827	0.458723852226525	1.26205363311027	0.207151925715633
CTCF	ADRB1	0.403422484243688	0.437131090234321	0.92288673410861	0.356234508882639
CTCF	ADRB2	-0.0737328455008963	0.358851073241787	-0.205469207141583	0.837237163330508
CTCF	ADRM1	-0.0065943185132629	0.108254769793429	-0.0609148079650083	0.951436256653174
CTCF	ADSL	0.188538740850763	0.103602383065668	1.81983015517373	0.0690107673158053
CTCF	ADSS	-0.142161845838795	0.108763423597502	-1.30707402485683	0.19141469998972
CTCF	ADSSL1	-0.0765676435725693	0.29354028246561	-0.26084203138811	0.794254924254924
CTCF	AEBP1	-0.0226796292276089	0.325439879149687	-0.0696891520697047	0.944451607767752
CTCF	AEBP2	-0.0370246904683833	0.123633677817267	-0.299470913767578	0.764627800558149
CTCF	AEN	0.0961355460592431	0.120171943842396	0.799983282165455	0.423864098456676
CTCF	AES	0.0638371011802888	0.119801473476534	0.532857395888313	0.594221787347216
CTCF	AFAP1	-0.226853630769049	0.18363617837297	-1.23534279998086	0.216922273597036
CTCF	AFAP1L1	-0.389864644161952	0.229351246143275	-1.69985840808733	0.0893926146492848
CTCF	AFAP1L2	-0.435133351924699	0.291157274832086	-1.49449589461794	0.135284517519595
CTCF	AFF1	-0.0480890560255842	0.145020580088964	-0.331601597484189	0.740242632806283
CTCF	AFF2	-0.936843729913714	0.498884157752478	-1.87787829169458	0.0606176336681797
CTCF	AFF3	-0.481489796360801	0.401333471923851	-1.19972499191933	0.230460964987984
CTCF	AFF4	-0.287754537689147	0.145965175510384	-1.97139171506478	0.0488871998143937
CTCF	AFG3L2	-0.058864040359343	0.117460989263007	-0.501136936856037	0.616358120594987
CTCF	AFMID	0.0134071270152095	0.128848372461985	0.10405352243906	0.9171426453659
CTCF	AFTPH	-0.0995400455380509	0.116512246739626	-0.854331182545098	0.393076181493451
CTCF	AGA	0.0842666331330436	0.143140895439645	0.588697121631286	0.556164960401112
CTCF	AGAP1	0.0467796590824677	0.151121392896374	0.309550211163981	0.756951769390018
CTCF	AGAP11	-0.0350379755771162	0.357624854406662	-0.0979741065123899	0.921967695147813
CTCF	AGAP2	0.071389113812706	0.288802367917998	0.247190195590695	0.804799385551299
CTCF	AGAP3	-0.0387950515714445	0.120779386404175	-0.321205900497137	0.748105094937965
CTCF	AGAP4	0.0517974009845844	0.190498423925464	0.271904616937151	0.785737785574363
CTCF	AGAP5	-0.00344803916973707	0.217715099667638	-0.0158373910445385	0.987366506338623
CTCF	AGAP6	-0.0070906599909875	0.208426614633122	-0.0340199355224796	0.972866385381303
CTCF	AGBL2	0.271467621470361	0.352097373947112	0.771001551153681	0.440843681051373
CTCF	AGBL5	-0.00397752446750145	0.119117486451765	-0.033391608452988	0.973367338258913
CTCF	AGER	-0.0492030623246338	0.321949839887671	-0.152828348483729	0.878556945860649
CTCF	AGFG1	0.0620076127033985	0.108728016657206	0.570300228126979	0.56857092273868
CTCF	AGFG2	0.281732215951714	0.154494645539843	1.82357268737224	0.0684422307090506
CTCF	AGGF1	-0.0475977323181177	0.105654046650612	-0.450505530332585	0.652419783328238
CTCF	AGK	-0.249058747897649	0.119442206218622	-2.08518207912019	0.0372440825434234
CTCF	AGL	-0.110708540690439	0.165100070532783	-0.670554169560188	0.502621622031244
CTCF	AGMAT	0.465486583630295	0.286395103723705	1.62533010368559	0.104330412825654
CTCF	AGPAT1	0.0614953378921399	0.0977818003684603	0.628903718896705	0.529520657936395
CTCF	AGPAT2	-0.152378382260805	0.186839673332682	-0.815556886515657	0.414900414762443
CTCF	AGPAT3	0.00275577546792609	0.120433067583444	0.0228822160161013	0.981747676815588
CTCF	AGPAT4	-0.234475261960378	0.265196650631687	-0.88415619655025	0.376772545085096
CTCF	AGPAT5	-0.213574813215629	0.148208772397517	-1.44104029579835	0.149809926617008
CTCF	AGPS	-0.0377742625146765	0.153248494208892	-0.246490268695146	0.805340974969332
CTCF	AGR2	-0.0253400324227914	0.584232907304259	-0.0433731686558264	0.965410610852962
CTCF	AGR3	0.030691944199888	0.641944145962712	0.0478109262198503	0.961874144734286
CTCF	AGRN	-0.0616695181529508	0.195141299679995	-0.316024943228729	0.752033424183322
CTCF	AGT	0.0921570532502654	0.464360220380308	0.198460266847986	0.842715460179783
CTCF	AGTPBP1	-0.209641739480403	0.139356424246956	-1.50435647737985	0.132728281970337
CTCF	AGTR1	-0.336865085490336	0.473184207894817	-0.711911090585714	0.476645347224007
CTCF	AGTRAP	0.0947334976460717	0.14890588779463	0.636197124567212	0.524757990029729
CTCF	AHCTF1	-0.245929446362033	0.140000992719622	-1.75662644660351	0.0792128262309427
CTCF	AHCY	0.188201161172444	0.128337536664648	1.46645452346668	0.142762143807359
CTCF	AHCYL1	0.00651612443815727	0.107446238130314	0.0606454404690682	0.951650743363029
CTCF	AHCYL2	-0.0542012746026157	0.214451819012048	-0.252743366096468	0.80050579675365
CTCF	AHDC1	-0.0267718181925422	0.162852865345741	-0.164392675165432	0.869447141046473
CTCF	AHI1	-0.224409841476092	0.154791039727545	-1.44975989483039	0.147362491379834
CTCF	AHNAK	0.0381300648879902	0.210680685916675	0.180985099427058	0.856406992607989
CTCF	AHNAK2	-0.628236800387323	0.405925854884901	-1.5476639214456	0.121942393221665
CTCF	AHR	0.30993694619258	0.22771656848439	1.36106453849812	0.1737250754865
CTCF	AHRR	0.48136993053617	0.319873733577738	1.50487483030295	0.132594948351283
CTCF	AHSA1	0.0676055612857764	0.090499511495396	0.747026808970296	0.455180115731621
CTCF	AIDA	-0.238656716682817	0.106361731382813	-2.24382128402794	0.0250087523331804
CTCF	AIF1	-0.07514043532431	0.283565184483681	-0.264984699941661	0.791062526645782
CTCF	AIF1L	0.135051590174407	0.318118424024679	0.424532438158722	0.671246579668667
CTCF	AIFM1	-0.0706666944754668	0.128104994703598	-0.551631063558226	0.581294306121546
CTCF	AIFM2	-0.0139955108412559	0.186299710007033	-0.0751236319193814	0.940127702672896
CTCF	AIFM3	0.722368095778464	0.352966253457712	2.04656419332453	0.0408981676040664
CTCF	AIG1	0.118954779998662	0.136573595242284	0.870993985240221	0.383915453382883
CTCF	AIM2	-0.72515359802203	0.50207963857747	-1.44429995224779	0.148891391223715
CTCF	AIMP1	-0.0853319282271752	0.0955873341164804	-0.892711665367628	0.372173945628737
CTCF	AIMP2	-0.00464370560209006	0.1138026528376	-0.0408048976566194	0.967457591609111
CTCF	AIP	0.190595659496906	0.117829113736164	1.61755998541817	0.105995835477483
CTCF	AJAP1	0.531407492385319	0.442033320346238	1.20218876705737	0.229505527673048
CTCF	AK1	0.133542099746124	0.172252519759794	0.775269354157189	0.438319059973256
CTCF	AK2	-0.151963304341162	0.09302627045833	-1.63355258243135	0.102590762031984
CTCF	AK3	-0.159869897093152	0.132498392519437	-1.20657989922179	0.227809674895104
CTCF	AK5	-0.296439658594514	0.457521333425463	-0.647925324869706	0.517145673239119
CTCF	AK7	-0.120684890178739	0.363298411109677	-0.332192177252065	0.739796771793268
CTCF	AKAP1	0.164335221377174	0.130314943432064	1.2610619860557	0.207508841565439
CTCF	AKAP10	-0.0526379682074397	0.167581814258453	-0.314103105043717	0.753492252132343
CTCF	AKAP11	-0.0419958363494201	0.155474307955801	-0.270114316002352	0.787114436221821
CTCF	AKAP12	-0.599247149764389	0.339438908514144	-1.7654050102492	0.0777263700871472
CTCF	AKAP13	-0.171381470826284	0.14124988738589	-1.21332111478486	0.225223648643732
CTCF	AKAP2	-0.922444811226136	0.448031482172702	-2.05888391314109	0.0397007572831258
CTCF	AKAP3	0.440741553774416	0.306617258173164	1.4374323102371	0.150831656353924
CTCF	AKAP5	-0.174450776220777	0.295055525749018	-0.591247277196123	0.554455749789588
CTCF	AKAP6	0.243746831010608	0.348873107137702	0.69866901754167	0.484881693934433
CTCF	AKAP7	-0.300155291179598	0.234866114973193	-1.27798465612571	0.201479015738323
CTCF	AKAP8	0.0206236919724218	0.0832826680864185	0.24763486144586	0.804455360704861
CTCF	AKAP8L	0.104113090681068	0.111106050736453	0.937060493024167	0.348898463466931
CTCF	AKAP9	-0.146281329416272	0.176668416381109	-0.827999324456013	0.407820215838986
CTCF	AKIRIN1	-0.0753726161993355	0.116416723993678	-0.647438045099333	0.517460803809689
CTCF	AKIRIN2	0.00341318075006034	0.0910424430179502	0.0374899951815593	0.970099973097053
CTCF	AKNA	-0.191361965499712	0.204138288014522	-0.937413394424563	0.348717043298866
CTCF	AKR1A1	0.0898526621061266	0.109414889323695	0.821210556090815	0.411674296030559
CTCF	AKR1B1	-0.195152541325247	0.25171954699348	-0.77527765982473	0.438314154878368
CTCF	AKR1B10	-0.544230402944531	0.737497795533403	-0.737941735203305	0.460680723708728
CTCF	AKR1B15	-0.687366244701496	0.588891414154603	-1.16722069328904	0.243331584123972
CTCF	AKR1C1	-0.140129176758109	0.555797391844684	-0.252122767782378	0.800985332845835
CTCF	AKR1C2	-0.117090138108615	0.626625755113048	-0.186858163988952	0.851800490939799
CTCF	AKR1C3	-0.236617521827701	0.478524008187577	-0.494473668570772	0.621053792844394
CTCF	AKR1E2	0.231226584640687	0.445028543969098	0.519576974947349	0.603445363172317
CTCF	AKR7A2	0.172079900282594	0.114515266879294	1.50268086493634	0.133160003418865
CTCF	AKR7A3	-0.267311309982352	0.39252602964182	-0.68100276108128	0.495988915322696
CTCF	AKR7L	-0.063257223385097	0.27488813067042	-0.230119879060693	0.818034192917401
CTCF	AKT1	-0.0400186749273391	0.0928945416803563	-0.43079683911936	0.666686272443197
CTCF	AKT1S1	-0.000906438031050782	0.0994348760920296	-0.00911589642060649	0.992728042070945
CTCF	AKT2	0.148361837090385	0.0949008067396843	1.56333588920214	0.118212762683295
CTCF	AKT3	-0.363138575798365	0.266028347720461	-1.36503714325943	0.17247345582977
CTCF	AKTIP	0.00762670520271944	0.1076234312959	0.0708647281626855	0.94351612573658
CTCF	ALAD	0.127075044966971	0.121055204636244	1.04972805877133	0.294034871621995
CTCF	ALAS1	0.0885022712117312	0.128213805456756	0.690270996141531	0.490144854447105
CTCF	ALCAM	-0.201508424494752	0.2944889850783	-0.684264725355258	0.493927857147448
CTCF	ALDH16A1	0.0843052636693919	0.139630830415992	0.603772558096428	0.54609837232303
CTCF	ALDH18A1	-0.146982766979839	0.108845902812358	-1.350374825162	0.177126727762349
CTCF	ALDH1A1	-0.174308008202277	0.437740581456496	-0.398199334460382	0.690547504877321
CTCF	ALDH1A2	0.387289057150276	0.510591417299772	0.758510707442807	0.448280405779706
CTCF	ALDH1A3	-0.119937223852109	0.387214026396139	-0.309744006353238	0.756804414131839
CTCF	ALDH1B1	-0.069460957810492	0.212870424022497	-0.326306287636985	0.744244240104487
CTCF	ALDH1L1	-0.103659048155843	0.625462502045871	-0.165731834948982	0.868393313235334
CTCF	ALDH1L2	-0.972317532052458	0.339029888199381	-2.86794045568232	0.00419707328033026
CTCF	ALDH2	0.296631992895313	0.253452574064326	1.17036488577949	0.242064934881346
CTCF	ALDH3A1	0.684222781096386	0.606538387372677	1.12807828051941	0.259491389714745
CTCF	ALDH3A2	0.0429251792115399	0.17451796103775	0.245964248930543	0.80574806009191
CTCF	ALDH3B1	0.166037867975534	0.269507328297177	0.616079232518864	0.537948206710035
CTCF	ALDH3B2	0.0879965386788245	0.498578732298561	0.176494769989768	0.859932269825004
CTCF	ALDH4A1	0.0258541616300316	0.206933728771348	0.124939330980689	0.900590561518292
CTCF	ALDH5A1	0.0224403874502009	0.234249965453502	0.0957967588458631	0.923696499479821
CTCF	ALDH6A1	0.132385777178159	0.227064654612223	0.5830311961333	0.55997166243719
CTCF	ALDH7A1	0.0198138093823985	0.251513015454735	0.0787784653870703	0.93722074606328
CTCF	ALDH8A1	-0.30037520618405	0.36839711172535	-0.815357114981912	0.415014682158998
CTCF	ALDH9A1	-0.17582444118535	0.123872580679686	-1.41939757951764	0.156018699935149
CTCF	ALDOA	-0.0769833076891861	0.131080763277149	-0.587296760901654	0.557104628296824
CTCF	ALDOB	-0.0818609296376167	0.48771907988165	-0.167844427282773	0.866731323064671
CTCF	ALDOC	0.201083103408841	0.299459839171102	0.671486046227215	0.50202817123472
CTCF	ALG1	0.10272477015358	0.09690292915679	1.06007910232899	0.289302103588049
CTCF	ALG10	0.165517350226461	0.153328765293273	1.07949313952848	0.280564707651692
CTCF	ALG10B	-0.0152793905204897	0.197630035120658	-0.0773130992521519	0.938386160611989
CTCF	ALG11	0.00194856682717791	0.179833589279433	0.0108353886222564	0.991356413487429
CTCF	ALG12	0.0850047177532558	0.0957498015076471	0.887779571495684	0.374820698806118
CTCF	ALG13	0.144400379615065	0.118274962222424	1.22088713369032	0.222346293683148
CTCF	ALG14	-0.0135747092148657	0.111105877300359	-0.122178138049065	0.90277649524401
CTCF	ALG1L	0.625042757387316	0.394550552205838	1.58418928548661	0.113389640574076
CTCF	ALG2	0.0557283298072083	0.0877750329433206	0.634899560142507	0.525603704040345
CTCF	ALG3	0.0753915938716054	0.113951083689035	0.661613662905956	0.508334059110269
CTCF	ALG5	-0.12928305911325	0.109488070435097	-1.18079584926001	0.237896068732582
CTCF	ALG6	-0.0808436605630957	0.128297201707136	-0.630128011269002	0.528719648476671
CTCF	ALG8	-0.0770547911313468	0.112022912882158	-0.687848486964487	0.491668772864368
CTCF	ALG9	-0.00911726846523545	0.0865129562988607	-0.105386162434904	0.916085370941075
CTCF	ALKBH1	0.0278961973379415	0.0810742693258585	0.344082007397679	0.730839292993503
CTCF	ALKBH2	0.00857837624936875	0.13969812828497	0.0614065224400839	0.951044732909656
CTCF	ALKBH3	0.173878245528961	0.200928570190045	0.865373427803226	0.386990749726353
CTCF	ALKBH4	0.152037102303894	0.0949252374436997	1.60165100871165	0.109471527495704
CTCF	ALKBH5	-0.0337116392748261	0.0860915546180367	-0.391578935058089	0.695432414538856
CTCF	ALKBH6	-0.00180567145955245	0.139276975560772	-0.0129646084881027	0.989657983499458
CTCF	ALKBH7	0.231690116805928	0.153017309558548	1.51414318729267	0.130228379315433
CTCF	ALKBH8	-0.0105566491121604	0.133315560474257	-0.0791854234764959	0.936897113613434
CTCF	ALMS1	-0.255450406543705	0.152742444563404	-1.67242580982568	0.0946768277827514
CTCF	ALOX12	0.376284833124846	0.375221385453853	1.00283418726176	0.316124249206285
CTCF	ALOX12B	0.728857129535986	0.520913802749759	1.39918951213915	0.161990562280066
CTCF	ALOX12P2	0.0297760809435175	0.527172172413014	0.0564826493159228	0.954965846033733
CTCF	ALOX15	0.725216132941476	0.622010299318032	1.16592303011155	0.243855709433096
CTCF	ALOX15B	-0.235502448625931	0.495109846603115	-0.475656968330731	0.634397308553311
CTCF	ALOX5	-0.0317661198188678	0.304821043915503	-0.10421235821131	0.91701662234941
CTCF	ALOX5AP	0.0213879497929601	0.306077473686656	0.0698775690198482	0.944301667003096
CTCF	ALOXE3	-0.754815177517831	0.450860620483172	-1.67416523693935	0.0943344912373129
CTCF	ALPK1	-0.131006716980025	0.168177537588248	-0.778978684423192	0.436131579012098
CTCF	ALPK2	-0.142904267805154	0.414402930127772	-0.344843767781981	0.73026663870981
CTCF	ALPK3	0.0348004860916391	0.360262957900557	0.096597458407714	0.923060705212908
CTCF	ALPL	-0.548230117305072	0.362451391092288	-1.51256176904969	0.130629837955064
CTCF	ALPP	-0.0178829034095868	0.607610006858302	-0.0294315485389252	0.976524850551117
CTCF	ALS2	-0.0118140267382025	0.120761459593587	-0.0978294463975648	0.92208254327855
CTCF	ALS2CL	-0.0841141500575194	0.285814179640987	-0.294296630640145	0.768577413718157
CTCF	ALX1	0.103877223914754	0.521910347763737	0.199032696630452	0.842267750479579
CTCF	ALX3	-0.356043844976718	0.26887322821702	-1.32420712667361	0.185662986166121
CTCF	AMACR	-0.091805084192376	0.209942814155588	-0.437286146523404	0.66197520945629
CTCF	AMBP	-0.602622776278462	0.580195048354469	-1.03865549695331	0.299154770465156
CTCF	AMBRA1	0.0676480141174615	0.0942131803868072	0.718031318332763	0.472864747967458
CTCF	AMD1	-0.116396702036894	0.136214038748252	-0.854513258005776	0.392975370533054
CTCF	AMDHD1	0.708137108055833	0.443923361182019	1.59517874024539	0.110911107288572
CTCF	AMDHD2	0.209300069328389	0.162806068341769	1.28557904174075	0.198814993143849
CTCF	AMFR	0.250776817127036	0.0987436742135223	2.5396747601751	0.0112092018345593
CTCF	AMH	0.52154200013604	0.473417741141221	1.10165284232655	0.27081300239666
CTCF	AMIGO1	0.0127998627521001	0.270388588213217	0.0473387683876905	0.962250374658102
CTCF	AMIGO2	-0.538006813542024	0.345997241769806	-1.55494538277263	0.120198246101812
CTCF	AMIGO3	0.104998604127062	0.175547261690262	0.598121572026129	0.549861191193829
CTCF	AMMECR1	-0.209837903816099	0.159272708983452	-1.31747557478852	0.187907371301189
CTCF	AMMECR1L	-0.0357141384528204	0.0881272259150187	-0.405256583104745	0.68535443789346
CTCF	AMN	0.0965085986488734	0.44176742191258	0.218460198425341	0.82710425897003
CTCF	AMN1	0.0893542255082725	0.187552984428346	0.476421240539684	0.633852975583608
CTCF	AMOT	0.145522347886154	0.389715423453996	0.373406694034353	0.708905601021554
CTCF	AMOTL1	-0.100477699667941	0.232756614223196	-0.431685690236028	0.666040206778291
CTCF	AMOTL2	0.140485339319928	0.194844663409661	0.721011994177933	0.471029519681311
CTCF	AMPD2	0.0926260195323367	0.111542980709474	0.830406529780584	0.406458797795823
CTCF	AMPD3	-0.143997010217154	0.204874917385957	-0.702853292411012	0.482270834017877
CTCF	AMPH	-0.393689389169221	0.421275758709343	-0.934517073508721	0.350207763630965
CTCF	AMT	0.943985720882441	0.307836699664433	3.06651455759324	0.00220961551003987
CTCF	AMY1A	0.38952225675929	0.5570797158137	0.69922175534669	0.48453636354827
CTCF	AMY2B	0.0241501834894516	0.351687516849893	0.0686694361681291	0.945263123917323
CTCF	AMZ1	-0.146932939644733	0.374235442624852	-0.39262165714225	0.694662188021048
CTCF	AMZ2	-0.0186143951191996	0.100999121629667	-0.184302544604822	0.853804362739753
CTCF	AMZ2P1	-0.0647325447193608	0.162481456605273	-0.398399584000651	0.690399948909682
CTCF	ANAPC1	-0.0182745946519716	0.139506980471521	-0.130994123664673	0.895799871585009
CTCF	ANAPC10	-0.110814913726556	0.119207274306204	-0.929598586759974	0.352748537992738
CTCF	ANAPC11	0.239996181708232	0.135789053439977	1.76741921110981	0.0773885373350171
CTCF	ANAPC13	-0.0681326046147532	0.0980615493588651	-0.694794290526817	0.487306225087834
CTCF	ANAPC16	0.0436419750661141	0.0947922599170388	0.460395976468006	0.645307681948643
CTCF	ANAPC2	0.169157502814742	0.101464039330347	1.66716704687854	0.0957178694804101
CTCF	ANAPC4	-0.0115605166395638	0.137451080813682	-0.0841064076843043	0.932984554385184
CTCF	ANAPC5	-0.0337328456962717	0.075022113887125	-0.449638699157754	0.6530446339661
CTCF	ANAPC7	0.0928670022064025	0.0843779346071278	1.1006076723589	0.271267653435994
CTCF	ANG	-0.098071392433468	0.257131689472871	-0.381405312719399	0.702963762393757
CTCF	ANGEL1	0.107549026008509	0.120674768067701	0.891230434751466	0.372967610247691
CTCF	ANGEL2	-0.166266516219327	0.113476925934098	-1.46520109573542	0.143103658775028
CTCF	ANGPT1	-0.144186013447934	0.386960878614788	-0.372611345012652	0.70949741000067
CTCF	ANGPT2	-0.34555277386569	0.265563465534981	-1.30120599672688	0.193414510717683
CTCF	ANGPTL1	-0.715803786302226	0.471728194913714	-1.51740725701833	0.129402794609799
CTCF	ANGPTL2	0.150211874755138	0.278275068447937	0.539796380584635	0.589428303855106
CTCF	ANGPTL4	-0.297494285164698	0.366087346911728	-0.812631978882435	0.416575292474887
CTCF	ANGPTL6	-0.454551970870738	0.303553788467008	-1.49743468255262	0.134518720748516
CTCF	ANK1	-0.157392680016962	0.423506410364811	-0.371641789037816	0.710219081507153
CTCF	ANK2	0.0631501687514095	0.361044146123686	0.17490982592964	0.861177252431481
CTCF	ANK3	-0.422179914826749	0.305265171030313	-1.38299404875385	0.166900047204586
CTCF	ANKAR	0.0412278081062316	0.185436807312608	0.222328073394458	0.824092815134458
CTCF	ANKDD1A	-0.130532831470091	0.193179712409654	-0.67570672842335	0.499344951548525
CTCF	ANKFY1	-0.0270021033719236	0.107345319319384	-0.251544301541312	0.801432381120805
CTCF	ANKH	0.0243325362680097	0.228540397615311	0.10646930049088	0.915226152840804
CTCF	ANKHD1	-0.0558579632075911	0.117907360378325	-0.47374449761543	0.635760283245651
CTCF	ANKHD1-EIF4EBP3	-0.0765175548334389	0.162957432234891	-0.46955547705946	0.638750017464851
CTCF	ANKIB1	-0.0843122437840387	0.137237586785155	-0.614352421658574	0.539088100014685
CTCF	ANKK1	0.499638660650344	0.401621481741514	1.2440536260257	0.213700191808199
CTCF	ANKLE1	-0.148839491400908	0.343538259435958	-0.433254484217513	0.664900526801271
CTCF	ANKLE2	-0.0656931641503007	0.0879528115668844	-0.746913748178975	0.455248340728489
CTCF	ANKMY1	-0.0492911569786515	0.151890456266432	-0.324517801778077	0.745597348603827
CTCF	ANKMY2	0.118784753263408	0.124301288546497	0.955619645237826	0.339439009776053
CTCF	ANKRA2	0.0621262913180022	0.131882285157001	0.471073815896071	0.637665685391809
CTCF	ANKRD1	-0.466066436200394	0.570359464217197	-0.817145090842066	0.413992639736671
CTCF	ANKRD10	-0.094693974065507	0.145797423357054	-0.649490038199123	0.516134424575026
CTCF	ANKRD11	-0.0542215797136207	0.111684310955601	-0.485489673971985	0.627409421923721
CTCF	ANKRD12	-0.144045914816787	0.172002298750919	-0.837465056355923	0.402482466822252
CTCF	ANKRD13A	0.0086011331879168	0.116737661459454	0.073679163008625	0.941276816941435
CTCF	ANKRD13B	-0.215495786563355	0.238013649912866	-0.905392554764173	0.365422307438526
CTCF	ANKRD13C	-0.196016658536174	0.108906702646272	-1.79985853738345	0.0721107266573186
CTCF	ANKRD13D	-0.0667336653513537	0.135154458082139	-0.493758521163962	0.621558688605138
CTCF	ANKRD16	0.103295241932711	0.117326626633789	0.880407499101857	0.378798493029479
CTCF	ANKRD17	-0.0700221176271834	0.134056502081211	-0.522332871140889	0.60152603256668
CTCF	ANKRD20A3	-0.965436585786963	0.384824161502167	-2.5087733109542	0.0122339289669955
CTCF	ANKRD22	-0.137314369970799	0.370660240997752	-0.370458859038058	0.711099926532905
CTCF	ANKRD23	0.143671872589024	0.241255119793914	0.595518440030418	0.551598829937441
CTCF	ANKRD24	0.322407919185763	0.294254844104947	1.09567582537664	0.27342007795657
CTCF	ANKRD26	-0.124511453542488	0.191152919098089	-0.651370924022334	0.51492019899173
CTCF	ANKRD27	0.0429197750815889	0.117868868521182	0.364131560946272	0.715817955466958
CTCF	ANKRD28	0.00539034992303639	0.13419666357785	0.0401675405283781	0.967965616080988
CTCF	ANKRD29	-0.00308969165522545	0.371301408458172	-0.00832124948853651	0.993361934662726
CTCF	ANKRD34A	-0.052275367978477	0.23588410687598	-0.221614625380258	0.824648096769064
CTCF	ANKRD35	0.232899992558944	0.37371618630517	0.623200174607267	0.533260401505909
CTCF	ANKRD36	-0.273761282698835	0.225559528903854	-1.21369859224847	0.225079466019637
CTCF	ANKRD36B	0.0711934748547921	0.275597131779019	0.258324440444021	0.796196705210828
CTCF	ANKRD36BP1	-0.33915923032081	0.360075522780463	-0.941911373763649	0.346409972154643
CTCF	ANKRD37	-0.0776751682328406	0.236318720446662	-0.328688171999358	0.742443413439066
CTCF	ANKRD39	0.0837217586088742	0.136506219025346	0.613318273750805	0.539771335970111
CTCF	ANKRD40	-0.153697324621116	0.0964132458296854	-1.59415154316684	0.111140948950994
CTCF	ANKRD42	-0.0942241148345336	0.137948850263474	-0.683036608529693	0.494703298562357
CTCF	ANKRD44	-0.293687114446249	0.286413467824511	-1.02539561661323	0.305363998879982
CTCF	ANKRD45	-0.967420494970138	0.440069186966364	-2.198337269735	0.0280977534579153
CTCF	ANKRD46	-0.0498923204191642	0.159517578775227	-0.312770045798316	0.75450466813324
CTCF	ANKRD49	0.082467154542635	0.13043559124396	0.632244265205138	0.527336519152492
CTCF	ANKRD50	-0.0282843406895102	0.18967490646225	-0.149120098262126	0.881481593843097
CTCF	ANKRD52	-0.0783619563708519	0.137613542370337	-0.569434919130045	0.569157690443953
CTCF	ANKRD53	0.279795052481564	0.351422222255178	0.796179167856938	0.426070740262903
CTCF	ANKRD54	0.0820052449533645	0.106655524188446	0.768879489153062	0.442102087326439
CTCF	ANKRD6	-0.409247204260112	0.25873372322254	-1.58173120675156	0.11394996317548
CTCF	ANKRD9	0.0300266636351184	0.212178869945037	0.141515805239685	0.887484019909405
CTCF	ANKS1A	0.033488325352493	0.15594469677221	0.214744881010027	0.829999324092078
CTCF	ANKS1B	-0.376252775478946	0.424193203344218	-0.886984450747151	0.375248479156305
CTCF	ANKS3	0.0116235342667792	0.163826786568302	0.0709501450297516	0.943448157027217
CTCF	ANKS4B	0.138102820022908	0.485313123897136	0.284564363135128	0.776022450737501
CTCF	ANKS6	-0.281600864815404	0.188626995189952	-1.49289800503806	0.135702312422651
CTCF	ANKZF1	-0.086915498986407	0.122072787120278	-0.711997334023096	0.476591957875641
CTCF	ANLN	-0.328912113900635	0.228876742864831	-1.43707093077116	0.150934286072937
CTCF	ANO1	-0.223897912903332	0.376576409976496	-0.594561706393949	0.552238145534258
CTCF	ANO10	0.01131404969761	0.110050259437235	0.102808023856253	0.91813091723587
CTCF	ANO2	0.207422719544208	0.323032112185999	0.642111764494719	0.520911860203273
CTCF	ANO3	-0.37300823527119	0.525823735054912	-0.709378847708798	0.478214403271743
CTCF	ANO4	0.688118225758389	0.528397965529746	1.30227266312147	0.193049855334563
CTCF	ANO5	0.3138522110762	0.523199643170236	0.599870843134501	0.548695039350533
CTCF	ANO6	-0.0109159088973888	0.157311505894752	-0.0693904036790036	0.944689353483706
CTCF	ANO7	0.483589814460389	0.26522856575303	1.82329461039535	0.0684843410372413
CTCF	ANO8	-0.0897245072526614	0.196400880512961	-0.456843711791507	0.647858380845079
CTCF	ANO9	-0.0825609361928103	0.338493663078443	-0.243906888660653	0.807340750308575
CTCF	ANP32A	-0.15551567698427	0.0911663816594211	-1.70584456850821	0.0882717358790175
CTCF	ANP32B	-0.0487591440839076	0.097904062935068	-0.498029832696991	0.618545788754637
CTCF	ANP32E	-0.335011428600211	0.157405693614677	-2.12833107181184	0.0334940205330255
CTCF	ANPEP	0.292961885694031	0.415380058615112	0.705286350699583	0.480756204999921
CTCF	ANTXR1	-0.211793113013722	0.265108409181883	-0.7988924744685	0.424496154832788
CTCF	ANTXR2	-0.295142594188635	0.242568487139276	-1.21673922968886	0.223920460257933
CTCF	ANXA1	0.172055603913048	0.298636819214429	0.576136607554435	0.564620842349139
CTCF	ANXA11	-0.133033452878299	0.121102244614447	-1.09852177638686	0.272176586566622
CTCF	ANXA13	-0.369040304148261	0.527121002858322	-0.70010548270157	0.483984520336971
CTCF	ANXA2	-0.155366108538067	0.166446168318893	-0.933431571944645	0.350767506351889
CTCF	ANXA2P1	-0.208448832912857	0.203466299825818	-1.02448824739677	0.305792000811782
CTCF	ANXA2P2	-0.234681661338776	0.176467363586256	-1.32988704862736	0.183784715264193
CTCF	ANXA2P3	-0.351358202692662	0.279705039347139	-1.25617401643091	0.209274657953363
CTCF	ANXA3	-0.242542786334641	0.388715717462127	-0.623959298374066	0.532761883213193
CTCF	ANXA4	0.227336402453281	0.161181151369732	1.4104403680043	0.158644760163715
CTCF	ANXA5	-0.358550019979383	0.152765766750487	-2.34705737814287	0.0190691264783823
CTCF	ANXA6	-0.14423203668476	0.201730953750771	-0.714972263815061	0.474752324559856
CTCF	ANXA7	-0.0595869493428115	0.092933879922414	-0.641175741210394	0.521519561281157
CTCF	ANXA8	-0.436201176542147	0.58367914133935	-0.747330417772358	0.454996935651618
CTCF	ANXA9	0.551148324506492	0.354031139281568	1.55677923028164	0.119762077200549
CTCF	AOAH	-0.0808895681426118	0.387667130055035	-0.208657278039354	0.83474791241623
CTCF	AOC2	-0.0345186916630542	0.275373670275577	-0.125352186461799	0.900263783636359
CTCF	AOC3	-0.00539566038865417	0.288436361328158	-0.0187065887387043	0.985077992775347
CTCF	AOX1	0.127954512515697	0.443539139231081	0.288485279422057	0.773020487524289
CTCF	AP1AR	-0.221209120168085	0.139729739975723	-1.58312124681918	0.113632833997402
CTCF	AP1B1	0.146583336112516	0.0974934888177132	1.50351923897798	0.132943860570001
CTCF	AP1G1	-0.126562105355786	0.1038198670488	-1.21905478164692	0.223040706744238
CTCF	AP1G2	0.190378019353401	0.169466592740622	1.12339556885282	0.26147333740998
CTCF	AP1M1	0.0123678924764595	0.0909354175717439	0.136007430401931	0.891836098090864
CTCF	AP1M2	-0.0298758509061754	0.338318086717537	-0.0883069870607269	0.929646050327752
CTCF	AP1S1	0.0509385405727414	0.112841577836161	0.451416415381048	0.651763439732486
CTCF	AP1S2	-0.268285376044389	0.200768130617391	-1.33629463610271	0.181682769809785
CTCF	AP1S3	-0.234771411947247	0.213864621617806	-1.09775712397539	0.272510307467177
CTCF	AP2A1	0.148900963549031	0.0986121285994921	1.50996602206797	0.131290876740745
CTCF	AP2A2	0.0759760745196505	0.0925007050967499	0.821356706850876	0.411591096969341
CTCF	AP2B1	-0.0164682074221587	0.130082584985286	-0.126598094772036	0.899277741675333
CTCF	AP2M1	0.0858618926766146	0.0875344753016612	0.980892298499733	0.326825190540553
CTCF	AP2S1	0.153100635039815	0.113641688249187	1.34722246209599	0.178139287226402
CTCF	AP3B1	-0.0700822215765442	0.104192189333246	-0.672624522289237	0.501303654953674
CTCF	AP3B2	-0.163094285138194	0.524142213467811	-0.311164185878363	0.755724828433424
CTCF	AP3D1	0.0954017304212509	0.0975760753956513	0.977716412905686	0.328393344454359
CTCF	AP3M1	-0.0684911511814832	0.103288518315119	-0.66310517663276	0.507378709819451
CTCF	AP3M2	-0.0764774188330504	0.138648272225551	-0.551593017391792	0.581320370891717
CTCF	AP3S1	-0.00940370109146855	0.111853180191759	-0.0840718259002293	0.933012044008564
CTCF	AP3S2	0.0227866819895898	0.0848116770426947	0.268673875864037	0.788222545599944
CTCF	AP4B1	0.134745129075442	0.107715319880569	1.25093746390803	0.211178464680995
CTCF	AP4E1	-0.0487048305508085	0.116986130676668	-0.41632995526129	0.677236105113429
CTCF	AP4M1	-0.101202799544811	0.104240278906099	-0.970860790155549	0.331795064404869
CTCF	AP4S1	-0.0163474180584961	0.138231242963786	-0.118261383664031	0.905878506155315
CTCF	APAF1	-0.181018589944955	0.162852386735536	-1.11155011955041	0.266533582411246
CTCF	APBA1	-0.290613657726705	0.273793625248866	-1.06143325091134	0.288686772741106
CTCF	APBA2	-0.383429089439622	0.370900403427982	-1.03377911130817	0.301428367139816
CTCF	APBA3	0.199543261737772	0.119666402669312	1.66749611659333	0.0956524578012302
CTCF	APBB1	0.0970723980318396	0.240731482325593	0.403239314999721	0.686837336664969
CTCF	APBB1IP	-0.0163727602757425	0.319039316892654	-0.0513189422394962	0.959079121153186
CTCF	APBB2	-0.133350021134543	0.171546538806828	-0.777340202035222	0.437097053588137
CTCF	APBB3	0.177869199838112	0.177697752285377	1.00096482679454	0.31702685067414
CTCF	APC	-0.245135597751772	0.157740692349411	-1.55404159890951	0.120413662872253
CTCF	APC2	-0.0438762770694467	0.333873049815781	-0.131416048985254	0.895466174326172
CTCF	APCDD1	0.826272079705962	0.364344634728484	2.26783106143916	0.0235001796314886
CTCF	APCDD1L	0.318732716404135	0.527921765882804	0.603749905767082	0.5461134302704
CTCF	APEH	0.127819645708754	0.0981985728909107	1.30164463643223	0.193264494105071
CTCF	APEX1	-0.00489961706406363	0.0907705890958013	-0.0539780243013787	0.956960822201992
CTCF	APEX2	-0.0854680255566733	0.102740550558434	-0.83188210586883	0.405625615787814
CTCF	APH1A	0.0795078671629554	0.0773216579500783	1.02827421541179	0.304008811111844
CTCF	APH1B	-0.114700724503975	0.184938191474683	-0.62021112886073	0.535225607073166
CTCF	API5	-0.104162659724797	0.105045367679313	-0.991596888334844	0.321575525931157
CTCF	APIP	0.0294553056898915	0.135453050138925	0.217457677473347	0.8278852175589
CTCF	APLF	-0.185711117771222	0.202996843996606	-0.91484731543081	0.360438496045755
CTCF	APLN	-0.492227534278551	0.310679460918661	-1.58435814463905	0.113351228790469
CTCF	APLNR	-0.508677573217658	0.297466727994846	-1.71003182993451	0.0874944554573688
CTCF	APLP1	0.394269172273814	0.417047766206591	0.945381330920512	0.344636851625298
CTCF	APLP2	0.100566725546261	0.127946520601687	0.786005942743352	0.432004755932034
CTCF	APOBEC3A	-0.0689667418753024	0.378248718464273	-0.182331726476997	0.855350335303414
CTCF	APOBEC3B	0.0097821149427246	0.331473022532325	0.0295110439697115	0.976461461913911
CTCF	APOBEC3C	-0.0132821544721653	0.238631510670131	-0.0556596839824968	0.955621321292309
CTCF	APOBEC3D	-0.00359939650791473	0.279846857574401	-0.012862022247142	0.989739813183439
CTCF	APOBEC3F	0.0221338934771115	0.240831493074532	0.0919061423177805	0.92678652494281
CTCF	APOBEC3G	-0.124939225568718	0.298867994070939	-0.418041503430652	0.675984613800718
CTCF	APOBEC3H	-0.0379096666770017	0.340595782841441	-0.111303981396182	0.91139218121017
CTCF	APOC1	0.201467256121854	0.353351097936969	0.570161681393139	0.568664852079975
CTCF	APOC2	0.352695654371663	0.43771635732897	0.805763020883845	0.420524301696815
CTCF	APOD	0.0934579932561217	0.49296592261985	0.189583070487798	0.849664935338692
CTCF	APOE	0.261805911018993	0.349355779905189	0.749396248975883	0.453751636143281
CTCF	APOL1	0.107856315064376	0.320302503919267	0.336732662856613	0.73637184388978
CTCF	APOL2	-0.0749613632499125	0.192541435226857	-0.389325877630397	0.697097752182395
CTCF	APOL3	0.00399756988772564	0.292367183238809	0.0136731142101553	0.989092834713595
CTCF	APOL4	0.239029445617233	0.325921690766082	0.733395328968111	0.463447279400111
CTCF	APOL6	-0.308298248683979	0.242467725497498	-1.27150220942358	0.20377352317978
CTCF	APOLD1	-0.316896238913903	0.247292769160006	-1.28146180735621	0.200256054185465
CTCF	APOM	0.0268038605447407	0.243789713148705	0.109946642943015	0.912468365578364
CTCF	APOO	-0.0845002247838006	0.145603927288606	-0.580343033030355	0.561782141351588
CTCF	APOOL	-0.0941490277939868	0.210528034267928	-0.447204231594964	0.654800809238733
CTCF	APP	-0.0864430856435584	0.177255359460576	-0.487675441276486	0.625860550899156
CTCF	APPBP2	0.0130134482920452	0.119468419606299	0.108927935390208	0.913276167497269
CTCF	APPL1	-0.206927829268328	0.133082939752121	-1.55487870687069	0.120214127966851
CTCF	APPL2	0.00509836298961478	0.1320424257936	0.0386115519990842	0.969205917316301
CTCF	APRT	0.0412314161733466	0.123905276475827	0.332765620206582	0.739363932047287
CTCF	APTX	-0.0269971991426995	0.0859380382531611	-0.314147258786262	0.753458726019958
CTCF	AQP1	-0.12558421517458	0.289134043308349	-0.43434599999921	0.664108031538092
CTCF	AQP11	0.606940675917823	0.219596140600757	2.76389500406243	0.00579082332884885
CTCF	AQP3	-0.0265736221698677	0.420375396269684	-0.0632140282368474	0.949605623179265
CTCF	AQP4	-0.259470270892643	0.572697527500292	-0.453066860660597	0.650574889734121
CTCF	AQP5	0.576540770935791	0.685505129480883	0.841045159461303	0.400474617524065
CTCF	AQP6	0.411322724085391	0.468599988557307	0.877769385679549	0.380228252536224
CTCF	AQP7	0.105211164708468	0.467462310757018	0.225068764448811	0.821960537854938
CTCF	AQP9	0.403255119477023	0.443422886991762	0.909414311500153	0.363297109704172
CTCF	AQR	-0.0532093767549163	0.118105343296783	-0.450524720301675	0.652405953101689
CTCF	AR	-0.597017910310788	0.513623506374752	-1.16236485071458	0.245296926913598
CTCF	ARAF	0.0641581193736972	0.0998812340691363	0.64234407966253	0.520761089140405
CTCF	ARAP1	0.0380854492925084	0.113774599829237	0.334744743990929	0.737870707752011
CTCF	ARAP2	-0.507802101789545	0.232670045834833	-2.18249882561171	0.0292481000106721
CTCF	ARAP3	-0.224780632948691	0.22060773837941	-1.01891544965709	0.308429394182026
CTCF	ARC	0.0336364284858985	0.432932871774007	0.0776943278713586	0.938082954368264
CTCF	ARCN1	-0.0554517843252137	0.090140205498585	-0.615172597161254	0.538546539013201
CTCF	AREG	-0.625215982356299	0.487708528351774	-1.28194596979724	0.200086198901874
CTCF	ARF1	0.0402147713425395	0.0740175554570447	0.543313962400146	0.587005180114148
CTCF	ARF3	0.0166607155624093	0.0843758225529685	0.197458407613748	0.843499158350771
CTCF	ARF4	-0.0673161989173245	0.111973601010876	-0.601179191430899	0.54782362850086
CTCF	ARF5	0.119772801706376	0.100301414268286	1.1941287426517	0.232641665811799
CTCF	ARF6	-0.110754101366466	0.0920383243548381	-1.20334765047952	0.229057096583369
CTCF	ARFGAP1	0.0960482433640194	0.12191741683681	0.787813963386237	0.43094665350709
CTCF	ARFGAP2	0.00295857019893145	0.0723012735259431	0.0409200288549531	0.967365824264189
CTCF	ARFGAP3	0.025316107429802	0.127868151079018	0.197986028703563	0.843086410637993
CTCF	ARFGEF1	-0.067488901489411	0.131987803618754	-0.511326801712318	0.609207563539063
CTCF	ARFGEF2	-0.00866578049640726	0.1475227621489	-0.0587419891695125	0.953166485578367
CTCF	ARFIP1	-0.247268095030391	0.132519288873248	-1.86590267071911	0.0622761345380415
CTCF	ARFIP2	0.0672957493015014	0.101089591103472	0.665704041008728	0.505716334713751
CTCF	ARFRP1	0.0837743676212337	0.123767207823734	0.676870465887404	0.498606470623241
CTCF	ARG2	0.241566589640199	0.212666913428059	1.13589173673655	0.25620759785914
CTCF	ARGLU1	-0.0529907111533574	0.173448761421161	-0.305512191146107	0.760024147140811
CTCF	ARHGAP1	-0.0281109626367346	0.107856832030353	-0.260632192764791	0.79441672113409
CTCF	ARHGAP10	-0.187644862982191	0.205064929334261	-0.915050972349957	0.360331616055771
CTCF	ARHGAP11A	-0.197843256792125	0.19920031363256	-0.993187476386516	0.320800211428579
CTCF	ARHGAP11B	-0.454055728709939	0.28765987451653	-1.57844652290512	0.114702115877991
CTCF	ARHGAP12	-0.0619386743129171	0.155829512965985	-0.397477173187579	0.691079734719459
CTCF	ARHGAP15	-0.00386580575897622	0.31105709811664	-0.0124279618834694	0.990086050102513
CTCF	ARHGAP17	-0.0993705549903306	0.0941521985076623	-1.05542469071759	0.291423828737266
CTCF	ARHGAP18	-0.126726060015368	0.182150831348326	-0.695720459123405	0.486726098673726
CTCF	ARHGAP19	-0.031779664844526	0.155365663806484	-0.204547543298301	0.837957105180048
CTCF	ARHGAP20	-0.0189430327817128	0.365825161716318	-0.0517816562776574	0.958710489030431
CTCF	ARHGAP21	-0.331021961751203	0.144102826686475	-2.29712330675795	0.0217672881573298
CTCF	ARHGAP22	-0.382546235894512	0.273684752553603	-1.39776232444512	0.162418765087226
CTCF	ARHGAP23	-0.11638373759207	0.2375452642853	-0.489943413278442	0.624255173727094
CTCF	ARHGAP24	-0.351731006624624	0.254619360256607	-1.38139930235528	0.167389468417488
CTCF	ARHGAP25	-0.06717249425505	0.23845895426862	-0.281694157642666	0.77822208878919
CTCF	ARHGAP26	-0.0285977020919718	0.213827732420721	-0.133741782547195	0.893627104725057
CTCF	ARHGAP27	-0.0174938927420542	0.184113584793199	-0.0950168493091034	0.924315832384551
CTCF	ARHGAP28	-0.285737548849045	0.367348920156937	-0.777836909734139	0.43680423887726
CTCF	ARHGAP29	-0.243327699447098	0.264118515232025	-0.92128224798378	0.357071048511465
CTCF	ARHGAP30	0.0159636341225712	0.254227290509703	0.0627927634777742	0.949941013497225
CTCF	ARHGAP31	-0.478010771270055	0.225276061244955	-2.1218888888078	0.0340324968980738
CTCF	ARHGAP32	0.0220054909534427	0.18774685510793	0.117208306582778	0.906712774743855
CTCF	ARHGAP33	-0.0544836645251051	0.23955630967399	-0.227435731495661	0.820120078887638
CTCF	ARHGAP39	0.0277539377963044	0.17850210805829	0.155482409133461	0.876464739112414
CTCF	ARHGAP4	-0.28146670732492	0.272697578987257	-1.03215697172754	0.30218723026084
CTCF	ARHGAP42	-0.532098619258671	0.257603791197747	-2.06556983026004	0.0390634829581219
CTCF	ARHGAP5	-0.235845862381263	0.159090275140098	-1.4824656137754	0.13845459595658
CTCF	ARHGAP6	0.0208906241389173	0.32389045757733	0.0644990417290377	0.94858261399375
CTCF	ARHGAP8	-0.145146444365925	0.321971875106336	-0.450804730437985	0.652204163177013
CTCF	ARHGAP9	0.0295057706633659	0.309493497241788	0.0953356724012683	0.92406264663954
CTCF	ARHGDIA	-0.0542627769071885	0.0997018649801364	-0.544250370020654	0.586360905027448
CTCF	ARHGDIB	-0.0263815614166608	0.214379595661123	-0.123060039064366	0.902078246006308
CTCF	ARHGEF1	-0.0397369514761425	0.132792962874512	-0.299239889042114	0.764804015629463
CTCF	ARHGEF10	0.0211079358092624	0.200684400350499	0.105179753744671	0.91624911938982
CTCF	ARHGEF10L	0.185953269091813	0.174338184998714	1.06662386724506	0.286336319282308
CTCF	ARHGEF11	-0.0606933053620888	0.130996138433675	-0.463321332123225	0.643210264617447
CTCF	ARHGEF12	-0.124305840344985	0.139443010857048	-0.891445469952012	0.372852326229469
CTCF	ARHGEF15	-0.166971142779912	0.213306738839728	-0.782774813811059	0.433899447400229
CTCF	ARHGEF16	-0.186328155820054	0.307454804954851	-0.606034294527991	0.544595939992546
CTCF	ARHGEF17	0.144317515738319	0.185871605675637	0.776436590267404	0.437630032816905
CTCF	ARHGEF18	-0.0357298419099658	0.116898672883525	-0.305647968694785	0.759920777188541
CTCF	ARHGEF19	0.234432913916201	0.206850248875666	1.13334605682353	0.257274291900031
CTCF	ARHGEF2	-0.0773602242413976	0.145337047449224	-0.53228151802399	0.59462040718515
CTCF	ARHGEF3	-0.0549510437130239	0.1665707080923	-0.329896200492672	0.74153062040661
CTCF	ARHGEF33	-0.0814720901886802	0.344804490357241	-0.236284887427857	0.813248188039029
CTCF	ARHGEF35	-0.393200636509302	0.278222565255477	-1.41325933124169	0.157814713632744
CTCF	ARHGEF37	0.363725879853483	0.281622149105051	1.29153861302935	0.19674256551932
CTCF	ARHGEF38	-0.450337492812625	0.383458734834312	-1.17440926989761	0.240442478882899
CTCF	ARHGEF4	-0.733228727005967	0.408906449125488	-1.79314542134049	0.0731780182961432
CTCF	ARHGEF5	-0.306592279327135	0.253394769734369	-1.20993925663317	0.226518341899511
CTCF	ARHGEF6	-0.40507443416558	0.254389112894277	-1.59234186383569	0.111546791366167
CTCF	ARHGEF7	-0.0832468495503361	0.0994117945625047	-0.837394093092194	0.402522326522768
CTCF	ARHGEF9	-0.0581109275867042	0.181916814749843	-0.319436813285311	0.749445730239369
CTCF	ARID1A	0.0486309687244357	0.136564613602551	0.356102268673847	0.721820754137135
CTCF	ARID1B	-0.0183721192864902	0.124391084925451	-0.147696430958061	0.882604853664312
CTCF	ARID2	0.0479398478480075	0.129533022203397	0.370097501259028	0.71136908141838
CTCF	ARID3A	0.254431744132247	0.230158862397995	1.10546142556213	0.26916068638065
CTCF	ARID3B	0.037014919810533	0.164813576485549	0.22458659413764	0.82233557486145
CTCF	ARID4A	-0.151142574061321	0.154146452599794	-0.980512827328749	0.327012305074689
CTCF	ARID4B	-0.125304674265083	0.139935354508841	-0.895446863338362	0.370711144386436
CTCF	ARID5A	-0.162881475086678	0.180994980327822	-0.89992260996224	0.368325207284459
CTCF	ARID5B	-0.341076251735217	0.17543934532436	-1.94412633668131	0.0520919651281112
CTCF	ARIH1	0.00702041177704915	0.0932286595741813	0.075303150438016	0.939984899482262
CTCF	ARIH2	0.0472905138471107	0.0824061879250393	0.573870907487293	0.566152704956445
CTCF	ARL1	0.0114004062178762	0.104300063916827	0.109303923600348	0.912978010600254
CTCF	ARL10	0.0777659302466096	0.305016231610926	0.254956694717173	0.798796172605352
CTCF	ARL11	-0.0454721020413584	0.281337073033741	-0.161628545968078	0.871623055211398
CTCF	ARL13B	-0.32402175387034	0.190764265620476	-1.6985453371806	0.0896400088930137
CTCF	ARL14	-0.507802214870967	0.505860761377112	-1.00383792071275	0.315640304365879
CTCF	ARL15	-0.0905887393483735	0.206200642513736	-0.439323264195644	0.660499063934752
CTCF	ARL16	0.134157348429018	0.125747695719382	1.06687719135946	0.286221939336197
CTCF	ARL17A	0.014029375527235	0.152867054909742	0.0917750102238735	0.926890692874827
CTCF	ARL2	0.0395153084990033	0.13396011433562	0.29497816342559	0.768056842324778
CTCF	ARL2BP	0.00968538159742301	0.0947528102141331	0.102217354562201	0.918599642864051
CTCF	ARL3	0.216468955144041	0.127208365648949	1.70168804574865	0.0890488128947247
CTCF	ARL4A	-0.0994698384835665	0.184182585538383	-0.540061038847983	0.589245830622684
CTCF	ARL4C	-0.189900105511851	0.243314768684249	-0.780470937044867	0.435253342047497
CTCF	ARL4D	0.222141381817698	0.276136515774472	0.804462174061495	0.421274638142107
CTCF	ARL5A	-0.0629870982177006	0.123317249067486	-0.510772813162826	0.609595364387797
CTCF	ARL5B	-0.256788939664262	0.198816786170606	-1.29158580927824	0.196726216580811
CTCF	ARL6	-0.160983315733424	0.180368167540316	-0.892526203092023	0.372273261538751
CTCF	ARL6IP1	-0.0114407011589715	0.127720690017557	-0.0895759422956357	0.928637760900503
CTCF	ARL6IP4	0.134218319377615	0.120059349639659	1.11793308709777	0.26379852890893
CTCF	ARL6IP5	0.0858377292301873	0.13630768931664	0.629735047674294	0.528976682789788
CTCF	ARL6IP6	-0.079717531423449	0.14962505902213	-0.532781954736997	0.594274000379568
CTCF	ARL8A	-0.18329608084948	0.0907545827177659	-2.01968953369005	0.0436168771721124
CTCF	ARL8B	-0.0565546448365315	0.0936707350043553	-0.603760019966769	0.546106706914891
CTCF	ARL9	-0.541114897882536	0.407875268438862	-1.32666758627864	0.184847609308568
CTCF	ARMC1	-0.0694014726694064	0.136589213082331	-0.508103613039881	0.611465384745748
CTCF	ARMC10	0.00810807752278286	0.0927105365952207	0.0874558364189302	0.930322423060867
CTCF	ARMC2	0.0856601263286171	0.178767550901951	0.479170441707283	0.631896569871608
CTCF	ARMC3	0.527659565861006	0.506734931875724	1.0412930561306	0.29792980490041
CTCF	ARMC4	-0.840857386114169	0.518353215472977	-1.62217067631561	0.105005066965
CTCF	ARMC5	0.0337451152831367	0.129632951231679	0.260312790556066	0.794663014433552
CTCF	ARMC6	0.0618421296081143	0.112336129831995	0.550509704229643	0.582062759538073
CTCF	ARMC7	0.1418251055173	0.117187893038965	1.21023684136162	0.226404203252822
CTCF	ARMC8	0.0255050107566497	0.0898841303215049	0.283754325323294	0.776643057740152
CTCF	ARMC9	-0.205022305965689	0.185237453669741	-1.10680805584394	0.268578125411471
CTCF	ARMCX1	-0.0207669375913919	0.274765141521765	-0.07558068493105	0.93976413045752
CTCF	ARMCX2	0.0228124759838026	0.306910385926553	0.0743294363106428	0.940759491569718
CTCF	ARMCX3	-0.134359779110199	0.205257325840961	-0.654591881482002	0.512844331837496
CTCF	ARMCX5	0.00404038910217605	0.155360233867874	0.0260065848356806	0.979256008304012
CTCF	ARMCX6	-0.0985571660829379	0.197826297451809	-0.498200529214002	0.618425515604166
CTCF	ARNT	-0.0301003065147637	0.0981192226318734	-0.306772778130285	0.759064604260545
CTCF	ARNT2	-0.705921260442308	0.348446957868947	-2.02590737126713	0.0429746394666517
CTCF	ARNTL	-0.163589852045365	0.157605048088005	-1.03797342807204	0.299472091537978
CTCF	ARNTL2	-0.30944342344177	0.342682236592742	-0.90300397977595	0.366688161071116
CTCF	ARPC1A	0.0779613159549371	0.0841484706140827	0.926473355796081	0.354369009486367
CTCF	ARPC1B	-0.0627093113324952	0.148592851476973	-0.422021050872782	0.673078219280893
CTCF	ARPC2	0.058540752649147	0.0827109842650452	0.707774827845775	0.479209763929923
CTCF	ARPC3	-0.205982706316446	0.107725874036911	-1.91210058083045	0.0560790840571514
CTCF	ARPC4	0.0188082539855612	0.0778575193102729	0.241572736354567	0.809148685355508
CTCF	ARPC5	-0.0158595209425431	0.0981704554618599	-0.161550854255786	0.871684228027933
CTCF	ARPC5L	-0.0104663160347572	0.0953111751398099	-0.109812055295765	0.912575084027539
CTCF	ARPP19	-0.172337447255263	0.112016350772881	-1.53850260311271	0.12416489308542
CTCF	ARRB1	0.0335903117910047	0.202767168904594	0.165659519598115	0.86845021454449
CTCF	ARRB2	0.109239278292918	0.14275533864453	0.765220266577426	0.444276873816624
CTCF	ARRDC1	0.135068317703817	0.136968190977132	0.98612909128929	0.324250077231333
CTCF	ARRDC2	-0.117295058731548	0.165931858108883	-0.706886911701911	0.479761239054904
CTCF	ARRDC3	-0.177191284054615	0.204964735034132	-0.864496441424954	0.387471947318024
CTCF	ARRDC4	-0.0519712450481161	0.224213029449153	-0.231794045046352	0.816733828541592
CTCF	ARSA	0.102585311680575	0.166000269598305	0.617982801647343	0.536693037888431
CTCF	ARSB	-0.0245017282219108	0.156424541015411	-0.156636088320035	0.875555557653266
CTCF	ARSD	0.169589282924351	0.200778000366002	0.844660683019073	0.398453031026057
CTCF	ARSE	0.517524185705274	0.501677650069817	1.03158708711311	0.302454133322023
CTCF	ARSG	0.0375391065807146	0.256115055283491	0.146571260870092	0.883492769400264
CTCF	ARSI	-0.129170044172388	0.412298844690221	-0.313292277763813	0.754107999177173
CTCF	ARSJ	0.0665705004188246	0.331538499352934	0.200792669776664	0.840891557787385
CTCF	ARSK	-0.0457773060641793	0.15129363925199	-0.30257257536078	0.76226318005439
CTCF	ARTN	0.0179060078926154	0.34814571954118	0.0514325091120283	0.958988644594033
CTCF	ARV1	0.0969911869853351	0.125599223772336	0.77222759880382	0.440117559000408
CTCF	ARVCF	0.0548370069116157	0.209430884212678	0.261838205562501	0.793486941328383
CTCF	ARX	-0.288379464625668	0.588400379653259	-0.490107543430901	0.624139063836499
CTCF	AS3MT	0.271435921827757	0.368703433655349	0.736190382434806	0.461745351683259
CTCF	ASAH1	-0.032886473534358	0.159180801829405	-0.206598240217451	0.836355424552212
CTCF	ASAH2B	-0.0214156487288721	0.397092511557068	-0.0539311321810066	0.956998175181767
CTCF	ASAP1	-0.292032147372087	0.16908610482605	-1.72712091080766	0.0843793540196272
CTCF	ASAP2	0.0680090724933635	0.175750987647444	0.386962676020858	0.698846073645843
CTCF	ASAP3	0.159708425922324	0.217260780178188	0.735100121574348	0.462408803216004
CTCF	ASB1	0.132500685999353	0.115941812248892	1.1428205530798	0.253319867269906
CTCF	ASB13	0.0918187269569699	0.13722590631486	0.66910636207638	0.503544371205385
CTCF	ASB14	-0.19048072355282	0.207215605292552	-0.919239278740107	0.358137993583351
CTCF	ASB16	0.192928893077736	0.23830015482821	0.809604564532565	0.418313066878605
CTCF	ASB2	-0.368697658021173	0.3311009733512	-1.1135505108591	0.265674336229289
CTCF	ASB3	-0.047515935807304	0.115875775251614	-0.410059269973619	0.681828860118571
CTCF	ASB6	0.0480230343053433	0.0843861058435046	0.569086982096351	0.569393708798374
CTCF	ASB7	-0.0545055118915831	0.0908307084166614	-0.600078022529052	0.548557004176514
CTCF	ASB8	-0.0319910625450363	0.0963699059758125	-0.331961126464786	0.739971194272476
CTCF	ASB9	0.278635756070842	0.299109110935251	0.931552219187195	0.351737942989259
CTCF	ASCC1	0.0188027425611142	0.100032961152818	0.187965470025322	0.850932544204138
CTCF	ASCC2	0.104613849760832	0.0901573968769818	1.1603468310379	0.24611696603136
CTCF	ASCC3	-0.173982169903935	0.138658223661573	-1.254755508253	0.209789138950097
CTCF	ASCL2	0.339688946256076	0.391698489191101	0.867220465816884	0.385978484547009
CTCF	ASF1A	-0.23264579230495	0.144658652286936	-1.60823973282627	0.108021275918199
CTCF	ASF1B	0.107365893316279	0.197047175390541	0.544874054162329	0.58593197479355
CTCF	ASGR1	0.110711455620365	0.296980765101855	0.372789987197972	0.709364469351595
CTCF	ASGR2	0.433632851969495	0.355954115062535	1.21822682649227	0.223354989000524
CTCF	ASH1L	-0.0449840300848965	0.1608267244771	-0.279704944754387	0.77974760650006
CTCF	ASH2L	-0.0784208853700891	0.0993099954424937	-0.789657526623283	0.429869301822706
CTCF	ASL	0.145540647210354	0.154476939124005	0.942151288313154	0.346287190886955
CTCF	ASNA1	0.138505665379663	0.0929630486050441	1.48990020721144	0.136488827314957
CTCF	ASNS	-0.304494033587494	0.242016718337338	-1.25815288992999	0.208558466509651
CTCF	ASNSD1	-0.0992990192694376	0.092523977231237	-1.07322471688899	0.283366015098632
CTCF	ASPA	0.00475865835523025	0.417657940842564	0.0113936738413984	0.990911078030476
CTCF	ASPG	0.250075973855212	0.58813531523285	0.425201424533067	0.670758994321414
CTCF	ASPH	-0.253367873575494	0.204207445124195	-1.24073768917387	0.214922637472714
CTCF	ASPHD1	0.905210919617545	0.385257771332482	2.34962403610111	0.0189387169354622
CTCF	ASPHD2	-0.0774411986844554	0.218071307710012	-0.355118697171457	0.722557273708175
CTCF	ASPM	-0.30625452205291	0.243920783532234	-1.25554910745209	0.209501194330229
CTCF	ASPN	-0.134933386645833	0.413278209910698	-0.326495284314627	0.744101297631285
CTCF	ASPRV1	0.338639599608205	0.294866248064443	1.14845154991831	0.250989804704918
CTCF	ASPSCR1	0.272728160395228	0.153769015348401	1.77362233722636	0.0763556323402406
CTCF	ASRGL1	-0.122986044209119	0.341614656372543	-0.360013956997788	0.718894157901264
CTCF	ASS1	0.342494385520846	0.335581707164547	1.02059909169277	0.30763100735124
CTCF	ASTE1	0.048107259714642	0.108345793842728	0.444015941998388	0.657103670038455
CTCF	ASTN2	-0.0830142426818296	0.28743135106985	-0.288814154659337	0.772768845224407
CTCF	ASXL1	-0.0067861665341796	0.101220000360737	-0.0670437315747324	0.946557018720316
CTCF	ASXL2	-0.0479441944872807	0.25725873222781	-0.186365664139341	0.852186588040281
CTCF	ASXL3	-0.395821724116471	0.493014779294471	-0.802859753378818	0.422200004416435
CTCF	ATAD1	-0.102386394659051	0.135733174829942	-0.75432107727038	0.450790687505703
CTCF	ATAD2	-0.314893182522113	0.177740977961236	-1.7716408795207	0.0766843415062757
CTCF	ATAD2B	-0.0771548483576864	0.143626129882366	-0.537192281243522	0.591225134916253
CTCF	ATAD3A	0.0196616820203563	0.138724503071383	0.141731861243281	0.88731338586505
CTCF	ATAD3B	0.104873579192269	0.187747204961783	0.558589296781365	0.576536571083872
CTCF	ATAD3C	0.140653483130397	0.317300695614885	0.443281357634058	0.657634714309566
CTCF	ATAD5	-0.230456348661561	0.217027847608732	-1.06187455296999	0.288486434149111
CTCF	ATE1	-0.16734515732737	0.202283992405022	-0.82727829986816	0.408228527083234
CTCF	ATF1	0.0374240441512217	0.134074938920388	0.279127810555585	0.780190367172017
CTCF	ATF2	0.0148315556862687	0.190453448011044	0.0778749654635219	0.937939289261004
CTCF	ATF3	-0.0846332105645081	0.297559137805615	-0.284424841356396	0.776129334557705
CTCF	ATF4	-0.231006134586094	0.106797720982763	-2.1630249452924	0.0307178989993891
CTCF	ATF5	0.0048951037634974	0.180463865355394	0.0271251186704734	0.978364031147892
CTCF	ATF6	0.0100067631652199	0.117530870150275	0.0851415730388549	0.932161721777023
CTCF	ATF6B	-0.0407239463603023	0.104285766125913	-0.390503401117395	0.696227207919161
CTCF	ATF7	-0.0520235162941882	0.115699617641596	-0.449642940526751	0.653041576004152
CTCF	ATF7IP	-0.113637198784014	0.154251002717171	-0.736703144759292	0.461433506819731
CTCF	ATF7IP2	-0.365272041665783	0.299733068321237	-1.21865780012736	0.223191356807619
CTCF	ATG10	0.208214144529064	0.128468744984478	1.62073774873586	0.105312190369875
CTCF	ATG12	-0.15161688213702	0.0981426593366945	-1.54486217473355	0.122618756209497
CTCF	ATG16L1	0.0682928671333271	0.0995419046051949	0.686071533432997	0.492788210825913
CTCF	ATG16L2	0.0303688165564156	0.224714723317947	0.135143866445489	0.892518685337501
CTCF	ATG2A	0.0267808937865134	0.123037308736337	0.217664821033298	0.827723839815848
CTCF	ATG2B	-0.0722783314584858	0.134252230541003	-0.53837713658255	0.590407271027389
CTCF	ATG3	0.118252307823305	0.088381484475961	1.33797603111621	0.181134174141531
CTCF	ATG4A	0.0431978607842952	0.123162383512904	0.350739077567212	0.725839944362288
CTCF	ATG4B	0.144897259930804	0.109751439910288	1.32023106074276	0.18698624584447
CTCF	ATG4C	-0.210244757809238	0.139078768587123	-1.51169556608157	0.130850139185106
CTCF	ATG4D	0.0882784255409622	0.131016848395739	0.673794451796884	0.500559700010028
CTCF	ATG5	0.0123903378608889	0.0988644079685465	0.125326577233243	0.900284053020738
CTCF	ATG7	0.000288705117496599	0.0842908684040172	0.00342510550624294	0.997267682904392
CTCF	ATG9A	0.112955990549448	0.0912866536524633	1.23737683472857	0.216166782904838
CTCF	ATG9B	-0.149502021194302	0.355442218509634	-0.420608507962737	0.674109289157633
CTCF	ATIC	-0.0482684240425734	0.107511030013111	-0.448962530046333	0.65353221610628
CTCF	ATL1	0.241389246930193	0.220904843319248	1.09272953595382	0.27471150131494
CTCF	ATL2	-0.0108947941949646	0.129871007148639	-0.083889348624943	0.933157099490353
CTCF	ATL3	-0.157538405292487	0.15721083367219	-1.00208364533566	0.316486437543487
CTCF	ATM	-0.0873345348625253	0.169866511722827	-0.514136270750234	0.607242583965068
CTCF	ATMIN	-0.104515340558065	0.0852192745303062	-1.22642842401687	0.22025572463355
CTCF	ATN1	-0.0104383264030967	0.120337686513018	-0.0867419567848138	0.930889751313606
CTCF	ATOH8	-0.168978678378818	0.393176048594462	-0.429778667807687	0.667426639323215
CTCF	ATOX1	0.206543067727227	0.139930302970564	1.47604245358259	0.140170453908172
CTCF	ATP10A	0.16796082658981	0.33552627924595	0.500589184749641	0.616743538296643
CTCF	ATP10B	0.0558914620255763	0.523439698755711	0.106777269967177	0.91498186875855
CTCF	ATP10D	-0.158339260905865	0.20987154971241	-0.754457958321837	0.450708547402002
CTCF	ATP11A	0.317628209719323	0.238919107516183	1.32943828989403	0.183932598955591
CTCF	ATP11B	-0.212385796614773	0.187498990343105	-1.13273034818015	0.257532749604074
CTCF	ATP11C	-0.458287560961453	0.186220432363644	-2.46099504304945	0.0139821674129962
CTCF	ATP12A	-0.0152834395997547	0.618067363060241	-0.0247277894177776	0.98027581814511
CTCF	ATP13A1	-0.0762312240354546	0.100031448717009	-0.762072578305988	0.446152521034573
CTCF	ATP13A2	0.0279531862716597	0.134267426557105	0.208190377878219	0.835112365859159
CTCF	ATP13A3	-0.184578117603269	0.155663002091912	-1.18575457959037	0.23593215160402
CTCF	ATP13A4	-0.331322406816171	0.571467841257545	-0.579774368557779	0.562165499801161
CTCF	ATP1A1	-0.0539963083847123	0.146972730033546	-0.367389980252716	0.713386904024882
CTCF	ATP1A2	0.270026359861853	0.576096497540648	0.46871723923786	0.639348982387697
CTCF	ATP1A3	0.27121080622893	0.44415929017708	0.610616083524453	0.541558652232495
CTCF	ATP1B1	-0.161640085463224	0.253784838680681	-0.636917817090735	0.524288565539387
CTCF	ATP1B2	0.0551177637809916	0.34167230832021	0.161317620535218	0.871867875957202
CTCF	ATP1B3	-0.127308135698237	0.146362278511477	-0.869815207804749	0.384559179193595
CTCF	ATP2A1	0.466173181212778	0.331312353548612	1.40705040491157	0.159647314858114
CTCF	ATP2A2	0.045285407849826	0.124022451614237	0.365138789472433	0.715066169895354
CTCF	ATP2A3	-0.189975131407149	0.303866954949764	-0.625191809483056	0.531952993489597
CTCF	ATP2B1	0.00205696676971875	0.182940766887637	0.0112438949760288	0.991030554034921
CTCF	ATP2B2	-0.24450700375147	0.473530422334328	-0.516349092305712	0.60569690474093
CTCF	ATP2B4	-0.145973145043926	0.188015385853029	-0.776389359741189	0.437657901189049
CTCF	ATP2C1	0.0340558675922042	0.116699024698403	0.291826497095568	0.770465036146004
CTCF	ATP2C2	-0.382084439345807	0.380143313313417	-1.00510630060929	0.315029458681781
CTCF	ATP6AP1	0.0489447966254593	0.107958198808347	0.45336803657079	0.650358097052129
CTCF	ATP6AP1L	0.257869367575246	0.218783838382545	1.17864906970121	0.238749881041682
CTCF	ATP6AP2	0.091783073429207	0.105479918103142	0.870147370985425	0.384377719317221
CTCF	ATP6V0A1	0.022596830611227	0.119754370009736	0.188693160920891	0.85036225198556
CTCF	ATP6V0A2	-0.0268609449558036	0.103635558302745	-0.259186570668498	0.795531613911403
CTCF	ATP6V0A4	0.761764084447844	0.611973559652173	1.24476633415471	0.213438103510222
CTCF	ATP6V0B	0.158442544927436	0.118558265723078	1.33641078469819	0.18164483389021
CTCF	ATP6V0C	0.0424680274006782	0.109506947986962	0.387811259297762	0.698218098182172
CTCF	ATP6V0D1	0.221005634425101	0.0989407946980575	2.23371598236658	0.0256682398815433
CTCF	ATP6V0D2	-0.551330197811856	0.459916150451632	-1.19876242065093	0.230835012342212
CTCF	ATP6V0E1	0.0669564747794965	0.0930914601737788	0.719254748550568	0.472110994883831
CTCF	ATP6V0E2	0.33662997524171	0.235510692259254	1.42936175004378	0.153136361863715
CTCF	ATP6V1A	-0.0150717429972344	0.117141604473269	-0.128662596564261	0.897644188370396
CTCF	ATP6V1B1	0.102104723856182	0.438975526954445	0.232597759070013	0.816109743978749
CTCF	ATP6V1B2	-0.0477502633833276	0.116133087590357	-0.411168465198824	0.68101560128264
CTCF	ATP6V1C1	-0.0885845434822626	0.111571839300794	-0.79396865765959	0.42735606105558
CTCF	ATP6V1C2	-0.104408463580402	0.240741083114157	-0.433696078084409	0.664579862259309
CTCF	ATP6V1D	-0.134416109806108	0.0939687867556864	-1.43043359871808	0.152828739407084
CTCF	ATP6V1E1	-0.0218634118891566	0.0833859110360245	-0.262195515015854	0.793211528703231
CTCF	ATP6V1E2	-0.151772233921165	0.174603746862585	-0.869238127178401	0.384874561532271
CTCF	ATP6V1F	0.112626161537097	0.105727714431585	1.0652472924682	0.286958405438021
CTCF	ATP6V1G1	-0.2086563419703	0.103736953227557	-2.01139840219321	0.0444858749890095
CTCF	ATP6V1G2	0.252754634579506	0.275710477534437	0.916739315965736	0.359446333460342
CTCF	ATP6V1H	0.048232902669856	0.091062982791204	0.529665306268827	0.596432874276628
CTCF	ATP7A	-0.0727991786027669	0.172385499832699	-0.422304536480265	0.672871366161427
CTCF	ATP7B	0.396922878508982	0.264447949475226	1.50094897425615	0.133607367735816
CTCF	ATP8A1	-0.481700908359195	0.317438395870295	-1.51746264669261	0.129388820033193
CTCF	ATP8A2	0.258073863167612	0.434776160658779	0.593578688345228	0.552895404174161
CTCF	ATP8B1	0.235891351436174	0.22414966057387	1.05238326407563	0.292815914292777
CTCF	ATP8B2	-0.025102576790374	0.235766259442493	-0.106472303754291	0.915223770587257
CTCF	ATP8B3	0.40363608202973	0.303988775339356	1.32779929646788	0.184473461406778
CTCF	ATP8B4	-0.19848025116596	0.271293892912317	-0.731606041828998	0.464538623369241
CTCF	ATP8B5P	-0.214626384145379	0.169755016344698	-1.26433014332588	0.206334246634386
CTCF	ATP9A	-0.0855381896045938	0.231002266483354	-0.370291559934792	0.711224533652808
CTCF	ATP9B	0.0335357999452921	0.114891935110313	0.291889939124906	0.770416538036507
CTCF	ATPAF1	0.0173468389322469	0.108014111503201	0.160597894949428	0.87243463050078
CTCF	ATPAF2	0.0542421997365421	0.0922285283419079	0.588128214899585	0.556546613951005
CTCF	ATR	-0.155711564173935	0.131841322779424	-1.18105280568556	0.237794017440911
CTCF	ATRIP	-0.0236697505804343	0.0956968466704318	-0.247340966854948	0.804682734031109
CTCF	ATRN	0.166298230151181	0.139041837880896	1.19603014952689	0.231899103077538
CTCF	ATRNL1	0.10503583422227	0.54142644717037	0.193998344135596	0.846206960088213
CTCF	ATRX	-0.247546257295864	0.166628779488687	-1.48561525839341	0.137619153914158
CTCF	ATXN1	0.0240704635534089	0.165637786642703	0.145319881660404	0.884480453776799
CTCF	ATXN10	0.0421447605983469	0.0889908008291197	0.473585586439135	0.635873591331126
CTCF	ATXN1L	0.0257235847391953	0.133933104730139	0.192062931648047	0.847722384857126
CTCF	ATXN2	0.0710826970958698	0.104200503812828	0.682172297588439	0.495249420777512
CTCF	ATXN2L	0.0182999570813549	0.101053157497703	0.181092382806257	0.856322801128417
CTCF	ATXN3	-0.0796968618643432	0.100826033878872	-0.790439322051364	0.429412905171601
CTCF	ATXN7	-0.0416506581762309	0.135350670173521	-0.307724063152656	0.758340743838524
CTCF	ATXN7L1	0.0743693782433357	0.14490138299584	0.513241328038055	0.607868211194742
CTCF	ATXN7L2	0.02041959367616	0.152755898356003	0.133674665894546	0.893680169123013
CTCF	ATXN7L3	-0.0438357380184941	0.0862973431192556	-0.507961617751277	0.611564936738163
CTCF	ATXN7L3B	-0.0485416494391358	0.126944897452815	-0.382383620083497	0.7022382553656
CTCF	AUH	0.121170556727886	0.126933286090645	0.954600329509761	0.339954233642892
CTCF	AUP1	0.0264364453443026	0.0907271286160328	0.291384128954247	0.770803228392739
CTCF	AURKA	-0.235477461678484	0.180094646525287	-1.30752060775677	0.191263131503841
CTCF	AURKAIP1	0.0629989863056693	0.137508004667164	0.458147774437984	0.646921517513167
CTCF	AURKB	-0.0421668532977458	0.235334419727579	-0.179178436144436	0.857825030891827
CTCF	AURKC	0.247278789599775	0.262883251011253	0.940641096945312	0.347060525212755
CTCF	AUTS2	-0.472867767561121	0.291829302249369	-1.62035739357336	0.105393832704566
CTCF	AVEN	-0.0599320106973007	0.119040880669235	-0.503457386742853	0.614726545174966
CTCF	AVIL	0.425813268122233	0.312730147635083	1.36159967736498	0.173556078327941
CTCF	AVL9	-0.00719327797144651	0.139455975879998	-0.0515809948340711	0.958870349652111
CTCF	AVPI1	0.0696173102837331	0.203167397843868	0.34265985105166	0.731908802516671
CTCF	AVPR1A	-0.330687296857474	0.42613250573853	-0.776019882088929	0.437875946754434
CTCF	AVPR2	0.139036866571442	0.35320141787266	0.39364753235948	0.693904713618441
CTCF	AXIN1	0.0462769343298888	0.111349145428602	0.415602060992573	0.67776861521952
CTCF	AXIN2	0.619685335641155	0.342760388941663	1.80792575698303	0.0708450706613033
CTCF	AXL	-0.0310928057552557	0.266582141449309	-0.116634991324683	0.907167009866943
CTCF	AZGP1	-0.256884423436792	0.615651985867241	-0.417255899978833	0.676558939367187
CTCF	AZI2	-0.0697541181899415	0.108057008549691	-0.645530716851783	0.518695255726995
CTCF	AZIN1	-0.176826647058844	0.129098637705237	-1.36970188223505	0.171012404157122
CTCF	B2M	-0.142074921192334	0.207965712165411	-0.683165122331947	0.49462212355486
CTCF	B3GALNT1	-0.130593251224933	0.277177398025812	-0.471154041256898	0.63760841346132
CTCF	B3GALNT2	-0.188602841627586	0.115465964192769	-1.63340637170547	0.102621493192479
CTCF	B3GALT2	-1.13871717177637	0.420403364704928	-2.70863001435683	0.00684329616580108
CTCF	B3GALT4	0.0224889331075113	0.206564212753626	0.108871390681475	0.913321008245708
CTCF	B3GALT5	-0.864836308466081	0.552167572400049	-1.56625696925118	0.117527609806523
CTCF	B3GALT6	0.0625595138654862	0.12918956215747	0.484245885044739	0.628291526343708
CTCF	B3GAT1	0.773144321577509	0.45727313245353	1.69077137208817	0.091116020121003
CTCF	B3GAT2	-0.174015694891163	0.289531879658072	-0.60102429859078	0.547926757402897
CTCF	B3GAT3	0.0951561057549601	0.133531509385153	0.712611623976298	0.476211774079415
CTCF	B3GNT2	0.10663361843481	0.146451488504363	0.728115634219949	0.46667164989165
CTCF	B3GNT3	-0.0148331019103247	0.468279815110473	-0.0316757234279369	0.974735432816492
CTCF	B3GNT4	-0.177803574521034	0.345797821608015	-0.514183616583296	0.607209493950022
CTCF	B3GNT5	-0.556204261194522	0.245671178352757	-2.26401918582356	0.0237342735650862
CTCF	B3GNT7	-0.0126492074921308	0.343585789941093	-0.0368152812556639	0.970637843568039
CTCF	B3GNT8	0.584714165452859	0.292006404850032	2.0024018505798	0.0454453072763242
CTCF	B3GNT9	0.352201103648374	0.198221681574012	1.7768041359132	0.0758302030624973
CTCF	B3GNTL1	0.0159129666397094	0.157789653050963	0.100849240314698	0.919685418446766
CTCF	B4GALNT1	-0.783463470795019	0.430434782100836	-1.82016766157034	0.0689593371072061
CTCF	B4GALNT3	-0.083792783932405	0.371056278891616	-0.225822304321875	0.82137450841346
CTCF	B4GALNT4	0.219833712592922	0.580425049238642	0.378746080792488	0.704937200683621
CTCF	B4GALT1	0.146443050175782	0.168782947376282	0.867641266207447	0.385748092416141
CTCF	B4GALT2	0.0087150856407755	0.106535615237027	0.0818044333942754	0.934814604245329
CTCF	B4GALT3	-0.0846247225586329	0.0880998017811903	-0.960555198169591	0.336951378627504
CTCF	B4GALT4	0.0476009049359638	0.159572093064526	0.298303444053438	0.765518417712342
CTCF	B4GALT5	-0.0437506405144089	0.147976200460753	-0.295659980308878	0.767536158711981
CTCF	B4GALT6	-0.183271073620229	0.293833769005999	-0.623723659265613	0.532916602678229
CTCF	B4GALT7	0.251558526159509	0.112764313769391	2.2308345410939	0.0258591878536879
CTCF	B9D1	0.14849751995262	0.175999355833757	0.843738996936364	0.398967798016744
CTCF	B9D2	0.168765455445565	0.154512438216006	1.09224511239435	0.274924233325974
CTCF	BAALC	0.148786956504426	0.45921984817342	0.32399940267442	0.745989699123064
CTCF	BAAT	-0.253986440884245	0.513441206529741	-0.494674828693424	0.620911805500061
CTCF	BACE1	-0.0446775597101405	0.151787136660584	-0.294343517461861	0.768541597068481
CTCF	BACE2	0.23199607471259	0.250464400626861	0.926263669136019	0.354477902903129
CTCF	BACH1	-0.148181531707015	0.163851386021509	-0.904365445450442	0.365966301102474
CTCF	BACH2	0.0214886200359942	0.306931817613555	0.0700110539307125	0.94419544192952
CTCF	BAD	0.0584184201522455	0.126010000758271	0.463601458620031	0.643009568829357
CTCF	BAG1	0.0503140644865933	0.13238417713177	0.380061013156525	0.703961128911245
CTCF	BAG2	-0.363193740688014	0.262327061689238	-1.38450733351432	0.166436622601226
CTCF	BAG3	-0.274291856043534	0.144779508488251	-1.89454888269491	0.0583700867585131
CTCF	BAG4	0.0760843142123624	0.196438896690653	0.387317967541724	0.698583122802666
CTCF	BAG5	-0.0390714041720025	0.085704582506063	-0.455884656683772	0.648547740786804
CTCF	BAHCC1	-0.155399931026568	0.274878283254743	-0.56534088174056	0.571937783064828
CTCF	BAHD1	-0.00988809739909569	0.110804152341389	-0.0892394119728503	0.928905150845253
CTCF	BAIAP2	-0.00894747322298126	0.191769578201091	-0.0466574172343378	0.962793311085414
CTCF	BAIAP2L1	-0.0716552404682283	0.218272893864868	-0.32828281697951	0.742749783283532
CTCF	BAIAP2L2	-0.135194974830247	0.427565716892908	-0.316196948185415	0.751902901891029
CTCF	BAIAP3	-0.155778002581521	0.347354826158761	-0.448469377276829	0.653887919509219
CTCF	BAK1	0.0511055492213137	0.136427343108247	0.374599021405589	0.708018735066532
CTCF	BAMBI	-0.250204214484354	0.377246494675547	-0.663238010202171	0.507293672624749
CTCF	BANF1	-0.132761085951743	0.112308663684692	-1.1821090341211	0.237374857135976
CTCF	BANK1	-0.0111142682326345	0.430611043782494	-0.0258104579367185	0.979412412818917
CTCF	BANP	0.0794908968373183	0.102095133744	0.778596333853078	0.436356768659357
CTCF	BAP1	0.121739318189255	0.0943908584050809	1.28973631818038	0.19736763201135
CTCF	BARD1	0.0871483900631361	0.300639709822746	0.28987651070618	0.771956136014435
CTCF	BARX1	0.0413114159599607	0.673524105165431	0.061336210008124	0.95110071790219
CTCF	BARX2	0.845966815618173	0.519101005424096	1.62967670410701	0.103407891421553
CTCF	BASP1	0.154481260357039	0.31445026830499	0.491274061204504	0.623314108537926
CTCF	BATF	-0.697196665791706	0.31994377807625	-2.17912243827273	0.0294985064383779
CTCF	BATF2	-0.0967775955160011	0.320893405072946	-0.301587985250122	0.763013564679999
CTCF	BATF3	-0.166862274126125	0.269016781242758	-0.620267157146418	0.535188736614833
CTCF	BAX	0.096549189641525	0.119238206143244	0.809716891627319	0.418248513463058
CTCF	BAZ1A	-0.212002453399125	0.137412462141775	-1.54281824293631	0.12311402539902
CTCF	BAZ1B	-0.0805756317228142	0.110932111230282	-0.726350835922958	0.467752205047455
CTCF	BAZ2A	-0.0500525454783899	0.117058035726648	-0.42758743701519	0.669021099553937
CTCF	BAZ2B	-0.108141930238257	0.162193465559202	-0.666746529309372	0.505050309968456
CTCF	BBC3	0.0192007796348663	0.184823576724201	0.103887068820869	0.91727471474827
CTCF	BBOX1	-0.789512668984579	0.518124833619844	-1.5237885114842	0.127800536980926
CTCF	BBS1	0.103489444150228	0.137626370697405	0.751959407385428	0.45220922282534
CTCF	BBS10	0.0522141926267752	0.174800480645829	0.29870737445264	0.7652102397713
CTCF	BBS12	0.0747553836654154	0.159495078654084	0.468700252673916	0.639361122615053
CTCF	BBS2	0.102173120813751	0.124094454349907	0.823349611785677	0.410457595500906
CTCF	BBS4	-0.0125977245021658	0.133695042851921	-0.0942273118990574	0.924942857650603
CTCF	BBS5	0.23219719796064	0.190337820359957	1.21992149285686	0.222712052669685
CTCF	BBS7	-0.168307223427569	0.128495267636424	-1.30983207804814	0.190480040441376
CTCF	BBS9	0.0445196996610311	0.137537194722671	0.3236920729029	0.746222332898555
CTCF	BBX	-0.232592174856631	0.163881779390224	-1.41926805848744	0.156056435969063
CTCF	BCAM	0.47769297422527	0.275013144720616	1.73698233482823	0.0826230307769775
CTCF	BCAN	-0.192355463448001	0.491871226123394	-0.391068745704074	0.695809390340672
CTCF	BCAP29	-0.132000315897314	0.127033181707028	-1.03910107677017	0.298947593299715
CTCF	BCAP31	0.113197402620004	0.112964809233865	1.00205898976608	0.316498340182341
CTCF	BCAR1	0.0877541672741241	0.136073239821998	0.644903931066227	0.519101253324334
CTCF	BCAR3	-0.189717438972127	0.20703977569002	-0.916333290740096	0.359659107655959
CTCF	BCAS1	0.0951557737841826	0.534631425398477	0.177983876861073	0.858762885322787
CTCF	BCAS2	-0.0831023596382352	0.103700986160568	-0.80136518190446	0.423064163909929
CTCF	BCAS3	0.132513328972666	0.156634735438018	0.846002188480748	0.397704508534929
CTCF	BCAS4	-0.141026453380356	0.192166775467503	-0.733875317610275	0.463154762312839
CTCF	BCAT1	-0.960225663975849	0.371210298393484	-2.58674306217121	0.00979472074166544
CTCF	BCAT2	0.0530320460319174	0.158657509305789	0.33425487557419	0.738240215426933
CTCF	BCCIP	-0.0127920310312737	0.0980111943012648	-0.130516020363488	0.896178021850121
CTCF	BCDIN3D	0.00609767586979682	0.11715982994609	0.0520457896926155	0.958500064833072
CTCF	BCHE	-0.494792792257919	0.526932845998387	-0.939005408403472	0.347899364029377
CTCF	BCKDHA	0.338164809466435	0.119554294877233	2.82854589049843	0.00474653694948352
CTCF	BCKDHB	0.0617864287275995	0.168070560322485	0.367621959545128	0.713213938918168
CTCF	BCKDK	0.15444854248692	0.0916656341977572	1.6849121684329	0.0922413621295223
CTCF	BCL10	-0.137827911987867	0.125131432231824	-1.1014651517176	0.27089460965147
CTCF	BCL11A	-0.248201227112178	0.411956874355894	-0.602493228205618	0.546949118852368
CTCF	BCL11B	-0.0114929118026499	0.336598526947392	-0.0341442724270927	0.972767255264076
CTCF	BCL2	-0.477142869793805	0.252712074864834	-1.88808892510977	0.0592326617400885
CTCF	BCL2A1	0.132640731093241	0.333400126007185	0.397842474391815	0.69081049013399
CTCF	BCL2L1	0.106380100831701	0.11729052797633	0.906979469417755	0.364582815240699
CTCF	BCL2L10	-0.885480867906081	0.464194846479724	-1.90756290084052	0.0566640755078168
CTCF	BCL2L11	-0.0139291593948413	0.15570338417855	-0.089459580267493	0.928730215361945
CTCF	BCL2L12	0.111794438749101	0.131503359133347	0.850126106936474	0.395408796958575
CTCF	BCL2L13	-0.0113359532457516	0.0901990423411364	-0.125677090926072	0.900006631471099
CTCF	BCL2L14	0.0914308822887413	0.39218833423116	0.233130040616789	0.815696491180072
CTCF	BCL2L15	-0.321118178841701	0.40947555088976	-0.784218198483244	0.433052472038861
CTCF	BCL2L2	-0.125624718761047	0.129452090831552	-0.970434065252097	0.332007553938643
CTCF	BCL3	-0.121580960059123	0.184618677503366	-0.658551787410059	0.510298217241654
CTCF	BCL6	0.0906266702653563	0.172103644974608	0.526581934268315	0.598572209678656
CTCF	BCL6B	-0.397807163292354	0.2141765494703	-1.85737964439248	0.0634792354912182
CTCF	BCL7A	-0.104833323227533	0.165330271403055	-0.634084262596786	0.526135447578969
CTCF	BCL7B	0.0951873034453001	0.0741177047110729	1.28427214275403	0.199271592513164
CTCF	BCL7C	-0.0309003846073631	0.149677972880538	-0.206445771630175	0.836474485654638
CTCF	BCL9	-0.290565381760116	0.158197255340291	-1.83672833725903	0.0664742370272311
CTCF	BCL9L	0.0545410581102032	0.148128934657482	0.368199894479214	0.712783091484168
CTCF	BCLAF1	-0.235006672130152	0.112937579896315	-2.08085450694008	0.0376392123383542
CTCF	BCO2	-0.57521848521137	0.339278908948187	-1.69541480487139	0.0902320557280338
CTCF	BCOR	-0.159930728911506	0.158490266320575	-1.00908865020151	0.313116635708882
CTCF	BCORL1	-0.025904274985577	0.176488622629862	-0.146775891836973	0.883331276163427
CTCF	BCR	0.0646688029613461	0.126972500867473	0.509313453854419	0.610617464667468
CTCF	BCS1L	0.0303278015868698	0.102243817416862	0.296622351875022	0.766801402483536
CTCF	BDH1	0.39538330725132	0.230076842309189	1.71848371736598	0.085942376270816
CTCF	BDH2	0.139035297183374	0.177307366424665	0.784148453541256	0.43309337620523
CTCF	BDKRB1	0.0885535606180803	0.360584751073823	0.245583209923235	0.806042977966609
CTCF	BDKRB2	0.00665591658721488	0.276382400090741	0.0240822736361998	0.980790614449167
CTCF	BDNF	0.445032357457762	0.443782570472732	1.00281621466949	0.31613291903926
CTCF	BDP1	-0.163555650422696	0.160906984199446	-1.01646085306009	0.309595825413605
CTCF	BECN1	0.0910033519844178	0.0863991327823765	1.05329010898337	0.292400377198082
CTCF	BEGAIN	-0.389018818792794	0.384431754679245	-1.01193206351379	0.311755566643647
CTCF	BEND3	-0.103584019343406	0.146628820932353	-0.706436965698543	0.480040827905484
CTCF	BEND5	0.0829343168219755	0.387050144370647	0.214272796505034	0.830367350121942
CTCF	BEND6	-0.252581505802203	0.34929088075838	-0.723126539272363	0.469729965026634
CTCF	BEND7	0.0118042265520214	0.385956339548487	0.0305843571991346	0.975605630439535
CTCF	BEST1	-0.102861608748327	0.237712285143139	-0.432714736162622	0.665292549638306
CTCF	BEST4	0.721074879964322	0.368785517119801	1.9552689747577	0.0507616133107993
CTCF	BET1	-0.142230030154256	0.132738448311357	-1.07150589722606	0.284137443950365
CTCF	BET1L	0.103184046547248	0.0795343718694547	1.29735162448522	0.194736405316051
CTCF	BEX1	0.978062136686644	0.618009173179878	1.58260132556636	0.113751369301147
CTCF	BEX2	0.534339962719646	0.487383533559784	1.09634389741668	0.273127826197441
CTCF	BEX4	0.235210320112905	0.289802348093282	0.811623237908325	0.417153848441674
CTCF	BEX5	-0.32680033158066	0.485352670019172	-0.673325504869998	0.500857831672775
CTCF	BFAR	-0.0326879733602941	0.09388128193015	-0.34818413946046	0.727757291250448
CTCF	BFSP1	0.0811642767934654	0.250274260086257	0.324301335524844	0.745761173127712
CTCF	BGLAP	0.0320807773481566	0.197233917266654	0.162653451255975	0.870816138489034
CTCF	BGN	0.0159286120055388	0.294361207695311	0.0541124699489148	0.956853727003404
CTCF	BHLHA15	-0.0722610787629435	0.412962108230787	-0.174982346618978	0.861120279451635
CTCF	BHLHB9	0.0914289717939279	0.211215527807029	0.432870503145297	0.665179405565123
CTCF	BHLHE22	-0.000500589842914098	0.379356326844974	-0.00131957689246255	0.998947329212659
CTCF	BHLHE40	-0.119473142548641	0.198935697120207	-0.600561609998275	0.548234876396436
CTCF	BHLHE41	-0.107605085693562	0.335613161040229	-0.320622365821534	0.748547220399244
CTCF	BHMT	0.444394318066195	0.533053422610852	0.833676887186257	0.404613573046503
CTCF	BHMT2	1.11877816388198	0.452423001094448	2.47285872109853	0.0135286179402878
CTCF	BICC1	-0.586682580123243	0.452774914939876	-1.29574886055944	0.195288037777579
CTCF	BICD1	-0.0505073720980335	0.220740060267376	-0.228809270219712	0.819052523942941
CTCF	BICD2	0.0517552500404422	0.137380889783366	0.376728161551829	0.706436044013959
CTCF	BID	0.109979379262429	0.152231182510326	0.722449746818259	0.470145691339817
CTCF	BIK	0.627916003940102	0.348035915751702	1.80417013164835	0.0714319988406075
CTCF	BIN1	-0.114845334684135	0.236605242611586	-0.485387954284117	0.627481542297013
CTCF	BIN2	-0.188130460562755	0.298963138565827	-0.629276443461377	0.529276732577096
CTCF	BIN3	-0.0238989289810485	0.110227254482499	-0.216815061694592	0.828385901560933
CTCF	BIRC2	-0.0209574790574192	0.145294685740259	-0.144241194718468	0.885331980497529
CTCF	BIRC3	-0.20755682085772	0.351678992339637	-0.590188283573307	0.555165214937444
CTCF	BIRC5	-0.148674560568067	0.242690062239372	-0.612610830440287	0.540238976121217
CTCF	BIRC6	-0.0117714607696016	0.140671531552347	-0.0836804763529652	0.933323139703665
CTCF	BIRC7	-0.0605453684507315	0.508749355472637	-0.119008246004526	0.905286889931705
CTCF	BIVM	0.0740859779340752	0.154047552110212	0.480929277480964	0.630646285907887
CTCF	BLCAP	0.0569559211822096	0.120344671157494	0.473273312680972	0.636096276056325
CTCF	BLK	0.320060796891208	0.535825104046011	0.597323258045268	0.550393793345545
CTCF	BLM	-0.248483137907763	0.192091691046999	-1.29356525809836	0.19604142553062
CTCF	BLMH	0.103947033571655	0.168518615574347	0.616828195611396	0.537454182032936
CTCF	BLNK	-0.234011326598521	0.294341819529777	-0.795032547438769	0.426737170838789
CTCF	BLOC1S1	0.142797916058815	0.15246379530117	0.9366021341443	0.349134186987273
CTCF	BLOC1S2	-0.08282987203101	0.108634776736154	-0.762461842510915	0.445920321616045
CTCF	BLOC1S3	-0.0152262811904691	0.104148830000366	-0.146197333089729	0.883787882939943
CTCF	BLVRA	-0.148840104024502	0.18253817992047	-0.815391629791371	0.41499493868929
CTCF	BLVRB	0.120107004370678	0.175581163452844	0.684054040927547	0.494060838456576
CTCF	BLZF1	-0.170058281933817	0.137335767461958	-1.23826651335329	0.215836931157045
CTCF	BMF	-0.00468872626756037	0.217694247009673	-0.0215381266706237	0.982819637613156
CTCF	BMI1	-0.126119652227874	0.175654979705234	-0.717996452133125	0.472886238682671
CTCF	BMP1	-0.0830549820355777	0.174194146648529	-0.476795481556321	0.63358650447135
CTCF	BMP2	-0.710586084537898	0.373732419658654	-1.90132310487516	0.0574767961769252
CTCF	BMP2K	-0.28215793517844	0.172948950812611	-1.63145213574701	0.103032946640698
CTCF	BMP3	0.0821877506346295	0.606056358058523	0.135610739070397	0.892149645066793
CTCF	BMP4	0.1133050034686	0.35877614284854	0.315809748577493	0.752196730051518
CTCF	BMP5	-0.630461570948084	0.578308926661342	-1.0901812887237	0.275831811983309
CTCF	BMP6	-0.213044218597378	0.301346468491805	-0.706974333111096	0.479706927185806
CTCF	BMP7	-0.483695373703867	0.596221656544203	-0.811267702866486	0.417357875930791
CTCF	BMP8A	0.0797482644745392	0.242136072835473	0.329353092831925	0.741940950609349
CTCF	BMP8B	0.0833400433687094	0.331344636680577	0.251520725380115	0.801450602549619
CTCF	BMPER	0.181204741330967	0.458026143226527	0.395620957473049	0.692448458940525
CTCF	BMPR1A	0.0730090936466262	0.138402616682207	0.527512379439081	0.597926271976402
CTCF	BMPR1B	-0.337861554141965	0.516327456209387	-0.654355196646664	0.512996723529936
CTCF	BMPR2	-0.252069730326684	0.148021087132814	-1.70293121885067	0.0888158210036881
CTCF	BMS1	-0.169955287828563	0.0952269217370737	-1.78473991102871	0.074532582698317
CTCF	BMS1P4	-0.0360937579201496	0.245144826294045	-0.14723442654611	0.882969421616391
CTCF	BMX	-0.0404435698657905	0.44782562543542	-0.0903109772391146	0.928053767464641
CTCF	BNC1	-0.632107965835274	0.577615104605163	-1.09434112923235	0.274004588848844
CTCF	BNC2	-0.168278713122952	0.326898254030135	-0.514773973394914	0.606796961120141
CTCF	BNIP1	0.00270920195270253	0.105987200335301	0.0255615955901438	0.979610873195035
CTCF	BNIP2	-0.128843292599389	0.113483372311546	-1.13534952279771	0.256434538875622
CTCF	BNIP3	-0.261831611665708	0.252755330401785	-1.03590935648912	0.300433735163978
CTCF	BNIP3L	-0.00903200952141799	0.136343488576674	-0.066244524147838	0.947193158158589
CTCF	BNIPL	0.0922598521759826	0.409986456309929	0.2250314632497	0.821989549657258
CTCF	BOC	-0.205091994664277	0.299650249492995	-0.684437923917267	0.493818550798709
CTCF	BOD1	0.0575477864649061	0.108088282425761	0.532414663027253	0.594528233995407
CTCF	BOK	0.276846673905092	0.216910512321624	1.27631745894638	0.202067322062666
CTCF	BOLA1	-0.130781830066755	0.161949850915059	-0.8075452328471	0.419497587511103
CTCF	BOLA2	-0.0146729990835174	0.134959861996089	-0.108721206931455	0.913440107410333
CTCF	BOLA3	-0.0794003092564422	0.134988820613177	-0.588199147868482	0.556499021286456
CTCF	BOP1	-0.0283437981218096	0.200837417991291	-0.141128074665044	0.887790250065103
CTCF	BPGM	-0.0667970886809375	0.161462927088136	-0.413699230439912	0.679161441713878
CTCF	BPHL	0.0804578440065155	0.13594803748307	0.591827918196575	0.554066942087462
CTCF	BPNT1	-0.0694956696945741	0.116093338064985	-0.598618928983444	0.549529503742903
CTCF	BPTF	-0.121636201813827	0.144969138914956	-0.839048936375236	0.401593426262959
CTCF	BRAF	0.0701367131479036	0.147706472535359	0.474838454564772	0.634980493267143
CTCF	BRAP	0.0347245974169077	0.0721736907372902	0.481125422050315	0.630506920309029
CTCF	BRCA1	-0.253892107980544	0.177852976328922	-1.42753926991356	0.153660498994084
CTCF	BRCA2	-0.158545292759175	0.263082177928974	-0.602645507982599	0.546847819306149
CTCF	BRCC3	-0.0349544704315673	0.134949879010264	-0.259018167988937	0.79566151666962
CTCF	BRD1	-0.0714621253188114	0.110589287216616	-0.64619392273354	0.518265846090623
CTCF	BRD2	-0.0265794419227114	0.098028377349836	-0.271140282449609	0.786325438263988
CTCF	BRD3	0.000816109040640588	0.128920443196556	0.0063303307094308	0.994950114960425
CTCF	BRD4	-0.0447015763186455	0.117689877571491	-0.37982515778803	0.70413616802612
CTCF	BRD7	-0.107635269742266	0.0951532792440127	-1.13117772290584	0.258185299933272
CTCF	BRD8	0.0897451694218244	0.108584506063675	0.826500692181601	0.40866915406233
CTCF	BRD9	0.0692272350985545	0.100705045086303	0.687425689936664	0.491935000865758
CTCF	BRF1	0.0926081557315098	0.113236339117935	0.817830710996923	0.413601121510143
CTCF	BRF2	0.14273608212982	0.105602703734291	1.35163283781976	0.176723846383862
CTCF	BRI3	-0.0148725892623914	0.123596995746392	-0.120331316894695	0.90423896780583
CTCF	BRI3BP	0.0177642727541524	0.150469142446536	0.118059241019894	0.906038639539495
CTCF	BRIP1	-0.141318799852287	0.264437315774019	-0.534413229232193	0.593145459276979
CTCF	BRIX1	-0.152358225736849	0.136753978268969	-1.11410452306689	0.265436704396977
CTCF	BRMS1	-0.012497357109025	0.113071246332076	-0.110526393883745	0.912008682331674
CTCF	BRMS1L	-0.0139707696272929	0.134759744264294	-0.103671684029714	0.917445611008633
CTCF	BRPF1	0.00182177771094443	0.0971642592069562	0.01874946328839	0.985043796299845
CTCF	BRPF3	-0.0491550211871223	0.149387094439467	-0.329044629802612	0.742174034164294
CTCF	BRSK1	0.452506405343861	0.352275931686173	1.28452262741293	0.199184019770316
CTCF	BRSK2	1.36692110325881	0.528813029094668	2.58488544731771	0.00984737519049133
CTCF	BRWD1	-0.103749957550312	0.126019639048376	-0.823284039962097	0.410494861119658
CTCF	BRWD3	0.145216506041329	0.238298015743695	0.609390328274989	0.542370380551354
CTCF	BSCL2	-0.0782508573527674	0.139525971301553	-0.56083363278401	0.575005923432667
CTCF	BSDC1	-0.0486845460242818	0.0808752793300752	-0.601970669252173	0.547296806191308
CTCF	BSG	-0.0356862896259302	0.130647768106552	-0.273148865404463	0.784781416240671
CTCF	BSN	0.450745252002016	0.317484742958325	1.41973830868838	0.155919461376598
CTCF	BSPRY	0.182225795707254	0.331423397387614	0.549827794729086	0.582530295712544
CTCF	BST1	-0.275675492536699	0.269444436847604	-1.02312556815793	0.306435518159654
CTCF	BST2	-0.115913044052055	0.352812734940613	-0.328539852938035	0.74255550917196
CTCF	BTAF1	-0.0270986538421764	0.164481959042996	-0.164751526549442	0.869164726525819
CTCF	BTBD1	-0.0574399742816974	0.100234382745376	-0.573056597032292	0.566703755853424
CTCF	BTBD10	0.0235926244134569	0.103912645840873	0.227042861073767	0.820425490879769
CTCF	BTBD11	-0.0540151281880593	0.395967396020219	-0.13641307019455	0.891515495709234
CTCF	BTBD16	-0.907492294745449	0.490080955270843	-1.85171915983539	0.0642888386874285
CTCF	BTBD19	0.202141090858365	0.306046372912022	0.660491705668651	0.509053320798481
CTCF	BTBD2	0.262492848327991	0.116710495469805	2.24909377062752	0.0246704659882253
CTCF	BTBD3	-0.0273609607252761	0.164258746331447	-0.166572321634954	0.867732026708552
CTCF	BTBD6	0.0552020948122602	0.109228821176918	0.505380303636612	0.61337593062312
CTCF	BTBD7	-0.071128774566354	0.120453341195123	-0.590508937822921	0.554950348066792
CTCF	BTBD9	-0.0596162601921921	0.139148643188655	-0.428435799487931	0.668403606520831
CTCF	BTC	-0.476717966003422	0.435479179777751	-1.09469749218945	0.273848441257244
CTCF	BTD	-0.0232056998721428	0.140296111902922	-0.165405153124984	0.86865036813497
CTCF	BTF3	-0.0703214818640684	0.100054091733926	-0.702834643195545	0.482282453560426
CTCF	BTF3L4	-0.0853529810363879	0.114804418318813	-0.743464252389325	0.45733266068815
CTCF	BTG1	-0.269203994472922	0.139236787262115	-1.93342578327481	0.0533968935956078
CTCF	BTG2	-0.14158311185328	0.229304608435106	-0.617445557764916	0.537047134482872
CTCF	BTG3	-0.103593759960447	0.157429320844815	-0.658033455296195	0.51063111419809
CTCF	BTK	-0.0800959603749404	0.307386235501062	-0.260571070283542	0.794463851524462
CTCF	BTLA	0.0930782961255121	0.404763401837817	0.2299572928355	0.818160504257754
CTCF	BTN2A1	-0.00763467658076865	0.125734733312514	-0.0607205056202939	0.951590971591507
CTCF	BTN2A2	0.0269141824199433	0.18922461522772	0.142234044907708	0.886916797662408
CTCF	BTN3A1	-0.0973356453855949	0.203729252880968	-0.477769608483593	0.632893119284832
CTCF	BTN3A2	-0.232803659274905	0.208868677267018	-1.11459344848193	0.265227111948006
CTCF	BTN3A3	-0.197627509346924	0.219965812798578	-0.89844647598893	0.36911104713507
CTCF	BTNL9	0.37007822717559	0.397107472015487	0.931934685835267	0.351540311808064
CTCF	BTRC	0.0790613757124749	0.0968696534449465	0.816162470916731	0.414554140089674
CTCF	BUB1	-0.149227989383351	0.21342679812753	-0.699199869428682	0.484550034532409
CTCF	BUB1B	-0.261390425279195	0.215788856000329	-1.21132495034311	0.225987208690432
CTCF	BUB3	-0.0281601685018213	0.0954265404241351	-0.295097866659106	0.767965420875293
CTCF	BUD13	-0.0250503321415977	0.0813096118723164	-0.308085742445004	0.75806558714784
CTCF	BUD31	0.137085481362477	0.107622736229419	1.27375948768161	0.202972392740188
CTCF	BVES	-0.689122734544592	0.33001241849263	-2.08817212907393	0.036973145215931
CTCF	BYSL	0.0648679534249667	0.105740419493057	0.613464120304783	0.539674952478204
CTCF	BZW1	-0.285744268209757	0.124261149262772	-2.29954631761453	0.0216290632935337
CTCF	BZW2	-0.0501591264783672	0.129445789257407	-0.387491371995299	0.698454799513106
CTCF	C10orf105	-0.333246151176478	0.372235934222505	-0.895255187741436	0.370813537126184
CTCF	C10orf25	-0.0171114838771093	0.21443671945296	-0.0797973589633422	0.936410493039958
CTCF	C10orf55	0.462600088499703	0.326756559546403	1.41573313521808	0.157089016634864
CTCF	C10orf88	-0.139495931981583	0.104749404414275	-1.33171097975782	0.183184565347671
CTCF	C10orf95	-0.313479645424971	0.265175004320892	-1.18216136633159	0.237354102890404
CTCF	C10orf99	0.620231183664039	0.682175149236113	0.909196390924767	0.363412065650615
CTCF	C11orf1	0.276973305189904	0.153443133389135	1.80505506549774	0.0712933435571646
CTCF	C11orf21	0.22695463884787	0.378950731246009	0.598902760001628	0.54934026105203
CTCF	C11orf24	-0.0781614615740653	0.105518309213879	-0.740738381389689	0.458983525994578
CTCF	C11orf45	-0.163168844561734	0.282456324128672	-0.577678142151999	0.563579737889191
CTCF	C11orf49	-0.00366207540900902	0.136460816791836	-0.0268360947494205	0.97859451133079
CTCF	C11orf52	-0.032715265663579	0.300288521524916	-0.108946107887992	0.913261756509897
CTCF	C11orf53	-0.659936124491014	0.49692945641759	-1.32802778335692	0.18439799086543
CTCF	C11orf54	0.0151891242197699	0.1673272336116	0.090774967660237	0.927685141869589
CTCF	C11orf58	-0.0402178226167909	0.091137932678035	-0.441285219392339	0.659078631999852
CTCF	C11orf68	0.0828068447297323	0.0919223454518595	0.900834767897638	0.367840129244126
CTCF	C11orf71	0.241565701632831	0.151810500451853	1.59123183780982	0.111796306795976
CTCF	C11orf74	-0.139480908176314	0.161303368455178	-0.864711688987895	0.387353808361624
CTCF	C11orf80	-0.270041282471088	0.172269416303538	-1.56755208362276	0.117224834850493
CTCF	C11orf95	-0.00712049555235011	0.164056221140976	-0.043402776821437	0.9653870136567
CTCF	C12orf10	0.11548841161236	0.100380430963796	1.15050723037853	0.250142922954539
CTCF	C12orf29	-0.0776415946152023	0.128845273554729	-0.602595597596546	0.546881019666346
CTCF	C12orf4	-0.0446255031917796	0.112066080445005	-0.398207049042631	0.690541820088634
CTCF	C12orf43	0.0285838193253484	0.0785401434157792	0.363938975436169	0.715961730864675
CTCF	C12orf45	-0.178569477877545	0.136184286285744	-1.31123408395935	0.190006215087897
CTCF	C12orf49	-0.0981109324161339	0.137382325996334	-0.714145227230698	0.475263354316423
CTCF	C12orf56	-0.12641753459858	0.595622826305418	-0.212244274422345	0.831949161466035
CTCF	C12orf57	0.414955428233449	0.154403579159435	2.68747285841717	0.00728976148487703
CTCF	C12orf60	-0.220593275890389	0.191402591746716	-1.15250934628044	0.249320030873492
CTCF	C12orf65	-0.0634535860788968	0.105706480054496	-0.60028094820851	0.548421819722378
CTCF	C12orf66	-0.0427653153571045	0.143460590464298	-0.298098001818467	0.76567517374013
CTCF	C12orf73	-0.0130974052351518	0.123034726012996	-0.106452915039355	0.915239150149063
CTCF	C12orf75	-0.302654281117809	0.29752900766301	-1.01722613030258	0.309231850910728
CTCF	C12orf76	0.0718208060345425	0.136284894488114	0.526990216372119	0.598288731274677
CTCF	C14orf119	0.0113160905094949	0.0793223631598985	0.142659523225296	0.88658080795363
CTCF	C14orf132	-0.489725046740641	0.372764209663413	-1.31376627381378	0.189152633666183
CTCF	C14orf28	-0.0472787292485877	0.137630646656601	-0.343518906559757	0.731262701303599
CTCF	C14orf93	0.115374198690776	0.104939087680581	1.09943969631181	0.271776344411232
CTCF	C15orf39	0.0110807361072534	0.128828315282165	0.0860116511108912	0.93147016990551
CTCF	C15orf40	0.00496546904701868	0.100246078358993	0.0495328009664055	0.960502174469263
CTCF	C15orf41	-0.0790913259787292	0.163603083539134	-0.48343420104188	0.628867465522363
CTCF	C15orf48	0.0444222298494453	0.386791544242784	0.114847985977589	0.908583040608235
CTCF	C15orf56	-0.0437446061060253	0.347137464832285	-0.126015226063715	0.899739018782461
CTCF	C15orf61	0.29908742232776	0.122535532504624	2.4408219902784	0.0147842917153328
CTCF	C15orf62	0.309945014986747	0.236358521113488	1.31133421180075	0.189972408922425
CTCF	C16orf45	0.179131058298214	0.273149198362286	0.655799319098227	0.512067279788422
CTCF	C16orf46	-0.199839256812382	0.152293682869208	-1.31219662593626	0.189681415643611
CTCF	C16orf54	-0.0637270965946834	0.350492274015724	-0.181821687150298	0.855750517214528
CTCF	C16orf58	0.0642638477724759	0.0956926607246633	0.671565063462728	0.501977867444926
CTCF	C16orf70	0.0952572749887801	0.0833896660352478	1.14231510351074	0.253529753586122
CTCF	C16orf71	-0.270644326112346	0.261958466271156	-1.03315739309681	0.301719066696106
CTCF	C16orf72	-0.0508263173691146	0.0872792315490244	-0.582341485678246	0.560435912503542
CTCF	C16orf74	0.178562266228632	0.371225657474879	0.481007340503441	0.630590818611174
CTCF	C16orf86	0.371461103878829	0.214802480417603	1.72931477865927	0.0839858558211256
CTCF	C16orf87	-0.188207776862638	0.140230871522121	-1.34212798380098	0.179784774327548
CTCF	C16orf89	0.0951233118902154	0.581582253588747	0.163559515963979	0.87010289804535
CTCF	C16orf91	0.141770479813968	0.11162970829053	1.27000672119463	0.204305554163358
CTCF	C17orf100	-0.012852426371605	0.166033647526737	-0.0774085648484911	0.938310232195118
CTCF	C17orf107	0.360192830008595	0.237549085239272	1.51628801115268	0.129685427025889
CTCF	C17orf49	-0.0264207098943608	0.106457634962117	-0.248180507708655	0.804033262101466
CTCF	C17orf51	-0.101480745869562	0.226902946700189	-0.44724296156299	0.654772855223327
CTCF	C17orf53	-0.0411539603068899	0.183626686960414	-0.224117534265386	0.822700453436081
CTCF	C17orf58	0.0884596645717349	0.141032500021834	0.627228933458882	0.530617408041475
CTCF	C17orf67	0.129814239587068	0.204415746190102	0.635050097688382	0.525505552359035
CTCF	C17orf75	0.0795389130423158	0.1490777175977	0.533539916789971	0.593749508185789
CTCF	C17orf80	0.0989123246487627	0.101744128561145	0.972167397250049	0.331144981050158
CTCF	C17orf82	0.165216508172851	0.34923064571453	0.473087084997413	0.636229092071069
CTCF	C17orf97	-0.0446330390987231	0.235717431392856	-0.189349760155565	0.849847741627626
CTCF	C18orf21	-0.0589800838210436	0.102571833820443	-0.575012472959107	0.565380631483949
CTCF	C18orf25	0.0180179307560395	0.106236551771519	0.169601991551744	0.865349084816755
CTCF	C18orf32	-0.118503379559914	0.135797668467799	-0.872646643325943	0.383014055725462
CTCF	C18orf54	-0.130230265506161	0.203362026971099	-0.64038634668344	0.522032349239033
CTCF	C19orf12	0.0733260046270992	0.097283394886973	0.753736079135516	0.451141831024593
CTCF	C19orf24	-0.0183513301136095	0.146966140807355	-0.12486774173151	0.900647226606768
CTCF	C19orf25	0.0530222438307616	0.135083456178039	0.392514711504558	0.694741170945869
CTCF	C19orf33	0.374612115606044	0.477952876545949	0.783784623943005	0.433306792067984
CTCF	C19orf38	0.2705257434098	0.275556130032106	0.981744602735853	0.326405179238479
CTCF	C19orf44	-0.0249482054297802	0.12147197513248	-0.205382397072008	0.837304967711864
CTCF	C19orf47	0.0911095771478488	0.103294047668442	0.882040923019075	0.377914900719856
CTCF	C19orf48	0.242939046417223	0.158607554124633	1.53169909061408	0.125835776253092
CTCF	C19orf53	0.242715560623308	0.12069692980964	2.0109505768383	0.0445332251669871
CTCF	C19orf54	-0.0722064627619012	0.119953748326083	-0.601952533951793	0.547308874573787
CTCF	C19orf57	-0.232198545360052	0.263007645568369	-0.882858537660617	0.377473094057586
CTCF	C19orf66	-0.0783515503922662	0.15994596123788	-0.489862637267455	0.624312320185046
CTCF	C19orf70	-0.0122621776686256	0.13355509667622	-0.0918136257903587	0.926860017540629
CTCF	C19orf71	0.157375200085106	0.271307437396693	0.58006224081133	0.56197141830321
CTCF	C19orf73	0.198443263739423	0.198915695464572	0.997624965068514	0.31864367677201
CTCF	C1D	-0.103701725719175	0.138787139260891	-0.747199821766173	0.45507572467197
CTCF	C1GALT1	-0.186409359251461	0.171520924307976	-1.0868024411806	0.27732209302582
CTCF	C1GALT1C1	0.0407029073679425	0.115114288290058	0.353586926284787	0.723704809294566
CTCF	C1orf109	-0.00656946567837849	0.125006034736662	-0.0525531882698122	0.958095849449051
CTCF	C1orf112	-0.166899603192449	0.142757093555388	-1.16911600702836	0.242567493089161
CTCF	C1orf115	0.242690983598811	0.289099943300991	0.839470879266611	0.401356786582145
CTCF	C1orf116	0.0640835886576116	0.379747912414323	0.168752971544168	0.866016746266864
CTCF	C1orf122	0.143943594881971	0.127277649228919	1.13094165200268	0.258284618217235
CTCF	C1orf123	-0.0258450226682873	0.0927772380905906	-0.278570727046772	0.780617813240615
CTCF	C1orf131	-0.156599203435435	0.116637707345969	-1.34261215346879	0.179627905672855
CTCF	C1orf159	-0.131833685015776	0.149995213932751	-0.878919277216955	0.37960464630235
CTCF	C1orf162	0.0108367452705788	0.265335777743937	0.0408416285309131	0.967428314573331
CTCF	C1orf174	-0.061282857367877	0.0852264419230189	-0.719059202579769	0.472231425876111
CTCF	C1orf198	-0.261403085051377	0.143931054724383	-1.81616875907665	0.0695707315962231
CTCF	C1orf21	-0.688923539004859	0.22487862949897	-3.06353494122489	0.00223158038909694
CTCF	C1orf210	0.184855301058689	0.296777116966766	0.622875856966391	0.533473453596051
CTCF	C1orf216	0.114661135845837	0.125913400408679	0.910634892502943	0.3626536584966
CTCF	C1orf220	-0.401039312054939	0.322822252197629	-1.24229141369544	0.214349218181021
CTCF	C1orf226	-0.0944293631995942	0.282583943557017	-0.334163937309981	0.738308816812066
CTCF	C1orf229	0.0721930805829485	0.335294018007598	0.215312760460023	0.829556668039573
CTCF	C1orf35	-0.025589568030569	0.123856875911207	-0.206605954189529	0.836349400892968
CTCF	C1orf43	0.00362869669020375	0.0877761732418493	0.0413403382282983	0.967030812973747
CTCF	C1orf50	0.0536391699631194	0.0910394214624876	0.589186191008707	0.555836968290201
CTCF	C1orf52	-0.01010367109741	0.106309709056416	-0.0950399656540146	0.924297474832871
CTCF	C1orf53	0.40460162637845	0.204112832796805	1.98224492225451	0.0476584533524696
CTCF	C1orf54	0.135761881005437	0.218383143518822	0.621668315685437	0.534267095176969
CTCF	C1orf56	0.0940479742411872	0.150003654731585	0.626971218864473	0.530786277468487
CTCF	C1orf74	0.11573514017606	0.155359504553353	0.744950497292006	0.456433956415161
CTCF	C1QA	0.089436271502804	0.321955903319192	0.277790438320168	0.781216634611405
CTCF	C1QB	0.209382832907998	0.334519714566734	0.625920756805585	0.531474882993829
CTCF	C1QBP	0.0174272784081591	0.125542057002364	0.138816256673498	0.889616473711074
CTCF	C1QC	0.255690298180354	0.31894287408757	0.801680548317097	0.422881733162362
CTCF	C1QL1	0.14897333139927	0.45931055746988	0.324341186973563	0.745731012159613
CTCF	C1QL3	-0.833621856669046	0.416666945748639	-2.00069111594933	0.0456297094262549
CTCF	C1QL4	-0.238424384753258	0.502907239841016	-0.474092170215387	0.635512412784993
CTCF	C1QTNF1	-0.11731173620691	0.277372291121505	-0.422939637310495	0.67240803721951
CTCF	C1QTNF2	-0.655529870796307	0.294802160892141	-2.22362641037813	0.0263419298787387
CTCF	C1QTNF3	0.164031588231638	0.39211647672699	0.418323630776282	0.675778406991901
CTCF	C1QTNF6	0.0553635631585987	0.226173076732437	0.244784056345016	0.806661599243817
CTCF	C1QTNF7	0.602983714454375	0.392067332550024	1.53795959110529	0.124297612459837
CTCF	C1R	0.0246889623878289	0.26271762377339	0.0939752805054472	0.925143022741217
CTCF	C1RL	0.0593018938003896	0.184883285267543	0.320753137389215	0.748448131785149
CTCF	C1S	-0.109708883795751	0.298052207475394	-0.368086130698455	0.712867894533095
CTCF	C2	0.246163977206675	0.320005115654616	0.769250131214656	0.441882144254807
CTCF	C20orf194	-0.252302295584372	0.192683396330346	-1.30941378649882	0.190621575841115
CTCF	C20orf27	0.0885325757788034	0.142343930905642	0.621962420283944	0.534073743609578
CTCF	C20orf96	0.0200085722162812	0.194927646405099	0.102646148893109	0.918259370288998
CTCF	C21orf58	-0.14823330117035	0.208499180804238	-0.710953878085148	0.477238133627788
CTCF	C21orf91	-0.0626272597070374	0.204168782646337	-0.306742582755763	0.75908758426366
CTCF	C22orf23	-0.00881063087510313	0.180107436139757	-0.0489187512961229	0.960991429057884
CTCF	C22orf39	0.252009367458351	0.107201283345991	2.35080550896945	0.0188789502539333
CTCF	C22orf46	-0.124102611074549	0.14168090576712	-0.875930390214582	0.381226880916578
CTCF	C2CD2	0.0623242501733467	0.183288014876575	0.340034509159344	0.733884517094382
CTCF	C2CD2L	0.116382118490501	0.119040033475004	0.977672091422414	0.328415263537141
CTCF	C2CD3	0.000321331561060045	0.120554705707945	0.00266544187697245	0.997873689433869
CTCF	C2CD4A	-0.412883887647874	0.471920080065454	-0.874902139342339	0.381785953160147
CTCF	C2CD4B	-0.345632890615523	0.438865387285957	-0.787560150853991	0.431095100575632
CTCF	C2CD4C	-0.0991836051389399	0.367737840914415	-0.269712806526275	0.787423268276406
CTCF	C2CD4D	-0.0901940506409105	0.29826248342733	-0.302398241993066	0.762396028284107
CTCF	C2orf15	-0.00414890351245698	0.233591542605739	-0.0177613601339137	0.985831908121864
CTCF	C2orf16	-0.315210675149295	0.243394506477472	-1.29506076250932	0.195525216058045
CTCF	C2orf27A	0.140594412039092	0.262128773102021	0.536356273961473	0.591802514829704
CTCF	C2orf40	0.347842660434278	0.56089358271564	0.620158032028379	0.535260549616956
CTCF	C2orf42	-0.0667625274390463	0.084333498115604	-0.791648976158068	0.428707288940522
CTCF	C2orf48	-0.105694893159505	0.359557884029496	-0.293957935159155	0.768836156484249
CTCF	C2orf49	0.0508379984019537	0.10131697122331	0.501771793887354	0.61591154522886
CTCF	C2orf68	-0.00365559324400699	0.101950735124264	-0.0358564677297452	0.971402216352296
CTCF	C2orf69	0.0164631168887932	0.132518073924685	0.124232992536171	0.901149672221686
CTCF	C2orf70	0.115396618087752	0.508271312002916	0.227037441151292	0.820429704442739
CTCF	C2orf72	-0.482149336460726	0.461017275760024	-1.04583789331075	0.295826920779141
CTCF	C2orf74	0.426235001182869	0.288815069528119	1.47580596081525	0.140233940852757
CTCF	C2orf76	-0.0918435466603181	0.135684547402174	-0.676890245932652	0.498593923689383
CTCF	C2orf81	0.0809950312935448	0.232264625425103	0.348718756226021	0.727355947805861
CTCF	C2orf88	0.257791110691049	0.325345402623743	0.79236131389009	0.428292083654871
CTCF	C3	0.155549774880579	0.421296561945945	0.369216815257414	0.712025205215928
CTCF	C3AR1	0.127145584744661	0.299832016384644	0.42405606405138	0.671593865598559
CTCF	C3orf14	-0.652925306325784	0.384181269791279	-1.69952404676186	0.0894555589967577
CTCF	C3orf18	0.203161926383248	0.218262411417839	0.93081499953887	0.352119083659063
CTCF	C3orf33	0.120448493799641	0.167842153750878	0.717629577003751	0.473112404610591
CTCF	C3orf38	-0.139912872871288	0.109244405763134	-1.2807326095457	0.200512072350923
CTCF	C3orf52	-0.22835528510844	0.26629001078829	-0.857543564749	0.391299863747711
CTCF	C3orf62	-0.0516651308721069	0.148051190400568	-0.348968020671239	0.727168847475838
CTCF	C3orf67	0.0976765463197955	0.406652476337299	0.240196610136409	0.810215052912455
CTCF	C3orf70	-0.41327708103922	0.332585984603035	-1.24261724838615	0.214229105494574
CTCF	C4A	0.649264308524555	0.347130574993371	1.8703748828145	0.0616524346983007
CTCF	C4BPA	-0.220326284990204	0.693277847506747	-0.317803728739595	0.75068397432031
CTCF	C4BPB	0.470551651354214	0.534903729666134	0.87969409308085	0.379184805432276
CTCF	C4orf19	0.0637675307594458	0.440616925685957	0.144723289193151	0.884951393645916
CTCF	C4orf3	0.0261202076589873	0.105214257352362	0.248257301969169	0.803973860528469
CTCF	C4orf33	-0.181942387593637	0.181957253911716	-0.999918297744336	0.317532894565532
CTCF	C4orf36	0.256566523465972	0.265548595573188	0.966175410990864	0.334132991369937
CTCF	C4orf46	-0.0834904108230444	0.14031743667953	-0.595010946599085	0.551937905587902
CTCF	C4orf47	0.186091456246713	0.359039831091955	0.518303096569395	0.604333480230653
CTCF	C4orf48	0.613781605985946	0.334653196134601	1.83408260574053	0.0668662268531649
CTCF	C5	-0.382786312782065	0.298174083476332	-1.2837678859251	0.199447972772371
CTCF	C5AR1	0.438122750936135	0.269783175160527	1.62398100131871	0.104618073026457
CTCF	C5orf15	0.0249026012595044	0.120353447749528	0.206912238287765	0.836110238616292
CTCF	C5orf22	-0.107480970725725	0.127661357793898	-0.841922509544721	0.399983489211824
CTCF	C5orf24	-0.00893707612208785	0.138847789672199	-0.0643659949012301	0.948688529693969
CTCF	C5orf30	-0.58297834910783	0.207617569409878	-2.80794323315151	0.00505914361222554
CTCF	C5orf34	-0.185793567896343	0.197408586171507	-0.941162547686385	0.346793377979101
CTCF	C5orf38	0.568409378653373	0.552831050549188	1.02817918437958	0.304053485921695
CTCF	C5orf46	0.263712314815054	0.5365428281027	0.49150282326498	0.623152384635454
CTCF	C5orf49	0.568021202187547	0.487047205372863	1.1662549254393	0.243721581631097
CTCF	C5orf51	-0.210308942313031	0.127559142997548	-1.64871711561337	0.0994430196439915
CTCF	C5orf56	0.187217324045228	0.220619101457575	0.848599793981255	0.396257531917558
CTCF	C6	0.0648051084404689	0.582528479858086	0.111247965861268	0.911436590688493
CTCF	C6orf106	0.0317638851739335	0.0930096140119424	0.341511848117712	0.732772520032434
CTCF	C6orf120	0.10332807987491	0.11355584788061	0.909931824766497	0.363024206000897
CTCF	C6orf132	0.0144518286701242	0.28354091078844	0.0509691128166941	0.959357826886814
CTCF	C6orf136	0.0193182691883543	0.113551054891251	0.170128487197725	0.864935101826639
CTCF	C6orf141	-0.482042548355191	0.488431806783838	-0.98691883218925	0.323862885091929
CTCF	C6orf203	-0.171675691299341	0.125894163849156	-1.36365091161048	0.172909436488336
CTCF	C6orf223	-0.983304413192311	0.496951866342807	-1.97867133577482	0.0480601351176874
CTCF	C6orf226	0.10840137554228	0.172425402565028	0.628685645674497	0.529663400010452
CTCF	C6orf47	0.0469588090049451	0.0917757713741152	0.511668911106418	0.608968136371728
CTCF	C6orf48	0.231879481084534	0.156954927310596	1.47736350210701	0.139816222960147
CTCF	C6orf52	0.138007419706374	0.333489545335975	0.413828324265274	0.67906691336671
CTCF	C6orf62	-0.133800586635594	0.105880893003194	-1.26368963124968	0.206564068771828
CTCF	C6orf89	0.00827582753677478	0.0827284245019406	0.100036082961796	0.920330835133863
CTCF	C7	-0.7002720006076	0.613040237675948	-1.1422936987992	0.253538644498758
CTCF	C7orf25	-0.0800155792376931	0.0996316062819889	-0.803114415431823	0.422052862454388
CTCF	C7orf26	0.0818444459887285	0.0834348906172315	0.980937895205025	0.32680271181606
CTCF	C7orf31	0.00655358523767601	0.23424894068482	0.0279770112023422	0.977684705767628
CTCF	C7orf43	-0.0421996070136083	0.11526628035155	-0.366105394265381	0.714344965585041
CTCF	C7orf50	-3.69309883612455e-05	0.143721916013435	-0.000256961425130132	0.999795013187306
CTCF	C7orf61	-0.00921245791302163	0.277654854658891	-0.0331795312001278	0.973536425686903
CTCF	C8orf31	0.516944777747817	0.410100304706543	1.26053253756475	0.207699584648807
CTCF	C8orf33	-0.0272147184192086	0.117239530016062	-0.232129200922932	0.816473565577414
CTCF	C8orf37	-0.0901941968788513	0.204536475296444	-0.440968764852962	0.659307658193908
CTCF	C8orf44	-0.124136925658357	0.160559387949096	-0.773152708440279	0.439570121316278
CTCF	C8orf48	-0.841850467776236	0.366569575108842	-2.29656394021864	0.0217993073240864
CTCF	C8orf58	-0.0867956975472292	0.125209172410578	-0.693205584512724	0.488302216505855
CTCF	C8orf59	-0.198505992080976	0.138359742769982	-1.43470917267449	0.151606324303161
CTCF	C8orf76	-0.128837858862703	0.108740802581161	-1.18481614816611	0.236302936024914
CTCF	C9orf116	-0.0997471650775461	0.249985484825183	-0.399011827215888	0.689948884175278
CTCF	C9orf129	-0.0195050110596719	0.264356684500793	-0.0737829311806692	0.941194262431976
CTCF	C9orf152	0.214130892097601	0.506861081612732	0.422464655239024	0.67275454202651
CTCF	C9orf16	0.192768851942642	0.162282147695834	1.18786234148164	0.235100854601927
CTCF	C9orf163	-0.02727533796563	0.252811416310108	-0.107888078646626	0.914100832553151
CTCF	C9orf24	-0.226444873336733	0.487196200443443	-0.4647919526684	0.642156933998217
CTCF	C9orf3	0.180092949074945	0.177786388959405	1.01297377222767	0.311257906168164
CTCF	C9orf40	-0.0561813113557273	0.160838869148677	-0.349301830167645	0.726918312312595
CTCF	C9orf43	-0.0811088998411142	0.240978535736907	-0.336581428686522	0.736485837195514
CTCF	C9orf64	-0.0272675300079534	0.154849338808387	-0.176090709962247	0.860249628308618
CTCF	C9orf66	-1.1577819434198	0.357150638992638	-3.24171880718284	0.00121771403717923
CTCF	C9orf72	0.0458707266268372	0.181316271522587	0.252987369758058	0.8003172758165
CTCF	C9orf78	0.00170535683512907	0.0755059334422503	0.0225857327680531	0.981984130366129
CTCF	C9orf84	0.420585135171898	0.414556713747126	1.01454184970322	0.310509770695764
CTCF	C9orf85	-0.027625441635398	0.103299100534361	-0.267431579679715	0.789178570558254
CTCF	CA11	0.635452382727897	0.270037110847581	2.35320390124663	0.0187581314484263
CTCF	CA12	-0.525810234196736	0.448346348141311	-1.17277688638831	0.241096404644427
CTCF	CA13	-0.219889160245496	0.270183474121241	-0.813851257782049	0.415876617020688
CTCF	CA14	0.193841850014791	0.386143101488393	0.501994854414401	0.615754672284893
CTCF	CA2	-1.13526446080136	0.374105941073201	-3.03460687511302	0.00245548307377018
CTCF	CA3	0.074836154104149	0.463719363154081	0.16138242232357	0.871816850418908
CTCF	CA4	0.310427861538856	0.600588582331266	0.516872732301849	0.605331394872411
CTCF	CA5B	0.138798335889356	0.201592751217481	0.688508565169682	0.491253287839181
CTCF	CA8	-0.230834017534163	0.570123099206462	-0.404884520300009	0.685627851133812
CTCF	CA9	0.295137341174678	0.64440929829313	0.457996714132491	0.64703001345255
CTCF	CAB39	0.0180144809868054	0.111676671622008	0.161309257566156	0.871874461076678
CTCF	CAB39L	-0.0878663784877964	0.217775525964985	-0.403472236370233	0.686666053831187
CTCF	CABIN1	-0.0567761699604602	0.114572104811785	-0.495549680733632	0.620294462318086
CTCF	CABLES1	0.117221152222033	0.260673319444768	0.449686037956293	0.653010503749846
CTCF	CABLES2	0.0527420132204054	0.154588637120279	0.341176519845823	0.733024873373711
CTCF	CABP4	0.00392172166818852	0.416446474266943	0.00941710858542335	0.992487765270109
CTCF	CABP7	0.719518286966756	0.311089059360067	2.31290129086139	0.0208808510046057
CTCF	CABYR	-0.528219133529485	0.372510074274464	-1.41799959251651	0.156426370816645
CTCF	CACHD1	-0.204294506569289	0.29796336001802	-0.685636336484236	0.493062582760438
CTCF	CACNA1A	0.0772209056800097	0.357163603704683	0.216205976418188	0.828860525246915
CTCF	CACNA1B	-0.47806083484738	0.618626526155531	-0.772777782126965	0.439791938431612
CTCF	CACNA1C	-0.106197916355069	0.299929221250266	-0.354076591511754	0.723337905815705
CTCF	CACNA1D	-0.279249456661575	0.467221713185834	-0.597680820006122	0.550155211319766
CTCF	CACNA1E	0.439321409722348	0.4587349556392	0.95768025593384	0.338398984580785
CTCF	CACNA1G	-0.195716604680986	0.395786431050658	-0.494500542025746	0.621034823602408
CTCF	CACNA1H	-0.0182517655054007	0.351827525391905	-0.0518770254972799	0.958634511973722
CTCF	CACNA1I	0.795337489940328	0.506875563541825	1.56909811233127	0.116864203623655
CTCF	CACNA2D1	-0.422189743620803	0.559189319343423	-0.755003232387416	0.450381421490078
CTCF	CACNA2D2	0.306518357075811	0.394755063972807	0.776477327462289	0.437605996656043
CTCF	CACNA2D3	0.453118645020085	0.437547151526561	1.03558814961815	0.300583569371557
CTCF	CACNA2D4	-0.0770963447965801	0.261073541524105	-0.295305086630013	0.767807167543054
CTCF	CACNB1	-0.0981157641507241	0.231922288090154	-0.423054485011738	0.6723242649725
CTCF	CACNB2	-0.48893534360093	0.287450368160123	-1.70093831060453	0.0891895642061461
CTCF	CACNB3	-0.215272177860542	0.176362047362135	-1.22062643908023	0.222444995387892
CTCF	CACNB4	0.285360091749287	0.346502990584078	0.823542940475847	0.410347735124723
CTCF	CACNG4	0.0571963620802918	0.65341270131065	0.0875348182941107	0.930259657440172
CTCF	CACYBP	-0.236626452129374	0.117564459563181	-2.01273797377691	0.0443444910828477
CTCF	CAD	0.150421875870608	0.139455232777197	1.07863916523615	0.280945230065992
CTCF	CADM1	-0.0697532532096953	0.343503612709424	-0.203064103633463	0.839116153559065
CTCF	CADM3	-0.806056390740481	0.536692831251746	-1.50189520672465	0.133362802568114
CTCF	CADM4	0.260052266110734	0.262615106592049	0.990241077466665	0.322237367094194
CTCF	CADPS	0.220847368054963	0.501545192374368	0.440333934833366	0.659767197227496
CTCF	CADPS2	-0.215474950285198	0.276400256116988	-0.779575798200406	0.435780036356759
CTCF	CALB2	0.294368211251446	0.576398167496549	0.510702892290525	0.609644317923371
CTCF	CALCOCO1	0.135555401432338	0.136567094912858	0.992591967478221	0.32109034231447
CTCF	CALCOCO2	-0.0844794217523971	0.10279210984141	-0.821847337142255	0.411311869531581
CTCF	CALCRL	-0.240207304081603	0.281993629664655	-0.851818193082078	0.394469167358413
CTCF	CALD1	-0.231566358368868	0.219211701061909	-1.05635947920257	0.290996864822813
CTCF	CALHM2	0.110612754972738	0.198822003562032	0.556340611154876	0.578072111900172
CTCF	CALM1	-0.0543998052354411	0.0931307306547245	-0.584123037079184	0.559237116719131
CTCF	CALM2	-0.0911891690603857	0.108015657426848	-0.844221765924462	0.398698118789407
CTCF	CALM3	0.196173589402426	0.0952029487284907	2.06058312292294	0.0395379640865787
CTCF	CALML3	0.199014582302478	0.717240812877075	0.277472473302472	0.781460689567267
CTCF	CALML4	0.134530565487142	0.156886025035618	0.857505092990909	0.391321108170878
CTCF	CALML5	0.0051142031013179	0.634222516114218	0.00806373626192243	0.993567354768895
CTCF	CALR	-0.0670633875270694	0.102231564323729	-0.655994926524891	0.511941453625465
CTCF	CALU	-0.0673772382926686	0.14889731479826	-0.452508081720328	0.650977188829688
CTCF	CAMK1	0.284436410298864	0.163018621887719	1.74480931690597	0.0812502592905007
CTCF	CAMK1D	-0.253149922024615	0.311317129148321	-0.81315770422644	0.416273954523728
CTCF	CAMK1G	-0.059159814666851	0.352080734876884	-0.168029116070603	0.866586055113783
CTCF	CAMK2A	-0.205901404114175	0.426669805430116	-0.482577865819708	0.629475332628013
CTCF	CAMK2B	-0.14497617447865	0.502261509720375	-0.288646793896993	0.772896900060923
CTCF	CAMK2D	-0.0910735845439646	0.165815379776378	-0.549246907414669	0.582928706627535
CTCF	CAMK2G	-0.0820250115898886	0.114118415895084	-0.718771032234616	0.472408932364577
CTCF	CAMK2N1	0.175667173591722	0.321891850930571	0.545733522249408	0.585341126326241
CTCF	CAMK2N2	0.652808679906556	0.341733517429804	1.9102857829585	0.0563124383121077
CTCF	CAMK4	-0.624973277408313	0.368928230802712	-1.69402400040924	0.0904960936485997
CTCF	CAMKK1	-0.252810715875709	0.201052557954796	-1.25743595827589	0.20881773180294
CTCF	CAMKK2	-0.141734382117789	0.0898179207657234	-1.57801896224565	0.114800309081616
CTCF	CAMLG	-0.0200320925086327	0.0979935043946173	-0.204422656709612	0.83805466865263
CTCF	CAMSAP1	-0.186444494035271	0.12255026802374	-1.52137157300344	0.128405574781019
CTCF	CAMTA1	-0.0595819757291216	0.106592089710388	-0.558971832628544	0.576275543883881
CTCF	CAMTA2	0.0134450821296665	0.108643936034653	0.123753636147516	0.901529140529863
CTCF	CAND1	-0.00150997223908948	0.117194677133732	-0.0128843073424439	0.989722037083697
CTCF	CAND2	-0.282736852588138	0.323222389828572	-0.874744019862281	0.381871969253138
CTCF	CANT1	-0.0220064048562463	0.108462349839586	-0.202894413488123	0.839248759017508
CTCF	CANX	-0.0975732590532381	0.113977811094579	-0.856072406692139	0.392112748459338
CTCF	CAP1	-0.150819919238479	0.0935008065234728	-1.61303335068683	0.106975747785531
CTCF	CAP2	-0.150761351719068	0.307828931954198	-0.48975692688139	0.624387110338069
CTCF	CAPG	-0.0556383165514196	0.256401319060232	-0.21699699812523	0.828244141551949
CTCF	CAPN1	0.0168257022559745	0.109978466872043	0.152990878437601	0.878428798277886
CTCF	CAPN10	0.0521986882762987	0.135546640602169	0.385097616911824	0.700226994482289
CTCF	CAPN12	0.0989628555332632	0.253615958899814	0.390207524646967	0.696445912052346
CTCF	CAPN13	-0.589909650734499	0.615410710155848	-0.958562535554685	0.33795430998693
CTCF	CAPN14	-0.576697250056169	0.496872036715928	-1.16065547553822	0.245991421298148
CTCF	CAPN2	-0.264663038928549	0.150340674242133	-1.76042205652406	0.0785673073462963
CTCF	CAPN3	-0.165169350676096	0.32131682364715	-0.514038912750722	0.607310630028771
CTCF	CAPN5	0.282173287802825	0.264096479794982	1.06844774311977	0.285513499470225
CTCF	CAPN6	-1.2399215874449	0.682063368554935	-1.81789793237523	0.0693058126854622
CTCF	CAPN7	-0.0328808584486934	0.124594823457737	-0.263902283708012	0.791896315358253
CTCF	CAPN8	-0.644657746331173	0.563269616042139	-1.14449231410868	0.25262653694501
CTCF	CAPN9	0.0295875267746877	0.551916561550026	0.0536086952918985	0.957255022138924
CTCF	CAPNS1	-0.00417654035952281	0.0954743656444557	-0.0437451490913922	0.965114151084552
CTCF	CAPNS2	0.426975429391989	0.504629249974047	0.846117083807465	0.397640439634418
CTCF	CAPRIN1	-0.199576008064385	0.0964795424379516	-2.06858369164362	0.0387790705256141
CTCF	CAPRIN2	-0.0695383332863158	0.174367214611312	-0.398803946265507	0.69010202625888
CTCF	CAPS	0.282781061882414	0.386393384368078	0.731847576388723	0.464391220118456
CTCF	CAPS2	-0.200547591326307	0.306168817282203	-0.655022915483447	0.512566867335554
CTCF	CAPZA1	-0.0669046068299304	0.105971153121065	-0.631347351231487	0.527922493441251
CTCF	CAPZA2	-0.0207541528404319	0.127907807548033	-0.162258686457729	0.871126924307064
CTCF	CAPZB	0.00940963595647182	0.0730099809072232	0.128881501399501	0.897471003534658
CTCF	CARD10	0.0475897178011483	0.253920738452273	0.187419578610328	0.851360411218084
CTCF	CARD11	-0.188311935804355	0.373538309650163	-0.504130181401523	0.614253839941546
CTCF	CARD14	0.0211561397393641	0.302685188082076	0.0698948629545341	0.944287904721344
CTCF	CARD16	-0.271987066247357	0.265980342036563	-1.02258333892197	0.306691832455655
CTCF	CARD6	-0.375086899713619	0.239559152592492	-1.56573813045528	0.117649077440783
CTCF	CARD8	-0.0990578100193162	0.152811614048986	-0.648234825839625	0.516945566357059
CTCF	CARD9	0.462425709019159	0.305710939878787	1.51262401405232	0.130614018296133
CTCF	CARHSP1	0.0805235187622611	0.129906118185359	0.619859325234897	0.535457147301001
CTCF	CARM1	0.0051274332724875	0.0909613491154194	0.0563693626177574	0.955056074799882
CTCF	CARNS1	0.475351168405246	0.283068349504637	1.67928053149389	0.0933335038510831
CTCF	CARS	-0.285599018701685	0.0902341467726743	-3.16508803946682	0.00158570017210901
CTCF	CARS2	0.066125034952527	0.108486829766992	0.60952131327416	0.542283609765288
CTCF	CASC1	0.0579979291012056	0.3721751111968	0.155835055478864	0.876186811272411
CTCF	CASC2	0.256198596610834	0.205638203284313	1.2458706238384	0.213032475464224
CTCF	CASC3	-0.0372425431734696	0.0978771531890016	-0.380502925964284	0.703633207367633
CTCF	CASC4	-0.0336481082034013	0.148981024266655	-0.225854993070633	0.82134908856522
CTCF	CASD1	-0.110219265474193	0.166029031368061	-0.66385537858047	0.506898545040233
CTCF	CASK	0.0206759364297411	0.151163495288699	0.136778634221531	0.89122658290748
CTCF	CASKIN1	0.0986934135918861	0.459615944926231	0.214730177839514	0.830010785776764
CTCF	CASKIN2	-0.02972687086426	0.130157874030202	-0.228390875970839	0.819377676868882
CTCF	CASP1	-0.00959643365276877	0.27207440172561	-0.035271358098756	0.971868682769134
CTCF	CASP10	-0.0415252331106478	0.216714775109202	-0.19161237663525	0.84807524979245
CTCF	CASP2	-0.100150209714623	0.119224987891174	-0.840010231798374	0.401054421707154
CTCF	CASP3	-0.122771856345164	0.11383282945866	-1.07852767017225	0.280994937029246
CTCF	CASP4	-0.330529745671909	0.17522843785627	-1.88627913206088	0.059476207389762
CTCF	CASP6	-0.126785930620441	0.126724899046446	-1.00048160680699	0.317260443443841
CTCF	CASP7	0.0362757008664946	0.148239718248325	0.24470972621337	0.806719144034462
CTCF	CASP8	-0.079170621431532	0.145329343479173	-0.544766937881874	0.586005632181732
CTCF	CASP8AP2	-0.258130740318409	0.184045706138969	-1.4025360641856	0.160989833688338
CTCF	CASP9	0.202161168998433	0.112867109226629	1.79114332229869	0.0734988172209359
CTCF	CASQ2	0.0288616455211359	0.523331232715678	0.0551498624902752	0.95602739891024
CTCF	CASS4	0.510977864680822	0.330883400834427	1.54428376700744	0.1227587529726
CTCF	CAST	-0.126356318252631	0.130965205275475	-0.964808309098976	0.334817152003481
CTCF	CASZ1	0.135219171843598	0.22248077861286	0.60777912000611	0.543438289270197
CTCF	CAT	0.0868106181216284	0.164154319159329	0.528835418807163	0.597008332001489
CTCF	CATSPER2	0.0274364711317386	0.230429953637702	0.119066426471952	0.905240805319207
CTCF	CATSPER2P1	0.22725341132205	0.142928657730281	1.58997792976477	0.112078694508457
CTCF	CATSPER3	-0.141897574144617	0.229418404584853	-0.618509985724071	0.536345686011356
CTCF	CATSPERB	0.161748748422812	0.446941395102684	0.361901471188746	0.717483453707343
CTCF	CATSPERG	0.390720873240179	0.286728450580687	1.36268609706809	0.173213364700785
CTCF	CAV1	-0.134355264815213	0.274419318614357	-0.489598420015112	0.624499261288235
CTCF	CAV2	-0.212512026714476	0.242522369437132	-0.876257424037596	0.381049174240753
CTCF	CBFA2T2	0.0788408395028835	0.136657862201433	0.576921358440926	0.564090730283933
CTCF	CBFA2T3	-0.0653163695195739	0.336905741270386	-0.193871345953567	0.846306382061169
CTCF	CBFB	-0.147776314409366	0.115414996313296	-1.28039092951339	0.200632116975469
CTCF	CBL	-0.156040585543274	0.154290439309372	-1.0113431930179	0.31203712277053
CTCF	CBLB	-0.153545751838029	0.152162901471344	-1.00908796003043	0.313116966550821
CTCF	CBLC	0.0954942952038342	0.371674532011155	0.256929886175166	0.797272849254613
CTCF	CBLL1	0.000710632263344788	0.101607363469735	0.00699390515684875	0.994420770958645
CTCF	CBLN1	0.112831477176288	0.504704688603111	0.223559399633428	0.823134672685358
CTCF	CBLN3	-0.082755984004863	0.211601170136849	-0.391094169996045	0.695790602703724
CTCF	CBR1	0.137399254867598	0.229751466728326	0.598034288199207	0.549919410980364
CTCF	CBR3	-0.272782916431516	0.293633346675106	-0.928991613249361	0.353062893563616
CTCF	CBR4	-0.229302248869451	0.152892618826193	-1.49976009718376	0.133915139606065
CTCF	CBS	-0.493820920074561	0.407488765203202	-1.21186388986285	0.225780874951763
CTCF	CBWD1	0.0104361672183214	0.141641509554584	0.0736801468096441	0.941276034259069
CTCF	CBWD2	0.0139305932344734	0.117263321433716	0.118797532460717	0.905453798309519
CTCF	CBWD3	0.0381021856337017	0.182858751007899	0.208369495163268	0.834972546095359
CTCF	CBWD6	-0.0837663927550825	0.175779103424633	-0.476543520379246	0.633765903346901
CTCF	CBX1	-0.17323580719864	0.119583049100104	-1.44866524563714	0.147668049480131
CTCF	CBX2	-0.378439844522482	0.299234370867489	-1.26469376972095	0.206203856602308
CTCF	CBX3	-0.146478985369497	0.114526307181273	-1.27899858970961	0.201121839592948
CTCF	CBX4	0.0541047728522746	0.135719974105495	0.398650038130859	0.690215415744336
CTCF	CBX5	-0.3694466038702	0.155589488673832	-2.37449590598427	0.0177149026722941
CTCF	CBX6	0.0444710535688269	0.260846127558111	0.170487689371274	0.864652682810764
CTCF	CBX7	0.189023752828912	0.20419731611733	0.925691661492265	0.354775062583394
CTCF	CBX8	-0.0296758519590429	0.144328446212679	-0.205613326670982	0.837124599159558
CTCF	CBY1	-0.191953884930425	0.112233284435294	-1.71031157019283	0.0874427249613634
CTCF	CC2D1A	0.103026550744729	0.128995436287389	0.798683687655399	0.424617196882614
CTCF	CC2D1B	-0.0746151673181017	0.0882090616483149	-0.845890047165319	0.397767047727519
CTCF	CC2D2A	-0.521453571395887	0.23669280471132	-2.20308163584386	0.027760858949132
CTCF	CCAR1	-0.0782578921445156	0.120024927135424	-0.652013660930761	0.51450561428032
CTCF	CCBE1	-0.413572124611369	0.53134172797352	-0.778354311054561	0.436499345358697
CTCF	CCDC102A	0.139195985523498	0.194635201169393	0.7151634683099	0.474634221415126
CTCF	CCDC102B	-0.0390181557250029	0.228948457155258	-0.17042331802456	0.864703292848434
CTCF	CCDC103	0.0883678048558618	0.218212273098289	0.404962578874098	0.685570485767088
CTCF	CCDC106	0.0930368109613853	0.197589986738287	0.4708579240132	0.637819818793326
CTCF	CCDC107	-0.0235322541647503	0.147982724591646	-0.159020279087893	0.873677167603762
CTCF	CCDC110	-0.0730567096263016	0.356731550370755	-0.204794640536765	0.837764076073247
CTCF	CCDC112	-0.169282256615841	0.192004446643925	-0.881658001024202	0.378121926258991
CTCF	CCDC113	-0.0855222915656571	0.275758732785009	-0.310134481334208	0.756507537150729
CTCF	CCDC114	0.222935009873588	0.367823183248677	0.606092872952129	0.544557054692815
CTCF	CCDC115	0.0163130467314818	0.097067178511732	0.168059347985583	0.866562276469396
CTCF	CCDC117	-0.0748334486565819	0.137244072033262	-0.545258148843364	0.585667891477023
CTCF	CCDC12	0.116208561461448	0.122566233533965	0.94812868202599	0.343237096298616
CTCF	CCDC120	0.0307316456359386	0.169126798208774	0.181707724390328	0.855839938605536
CTCF	CCDC121	-0.201125814085522	0.17529412610996	-1.14736197126969	0.251439491446273
CTCF	CCDC122	-0.179295692244874	0.214954635577003	-0.83410944715656	0.404369887084035
CTCF	CCDC124	0.0488068334997026	0.128520316113936	0.379759675166331	0.704184768474351
CTCF	CCDC125	-0.18549512780562	0.166724344951348	-1.11258573461332	0.266088506609033
CTCF	CCDC126	0.0586957622462873	0.158962662966689	0.369242444426003	0.712006108096369
CTCF	CCDC127	-0.0270736099975302	0.103182139675469	-0.262386592124206	0.793064257864325
CTCF	CCDC13	0.0498743672097837	0.29012489457416	0.171906541432745	0.863537294507374
CTCF	CCDC130	0.158479983708184	0.125032082793697	1.26751454640387	0.205194410260298
CTCF	CCDC134	0.0924255160636039	0.136176392958167	0.678719079392836	0.497434579357116
CTCF	CCDC136	-0.0971598854395206	0.339920027653756	-0.285831600185936	0.775051849757071
CTCF	CCDC137	-0.0576477781040895	0.115482086852272	-0.499192382779108	0.617726855922018
CTCF	CCDC138	-0.305549533862679	0.221456985079332	-1.3797240748727	0.167904750628789
CTCF	CCDC14	-0.249094644739413	0.186320499547327	-1.33691486092297	0.181480263015788
CTCF	CCDC141	-0.386586707892145	0.416476600441433	-0.928231520047927	0.353456800894427
CTCF	CCDC142	-0.0358638534851422	0.13127447993748	-0.273197452408286	0.784744077297675
CTCF	CCDC144A	-0.0811653988622025	0.457816691222056	-0.177287985384602	0.85930932525492
CTCF	CCDC144B	-0.0115753434184972	0.443945507857232	-0.0260737933228951	0.979202412010318
CTCF	CCDC146	-0.228348978810192	0.29784849279768	-0.766661521988307	0.443419563374821
CTCF	CCDC148	-0.186054977695609	0.308180287692141	-0.603721214906094	0.546132502577159
CTCF	CCDC149	-0.136526568339465	0.197664542140273	-0.690698325866552	0.489876299955675
CTCF	CCDC15	0.151206698759527	0.208487436877749	0.725255684582043	0.468423444338621
CTCF	CCDC150	-0.39889672187097	0.277552784960555	-1.43719228732531	0.150899815559765
CTCF	CCDC151	0.0938841800735648	0.390695806144837	0.240299943324092	0.810134967198883
CTCF	CCDC152	-0.0620049967442354	0.329684288152205	-0.188073860273286	0.850847593683002
CTCF	CCDC153	0.233376675430688	0.30527101475845	0.764490122376509	0.444711550978426
CTCF	CCDC154	0.431968544323848	0.422456497387947	1.02251603891694	0.306723655399592
CTCF	CCDC157	0.0489089911097799	0.199961388003813	0.244592176509834	0.806810150626893
CTCF	CCDC159	-0.238709237796951	0.176561011408315	-1.35199292240636	0.176608654428154
CTCF	CCDC160	-0.453517420932355	0.465979854577079	-0.973255423979574	0.330604278906399
CTCF	CCDC17	0.0353806393809479	0.356194675756359	0.0993295009416383	0.920891703863784
CTCF	CCDC18	-0.366195046849575	0.208238146161399	-1.75853969889719	0.0788869019736676
CTCF	CCDC22	-0.0311272080767635	0.104215707261303	-0.298680581792891	0.765230680029222
CTCF	CCDC24	-0.0522943088322062	0.199529238674426	-0.262088449691002	0.793294051498058
CTCF	CCDC25	-0.0997196810386123	0.0905837579817221	-1.10085608347949	0.271159546703244
CTCF	CCDC28A	-0.00631314946589904	0.125891959170359	-0.0501473605423519	0.960012528515145
CTCF	CCDC28B	0.198626506029556	0.222119958563159	0.894230790039866	0.371361066368516
CTCF	CCDC3	-0.0785392955270035	0.269510642894692	-0.291414449104675	0.7707800471209
CTCF	CCDC30	-0.0507466230408999	0.211731259672337	-0.239674685350819	0.810619587594335
CTCF	CCDC34	0.0330512304356681	0.166519812789122	0.198482269959813	0.842698250129066
CTCF	CCDC39	-0.947331525840322	0.357367348577224	-2.65086200407481	0.00812448733556377
CTCF	CCDC40	0.0437339501008641	0.280348393410128	0.155998575803803	0.876057942724863
CTCF	CCDC43	-0.129913768263368	0.098457056668948	-1.31949677005063	0.187231383356018
CTCF	CCDC47	-0.0696447256767716	0.111343968513306	-0.62549167778629	0.53175628595209
CTCF	CCDC50	-0.351942394313858	0.151148581452782	-2.32845317455925	0.0200381063905157
CTCF	CCDC51	0.0592290730505103	0.116654418781339	0.507731071563877	0.611726586503769
CTCF	CCDC57	0.0545231834245763	0.171500071170118	0.3179193049459	0.750596320467808
CTCF	CCDC58	-0.165585405579747	0.135902501826211	-1.21841322532453	0.223284206497419
CTCF	CCDC59	-0.0167439672794843	0.115838368372058	-0.144545952388631	0.885091388133366
CTCF	CCDC6	-0.185815928038261	0.116412056137727	-1.59619144445334	0.110684876443017
CTCF	CCDC61	0.111963257406783	0.149813165394159	0.747352591557677	0.454983558894414
CTCF	CCDC65	-0.692064189633323	0.377171241499695	-1.83488058867256	0.0667477980661475
CTCF	CCDC66	-0.115299331661197	0.153102419370228	-0.753086281297641	0.451532051990549
CTCF	CCDC68	-0.055728681387662	0.401285980743396	-0.138875226302256	0.889569883244425
CTCF	CCDC69	-0.11146163636172	0.256002211103786	-0.435393256492352	0.663348024038789
CTCF	CCDC7	-0.0973743138247686	0.143835716287894	-0.676982854730387	0.498535182052103
CTCF	CCDC71	0.136450380448769	0.0905543878250395	1.50683344811966	0.132092079130534
CTCF	CCDC73	-0.272394598366298	0.161285491998449	-1.68889709167962	0.0914747934401389
CTCF	CCDC74A	-0.624557053972022	0.31548598492691	-1.97966655829962	0.0479479840469003
CTCF	CCDC74B	-0.411104968898937	0.347752732837229	-1.18217609835826	0.237348260599772
CTCF	CCDC77	-0.180279959967846	0.126409057394881	-1.42616331205351	0.154057122092801
CTCF	CCDC78	-0.232835957860198	0.40038059628202	-0.581536568011386	0.56097794548014
CTCF	CCDC8	0.217273651781046	0.406426728306784	0.534594889185144	0.593019844939796
CTCF	CCDC80	0.210573530333854	0.345558800813566	0.609371053025103	0.542383149992218
CTCF	CCDC81	-0.276627629930105	0.277788645903509	-0.995820506019503	0.319519460169878
CTCF	CCDC82	-0.131693354527618	0.15761972091451	-0.835513181748657	0.403579688209185
CTCF	CCDC84	0.0690839354427552	0.17180959555167	0.402095908676876	0.68767839398651
CTCF	CCDC85A	-0.0340818333383412	0.352729648214333	-0.0966231035890457	0.923040342506911
CTCF	CCDC85B	-0.0163177747132151	0.209032673635887	-0.0780632732165066	0.937789526056885
CTCF	CCDC85C	-0.0441970657490346	0.155473304508344	-0.284274306054017	0.776244660297568
CTCF	CCDC86	-0.0434268874786972	0.119924258850605	-0.362119290082886	0.717320720580651
CTCF	CCDC87	0.230181905499317	0.264490311684576	0.870284828329838	0.38430264207288
CTCF	CCDC88A	-0.363796253785924	0.230162379616657	-1.58060693668461	0.114206968521272
CTCF	CCDC88B	-0.0428454070629978	0.263772963227414	-0.162432898879247	0.87098976992853
CTCF	CCDC88C	-0.0799412075344582	0.210635736896584	-0.379523478362587	0.704360081071023
CTCF	CCDC89	-0.153254351329736	0.353788167873835	-0.433181110184522	0.664953813496702
CTCF	CCDC9	-0.0234978265612229	0.131768697192703	-0.178326317720657	0.85849401284036
CTCF	CCDC90B	-0.0476756757860944	0.110793929819181	-0.430309457060531	0.667040633538933
CTCF	CCDC91	0.0440956819807706	0.156994104487041	0.280874763576937	0.778850374858921
CTCF	CCDC92	-0.0171895335908329	0.142570112953603	-0.120568983461681	0.904050744542282
CTCF	CCDC93	-0.0577544263921194	0.12105934086776	-0.47707534154847	0.633387266637894
CTCF	CCDC96	-0.0312609233929502	0.210123804954665	-0.148773830740857	0.881754773714191
CTCF	CCDC97	0.116203355075918	0.0878091174087949	1.32336320538258	0.185943267340438
CTCF	CCHCR1	0.168781303600215	0.147662847342184	1.14301807555622	0.253237879623867
CTCF	CCL11	-0.260884782846043	0.491132044826612	-0.531190716619081	0.595375789649264
CTCF	CCL13	-0.950720967726884	0.482329018951098	-1.97110464096558	0.0489200590112707
CTCF	CCL14	0.30729153098458	0.455866715130744	0.674081964717356	0.500376961088407
CTCF	CCL15	-0.730267717897362	0.52075310645261	-1.40233002712547	0.161051310128406
CTCF	CCL17	-0.58183876850139	0.428597714219851	-1.35754053089264	0.174841034358986
CTCF	CCL18	-0.0344179074599893	0.51708592233646	-0.0665612927624707	0.946941018047869
CTCF	CCL19	0.35034702083689	0.590994450248142	0.592809324503453	0.553410078601978
CTCF	CCL2	0.11478794771208	0.326973392892157	0.351062044213303	0.725597696975279
CTCF	CCL20	-0.378048407749063	0.526350626635769	-0.71824443368749	0.472733400314747
CTCF	CCL21	-0.0602489710647536	0.642314546295864	-0.0937997923481583	0.925282399462336
CTCF	CCL22	-0.130887283999007	0.375346105914664	-0.348710914903603	0.727361833843237
CTCF	CCL26	-0.242062428494734	0.449321019603165	-0.538729367053696	0.590164239329892
CTCF	CCL28	-0.254606465312111	0.383437475759941	-0.664010383459524	0.506799364385251
CTCF	CCL3	0.162496129026019	0.343267998953212	0.473379777670938	0.636020351384233
CTCF	CCL3L1	-0.148835604203524	0.438433275944424	-0.339471505402776	0.734308438813411
CTCF	CCL4	0.160711244685459	0.356748664572216	0.450488707163545	0.652431907898453
CTCF	CCL5	-0.11076754425514	0.373481839569471	-0.296580803989898	0.766833119339434
CTCF	CCL8	-0.0464676234879886	0.448267100773191	-0.103660570690642	0.917454428949802
CTCF	CCM2	-0.143060079063766	0.120968013702605	-1.18262733002687	0.237169364594117
CTCF	CCNA1	0.142743414700278	0.580848088998826	0.245749994540426	0.80591388603681
CTCF	CCNA2	-0.148336700579134	0.203921993899258	-0.727418841600851	0.467098118088663
CTCF	CCNB1	-0.0156935290237282	0.186684047561028	-0.0840646494907281	0.933017748663377
CTCF	CCNB1IP1	-0.00210186688179591	0.15417693530937	-0.0136328230780974	0.989124973313827
CTCF	CCNB2	0.0682671650804181	0.211052151399248	0.323461119101681	0.746397169000208
CTCF	CCNB3	-0.531441707837287	0.334364571384714	-1.58940794964135	0.112207243548818
CTCF	CCNC	0.0505007724943592	0.129729141680423	0.389278552530344	0.69713274803133
CTCF	CCND1	-0.116425407465847	0.240490027199051	-0.484117403211416	0.628382676941802
CTCF	CCND2	0.0379779721370642	0.31622530995164	0.120097825638537	0.904423889621264
CTCF	CCND3	0.0542021291509632	0.137697689020801	0.393631364014941	0.693916649450156
CTCF	CCNDBP1	0.0296489114225073	0.113091261852244	0.262168013133006	0.793232726122224
CTCF	CCNE1	-0.0557970990509569	0.221147221707003	-0.252307483767001	0.800842595014814
CTCF	CCNE2	-0.142457908341373	0.231464452978603	-0.615463439453234	0.538354561791013
CTCF	CCNF	-0.126649249490668	0.169032268147737	-0.749260782444066	0.45383323743419
CTCF	CCNG1	-0.210839871598353	0.150819371412749	-1.39796280559575	0.162358562646383
CTCF	CCNG2	-0.22972413730126	0.175322986816256	-1.31029103184295	0.19032483549009
CTCF	CCNH	-0.0977203864409057	0.0957072909155292	-1.02103387846547	0.307425053177681
CTCF	CCNI	0.0978319206789423	0.161006251142022	0.607628088878646	0.543538446376951
CTCF	CCNI2	-0.0730922462913184	0.376665609187585	-0.194050756183895	0.846165929433851
CTCF	CCNJ	0.0715760250429634	0.169235757457463	0.422936772454568	0.672410126955693
CTCF	CCNJL	-0.223040009340446	0.355313676396006	-0.627727059658301	0.530291084507565
CTCF	CCNK	-0.0708117989695933	0.084877065457277	-0.83428660720176	0.404270107999115
CTCF	CCNL1	-0.0152332203991658	0.147636621621287	-0.103180499742413	0.91783535362436
CTCF	CCNL2	-0.0623614032658874	0.197122966149788	-0.31635787794762	0.751780790205817
CTCF	CCNO	-0.170883867607182	0.407979918039025	-0.418853625022878	0.675391100173852
CTCF	CCNT1	-0.22205353525353	0.319355536366673	-0.695317631815143	0.486978372644667
CTCF	CCNT2	-0.0627637847626481	0.146425944382641	-0.428638415325042	0.668256162824063
CTCF	CCNY	-0.0243562336942998	0.0844908305931856	-0.288270733324572	0.773184662575556
CTCF	CCNYL1	-0.0474481708617559	0.141070681880048	-0.336343244602028	0.736665381088468
CTCF	CCPG1	-0.201135136986804	0.179711448847976	-1.11921159322994	0.263253036849839
CTCF	CCR1	0.11815908595034	0.289894225930337	0.407593788979896	0.683637868681134
CTCF	CCR10	-0.265342851154302	0.340045413958366	-0.780315923292498	0.435344524869266
CTCF	CCR2	-0.137244221553644	0.392714695808489	-0.349475644834468	0.726787870177614
CTCF	CCR4	0.200641660894022	0.435098830627041	0.461140427807788	0.644773657419329
CTCF	CCR5	-0.0575667848630819	0.338508481020734	-0.170060096247798	0.864988875466278
CTCF	CCR6	0.0874571703954468	0.298809937762855	0.292684945655508	0.769808873423463
CTCF	CCR7	0.194887264710673	0.395751607813242	0.492448447114439	0.622484066632255
CTCF	CCR8	-0.0259886260621475	0.415351948637876	-0.0625701315411563	0.950118265704174
CTCF	CCRL2	0.0325066317188565	0.252938169207189	0.128516118467788	0.897760076088886
CTCF	CCS	0.213174175167718	0.13426986628006	1.58765463222463	0.1126034034652
CTCF	CCT2	0.0250306648171428	0.113895151368061	0.219769362580275	0.826084684711768
CTCF	CCT3	-0.0901681198528101	0.0965679651965009	-0.933727035351029	0.350615093386398
CTCF	CCT4	0.0477087455415428	0.108915951278306	0.438032675486033	0.661434103157566
CTCF	CCT5	0.075337196077477	0.103176211518901	0.730179902599696	0.465409495943607
CTCF	CCT6A	0.00437589548331652	0.105420287688532	0.0415090451682817	0.966896345255403
CTCF	CCT6B	-0.00778352720730173	0.244028812601838	-0.0318959352558154	0.974559851185809
CTCF	CCT6P1	-0.0429419092458991	0.179195173237316	-0.239637644642522	0.810648299118862
CTCF	CCT7	0.0451608234867325	0.0863075894125668	0.523254371882119	0.600884873561119
CTCF	CCT8	-0.128612309730878	0.0945332428261758	-1.36049823200677	0.173904049414854
CTCF	CD101	0.181099320524474	0.220565066713063	0.821069824080844	0.411754419806669
CTCF	CD109	-0.877187332220676	0.364852197574726	-2.40422652803405	0.0163434994939641
CTCF	CD14	0.175648249198464	0.272403918690133	0.644808085151923	0.519163351550603
CTCF	CD151	-0.137554271246262	0.148167643182108	-0.928369165440518	0.353385447538929
CTCF	CD160	-0.00832708259369218	0.262554350619782	-0.0317156526792849	0.974703595911003
CTCF	CD163	0.190812945032678	0.371128900357544	0.514141972907122	0.607238598683447
CTCF	CD163L1	-0.403782157299634	0.343477219429754	-1.17557187044311	0.239977509602745
CTCF	CD164	0.0612011030699281	0.122897314413188	0.497985683105868	0.618576898321404
CTCF	CD164L2	-0.508215534836889	0.430836002209911	-1.1796032184638	0.238370132269598
CTCF	CD177	-0.577233360212325	0.55332646927187	-1.04320576055563	0.297043586236276
CTCF	CD180	0.0657590165170749	0.318261972027488	0.206619144908068	0.836339100593569
CTCF	CD19	0.100529768695145	0.575447771452074	0.174698336986292	0.861343404392235
CTCF	CD1A	0.0372659316243122	0.504305672388534	0.0738955234189817	0.941104688504153
CTCF	CD1C	0.539158526529523	0.429579086395461	1.25508560263845	0.20966933472275
CTCF	CD1D	0.0930665211288762	0.278331320529094	0.334373152658354	0.738150993491915
CTCF	CD1E	-0.164943178060098	0.465935192684448	-0.354004549666642	0.723391882385069
CTCF	CD2	-0.152248533447378	0.371922658628659	-0.409355359011318	0.682345157741043
CTCF	CD200	-0.0636567129221592	0.283975776885825	-0.224162474772463	0.822665492848681
CTCF	CD200R1	-0.0606841559286432	0.345238535725148	-0.175774572213327	0.860497946275153
CTCF	CD207	-0.0669510430165251	0.472929220281018	-0.141566729534585	0.887443801077621
CTCF	CD209	-0.234566229929811	0.351026512958317	-0.668229382313538	0.504103742820839
CTCF	CD22	-0.0390313423779201	0.421430051131201	-0.0926164194346185	0.926222321113286
CTCF	CD226	-0.00587978981732159	0.355589861199816	-0.0165353134577073	0.986809823033769
CTCF	CD244	-0.270764818281274	0.34569331680931	-0.783251527048272	0.433619607025816
CTCF	CD247	-0.0014325657322448	0.333377017014013	-0.004297134052839	0.996572041466788
CTCF	CD248	0.0256683800515687	0.265501066246326	0.0966790092954061	0.922995952609309
CTCF	CD27	-0.151588385883157	0.382823758041374	-0.395974342498289	0.69218780453582
CTCF	CD274	-0.148707597678526	0.361076361909857	-0.411845286387513	0.680519540109459
CTCF	CD276	-0.151322548885003	0.143248837742375	-1.05636144257692	0.290995968496559
CTCF	CD28	-0.073177663376909	0.324419764644475	-0.225564750831698	0.821574797060908
CTCF	CD2AP	-0.205627441999932	0.157521627306438	-1.3053918088334	0.191986431815241
CTCF	CD2BP2	0.0823394815215941	0.0814895930503595	1.01042941116063	0.312474360554072
CTCF	CD300A	0.126888675344001	0.257996797611302	0.491822675780541	0.622926294614643
CTCF	CD300C	0.336144828734192	0.306644050331217	1.09620528548038	0.273188445154674
CTCF	CD300LB	0.0903122877319108	0.323735724874288	0.2789691739056	0.78031208113623
CTCF	CD300LF	0.162487488198492	0.318968926689521	0.509414788095189	0.610546468008427
CTCF	CD302	-0.280555412801246	0.211560284919293	-1.326125141627	0.185027142841347
CTCF	CD320	0.0427568322755307	0.186890652021815	0.228779940638977	0.819075316260272
CTCF	CD33	0.0555411669441322	0.294117302161969	0.188840189053366	0.850247035369729
CTCF	CD34	-0.315706406226091	0.192962516592827	-1.6361022430707	0.10205604148388
CTCF	CD36	0.737817586179098	0.386294989701051	1.90998487127697	0.0563512089013521
CTCF	CD37	0.1317335984892	0.304637555127299	0.432427310001726	0.665501346689669
CTCF	CD38	-0.610354458415853	0.452537023479591	-1.34873927822036	0.17765153897521
CTCF	CD3D	0.00267913696611248	0.398359005845032	0.00672543340755977	0.994634934905003
CTCF	CD3E	-0.0524087851466249	0.367321505806534	-0.14267823777851	0.886566030001755
CTCF	CD3EAP	-0.151740467480968	0.11889440482682	-1.27626247595075	0.202086745323399
CTCF	CD3G	-0.15845874386032	0.436299392589728	-0.363188091827866	0.716522401958525
CTCF	CD4	-0.0794041673982651	0.269927592843633	-0.294168397390419	0.768675373094354
CTCF	CD40	0.0809445794102228	0.277918516053835	0.291252920314756	0.770903546323814
CTCF	CD40LG	0.176660861204251	0.411097761706101	0.42972956230919	0.667462354761776
CTCF	CD44	-0.242550448629152	0.226858581347028	-1.06917026100115	0.285187987113649
CTCF	CD46	-0.108449110907295	0.154264055836763	-0.703009591696798	0.48217345649008
CTCF	CD47	-0.497669641957201	0.158356390040447	-3.14271903918805	0.00171102890247324
CTCF	CD48	0.124153224559811	0.339316092963352	0.365892532462999	0.714503764381252
CTCF	CD5	0.00411459944593466	0.368358823741124	0.0111700852015597	0.991089430886732
CTCF	CD52	0.0524045904769722	0.324002448665274	0.161741340822739	0.871534244288801
CTCF	CD53	0.0736883567634634	0.299750802757503	0.245832058114877	0.805850370460525
CTCF	CD55	0.0325665287120432	0.259728490346118	0.125386817089818	0.900236374030607
CTCF	CD58	-0.18531292171079	0.15813042237188	-1.17189923944543	0.241448503990398
CTCF	CD59	-0.161990663607524	0.154331284742949	-1.04962946350983	0.294080200448446
CTCF	CD6	0.0256069834609493	0.334041178609964	0.0766581640248873	0.938907077434434
CTCF	CD63	-0.0794799373000723	0.128564763144029	-0.618209339451997	0.536543762423732
CTCF	CD68	-0.00606621577972535	0.214431974711168	-0.0282896978768969	0.977435363807936
CTCF	CD69	-0.0956647247495483	0.384224705833157	-0.2489811906866	0.803413976911621
CTCF	CD7	0.118488356775234	0.36715871895337	0.322716990387698	0.746960576420509
CTCF	CD70	-0.427456445484914	0.440586469572216	-0.970198757805588	0.332124763960551
CTCF	CD72	0.336075682597724	0.302160843641193	1.112241012263	0.266236600869785
CTCF	CD74	-0.0625437264416179	0.305626907271436	-0.204640772633514	0.837884274504259
CTCF	CD79A	-0.291262196996232	0.51153787971753	-0.569385393623374	0.56919128254274
CTCF	CD79B	0.0100820712698236	0.361047890065863	0.0279244708173877	0.977726602627335
CTCF	CD80	-0.0191368584997504	0.35461980253437	-0.0539644384295083	0.956971644325983
CTCF	CD81	0.00927879666985813	0.120490064884851	0.0770088112968123	0.938628179313883
CTCF	CD82	0.304129275617572	0.24169169438303	1.25833565110265	0.208492411631962
CTCF	CD83	-0.179440228836796	0.202873225633783	-0.884494384491686	0.376590104253881
CTCF	CD84	0.047327347731001	0.375075863661823	0.12618073386261	0.899608033929938
CTCF	CD86	-0.0256476242897967	0.283448797653153	-0.0904841527011198	0.927916183269524
CTCF	CD8A	-0.0928129185810827	0.405927318761201	-0.228644179121344	0.819180819918444
CTCF	CD8B	0.0566018682902849	0.436465259541551	0.129682413555062	0.896837409925994
CTCF	CD9	0.381726578534462	0.21202726369	1.80036553738945	0.0720306417961356
CTCF	CD93	-0.248819054931422	0.22230378459557	-1.11927493894938	0.263226029814162
CTCF	CD96	-0.125840243870227	0.363580161163138	-0.346114164941366	0.729311951072252
CTCF	CD99L2	0.0236752906660227	0.149518667566723	0.158343376458044	0.874210394880337
CTCF	CDA	-0.203897433159561	0.381365959621752	-0.534650322125737	0.592981516565824
CTCF	CDADC1	-0.0333220780707166	0.120918668549006	-0.275574305196819	0.782918081404288
CTCF	CDAN1	-0.0576564343235719	0.107452429909746	-0.536576365671766	0.591650485593754
CTCF	CDC123	-0.010809074387174	0.0832924011060037	-0.129772635242171	0.896766040569795
CTCF	CDC14A	0.166932230592987	0.224420268326539	0.743837585783896	0.45710681951189
CTCF	CDC14B	0.0915888522228986	0.191355980248579	0.478630728467023	0.63228044143246
CTCF	CDC16	-0.0909303312292173	0.090483484507439	-1.00493843406021	0.315110257724567
CTCF	CDC20	0.0492039275517632	0.221024688182165	0.222617337259673	0.823867704118396
CTCF	CDC23	0.0647343179911193	0.101451275793317	0.638082838139956	0.523530182653756
CTCF	CDC25A	-0.189792563999251	0.202368064118983	-0.937858277320188	0.348488422636537
CTCF	CDC25B	-0.0252147031848881	0.174543834445926	-0.144460577853867	0.885158786389567
CTCF	CDC25C	-0.0356786036645516	0.226780382891951	-0.157326675303968	0.875011404453096
CTCF	CDC26	-0.0578752103118472	0.161171374328668	-0.359091126156345	0.71958421951346
CTCF	CDC27	-0.147688531914875	0.119416818635515	-1.23674817000151	0.216400081728603
CTCF	CDC34	0.134461413353216	0.12087578814211	1.1123932709761	0.266171182845884
CTCF	CDC37	0.0121105617944855	0.0918123876193888	0.131905531579139	0.895079069780968
CTCF	CDC37L1	-0.0629379609634783	0.117743897472358	-0.534532679099175	0.593062860634708
CTCF	CDC40	-0.0123055514254622	0.117524703636048	-0.104706083442424	0.916624905656152
CTCF	CDC42	-0.054421357481711	0.0913317792801403	-0.595864417737723	0.551367727842142
CTCF	CDC42BPA	-0.599881534989747	0.187135749652582	-3.20559559626329	0.00138004221452475
CTCF	CDC42BPB	-0.0920463588479448	0.115872200246126	-0.794378277554301	0.427117713383712
CTCF	CDC42BPG	-0.211645166856996	0.29468683062608	-0.718203682218657	0.472758514780951
CTCF	CDC42EP1	0.024151628447518	0.216320658288448	0.111647350921583	0.911119961690201
CTCF	CDC42EP2	0.176657077985892	0.198456142092795	0.890156767752189	0.373543551951228
CTCF	CDC42EP3	-0.250043169711057	0.221959254672824	-1.12652734430754	0.260146663315316
CTCF	CDC42EP4	-0.0930300834721956	0.160445195359354	-0.579824676356519	0.562131580291027
CTCF	CDC42EP5	-0.132137127672308	0.299794602438361	-0.440758861559143	0.65945958818624
CTCF	CDC42SE1	-0.263634639145739	0.0983552942645955	-2.68043160377832	0.0074440507913722
CTCF	CDC42SE2	-0.120940423537919	0.137410094092867	-0.880142207428979	0.378942121270225
CTCF	CDC45	0.00702456083406008	0.22992527111576	0.0305514952748428	0.975631833253337
CTCF	CDC5L	-0.152791955868394	0.103362792727925	-1.47821040662648	0.139589493817995
CTCF	CDC6	-0.164682081541869	0.198622773808148	-0.829119835477361	0.407186161949734
CTCF	CDC7	-0.230905119560024	0.197733676830305	-1.16775818495595	0.243114723879302
CTCF	CDC73	-0.195850659726284	0.122181046284773	-1.60295451448177	0.109183395131524
CTCF	CDCA2	-0.250212068941683	0.223675222646401	-1.11864007993962	0.263496784381337
CTCF	CDCA3	-0.0202498969361122	0.190188970757932	-0.106472509186065	0.915223607634355
CTCF	CDCA4	-0.0153113434499897	0.134389733547286	-0.113932389371115	0.909308676280296
CTCF	CDCA5	-0.125393416078013	0.199557456670618	-0.628357457396256	0.52987825593416
CTCF	CDCA7	-0.110427604208309	0.295009272270873	-0.374319096339847	0.708226910791903
CTCF	CDCA7L	-0.462307084281993	0.267620645832905	-1.72747167111556	0.0843163688170662
CTCF	CDCA8	-0.0234874466330146	0.18898142658838	-0.1242844180882	0.901108964045973
CTCF	CDCP1	-0.161497227387956	0.297948430212005	-0.542030804703493	0.587888561781589
CTCF	CDH1	-0.159859574345133	0.367810042464187	-0.434625366056172	0.663905258133136
CTCF	CDH11	0.131880997600723	0.330612593373796	0.398898893278444	0.690032078959254
CTCF	CDH13	-0.174624838122956	0.302210500175841	-0.57782518483425	0.563480478252957
CTCF	CDH15	0.628997205933775	0.486955230333325	1.29169411632199	0.196688702424127
CTCF	CDH16	1.65492654565612	0.619408741917732	2.67178428985738	0.00763754031356153
CTCF	CDH17	-0.461243705110013	0.517944317867592	-0.890527589932796	0.373344571430988
CTCF	CDH2	-0.0962144527642183	0.492628790675577	-0.195308221089296	0.845181651304136
CTCF	CDH23	-0.364280483314095	0.362334960637077	-1.0053694036965	0.31490284695435
CTCF	CDH24	0.210349718671457	0.206130629465151	1.02046803629938	0.307693104917505
CTCF	CDH26	0.77127338115933	0.426930918137894	1.80655311759412	0.071059125668479
CTCF	CDH3	-0.131719374488405	0.395077183721455	-0.333401623570529	0.73888396782261
CTCF	CDH5	-0.151368104270683	0.217704186474211	-0.695292574397113	0.486994067398109
CTCF	CDH6	-0.221715622144059	0.342504583976883	-0.647336218305983	0.517526669173446
CTCF	CDH8	-0.168516615150924	0.47684878410096	-0.353396340243672	0.723847631565135
CTCF	CDHR1	0.570894576277163	0.544870084934129	1.04776274576752	0.294939302613363
CTCF	CDHR3	-0.0700953106510959	0.417446455093595	-0.167914494891039	0.866676210482971
CTCF	CDHR5	0.738156284338945	0.495343099929486	1.49019191837743	0.136412138392589
CTCF	CDIPT	0.0985495144252612	0.0878675095483792	1.12156945077635	0.262249069947362
CTCF	CDK1	-0.241213216867173	0.214671027378227	-1.12364122822304	0.26136910294193
CTCF	CDK10	0.0112954090176737	0.149171352877182	0.07572103356181	0.939652489772348
CTCF	CDK11A	-0.0580362617021904	0.144700147763136	-0.401079491620088	0.688426366557619
CTCF	CDK11B	-0.0239774607939041	0.0976280572361384	-0.245600101781279	0.806029903363186
CTCF	CDK12	-0.100737890906368	0.130019184297067	-0.77479251581984	0.438600720325719
CTCF	CDK13	0.00726428165495367	0.108066217117835	0.0672206527506436	0.946416200630236
CTCF	CDK14	-0.569121362672687	0.289357933647557	-1.96684208896061	0.0494101488354913
CTCF	CDK16	0.0979401629287178	0.114114967020068	0.858258697226758	0.390905089310529
CTCF	CDK17	-0.185699560277691	0.133266504769302	-1.39344511660418	0.163719273143404
CTCF	CDK18	-0.302574047965563	0.250178073678499	-1.20943471790576	0.22671195166132
CTCF	CDK19	-0.141522259944219	0.14450840013688	-0.979335871203108	0.327593096690099
CTCF	CDK2	-0.184392710563766	0.171240495131297	-1.07680552092766	0.281763468418845
CTCF	CDK20	0.0668148926063473	0.217419598553244	0.307308508758859	0.758656925210993
CTCF	CDK2AP1	-0.0584071176186173	0.121303487325979	-0.481495783065657	0.630243805473456
CTCF	CDK2AP2	-0.100615522030418	0.139924308086528	-0.719071070683432	0.472224116178412
CTCF	CDK3	-0.036097477826169	0.211179343203833	-0.170932806582921	0.864302737995305
CTCF	CDK4	0.0354558344236625	0.118176501857758	0.300024403043666	0.764205673949602
CTCF	CDK5	0.139245100157309	0.108224915139725	1.28662702093631	0.198449407688407
CTCF	CDK5R1	-0.0284268598085581	0.223360314555434	-0.12726907134393	0.898746778973091
CTCF	CDK5RAP1	0.0322079508675824	0.0884013188958289	0.364337899817263	0.715663923644023
CTCF	CDK5RAP2	0.0225066527217841	0.119626960836832	0.188140303526414	0.850795519845854
CTCF	CDK5RAP3	-0.0242153091593669	0.142090197850552	-0.170422094737571	0.864704254626463
CTCF	CDK6	-0.168649437356488	0.269421372702922	-0.625969037513774	0.531443223781039
CTCF	CDK7	-0.158303073757362	0.105916285203585	-1.49460560718385	0.13525586787882
CTCF	CDK8	0.15796783975571	0.18617945677265	0.848470838265523	0.396329290576926
CTCF	CDK9	-0.0306801946835097	0.0831413029923876	-0.369012675761393	0.712177322589414
CTCF	CDKAL1	0.0358005936498346	0.11978475401884	0.298874376318406	0.765082836879685
CTCF	CDKL1	-0.0265029823198546	0.304226752476893	-0.0871158834786155	0.930592583120345
CTCF	CDKL2	-0.309534352970096	0.459060459183091	-0.674277966612328	0.500252405516273
CTCF	CDKL3	0.00618896818968448	0.173081920267726	0.0357574504610954	0.971481155114888
CTCF	CDKL5	-0.53620035030517	0.390346508765064	-1.37365222504882	0.169782382975295
CTCF	CDKN1A	-0.0853500902166054	0.214222891196279	-0.398417226749145	0.690386949230502
CTCF	CDKN1B	-0.215645675667456	0.159177704308423	-1.35474799441523	0.175729153499933
CTCF	CDKN1C	0.127524903739521	0.288066931267123	0.442691922945045	0.658060952418295
CTCF	CDKN2A	-0.176223053877068	0.479469021125149	-0.367537934908773	0.713276586470262
CTCF	CDKN2AIP	-0.00172224859593897	0.13193424661565	-0.0130538403797174	0.98958680623104
CTCF	CDKN2AIPNL	0.0439318024716308	0.118792218404777	0.369820540954426	0.711575397805026
CTCF	CDKN2B	-0.329294164166802	0.338991817253893	-0.971392663204527	0.331530339114423
CTCF	CDKN2C	0.16756480219299	0.21199348140805	0.79042431437058	0.429421663703046
CTCF	CDKN2D	0.0423465975497785	0.154204348976526	0.274613510130152	0.783656060085563
CTCF	CDKN3	-0.00719318065913841	0.213232800022356	-0.0337339314513727	0.973094409513896
CTCF	CDNF	0.138864459090497	0.233556876838738	0.594563778082961	0.552236760781643
CTCF	CDO1	0.725692974685427	0.457236806761645	1.58712720400859	0.112722790953111
CTCF	CDON	-0.211532672225376	0.268220289548804	-0.788652762179971	0.430456277341296
CTCF	CDR2	-0.106172697110178	0.139375746187541	-0.761773120606755	0.44633119700629
CTCF	CDR2L	-0.0633034105139967	0.224080315609898	-0.282503219177011	0.777601867754996
CTCF	CDRT4	-0.0721368286234193	0.171735707921003	-0.420045600863635	0.67452034784316
CTCF	CDS1	-0.39294413072273	0.240684195021589	-1.63261293782703	0.102788388188764
CTCF	CDS2	0.0678309862554834	0.102562369315299	0.661363292485532	0.508494519723416
CTCF	CDSN	0.0161126081210757	0.492921881719281	0.0326879546610426	0.973928360134542
CTCF	CDT1	-0.016160690135499	0.211328043193537	-0.076472056861374	0.939055106555759
CTCF	CDV3	-0.272267013185836	0.109997746809745	-2.47520536631315	0.0134404630479082
CTCF	CDX1	0.221621040525115	0.384034519990644	0.577086248732313	0.563979374707532
CTCF	CDX2	1.49530884186521	0.588685223548087	2.5400821730377	0.0111962172647405
CTCF	CDYL	-0.0807217984400206	0.104127238180499	-0.775222697255192	0.438346614821519
CTCF	CDYL2	-0.129212153500528	0.315084604823545	-0.410087168723747	0.681808400290766
CTCF	CEACAM1	0.0880564606371092	0.351153499757163	0.250763443046998	0.802035944700605
CTCF	CEACAM19	0.163477245730817	0.302879105538498	0.539744217218834	0.589464271870377
CTCF	CEACAM21	0.0438446414793378	0.368668422110143	0.118927032666331	0.905351219361338
CTCF	CEACAM5	-0.243125618170851	0.679190547863372	-0.357963783412013	0.72042751870028
CTCF	CEACAM6	-0.652920113761325	0.59534391766082	-1.09671081603845	0.272967406664914
CTCF	CEACAM7	0.213861619070667	0.683007646637777	0.313117459406842	0.75424077780081
CTCF	CEBPA	0.24681844496097	0.280372969335306	0.880321828263669	0.378844871337106
CTCF	CEBPB	-0.0590367540646156	0.173989211534773	-0.339312728322908	0.734428006946346
CTCF	CEBPD	-0.0611940553883724	0.219634236355923	-0.278618016952539	0.780581525464406
CTCF	CEBPG	-0.213244150716605	0.11130584753689	-1.9158396026402	0.0556008461141029
CTCF	CEBPZ	-0.0318383825681478	0.112642130818567	-0.282650748319295	0.777488788203629
CTCF	CECR2	-0.599951799853478	0.515728204358634	-1.1633100435133	0.244913500524086
CTCF	CECR7	0.0862222348509081	0.531460429912076	0.162236414976694	0.871144458532568
CTCF	CEL	-0.0209839124844585	0.512697668312428	-0.0409284336196188	0.967359125115739
CTCF	CELF1	-0.162803006545373	0.119694549974077	-1.36015387986029	0.174012944905187
CTCF	CELF2	-0.236468491018759	0.265749011075658	-0.889818893630566	0.373724909984973
CTCF	CELF4	0.552908619949052	0.415042609365744	1.33217314914724	0.18303272334807
CTCF	CELF5	0.116783006833155	0.496878546891499	0.235033304544452	0.814219255505437
CTCF	CELF6	0.449616072418783	0.296301986041314	1.51742510546687	0.129398291394858
CTCF	CELSR1	-0.146312407084699	0.275790987011804	-0.530519175662679	0.595841051190547
CTCF	CELSR2	0.21877156015603	0.243261742897647	0.899325794307403	0.368642804529887
CTCF	CELSR3	-0.153072657121044	0.311683302991162	-0.491116000286304	0.623425860718148
CTCF	CEMP1	0.00741765034607189	0.181122397634127	0.0409537994359802	0.967338906911117
CTCF	CENPA	-0.225155084160941	0.225550498142796	-0.998246893777176	0.318342192400378
CTCF	CENPB	0.0117655718094762	0.102786018980125	0.114466655350775	0.908885246448769
CTCF	CENPBD1	0.0441953571735453	0.124833789528132	0.354033610135543	0.723370108978857
CTCF	CENPE	-0.457777766856134	0.240589219190272	-1.90273599289624	0.0572919255811757
CTCF	CENPF	-0.306524412830028	0.221113997471638	-1.38627321804602	0.165897067843697
CTCF	CENPH	-0.0060660488168136	0.173982681405081	-0.0348658197920867	0.972191995365372
CTCF	CENPI	-0.182275950323925	0.265160537256912	-0.687417336718245	0.491940261523403
CTCF	CENPJ	-0.170042629849761	0.163095367799582	-1.0425963173811	0.29732576947449
CTCF	CENPK	-0.173501889612802	0.24236429819744	-0.715872308352364	0.474196526246219
CTCF	CENPL	-0.168134037686103	0.136062954754011	-1.23570767656835	0.216786609633185
CTCF	CENPM	0.110591684136391	0.206524665183443	0.535488988872873	0.592401770252816
CTCF	CENPN	-0.0771414252212444	0.142037273830671	-0.543106912296895	0.587147680776189
CTCF	CENPO	-0.068264862681816	0.148526866421138	-0.459612892446376	0.645869616909822
CTCF	CENPP	-0.132106890258611	0.184736365847317	-0.715110366346585	0.474667019802437
CTCF	CENPQ	-0.0916780287204297	0.169204762823687	-0.541817069392774	0.58803576625643
CTCF	CENPT	0.00239090225097285	0.138160624862964	0.0173052362302522	0.986195717608025
CTCF	CENPV	0.341634718809328	0.355078066949622	0.962139739421862	0.336155228652195
CTCF	CENPW	-0.245720666685436	0.200575595757867	-1.22507758611904	0.220764050948987
CTCF	CEP120	-0.215637481615419	0.146055443634713	-1.47640838471404	0.140072262609769
CTCF	CEP135	-0.325356236724158	0.176408912325326	-1.84432992888788	0.0653585220092213
CTCF	CEP152	-0.276158936501264	0.206584644205094	-1.33678346502414	0.181523150488494
CTCF	CEP164	-0.31148683673795	0.12118300157941	-2.57038390432865	0.0102671792932759
CTCF	CEP170	-0.352991772006894	0.188689013468755	-1.87075953982528	0.0615990326169254
CTCF	CEP192	0.026088407859518	0.151112777038046	0.17264197224666	0.862959264449627
CTCF	CEP250	-0.0651998432045193	0.147222193740857	-0.442866945178694	0.657934376907014
CTCF	CEP290	-0.302642330576361	0.211314713259458	-1.43218768777718	0.152326328512596
CTCF	CEP350	-0.136962421464693	0.134195597841918	-1.02061784192082	0.307622123668561
CTCF	CEP55	-0.25519737451983	0.218700582706499	-1.16688017636565	0.243469041925957
CTCF	CEP57	-0.0397641901425555	0.130109022745187	-0.305622079880132	0.759940486489501
CTCF	CEP63	-0.180521711033167	0.113298814518619	-1.59332391782	0.111326408884747
CTCF	CEP68	-0.00867126729581902	0.134180632860611	-0.0646238366219876	0.94848326830696
CTCF	CEP70	-0.138586183014356	0.182875844697719	-0.757815682237473	0.448696290163291
CTCF	CEP72	-0.00431031515688544	0.171034145917131	-0.0252014890580614	0.979898049759238
CTCF	CEP76	0.131362527945731	0.13729319593101	0.956802899480472	0.338841550632581
CTCF	CEP78	-0.26519226203847	0.140681550090553	-1.8850535970621	0.0596416007482858
CTCF	CEP97	-0.0672913069038905	0.20027688788135	-0.335991374819825	0.736930647944784
CTCF	CEPT1	-0.0209436833952287	0.103140429047054	-0.203059882421799	0.839119452196699
CTCF	CERCAM	0.0674207540730426	0.250070731997432	0.269606737000054	0.787504860160005
CTCF	CERK	0.017735217062969	0.165420145561818	0.107213163201704	0.914636128179064
CTCF	CERKL	-0.324259457318223	0.284270449563663	-1.14067240480304	0.254212716022815
CTCF	CES1	-0.416731909029898	0.642329812494569	-0.648781826600056	0.516592002948902
CTCF	CES2	0.177804823067316	0.162390068584582	1.0949242439337	0.273749117123824
CTCF	CES3	0.36020532727996	0.451586933324012	0.797643378714668	0.425220606412199
CTCF	CETN2	-0.0545470905508405	0.144230601925734	-0.378193599850102	0.70534745146999
CTCF	CETN3	-0.145560489917115	0.135733734007616	-1.0723973003568	0.283737193040614
CTCF	CETP	-0.194188352978887	0.353524047039373	-0.549293194070217	0.582896955514501
CTCF	CFB	0.683793835545866	0.386540067181536	1.76901152972772	0.0771223134352122
CTCF	CFD	0.518774537824917	0.325111122073745	1.59568376041975	0.110798243765493
CTCF	CFDP1	-0.028777216689381	0.112643576311235	-0.255471440376408	0.798398709679403
CTCF	CFH	-0.564627089669551	0.309965593217735	-1.82157988507108	0.0687444801978631
CTCF	CFI	-0.0404369710787735	0.346816504030003	-0.116594713944972	0.907198922599832
CTCF	CFL1	-0.055292349969809	0.0851371415354522	-0.649450392303629	0.516160034386836
CTCF	CFL2	-0.0991047333879512	0.184451888444099	-0.537293134941182	0.591155498864531
CTCF	CFLAR	-0.00272696043872789	0.13831394392224	-0.0197157304708264	0.984273114991112
CTCF	CFP	-0.0672221900866131	0.303560529527829	-0.221445753145751	0.824779544093654
CTCF	CFTR	0.363778094002611	0.611030197413789	0.59535207186538	0.551709975540271
CTCF	CGB7	-0.136788310871558	0.405309565921633	-0.337490951047541	0.735800369036132
CTCF	CGGBP1	-0.140086564161734	0.104513566045719	-1.34036727921478	0.180356093534466
CTCF	CGN	0.166313537164425	0.32175234655422	0.51689922061345	0.605312908197165
CTCF	CGNL1	-0.144040682480039	0.345429527389402	-0.416990069055857	0.676753321180558
CTCF	CGREF1	-0.170867389739001	0.42431107544814	-0.402693683068579	0.687238639731835
CTCF	CGRRF1	0.133609535200744	0.129107990819143	1.0348665047999	0.300920378708681
CTCF	CH25H	-0.333536617718115	0.387200384066188	-0.861405699590165	0.38917072985202
CTCF	CHAC1	-0.463127428428704	0.272793381130825	-1.6977223806123	0.089795342371738
CTCF	CHAC2	-0.205781595600848	0.20347040991531	-1.01135882945584	0.312029644366631
CTCF	CHAD	-0.016358816707916	0.459768781096788	-0.035580529562907	0.971622201074568
CTCF	CHADL	0.153494395570217	0.306861682830523	0.50020711010371	0.617012442110327
CTCF	CHAF1A	-0.016592540119247	0.148520750193717	-0.111718666230848	0.91106342501922
CTCF	CHAF1B	-0.395279597143247	0.178234872393022	-2.21774556143886	0.0267415372141417
CTCF	CHCHD1	-0.00685492631406865	0.101337532950123	-0.0676444957214674	0.946078855200438
CTCF	CHCHD10	0.12101609234116	0.211680542217274	0.571692093536619	0.567627703875148
CTCF	CHCHD2	0.187091623612762	0.109490338415128	1.70875007165849	0.0877317986384641
CTCF	CHCHD3	-0.0925995238764858	0.102798252747297	-0.900788888932947	0.367864517781202
CTCF	CHCHD4	-0.0833765020753892	0.0961629845342075	-0.867033219478855	0.38608103070037
CTCF	CHCHD5	0.223343919822132	0.193677267304041	1.15317570787241	0.24904656940725
CTCF	CHCHD6	0.0800067673407742	0.167019973402366	0.47902514717824	0.631999900978804
CTCF	CHCHD7	-0.0473750066869141	0.131624987406479	-0.359924111830016	0.718961331000894
CTCF	CHD1	-0.316654168283275	0.141536643799005	-2.23725926928826	0.025435386050826
CTCF	CHD1L	-0.135926777526711	0.122100610284687	-1.11323585696899	0.265809365650801
CTCF	CHD2	-0.12443266777755	0.125659234949942	-0.990238941269374	0.322238410583793
CTCF	CHD3	-0.192614914716761	0.150300455783125	-1.28153247249425	0.200231256668695
CTCF	CHD4	0.0152386487153207	0.0978852497980422	0.155678702835833	0.876310034123092
CTCF	CHD6	-0.0978898521949838	0.170970682781327	-0.572553437832298	0.567044376660853
CTCF	CHD7	-0.360355892553896	0.186244772743891	-1.93485104169569	0.0532215214454484
CTCF	CHD8	-0.0483653553883216	0.101689758685822	-0.47561677806464	0.634425938506182
CTCF	CHD9	-0.253083425242867	0.167822608891098	-1.50804129976966	0.131782705043832
CTCF	CHDH	-0.220023817238065	0.333056759293904	-0.66061958239348	0.508971314946676
CTCF	CHEK1	-0.0174511222523175	0.161466737684707	-0.108078744282268	0.913949616990361
CTCF	CHEK2	-0.0912933307795309	0.153187231631524	-0.595959139722087	0.551304464881653
CTCF	CHERP	-0.0317123762607905	0.0999328162997658	-0.317336961320731	0.751038006964009
CTCF	CHFR	-0.0496102973221738	0.179549722110538	-0.276303949340738	0.782357778396606
CTCF	CHGA	-0.492318208515115	0.722695966534497	-0.681224513920979	0.495848656341736
CTCF	CHGB	1.07842156792315	0.634756994368302	1.69895184691328	0.0895633599295818
CTCF	CHI3L1	0.168362785856492	0.480118848033485	0.350668978204226	0.725892527374703
CTCF	CHI3L2	0.236553008828642	0.506031001777795	0.467467423927744	0.640242478294808
CTCF	CHIC1	0.109789324325226	0.220553600828344	0.497789761368142	0.618714960866188
CTCF	CHIC2	-0.0420139977949322	0.0964007344081387	-0.435826532369084	0.663033691509932
CTCF	CHID1	0.0570735439025196	0.104232126795035	0.547561924115304	0.584085098834183
CTCF	CHIT1	-0.574802137054029	0.639173068216874	-0.89929029497062	0.368661700982411
CTCF	CHKA	0.217163450077915	0.177436157353537	1.22389626396847	0.22120927752471
CTCF	CHKB	-0.234958545409539	0.151484737925678	-1.55103773902831	0.121131807000078
CTCF	CHKB-CPT1B	-0.0508597659252743	0.24749958166338	-0.205494351075097	0.837217524488558
CTCF	CHL1	-0.396462035565401	0.571419038208988	-0.693820137333964	0.487916810831386
CTCF	CHM	-0.167877585365717	0.165497333232749	-1.01438241986426	0.310585780942693
CTCF	CHML	-0.510934362812468	0.216989157961801	-2.35465388045984	0.0186854177514708
CTCF	CHMP1A	0.0415611503449961	0.0863701219287785	0.481198236344598	0.630455187289469
CTCF	CHMP1B	-0.0504769041654467	0.112957579819313	-0.446866020378533	0.655044939539951
CTCF	CHMP2A	0.161253866856744	0.113508810887018	1.42062863311333	0.155660377634275
CTCF	CHMP2B	-0.134230874679948	0.118121165279953	-1.13638291970635	0.256002136203396
CTCF	CHMP4A	0.174128783847138	0.122584474161199	1.42047991834723	0.155703630749629
CTCF	CHMP4B	0.0787566739034116	0.0867234313605616	0.908136044294334	0.363971737423802
CTCF	CHMP4C	-0.0977628509080123	0.25348929184664	-0.385668562943315	0.699804150895811
CTCF	CHMP5	0.0691374243197309	0.111319766376706	0.621070512183523	0.534660214848925
CTCF	CHMP6	-0.00730628364148493	0.115704334333105	-0.0631461533709757	0.949659661212474
CTCF	CHMP7	-0.0501491381887084	0.0761713596655627	-0.658372627308909	0.510413269328026
CTCF	CHN1	-0.208047667739089	0.253370453720013	-0.821120476695327	0.4117255803914
CTCF	CHN2	0.243841480882059	0.311444607864816	0.782936916306798	0.433804278211374
CTCF	CHODL	0.140389692684001	0.505002489851463	0.277998020812321	0.781057315714401
CTCF	CHORDC1	-0.151883478959458	0.150891864910851	-1.00657168661275	0.314324704740168
CTCF	CHP2	0.507058922612628	0.645482205310177	0.785550582868459	0.432271482142265
CTCF	CHPF	0.168292790167648	0.180593304157444	0.931888316418019	0.351564268426782
CTCF	CHPF2	-0.014970877688528	0.109814210844899	-0.136329146959611	0.891581824011719
CTCF	CHPT1	0.215796539690437	0.206915837075271	1.04291939534786	0.297176156182681
CTCF	CHRAC1	-0.136619806461656	0.0957974192145266	-1.42613243218706	0.154066032215613
CTCF	CHRD	0.687055496707633	0.338832219758718	2.02771595097091	0.0427893412293817
CTCF	CHRDL1	-0.0687737676701241	0.626827539408485	-0.10971720823725	0.91265029195948
CTCF	CHRDL2	-0.203028723229637	0.597749076163648	-0.339655436245381	0.734169936535102
CTCF	CHRFAM7A	0.146754098687633	0.379254331757136	0.386954311128633	0.698852264928906
CTCF	CHRM1	-0.449131364517773	0.526238090192525	-0.853475590019448	0.39355011325877
CTCF	CHRM3	0.356037010095362	0.49771180772486	0.715347726474239	0.474520424162969
CTCF	CHRNA1	0.305305938669235	0.513652526576894	0.594382238716644	0.552358111297325
CTCF	CHRNA10	0.177658360203866	0.221539165789459	0.801927548886344	0.422738882377275
CTCF	CHRNA3	-0.210748095066232	0.411715197151791	-0.511878348246965	0.608821581311849
CTCF	CHRNA5	-0.333991618998544	0.282666909968463	-1.18157310679134	0.237587472536513
CTCF	CHRNB1	0.120639587066783	0.190807392453194	0.63225845453748	0.527327251608818
CTCF	CHRNB2	0.658658374129708	0.434771686476162	1.51495231777431	0.130023344573252
CTCF	CHRNB4	0.42890182473582	0.476747750657975	0.899641003326976	0.368475043851594
CTCF	CHRNE	0.546514071153799	0.272074889865724	2.00868985529506	0.0447729097218996
CTCF	CHST1	-0.226869487707949	0.338623512596113	-0.669975590202276	0.502990267819295
CTCF	CHST10	-0.214387914543116	0.266158182381314	-0.805490601960795	0.420681369532678
CTCF	CHST11	-0.0485808512246397	0.273496460951635	-0.177628811194126	0.859041687676252
CTCF	CHST12	0.240596140179254	0.131921996130599	1.82377577080527	0.0684114904238908
CTCF	CHST13	0.163155926330885	0.360488528680675	0.452596721809728	0.650913364618377
CTCF	CHST14	0.137820700234369	0.137775859552608	1.00032546109243	0.317335949796183
CTCF	CHST15	0.0373557640311202	0.256078378897399	0.145876290657429	0.884041270869231
CTCF	CHST2	-0.205948585655044	0.3132223130196	-0.657515691234158	0.510963759751058
CTCF	CHST3	-0.473332579947638	0.242883466479071	-1.94880527196537	0.0515298194622167
CTCF	CHST4	0.213585835203188	0.586837930182511	0.363960514850772	0.71594565003714
CTCF	CHST5	0.33734210977549	0.379331498056847	0.889306876712186	0.37399984522854
CTCF	CHST6	0.262846656943931	0.381680505829052	0.688656226686241	0.491160368412387
CTCF	CHST7	-0.213346953236556	0.234820516387826	-0.908553292184213	0.363751441438659
CTCF	CHST9	-0.922367970687207	0.71084182874699	-1.29757132091267	0.194660880408227
CTCF	CHSY1	-0.0719482377146498	0.14951716902155	-0.481203852276523	0.630451197363676
CTCF	CHSY3	-0.0724516142471783	0.297066969604949	-0.243889835155781	0.807353955504883
CTCF	CHTF18	0.00175493106675818	0.199276128789624	0.00880652929890494	0.992974824764123
CTCF	CHTF8	-0.113992891856576	0.0902992925650878	-1.26238964468531	0.207031088892108
CTCF	CHUK	-0.188800137549658	0.107792705775107	-1.75151125664811	0.0800895900019399
CTCF	CHURC1	0.0685430940471591	0.115224640129884	0.59486490016281	0.552035503750054
CTCF	CIAO1	0.0623593173938565	0.0656780369064872	0.949469873508005	0.342555091790841
CTCF	CIAPIN1	0.0610390239399487	0.0820217397427755	0.744181044334956	0.456899105972655
CTCF	CIB1	-0.075754671640599	0.136758016545627	-0.553932219507765	0.579718842623805
CTCF	CIB2	-0.226237573704968	0.284001694366778	-0.796606422399687	0.425822569953797
CTCF	CIC	-0.0993096433208002	0.124361912857897	-0.798553520435774	0.424692670234141
CTCF	CIDEB	-0.00913944363121239	0.164626302480965	-0.0555163026410627	0.955735524719558
CTCF	CIDECP	0.0500227695270809	0.110416086627186	0.453038783161916	0.650595102010147
CTCF	CIITA	-0.107876748296933	0.361192591908296	-0.298668219431039	0.765240111393848
CTCF	CILP	0.360555025400589	0.514694654614134	0.700522187608295	0.483724427565024
CTCF	CILP2	-0.100389773749705	0.414601274811145	-0.242135709291859	0.808712536744252
CTCF	CINP	0.114040096170553	0.0945583643952604	1.20602864590442	0.228022076602626
CTCF	CIR1	-0.158547925291165	0.102171496649332	-1.55178235115147	0.120953477824026
CTCF	CIRBP	0.00699072936958969	0.13386743731955	0.0522212833050831	0.958360257910106
CTCF	CISD1	0.016842284927544	0.118188810883494	0.142503209920155	0.886704242337897
CTCF	CISD2	0.00025050307478602	0.0946622352705423	0.00264628311459251	0.997888972972304
CTCF	CISD3	0.0627305554235943	0.129692385095323	0.4836872679725	0.628687874861007
CTCF	CISH	0.216500355549569	0.204278365439545	1.05983007590513	0.289415358460982
CTCF	CIT	-0.260204324475249	0.210845519462183	-1.23409937825081	0.217385046744765
CTCF	CITED1	-0.208615338192371	0.385935336629331	-0.540544796997261	0.588912362615398
CTCF	CITED2	-0.173173699080494	0.201201627001116	-0.860697309766454	0.389560724525921
CTCF	CITED4	-0.185927358303043	0.316155526924851	-0.588088274500536	0.556573412942388
CTCF	CIZ1	0.0707926030002544	0.0919275880887092	0.770090943014194	0.441383429839783
CTCF	CKAP2	-0.187166245015009	0.167163290560193	-1.11966116716046	0.263061405346472
CTCF	CKAP2L	-0.187767986360484	0.23755456275806	-0.790420458274752	0.429423914149928
CTCF	CKAP4	0.143544504678078	0.142420723738574	1.00789057175111	0.313691296210987
CTCF	CKAP5	-0.104928028965645	0.126065678689437	-0.832328275677127	0.405373887892497
CTCF	CKB	0.430581734011479	0.375255411696391	1.14743644086298	0.251408738736594
CTCF	CKLF	0.0274796323806068	0.134257326645521	0.204678828837112	0.837854545430635
CTCF	CKMT1A	0.42102996470608	0.521934182610022	0.806672524494652	0.420000161442199
CTCF	CKMT1B	0.427875508102232	0.490886095707214	0.871639086631282	0.383563445714823
CTCF	CKMT2	1.39030558590213	0.581629364721733	2.39036346895464	0.0169708997246398
CTCF	CKS1B	-0.0558714771106634	0.158282825855501	-0.352985087350345	0.724155850997588
CTCF	CKS2	-0.00799273336115949	0.181663921179253	-0.0439973623231044	0.964913145740037
CTCF	CLASP1	-0.056296046875324	0.121769795265783	-0.462315361148868	0.643931204288274
CTCF	CLASP2	-0.0840301507780398	0.144786793175666	-0.580371655003699	0.561762849530301
CTCF	CLCA2	-0.483573978883015	0.62843656741552	-0.769487334054636	0.441741418396401
CTCF	CLCA4	0.749543301997189	0.687315598148781	1.09053730777537	0.275675104634017
CTCF	CLCC1	-0.0882045665446859	0.0999522956213195	-0.882466640674856	0.377684819927346
CTCF	CLCF1	-0.25552069407638	0.261874289995558	-0.975737992762537	0.329372692451972
CTCF	CLCN2	-0.0436927892324487	0.190652629068174	-0.229174858201536	0.818768434632014
CTCF	CLCN3	-0.0604494043939889	0.169365765338628	-0.356916312296803	0.721211375873508
CTCF	CLCN4	0.367413891318942	0.352366110729554	1.04270495978808	0.297275452934939
CTCF	CLCN5	-0.304839718849941	0.188097265663255	-1.6206493899581	0.105331151890586
CTCF	CLCN6	-0.128588940817017	0.133156919763033	-0.96569476859224	0.334373423982495
CTCF	CLCN7	0.0781671790273818	0.140224094853142	0.557444703845276	0.577317928863655
CTCF	CLDN1	-0.910150567654838	0.428377059349087	-2.12464824572492	0.0338009528766297
CTCF	CLDN10	-0.425501790516039	0.663452529469036	-0.64134474075571	0.521409813490687
CTCF	CLDN11	-0.0436562300506081	0.410024329034692	-0.106472291908596	0.915223779983517
CTCF	CLDN12	0.0655668396124923	0.146160565552759	0.448594594338955	0.653797594935232
CTCF	CLDN14	-0.530041372614237	0.426978629108193	-1.24137681954084	0.214686625446416
CTCF	CLDN15	0.233602012922313	0.215469314006637	1.08415443748578	0.278493857992474
CTCF	CLDN2	1.23099028831022	0.539934623704548	2.27988766466626	0.0227729206280775
CTCF	CLDN23	0.328688046500989	0.249490363522886	1.31743784352953	0.187920007627902
CTCF	CLDN3	0.238180046807323	0.506926359737349	0.469851374331235	0.638538639636124
CTCF	CLDN4	0.141276590323058	0.335338542088858	0.42129541520349	0.673607812219617
CTCF	CLDN5	-0.136151790455661	0.302438997172464	-0.450179347665345	0.652654881741628
CTCF	CLDN7	-0.0929001675432153	0.278084096901166	-0.334072205417172	0.738378019002804
CTCF	CLDN8	-1.21748623912434	0.635397759456854	-1.91610093206036	0.0555675484671904
CTCF	CLDN9	0.964227328291743	0.47418652606221	2.03343468296955	0.0422078718460551
CTCF	CLDND1	-0.0558448501105771	0.129531935395436	-0.431128045297042	0.666445504694355
CTCF	CLEC10A	0.31032632596599	0.422749408380787	0.734066848619851	0.463038067288376
CTCF	CLEC11A	0.358571753341931	0.262915268379025	1.36383008698074	0.172853038061554
CTCF	CLEC12A	-0.135363390672593	0.436477753255594	-0.310126666623778	0.756513478299475
CTCF	CLEC14A	-0.122322271704733	0.198181793409037	-0.617222549057604	0.537194153693519
CTCF	CLEC16A	0.0186668621655612	0.100830305735375	0.185131464487984	0.853154299076124
CTCF	CLEC18A	0.177266044443129	0.342053963027195	0.518239996035466	0.604377487654538
CTCF	CLEC18B	-0.00625189035809148	0.39597060432406	-0.0157887739388224	0.987405284994926
CTCF	CLEC1A	-0.00305685066749545	0.269216321015457	-0.0113546261087193	0.990942225710375
CTCF	CLEC2B	-0.169551536401969	0.285982256021806	-0.592874322905687	0.553366588116683
CTCF	CLEC2D	-0.235547831019168	0.152300043130578	-1.5466038365939	0.122197961578145
CTCF	CLEC3B	0.00525276856897502	0.302110730763935	0.0173868983590638	0.986130582774672
CTCF	CLEC4A	0.0837033852721164	0.27438097878983	0.305062638238605	0.760366430675334
CTCF	CLEC4E	-0.0521113016749311	0.448242402891258	-0.116256965737294	0.907466534493301
CTCF	CLEC5A	-0.264393186004877	0.356480320658102	-0.741676807058461	0.458414811580055
CTCF	CLEC7A	-0.314728673467033	0.332128671048341	-0.947610672916658	0.343500739604868
CTCF	CLECL1	0.0582381867275881	0.393278057027865	0.148083997280992	0.882299044049735
CTCF	CLGN	-0.828716972324642	0.545161237137807	-1.5201318726833	0.128716775484567
CTCF	CLIC1	0.010346560347946	0.118966430707669	0.0869704191879996	0.930708185807999
CTCF	CLIC2	0.0438022175411479	0.276763420022324	0.158265920899571	0.874271413830985
CTCF	CLIC3	0.423556537019561	0.430404614620148	0.984089209622832	0.325251581067484
CTCF	CLIC4	-0.580242830554009	0.189594153121813	-3.06044685977846	0.00225455606691896
CTCF	CLIC5	-0.14137980482448	0.363854450207332	-0.388561428186239	0.697663124299602
CTCF	CLIC6	0.238441016694826	0.538564695325935	0.442734213297296	0.658030367273561
CTCF	CLINT1	-0.0903651803548745	0.137145297492263	-0.658901048794417	0.510073969454122
CTCF	CLIP1	-0.189975430120911	0.146774738900174	-1.29433328612575	0.195776197360372
CTCF	CLIP2	0.192625931229609	0.205609750075018	0.936852124762219	0.34900560996336
CTCF	CLIP3	-0.0824073934221865	0.256312218184149	-0.321511764074315	0.747873385052927
CTCF	CLIP4	-0.108984391597067	0.278116898486005	-0.39186540692187	0.695220775254721
CTCF	CLK1	-0.126213165534356	0.170792025421908	-0.738987462807887	0.460045693226739
CTCF	CLK2	-0.000515531814666805	0.109944602393226	-0.00468901431670981	0.996259428493356
CTCF	CLK3	0.0542144778744945	0.0843071924102285	0.643058751271107	0.520297412963389
CTCF	CLK4	0.0462466089511573	0.165204146854524	0.279936126493733	0.779570270607189
CTCF	CLMN	0.176182584143343	0.241975096716718	0.728102133376153	0.466679910955502
CTCF	CLN3	0.14256036154805	0.122407236494997	1.16463998069164	0.244374712275512
CTCF	CLN5	0.0194861020236331	0.119932660833741	0.162475358156575	0.870956343074005
CTCF	CLN6	0.022675988912598	0.119109727422631	0.190378984179335	0.849041371828848
CTCF	CLN8	0.297495020395325	0.123926224537246	2.4005816485268	0.0165064469840401
CTCF	CLNS1A	0.0681357144054016	0.100329297249546	0.679120817879643	0.497180099713746
CTCF	CLOCK	-0.194746043352647	0.210614623027413	-0.924655850355177	0.355313570148517
CTCF	CLP1	0.0646227438960726	0.0830273852319786	0.778330471512702	0.436513390791797
CTCF	CLPB	0.159581129317828	0.120478878825866	1.32455689223735	0.185546914555626
CTCF	CLPP	0.14031065141652	0.105744683693221	1.32688137612269	0.184776886500993
CTCF	CLPTM1	0.0959790880518904	0.0964609910738932	0.995004166796983	0.31991618301126
CTCF	CLPTM1L	0.025596553558653	0.0966578790146781	0.264816006926512	0.791192455701851
CTCF	CLPX	-0.0100976407005641	0.130581997520091	-0.0773279693398049	0.938374333673495
CTCF	CLSPN	-0.209138353949814	0.285760526886793	-0.731865790661374	0.464380105403618
CTCF	CLSTN1	0.0927837840931514	0.131631912279485	0.704873024226451	0.481013326210896
CTCF	CLSTN2	0.0386882252545271	0.449744094038338	0.0860227533109731	0.931461346034077
CTCF	CLSTN3	0.0574174146646944	0.19551406392668	0.293674089277928	0.769053017346022
CTCF	CLTA	0.0646065997196444	0.0929389772307656	0.695150749929468	0.487082904533461
CTCF	CLTB	0.0356757956068401	0.146286968542447	0.243875418038266	0.807365119286145
CTCF	CLTC	0.0233299257787732	0.104109656871915	0.224089930557313	0.822721927374903
CTCF	CLTCL1	0.221377679656423	0.270895137974378	0.817208021198819	0.413956694681952
CTCF	CLU	-0.0996142534521313	0.404943805768985	-0.245995251768241	0.80572406562572
CTCF	CLUAP1	0.0360672762801445	0.137180164779557	0.262919033069417	0.792653923134716
CTCF	CLUL1	0.117638052362522	0.433048512865277	0.271650978741774	0.785932779817408
CTCF	CLYBL	-0.00716598313982153	0.221321788881819	-0.0323781186480831	0.974175395929982
CTCF	CMAS	-0.259094315260338	0.121930407907553	-2.12493601642654	0.0337768832091165
CTCF	CMBL	0.389148634855954	0.354270170481815	1.09845159790536	0.272207203219184
CTCF	CMC1	-0.11952314543969	0.121592883070701	-0.982978135078786	0.32579792276917
CTCF	CMIP	-0.0578514321828374	0.133277784008563	-0.434066582162865	0.664310867154552
CTCF	CMKLR1	0.194540949713828	0.304814526366865	0.63822729196208	0.523436188172265
CTCF	CMPK1	-0.140083100423779	0.123446428641047	-1.13476835227941	0.256677940116221
CTCF	CMPK2	-0.242090455909724	0.292961088624931	-0.82635703275825	0.408750588870093
CTCF	CMTM1	-0.0881638276415121	0.195465147326094	-0.451046280360298	0.652030110165502
CTCF	CMTM3	-0.273355153012896	0.196002960614235	-1.39464808162211	0.163356106987486
CTCF	CMTM4	-0.241289588065342	0.184587936646635	-1.30717961557398	0.191378854930589
CTCF	CMTM6	-0.117785342475792	0.141601241721293	-0.831810096041554	0.405666252313787
CTCF	CMTM7	-0.172320977213787	0.228607597679224	-0.7537849964881	0.451112462582344
CTCF	CMTM8	0.0978231522264957	0.230652460596155	0.424114930201297	0.671550947234725
CTCF	CMYA5	0.489659303427644	0.367551247473782	1.33222049113729	0.18301717479606
CTCF	CNBP	0.023512175610578	0.077905907267369	0.301802218025463	0.762850272674864
CTCF	CNDP2	0.0793952874687853	0.127244723118518	0.623957406821775	0.532763125106407
CTCF	CNFN	0.456624432211128	0.383526736862657	1.19059347973085	0.234026789893025
CTCF	CNGA1	-0.269127145071267	0.423455017651068	-0.635550728774292	0.525179204420643
CTCF	CNGB1	-0.223503376511302	0.480817817523159	-0.464840046200111	0.642122499201288
CTCF	CNIH2	-0.309432269248281	0.316439006630307	-0.977857542100642	0.328323555678615
CTCF	CNIH3	0.0140574952994574	0.345873829166155	0.0406434199816381	0.967586300954369
CTCF	CNIH4	-0.05146753526693	0.0980993672411247	-0.524646964749779	0.599916526426703
CTCF	CNKSR1	-0.505028678682485	0.274858629540841	-1.83741248919908	0.066373182460598
CTCF	CNKSR3	-0.176024646901225	0.217709608973813	-0.808529525779443	0.418931179409018
CTCF	CNN1	0.0933606998594486	0.388342140187678	0.240408367256588	0.81005093817474
CTCF	CNN2	-0.00651674006481527	0.179857455572756	-0.0362328047178402	0.97110219472431
CTCF	CNN3	-0.207819502060034	0.188632006861376	-1.10171919133935	0.270784158101519
CTCF	CNNM1	-0.498668705776368	0.55991522784543	-0.890614651963047	0.37329786409482
CTCF	CNNM2	0.104588483002693	0.130279908694785	0.802798252244084	0.422235543855902
CTCF	CNNM3	0.0565088012906351	0.122612794252113	0.460871980247375	0.644966204390533
CTCF	CNNM4	0.0157925768140115	0.15035739795862	0.105033586829946	0.91636507889584
CTCF	CNOT1	0.0181051499079438	0.104680445641321	0.172956370189516	0.862712177992711
CTCF	CNOT10	-0.148386013961946	0.0839265814208299	-1.76804549226066	0.0772837384639977
CTCF	CNOT2	-0.0428765779832105	0.0800760972661974	-0.535447898274508	0.59243016894185
CTCF	CNOT3	-0.00718479895250848	0.0896693510836093	-0.0801254705836919	0.936149583381229
CTCF	CNOT4	-0.0687168845855408	0.0885306348551498	-0.776193288322992	0.437773604060117
CTCF	CNOT6	-0.117147887452127	0.112173532495061	-1.04434517525144	0.296516497637579
CTCF	CNOT6L	-0.0272878094358916	0.127622147089945	-0.213817194414224	0.830722562176284
CTCF	CNOT7	0.0119701704805985	0.100788454429217	0.118765294580492	0.905479334636908
CTCF	CNOT8	0.0282056893846179	0.101962715379096	0.276627483681164	0.782109368420146
CTCF	CNP	-0.0318531865867389	0.100477480020085	-0.317018167457739	0.751279835141918
CTCF	CNPY2	0.000690511282879389	0.0976622839606177	0.00707039867261181	0.994359751005321
CTCF	CNPY3	0.0531215952733952	0.119941362374872	0.442896380544403	0.657913090310307
CTCF	CNPY4	0.104683083103954	0.147435793253779	0.710024891470988	0.477813826212446
CTCF	CNR1	-0.517687196681013	0.509091436192465	-1.01688451204922	0.309394293415414
CTCF	CNRIP1	-0.0365306663602305	0.226121733677643	-0.161553096936309	0.871682462177793
CTCF	CNST	-0.123223704031649	0.125506444114166	-0.981811769916449	0.326372094518197
CTCF	CNTD1	-0.0161279924192342	0.222768684427819	-0.0723979335814589	0.942296172269577
CTCF	CNTD2	-0.378227027243748	0.449273213020284	-0.841864184826597	0.400016127319822
CTCF	CNTF	-0.577560874736717	0.285863429900513	-2.02040839899571	0.0435422133935269
CTCF	CNTFR	0.0254983900892481	0.632957920902376	0.0402844948253374	0.967872393195943
CTCF	CNTLN	0.2445325458825	0.23972432284394	1.02005730157674	0.307887775865748
CTCF	CNTN1	0.567217635791592	0.619500941022215	0.915604155266734	0.360041403915249
CTCF	CNTN3	0.128586630610733	0.562788970347534	0.228481077963074	0.819307574226209
CTCF	CNTN4	-0.0862606153239343	0.419769919904904	-0.205494989596863	0.83721702576807
CTCF	CNTNAP1	0.0659055958329873	0.249243199629614	0.264422844558752	0.791495295848069
CTCF	CNTNAP2	0.276139864483283	0.607542995450644	0.454519048941477	0.649529847436719
CTCF	CNTNAP3	-0.368925387308069	0.460479852211596	-0.801175959243801	0.423173646125596
CTCF	CNTROB	-0.126537199096259	0.104968536132865	-1.20547741026028	0.22823461270265
CTCF	COASY	0.0799096036134993	0.0926459337204319	0.862526830963076	0.388553992088675
CTCF	COBL	0.0345139478433184	0.443100069848046	0.0778919936870118	0.937925746439185
CTCF	COBLL1	-0.0350351329678498	0.23971864915024	-0.14615105287821	0.883824409611429
CTCF	COCH	-0.145558279673459	0.538079906987404	-0.270514244786446	0.786806853317774
CTCF	COG1	-0.0326873973621144	0.0921433206448816	-0.354745163657504	0.722837051156843
CTCF	COG2	-0.221622821041248	0.0989643738481126	-2.23942023198558	0.0252941985751152
CTCF	COG3	-0.0386446213021174	0.115358858421328	-0.334994831181276	0.737682090392605
CTCF	COG4	0.0093622546792481	0.0785468779069532	0.1191932121139	0.905140379814935
CTCF	COG5	0.0672697552013457	0.107621980279896	0.625055913544752	0.532042150625091
CTCF	COG6	-0.100920064824741	0.142322811397796	-0.709092687486805	0.478391894572427
CTCF	COG7	-0.109343106834214	0.0880585104384316	-1.24170970289878	0.214563775529432
CTCF	COG8	0.0429052626264856	0.0908516787306193	0.472256134679716	0.636821861465704
CTCF	COIL	-0.0697638926404693	0.108250509147237	-0.644467108654243	0.519384300133096
CTCF	COL10A1	-0.0524616294178092	0.555320625893377	-0.0944708821744395	0.924749416959165
CTCF	COL11A1	-0.834881647214421	0.663175163300729	-1.2589157336036	0.208282854542766
CTCF	COL11A2	0.675439064682644	0.417030437093509	1.61963973035185	0.105548014341493
CTCF	COL12A1	-0.292697158246178	0.341531890549811	-0.857012672447609	0.39159308877464
CTCF	COL13A1	-0.786311582559153	0.356170378502845	-2.20768382217633	0.0274373982111988
CTCF	COL14A1	-0.089881339975707	0.373052101388085	-0.240935085585281	0.809642760359649
CTCF	COL15A1	-0.321315089345291	0.300796358231092	-1.06821469260753	0.285618548160859
CTCF	COL16A1	-0.0472187708736574	0.319154887911485	-0.147949389660462	0.882405254345799
CTCF	COL17A1	-0.39947756159076	0.556804632184967	-0.717446548573353	0.473225257632347
CTCF	COL18A1	0.0858468255910054	0.217185839300896	0.395268981934271	0.692708109966666
CTCF	COL1A1	0.0452007136978042	0.358517712422875	0.12607665432298	0.899690403403787
CTCF	COL1A2	-0.0453252674888335	0.334730786206578	-0.13540812305463	0.892309800378415
CTCF	COL21A1	-0.171891862559209	0.472572131711691	-0.363736773763201	0.716112696094842
CTCF	COL22A1	-0.138762230220829	0.570108703292933	-0.243396091691536	0.807736304211769
CTCF	COL23A1	-0.357343132540837	0.360496848718701	-0.991251751051159	0.321743920860703
CTCF	COL24A1	0.0597736778045791	0.382905001841151	0.156105763876588	0.87597347078282
CTCF	COL27A1	-0.253255058161144	0.373072803704776	-0.678835486388206	0.497360834664963
CTCF	COL28A1	0.463238416627604	0.503379190080717	0.920257384007717	0.35760603515555
CTCF	COL2A1	1.07636895542882	0.654613816029353	1.64428084020237	0.100355781888039
CTCF	COL3A1	-0.0378354724154298	0.350289505277489	-0.108012006769822	0.914002545683508
CTCF	COL4A1	-0.526958713427748	0.223108355580085	-2.36189591401742	0.018325927322334
CTCF	COL4A2	-0.491789574164567	0.22178066346285	-2.21745920715467	0.0267611282655948
CTCF	COL4A3	-0.732601011486525	0.514134792331945	-1.42492012291891	0.154416143687572
CTCF	COL4A3BP	-0.0286012045870379	0.140252760110688	-0.203926144230358	0.838442577069047
CTCF	COL4A4	-0.246060587813536	0.391405903065829	-0.628658346453585	0.529681270375783
CTCF	COL4A5	-0.996047797689277	0.462441835529149	-2.15388773498304	0.0314291392033486
CTCF	COL4A6	-0.432968606483954	0.501007484625198	-0.864195884833648	0.387636945055096
CTCF	COL5A1	-0.244368917587422	0.333590627525277	-0.732541316883689	0.463967990438664
CTCF	COL5A2	-0.359405196291613	0.308656400552607	-1.16441841364102	0.244464416318464
CTCF	COL5A3	-0.332883524505648	0.316597004587839	-1.05144243211969	0.293247444337096
CTCF	COL6A1	0.203075164586208	0.282845174470749	0.717972880273442	0.472900768134127
CTCF	COL6A2	0.172712430211676	0.29697265793475	0.581576874493357	0.560950796983284
CTCF	COL6A3	0.010511342134643	0.319806346164898	0.0328678347402875	0.973784940838084
CTCF	COL6A6	-0.134759059895581	0.480067555073229	-0.280708534604104	0.778977851772365
CTCF	COL7A1	0.014544930000043	0.424136977220577	0.0342930015094599	0.972648678542096
CTCF	COL8A1	-0.111793445614975	0.417528224543673	-0.267750631079267	0.788933010070213
CTCF	COL8A2	0.058362702339618	0.324261621043033	0.179986463251143	0.857190758601136
CTCF	COL9A1	0.840217192302283	0.583108014442797	1.44092890423599	0.149841391833988
CTCF	COL9A2	0.128588533341732	0.379712356437123	0.338647218511113	0.734929243627259
CTCF	COL9A3	0.2384059191249	0.469312988878652	0.507989177317536	0.611545614339837
CTCF	COLEC11	0.0277218945898178	0.406902570137861	0.0681290722258781	0.945693182551302
CTCF	COLEC12	0.0615241714936351	0.373908311036622	0.164543471427703	0.869328462993078
CTCF	COLQ	0.0310405948660415	0.252838149752829	0.122768636364355	0.902308957089363
CTCF	COMMD1	0.0775480438818384	0.117492408967681	0.660025992855161	0.509352035560209
CTCF	COMMD10	0.0158570070154718	0.153262547301437	0.103463026647236	0.917611173073546
CTCF	COMMD2	0.0258294590350603	0.118131406537369	0.218650228522332	0.826956245788411
CTCF	COMMD3	-0.0385575624206646	0.116682909690225	-0.33044738533714	0.74111426291882
CTCF	COMMD4	0.0742406381017992	0.12032920685369	0.616979368874834	0.537354494091779
CTCF	COMMD5	-0.0277171448140808	0.0970039340253953	-0.285732172540801	0.775127990585382
CTCF	COMMD6	0.00588834058333549	0.139361588827393	0.042252249223626	0.966303986387274
CTCF	COMMD7	0.0139508661759208	0.123170473012145	0.113264695951482	0.909837889609879
CTCF	COMMD8	-0.0973598163035165	0.154371557160569	-0.630684940246136	0.528355474794632
CTCF	COMMD9	-0.0220167003956603	0.0875131914178377	-0.251581504901816	0.801403627788421
CTCF	COMP	0.026450898234443	0.693582953729781	0.0381366036927548	0.969584520558274
CTCF	COMT	0.132527513571306	0.15182407224027	0.872901850251873	0.382874975805241
CTCF	COMTD1	-0.0234862649563165	0.213327243573596	-0.110095009727222	0.912350723083216
CTCF	COPA	-0.0382319211165062	0.108558151302551	-0.352179183762571	0.724759976907062
CTCF	COPB1	-0.0163608987963204	0.109574475391346	-0.149313047020188	0.881329377439086
CTCF	COPB2	-0.0396598727970007	0.095056350800036	-0.417224861497477	0.676581634321464
CTCF	COPE	0.145795720120847	0.109642393275443	1.32973857798397	0.183833632431458
CTCF	COPG2	-0.0894691865833551	0.123537152924927	-0.724228982658564	0.469053214239444
CTCF	COPS2	-0.123615958343752	0.109461489447111	-1.12931003376746	0.25897178750347
CTCF	COPS3	-0.0547774918037053	0.0958151946550399	-0.571699426180981	0.567622736783198
CTCF	COPS4	0.0646133203120298	0.114933457600843	0.562180253346487	0.574088446266996
CTCF	COPS5	-0.00988745806561404	0.0857128832605241	-0.115355564875366	0.908180803131798
CTCF	COPS6	0.16347158040381	0.0887719040332704	1.84147881228888	0.0657751660569452
CTCF	COPS7A	0.049485003242418	0.0805645573489852	0.614227954211447	0.539170309606849
CTCF	COPS7B	0.016180859429074	0.0900478760562994	0.179691738858532	0.857422096003315
CTCF	COPS8	-0.0673781037969982	0.0969334052510076	-0.695096841202717	0.487116674607814
CTCF	COPZ1	-0.00584796185578719	0.0732684300632509	-0.0798155747398817	0.93639600793599
CTCF	COPZ2	-0.0686401740259951	0.273577361299617	-0.250898589342053	0.801931475070067
CTCF	COQ10A	0.150321074929721	0.142044475627952	1.05826766064065	0.290126612359322
CTCF	COQ10B	-0.0918025094467643	0.105988480911556	-0.866155535556463	0.386561919516541
CTCF	COQ2	-0.126982194706745	0.115111654879484	-1.10312196310346	0.270174816298402
CTCF	COQ3	-0.124626114711611	0.138678376340231	-0.898670131570154	0.368991914012827
CTCF	COQ4	0.1449930369321	0.118535600532322	1.22320244956758	0.221471068241939
CTCF	COQ5	0.0144401498287985	0.0989677595150954	0.145907615768506	0.884016546495687
CTCF	COQ6	0.0982707460936296	0.0944132369571436	1.04085771509176	0.298131759483478
CTCF	COQ7	-0.128970887625891	0.0951425874463231	-1.35555371245976	0.175472563423108
CTCF	COQ9	0.0602024331490775	0.0941025647042959	0.639753372697707	0.52244371435727
CTCF	CORIN	0.305499641080649	0.362692229562239	0.84231096279449	0.399766154358471
CTCF	CORO1A	0.0272989836519403	0.274455937633151	0.0994658154870354	0.920783497403823
CTCF	CORO1B	0.13289175473327	0.116754770552586	1.13821263237732	0.255237776746559
CTCF	CORO1C	-0.0374906515406739	0.126638950896273	-0.296043604873051	0.767243242008006
CTCF	CORO2A	0.115883310077474	0.233514333750968	0.496257802319997	0.619794969253869
CTCF	CORO2B	0.0700426539352261	0.372668792198625	0.187948804411545	0.850945605980971
CTCF	CORO6	0.34442176892644	0.377899865141822	0.91141013981887	0.362245344162318
CTCF	CORO7	-0.154684829872217	0.13879298503378	-1.11450034621396	0.265267014209204
CTCF	CORT	0.0606372155709747	0.295059537778817	0.205508406972527	0.83720654607759
CTCF	COTL1	-0.243304425426901	0.189909310894776	-1.28116111990796	0.200361595272152
CTCF	COX10	-0.0190985245208502	0.093168521342474	-0.204989026826419	0.837612230934074
CTCF	COX11	0.0524368917439639	0.112557106508031	0.465869222928386	0.641385797049829
CTCF	COX15	-0.0474821971421757	0.0884062320113749	-0.537091063173762	0.591295026349872
CTCF	COX16	0.0162174417667844	0.100394922503493	0.161536473781531	0.871695550994508
CTCF	COX17	-0.0473387954381974	0.138697904589155	-0.341308656236893	0.732925429874005
CTCF	COX18	-0.0927041298122455	0.114293844624594	-0.811103433581561	0.417452163456835
CTCF	COX19	0.0425303958923148	0.114848836150384	0.370316298518038	0.711206107462947
CTCF	COX4I1	0.11082574057311	0.124045522122668	0.893427982539467	0.371790508874172
CTCF	COX4I2	0.14737252652842	0.302106895419728	0.48781583195468	0.6257611241019
CTCF	COX5A	0.0637671136870053	0.115583110397994	0.551699235878253	0.581247603813917
CTCF	COX5B	-0.0146558269249341	0.14675802062272	-0.0998638906599236	0.920467513819593
CTCF	COX6A1	0.166708576753094	0.122232265554189	1.36386719167196	0.172841360464329
CTCF	COX6B1	0.133536122752021	0.128707578116396	1.03751562034101	0.299685204919062
CTCF	COX6B2	0.478868670100057	0.408856377226754	1.17123933188518	0.241713487990718
CTCF	COX6C	-0.0262899237028256	0.14556564767049	-0.18060527413952	0.856705076645963
CTCF	COX7A1	-0.0236607128050084	0.29419508054548	-0.0804252496715378	0.935911209346523
CTCF	COX7A2	0.0550801167155843	0.124235434241849	0.443352712144587	0.657583123256158
CTCF	COX7A2L	0.0361234529038553	0.0929794451391956	0.388510093276814	0.697701096637232
CTCF	COX7B	0.158668721553166	0.139821789884786	1.13479252185164	0.256667814407868
CTCF	COX7C	0.0544812471119219	0.115675083898896	0.470985153203264	0.637728983152564
CTCF	COX8A	0.15737651081853	0.115761903890285	1.35948447226374	0.174224779530826
CTCF	CP	-0.604185022489626	0.627279358282655	-0.963183332134098	0.335631539791562
CTCF	CPA3	0.855088854605551	0.500519201170927	1.70840369880943	0.0877960256542648
CTCF	CPA4	0.00868633058468622	0.532762644275187	0.016304316149087	0.986994072536668
CTCF	CPA6	-0.485961943938818	0.5557333453293	-0.874451655678248	0.382031045041164
CTCF	CPAMD8	-0.329796074954441	0.354738920862288	-0.929686751464383	0.35270289166287
CTCF	CPD	-0.0277755607221483	0.177676334407655	-0.156326732058874	0.875799336362373
CTCF	CPE	-0.189048721385664	0.339768011465978	-0.556405297161394	0.578027913425633
CTCF	CPEB1	-0.201139585693581	0.475329699615006	-0.423158043472761	0.672248730818514
CTCF	CPEB2	-0.12585968766488	0.20868253294414	-0.603115583701344	0.546535174231584
CTCF	CPEB3	0.126081552503113	0.193959112031706	0.650041914413914	0.515778001058405
CTCF	CPEB4	-0.147713571283751	0.187203597129664	-0.789053060670837	0.430222370307474
CTCF	CPLX1	0.355198551746212	0.300722518370381	1.18115049604877	0.237755227436924
CTCF	CPLX2	0.269368495102671	0.72322839296637	0.372452876190104	0.709615345594326
CTCF	CPM	-0.236656306655639	0.325221317220973	-0.727677720138012	0.466939647607431
CTCF	CPNE1	0.326327271236402	0.141903373512852	2.29964420970476	0.0216234949816693
CTCF	CPNE2	0.148620258214238	0.165556190468967	0.897702814937002	0.369507340259508
CTCF	CPNE3	-0.0234064283369506	0.13494809962334	-0.173447632106575	0.86232612043917
CTCF	CPNE5	-0.243792408953859	0.292348793674503	-0.83390940625975	0.404482570722792
CTCF	CPNE7	0.334675207510051	0.423191689310214	0.790835963852594	0.429181461395867
CTCF	CPNE8	-0.260884183360516	0.297591643060084	-0.876651577570826	0.380835063110732
CTCF	CPOX	0.0251866253726748	0.12463062342587	0.202090182014181	0.839877292967482
CTCF	CPPED1	0.303660967946391	0.203793461099504	1.49004274380583	0.136451351233028
CTCF	CPS1	1.1858972445541	0.611677742993548	1.93876147716332	0.0527428308052777
CTCF	CPSF1	0.141186274671266	0.130226931511086	1.08415573516948	0.27849328293118
CTCF	CPSF2	-0.0447926981257139	0.0997378612898281	-0.449104257364722	0.653430004974688
CTCF	CPSF3	0.0274400648608154	0.0850529077960553	0.322623477219765	0.747031388287812
CTCF	CPSF4	0.0834669013033123	0.100665031745933	0.829154869925167	0.407166346802879
CTCF	CPSF6	-0.025887513692083	0.0893915137783221	-0.28959699414287	0.772169943742649
CTCF	CPSF7	-0.0194649217360274	0.0864430837271912	-0.225176160969193	0.821877009284361
CTCF	CPT1A	-0.0413320057258442	0.196240428901366	-0.210619218258122	0.833216848170542
CTCF	CPT1B	0.214175579404844	0.258072117205872	0.829905926001255	0.406741695187175
CTCF	CPT1C	-0.0124336089120434	0.30703738926376	-0.0404954228599253	0.967704266069608
CTCF	CPT2	-0.00603884853448449	0.113756880202099	-0.0530855674290289	0.957671745064187
CTCF	CPVL	0.139809925570215	0.318031037390363	0.439610947149813	0.660290708155673
CTCF	CPXM1	0.144666777218379	0.36559070740951	0.395706932059226	0.69238504130938
CTCF	CPXM2	-0.0493687358993802	0.391341661332214	-0.126152517805843	0.899630364261432
CTCF	CPZ	0.437799922931548	0.398449601036014	1.09875859278869	0.272073288475726
CTCF	CR1	-0.276393992014574	0.429067881601448	-0.644173110751065	0.519574846165075
CTCF	CR2	-0.390275017422386	0.642450121690795	-0.607479093311188	0.543637262602327
CTCF	CRABP1	0.321594820631555	0.695601701068844	0.462326098595504	0.643923507411511
CTCF	CRABP2	0.730699562375437	0.424900091409641	1.71969735273833	0.0857213478047847
CTCF	CRADD	-0.111101167851905	0.131477923932481	-0.845017661740383	0.398253763992876
CTCF	CRAT	0.183312193860281	0.22473299534185	0.815688829232388	0.414824955007236
CTCF	CRB2	-0.434301932029528	0.40990239397459	-1.05952523921207	0.289554036010525
CTCF	CRB3	0.223527033721276	0.255009822632666	0.876542838286115	0.380894124812757
CTCF	CRBN	-0.0117270282479474	0.135699388505968	-0.08641916796428	0.931146286815069
CTCF	CRCP	-0.113110815668684	0.0897564890265556	-1.2601965261277	0.207820704670684
CTCF	CREB1	-0.141180686063979	0.107587408029602	-1.31224172651444	0.189666206989411
CTCF	CREB3	0.0228452082520932	0.102514548642299	0.222848449850824	0.823687858029114
CTCF	CREB3L1	-0.204318187294381	0.402337688380772	-0.507827611469037	0.611658894278936
CTCF	CREB3L2	-0.0828359810797774	0.170051099401575	-0.487124054894586	0.626251116953244
CTCF	CREB3L4	-0.0805021849133567	0.187784856331116	-0.428693700259884	0.668215934160229
CTCF	CREB5	-0.0792585069262815	0.316432275863929	-0.250475419139494	0.802258602292075
CTCF	CREBBP	0.0539565378346862	0.12432900694613	0.433981893365115	0.664372349496758
CTCF	CREBL2	0.0187935657349743	0.121366601103758	0.154849567871703	0.87696353254855
CTCF	CREBZF	-0.128914394886498	0.148762509962135	-0.866578514434253	0.386330120927553
CTCF	CREG1	-0.0771539662273323	0.150716898162382	-0.511913177407664	0.608797210894683
CTCF	CRELD1	0.283454737529738	0.130473999998885	2.17249978947652	0.0299950341122757
CTCF	CRELD2	-0.0654816421598225	0.135115827007741	-0.484633396471539	0.628016643261093
CTCF	CREM	-0.00812831326593851	0.129567555703535	-0.0627341715431986	0.949987662223468
CTCF	CRIM1	0.365871091960683	0.227156410983956	1.61065712552803	0.107493014619504
CTCF	CRIP1	0.244226835670686	0.327645785913964	0.74539898320199	0.456162960788618
CTCF	CRIP2	0.0232058290559556	0.234335017537866	0.0990284307474694	0.921130698518652
CTCF	CRIPT	-0.207833428485683	0.129421550735612	-1.60586414939699	0.108542403071474
CTCF	CRISP3	0.744946113539283	0.675239516485348	1.10323240176576	0.270126883500645
CTCF	CRISPLD1	0.285942985573834	0.402768863273326	0.709943125319964	0.477864514857719
CTCF	CRISPLD2	-0.0538489231324618	0.257109819299913	-0.209439387725789	0.834137492018952
CTCF	CRK	-0.12434676957702	0.112384640729166	-1.10643917861232	0.268737617809632
CTCF	CRKL	-0.100339248928528	0.112764427133693	-0.88981296211052	0.373728094287483
CTCF	CRLF1	-0.216121888540459	0.535770517001315	-0.403385183921811	0.686730067498488
CTCF	CRLF3	-0.109433205143033	0.148902909548671	-0.734929931689907	0.46251241612464
CTCF	CRLS1	0.124433024251893	0.118715480801601	1.04816173435583	0.294755538493888
CTCF	CRMP1	-0.0190145956384436	0.29796113056901	-0.063815691671366	0.949126623806615
CTCF	CRNKL1	-0.194676523201053	0.0910000506310753	-2.13930126248274	0.0325938543911122
CTCF	CROCC	-0.0387615396136143	0.205979022213511	-0.188181976965768	0.850762859286564
CTCF	CROT	0.308433551819391	0.201971108496242	1.52711719074973	0.126970897415174
CTCF	CRTAC1	0.166538662717638	0.6261886834103	0.265956040295472	0.790314503726542
CTCF	CRTAM	-0.0878786832586053	0.408348101555818	-0.215205318510812	0.829640413757812
CTCF	CRTAP	-0.00133757537145961	0.114411170109398	-0.0116909508938737	0.990673945886094
CTCF	CRTC1	0.116049357258952	0.148764338618281	0.780088550366408	0.43547829106
CTCF	CRTC2	-0.00776030653614571	0.0850286710954327	-0.0912669389768053	0.927294303318084
CTCF	CRTC3	-0.0362368212516274	0.109925392154287	-0.329649233370639	0.741717200576744
CTCF	CRY1	-0.0405654502593994	0.13951264594876	-0.290765399677805	0.771276322613715
CTCF	CRY2	0.106259173994584	0.131659200122847	0.807077468915479	0.419766918645918
CTCF	CRYAB	-0.206237134021832	0.394451491376174	-0.522845365097508	0.601169412922669
CTCF	CRYBG3	-0.121439283835647	0.245247732842011	-0.495169853063958	0.620562456514861
CTCF	CRYGS	0.134825420086837	0.283014639767713	0.476390267999905	0.633875031114936
CTCF	CRYL1	0.425545917812865	0.183637481021372	2.31731515508721	0.020638579701382
CTCF	CRYM	0.774463919668247	0.552888181054014	1.40076049046993	0.161520204510832
CTCF	CRYZ	-0.11821265208298	0.190800413697283	-0.619561822704072	0.535652988585871
CTCF	CRYZL1	0.000875975253479076	0.0980803506186575	0.0089312002654326	0.992875374434161
CTCF	CS	-0.0900220532942004	0.0917716160568192	-0.980935687549236	0.326803800145356
CTCF	CSAD	-0.0506564458161574	0.23072022505528	-0.219557890098366	0.826249359197569
CTCF	CSAG1	-0.41773750044692	0.732841615909568	-0.570024260874492	0.568758025224474
CTCF	CSAG2	-0.274362994045841	0.712547844269388	-0.385045013120712	0.700265957620839
CTCF	CSAG3	-0.494301735276685	0.733638327250679	-0.673767600350281	0.500576768197299
CTCF	CSDC2	0.407524484446655	0.473417494963207	0.860814162514901	0.389496376400231
CTCF	CSDE1	0.0256069508295825	0.0945467714343342	0.270838976742504	0.786557128350279
CTCF	CSE1L	-0.120697990562754	0.110409731018142	-1.09318254332964	0.274512667401728
CTCF	CSF1	-0.176546662969602	0.25856535111701	-0.682793197955237	0.494857066995445
CTCF	CSF1R	0.194708033920556	0.295702581044813	0.658459027420693	0.510357783665943
CTCF	CSF2RB	-0.00368922969739829	0.311322319440715	-0.0118501934073533	0.990546921556651
CTCF	CSF3	-0.280670096857842	0.589906851685846	-0.475787145132724	0.634304579518029
CTCF	CSF3R	0.0489755090079214	0.349718767264531	0.140042553023401	0.888647685644409
CTCF	CSGALNACT1	-0.173753152636458	0.242597606798315	-0.716219565928813	0.473982182393012
CTCF	CSGALNACT2	-0.119453224002744	0.167166875501863	-0.714574724472929	0.474997928262625
CTCF	CSK	0.100535546041806	0.102587697954584	0.979996120843978	0.327267201330618
CTCF	CSMD1	-0.179359304462491	0.607507529165833	-0.295237994348431	0.767858404676805
CTCF	CSMD2	0.272570273675004	0.391268484181897	0.696632324591439	0.486155296559779
CTCF	CSNK1A1	-0.111084815069164	0.098384384781073	-1.12908989893419	0.259064596075725
CTCF	CSNK1D	0.0396041570152338	0.0777311886486188	0.509501497452497	0.610485720726734
CTCF	CSNK1E	-0.166220553954314	0.111468372256755	-1.49119028643788	0.136149926033423
CTCF	CSNK1G1	-0.0274518009109116	0.113992064209482	-0.240822035299438	0.809730363765555
CTCF	CSNK1G2	0.156843797482562	0.110036050731136	1.42538555719158	0.154281656089701
CTCF	CSNK1G3	-0.103889789096374	0.118049039077431	-0.880056202983836	0.378988691059843
CTCF	CSNK2A1	-0.0265663424490698	0.0942713107353974	-0.2818072883662	0.778135355034687
CTCF	CSNK2A2	0.0597758978393682	0.0866155519213624	0.690128926196052	0.49023415557049
CTCF	CSNK2B	0.189078812065786	0.0844215242271691	2.23969910276668	0.025276027987721
CTCF	CSPG4	-0.250628117924055	0.300081075965466	-0.835201343895802	0.403755149855781
CTCF	CSPG5	-0.0926470898933592	0.340147692731506	-0.272373124595879	0.785377637455274
CTCF	CSPP1	-0.1628896236102	0.153708797923324	-1.05972869354854	0.28946147476411
CTCF	CSRNP1	0.0790504505827456	0.188084832667179	0.420291468810923	0.674340792649301
CTCF	CSRNP2	-0.0650559106413138	0.113935949592751	-0.570986689221864	0.568105638155241
CTCF	CSRP1	-0.331956090688688	0.153024892834645	-2.16929471107288	0.0302379037350058
CTCF	CSRP2	-0.323726571597722	0.262167005317365	-1.23481050258722	0.217120295582278
CTCF	CST1	0.517708659328845	0.760129729632263	0.681079346257518	0.495940472695986
CTCF	CST2	0.17565509234773	0.565238139288472	0.310762986674689	0.756029761956321
CTCF	CST3	0.176721154082257	0.176664030262208	1.00032334720296	0.31733697207668
CTCF	CST4	-0.0351572308504037	0.579324801576256	-0.0606865626238444	0.951617999186364
CTCF	CST6	-0.41905311534298	0.508447673750674	-0.824181399536642	0.409985050603584
CTCF	CST7	0.209549951087758	0.349843865654729	0.598981350424962	0.549287867030183
CTCF	CSTA	0.209680861867251	0.397585470641668	0.527385624854059	0.598014249447064
CTCF	CSTB	-0.0252783497294255	0.197518788049225	-0.127979469594182	0.898184670239061
CTCF	CSTF1	0.0651066803099584	0.0802801588628545	0.810993416457764	0.417515318274276
CTCF	CSTF2	0.0104313064250854	0.122222911749341	0.085346571078901	0.931998781442596
CTCF	CSTF2T	-0.245688650097767	0.127429183524754	-1.9280406834753	0.0540638754029835
CTCF	CSTF3	-0.205598040141695	0.101471705660446	-2.02616127129751	0.0429485852082558
CTCF	CTAGE1	0.000634923241924354	0.256206166966749	0.00247817314251751	0.998023079538991
CTCF	CTAGE4	-0.295869410505838	0.31425518896502	-0.941494113367756	0.34662357995686
CTCF	CTAGE6	-0.12046898497229	0.312748609040379	-0.385194310989679	0.700155376138901
CTCF	CTAGE9	-0.35177072106818	0.312222503334996	-1.12666677549104	0.260087706504618
CTCF	CTBP1	0.0566247578717544	0.0811035440121774	0.698178588388844	0.485188207874949
CTCF	CTBP2	-0.157423260731277	0.121094271006472	-1.30000585017654	0.193825403436158
CTCF	CTBS	-0.0476662343787763	0.152077625967206	-0.313433577593163	0.754000683975504
CTCF	CTCF	-0.0230975739757454	0.0874320250746282	-0.264177501962586	0.791684260141234
CTCF	CTCFL	-0.197438155032349	0.334400221622924	-0.590424713459022	0.555006781941948
CTCF	CTDP1	-0.0129659819575062	0.0962440476957893	-0.134719832217462	0.892853884119146
CTCF	CTDSP1	-0.0270927156486395	0.0908299689375665	-0.298279477198348	0.765536704347849
CTCF	CTDSP2	-0.0996273440477445	0.123801027294469	-0.804737619913072	0.421115693685232
CTCF	CTDSPL	0.00611220092803892	0.143849014815299	0.0424903913029013	0.966114182986147
CTCF	CTDSPL2	-0.166867209286706	0.148163203279901	-1.12623921184716	0.260268526022936
CTCF	CTF1	0.173359308756278	0.298767982076601	0.580247279348127	0.561846683708723
CTCF	CTGF	0.281169460908592	0.301833107369993	0.931539496639542	0.351744518294817
CTCF	CTH	-0.223832814030982	0.265928476349388	-0.841703066567798	0.400106296310824
CTCF	CTHRC1	0.209333991354414	0.352409442827104	0.594007895120778	0.55260838371776
CTCF	CTLA4	0.0833189928023017	0.391682840528961	0.212720559036441	0.83157770034231
CTCF	CTNNA1	0.0459686802636862	0.0977531851478871	0.470252505779141	0.638252133439025
CTCF	CTNNA2	0.349713359004561	0.589548963878352	0.593187980017758	0.553156743451098
CTCF	CTNNAL1	-0.348642666383946	0.225597385677798	-1.54541979879981	0.122483908143787
CTCF	CTNNB1	0.0492284817894413	0.138450850291876	0.355566482153486	0.722221930684783
CTCF	CTNNBIP1	0.0707353259683148	0.128404875543072	0.550877259676851	0.581810826083175
CTCF	CTNNBL1	-0.124282008036335	0.0953219455103639	-1.30381317094312	0.192524103265381
CTCF	CTNND1	-0.0431487200293476	0.13272973289068	-0.32508707046737	0.745166573510045
CTCF	CTNND2	0.0234785422186471	0.583565748362623	0.0402328996938623	0.967913519010107
CTCF	CTNS	-0.167235318454158	0.108432411497808	-1.54230009407785	0.123239827247275
CTCF	CTPS2	-0.1174918320115	0.145661377739107	-0.806609369176358	0.420036544967326
CTCF	CTR9	-0.10816439306282	0.109252922811298	-0.990036607529867	0.322337256569853
CTCF	CTRL	-0.143510198366722	0.256430319282114	-0.559645984018132	0.575815665800248
CTCF	CTSA	0.118751222630485	0.130926296519109	0.907008185427079	0.364567635334567
CTCF	CTSB	0.0820562144095572	0.172057036182959	0.476912866976866	0.633502932241683
CTCF	CTSC	0.0595429167250433	0.192712885512895	0.308972161184619	0.757391351421852
CTCF	CTSD	0.135944908179815	0.158834551147424	0.855890026431569	0.392213593610942
CTCF	CTSE	0.0020676104758451	0.691631594596003	0.00298946793639876	0.997615203928285
CTCF	CTSF	0.14691744391564	0.233252607012662	0.629864102259163	0.528892262208573
CTCF	CTSG	0.238281305275679	0.537836383349622	0.443036790839014	0.657811554462157
CTCF	CTSH	-0.0989569781638362	0.235267874281333	-0.420614070094005	0.674105227938659
CTCF	CTSK	0.0360014150887501	0.32358926441803	0.111256518826414	0.911429809824496
CTCF	CTSO	-0.0946822338791098	0.187110241144886	-0.506023792710491	0.612924250989417
CTCF	CTSS	-0.213585321497172	0.264138929773485	-0.808609778499273	0.418885018116844
CTCF	CTSW	0.0283157293445957	0.402181085775421	0.0704054226965992	0.943881615630383
CTCF	CTSZ	0.0913568036499072	0.178776005644476	0.511012668174187	0.609427448557419
CTCF	CTTN	-0.11555920729646	0.114365744034471	-1.01043549597884	0.312471447678306
CTCF	CTTNBP2	0.239480106123768	0.474887361936115	0.504288227733432	0.614142819916364
CTCF	CTTNBP2NL	-0.261164679988948	0.135439913790382	-1.9282696856493	0.0540353708491756
CTCF	CTU1	0.131108633997998	0.166628659666688	0.786831234556281	0.431521586111683
CTCF	CTU2	-0.0197243040212282	0.120636954426344	-0.163501342644314	0.870148688032008
CTCF	CTXN1	-0.201473259726582	0.333055722327275	-0.604923579510233	0.545333511753479
CTCF	CUBN	-0.108068378868951	0.29118327155172	-0.371135258880268	0.710596211632774
CTCF	CUEDC1	0.262748357789324	0.178603038866623	1.47113038757162	0.141493659238404
CTCF	CUEDC2	0.0108068205424501	0.107172528019667	0.100835734139509	0.919696138094108
CTCF	CUL1	0.0131126943200862	0.0784603412746359	0.167125124707113	0.867297137251198
CTCF	CUL2	0.0439115773808159	0.104682994530776	0.419471926435064	0.674939369363531
CTCF	CUL3	0.0286557258717599	0.0914552604282777	0.313330537112545	0.754078941278991
CTCF	CUL4A	-0.0112643175835977	0.0942625124248442	-0.119499441441037	0.904897825220227
CTCF	CUL4B	-0.0596626727445199	0.128209113459742	-0.465354381872814	0.641754284876483
CTCF	CUL5	-0.0415385248508424	0.128525426812087	-0.323193051220709	0.746600117504132
CTCF	CUL7	0.0259508009470244	0.132871599839539	0.195307356714028	0.845182327809238
CTCF	CUL9	0.0762573059747056	0.130251116543222	0.585463741106592	0.558335787128908
CTCF	CUTA	0.0401513286892624	0.115392693928454	0.347953820318618	0.72793021773901
CTCF	CUTC	-0.0263894775905951	0.108274417433043	-0.243727726421751	0.807479485386646
CTCF	CUX1	0.0590963406010817	0.12162115248131	0.485905119260923	0.627114903666364
CTCF	CUZD1	0.123523436372289	0.364472671809326	0.338910008695824	0.73473130653617
CTCF	CWC15	-0.113327777084902	0.10161618011662	-1.11525326926126	0.264944441103419
CTCF	CWC22	-0.154493919983673	0.125917648674123	-1.22694413063181	0.220061883817899
CTCF	CWC25	-0.076709116535351	0.0929967866394376	-0.824857710759014	0.409601071847461
CTCF	CWC27	-0.0250120985259768	0.104741251909792	-0.238798926592154	0.811298486466758
CTCF	CWF19L1	0.00918119919304805	0.0930021300693329	0.0987203108810893	0.921375296706744
CTCF	CWF19L2	-0.0183405763422967	0.138533160243142	-0.13239123622176	0.894694977729472
CTCF	CWH43	-0.713502056330813	0.707635836107312	-1.00828988573526	0.313499687391266
CTCF	CX3CL1	-0.359045818055077	0.317491464183403	-1.13088337344298	0.258309140891505
CTCF	CX3CR1	0.1572919905229	0.360233565384506	0.436638907745896	0.662444490372071
CTCF	CXADR	0.0981068908349376	0.349283118120623	0.280880711792824	0.778845813428714
CTCF	CXCL1	-0.473063836334201	0.524104208675662	-0.90261407655849	0.36689505447441
CTCF	CXCL10	-0.346763954720225	0.4902003133738	-0.707392356266818	0.479447270415365
CTCF	CXCL11	-0.367961464503023	0.526945128224487	-0.69829180458096	0.485117439418706
CTCF	CXCL12	0.0224975008215886	0.329038552111301	0.0683734494855745	0.945498688420987
CTCF	CXCL13	-0.765782873833149	0.588838742562494	-1.30049675485114	0.193657255519433
CTCF	CXCL14	0.722771971151185	0.583676752105584	1.23830865036824	0.21582131770322
CTCF	CXCL16	0.144390383519063	0.195838230479275	0.737294159397253	0.46107421768502
CTCF	CXCL17	0.00659701876023472	0.611796716196843	0.0107830241411629	0.991398183961956
CTCF	CXCL2	-0.594992568510562	0.452474913961783	-1.31497360439482	0.188746649715183
CTCF	CXCL3	-0.178824516942782	0.465693453608888	-0.383996200841955	0.701042967830244
CTCF	CXCL5	-0.516644547454902	0.663966461872198	-0.778118439895458	0.436638323953435
CTCF	CXCL6	-0.566476730279381	0.613964575362024	-0.922653770285294	0.35635589367929
CTCF	CXCL9	-0.257315232639572	0.51366554083932	-0.500939253622354	0.616497205288878
CTCF	CXCR1	-0.204153443420186	0.486217987792925	-0.41988048271701	0.674640942585617
CTCF	CXCR2	-0.211727071144515	0.408874194862786	-0.517829380784396	0.604663893129661
CTCF	CXCR2P1	-0.163120894179574	0.540638636895544	-0.301718898812425	0.762913778795587
CTCF	CXCR3	-0.0777113927755257	0.382253945988184	-0.203297817043144	0.838933524194359
CTCF	CXCR4	0.205140594220149	0.276978010456919	0.740638557847018	0.459044045371621
CTCF	CXCR5	-0.104443208829699	0.458080085634836	-0.228002072355875	0.819679861461491
CTCF	CXCR6	0.029237918600482	0.366431612386073	0.0797909285448791	0.936415606484969
CTCF	CXorf21	0.109552977739648	0.316260991016968	0.346400538957932	0.729096802522979
CTCF	CXorf38	-0.188866204178641	0.138132980087457	-1.36727814066606	0.171770386444722
CTCF	CXorf40A	0.0772397141490356	0.103891812199224	0.743462959341976	0.457333443002372
CTCF	CXorf40B	0.0544161774877337	0.100129428357442	0.543458385615454	0.586905791427213
CTCF	CXorf56	0.180560274752104	0.163536428429753	1.10409819075671	0.26975131441845
CTCF	CXXC1	0.104290365973458	0.108168122190672	0.96415065604653	0.335146593525871
CTCF	CXXC5	-0.0930541246908341	0.239167483820762	-0.389075150201317	0.69728316683104
CTCF	CYB561	-0.0253609619766624	0.15257461452475	-0.166220062594676	0.868009169350718
CTCF	CYB561D1	0.00630425289590461	0.156939811845895	0.0401698767301632	0.967963753917918
CTCF	CYB561D2	0.183759032357195	0.121959663614726	1.50671973758221	0.132121233462945
CTCF	CYB5A	0.076507979893897	0.200330852903435	0.381908122413755	0.702590847782807
CTCF	CYB5B	0.0711001763013853	0.106400446529551	0.668231935301499	0.50410211395016
CTCF	CYB5D1	-0.0640702201151033	0.129931334300919	-0.4931083057049	0.622017897115798
CTCF	CYB5D2	-0.107898710413157	0.142516698782523	-0.757095212946295	0.449127630959571
CTCF	CYB5R1	0.102210317061974	0.153214661517983	0.667105328232426	0.504821187646823
CTCF	CYB5R2	0.158381126047577	0.321818561498957	0.492144161324548	0.622699086133052
CTCF	CYB5R3	0.100085506573342	0.107372776196416	0.932131124096638	0.351438834059909
CTCF	CYB5R4	-0.201299995848443	0.168542286729532	-1.19435899295397	0.232551655625828
CTCF	CYB5RL	-0.0554950432327966	0.175046244566924	-0.317030755901649	0.75127028543373
CTCF	CYBA	-0.248713227291468	0.226968744981854	-1.09580386194298	0.273364051088521
CTCF	CYBB	0.00654422657264576	0.336952061548902	0.0194218327157971	0.984507522244295
CTCF	CYBRD1	-0.0934252246715483	0.271073040004704	-0.344649636385555	0.73041256294096
CTCF	CYC1	0.154734399436157	0.127580784411384	1.21283467686807	0.225409547555208
CTCF	CYCS	-0.213054799257543	0.133362039743638	-1.59756704131924	0.110378162499133
CTCF	CYFIP1	-0.0257649171433502	0.0944803918530529	-0.272701209616307	0.785125461474433
CTCF	CYFIP2	0.306071274251705	0.277320043575181	1.10367527101852	0.269934727199409
CTCF	CYGB	0.156057269269355	0.262927119342623	0.593538124403193	0.552922534001338
CTCF	CYHR1	0.0715754118278724	0.118704052655688	0.602973615698559	0.54662958711623
CTCF	CYLD	-0.0746396369848504	0.14019283772692	-0.532406920318141	0.594533593913869
CTCF	CYP11A1	0.0246628081366226	0.552792469268282	0.0446149495655543	0.964420959220214
CTCF	CYP1B1	-0.170420898541445	0.402009093015795	-0.423922994534727	0.67169088839508
CTCF	CYP20A1	0.0248292148597911	0.102568467054743	0.242074543695182	0.808759920317833
CTCF	CYP21A2	-0.312817789738943	0.375356959874398	-0.83338747693294	0.404776663610279
CTCF	CYP24A1	-1.00623371513741	0.63101214546592	-1.59463446522798	0.111032845331309
CTCF	CYP26A1	0.485310253120863	0.622400228713468	0.779739837377669	0.435683489163817
CTCF	CYP26B1	-0.201436026321091	0.354099106938826	-0.568869060592946	0.569541556703303
CTCF	CYP27A1	0.0329721127345889	0.286339798526012	0.115150296620725	0.908343467788104
CTCF	CYP27B1	-0.0425564833332788	0.28990068403903	-0.14679676757006	0.883314801462905
CTCF	CYP27C1	-0.966084278188288	0.496362595748293	-1.94632771780852	0.0518268461211561
CTCF	CYP2C18	-0.143325068072679	0.557494609669983	-0.257087809615813	0.797150964113837
CTCF	CYP2D6	0.718676250837245	0.37022133087888	1.9412070318346	0.0524452965713215
CTCF	CYP2E1	0.641382833601652	0.463247536223113	1.38453587650112	0.166427890983507
CTCF	CYP2J2	0.0758169447955802	0.405791154345667	0.186837352129654	0.851816805755921
CTCF	CYP2R1	-0.0190719151716427	0.192577837383138	-0.0990348392670891	0.921125611252127
CTCF	CYP2S1	0.256008614152087	0.370065293339979	0.691793093703851	0.48918865715147
CTCF	CYP2U1	0.178487924560207	0.214582126998539	0.831793062436284	0.405675865059855
CTCF	CYP2W1	1.18583203737649	0.598199473884515	1.98233547361062	0.0476483119250307
CTCF	CYP39A1	-0.300504510211053	0.415684124951103	-0.722915531706681	0.469859556638881
CTCF	CYP3A5	-0.420060503444537	0.456215179234703	-0.920750826724321	0.35734839134845
CTCF	CYP46A1	0.321335812042262	0.323280395865491	0.993984838400045	0.32041200669419
CTCF	CYP4B1	0.408179181520497	0.617858506599167	0.660635367419649	0.508961192674067
CTCF	CYP4F11	-0.316540890037247	0.640500143396348	-0.494208929226372	0.621240678636468
CTCF	CYP4F12	0.183483941535574	0.543163900466596	0.337805847144767	0.735563094330758
CTCF	CYP4F22	0.434896073026278	0.517607042537822	0.840205092446167	0.400945215123898
CTCF	CYP4F3	0.147224102553345	0.58930417854829	0.249827012793327	0.802759913218196
CTCF	CYP4V2	-0.0823750457329032	0.19759219864051	-0.416894221025256	0.676823412800603
CTCF	CYP4X1	0.110952126463208	0.464170505156009	0.239033125178682	0.811116918926616
CTCF	CYP51A1	-0.09962749588028	0.175147672534456	-0.568819981668218	0.569574856618657
CTCF	CYP7B1	0.165674056704952	0.373769132260594	0.443252378019924	0.65765566774445
CTCF	CYR61	0.0988596093751819	0.29148576718086	0.339157586771096	0.734544843547304
CTCF	CYS1	0.0523487899692671	0.377904952909222	0.138523693765511	0.889847626176102
CTCF	CYSLTR1	-0.265737836066106	0.336157287153217	-0.790516363088642	0.429367945407161
CTCF	CYSLTR2	0.0512957588509773	0.418904690073574	0.122452099645788	0.902559576786208
CTCF	CYTH1	-0.0690470325623209	0.117416134248654	-0.588054043885474	0.55659638131519
CTCF	CYTH2	-0.0968453096179685	0.103194468320691	-0.938473846456655	0.348172245390514
CTCF	CYTH3	0.0286559079930761	0.169464820530225	0.169096499812864	0.865746587268405
CTCF	CYTH4	0.136840574445484	0.276044328282158	0.495719565393905	0.620174613493821
CTCF	CYTIP	0.0228073253928952	0.322775919378712	0.0706599347212623	0.943679087567633
CTCF	CYTL1	-0.0923328775714384	0.436479147064025	-0.211540180539014	0.832498363085263
CTCF	CYYR1	-0.222155614625088	0.215010695038022	-1.03323053109429	0.301684859542996
CTCF	D2HGDH	0.0546111962441584	0.190749385102196	0.28629815092143	0.774694598180663
CTCF	DAAM1	-0.0641636714819605	0.215646041764087	-0.297541614754767	0.766099755049299
CTCF	DAAM2	0.0930951310251675	0.303045568576981	0.30719845686019	0.758740666771764
CTCF	DAB2	-0.46110300294698	0.229223584340623	-2.01158621733175	0.0444660292835937
CTCF	DAB2IP	-0.165866726560656	0.15881934287775	-1.04437358545382	0.296503363202928
CTCF	DACH1	0.365516538418046	0.412696994383199	0.885677733040759	0.375952157768362
CTCF	DACT1	0.0189366475197864	0.332418205627304	0.0569663369792011	0.95458061278195
CTCF	DACT2	-0.223658757161505	0.597270003203858	-0.374468424601539	0.708115855071589
CTCF	DACT3	-0.125233943120878	0.299025129356295	-0.418807420601963	0.675424861811817
CTCF	DAD1	-0.0888653766714107	0.0947749333168547	-0.93764641726851	0.348597283404095
CTCF	DAG1	0.00682002686600781	0.132065770672089	0.0516411393451941	0.958822434249452
CTCF	DAGLA	0.0631794693728256	0.27890602062446	0.226526014861096	0.820827321442422
CTCF	DAGLB	0.0568462338851645	0.0844153154583523	0.673411377739985	0.500803231196347
CTCF	DALRD3	0.0939234461029768	0.105911530343402	0.886810395416294	0.375342162376128
CTCF	DAP	0.212032270508607	0.118645617581836	1.78710579311839	0.0741492583544535
CTCF	DAP3	-0.0329237784409299	0.0818695870992509	-0.402149071559579	0.687639280288991
CTCF	DAPK1	0.158459395863915	0.280882549978428	0.564148238742794	0.572748871636378
CTCF	DAPK2	-0.0109730678954385	0.26547447957004	-0.0413337956748626	0.967036027729146
CTCF	DAPK3	-0.0156006249957412	0.126424571099691	-0.123398678437592	0.901810146825231
CTCF	DAPL1	-0.616449677613681	0.646859228923346	-0.952988919458907	0.340769761095592
CTCF	DAPP1	0.112723045683199	0.328419848591433	0.343228480759184	0.731481111106045
CTCF	DARS	-0.0613696059200834	0.111760082820282	-0.549119187919447	0.583016322160859
CTCF	DARS2	-0.236393092409189	0.140747028779384	-1.67956009060573	0.0932790451065359
CTCF	DAXX	0.0692443414088636	0.0755827367517774	0.916139642260774	0.359760615446827
CTCF	DAZAP1	-0.115402600124259	0.089551239563684	-1.28867674737423	0.197735787729576
CTCF	DAZAP2	0.00193536301345946	0.0889199098950224	0.0217652381310813	0.982638505618425
CTCF	DBF4	-0.155329596002288	0.157521171028014	-0.986087108092052	0.324270669090057
CTCF	DBF4B	-0.11793846129759	0.158161896497244	-0.745681886152929	0.455992064535705
CTCF	DBI	-0.0800130894817206	0.141084515590402	-0.567128781970771	0.570722898832669
CTCF	DBN1	0.0817918994576463	0.20603622365823	0.396978249772825	0.691447528509477
CTCF	DBNDD1	-0.579243672188138	0.262115955778813	-2.209875665398	0.0272844941226535
CTCF	DBNDD2	-0.219322537248954	0.194029775084097	-1.13035505583561	0.258531522112166
CTCF	DBNL	0.0190662091298343	0.0919465540923439	0.207361867098202	0.835759172944529
CTCF	DBP	0.126108003001359	0.18108548774772	0.696400382879091	0.486300451164892
CTCF	DBR1	0.0456010239321893	0.103254744304603	0.441636113084216	0.658824718729737
CTCF	DBT	-0.0241338882444332	0.133267358539259	-0.18109376901414	0.856321713301536
CTCF	DCAF10	-0.0634720287474995	0.112222625366602	-0.565590303560917	0.571768226256706
CTCF	DCAF11	0.0671909559752981	0.0925145194894958	0.726274711754051	0.467798845750321
CTCF	DCAF12	0.0474275199428865	0.103298063190624	0.459132712443648	0.646214290446029
CTCF	DCAF13	0.0106953195621873	0.113460659281659	0.0942645638576526	0.924913272288495
CTCF	DCAF15	0.15441312985349	0.110295727398674	1.39999194434205	0.161750181421374
CTCF	DCAF16	-0.167331404784353	0.139968476441355	-1.19549350710024	0.232108508978289
CTCF	DCAF17	-0.0869249266078414	0.128228147950679	-0.677892709183289	0.49795825853008
CTCF	DCAF4	-0.0611921485806931	0.132940178539276	-0.460298378210877	0.64537770664312
CTCF	DCAF4L1	-0.314106142895838	0.301401178022313	-1.04215300337209	0.29753114457332
CTCF	DCAF5	-0.0378315837027952	0.0942729790236771	-0.401298273318526	0.688265341190335
CTCF	DCAF6	-0.12351029616795	0.113945901174755	-1.08393803458122	0.278589767048268
CTCF	DCAF7	-0.0515623783729288	0.107593151896411	-0.479234760429478	0.63185082974028
CTCF	DCAF8	-0.00948258150975896	0.0892135608228002	-0.10629080850829	0.915367737913323
CTCF	DCAKD	-0.00947602613871824	0.133508277408562	-0.070977068408423	0.943426733389632
CTCF	DCBLD1	-0.0494446702783824	0.176080606462039	-0.280807019420632	0.778902325468439
CTCF	DCBLD2	-0.185313138410801	0.249141669036036	-0.74380628149359	0.457125754057831
CTCF	DCDC2	0.135917180198945	0.52915112054171	0.256858910285973	0.797327629981316
CTCF	DCHS1	-0.120355538828998	0.248394074906758	-0.484534660797272	0.628086676981432
CTCF	DCHS2	0.0661106712418434	0.513685543103298	0.128698718757886	0.897615610244992
CTCF	DCK	-0.0966079638912797	0.165816619186885	-0.582619307793248	0.560248885586241
CTCF	DCLK1	-0.227605188347942	0.426520070296757	-0.53363300861688	0.593685105422294
CTCF	DCLK2	-0.110100275947157	0.271162929202667	-0.406029969770936	0.684786240717296
CTCF	DCLK3	-0.61883158016921	0.316029298438505	-1.95814623272856	0.0504227553029722
CTCF	DCLRE1A	-0.202286893600512	0.140121117213765	-1.44365744166818	0.14907210221535
CTCF	DCLRE1B	-0.0588258860892859	0.118471447258553	-0.496540621816696	0.619595523793071
CTCF	DCLRE1C	-0.116044037857404	0.127097749686823	-0.913029838398742	0.361393197404294
CTCF	DCN	0.141173591835073	0.367907042600233	0.383720819360537	0.701247035522273
CTCF	DCP1A	-0.0796793685712251	0.114173643703343	-0.697878827255929	0.48537560767767
CTCF	DCP1B	0.097729951061385	0.160132113138156	0.610308258263395	0.541762445351063
CTCF	DCP2	-0.223322117490274	0.13160497901707	-1.69691237488293	0.0899484431470768
CTCF	DCPS	0.0627779028216478	0.118058724571577	0.53175149104365	0.594987397326033
CTCF	DCST2	0.172573735840416	0.348207532691151	0.495605981027079	0.620254742934355
CTCF	DCTD	-0.0410674494942422	0.0882218916929962	-0.465501801266663	0.641648763180932
CTCF	DCTN1	0.0602330898576668	0.0900703071969129	0.668734144827378	0.503781745681276
CTCF	DCTN2	0.0545605870212225	0.0659626923500123	0.827143117987243	0.408305106777209
CTCF	DCTN3	0.202852780740197	0.0983908833985264	2.0617030128549	0.0394309831826376
CTCF	DCTN4	-0.0521864276003571	0.102174533682366	-0.510757678254654	0.609605960607059
CTCF	DCTN5	0.0340332572824233	0.0768769762160157	0.442697657446797	0.658056805089724
CTCF	DCTN6	-0.0745071098602248	0.108850321082313	-0.684491410952132	0.493784797523103
CTCF	DCTPP1	0.11770934122127	0.130322471793176	0.903215996455907	0.36657568974484
CTCF	DCUN1D1	-0.122023585976819	0.153540525215886	-0.794732112614881	0.426911887964545
CTCF	DCUN1D2	0.206847421000167	0.131188793996477	1.57671562256851	0.115100041497661
CTCF	DCUN1D3	0.0683919292903842	0.127900439136304	0.534727869210039	0.592927899566637
CTCF	DCUN1D4	-0.0509394578661812	0.132076320354427	-0.385681988485789	0.699794209037166
CTCF	DCUN1D5	-0.0210598293469133	0.122415832649239	-0.172035176260709	0.86343618549333
CTCF	DCXR	0.23576442718983	0.176767286780248	1.33375598779725	0.182513402136157
CTCF	DDA1	-0.120255051879701	0.0894503336534809	-1.34437790188188	0.179056674695945
CTCF	DDAH1	-0.339289576753756	0.253101781472587	-1.34052622932843	0.180304461502678
CTCF	DDAH2	0.3239302397637	0.179929292586075	1.80031964283269	0.0720378882191738
CTCF	DDB1	0.0272214684706699	0.0812425697803503	0.335064099329534	0.737629850707728
CTCF	DDB2	0.0660993205495364	0.146557499957061	0.451012882785953	0.652054174240343
CTCF	DDC	0.821515331602417	0.555840789681402	1.477968776047	0.139654153073323
CTCF	DDHD1	-0.0893156457383997	0.164903122899481	-0.541624950261513	0.58816809772312
CTCF	DDHD2	-0.188566817415202	0.141552456080539	-1.33213384378094	0.183045633172602
CTCF	DDI2	0.130858777136853	0.326645273440674	0.40061432929511	0.688768777341956
CTCF	DDIT3	-0.162073655752355	0.190085018837485	-0.852637713079963	0.394014567561583
CTCF	DDIT4	-0.203935611935852	0.241445227380874	-0.844645446704764	0.398461537338699
CTCF	DDIT4L	-0.151326791460619	0.479028475662365	-0.315903540496993	0.752125552330903
CTCF	DDN	-0.497733890095314	0.373772651458117	-1.33164876604432	0.18320501229231
CTCF	DDO	0.419784574371273	0.364372409494584	1.15207563315112	0.249498130908029
CTCF	DDOST	0.145385011980419	0.0838287903751975	1.73430883744965	0.0830962247026809
CTCF	DDR1	0.0628489969772074	0.206332034044322	0.304601257232344	0.760717768811553
CTCF	DDR2	-0.209972390617471	0.378075730153684	-0.555371249384667	0.578734645261917
CTCF	DDRGK1	0.112971804729606	0.11800197747881	0.957372131750016	0.338554369713307
CTCF	DDT	0.145963649288284	0.140235532986999	1.04084639733794	0.298137011006871
CTCF	DDTL	0.283824171638419	0.165095100051954	1.71915563544347	0.0858199489966421
CTCF	DDX1	0.00518777565990367	0.0854557647870488	0.0607071468242234	0.951601608716687
CTCF	DDX10	-0.0212971417176208	0.115261444444303	-0.184772469408989	0.85343582148141
CTCF	DDX11	-0.230183792206779	0.170494110697542	-1.35009820142777	0.177215408930284
CTCF	DDX11L2	-0.487860527433401	0.393086964423022	-1.24110075272908	0.214788545834194
CTCF	DDX17	-0.0249823358298673	0.0986540355619373	-0.253231767839672	0.800128461817943
CTCF	DDX18	-0.0694790965213062	0.126590339406041	-0.548849911038241	0.583201066161067
CTCF	DDX19A	0.0226487311778843	0.0757950491363996	0.298815442907438	0.765127795453222
CTCF	DDX19B	0.00339904207200852	0.0877488276996531	0.0387360396841171	0.969106683575867
CTCF	DDX20	-0.0778040020023959	0.0992300179245217	-0.784077274495473	0.433135123755203
CTCF	DDX21	-0.204917932613295	0.208732481761684	-0.981725177048656	0.326414748208645
CTCF	DDX23	-0.0407261484722761	0.072868715639951	-0.558897575106258	0.576326209887703
CTCF	DDX24	-0.0380768998409117	0.0807044201881795	-0.471806869464241	0.637142447725087
CTCF	DDX27	0.0145001471168831	0.0993767377124836	0.145910878648833	0.884013971166645
CTCF	DDX28	0.0786199537354315	0.100703777105354	0.780705113505136	0.435115614740573
CTCF	DDX31	-0.0525838285828711	0.0931916323553509	-0.564254829042619	0.572676359832245
CTCF	DDX3X	-0.123316902030766	0.124370101969521	-0.991531727303614	0.321607314048159
CTCF	DDX41	0.0535299163780914	0.0858334053327765	0.623648988066542	0.532965636163141
CTCF	DDX42	-0.07505503807555	0.087463938388325	-0.858125525314427	0.390978585818617
CTCF	DDX46	-0.0489484887843008	0.113849852963471	-0.429938972341107	0.667310051790761
CTCF	DDX47	-0.00424217483679959	0.0815558132036114	-0.0520156034274175	0.958524112839267
CTCF	DDX49	0.0793430167395267	0.108402754550416	0.731928049878341	0.464342114698696
CTCF	DDX5	-0.0593297279461318	0.0963656573518917	-0.615672943831863	0.538216294851214
CTCF	DDX50	0.0112803516703395	0.0874800534091696	0.128947699855394	0.897418632110356
CTCF	DDX51	0.0280292273941118	0.117886908948595	0.237763697802392	0.812101191675896
CTCF	DDX52	-0.0458117238477912	0.109879729549543	-0.416926070309769	0.676800121787349
CTCF	DDX54	0.0458866660896865	0.101816608935161	0.450679575460113	0.652294353239796
CTCF	DDX55	-0.0990654405758686	0.110745121437679	-0.89453548192294	0.371198159484408
CTCF	DDX56	-0.0627841912109017	0.0851353830654102	-0.737462955474859	0.460971632055392
CTCF	DDX58	0.0382931432026476	0.210479621024681	0.181932782927984	0.855663347198867
CTCF	DDX59	-0.0796932276853533	0.133721640458414	-0.595963580854643	0.551301498823775
CTCF	DDX6	-0.0737950024960329	0.105844131211634	-0.697204480317202	0.485797328311899
CTCF	DDX60	-0.35691770308684	0.291097059428456	-1.22611236193047	0.220374584808515
CTCF	DDX60L	-0.225343221216063	0.233648994088776	-0.964451921117381	0.334995653327972
CTCF	DEAF1	0.0731644771434713	0.128627491958659	0.568809016092658	0.56958229685862
CTCF	DECR1	-0.137887360679953	0.126209748123667	-1.09252544062479	0.274801114962941
CTCF	DECR2	0.210081171337799	0.166091065746201	1.26485533941253	0.206145939779994
CTCF	DEDD	-0.0781834100647395	0.0683027612393834	-1.14465958104866	0.25255723916681
CTCF	DEDD2	0.0956217085758362	0.104957683984216	0.911050100821742	0.362434936918924
CTCF	DEF6	-0.124253389216272	0.208124895856037	-0.597013580260095	0.550600466017229
CTCF	DEF8	-0.249033532111984	0.0998358039756021	-2.49443107778091	0.0127371548314291
CTCF	DEFB1	0.0210021209171104	0.602936165129062	0.0348330754261768	0.972218100783819
CTCF	DEGS1	-0.0957247399799694	0.150300826369605	-0.636887649204087	0.524308211130563
CTCF	DEGS2	0.672727017777744	0.436878554066984	1.53984903015999	0.123836285866476
CTCF	DEK	-0.121723399261488	0.147539891535985	-0.825020257194644	0.409508817298233
CTCF	DENND1A	0.00830748833527853	0.113369368265266	0.0732780685153006	0.94159592032335
CTCF	DENND1B	-0.0994383205046555	0.231267202012903	-0.429971563797913	0.667286349405029
CTCF	DENND1C	0.0106634861108718	0.219543918577854	0.0485710839997159	0.961268445462014
CTCF	DENND2A	-0.107378216591991	0.292906999458409	-0.366594915077261	0.713979821102657
CTCF	DENND2C	-0.0448918684304909	0.294028033893019	-0.152678871589587	0.878674804503032
CTCF	DENND2D	0.04965794549653	0.226485196869004	0.219254707075851	0.826485462402917
CTCF	DENND3	-0.0971918505533966	0.201982717529729	-0.481188943995127	0.630461789206727
CTCF	DENND4A	-0.143824223560956	0.164396786061192	-0.874860312095284	0.381808705785729
CTCF	DENND4B	-0.158167387979515	0.118362607439808	-1.33629523208966	0.181682575136251
CTCF	DENND4C	-0.0295063964603139	0.146111775660135	-0.201944000249149	0.839991549926022
CTCF	DENND5A	-0.146038703625322	0.144029930334763	-1.01394691565767	0.310793475886891
CTCF	DENND5B	-0.183400737157493	0.242622570043272	-0.755909630026519	0.449837944998756
CTCF	DENR	-0.130240412061079	0.0913329091713772	-1.42599653556086	0.154105248690966
CTCF	DEPDC1	-0.29025541735295	0.245473685121053	-1.18242986905017	0.237247638536936
CTCF	DEPDC1B	-0.232446264839284	0.238718506500881	-0.973725364851116	0.330370915624317
CTCF	DEPDC4	-0.397073351238408	0.218456576415752	-1.81763056875305	0.0693467199786692
CTCF	DEPDC5	0.0884974951177489	0.113191637218932	0.78183775137539	0.434449826623036
CTCF	DEPDC7	-0.576732879981387	0.34025424133357	-1.69500570432562	0.0903096571027683
CTCF	DERA	-0.112335820345009	0.122903905933512	-0.914013427740691	0.360876331474311
CTCF	DERL1	-0.099347751397306	0.0798363452754465	-1.24439252641817	0.21357553702519
CTCF	DERL2	-0.101932360731471	0.0997277842443533	-1.02210594072477	0.306917618491857
CTCF	DERL3	-0.515906029994448	0.345495325393953	-1.49323591978034	0.135613875897936
CTCF	DES	-0.124752336764412	0.684455973651271	-0.182264954309498	0.855402723291447
CTCF	DET1	-0.00808440234624369	0.140152122300805	-0.0576830533389453	0.954009803280928
CTCF	DEXI	0.172118268971865	0.0980081505769804	1.75616280848678	0.0792919722110342
CTCF	DFFA	0.0820086801309237	0.0932315669574547	0.879623531033727	0.379223028264505
CTCF	DFFB	0.0787240439257625	0.136581810687529	0.576387467185269	0.564451356471619
CTCF	DGAT1	0.18570426578312	0.132124988659696	1.40551963460465	0.160101597163018
CTCF	DGAT2	-0.0166428453554564	0.306367178781282	-0.0543231994421237	0.956685868048404
CTCF	DGCR11	-0.218932461915336	0.164092962738867	-1.33419775145226	0.182368657170667
CTCF	DGCR2	0.0408692801491279	0.101765871323221	0.401601043824624	0.688042522613841
CTCF	DGCR5	-0.333267630244308	0.459812027811774	-0.724791023476081	0.468708405290595
CTCF	DGCR6	0.0485783866776688	0.183834465455884	0.26425070270257	0.791627901024485
CTCF	DGCR6L	0.159530360926041	0.132799164861487	1.20129039284573	0.229853584483657
CTCF	DGCR8	-0.0271455512915029	0.101839567684156	-0.266552106502375	0.789855572686999
CTCF	DGCR9	0.0237249057011935	0.409904964535721	0.0578790396648781	0.953853719333334
CTCF	DGKA	-0.0311137604825257	0.220953148508453	-0.140816099216325	0.888036660892496
CTCF	DGKD	-0.150234756843055	0.167888952344972	-0.894845996384312	0.371032185177508
CTCF	DGKE	-0.0575255407280006	0.215341727889022	-0.267136059935615	0.789406038423218
CTCF	DGKG	-0.132672632633302	0.367475473358087	-0.361038061726692	0.718128635644342
CTCF	DGKH	-0.170042175096988	0.2267818296171	-0.749805111741485	0.453505398774376
CTCF	DGKQ	-0.0823187603240164	0.141587417346055	-0.58139884085053	0.561070716639073
CTCF	DGKZ	0.0035741699077964	0.132109797367253	0.027054540836669	0.97842031280087
CTCF	DGUOK	-0.114142199304771	0.107277045417338	-1.06399462122326	0.28752529175867
CTCF	DHCR24	-0.365359371103712	0.224663839830046	-1.62624911681426	0.104134818114965
CTCF	DHCR7	0.00184551899181377	0.21352414509495	0.00864313958963798	0.993105161293528
CTCF	DHDDS	-0.061435092149512	0.0828772538667314	-0.741278086364941	0.458656400063619
CTCF	DHDH	0.189595814596806	0.353649391127312	0.536112373875266	0.591971010773332
CTCF	DHFR	-0.0507587571850115	0.172690779808551	-0.293928588667465	0.768858576634638
CTCF	DHODH	-0.0228536170345285	0.121857182279954	-0.187544276069216	0.851262670096199
CTCF	DHPS	0.0891206512179003	0.0974456006424185	0.914568237358739	0.360584989715059
CTCF	DHRS1	0.379937863610819	0.160839005873342	2.36222464537	0.0183097540860158
CTCF	DHRS11	-0.0172782532043271	0.176283570748708	-0.0980139733438761	0.921936044477026
CTCF	DHRS12	0.157678786838487	0.139829494581808	1.12765040959392	0.259672051614573
CTCF	DHRS13	0.00611659900036102	0.181281654346499	0.0337408604439909	0.973088885169471
CTCF	DHRS2	0.384061665094267	0.618765937705357	0.620689733695634	0.534910693535441
CTCF	DHRS3	0.249043967174069	0.230010146610713	1.08275209091349	0.279115772873328
CTCF	DHRS4	0.215107807395461	0.133012514414488	1.61719976757338	0.106073552441743
CTCF	DHRS4L1	0.36589247069347	0.222851240561546	1.64186867334229	0.100854883455263
CTCF	DHRS4L2	0.281571337201589	0.141575706233343	1.98883936158868	0.0469246349042759
CTCF	DHRS7	0.033839290066002	0.143325996118477	0.236100156164479	0.813391497717362
CTCF	DHRS7B	-0.0100276720564228	0.115323826845115	-0.0869523005847731	0.930722585040544
CTCF	DHRS9	-0.878753919286269	0.464679552224528	-1.89109659566355	0.0588297495818037
CTCF	DHTKD1	-0.0807020355580335	0.148480599927119	-0.543519056345717	0.586864041574194
CTCF	DHX15	-0.00479172811799488	0.0983795652535303	-0.0487065388594298	0.961160516379473
CTCF	DHX16	0.105495157877061	0.0819437166854566	1.28740997045578	0.198176598656088
CTCF	DHX29	-0.00525692699148847	0.107591101545589	-0.0488602395176797	0.961038050089615
CTCF	DHX30	0.0952187452912047	0.0889014846520284	1.07105911294848	0.284338199431938
CTCF	DHX32	-0.282040407504461	0.121221525033362	-2.32665285663449	0.0201341185598399
CTCF	DHX33	-0.0131163080750411	0.224152133734095	-0.0585152050821014	0.953347088015548
CTCF	DHX34	0.0221535422367317	0.128419855987619	0.172508698646006	0.863064008696422
CTCF	DHX35	0.0269348347792805	0.120627915718075	0.223288569805277	0.823345393231632
CTCF	DHX36	-0.101752871571505	0.122415667599855	-0.831207912896485	0.406006171111911
CTCF	DHX37	0.0471706579669616	0.111139472041968	0.424427587249553	0.671323011978695
CTCF	DHX38	0.0727517974229513	0.089153591653038	0.816027667242862	0.414631206359865
CTCF	DHX40	0.0485690917539185	0.125390888353551	0.387341475857268	0.698565725602293
CTCF	DHX57	-0.0162042968557942	0.10175356236346	-0.159250413247578	0.87349589343242
CTCF	DHX58	-0.19430789023503	0.205765094848401	-0.944319007935661	0.345179073508633
CTCF	DHX8	0.0269653796166921	0.088141429638661	0.305933086486544	0.759703725728203
CTCF	DHX9	-0.0492604363322145	0.0959035102921791	-0.513645811108873	0.607585413743514
CTCF	DIABLO	0.0786179761977228	0.105507106204921	0.745143896232231	0.45631708485099
CTCF	DIAPH1	-0.00985775671246349	0.111902498062807	-0.0880923740141234	0.929816589289278
CTCF	DIAPH2	-0.30587585099843	0.234404365186334	-1.30490680391247	0.192151502842345
CTCF	DIAPH3	-0.0423143952501806	0.228226538301285	-0.185405236240848	0.8529396210205
CTCF	DICER1	-0.162309104570075	0.142705793351877	-1.137368713335	0.255590124955792
CTCF	DIDO1	-0.00132122561374255	0.110265669046642	-0.0119822028485011	0.990441620645238
CTCF	DIO2	-0.00868741705192339	0.398622336499876	-0.0217936032591743	0.982615883167008
CTCF	DIO3	-0.19774873000221	0.486094354493624	-0.406811410529978	0.68421230761131
CTCF	DIP2A	-0.0573835351738069	0.124612087300912	-0.460497343530066	0.645234956548979
CTCF	DIP2B	-0.201626455614891	0.14553157375539	-1.38544819115187	0.166148985377517
CTCF	DIP2C	-0.187806725004679	0.204247742164742	-0.919504534122088	0.357999350067538
CTCF	DIRAS1	0.3081952911143	0.443003486650797	0.6956949559118	0.486742068176625
CTCF	DIRAS2	0.00797175208565903	0.556206076077184	0.0143323714510318	0.988566974533043
CTCF	DIRAS3	0.160149710157416	0.40055617120592	0.399818356749484	0.689354849027351
CTCF	DIRC2	0.0469631009700261	0.125762089368369	0.37342812294146	0.708889658478649
CTCF	DIRC3	-0.236576251013084	0.38892775489595	-0.608278139153056	0.543107427440008
CTCF	DIS3	-0.154569747665261	0.113982554993541	-1.35608249590492	0.175304318463319
CTCF	DIS3L	-0.0481142983339962	0.125462555563632	-0.383495283655319	0.701414181755523
CTCF	DIS3L2	0.0482498782598949	0.0969939008607524	0.49745270405367	0.618952510653263
CTCF	DISC1	-0.155938238275496	0.229624089388899	-0.679102260962673	0.497191852989143
CTCF	DISP1	-0.180071801572182	0.189015408376087	-0.952683186620905	0.340924632595109
CTCF	DISP2	0.0958872313534723	0.354151376500461	0.270752106912529	0.786623930727306
CTCF	DIXDC1	-0.131748270745171	0.220065157307053	-0.598678465766144	0.549489805270392
CTCF	DKC1	-0.0723491878708662	0.118601080106287	-0.610021323634058	0.541952442499855
CTCF	DKK1	-1.17022803090299	0.666878081191782	-1.75478556561894	0.079527456068863
CTCF	DKK2	-0.53039319726098	0.417201681568786	-1.27131126429444	0.203841397045331
CTCF	DKK3	0.241577033546613	0.289538443347164	0.834352187412141	0.404233176022171
CTCF	DLAT	-0.0545759951040439	0.123620898947376	-0.441478710871342	0.658938613061595
CTCF	DLC1	-0.00529024004110893	0.24657467244047	-0.021454920688929	0.982885998491306
CTCF	DLD	-0.0183862560987643	0.109785105524656	-0.167474959475583	0.867021943458831
CTCF	DLEC1	-1.12087994189065	0.438221390490355	-2.55779376866205	0.0106445061365874
CTCF	DLEU1	0.0525318972217317	0.160492217177689	0.32731741230524	0.743479606349535
CTCF	DLEU2	0.0523040295816614	0.205958226548442	0.253954554077302	0.799570129178553
CTCF	DLG1	0.0924834510901179	0.131192465628726	0.704944835413384	0.480968648687521
CTCF	DLG2	-0.614826475356664	0.411790466791312	-1.49305660266353	0.135660799884378
CTCF	DLG3	0.0212832216744234	0.180444054815718	0.117949143274126	0.906125858394167
CTCF	DLG4	0.095679207398003	0.224806671214331	0.425606619595298	0.67046373861805
CTCF	DLG5	-0.0318393860000463	0.164195198930068	-0.193911796492947	0.846274714629853
CTCF	DLGAP1	0.314584872966156	0.528265144428311	0.595505640082689	0.551607380809112
CTCF	DLGAP3	0.111857490402894	0.340006766275012	0.32898607174311	0.742218284996098
CTCF	DLGAP4	-0.190651214855094	0.104651029342515	-1.82178059836474	0.0687139882500686
CTCF	DLGAP5	-0.262306708324092	0.231885180957325	-1.1311922014213	0.258179209485092
CTCF	DLK2	0.75754311807838	0.429320752938153	1.76451548846396	0.0778759478341312
CTCF	DLL1	0.165084637430109	0.286060552738619	0.577096827401264	0.563972230963029
CTCF	DLL3	0.725334511477503	0.556529888637486	1.30331636500834	0.19269354040458
CTCF	DLL4	-0.259798542582066	0.199160084761394	-1.30447093800608	0.192299938556642
CTCF	DLST	0.00893445516739187	0.0805329311039866	0.110941636482291	0.911679455496028
CTCF	DLX1	0.443612287357618	0.512548172575184	0.865503597698509	0.386919357339342
CTCF	DLX2	-0.466029720675667	0.519507019439239	-0.897061451024675	0.369849332345743
CTCF	DLX3	0.598862525069423	0.527332819248074	1.13564432785227	0.256311132318634
CTCF	DLX4	0.337020643658726	0.365811478790047	0.921295976751335	0.357063885419524
CTCF	DLX5	0.326441799112363	0.457623881946806	0.713340828550351	0.475760685748042
CTCF	DLX6	-0.535207667768071	0.586330980196128	-0.912808099597677	0.361509782984931
CTCF	DMAP1	0.0555043820352306	0.111064617547242	0.499748554138959	0.617335241306609
CTCF	DMBT1	-0.595644701644342	0.768444742018573	-0.775130167563754	0.438401264382356
CTCF	DMBX1	-0.258050088671819	0.546141516698854	-0.472496744491427	0.636650195316521
CTCF	DMC1	0.148969950486819	0.383930783849619	0.388012518801225	0.69806919081519
CTCF	DMD	-0.517729621219347	0.329671837457656	-1.57043933510349	0.116552053123123
CTCF	DMGDH	0.650926047630157	0.406129891469666	1.60275335872138	0.109227820225229
CTCF	DMKN	0.00962611487685826	0.527167263474029	0.0182600771023265	0.985434129312978
CTCF	DMPK	-0.036761300641404	0.192648227905887	-0.190820860596562	0.848695221805756
CTCF	DMRT2	-0.340164443494525	0.566920671698798	-0.600021238377514	0.548594835431139
CTCF	DMRT3	-0.505251170748807	0.524615808644684	-0.96308796346434	0.335679375228922
CTCF	DMRTA1	-0.804522260821415	0.518479045960837	-1.55169676979035	0.120973963470356
CTCF	DMRTA2	-0.906840972142148	0.650529133137016	-1.39400516587033	0.163550122738319
CTCF	DMTF1	-0.0495194999619342	0.147616271250798	-0.335460986396285	0.73733055535913
CTCF	DMWD	0.0831353848392941	0.109433900163079	0.759685844289612	0.447577734316865
CTCF	DMXL1	-0.137289276751875	0.152770688511542	-0.898662420713662	0.368996020904623
CTCF	DMXL2	-0.125954980320067	0.180149631413248	-0.699168681789511	0.484569516175097
CTCF	DNA2	-0.300572731460669	0.208441262253534	-1.44200206912522	0.149538460523793
CTCF	DNAH1	0.0511810508728962	0.258608104384022	0.197909694264239	0.843146122917749
CTCF	DNAH10	-0.590312375983613	0.38308525583215	-1.54094256303683	0.123569900035958
CTCF	DNAH11	-0.617887505532152	0.55182864162561	-1.1197090163931	0.263041015222883
CTCF	DNAH14	-0.234428568775037	0.338004808399774	-0.69356578057247	0.488076306137282
CTCF	DNAH17	0.338051432681988	0.287420762776279	1.17615522767615	0.239744441518095
CTCF	DNAH2	-0.283331817573053	0.528531856295455	-0.536073302296215	0.591998005033141
CTCF	DNAH3	-0.328902454437419	0.407949086388957	-0.806234075307693	0.420252788497859
CTCF	DNAH5	-0.837931158651103	0.43827922872033	-1.91186600628476	0.0561092011854777
CTCF	DNAH6	0.0636611201864458	0.427899555394282	0.148775850275858	0.881753180407206
CTCF	DNAH7	-0.361655805713397	0.365400211932658	-0.98975258881363	0.322476041479605
CTCF	DNAH9	0.02709344767222	0.560265069493729	0.0483582667338202	0.961438017573508
CTCF	DNAJA1	0.0833789004167475	0.118164631392248	0.705616388206478	0.48055094983507
CTCF	DNAJA2	-0.0220387156704553	0.0789676573449939	-0.279085342169548	0.780222950511216
CTCF	DNAJA3	0.0832957121807958	0.0935692768869843	0.890203653934431	0.373518389533799
CTCF	DNAJA4	-0.194612575574808	0.260333086271495	-0.747552216132263	0.45486314156246
CTCF	DNAJB1	0.0697011199971319	0.143860870875475	0.484503670615651	0.628108659167539
CTCF	DNAJB11	-0.141835985515077	0.104078874147855	-1.36277401803544	0.173185651992111
CTCF	DNAJB12	0.0163205962350636	0.0685662240840808	0.238026761033976	0.811897196518613
CTCF	DNAJB13	0.605175874106936	0.467309171921162	1.2950224615087	0.195538424114041
CTCF	DNAJB14	-0.242266999292251	0.158115214493631	-1.53221813642741	0.125707688365334
CTCF	DNAJB2	-0.0223587216844729	0.120080785446801	-0.186197330416184	0.8523185620297
CTCF	DNAJB4	-0.151841928210064	0.210784471056616	-0.7203658194027	0.471427040835137
CTCF	DNAJB5	0.1284666963082	0.196386532664044	0.654152270858443	0.513127397953688
CTCF	DNAJB6	0.0850169494808845	0.0956227048098967	0.889087478229181	0.374117692899172
CTCF	DNAJB9	0.118120415564965	0.15933249586209	0.741345416864645	0.458615598889581
CTCF	DNAJC1	-0.278395103407842	0.128528545886435	-2.166017684926	0.0304879724510637
CTCF	DNAJC10	-0.146087314171542	0.155186819375168	-0.941364187755998	0.34669010981585
CTCF	DNAJC11	0.00249002928297837	0.0857651821125456	0.0290331020309713	0.976842568915821
CTCF	DNAJC12	-0.443473991226149	0.413124264780665	-1.07346391638747	0.28325877190996
CTCF	DNAJC13	-0.109052631722783	0.126959675272202	-0.858954872789127	0.390521012380809
CTCF	DNAJC14	0.0228172173004612	0.0881415061335038	0.258870290529198	0.795775591323247
CTCF	DNAJC15	-0.0234659239050289	0.256587417756536	-0.0914539150446364	0.92714576784503
CTCF	DNAJC16	0.0317855493100184	0.10224436413791	0.310878253075595	0.755942149236932
CTCF	DNAJC17	0.0314734924008164	0.114037868237922	0.275991588470875	0.782597630456774
CTCF	DNAJC18	0.187319900341163	0.179792492825136	1.04186719588647	0.297663601576557
CTCF	DNAJC19	0.0439218256695779	0.11391366265783	0.385571182988899	0.699876264066798
CTCF	DNAJC2	-0.180867103806083	0.12087416511639	-1.49632556826287	0.134807341419473
CTCF	DNAJC21	-0.125054120346312	0.109406825118925	-1.14301937023013	0.253237342291554
CTCF	DNAJC22	-0.0480502776197649	0.396130107132107	-0.121299231627806	0.903472448411198
CTCF	DNAJC24	-0.143746903499046	0.117804963759124	-1.22021092246134	0.222602379236996
CTCF	DNAJC25	0.0130117280957259	0.113353447896585	0.114788992634761	0.908629792171531
CTCF	DNAJC27	-0.0363979840100957	0.135826015372452	-0.267975055517073	0.788760292562398
CTCF	DNAJC28	0.0232940081970211	0.181913242328928	0.128050096292065	0.898128789046382
CTCF	DNAJC3	-0.0618556699390075	0.129614644409625	-0.477227478582768	0.633278968456549
CTCF	DNAJC30	0.0141350199634773	0.106498670312193	0.132724849259072	0.894431173036782
CTCF	DNAJC4	0.0523826981912567	0.135651338584244	0.386156883801965	0.69944257355747
CTCF	DNAJC5	-0.0273803615108243	0.109124384042419	-0.250909654621105	0.80192292163988
CTCF	DNAJC5B	0.0316171472333205	0.422440238077969	0.0748440711452421	0.940350091201148
CTCF	DNAJC6	-0.424258009033223	0.401664281618204	-1.05625027777923	0.291046720750331
CTCF	DNAJC7	-0.108318820014938	0.0885686432991428	-1.22299287851897	0.221550187481073
CTCF	DNAJC8	-0.00558752764713764	0.0743243420644278	-0.0751776267631688	0.94008475071201
CTCF	DNAJC9	-0.130725983452884	0.108825960681951	-1.20123895652929	0.229873523807997
CTCF	DNAL1	-0.176267124730019	0.144531943117026	-1.21957209547302	0.222844501246856
CTCF	DNAL4	-0.0270262085388566	0.114429205448431	-0.23618278596749	0.813327394905754
CTCF	DNALI1	0.575584383071351	0.44281350068686	1.29983476605511	0.193884029510351
CTCF	DNASE1	0.0622155223499865	0.200900711837373	0.309682936317067	0.756850848751442
CTCF	DNASE1L1	0.0429868361377124	0.14455310027215	0.297377476213109	0.766225023303215
CTCF	DNASE1L2	0.510454700403582	0.329273669116759	1.55024451779829	0.121322004159172
CTCF	DNASE1L3	0.0809883255035586	0.51128830705296	0.158400503955139	0.874165390715023
CTCF	DNASE2	-0.0195939978821243	0.122055580333389	-0.160533404770223	0.872485417091258
CTCF	DND1	-0.0310178451498666	0.119499985753177	-0.259563588684711	0.795240809659603
CTCF	DNER	-0.884609302941605	0.593402283226682	-1.49074131992121	0.136267794795258
CTCF	DNHD1	0.151665057143904	0.234494409977485	0.646774723365328	0.517889943023806
CTCF	DNLZ	0.0477196236881677	0.182956239175736	0.260825342186506	0.794267792203842
CTCF	DNM1	0.162353566089772	0.303717841023379	0.53455393184253	0.593048165082962
CTCF	DNM1L	-0.122012101337157	0.10085854320333	-1.20973491646792	0.226596740380514
CTCF	DNM1P35	0.175870351920169	0.263592616413552	0.667205152834193	0.504757451265823
CTCF	DNM2	0.0101799941971022	0.10111761376972	0.100674786692313	0.919823880776945
CTCF	DNM3	-0.45272367780851	0.28225024025522	-1.60397977836668	0.108957188605954
CTCF	DNMBP	-0.22695281951794	0.160858367652304	-1.41088600381983	0.158513322528192
CTCF	DNMT1	0.0150304153831277	0.147043660670806	0.10221736397584	0.918599635393632
CTCF	DNMT3A	-0.0293661702053585	0.147472386147286	-0.199129958987912	0.842191684557747
CTCF	DNMT3B	-0.0159835263890703	0.241236138906461	-0.0662567659287063	0.947183413900321
CTCF	DNPEP	0.0819213982172391	0.0903429045421111	0.906782869473202	0.364686752861346
CTCF	DNTTIP1	0.152506240314856	0.116193319045513	1.31252159390609	0.189571851227896
CTCF	DNTTIP2	-0.109407888380859	0.113219223224612	-0.966336680863881	0.334052344062708
CTCF	DOC2A	0.0448614585460492	0.474045289547488	0.0946353851313929	0.924618773135623
CTCF	DOC2B	-0.735793780693332	0.484054427178422	-1.52006414853452	0.128733793095975
CTCF	DOCK1	-0.243858037550513	0.166700753736117	-1.46284903988217	0.143746204569316
CTCF	DOCK10	-0.282458657288743	0.282871591502977	-0.998540206133671	0.318200072079072
CTCF	DOCK11	-0.323162512095382	0.271698573985538	-1.1894155620875	0.234489597553234
CTCF	DOCK2	-0.0111201961102472	0.330880377528501	-0.0336079044436212	0.973194888500776
CTCF	DOCK3	0.539968353095277	0.356086229914822	1.51639773665059	0.129657697902714
CTCF	DOCK4	-0.189145679398976	0.229988488160028	-0.822413682146418	0.410989691349772
CTCF	DOCK5	-0.403578272588952	0.265172830553364	-1.52194427968643	0.128262006669233
CTCF	DOCK6	-0.0455644292636682	0.144583175553937	-0.315143370513883	0.752702498204452
CTCF	DOCK7	-0.0760176316205098	0.15062292521976	-0.504688323570928	0.61386181121302
CTCF	DOCK8	-0.167066621091785	0.277927714905078	-0.601115369688281	0.547866120368101
CTCF	DOCK9	-0.015807277290945	0.178353564850165	-0.0886288833319633	0.929390266465663
CTCF	DOHH	0.0201366857128504	0.148110969887088	0.135956747351	0.891876157306424
CTCF	DOK1	0.131259572793762	0.177013700073393	0.741522112352545	0.458508534022262
CTCF	DOK2	0.00964718383997987	0.293326392130836	0.0328889049836225	0.973768141481995
CTCF	DOK3	-0.0702978408125482	0.235324482629658	-0.298727272347516	0.76519505967089
CTCF	DOK4	-0.0149168216477023	0.178593569256835	-0.0835238452861112	0.933447653377064
CTCF	DOK5	0.0288971932219902	0.39259401751891	0.073605791052581	0.941335189612775
CTCF	DOK6	-0.133195461069258	0.379172212830736	-0.351279594237347	0.725434534856878
CTCF	DOK7	0.809852129065242	0.42972066298396	1.88460132087125	0.0597027345701635
CTCF	DOLK	0.202898298442386	0.0913243416641471	2.22173294375953	0.0264700245154003
CTCF	DOLPP1	0.0843736378615646	0.100074035105668	0.843112179622565	0.399318107942677
CTCF	DONSON	-0.0506643460293089	0.137429438402974	-0.368657156851283	0.712442269801849
CTCF	DOT1L	0.0840357487642651	0.14510219601667	0.579148703956285	0.562587430340276
CTCF	DPAGT1	0.0476443172895597	0.093184026899612	0.511292749141303	0.609231397714545
CTCF	DPCD	-0.171750871619363	0.149574934497921	-1.14825971474351	0.251068937402064
CTCF	DPEP1	-0.37925713182208	0.563158969943437	-0.673445957648818	0.500781245173358
CTCF	DPEP2	0.23127098017199	0.320396754536978	0.721826850294447	0.470528491299854
CTCF	DPF1	0.0417199075537382	0.409365122031109	0.101913683673735	0.918840631936212
CTCF	DPF2	0.131351797477878	0.0848823109261248	1.54745783950435	0.1219920432746
CTCF	DPF3	0.0694070384817811	0.345860391858211	0.200679349574771	0.840980152727316
CTCF	DPH1	0.101639281901064	0.115178548900208	0.882449751898903	0.377693945886749
CTCF	DPH2	0.0318072502786734	0.107712738627815	0.295297015783608	0.767813331045339
CTCF	DPH3	-0.0523244169120286	0.100140970250149	-0.522507588865213	0.601404444255468
CTCF	DPH5	-0.00938293495549919	0.115609748053753	-0.0811604134898434	0.935326656717913
CTCF	DPM1	0.00413225626370032	0.109224213670496	0.0378327856510497	0.969826711563063
CTCF	DPM2	-0.00769989016659387	0.111230635617958	-0.0692245452326692	0.944821346735613
CTCF	DPM3	0.0972523153766619	0.182956605561989	0.531559465032331	0.595120381486749
CTCF	DPP3	-0.0306853747242525	0.105056081217323	-0.292085659094552	0.77026692603163
CTCF	DPP4	0.0912037876419087	0.430586404721157	0.211812975611646	0.83228556994901
CTCF	DPP7	0.185014442077759	0.183525879854032	1.00811091179572	0.313585557603932
CTCF	DPP8	-0.0695586265356537	0.197615128752334	-0.351990391498972	0.724901525230232
CTCF	DPP9	-0.0632702362354557	0.105364491701897	-0.600489170625561	0.548283123827353
CTCF	DPT	0.727548002354356	0.491888035958559	1.47909269827342	0.139353592426364
CTCF	DPY19L1	-0.157993354585264	0.163251744812158	-0.967789684374001	0.333326297584155
CTCF	DPY19L2	-0.330378697850039	0.402376059901508	-0.821069469020866	0.41175462196675
CTCF	DPY19L2P2	-0.3157018208891	0.353506775246604	-0.893057341457936	0.371988878365963
CTCF	DPY19L3	-0.119742728791409	0.221608898184258	-0.54033357763391	0.589057951297604
CTCF	DPY19L4	-0.157648148782498	0.146596213041517	-1.07539032224421	0.282396086780433
CTCF	DPY30	-0.0381906074064043	0.106575446752866	-0.358343394937514	0.720143515433057
CTCF	DPYD	0.084143530849029	0.312547831327721	0.269218092128755	0.787803837479773
CTCF	DPYSL2	-0.317156138121868	0.204341962770206	-1.55208520962739	0.120881004286599
CTCF	DPYSL3	-0.211667468589909	0.30669198427551	-0.690163028192358	0.490212719227411
CTCF	DPYSL4	-0.358275570084472	0.460611981190805	-0.777825121175168	0.436811187053181
CTCF	DQX1	0.585157694923574	0.429809864479077	1.36143384152613	0.173608436224325
CTCF	DR1	-0.154689148598019	0.114572483833219	-1.35014222806932	0.177201292474461
CTCF	DRAM1	0.00757151560610736	0.213752498871657	0.0354218811292285	0.971748680504183
CTCF	DRAM2	0.015724802763944	0.111520683001512	0.141003465372704	0.887888670223195
CTCF	DRAP1	-0.0278585210300069	0.128328540203853	-0.217087492663386	0.828173632709423
CTCF	DRD4	0.45797709089418	0.338783548072068	1.3518280137876	0.176661402150781
CTCF	DRG1	0.0684714877559963	0.0849158173931278	0.806345506149926	0.4201885754503
CTCF	DRG2	0.0842507877117397	0.0903448439342367	0.932546718139964	0.351224204194669
CTCF	DRP2	-0.406336783737108	0.350357391447303	-1.15977796860103	0.246348475226975
CTCF	DSC2	0.216924669515547	0.325178515270333	0.667094101635866	0.504828355911363
CTCF	DSC3	-0.263385447760958	0.635031777582009	-0.414759476704997	0.678385231117111
CTCF	DSCAML1	0.0762825273279632	0.495773773698662	0.15386559631597	0.877739177287322
CTCF	DSCC1	-0.115481653482459	0.182485829291513	-0.632825320907422	0.526957079629513
CTCF	DSE	0.220357809314624	0.172315372624951	1.27880528566792	0.201189898678537
CTCF	DSEL	-0.559736398011062	0.318664554429486	-1.75650661559511	0.0792332759811686
CTCF	DSG1	-0.0179857722364208	0.609897777666381	-0.0294898143509208	0.976478390125177
CTCF	DSG2	-0.00839783970532117	0.35065675312014	-0.0239488891361632	0.980896989070301
CTCF	DSG3	-0.304289442653183	0.653186250664762	-0.46585402301947	0.641396674833107
CTCF	DSN1	-0.0203367827196233	0.12725516241493	-0.159811062543089	0.873054303933756
CTCF	DSP	0.0524475451901247	0.330831085309889	0.158532699975872	0.874061250282017
CTCF	DST	-0.486168800620575	0.261658217480042	-1.85802993425062	0.0633867688024686
CTCF	DSTN	-0.0803898019288132	0.107018100725497	-0.751179486309649	0.452678236032894
CTCF	DSTYK	-0.00760491303621704	0.138722231528584	-0.0548211555741158	0.956289223128467
CTCF	DTD1	-0.0309549474041504	0.138599370222138	-0.223341183690358	0.823304455728141
CTCF	DTL	-0.317945230489258	0.199511984959881	-1.59361469213587	0.111261222348795
CTCF	DTNA	-0.014240960904808	0.402339419737889	-0.0353953905736742	0.971769799662358
CTCF	DTNB	0.131592795463556	0.164783149662878	0.798581625201217	0.424676373909167
CTCF	DTNBP1	-0.00865020105063822	0.108897983471769	-0.0794339874335753	0.936699448850171
CTCF	DTWD1	-0.245209097704267	0.128667770248663	-1.90575384364225	0.0568987099628664
CTCF	DTWD2	-0.0159514807640481	0.17676695155547	-0.0902401756871531	0.9281100184015
CTCF	DTX1	0.0896941938972188	0.305141075773374	0.293943362655751	0.768847289569982
CTCF	DTX2	0.0732054180768961	0.147307247286419	0.49695734205499	0.619301702051291
CTCF	DTX3	0.182934511952747	0.239355711484126	0.764278866873331	0.44483736312483
CTCF	DTX3L	-0.239870505582619	0.165684428248554	-1.44775527862386	0.147922424569076
CTCF	DTX4	-0.112166828691036	0.26347996474512	-0.425712933427564	0.670386278771463
CTCF	DTYMK	0.0408259164821665	0.139840339132606	0.291946635251311	0.770373197577013
CTCF	DUOX1	0.556826581964723	0.396248261111294	1.40524675213231	0.160182682363146
CTCF	DUOX2	0.202879510582761	0.555656436986227	0.365116818736305	0.715082565690266
CTCF	DUOXA1	0.502372675005819	0.47022499989885	1.068366580071	0.285550081154806
CTCF	DUOXA2	0.158901960484327	0.547911323208926	0.290014010941942	0.77185096573438
CTCF	DUS1L	0.0402966068204449	0.119875006438626	0.336155200467715	0.7368071395014
CTCF	DUS3L	0.122335089566033	0.131625230204684	0.929419757715108	0.352841136303707
CTCF	DUS4L	-0.0375899534394183	0.127754041346474	-0.294236902748718	0.768623040324285
CTCF	DUSP1	-0.0615883021433545	0.278446719639369	-0.221185231498223	0.824982339436422
CTCF	DUSP10	0.1047373264553	0.22419352947521	0.467173725755904	0.640452519665943
CTCF	DUSP11	-0.101478127901864	0.114026715173658	-0.889950462462392	0.373654282333999
CTCF	DUSP12	0.036723424189897	0.101308915118677	0.362489561228426	0.717044119412613
CTCF	DUSP14	-0.0433251833365103	0.143966298060583	-0.300939761042397	0.763507716896007
CTCF	DUSP15	0.781698245889875	0.422965616535487	1.84813662229277	0.0648056348900932
CTCF	DUSP16	-0.111316109436349	0.150640618150516	-0.738951491324372	0.460067529188594
CTCF	DUSP18	0.0314678119523567	0.151294612733778	0.207990300406322	0.835268553408945
CTCF	DUSP19	0.00603707149353277	0.197408276122001	0.0305816534753679	0.975607786282179
CTCF	DUSP2	0.146451051046074	0.281430770132281	0.520380379790161	0.602885551101452
CTCF	DUSP22	0.00616127142923025	0.117320251146962	0.0525166914406983	0.958124924023573
CTCF	DUSP23	0.0168630201281247	0.201730898437245	0.0835916572957244	0.93339374610338
CTCF	DUSP28	0.168075683685922	0.116881745431541	1.43799772210251	0.150671189429465
CTCF	DUSP3	-0.0307630631623206	0.106381820577355	-0.289175941860775	0.772492047622054
CTCF	DUSP4	-0.192127090506502	0.339236148291334	-0.566352057332948	0.5712505346616
CTCF	DUSP5	-0.392500261846394	0.269379711121775	-1.4570520556723	0.145339308002846
CTCF	DUSP6	-0.225172671834368	0.241963830828155	-0.930604673697235	0.35222786955579
CTCF	DUSP7	-0.0580864969316502	0.169615423655821	-0.342459993788759	0.732059143767009
CTCF	DUSP8	0.0684166811458169	0.249961599902899	0.273708766356089	0.784351164401438
CTCF	DUSP9	-0.350678163686987	0.539177492921228	-0.65039466277985	0.515550249190055
CTCF	DUT	-0.00272705854478644	0.118503858717917	-0.023012402923333	0.981643849679882
CTCF	DVL1	0.135668065997214	0.13770732525117	0.985191352382772	0.324710221211404
CTCF	DVL2	-0.0844921402311689	0.111896627976133	-0.755091031422239	0.450328760861373
CTCF	DVL3	0.00722156753149854	0.11162123127468	0.0646970782263416	0.948424963109275
CTCF	DYDC2	-1.03933696996183	0.545878682847012	-1.90397061219024	0.0571307862931555
CTCF	DYM	0.07384393172	0.096112127859747	0.76831023684917	0.442440010007225
CTCF	DYNC1H1	0.0351883283050371	0.10803511511627	0.325711952703215	0.74469380656061
CTCF	DYNC1I1	0.220215475232896	0.456760479628999	0.482124625606324	0.629797165660073
CTCF	DYNC1I2	-0.0654141334054665	0.0992260928838969	-0.659243264591771	0.509854295447155
CTCF	DYNC1LI1	-0.146392134319901	0.0907285724671772	-1.61351744372327	0.106870610840363
CTCF	DYNC1LI2	-0.169696916703566	0.0985158511239243	-1.72253413808608	0.0852065033593545
CTCF	DYNC2H1	-0.178752510138934	0.286077696803978	-0.6248390284735	0.53218445792953
CTCF	DYNC2LI1	-0.0932043362369434	0.141002318339461	-0.66101279280072	0.50871919712172
CTCF	DYNLL1	-0.0117221529999521	0.0926937644514849	-0.126461073938662	0.899386175686386
CTCF	DYNLL2	0.247316976734509	0.138079075636259	1.79112566907686	0.0735016509324765
CTCF	DYNLRB1	0.0601222733810221	0.107579645334147	0.558862907516379	0.576349864349665
CTCF	DYNLT1	0.0802992793326108	0.109694141284018	0.732028879506894	0.464280591921055
CTCF	DYNLT3	-0.249179772609768	0.218964127667621	-1.13799358490361	0.255329199680535
CTCF	DYRK1A	-0.0199336386538636	0.100374016907132	-0.198593612850092	0.842611162837789
CTCF	DYRK1B	-0.0152114511063849	0.186523811183885	-0.0815523284123158	0.935015046677518
CTCF	DYRK2	-0.05549042832189	0.14077414576974	-0.394180536621078	0.693511280585805
CTCF	DYRK3	-0.406388733242337	0.199369435607842	-2.03837028480986	0.0417114237434953
CTCF	DYRK4	0.120948484770152	0.154299872425007	0.783853433378149	0.433266425028798
CTCF	DYSF	-0.340920252716355	0.232572074293313	-1.46586925258446	0.14292153151391
CTCF	DZIP1	-0.657181737044787	0.307559030650615	-2.13676618649296	0.0328000077395249
CTCF	DZIP1L	-0.507750800943891	0.285715316073339	-1.77712139454771	0.0757779745889135
CTCF	DZIP3	0.0543051155272202	0.178834892828691	0.303660626113048	0.761434205262141
CTCF	E2F1	0.0697347554143921	0.199292257532279	0.349912015036998	0.726460423779303
CTCF	E2F2	-0.241758137083311	0.218762679647874	-1.10511599817871	0.269310260330499
CTCF	E2F3	-0.174137500166511	0.139414458278	-1.24906342080583	0.211862831107837
CTCF	E2F4	0.00252247248724224	0.0831799878356777	0.030325473144158	0.975812055176507
CTCF	E2F5	-0.137870772256078	0.243889691342599	-0.565299711919382	0.571965772585725
CTCF	E2F6	-0.0314709514457144	0.0977146284004797	-0.322070011019557	0.747450538524792
CTCF	E2F7	-0.463237924183535	0.267200537243325	-1.73367138016527	0.0832093749803467
CTCF	E2F8	0.00860563129459485	0.256598653121651	0.0335373205973728	0.973251163873411
CTCF	E4F1	0.197112522453839	0.122544546057929	1.60849690006327	0.107964980781982
CTCF	EAF1	-0.161501238715517	0.123540515856252	-1.30727346891958	0.191346998527478
CTCF	EAF2	0.19234960691574	0.214873633482439	0.895175474991259	0.370856124700107
CTCF	EAPP	0.0588371902675722	0.0862961192429491	0.681805749594928	0.495481124558688
CTCF	EARS2	0.0452087614197188	0.0972575161007038	0.464835657255611	0.642125641637936
CTCF	EBAG9	0.0540723976803368	0.119522993952996	0.452401633292431	0.651053839102365
CTCF	EBF1	-0.274239349662339	0.261574993598654	-1.04841577510699	0.294638573739063
CTCF	EBF3	-0.228000033750929	0.413398324622027	-0.55152626455221	0.581366103429318
CTCF	EBF4	0.312116488437225	0.320750633883867	0.973081439178796	0.330690703375307
CTCF	EBI3	0.14028405524474	0.345199910943643	0.406384969397175	0.684525486843721
CTCF	EBNA1BP2	-0.206843944942955	0.104933155822615	-1.97119721904311	0.0489094602732104
CTCF	EBP	-0.0731965614499836	0.165373317638794	-0.442614095762767	0.658117239936203
CTCF	EBPL	-0.0921079177559382	0.154896950503653	-0.594639968420593	0.552185835033277
CTCF	ECD	-0.0482009543924638	0.0878642763254232	-0.548584207464951	0.58338338538472
CTCF	ECE1	0.0197781959937006	0.176320818203707	0.112171643684471	0.910704328408766
CTCF	ECE2	0.215756280577239	0.159647700699509	1.35145247712235	0.176781565284841
CTCF	ECEL1	0.134225546788374	0.545831288891637	0.245910319763699	0.805789798693658
CTCF	ECH1	0.158234180381454	0.12837694896467	1.23257470797971	0.217953463799078
CTCF	ECHDC1	-0.0295462696051998	0.159222557604038	-0.185565852287569	0.85281367905956
CTCF	ECHDC2	0.0916419236990456	0.241777240615605	0.379034533878003	0.704723040801821
CTCF	ECHDC3	-0.0423309562604587	0.431021047196859	-0.0982108798068162	0.921779720309946
CTCF	ECHS1	0.0355716199341038	0.109811174175834	0.323934428359222	0.746038879606181
CTCF	ECM1	-0.161515585364327	0.317213492398353	-0.509169973014569	0.610717996290563
CTCF	ECM2	-0.158493544677011	0.303275633715387	-0.522605600507133	0.601336241555607
CTCF	ECSCR	-0.315278331863534	0.238815642536564	-1.32017454348814	0.187005105277441
CTCF	ECSIT	0.132724503085365	0.119602838624296	1.10971030965483	0.267325540825955
CTCF	ECT2	-0.313739748858833	0.201104361670095	-1.56008425801083	0.118979132588201
CTCF	EDA	0.0948735091658182	0.345691857016917	0.274445310874579	0.783785272593308
CTCF	EDA2R	0.45133308219494	0.388907390790107	1.16051556972988	0.246048324039235
CTCF	EDAR	0.0617144079072915	0.534009928633191	0.11556790351305	0.908012539612433
CTCF	EDARADD	0.058644867343755	0.249073627237234	0.235451934410936	0.813894420638386
CTCF	EDC3	0.0906307302977623	0.0819945355960545	1.10532646643984	0.269219118405436
CTCF	EDC4	0.0457894170767908	0.0933683714403313	0.490416790722898	0.623920319742936
CTCF	EDEM1	-0.18382144928954	0.141827914815737	-1.29608793535717	0.195171240895442
CTCF	EDEM2	0.152428956918852	0.100504136803263	1.51664361057328	0.129595578958214
CTCF	EDEM3	-0.248822586399913	0.165962100403464	-1.4992735437489	0.134041254875696
CTCF	EDF1	-0.0144267967281461	0.120823106651978	-0.119404285553602	0.904973194248252
CTCF	EDIL3	-0.275049099728066	0.47662619569611	-0.577075079405483	0.563986917368945
CTCF	EDN1	-0.139990284270173	0.308215608322453	-0.454195960522922	0.649762292840353
CTCF	EDN2	-0.428422628682935	0.496608260209844	-0.862697347204621	0.388460242818999
CTCF	EDN3	0.648256251012702	0.67910231989181	0.954578171837166	0.339965439042432
CTCF	EDNRA	-0.0336009661267801	0.27344330654385	-0.122880923842953	0.902220055198072
CTCF	EDNRB	-0.289662936709348	0.314811144207889	-0.920116527126708	0.357679602962991
CTCF	EEA1	-0.103901575954021	0.18377618888137	-0.565370174376023	0.571917868708374
CTCF	EED	-0.0109029609460775	0.0957154253315224	-0.11391017600678	0.90932628193051
CTCF	EEF1A1	0.200943676280933	0.111759735835747	1.79799705840626	0.0724053890253872
CTCF	EEF1A2	0.0949159693376948	0.696651481969704	0.136245987835023	0.891647549152572
CTCF	EEF1B2	0.200915589672874	0.130359553513723	1.54124177520846	0.12349708970265
CTCF	EEF1D	0.0430569601706653	0.132246428269337	0.325581270769553	0.74479266859209
CTCF	EEF1E1	-0.0406818102927579	0.125956591096563	-0.322982782707812	0.746759319647561
CTCF	EEF1G	0.0921056614112923	0.117530821031488	0.783672406973282	0.433372628799043
CTCF	EEF2	0.107692668999746	0.11295525925033	0.953409958194851	0.340556554293414
CTCF	EEF2K	-0.146942698236414	0.115637089018885	-1.27072290977869	0.204050638683751
CTCF	EEFSEC	0.189089559100754	0.10076446006295	1.87655011481852	0.0607997468173706
CTCF	EEPD1	0.00169849586911704	0.196342364719113	0.00865068459141205	0.993099142615748
CTCF	EFCAB1	-1.2419746260009	0.519201589427897	-2.39208556231389	0.0168918289805917
CTCF	EFCAB2	-0.122106638798721	0.202642349128482	-0.602572163833835	0.546896608136518
CTCF	EFCAB6	-0.162536674177916	0.355183494092337	-0.457613253096894	0.647305460137155
CTCF	EFCAB7	-0.0901236789479463	0.158100914741494	-0.570038946930224	0.568748067512909
CTCF	EFEMP1	0.0296358925636626	0.39624929708326	0.0747910287331955	0.940392286573753
CTCF	EFEMP2	0.00734666560347777	0.258453710329128	0.0284254599948368	0.977327105347138
CTCF	EFHB	-0.699780447870136	0.434561526814515	-1.61031385589922	0.10756790267628
CTCF	EFHC1	-0.02266289871882	0.189146091669908	-0.119816901944612	0.904646384142251
CTCF	EFHC2	-0.540782033505904	0.451195260667322	-1.19855433034931	0.230915931285973
CTCF	EFHD1	0.070933301434096	0.350015090981074	0.202657837510016	0.839433640465673
CTCF	EFHD2	0.00428585076752886	0.152300430780354	0.0281407658899525	0.977554124570371
CTCF	EFNA1	0.165982250251305	0.192921317385691	0.860362413550554	0.389745180043961
CTCF	EFNA3	0.353940333897924	0.242960706253002	1.45678014917093	0.145414363259185
CTCF	EFNA4	-0.00220743643112048	0.151299628422589	-0.0145898337896441	0.98836160961371
CTCF	EFNA5	-1.15663892779313	0.389963378880047	-2.96601935062449	0.00307093039549282
CTCF	EFNB1	-0.0248411183780715	0.20209394035	-0.122918670075163	0.902190170472504
CTCF	EFNB2	-0.0721733241148297	0.237312339686272	-0.304127986813678	0.76107821198436
CTCF	EFNB3	0.56064416727467	0.386132742188032	1.45194671681496	0.146753515679097
CTCF	EFR3A	-0.168933419062833	0.145340607885322	-1.16232773153204	0.245311993258878
CTCF	EFR3B	-0.345506948348677	0.305847711500721	-1.12966988261366	0.258820125344054
CTCF	EFS	-0.182745708349359	0.35855250555829	-0.509676283156388	0.610363276633081
CTCF	EFTUD2	-0.013103454438205	0.0796434264448488	-0.164526502978609	0.869341817172395
CTCF	EGF	-0.505876830749235	0.553024987890584	-0.914744978665092	0.360492210320845
CTCF	EGFL6	-0.357154256514761	0.370494085481218	-0.963994488740271	0.335224853919954
CTCF	EGFL7	0.0878287289090651	0.246748252689873	0.355944684315366	0.721938739359555
CTCF	EGFL8	-0.023635815773568	0.28414915537123	-0.0831810171763092	0.933720189844746
CTCF	EGFLAM	-0.430941500839847	0.265940419058386	-1.62044379100281	0.105375283289083
CTCF	EGFR	-0.393313668961436	0.32558006533144	-1.20803977528859	0.227247856509827
CTCF	EGLN1	-0.0355478662128765	0.126095643487123	-0.281911929943136	0.778055132104261
CTCF	EGLN2	0.108674980449207	0.113487800818874	0.957591738187369	0.338443618842782
CTCF	EGLN3	-0.308041556008487	0.338348229128106	-0.91042756985099	0.362762901960649
CTCF	EGR1	-0.0921620734255031	0.310436945127906	-0.296878560596357	0.766605826321451
CTCF	EGR2	0.347986777786074	0.310680660971709	1.12007865793025	0.262883535677734
CTCF	EGR3	0.00423371653648047	0.339903259580827	0.01245565147478	0.99006396289042
CTCF	EHBP1	-0.0328222308884903	0.148816802456884	-0.220554603691338	0.825473281322384
CTCF	EHBP1L1	-0.134298514741567	0.160387244542303	-0.837339123349951	0.402553204372918
CTCF	EHD1	0.177055780054682	0.129009825431754	1.37242089478173	0.170165068821291
CTCF	EHD2	0.0265849499629885	0.22692695414484	0.117152015119456	0.906757372869365
CTCF	EHD3	-0.229577392173576	0.254923025108748	-0.900575348482707	0.367978045795972
CTCF	EHD4	0.0188533257144448	0.119723465024359	0.15747393972108	0.874895373994196
CTCF	EHF	0.119906881557981	0.435784576241671	0.275151733436946	0.783242631203519
CTCF	EHHADH	0.211335846498556	0.217018739559341	0.973813814086639	0.330327005432939
CTCF	EHMT1	0.085304601320232	0.104605410047662	0.815489383210335	0.41493902392124
CTCF	EHMT2	0.0448775462670738	0.11170555995338	0.401748545782353	0.68793398098705
CTCF	EI24	0.0538903425041446	0.088131882552205	0.611473861031195	0.540990970073328
CTCF	EID1	-0.161052546166925	0.130883862737884	-1.23049964142225	0.218728793109548
CTCF	EID2	-0.00413664906376819	0.111976231701143	-0.0369422064033075	0.97053665996972
CTCF	EID2B	-0.000999232976262434	0.184368205425901	-0.00541976841372486	0.995676488713122
CTCF	EID3	-0.200507228874502	0.261395244975965	-0.767065326276069	0.443179535904232
CTCF	EIF1	0.0832308135736657	0.0814383201513571	1.02201044200049	0.306962797951798
CTCF	EIF1AD	-0.0573034887676517	0.0755981996992744	-0.758000706307847	0.448585555326874
CTCF	EIF1AX	-0.0290681698458259	0.132077777106783	-0.220083730076142	0.825839899615018
CTCF	EIF1B	-0.0114206762183779	0.10763815070528	-0.1061024938049	0.915517117569981
CTCF	EIF2A	-0.0703889500081528	0.131949972910093	-0.533451795826543	0.593810474956597
CTCF	EIF2AK1	-0.0356524394650217	0.0843319078160595	-0.422763345313911	0.672536636105883
CTCF	EIF2AK2	-0.0850930582506547	0.173601756811739	-0.490162425849949	0.624100240686656
CTCF	EIF2AK3	-0.135077164892945	0.148812628981969	-0.907699607331792	0.364202254087405
CTCF	EIF2AK4	0.029623769368837	0.113176429872162	0.261748576115172	0.79355603137648
CTCF	EIF2B1	0.0443194554790467	0.0697852171378813	0.635083722552307	0.525483629961888
CTCF	EIF2B2	0.0714642986065105	0.0879734203403426	0.812339662707631	0.416742899479639
CTCF	EIF2B3	0.139847253877829	0.092213594705279	1.51655788199983	0.129617235270561
CTCF	EIF2B4	0.130144798392011	0.0752151828470273	1.73029956806327	0.083809960365663
CTCF	EIF2B5	0.138992250795466	0.0824397008712743	1.68598684039982	0.0920341235303778
CTCF	EIF2S1	-0.0562195268118125	0.0977703643254316	-0.575016030672486	0.565378226092323
CTCF	EIF2S2	0.000600686903791103	0.0905465335950025	0.00663401325199108	0.994707862225162
CTCF	EIF2S3	-0.056040714523824	0.111706708739707	-0.501677250686949	0.615978040421782
CTCF	EIF3A	-0.15549050649411	0.12253400578739	-1.26895799655733	0.204679248709676
CTCF	EIF3B	-0.083577041928873	0.0945644647631415	-0.883810236098845	0.376959235384247
CTCF	EIF3C	0.522953700976274	0.387044459688336	1.35114632928056	0.176879570690526
CTCF	EIF3CL	0.0751632526296083	0.109186234871932	0.688394949397876	0.491324789626777
CTCF	EIF3D	0.068421857707317	0.0843665269244231	0.811007163642168	0.417507426458945
CTCF	EIF3E	-0.16984159236137	0.137674081363955	-1.23364972316304	0.217552572970342
CTCF	EIF3F	0.233079620193689	0.0936993462094092	2.48752664370548	0.0129858864415993
CTCF	EIF3G	0.158739304945116	0.0980261053994708	1.61935745889557	0.105608706164579
CTCF	EIF3H	-0.00558200758503878	0.100346681133355	-0.0556272267502364	0.95564717344076
CTCF	EIF3I	0.0643497703445817	0.0822548345390319	0.782322044718797	0.43416532881005
CTCF	EIF3J	-0.098829961846771	0.0997396726510177	-0.990879147885018	0.321925781271412
CTCF	EIF3K	0.188627523138362	0.110326509912239	1.70972074878838	0.0875520106393674
CTCF	EIF3L	0.119739393586801	0.0981227839670441	1.2203016337879	0.222568014001835
CTCF	EIF3M	-0.0507317131376088	0.103410111622593	-0.490587548370126	0.623799549636134
CTCF	EIF4A1	-0.0396533947372304	0.0944899923505358	-0.419657084849002	0.674804115487468
CTCF	EIF4A2	0.0760169894664546	0.135868745485885	0.559488417991994	0.575923135263234
CTCF	EIF4A3	0.113094573581776	0.0990810539545837	1.14143490675439	0.253895541763303
CTCF	EIF4B	-0.067815372278568	0.110879392184149	-0.611613853058827	0.540898350794205
CTCF	EIF4E	-0.149272206165592	0.116167456154957	-1.28497439047366	0.199026148628912
CTCF	EIF4E2	-0.0502958730536443	0.0754759364249722	-0.666382895476117	0.505282575729302
CTCF	EIF4E3	-0.331860165434913	0.220493138235037	-1.50508160068529	0.132541790707336
CTCF	EIF4EBP1	-0.0958822697280966	0.188771943382177	-0.507926485314499	0.611589568974616
CTCF	EIF4EBP2	-0.057158711809836	0.103783014218912	-0.550752088287488	0.581896616553784
CTCF	EIF4EBP3	0.155998200748489	0.211293476378799	0.738301074988331	0.460462455044946
CTCF	EIF4ENIF1	0.0682315480488503	0.0789195466564812	0.864570957887615	0.387431046354076
CTCF	EIF4G1	-0.019153490195395	0.105025247254127	-0.182370341381341	0.855320039181941
CTCF	EIF4G2	-0.171302903321228	0.104879748754373	-1.63332678954464	0.102638223173205
CTCF	EIF4G3	-0.245922808527818	0.123726208345547	-1.9876371531648	0.047057700868847
CTCF	EIF4H	0.0206070564077047	0.0785187006016479	0.262447751297507	0.793017121581888
CTCF	EIF5	-0.0269961747294314	0.107200503728897	-0.251828804813297	0.801212504144349
CTCF	EIF5A	-0.134259294765276	0.110493874031873	-1.21508360478471	0.224551007163949
CTCF	EIF5A2	-0.0996296112321995	0.267420991049036	-0.372557183493239	0.709537717277873
CTCF	EIF5AL1	-0.050718904342124	0.115559987080142	-0.438896763695119	0.660808007484656
CTCF	EIF5B	-0.114894258741614	0.127731023115791	-0.899501592792065	0.368549235118535
CTCF	EIF6	0.0551999277297922	0.103687297575724	0.53236923924533	0.594559679088758
CTCF	ELAC1	0.0936479057416025	0.116908037336452	0.801039072036521	0.423252857955672
CTCF	ELAC2	-0.0223809655294471	0.0794367839262057	-0.281745614855686	0.778182637825338
CTCF	ELAVL1	-0.10465915877847	0.0734454678585123	-1.42499138245111	0.154395547410718
CTCF	ELAVL2	0.00760516467835363	0.552710376273513	0.0137597646160168	0.989023717262921
CTCF	ELF1	-0.0354811401291871	0.156272539733476	-0.227046544387777	0.820422627396105
CTCF	ELF2	-0.0857329201557746	0.104386290541764	-0.821304404159026	0.411620870109887
CTCF	ELF3	0.217531529772353	0.340326040510811	0.639185674554465	0.522812798981177
CTCF	ELF4	-0.00552209922856132	0.192891401839565	-0.0286280216531074	0.977165580850718
CTCF	ELF5	0.83006357556894	0.637593363119091	1.30186984931632	0.19318750360984
CTCF	ELFN1	-0.0480233734081854	0.298335637428065	-0.160970958153683	0.872140850241247
CTCF	ELFN2	-0.126016496722282	0.549973329322409	-0.229132014233381	0.818801726380686
CTCF	ELK1	-0.0427415855712052	0.109231406163162	-0.391293924270836	0.695642997986936
CTCF	ELK3	-0.254543813279999	0.243671521874476	-1.04461863791832	0.296390088191255
CTCF	ELK4	-0.0887299513306756	0.163510553754337	-0.542655805960916	0.587458206803567
CTCF	ELL	0.0231564248541915	0.0922448791608095	0.251032090505785	0.801828280625178
CTCF	ELL2	-0.244839000131288	0.198904206792349	-1.23093927514008	0.218564362689608
CTCF	ELL3	-0.219524088436935	0.160806047388503	-1.36514821427437	0.172438558781463
CTCF	ELMO1	-0.61375974873559	0.243884237997013	-2.51660276931512	0.0119667257980254
CTCF	ELMO2	0.0230007977635603	0.10629688406144	0.216382615225727	0.828722874753537
CTCF	ELMO3	-0.0407714498794156	0.262605050119497	-0.155257676350332	0.876641863600642
CTCF	ELMOD2	0.00941009233317742	0.135094992194643	0.0696553749351383	0.944478487560949
CTCF	ELMOD3	0.0652976875595635	0.11079324105121	0.589365262176797	0.55571689868485
CTCF	ELN	0.108056714859246	0.437735470716865	0.246853915407598	0.805059580737152
CTCF	ELOF1	0.0866897201806197	0.100602051046937	0.861709272111892	0.38900367483681
CTCF	ELOVL1	0.154383381086526	0.0988892003344515	1.56117534133544	0.118721544085545
CTCF	ELOVL2	-0.428667439540374	0.42686306929206	-1.00422704698091	0.315452820263993
CTCF	ELOVL3	0.647549932759528	0.405983161054059	1.595016726995	0.11094733377381
CTCF	ELOVL4	-0.716669641711846	0.405513929401361	-1.76731202000836	0.0774064857892211
CTCF	ELOVL5	-0.142872549938786	0.186390665122877	-0.76652202429021	0.443502500227147
CTCF	ELOVL6	-0.432593909070309	0.261742254987386	-1.65274769674142	0.0986194893295748
CTCF	ELOVL7	-0.175100186632781	0.333684575063817	-0.524747620111877	0.599846562570533
CTCF	ELP2	0.0580993612354062	0.104184209161735	0.557659953488855	0.577170950313832
CTCF	ELP3	-0.13124647250503	0.120641592815543	-1.08790400923918	0.276835631173629
CTCF	ELP4	0.0213530803803549	0.0993075025880826	0.215019810425858	0.82978501275237
CTCF	EMB	-0.502481556837431	0.337182252050326	-1.4902372642153	0.136400220264538
CTCF	EMCN	-0.258158905161532	0.288758360160176	-0.894030929592238	0.371467948080055
CTCF	EMD	0.108877170338206	0.103813381388229	1.04877780573431	0.294471942397344
CTCF	EME1	-0.102606423186317	0.198747472541292	-0.516265298241715	0.605755403642826
CTCF	EME2	0.0034115893583097	0.287722239055034	0.0118572320635151	0.990541306977468
CTCF	EMG1	0.0800469697766954	0.118631206338554	0.674754748326965	0.499949488324606
CTCF	EMID1	0.651899679176196	0.378825392739504	1.72084472601463	0.0855128102134049
CTCF	EMILIN1	0.130478750010013	0.307880939327068	0.42379612812407	0.671783393522298
CTCF	EMILIN2	0.0910892483044052	0.224507561518473	0.405729088536335	0.685007273067866
CTCF	EMILIN3	-0.104517653637541	0.449158593669939	-0.232696546633025	0.816033043408072
CTCF	EML1	-0.00716040617092512	0.271753665123794	-0.0263488853688994	0.978983037215825
CTCF	EML2	0.0994818010884999	0.147947716437259	0.672411872816488	0.501438941109205
CTCF	EML3	0.0586145869542189	0.110926081376625	0.528411228692068	0.597302570089624
CTCF	EML4	-0.00518088785263128	0.129177707856513	-0.0401066711787924	0.96801413449217
CTCF	EML5	-0.0985227075142746	0.213395610625955	-0.461690412587575	0.644379249267668
CTCF	EML6	0.236586970625076	0.338913678033025	0.698074424137056	0.485253323145015
CTCF	EMP1	-0.209314700470856	0.26048744992256	-0.803550038718114	0.421801232132987
CTCF	EMP2	0.200442353632509	0.200377721597667	1.00032255100181	0.317337357121453
CTCF	EMP3	0.210983242194129	0.233786236359145	0.902462204276278	0.366975661807785
CTCF	EMX1	0.145442841894286	0.523436169048969	0.277861658200926	0.78116197254497
CTCF	EMX2	-0.0633604575265656	0.46541082002025	-0.136138772028997	0.891732288685841
CTCF	EMX2OS	-0.275274826041199	0.46364107982544	-0.593723977488878	0.552798237783797
CTCF	EN1	-0.140308947398448	0.56925135018231	-0.246479779720351	0.805349091839823
CTCF	EN2	0.45835721745866	0.603768073219307	0.759161071592751	0.447891443947359
CTCF	ENAH	-0.580141960127805	0.189403917978091	-3.06298817004891	0.0022356327150306
CTCF	ENC1	0.0101988697132769	0.234118153536986	0.0435629170963269	0.965259385151858
CTCF	ENDOD1	-0.243588291769271	0.177177327731031	-1.37482766496545	0.169417670295539
CTCF	ENDOG	0.155331629101723	0.171137349942429	0.907643066542616	0.364232124406242
CTCF	ENG	-0.122514165894151	0.177159354102908	-0.691547824355838	0.489342669860176
CTCF	ENGASE	0.0957559188103897	0.195918511694648	0.488753808826557	0.625097009614197
CTCF	ENHO	0.625328528886936	0.450527844446506	1.38799085693622	0.165373519010973
CTCF	ENKUR	-0.723169520975927	0.454060423230594	-1.5926724373612	0.11147256899888
CTCF	ENO1	-0.138216225784599	0.128287647808493	-1.0773930939238	0.281501096079231
CTCF	ENO2	-0.0988525243040881	0.279840044508828	-0.353246528664591	0.723959904833625
CTCF	ENO3	0.159238933362898	0.303872312994686	0.524032386477023	0.600343789665852
CTCF	ENOPH1	0.121333969930115	0.10837113802357	1.11961516823534	0.263081008023171
CTCF	ENOSF1	0.0626652735507653	0.1530870582424	0.409344031234439	0.682353467544172
CTCF	ENOX1	0.0118598988034612	0.327249234883069	0.0362411811526434	0.97109551694823
CTCF	ENOX2	-0.134249016349292	0.131074588559085	-1.02421848372827	0.305919323865938
CTCF	ENPEP	-0.375840588450442	0.284039121513484	-1.32320008049525	0.185997480093517
CTCF	ENPP1	0.0209081996694971	0.336475251404989	0.0621388930751745	0.950461610572292
CTCF	ENPP2	0.228669739752526	0.32306143958326	0.70782121211217	0.47918096468711
CTCF	ENPP3	0.322890845043083	0.570126477254816	0.566349499496702	0.571252272605931
CTCF	ENPP4	0.257984292685682	0.307434073279185	0.839153220506575	0.401534932437665
CTCF	ENPP5	0.421858444581961	0.453103952730861	0.931041192731639	0.352002114531375
CTCF	ENSA	-0.13614100566576	0.0897455580272009	-1.51696650684925	0.129514035805157
CTCF	ENTPD1	-0.261614110086751	0.145967150179734	-1.79228072730486	0.0733164283750263
CTCF	ENTPD2	0.996912828511022	0.39737774406199	2.50872839107846	0.0122354771365697
CTCF	ENTPD3	0.839615183261413	0.457834094124938	1.83388523055754	0.0668955460414092
CTCF	ENTPD4	-0.00906319290532694	0.140055330723605	-0.0647115169304973	0.948413468971227
CTCF	ENTPD5	-0.0690974425765044	0.204668064126722	-0.337607349106122	0.735712659974601
CTCF	ENTPD6	0.0160197557023795	0.133317785778095	0.120162179478769	0.904372921759688
CTCF	ENTPD7	-0.279468717072321	0.17964257658259	-1.55569310120553	0.120020255945062
CTCF	ENTPD8	0.944425289285393	0.496095302890156	1.90371745868859	0.057163796432162
CTCF	ENY2	-0.0903418009877487	0.107776504650782	-0.838232797403058	0.402051382111118
CTCF	EOMES	-0.353477291441089	0.417609789717708	-0.846429609995565	0.397466197666006
CTCF	EP300	-0.0432111647823563	0.152140590754827	-0.284021276425767	0.776438518505552
CTCF	EP400	-0.0842331832723125	0.118665829139541	-0.709835205999039	0.47793142093786
CTCF	EPAS1	-0.22130371679275	0.188412482224401	-1.17457035850297	0.240378015372048
CTCF	EPB41	-0.191037861188078	0.16811102850592	-1.13637911138799	0.256003728780625
CTCF	EPB41L1	-0.0843019090548332	0.22533714379353	-0.374114571772848	0.708379026192312
CTCF	EPB41L2	0.0400184874842214	0.218094483488463	0.183491516356205	0.854440491450504
CTCF	EPB41L3	-0.251098245894119	0.289550882652346	-0.867199034566937	0.385990220606796
CTCF	EPB41L4A	-0.4720303261764	0.229822837783416	-2.05388781519285	0.0401827121071695
CTCF	EPB41L4B	0.134324330354772	0.30424652759322	0.441498318542405	0.658924424756794
CTCF	EPB41L5	-0.0251169855628354	0.184774331017511	-0.135933305370512	0.891894685632323
CTCF	EPC1	0.0261656850390826	0.18000926584163	0.145357434333979	0.88445081170498
CTCF	EPC2	0.0297925511803589	0.129258633319097	0.230487901777601	0.817748297837433
CTCF	EPCAM	0.27195328904767	0.380439101153652	0.714840530910185	0.474833702705623
CTCF	EPDR1	-0.12447184156473	0.359118242716077	-0.346604061724425	0.728943911869481
CTCF	EPHA1	0.189593176895063	0.314881649943799	0.602109322435595	0.547204541899686
CTCF	EPHA10	0.309148896215776	0.460483245220262	0.671357534556771	0.502109989772643
CTCF	EPHA2	-0.20546867207203	0.255344972193404	-0.804670913654816	0.421154182917577
CTCF	EPHA3	-0.239961545309045	0.401274911358392	-0.597997877556635	0.549943698392588
CTCF	EPHA4	-0.584808286197574	0.354189417185848	-1.65111733389458	0.0989519468910025
CTCF	EPHA7	-0.116341802238561	0.584815589543842	-0.198937587025181	0.842342134224654
CTCF	EPHB1	-0.567237836419504	0.409392432648241	-1.38556014030403	0.166114785425095
CTCF	EPHB2	0.130622083518353	0.325624306513878	0.401143529230935	0.68837923281583
CTCF	EPHB3	-0.598904173271536	0.335053280162768	-1.78748935984327	0.0740872644332489
CTCF	EPHB4	0.041020391733638	0.159135345843313	0.257770462723142	0.796624150187692
CTCF	EPHB6	-0.013342919478244	0.408868073902805	-0.0326338012916506	0.973971537055188
CTCF	EPHX1	0.159304780648169	0.242313100863034	0.657433626497213	0.511016493918834
CTCF	EPHX2	0.113428554737229	0.300237625708885	0.377795935700648	0.705642794448571
CTCF	EPHX3	-0.364292174807858	0.473650741105095	-0.769115601841796	0.441961968212334
CTCF	EPHX4	-0.275784818612739	0.4003005232774	-0.688944436931515	0.490979032675049
CTCF	EPM2A	0.143967233257324	0.145143911675472	0.991893022555576	0.321431085874502
CTCF	EPM2AIP1	0.0548084817118561	0.231413175165039	0.236842529267263	0.812815622084632
CTCF	EPN1	0.11868278939971	0.110654610578064	1.07255168835448	0.283667909791976
CTCF	EPN2	-0.0811437730463218	0.116659637692863	-0.69555996102057	0.486826603479116
CTCF	EPN3	0.41075049747371	0.357369369659087	1.14937242065694	0.250610184834149
CTCF	EPOR	0.0366431652208119	0.221021726471194	0.165789878695874	0.868347642026603
CTCF	EPPK1	-0.248883186007537	0.342226220501399	-0.727247566369683	0.467202979298858
CTCF	EPRS	-0.217198555570868	0.11483826002189	-1.89134314234182	0.0587968230798582
CTCF	EPS15	-0.160418831079713	0.108364159185299	-1.48036797669793	0.139013159960298
CTCF	EPS15L1	-0.0840262756963648	0.0919179317329625	-0.914144542987277	0.360807466867347
CTCF	EPS8	0.0110662540222858	0.234241302407519	0.0472429665842336	0.96232671351972
CTCF	EPS8L1	-0.121103622384477	0.312910093707997	-0.387023700480205	0.698800906940103
CTCF	EPS8L2	0.0486311200481342	0.23400790253127	0.207818281015684	0.835402843028695
CTCF	EPS8L3	0.798421893657368	0.625516335209544	1.27642053247083	0.202030914040744
CTCF	EPSTI1	-0.469043291045289	0.336502377961082	-1.39387808754069	0.163588492345186
CTCF	EPYC	0.805182295504583	0.622792879172973	1.29285726030428	0.196286156474284
CTCF	ERAL1	0.075843758895404	0.0835009232986937	0.908298446283055	0.36388598349092
CTCF	ERAP1	0.0202416623614322	0.180572780571209	0.112096974402241	0.910763521018662
CTCF	ERAP2	-0.143099086659452	0.437289981732882	-0.327240715857205	0.743537596952303
CTCF	ERBB2	0.294543020472672	0.212741129395559	1.38451375768066	0.166434657347089
CTCF	ERBB3	-0.0248025838213037	0.285686151394333	-0.0868175923132816	0.930829641229951
CTCF	ERBB4	-0.7386066674451	0.528620515083856	-1.39723420936082	0.162577433362632
CTCF	ERC1	0.0660477216305009	0.140589793766318	0.469790301707693	0.638582265202821
CTCF	ERC2	-0.84529679913104	0.387020218442403	-2.18411534811543	0.0291288618435638
CTCF	ERCC1	0.0537952778662305	0.107699839817308	0.499492645091058	0.617515419955363
CTCF	ERCC2	0.114160004936443	0.119814110825413	0.952809348998891	0.340860718530551
CTCF	ERCC3	-0.0355628620999003	0.076205225911332	-0.466672221945503	0.64081124210562
CTCF	ERCC4	-0.0490477499832134	0.145755702008764	-0.336506560685114	0.736542271372792
CTCF	ERCC5	-0.124402837664391	0.102649515475369	-1.21191841080089	0.225760009036789
CTCF	ERCC6	0.0721910572101264	0.140335129959855	0.514418999938062	0.607044996427462
CTCF	ERCC6L	-0.181167158744416	0.240031133287427	-0.754765251753722	0.450524176493748
CTCF	ERCC8	-0.0302043394839088	0.116482038632305	-0.259304694857323	0.795440498450245
CTCF	EREG	-0.854205352354632	0.649454364459083	-1.31526616664757	0.188648367946345
CTCF	ERF	0.094175796058341	0.129043591691929	0.729798317169989	0.465642665215761
CTCF	ERG	-0.443959242526414	0.236487855225846	-1.87730250292317	0.0606965273767394
CTCF	ERGIC1	-0.00294456465193791	0.124458555997154	-0.0236589973935198	0.981128179953505
CTCF	ERGIC2	-0.0127112585261943	0.11231184443097	-0.113178254623064	0.909906405878648
CTCF	ERGIC3	0.206338229726962	0.0981823526064411	2.1015816411943	0.0357786422803153
CTCF	ERH	0.0755328992004958	0.0963501821194728	0.783941426356995	0.433214807141366
CTCF	ERI1	-0.132138623333222	0.130755097508661	-1.01058104694136	0.312401776017281
CTCF	ERI2	-0.205328651408938	0.135088158039809	-1.51996040502995	0.128759864985287
CTCF	ERI3	0.00282917783854747	0.0905725442961669	0.031236594494864	0.975085567406443
CTCF	ERICH1	-0.0817918241060477	0.110339249891842	-0.741275875866683	0.4586577396237
CTCF	ERLEC1	0.0668356054928394	0.118724308560953	0.562947944721245	0.573565714942948
CTCF	ERLIN1	0.091913009045982	0.110865272186699	0.829051399352528	0.407224870424716
CTCF	ERLIN2	-0.0103630284600854	0.128810373095655	-0.0804518161933263	0.935890084837945
CTCF	ERMAP	-0.0307663397913689	0.138260861743891	-0.222523853846357	0.823940453224065
CTCF	ERMN	-0.437890192382393	0.401334466099375	-1.09108543962921	0.275433954737938
CTCF	ERMP1	0.213548947786373	0.191062836260192	1.11768961440287	0.263902498265977
CTCF	ERN1	-0.0704647003822372	0.289972656414646	-0.243004637932055	0.808039473747789
CTCF	ERN2	0.0230965818897703	0.623866682309449	0.0370216627120888	0.970473318348907
CTCF	ERP27	0.536992043738458	0.420253304009847	1.27778184874396	0.201550513794656
CTCF	ERP29	0.129941562126536	0.103269545770509	1.2582757206592	0.208514070457409
CTCF	ERP44	-0.120347684938602	0.0839262223488657	-1.43396999853442	0.151817124401482
CTCF	ERRFI1	-0.435397943073392	0.26403294510345	-1.64902884714936	0.0993791311417476
CTCF	ESAM	-0.24599873984814	0.182942118619374	-1.34468072035374	0.17895884698211
CTCF	ESCO1	-0.257634141211322	0.135000734377	-1.90839066468971	0.0565569837854448
CTCF	ESCO2	-0.140347695950076	0.24075716939277	-0.582942955775965	0.560031047369804
CTCF	ESD	-0.366325133127589	0.13537112349498	-2.70608031956812	0.00689576486127384
CTCF	ESF1	-0.163990339941118	0.156442045851086	-1.0482497786894	0.294714997833488
CTCF	ESM1	-0.364727914877238	0.316343562724261	-1.15294874893709	0.249139685229465
CTCF	ESPL1	-0.0755142739900961	0.220937817815106	-0.341789715933968	0.732563430816017
CTCF	ESPN	0.641619381106394	0.42510149387568	1.50933221912891	0.131452676148026
CTCF	ESPNL	0.228006134477101	0.44818597423429	0.508731079473519	0.611025558086641
CTCF	ESR1	0.177497171971674	0.404917932482282	0.438353448274215	0.661201651901569
CTCF	ESR2	-0.076746819126212	0.271837802876747	-0.282325777776425	0.777737880988226
CTCF	ESRP1	-0.582527362693591	0.350701592129378	-1.66103426892539	0.0969435011703342
CTCF	ESRP2	0.129748605400391	0.145559303955031	0.891379677388917	0.372887596392006
CTCF	ESRRA	0.0252205914413782	0.124135223329349	0.203170307064774	0.839033162528963
CTCF	ESRRG	-0.293120175092609	0.536200348129826	-0.546661665019356	0.584703378212014
CTCF	ESYT1	-0.0884304742873949	0.107324888451108	-0.82395123408565	0.410115776922557
CTCF	ESYT2	-0.046262610375697	0.120446856946287	-0.384091470284922	0.700972374734879
CTCF	ESYT3	-0.119261912025035	0.475455317265064	-0.250837266288364	0.80197887805217
CTCF	ETAA1	-0.0983889471313535	0.134953846435551	-0.729056264271361	0.466096285539373
CTCF	ETF1	-0.0702672463906365	0.0917115305004772	-0.76617679377045	0.443707791454268
CTCF	ETFA	0.112703787670981	0.111027601935072	1.01509701827919	0.3102451828011
CTCF	ETFB	0.176959469220889	0.172051611820627	1.02852549504377	0.303890703679685
CTCF	ETFDH	0.0037521994138517	0.124153121187934	0.0302223526718422	0.97589428014593
CTCF	ETHE1	0.0426748493153092	0.158000111171537	0.270093792965614	0.787130221267495
CTCF	ETNK1	-0.0839366304607648	0.148329054257173	-0.565881248829617	0.571570472070571
CTCF	ETNK2	0.262603571864351	0.302437801237269	0.868289515364957	0.385393334576792
CTCF	ETS1	-0.140210254374983	0.208025740721864	-0.674004351040615	0.500426287692497
CTCF	ETS2	-0.158200225846931	0.190636144381974	-0.829854308897205	0.406770871338898
CTCF	ETV1	0.0300655423209083	0.316404867763934	0.0950223760253268	0.924311443409394
CTCF	ETV2	0.0818559530892227	0.224818075508243	0.364098629098982	0.715842540139761
CTCF	ETV3	-0.241929544674673	0.263437594803981	-0.918356185474164	0.358599811885387
CTCF	ETV4	-0.653933603057615	0.364172600309418	-1.79566942296593	0.0727752293619405
CTCF	ETV5	-0.342078425887203	0.257251425447239	-1.329743558437	0.183831991346869
CTCF	ETV6	-0.236320093659983	0.123922769959358	-1.90699492706213	0.0567376546518908
CTCF	ETV7	-0.490071422625805	0.333976085763725	-1.4673847724909	0.142509088802377
CTCF	EVC	0.031081320855557	0.272403718339984	0.11410020775401	0.909175669875555
CTCF	EVC2	-0.124758279184288	0.357309163395759	-0.349160592464584	0.727024312354621
CTCF	EVI2A	-0.065020211435935	0.30966774383311	-0.209967659631274	0.833725243339744
CTCF	EVI2B	-0.139256021913612	0.309314222606277	-0.450208919396732	0.652633566287432
CTCF	EVI5	-0.0626601175432552	0.132185172316579	-0.474032877100515	0.635554682456919
CTCF	EVI5L	0.0966398894413203	0.137118897358883	0.70478899190958	0.481065610015863
CTCF	EVL	0.073957150543816	0.203788728660811	0.362910898114053	0.716729416134521
CTCF	EVPL	0.0961794870081252	0.3648532369116	0.263611439553786	0.792120394215987
CTCF	EVPLL	0.32037077025883	0.486373619867631	0.658692735732708	0.510207713337032
CTCF	EWSR1	-0.0242692545697165	0.080502021549619	-0.301473852489004	0.763100562997419
CTCF	EXD2	-0.00547108907783774	0.112697995249711	-0.0485464631887653	0.961288063155236
CTCF	EXD3	-0.0598015792642659	0.152852960924675	-0.391235988511441	0.695685807353556
CTCF	EXO1	-0.224196136151667	0.230076680151407	-0.974440938578087	0.330015781013761
CTCF	EXOC1	-0.0933348323590179	0.108306276964113	-0.861767526086642	0.388971622853264
CTCF	EXOC2	-0.0774727544420207	0.10824428241185	-0.715721447043738	0.474289661615626
CTCF	EXOC3	0.162613320932782	0.0864238362145678	1.8815795277712	0.0601125246635048
CTCF	EXOC3L2	-0.224052700428085	0.20867023387444	-1.07371663062831	0.283145499401734
CTCF	EXOC4	0.0790068288971379	0.0847978430604093	0.93170800159214	0.351657437375225
CTCF	EXOC5	-0.23438404623874	0.132285324520209	-1.77180686586995	0.0766567613490063
CTCF	EXOC6	-0.0771757989143066	0.148419403413106	-0.519984564952724	0.60316132542864
CTCF	EXOC6B	-0.146414078437805	0.270179055534043	-0.541914983559323	0.587968328377329
CTCF	EXOC7	0.0447357278492691	0.0829462302671744	0.539334068651135	0.589747115414042
CTCF	EXOC8	-0.158807985414759	0.112139199166253	-1.41616835678768	0.156961605599426
CTCF	EXOG	-0.0663041556019686	0.124445477269087	-0.532796828434349	0.594263706085735
CTCF	EXOSC1	0.0040604511371137	0.0969602120373179	0.0418774985305407	0.966602673108362
CTCF	EXOSC10	-0.1585695602469	0.0797597308301957	-1.98809046365122	0.0470074891025134
CTCF	EXOSC2	0.0650382077555077	0.0998205080284674	0.651551560296205	0.5148036655902
CTCF	EXOSC3	0.0448644603778399	0.105439267872975	0.425500492206463	0.670541066120595
CTCF	EXOSC4	0.103033209572304	0.151093929081883	0.681914953157823	0.495412088306553
CTCF	EXOSC5	0.159585837314746	0.14234832006671	1.12109392818937	0.262451332229007
CTCF	EXOSC6	0.125867407438602	0.0939923707921057	1.33912365841902	0.180760440576709
CTCF	EXOSC7	0.135249223040668	0.100581789115696	1.34466909198737	0.178962602875682
CTCF	EXOSC8	-0.0548300508467591	0.125754929565173	-0.436007169153103	0.662902660863141
CTCF	EXOSC9	-0.101469073224533	0.10582032675061	-0.958880740027092	0.337794025131001
CTCF	EXPH5	-0.149797676333318	0.276616644567683	-0.541535295417358	0.588229856605982
CTCF	EXT1	-0.201809246575856	0.13209835251141	-1.52771963267615	0.126821194337407
CTCF	EXT2	0.0453941150185415	0.101804257271007	0.445896038489832	0.655745304270097
CTCF	EXTL1	-0.0894668780745272	0.404137180250739	-0.221377498647907	0.824832673650008
CTCF	EXTL2	-0.0511613848067156	0.167872108063406	-0.304764057572874	0.760593791942019
CTCF	EXTL3	0.0428327570276792	0.133552743813321	0.320717911176354	0.748474823084804
CTCF	EYA1	-0.450596698065621	0.6249970327003	-0.720958139783187	0.471062643366513
CTCF	EYA2	0.689114461692725	0.477907674903748	1.44194056274889	0.149555809800323
CTCF	EYA3	-0.183075194933682	0.193863664735638	-0.944350222530522	0.34516313345856
CTCF	EYA4	0.371170087054764	0.551473840550054	0.673051121852941	0.501032313568955
CTCF	EYS	-0.0709199637661251	0.278259133670016	-0.254870209760044	0.79886295743687
CTCF	EZH1	-0.101466204543223	0.123320339888737	-0.822785638076966	0.410778177434878
CTCF	EZH2	-0.0830598370600267	0.167913383831483	-0.494658824476941	0.620923101437135
CTCF	EZR	-0.241504718017933	0.159736900393403	-1.51189059899842	0.130800511353798
CTCF	F10	0.220055849293272	0.356995024908174	0.616411529404014	0.537728991697087
CTCF	F11R	-0.12979383071231	0.162596607126832	-0.798256698007637	0.424864802695404
CTCF	F12	0.375529979179877	0.324549263784128	1.15708159310341	0.247447893976598
CTCF	F13A1	-0.138408151500496	0.403153917229041	-0.343313423448304	0.73141722914095
CTCF	F2R	-0.234584134223121	0.246383142366664	-0.952111138650942	0.341214529415983
CTCF	F2RL1	-0.260257020143479	0.309800141433925	-0.840080378720509	0.401015106908739
CTCF	F2RL2	0.171230729591316	0.455084977434445	0.376261001970741	0.706783197405691
CTCF	F2RL3	-0.550523923799834	0.284837903281552	-1.93276216914032	0.053478713284523
CTCF	F3	-0.0998978058127316	0.355303076345827	-0.281162231523991	0.778629936813777
CTCF	F5	-0.295720776178767	0.485881160330306	-0.608627788691649	0.542875661146436
CTCF	F8	0.284882177752384	0.20724263292352	1.37463114482586	0.169478605109882
CTCF	F8A1	0.133493530730414	0.148090101824217	0.901434525913629	0.367521400032561
CTCF	FA2H	-0.594457460527502	0.405766722104656	-1.46502270428716	0.143152315142808
CTCF	FAAH	0.0165529848672387	0.251923110023236	0.0657064961833472	0.947621427449832
CTCF	FAAH2	0.263813644339531	0.286708779983989	0.920144979007145	0.357664742129007
CTCF	FABP3	0.337974839180375	0.336748570513134	1.00364149628125	0.315734971024093
CTCF	FABP4	-0.534413939265839	0.678344136807651	-0.787821269865823	0.430942380613671
CTCF	FABP5	-0.461760385613707	0.364329735590763	-1.26742437002832	0.205226625134061
CTCF	FABP6	-0.272948342113411	0.595351858154274	-0.458465592027567	0.646693276137905
CTCF	FADD	0.0548137300906311	0.108860055662373	0.503524729590758	0.614679222900234
CTCF	FADS1	0.0984793681957469	0.269418271803525	0.365525944237233	0.714777274907682
CTCF	FADS2	-0.21235296226242	0.343519127162588	-0.618169253096386	0.53657017551798
CTCF	FADS3	0.0929027642841643	0.205958746246043	0.451074625270736	0.652009686989382
CTCF	FADS6	-0.0248936634418278	0.580093014555413	-0.0429132273914838	0.965777179973067
CTCF	FAF1	0.012348441756141	0.0850636565210964	0.145167069711828	0.884601077024291
CTCF	FAF2	-0.103065341783002	0.0821055836775357	-1.25527810858497	0.209599489647292
CTCF	FAH	-0.0680463652450763	0.168873228880545	-0.40294347242694	0.687054912921402
CTCF	FAHD1	0.0395590015296676	0.110363441931829	0.358442984716832	0.720069014551245
CTCF	FAHD2A	0.103888029264931	0.129520697257328	0.802095969716172	0.422641493777271
CTCF	FAHD2B	0.0119926148282494	0.277318845838734	0.0432448605935108	0.965512870511229
CTCF	FAIM	-0.155984588462139	0.16204765013878	-0.96258469856583	0.335931877827121
CTCF	FAIM2	-0.339123191609844	0.436871611028135	-0.776253670527482	0.437737970296935
CTCF	FAM102A	-0.055070694889028	0.162361881593382	-0.339184877315887	0.734524290680303
CTCF	FAM102B	-0.140511280999834	0.201686774218981	-0.696680689866527	0.486125031383622
CTCF	FAM104A	0.026147568060782	0.0699477093656442	0.373815930470266	0.708601161950075
CTCF	FAM104B	-0.0636836846614996	0.138392035904245	-0.460168710181872	0.645470745592742
CTCF	FAM107A	-0.325765691610328	0.361717837292357	-0.90060720822852	0.367961106290298
CTCF	FAM107B	-0.186643545858903	0.231612116534802	-0.80584534458437	0.420476843329763
CTCF	FAM110A	-0.25589002217775	0.1461864874814	-1.75043553331362	0.0802749742306616
CTCF	FAM110B	-0.231608862704899	0.322561482446228	-0.718030128546143	0.472865481315412
CTCF	FAM110C	-0.443444624882963	0.381416885513546	-1.16262452378295	0.245191546104816
CTCF	FAM111A	-0.100295821331707	0.154786238511208	-0.647963425536983	0.517121037204817
CTCF	FAM111B	-0.155507404203688	0.244636623450958	-0.635666900605595	0.525103489974573
CTCF	FAM114A1	0.0122796565081856	0.206961447666049	0.0593330624938416	0.952695788040947
CTCF	FAM114A2	-0.106749612790889	0.108053186107438	-0.987935817873497	0.323364724329384
CTCF	FAM117A	0.0606948436772958	0.172258038817853	0.352348396009982	0.724633116841067
CTCF	FAM117B	-0.0963112133741888	0.172558334697483	-0.558137128195138	0.576845184859751
CTCF	FAM118A	-0.0107495976457434	0.150766796885052	-0.0712995027276405	0.943170167144426
CTCF	FAM118B	0.0179020126361147	0.121698137210865	0.147101780244147	0.883074097479999
CTCF	FAM120A	-0.0197379681699005	0.0939515278303685	-0.210086718393104	0.83363233951297
CTCF	FAM120AOS	-0.0138499942217802	0.100210006253153	-0.138209693219577	0.8900957268399
CTCF	FAM120B	0.0118135386827957	0.104722434789111	0.112808097964736	0.910199811924262
CTCF	FAM120C	0.1615319058175	0.167735551869133	0.963015317966262	0.33571581602611
CTCF	FAM122A	0.0222792820891816	0.10242345592442	0.217521288342603	0.827835659953045
CTCF	FAM122B	-0.0161765826065496	0.141441266072636	-0.114369611187178	0.908962156393031
CTCF	FAM122C	0.285850059284988	0.1681900887298	1.69956542293173	0.0894477678935535
CTCF	FAM124A	-0.0643684710030926	0.288888797576763	-0.222814008514777	0.823714658835535
CTCF	FAM124B	-0.335869237535403	0.291967197086825	-1.15036634555738	0.250200899631483
CTCF	FAM126A	-0.402172246897304	0.23022347877634	-1.746877638349	0.0808906096980982
CTCF	FAM126B	-0.0377749737179289	0.142216662083579	-0.265615668125645	0.790576600159383
CTCF	FAM129A	-0.225607758997352	0.294294140295912	-0.766606357742985	0.443452359621596
CTCF	FAM129B	-0.0911920404894716	0.146814396094906	-0.621138273323834	0.534615647318715
CTCF	FAM131A	0.159482673668724	0.144785696442139	1.101508488668	0.270875765391151
CTCF	FAM131B	-0.106422679768375	0.337283481729038	-0.315528881588903	0.752409889729529
CTCF	FAM131C	-0.278447146026881	0.427262983497965	-0.651699671586943	0.514708125182031
CTCF	FAM133B	-0.0291307706488196	0.141741132663143	-0.205520938781057	0.837196758088685
CTCF	FAM135A	-0.103405869304729	0.208123934944079	-0.496847560241032	0.619379101275584
CTCF	FAM136A	-0.0146456020986671	0.10302999539111	-0.142148915401493	0.886984024773819
CTCF	FAM13A	-0.142059679846996	0.223736331784394	-0.634942383805119	0.525575781715288
CTCF	FAM13B	-0.0248162406292562	0.161084657668121	-0.154057133612219	0.877588183102285
CTCF	FAM13C	0.0352627266751264	0.354355523442002	0.099512281712459	0.920746612858445
CTCF	FAM149A	0.0788408957441792	0.37776459171852	0.208703773388389	0.834711620969382
CTCF	FAM149B1	0.00416379945479584	0.103232239746635	0.0403342934824928	0.967832699409428
CTCF	FAM151B	-0.0962283815796361	0.183277309750818	-0.525042525506661	0.599641600057613
CTCF	FAM155A	-0.0674516268715144	0.405145328405693	-0.166487485211656	0.867798770962705
CTCF	FAM155B	-1.055751795242	0.555708864496284	-1.89982896205728	0.0576728385987178
CTCF	FAM156A	0.0268345389784344	0.164429386709445	0.163197950898232	0.870387503950045
CTCF	FAM157A	-0.418732852951062	0.342836116319745	-1.22137905844358	0.222160131349066
CTCF	FAM160A1	-0.281812319118379	0.283946201918627	-0.99248490458464	0.32114252135994
CTCF	FAM160A2	-0.0538232912306309	0.0996104632077472	-0.540337726553657	0.589055091381902
CTCF	FAM160B1	-0.186523711020529	0.125117757507972	-1.49078527888933	0.136256250611045
CTCF	FAM160B2	-0.0959950252618774	0.11441211336799	-0.839028512244356	0.401604882925149
CTCF	FAM161A	0.0268542616268212	0.210691783121973	0.127457564926843	0.898597626833414
CTCF	FAM161B	-0.0334725052741139	0.223612375864193	-0.149689860164282	0.881032123910025
CTCF	FAM162A	-0.0867185193132461	0.156411256376319	-0.55442633300384	0.579380814416055
CTCF	FAM162B	-0.0664217143249057	0.3157238471341	-0.210379149145151	0.833404160082426
CTCF	FAM166B	0.419712979464215	0.424590458094537	0.988512510026224	0.323082459437366
CTCF	FAM167A	0.266802570826923	0.385521218687395	0.692056773775825	0.489023112899618
CTCF	FAM167B	-0.270351107527462	0.227908579584756	-1.18622610881975	0.235746000911568
CTCF	FAM168A	0.085262507578347	0.219774191072449	0.387955051329208	0.698111708514872
CTCF	FAM168B	-0.0530322740234672	0.119872145139525	-0.442406982554124	0.658267041376262
CTCF	FAM169A	0.00141701421803062	0.29696753898282	0.00477161316312284	0.996193537339231
CTCF	FAM171A1	0.0840931636928586	0.30511778305327	0.27560885783631	0.782891545448027
CTCF	FAM171A2	0.203683836620792	0.325136916064642	0.626455583961735	0.531124233067518
CTCF	FAM171B	-0.592400920646786	0.321620248159364	-1.8419266947187	0.0657095706294027
CTCF	FAM172A	-0.0965742664864085	0.156183342508943	-0.618339093881785	0.536458271090841
CTCF	FAM173A	0.11842615795765	0.178775251927324	0.662430379378196	0.507810816222549
CTCF	FAM173B	-0.0898365090889902	0.117883934257084	-0.762075932188292	0.446150520120831
CTCF	FAM174A	0.0594528375985619	0.127954994010575	0.464638665010984	0.642266692552707
CTCF	FAM174B	0.10704703444759	0.294879030946349	0.363020164926773	0.716647810859855
CTCF	FAM177A1	-0.0729000321905679	0.114433960882294	-0.637048928731502	0.524203188881513
CTCF	FAM178B	-0.168074839178627	0.553390976413532	-0.303718069759471	0.761390447140597
CTCF	FAM180A	0.0151243231591581	0.444154751473329	0.0340519224639349	0.972840883103774
CTCF	FAM181B	0.499314950112498	0.508542076302846	0.981855727145667	0.326350443567754
CTCF	FAM182B	-0.140911264459321	0.346186504767516	-0.407038583303386	0.6840454936557
CTCF	FAM183A	-0.258973202048644	0.508860473620559	-0.508927722772495	0.610887748592996
CTCF	FAM184A	-0.764820639214855	0.420922685104745	-1.81700978892248	0.0694417773842871
CTCF	FAM185A	0.0486826880287041	0.0999134457391648	0.487248614723945	0.626162877733888
CTCF	FAM186B	0.152066416035444	0.226346104639999	0.671831380872684	0.501808344672014
CTCF	FAM189A1	-0.218611810959019	0.55767749241552	-0.392004005777829	0.695118389917113
CTCF	FAM189A2	-0.028941418432849	0.444340111662143	-0.0651334814779334	0.948077562782702
CTCF	FAM189B	-0.0507358325423192	0.123798685452656	-0.409825293029641	0.682000458671243
CTCF	FAM192A	-0.0766202094123753	0.0753336685587166	-1.01707789993867	0.309302328829911
CTCF	FAM193A	0.0034981409946628	0.0996098099651367	0.035118438594423	0.971990596240393
CTCF	FAM193B	-0.133734589009784	0.161848402438682	-0.82629539121	0.408785533974655
CTCF	FAM198A	0.408668434682678	0.406743895375112	1.0047315751495	0.315209843671609
CTCF	FAM198B	-0.259424291479036	0.29878559104146	-0.868262390347459	0.385408174886317
CTCF	FAM199X	-0.160989344410383	0.147636822347479	-1.09044167878036	0.275717191256058
CTCF	FAM19A2	-0.124091027315568	0.334373132580096	-0.371115425327551	0.710610979878133
CTCF	FAM19A5	0.000195998176764309	0.431074929440105	0.000454673105250816	0.999637291907031
CTCF	FAM200A	0.0595261491727903	0.136481577739035	0.436147868151185	0.662800607515384
CTCF	FAM200B	-0.0287937828643392	0.128166699372675	-0.224658846683837	0.822279373500087
CTCF	FAM20A	-0.156106237667513	0.342365617086411	-0.455963536864488	0.648491031050941
CTCF	FAM20B	-0.128804609486109	0.111114389390157	-1.15920728353045	0.246580879662061
CTCF	FAM20C	0.353630508097161	0.2482769369267	1.42433893568441	0.154584203366805
CTCF	FAM24B	0.361776326072717	0.352860028514065	1.02526865283155	0.305423863167884
CTCF	FAM27C	0.0191066978118297	0.320189668934246	0.059673061518276	0.952425039422422
CTCF	FAM32A	-0.0225359234057561	0.0662887358682078	-0.339966106014768	0.733936017887781
CTCF	FAM3A	0.177187023158198	0.131512934084994	1.34729731635131	0.178115193667859
CTCF	FAM3B	0.878366386121121	0.651448644380717	1.34832790535026	0.177783721778537
CTCF	FAM3C	0.215179530258863	0.155503983029051	1.38375574739242	0.166666665274206
CTCF	FAM3D	-0.0445286290852269	0.557399850037117	-0.0798863312974729	0.936339742838082
CTCF	FAM41C	-0.314269006094722	0.201332261784522	-1.56094707976346	0.118775396999577
CTCF	FAM43A	0.140514674149244	0.233957238613166	0.600599814659193	0.548209431456753
CTCF	FAM43B	0.274191938509812	0.399696229036248	0.686000814095612	0.492832790584995
CTCF	FAM45A	-0.0705378223861925	0.124557667042805	-0.566306547488174	0.571281457102149
CTCF	FAM47E	-0.0627729277887668	0.337572408031474	-0.185953965120615	0.852509368245663
CTCF	FAM49A	0.136778136190316	0.298350182991303	0.458448306680956	0.646705688790721
CTCF	FAM49B	-0.107216115645799	0.129932514631545	-0.8251677107138	0.40942513956005
CTCF	FAM50A	0.0577482851243841	0.137795347898902	0.419087334985742	0.675220337980355
CTCF	FAM50B	0.430840867063554	0.332141761267945	1.2971595785451	0.194802442458897
CTCF	FAM53A	0.111245242476869	0.243411048750319	0.457026265027844	0.647727197482127
CTCF	FAM53B	-0.240660394147041	0.151944229772867	-1.5838732047067	0.113461569667296
CTCF	FAM53C	0.0434847113646476	0.0969106246790964	0.448709432104479	0.653714761867182
CTCF	FAM57A	-0.150742457508086	0.157032550224352	-0.959944019839964	0.337258788220439
CTCF	FAM66C	0.0809351252040035	0.303877181722096	0.266341568476244	0.790017664533538
CTCF	FAM66D	-0.0326809687020192	0.483787500588169	-0.0675523213441585	0.946152217881629
CTCF	FAM71D	-0.0373924865129813	0.1562817573918	-0.239263284064806	0.810938493161562
CTCF	FAM71E1	0.323916164739733	0.266602154622722	1.21497954582595	0.224590680541732
CTCF	FAM72A	-0.399567904342743	0.262531993456641	-1.52197794669446	0.128253570795492
CTCF	FAM72B	-0.46014455833691	0.213291855324191	-2.15734706624178	0.0311582184458723
CTCF	FAM72D	-0.529599348450201	0.237482931081686	-2.23005226539012	0.025911205165405
CTCF	FAM76A	0.0363671770664213	0.118422785395234	0.307096112838812	0.758818545736042
CTCF	FAM76B	-0.240306992876116	0.160240941438226	-1.49966039090426	0.133940976112144
CTCF	FAM78A	-0.127770093012221	0.235952122953918	-0.541508554416248	0.588248277768274
CTCF	FAM78B	0.244962177939188	0.299899523457739	0.816814162006187	0.414181692689385
CTCF	FAM81A	-0.0517380176879993	0.308433643369992	-0.167744404023835	0.866809998773869
CTCF	FAM83A	-0.345154591401174	0.559243642694679	-0.617181072882776	0.537221499228925
CTCF	FAM83B	-0.339206157479397	0.447813246253912	-0.757472362233486	0.448901804494594
CTCF	FAM83C	0.370063054333955	0.56079020776334	0.659895713603698	0.509435614954781
CTCF	FAM83D	-0.00414819584503755	0.225186403385946	-0.0184211647891013	0.985305645847774
CTCF	FAM83E	0.380947361446891	0.420271275900355	0.906432067313619	0.364872259490535
CTCF	FAM83F	0.167455788914557	0.449753859541915	0.372327630684737	0.709708560674517
CTCF	FAM83G	-0.249890165093929	0.274140175009499	-0.911541568415756	0.362176150742332
CTCF	FAM83H	-0.158627767693179	0.174994583982987	-0.906472440933376	0.364850906634066
CTCF	FAM84A	0.00244097084718197	0.369130224584809	0.00661276342225167	0.994724813560551
CTCF	FAM84B	-0.114924829298697	0.234056508464641	-0.491013174778085	0.623498565036659
CTCF	FAM86B1	0.105597490870894	0.259198213229438	0.407400535502229	0.683779742470256
CTCF	FAM86B2	0.203109129381733	0.413615260794746	0.491058112777238	0.62346679049818
CTCF	FAM89A	-0.310276089682369	0.226109652115653	-1.37223726090059	0.170222195913278
CTCF	FAM89B	0.0324447840265504	0.11872702179982	0.273272112234518	0.784686702448224
CTCF	FAM8A1	-0.0355266400050208	0.142599274138317	-0.249136191047936	0.803294106734609
CTCF	FAM90A1	0.502689655901414	0.439744116290582	1.14314128894277	0.253186745572667
CTCF	FAM91A1	-0.139600925612063	0.131884205318933	-1.05851133025724	0.290015609872031
CTCF	FAM95B1	-0.606398622095227	0.411002270806667	-1.47541428641029	0.140339135315602
CTCF	FAM98A	0.0510234792191564	0.0862860596040675	0.591329346284706	0.554400786738314
CTCF	FAM98B	-0.160689108128595	0.132056374049809	-1.21682205258782	0.223888950370694
CTCF	FAM98C	0.109382327213469	0.127955025124313	0.854849796693803	0.392789078159482
CTCF	FANCA	-0.142915794604305	0.18499759443826	-0.772527853879747	0.439939838837737
CTCF	FANCB	-0.268928801674856	0.218043413076211	-1.23337273931251	0.217655813999232
CTCF	FANCC	0.102196010090705	0.130081980382379	0.785627723304163	0.432226290557586
CTCF	FANCD2	-0.0317771345925578	0.169699349985294	-0.187255487986912	0.851489033213227
CTCF	FANCE	-0.0923257491714467	0.151056131143638	-0.611201600838401	0.541171121207822
CTCF	FANCF	-0.0107499032592796	0.151878363816388	-0.0707796883582155	0.943583794815169
CTCF	FANCG	0.00755807632442563	0.128099222699868	0.0590017344768276	0.952959637006621
CTCF	FANCI	-0.11138492102412	0.15727913764217	-0.708198955652564	0.478946465035882
CTCF	FANCL	-0.1229304883762	0.145014062179689	-0.847714259765202	0.396750454217494
CTCF	FANCM	-0.172446681019231	0.163585020164983	-1.05417159129431	0.291996842026108
CTCF	FANK1	-0.641431508320218	0.264285513743323	-2.42703998124991	0.0153553810449061
CTCF	FAP	0.0683170644261688	0.380591797235112	0.179502198740152	0.857570877811942
CTCF	FAR1	-0.403310225862035	0.151412190760847	-2.66365755515061	0.00782348280957443
CTCF	FAR2	-0.443518295402322	0.308019308263191	-1.43990419919829	0.150131081137602
CTCF	FARP1	0.0241775024900179	0.202673169128398	0.119293059826291	0.905061292615553
CTCF	FARP2	-0.0103095440951529	0.163707150523797	-0.0629755271053619	0.949795504976362
CTCF	FARS2	0.0490877678848413	0.0915795000686018	0.536012621253336	0.592039930230361
CTCF	FARSA	0.0313494103467588	0.095342617942291	0.328807945736649	0.742352895518939
CTCF	FARSB	-0.0965653067552706	0.101185363153929	-0.954340664947455	0.340085563998727
CTCF	FAS	-0.581568334888175	0.239103985336556	-2.4322820636786	0.0151359116997022
CTCF	FASLG	-0.164224058501512	0.424288929836103	-0.387057137137538	0.698776159551005
CTCF	FASN	-0.271800868837486	0.217035283171968	-1.25233494234265	0.210669173665415
CTCF	FASTK	0.117941987032053	0.117208148926972	1.00626098195218	0.31447404639924
CTCF	FASTKD1	-0.0908370546312598	0.125110086414694	-0.726057004949773	0.467932247301251
CTCF	FASTKD2	0.0379494696856964	0.0936801491993321	0.405096170427181	0.685472313338417
CTCF	FASTKD3	-0.108667180739225	0.119690768898061	-0.907899429000875	0.364096701220009
CTCF	FASTKD5	-0.0658124831107208	0.11262409612805	-0.584355261203553	0.559080946278821
CTCF	FAT1	0.189771454524645	0.255856572797851	0.741710296708229	0.458394523150336
CTCF	FAT2	-0.0101604266619064	0.479995274087301	-0.0211677639560644	0.983115021069961
CTCF	FAT3	-0.210081280842875	0.470686620373428	-0.446329408463328	0.655432356760268
CTCF	FAT4	0.0116092489292453	0.340105753991204	0.0341342326409024	0.97277525967149
CTCF	FAU	0.195992809681784	0.120098158273168	1.63193851179624	0.102930420329407
CTCF	FBF1	-0.0660339426983603	0.1905475385836	-0.346548389914724	0.728985732651153
CTCF	FBL	0.146550480810129	0.136961411516432	1.07001292690786	0.284808662566833
CTCF	FBLIM1	-0.158681743985267	0.200087544658182	-0.793061578402339	0.427884144000238
CTCF	FBLL1	-0.418416179101817	0.512865270560567	-0.815840344666902	0.414738311380019
CTCF	FBLN1	0.496175521271207	0.328601916851062	1.50995930281228	0.13129259124452
CTCF	FBLN2	0.416601061986634	0.348103795944424	1.19677253405517	0.231609634960128
CTCF	FBLN5	0.234088106839249	0.292127211931485	0.801322496769494	0.423088859623968
CTCF	FBLN7	0.0543953159817087	0.313213258955962	0.173668624894826	0.862152464266526
CTCF	FBN1	-0.131112116154675	0.313588889278888	-0.418101918266852	0.67594045456331
CTCF	FBN2	-0.578291890963403	0.505416449514121	-1.14418889911347	0.252752273971057
CTCF	FBN3	0.562305291719044	0.589869577206437	0.953270542247771	0.340627142663973
CTCF	FBP1	-0.0885780314154796	0.340074716011074	-0.260466383547888	0.794544575233202
CTCF	FBRS	0.0126772146845638	0.0996090603135199	0.127269694590655	0.89874628580142
CTCF	FBRSL1	-0.0870426813874019	0.139055022772719	-0.625958556920813	0.531450096161497
CTCF	FBXL12	0.1234414460154	0.0977865134684693	1.26235655242176	0.20704298729145
CTCF	FBXL13	0.0170366754333748	0.313864599916572	0.0542803343795486	0.956720012541992
CTCF	FBXL14	-0.0679562734871402	0.114238382446532	-0.594863757975094	0.552036267071008
CTCF	FBXL15	0.191929649917643	0.156039854738574	1.23000402838877	0.218914267387726
CTCF	FBXL16	0.411823473278184	0.378296677194935	1.08862566896397	0.276517255917762
CTCF	FBXL17	0.012924342372314	0.134511097786289	0.0960838368358879	0.923468540005815
CTCF	FBXL18	0.0665229078224167	0.163380317693013	0.407165984016579	0.683951949512223
CTCF	FBXL19	-0.043301606493589	0.136486027042164	-0.317260363071539	0.75109611003675
CTCF	FBXL2	-0.250124229389822	0.273012568771028	-0.916163788779989	0.359747957200384
CTCF	FBXL20	0.00554048287289604	0.124683261104417	0.0444364610278849	0.964563204380277
CTCF	FBXL22	-0.0559964574290163	0.241856082826022	-0.231528009445588	0.81694043104298
CTCF	FBXL3	-0.0287079257333565	0.132919819887406	-0.215979270493103	0.829037199582847
CTCF	FBXL4	0.0711596894536428	0.128642330991416	0.553159204324363	0.58024785608533
CTCF	FBXL5	-0.00963170356161605	0.124782891100043	-0.0771876935748666	0.938485902678846
CTCF	FBXL6	-0.112553016975701	0.154524667730062	-0.728382197024487	0.466508558771763
CTCF	FBXL7	-0.32487863332087	0.293010991046403	-1.10875920442664	0.267735584891374
CTCF	FBXL8	0.103806767979803	0.206488567405564	0.502724045617091	0.615241972836688
CTCF	FBXO10	0.114932688152585	0.144323243463582	0.796356050448566	0.425967987967395
CTCF	FBXO11	-0.0585139653796814	0.100402404914656	-0.582794460246438	0.560130990367216
CTCF	FBXO15	-0.360899456445341	0.358908978520844	-1.00554591287379	0.314817925130972
CTCF	FBXO16	-0.21704106862264	0.330784372176604	-0.656140636858028	0.511847734694764
CTCF	FBXO17	-0.349056626408242	0.334360178498443	-1.04395394205075	0.296697409860503
CTCF	FBXO2	1.06596389331232	0.41736011149239	2.55406270019592	0.0107586732608102
CTCF	FBXO21	-0.0977644633337342	0.125452823325918	-0.779292651547177	0.435946714717921
CTCF	FBXO22	0.112145756599727	0.0997458499654765	1.12431501299094	0.261083360406664
CTCF	FBXO24	0.255961297316463	0.226150937259892	1.13181621273722	0.257916811278759
CTCF	FBXO25	-0.0329839812832507	0.121978113733732	-0.270409012515573	0.786887783619629
CTCF	FBXO27	0.387187560307626	0.373537765910826	1.03654193937664	0.300138798316406
CTCF	FBXO28	-0.24269508416549	0.114493509706791	-2.11972787616533	0.0342147790348847
CTCF	FBXO3	-0.00886077817495414	0.137451562717995	-0.0644647321553811	0.948609927015849
CTCF	FBXO30	-0.186933990498605	0.143953161128324	-1.29857509924334	0.194316085827001
CTCF	FBXO31	0.143673221002552	0.102690094657931	1.39909522414152	0.162018825407896
CTCF	FBXO32	-0.319899577632151	0.238300405476207	-1.34242145745779	0.179689678105039
CTCF	FBXO33	0.0606652599288924	0.11021351401376	0.550433950607168	0.582114689668665
CTCF	FBXO34	-0.0134547050360715	0.122547207708966	-0.109792016379719	0.912590973600343
CTCF	FBXO36	-0.118954549713765	0.202032475725621	-0.58878924928543	0.556103168191847
CTCF	FBXO38	0.0169265700657728	0.105795612171016	0.15999311992648	0.872910916867105
CTCF	FBXO4	-0.0317900629648294	0.148026977640347	-0.214758576251337	0.829988648159395
CTCF	FBXO41	-0.481953759077898	0.259565501887563	-1.8567712410668	0.0635658472044674
CTCF	FBXO42	0.0925355831731593	0.0680613087617207	1.35959159259076	0.174190868256865
CTCF	FBXO43	-0.486961471321568	0.275766204151323	-1.76584898363526	0.0776518013201829
CTCF	FBXO44	0.297072928460512	0.176708879900489	1.6811431809641	0.0929711369251016
CTCF	FBXO45	-0.110107816217125	0.121195819939084	-0.908511665439194	0.363773415522637
CTCF	FBXO46	0.0918468631394241	0.117832801745097	0.779467701515856	0.435843664686835
CTCF	FBXO48	-0.103936867510271	0.153609977916414	-0.676628360475569	0.498760057224306
CTCF	FBXO5	-0.24246416438163	0.166420842804611	-1.45693388097006	0.145371924509205
CTCF	FBXO6	0.3972031275163	0.19333974220869	2.05443083237155	0.0401300897754097
CTCF	FBXO7	-0.00308717079435662	0.0803388319783772	-0.0384268817249859	0.969353125704369
CTCF	FBXO8	-0.122352335938785	0.108082287650301	-1.13202948048856	0.257827174164133
CTCF	FBXO9	0.0402763121809829	0.113858399042163	0.353740369790973	0.723589828070828
CTCF	FBXW11	-0.010528918429146	0.10822541093744	-0.0972869341677281	0.922513267453226
CTCF	FBXW2	-0.0178257830171779	0.0975133668842132	-0.182803482094349	0.854980224320724
CTCF	FBXW4	0.15511991406248	0.119234608879383	1.30096383525188	0.193497367627953
CTCF	FBXW5	0.103275593616804	0.126038625882277	0.819396378640835	0.412707881925986
CTCF	FBXW7	-0.18101279650958	0.122747809600196	-1.47467231471714	0.140538577898222
CTCF	FBXW8	-0.021161606174533	0.121491291180503	-0.174182083085219	0.86174901449268
CTCF	FBXW9	0.00943332963105016	0.153837411039813	0.0613201273168124	0.951113523486012
CTCF	FCER1A	-0.225894668738371	0.496020858577894	-0.45541364809943	0.648886407882581
CTCF	FCER1G	0.0386760116214576	0.286465913492734	0.135010867959474	0.892623818487993
CTCF	FCF1	0.0190545505046243	0.0983266385972986	0.193788283383337	0.846371409865294
CTCF	FCGBP	-0.285691624816622	0.472167509673601	-0.605064132883931	0.545240149679635
CTCF	FCGR1A	0.0496691027230806	0.362217310927548	0.137125148977255	0.890952738483724
CTCF	FCGR1B	-0.062588381888532	0.331795478800692	-0.188635427205832	0.850407495108604
CTCF	FCGR2A	-0.155191295359276	0.269759729613065	-0.57529452443431	0.565189950046542
CTCF	FCGR2B	0.0691893366428211	0.346826089990525	0.19949288314703	0.841907865667056
CTCF	FCGR2C	0.0313155891382094	0.340154568048141	0.0920628210813191	0.92666206504695
CTCF	FCGR3A	0.0795442816926138	0.345426616798567	0.230278379905505	0.81791106001374
CTCF	FCGR3B	-0.0873297785029721	0.469496707913733	-0.186007222267932	0.852467612190951
CTCF	FCGRT	0.350573372461832	0.190681790988122	1.83852569584722	0.0662090239805574
CTCF	FCHO1	-0.00901443233897858	0.335968038424287	-0.026831219961449	0.978598398713083
CTCF	FCHO2	-0.285691711030441	0.169140902862155	-1.68907523961411	0.0914406436841567
CTCF	FCHSD1	-0.0474280500008212	0.178400355442522	-0.265851768530259	0.790394793485747
CTCF	FCHSD2	-0.126523406146865	0.132821187936703	-0.952584509386871	0.340974627995985
CTCF	FCN1	-0.114172505957133	0.421259751472794	-0.271026381129378	0.786413020860318
CTCF	FCN3	-0.443436785372615	0.317450010519103	-1.39687122595301	0.162686556910648
CTCF	FCRL2	-0.394569016283955	0.526755584207115	-0.749055212917904	0.453957082655983
CTCF	FCRL3	-0.353793632552703	0.500057624292796	-0.707505726071178	0.47937686354146
CTCF	FCRL5	0.171413067643267	0.572868724114024	0.299218757156567	0.764820134671835
CTCF	FCRL6	-0.117385079292968	0.39895220191649	-0.294233441322226	0.768625684559813
CTCF	FCRLA	-0.0341864965197065	0.498978505373599	-0.0685129642891332	0.945387653318062
CTCF	FCRLB	-0.0852441827725103	0.296029020165848	-0.287958872156362	0.773423323222478
CTCF	FDFT1	-0.145692966801248	0.146839944098252	-0.992188928536798	0.321286799514258
CTCF	FDPS	-0.117226849323614	0.119281656043537	-0.982773489335414	0.325898617045142
CTCF	FDX1	0.0458560125259494	0.106998206395884	0.428568048666966	0.668307367242032
CTCF	FDXACB1	0.352170759817093	0.127365715837056	2.76503576729895	0.0057707287007756
CTCF	FDXR	0.118741513087749	0.180341003246415	0.658427706124618	0.510377897659878
CTCF	FECH	-0.00839412854740435	0.142025736614085	-0.0591028692934227	0.952879098998447
CTCF	FEM1A	0.0473767291747866	0.0912909440712119	0.518964171712697	0.603872521376506
CTCF	FEM1B	-0.0517960608217616	0.119901186231533	-0.43198956115198	0.665819393620704
CTCF	FEM1C	-0.236501736882057	0.13068224873844	-1.80974645879728	0.0705619600001808
CTCF	FEN1	-0.0894441573116927	0.144061609219431	-0.620874345332724	0.534789247342573
CTCF	FER	-0.0960500050774985	0.209860974017944	-0.457683976389463	0.647254654736008
CTCF	FERMT1	-0.207387770246863	0.405217911824908	-0.511793196191373	0.60888116514433
CTCF	FERMT2	-0.139775256109732	0.223404664842854	-0.625659523305173	0.531646198799563
CTCF	FERMT3	0.106606442606704	0.267172508449807	0.399017261264109	0.689944881182056
CTCF	FES	0.335040419281492	0.224085789216569	1.49514353611103	0.135115464453541
CTCF	FEZ1	-0.244216728769399	0.276297698784886	-0.88388983999297	0.376916273754958
CTCF	FEZ2	-0.00533178615126505	0.11198163501618	-0.0476130407498931	0.962031824950492
CTCF	FFAR2	0.244591882496841	0.40844569194763	0.598835750551146	0.549384936314196
CTCF	FGA	-1.03676118436668	0.681191336949301	-1.52198233907347	0.128252470237861
CTCF	FGD1	0.0760394332385994	0.21260302227467	0.357659229981976	0.720655395788279
CTCF	FGD2	-0.00786890171461988	0.290375277699171	-0.0270990759852912	0.978384798638279
CTCF	FGD3	-0.137006486983882	0.246016705338692	-0.556899121119702	0.577690547228974
CTCF	FGD4	-0.315569343353733	0.183936844604804	-1.71563964811807	0.0864621471988822
CTCF	FGD5	-0.197889415624679	0.246715078117401	-0.802096966001048	0.422640917719097
CTCF	FGD6	-0.173718909908567	0.209439350365494	-0.829447329765914	0.407000956792731
CTCF	FGF1	-0.216180998553022	0.341643516295046	-0.632767748375257	0.526994669270969
CTCF	FGF11	-0.198350386228248	0.299734216575854	-0.661754231779712	0.508243981178162
CTCF	FGF12	0.432994244972656	0.417216779419234	1.03781598998819	0.299545368879488
CTCF	FGF13	0.182432033132223	0.408894540687998	0.446159131460317	0.65555531090611
CTCF	FGF14	-0.000139759491080921	0.44170662715655	-0.000316407956069419	0.999747590682049
CTCF	FGF18	-0.693651759537381	0.40493329298686	-1.71300254029715	0.0869463627410178
CTCF	FGF2	-0.0285970058608532	0.369410766373087	-0.0774124862185842	0.938307113351379
CTCF	FGF7	0.168622220277259	0.347447867353876	0.485316607528684	0.627532130054417
CTCF	FGF9	-0.152746233666406	0.500791294967273	-0.305009761953605	0.760406693056081
CTCF	FGFBP1	-0.328994790953444	0.580047661588742	-0.56718578961655	0.57068418219657
CTCF	FGFBP2	-0.0165632763769083	0.498957444112636	-0.0331957696439725	0.973523478868632
CTCF	FGFBP3	-0.177655491896158	0.247312098517458	-0.718345333532548	0.472671220548791
CTCF	FGFR1	0.154373612736524	0.272292944344573	0.566939452317104	0.570851490699262
CTCF	FGFR1OP	-0.143782997152605	0.121647655762994	-1.18196274519862	0.237432880149508
CTCF	FGFR1OP2	0.0378011969641468	0.11436576167249	0.330528966111364	0.74105264436231
CTCF	FGFR2	-0.529605823618523	0.421191596376352	-1.25739883742908	0.208831162245623
CTCF	FGFR3	0.145566283582023	0.402681170514076	0.361492650367009	0.717788919579294
CTCF	FGFR4	0.220533741298435	0.351703089567766	0.627045220357504	0.530737784638981
CTCF	FGFRL1	0.24012353405886	0.236899267263133	1.01361028606368	0.310954079706402
CTCF	FGG	-0.852955826246145	0.659472523046164	-1.29339100028954	0.196101639797145
CTCF	FGGY	0.281698558163589	0.205121449035589	1.37332570283624	0.169883800012601
CTCF	FGL2	0.0860024066592451	0.340829698702288	0.25233249035134	0.800823271884036
CTCF	FGR	0.141763145481157	0.264843403523041	0.535271574052338	0.592552037898785
CTCF	FH	-0.0541000801467502	0.100453118957562	-0.538560481826408	0.590280760867207
CTCF	FHAD1	0.00203488603101248	0.410021000283467	0.00496288246115607	0.9960409571636
CTCF	FHDC1	-0.0040747542036769	0.253978799624871	-0.0160436784869262	0.987201964795128
CTCF	FHIT	-0.32162067789646	0.288431946252314	-1.1150660739054	0.265024615496602
CTCF	FHL1	-0.0249155328376133	0.344030594915399	-0.0724224333703237	0.942276679168951
CTCF	FHL2	-0.21451006475756	0.276671089420667	-0.775325189222811	0.438286085953274
CTCF	FHL3	0.10169492302966	0.169314449351631	0.600627550803187	0.548190959089448
CTCF	FHL5	0.0430455631884303	0.348387486856763	0.123556570807976	0.901685148017068
CTCF	FHOD1	-0.000781209593440138	0.148666791015973	-0.00525476865479798	0.995808112722012
CTCF	FHOD3	-0.291740238746819	0.35765064975367	-0.815712872177791	0.414811205409093
CTCF	FIBCD1	-0.254927765044771	0.566971298348591	-0.449630811625378	0.653050320771395
CTCF	FIBIN	-0.366442096859198	0.411691411112917	-0.890089243952412	0.37357979180888
CTCF	FIBP	0.0751812156065535	0.0956335797114315	0.786138256388689	0.431927271358138
CTCF	FICD	0.22813284555185	0.189068965132361	1.20661180639637	0.227797385163131
CTCF	FIG4	-0.0649500361430346	0.109680266684122	-0.592176132558922	0.553833835565147
CTCF	FIGN	-0.0494174218487055	0.403837522094267	-0.122369564849821	0.902624925766086
CTCF	FIGNL1	-0.186126404546655	0.15798555352761	-1.17812293839973	0.238959462669458
CTCF	FIGNL2	-0.124949964549225	0.333297208575192	-0.374890522136	0.707801973923346
CTCF	FILIP1	0.0226154578392569	0.335328786115241	0.0674426377205945	0.946239516975381
CTCF	FILIP1L	0.0455237346537043	0.271211152212341	0.167853476091802	0.866724205570649
CTCF	FIP1L1	-0.110336718649478	0.098092637989958	-1.12482160649787	0.260868663784618
CTCF	FIS1	0.31139430135481	0.116355113522096	2.67624079362593	0.00753726650086007
CTCF	FITM2	0.278794899411562	0.177108549737064	1.57414704047581	0.115692548646989
CTCF	FIZ1	0.0461567007301758	0.103126242595761	0.447574735279584	0.65453341173662
CTCF	FJX1	-0.120061518644007	0.22680416222301	-0.529362060498492	0.596643120599381
CTCF	FKBP10	-0.0154590851762116	0.310796358999639	-0.0497402389975538	0.960336898022135
CTCF	FKBP11	-0.107701134701807	0.199982499227081	-0.538552798960232	0.590286061875379
CTCF	FKBP14	0.254430487231299	0.179507240836482	1.41738286458911	0.156606473472725
CTCF	FKBP15	0.0133251085858219	0.0913755378489307	0.145827963364243	0.884079414995611
CTCF	FKBP1A	-0.0265904315958276	0.0870907072035001	-0.305318815860516	0.760171374719651
CTCF	FKBP1AP1	0.165073942174033	0.332303954971956	0.496755875770314	0.619443744607987
CTCF	FKBP1B	0.477650349852282	0.318423349500928	1.50004812963909	0.133840524537798
CTCF	FKBP2	-0.0252216329871794	0.149161404272059	-0.169089538344497	0.865752061780908
CTCF	FKBP3	-0.130708876980314	0.116379795208248	-1.12312344893223	0.261588832796965
CTCF	FKBP4	-0.0246573618300935	0.127107720686128	-0.193987915895217	0.846215123862586
CTCF	FKBP5	-0.697764452582851	0.271074624330393	-2.57406776568063	0.0101590511446508
CTCF	FKBP7	-0.161641278257917	0.193165424348685	-0.836802335629881	0.402854805896352
CTCF	FKBP8	0.0732851812884043	0.110419619428022	0.663697100823429	0.506999830398998
CTCF	FKBP9	0.376136225667616	0.140705688158506	2.67321265110402	0.00760527179511787
CTCF	FKBPL	-0.0140412971274195	0.113501796073056	-0.123709911324943	0.90156375511498
CTCF	FKRP	0.0959524162156768	0.112423828396525	0.853488246968849	0.393543099768857
CTCF	FKTN	-0.234649980272598	0.135927708528465	-1.72628511738252	0.0845295891045391
CTCF	FLAD1	0.0596519809563817	0.0964148221926935	0.618701353171216	0.536219625549754
CTCF	FLCN	0.00224480864958662	0.114377076649568	0.0196263859450118	0.984344374340787
CTCF	FLG	-0.516330292433085	0.541978110687725	-0.952677390933566	0.340927568884261
CTCF	FLI1	0.0930544441211781	0.234157341750328	0.397401351696237	0.691135623714915
CTCF	FLII	0.0231299888460075	0.0992659647314074	0.233010265991897	0.815789477344586
CTCF	FLJ12825	0.183880655103935	0.368886809110924	0.498474465777502	0.618232520674826
CTCF	FLJ16779	0.302814359659003	0.52266493813535	0.579366124575561	0.562440790663688
CTCF	FLJ37453	0.0756399775389428	0.164842308175791	0.458862645009065	0.646408178451813
CTCF	FLNA	-0.176388665314146	0.222000814190688	-0.794540623453016	0.427023269788104
CTCF	FLNB	0.0888093013043982	0.160166712304152	0.554480391254781	0.579343838222417
CTCF	FLNC	0.172738123848818	0.437105839704026	0.395186035413718	0.692769304566024
CTCF	FLOT1	0.0361909484839734	0.110000050011699	0.329008472997278	0.742201356839002
CTCF	FLOT2	-0.0216258376144537	0.11313835526156	-0.1911450592017	0.848441274901495
CTCF	FLRT1	0.0662859593034616	0.341107042410146	0.194325977074843	0.845950480233705
CTCF	FLRT2	-0.656443487850791	0.390333414869171	-1.68175068504144	0.0928531955520056
CTCF	FLRT3	0.00827720217533585	0.517078977180243	0.0160076169030763	0.987230728642946
CTCF	FLT1	-0.406312552081706	0.205783365160467	-1.97446742969175	0.0485363085654176
CTCF	FLT3	0.211386378933407	0.427827120967408	0.494092984230213	0.621322534668382
CTCF	FLT3LG	0.305380795677395	0.229871732895047	1.32848346263098	0.184247545689801
CTCF	FLT4	-0.223503886012904	0.234897431891119	-0.951495655842265	0.341526614107026
CTCF	FLVCR1	-0.0168788142694027	0.178739334799022	-0.0944325673382502	0.924779845863319
CTCF	FLVCR2	-0.070414160715629	0.238524223056626	-0.295207588618421	0.767881625304533
CTCF	FLYWCH1	0.0149023798128425	0.12805949964144	0.116370748398739	0.907376378601996
CTCF	FLYWCH2	0.00100371915302952	0.12685186549213	0.00791252969860179	0.993687973504283
CTCF	FMN1	-0.243790462249351	0.363262300223405	-0.671114129100158	0.502264976209804
CTCF	FMNL1	0.123674301243206	0.252031840686081	0.490709034646336	0.623713633377076
CTCF	FMNL2	-0.1685159944509	0.214467956345136	-0.785739731578887	0.432160677041262
CTCF	FMNL3	-0.0601098100241176	0.169002208936686	-0.355674700362269	0.722140894842865
CTCF	FMO1	0.605707613459887	0.467983283648057	1.29429326778134	0.195790010652985
CTCF	FMO2	-0.441072045139504	0.511240044959168	-0.862749406053924	0.3884316237828
CTCF	FMO3	0.448821125575805	0.42847099268128	1.0474947738403	0.295062766880445
CTCF	FMO4	0.331126736798682	0.263607036980667	1.25613769871768	0.209287818660194
CTCF	FMO5	0.146127284291473	0.360653372624943	0.40517376346134	0.685415294983496
CTCF	FMOD	-0.0117643613630626	0.345118281516405	-0.0340879112847095	0.972812190275059
CTCF	FMR1	-0.297536992107098	0.1404971655699	-2.11774373454579	0.0343828769890523
CTCF	FN1	-0.307317724713865	0.352281677158219	-0.87236363580681	0.38316832234261
CTCF	FN3K	0.0719524345216644	0.222019053196241	0.324082250986208	0.745926990922958
CTCF	FN3KRP	-0.0376626221247472	0.101934476389937	-0.369478742213517	0.71183004352021
CTCF	FNBP1	-0.134828661549475	0.173376767310323	-0.77766279554716	0.436906868248619
CTCF	FNBP1L	-0.0212622675270484	0.170533815318706	-0.124680653437044	0.900795315128033
CTCF	FNBP4	-0.0611201587653924	0.132677417073716	-0.460667384950928	0.645112968629253
CTCF	FNDC1	0.0778794593607545	0.449779879180192	0.173150162925706	0.862559882291419
CTCF	FNDC3A	-0.0569793534963948	0.162348113078226	-0.350970223281498	0.725666566248161
CTCF	FNDC3B	-0.00992361644806732	0.152834415207698	-0.0649305094967083	0.948239138109225
CTCF	FNDC4	-0.21642057884449	0.286387451457336	-0.755691556118099	0.449968668217258
CTCF	FNDC5	-0.198134536117805	0.364812544939296	-0.54311327520487	0.587143301314252
CTCF	FNDC8	0.00724132960909039	0.227261593853517	0.0318634111743396	0.974585783554002
CTCF	FNIP1	-0.134383973755998	0.138964000759519	-0.967041629641568	0.333699963139713
CTCF	FNIP2	-0.262600706886179	0.265172084646466	-0.990302984706267	0.322207127606244
CTCF	FNTA	0.0291018793219154	0.102987527148321	0.282576736501337	0.777545516901757
CTCF	FNTB	0.0727782328720883	0.0937520034367309	0.776284561440899	0.437719741076971
CTCF	FOLH1	-0.753731787170921	0.369724448627583	-2.0386311751056	0.04168532035089
CTCF	FOLR1	0.940952539494445	0.652630931282926	1.44178354777752	0.149600106427343
CTCF	FOLR2	-0.0233938891817342	0.332810258762665	-0.0702919713734452	0.943971895744962
CTCF	FOS	-0.457983594381174	0.332921595357549	-1.3756500051891	0.169162866453869
CTCF	FOSB	0.00319818480517944	0.446987563304176	0.00715497492041646	0.994292283381433
CTCF	FOSL1	-0.44420616856113	0.353175729569105	-1.25774828610983	0.208704755394766
CTCF	FOSL2	-0.0540593385650587	0.181188414451371	-0.298359797058479	0.765475421061139
CTCF	FOXA1	-0.86563163108487	0.487685489900342	-1.77497926227364	0.0761311928653817
CTCF	FOXA2	-0.157439812733107	0.539095613972879	-0.292044321364164	0.770298524653031
CTCF	FOXA3	0.207938287020992	0.514706337331525	0.403994029098301	0.686282402821677
CTCF	FOXC1	0.247350622243065	0.324368093339333	0.762561507504076	0.445860881680159
CTCF	FOXC2	0.16579574178023	0.451585662628873	0.367141287912159	0.713572346861068
CTCF	FOXD1	-0.265124143478052	0.518568791343452	-0.511261278935041	0.609253424802878
CTCF	FOXD2	-0.389899257928435	0.273998191022363	-1.42299938723542	0.154972085203432
CTCF	FOXD3	-0.0934023295001128	0.462526177214556	-0.201939553048876	0.839995025949948
CTCF	FOXD4	0.0144960227185713	0.278051549287277	0.0521342993978226	0.9584295534484
CTCF	FOXE1	-0.129992491900083	0.578773488237973	-0.224599942018481	0.822325192195643
CTCF	FOXF1	-0.125609890069727	0.305645793791059	-0.410965544500818	0.681164354463911
CTCF	FOXF2	0.0453184788087316	0.37998886059756	0.119262650851041	0.905085378803072
CTCF	FOXH1	0.267323142183347	0.361410186117427	0.739666872854797	0.459633376381865
CTCF	FOXJ1	0.386333536453105	0.646788307278288	0.597310637971817	0.550402214979116
CTCF	FOXJ2	0.0258764360531926	0.112956469220733	0.229083258636798	0.818839612136457
CTCF	FOXJ3	-0.0431979321176785	0.111125556180644	-0.388730851861442	0.69753780729899
CTCF	FOXK1	-0.183129096315104	0.156298224984395	-1.1716645939734	0.241542701746241
CTCF	FOXK2	-0.0226617862671153	0.0861252524874574	-0.263125919664683	0.792494497938419
CTCF	FOXL1	-0.0649851491821392	0.389854885114016	-0.166690611464657	0.86763896487877
CTCF	FOXL2	0.0906621838209955	0.521805413538039	0.173747112369478	0.862090790399467
CTCF	FOXM1	-0.155356056873517	0.209909227935742	-0.7401106583131	0.459364166044994
CTCF	FOXN1	-0.602706838359067	0.494570497141243	-1.21864697114543	0.223195467306589
CTCF	FOXN2	-0.190781094749233	0.173012575404888	-1.10270073896515	0.27035769040482
CTCF	FOXN3	0.124866987235084	0.152766680257072	0.817370561597335	0.413863862137687
CTCF	FOXO1	-0.0145214719861315	0.173310995560565	-0.0837885209715781	0.933237250719044
CTCF	FOXO3	-0.0649343429799839	0.138450479152378	-0.469007715809475	0.63914139494734
CTCF	FOXO3B	-0.127216092954326	0.14023143387009	-0.907186708738773	0.364473272905691
CTCF	FOXO4	-0.0377571647905059	0.161614276884011	-0.233625181626769	0.815312119621115
CTCF	FOXP1	-0.264291434927869	0.174371030116873	-1.51568431264486	0.129838072291338
CTCF	FOXP2	-0.440070670189943	0.555146454910893	-0.792710943746509	0.428088378186716
CTCF	FOXP3	-0.274941589989385	0.320231798139033	-0.858570546670118	0.390733014982001
CTCF	FOXP4	-0.093967158553506	0.138002819459965	-0.680907527260818	0.496049157352033
CTCF	FOXQ1	0.586623608663327	0.450380411018029	1.30250693483169	0.192969833921375
CTCF	FOXRED1	0.091173713944025	0.113844683247655	0.800860535100161	0.423356184080559
CTCF	FOXRED2	0.0383237409416162	0.191351377025373	0.200279410252347	0.841292845653675
CTCF	FOXS1	0.108430119435416	0.278685338643358	0.389077229405946	0.697281629170556
CTCF	FPGS	-0.0708736325922438	0.110267400573373	-0.64274329696458	0.520502052229779
CTCF	FPGT	-0.0790200816449135	0.147532105653539	-0.535612782688009	0.592316217184459
CTCF	FPR1	0.402709295260138	0.357446146617917	1.12662928127913	0.260103559574162
CTCF	FPR2	0.189727578600071	0.469833071302032	0.403819122554071	0.686410994821007
CTCF	FPR3	0.104837261848697	0.321134771546201	0.326458767899613	0.744128915136273
CTCF	FRAS1	0.574447780590328	0.454231002018517	1.2646600034731	0.206215962061124
CTCF	FRAT1	0.123162093033831	0.168349421838688	0.731586076677146	0.464550808830148
CTCF	FRAT2	-0.0490421250283055	0.1514625491104	-0.323790437414063	0.74614787319929
CTCF	FREM1	0.400595492736485	0.535254377720821	0.748420768536767	0.454339423532544
CTCF	FREM2	-0.574605275778051	0.697763453255659	-0.823495803767063	0.410374519275499
CTCF	FRG1	-0.15396877403803	0.117670290025856	-1.30847620078269	0.19093910400692
CTCF	FRK	-0.33297064277083	0.26090992595578	-1.27619001673115	0.2021123443055
CTCF	FRMD3	-0.366723902459054	0.368971335750429	-0.993908921713922	0.320448954346081
CTCF	FRMD4A	-0.0805369220275369	0.197062909286587	-0.408686354621979	0.682835990434642
CTCF	FRMD4B	0.0237557697005322	0.194236472650314	0.122303341779172	0.902677360008888
CTCF	FRMD5	0.307795930773706	0.441399259517012	0.697318638709324	0.485725922399092
CTCF	FRMD6	-0.34706341343038	0.255442715003981	-1.35867414901604	0.174481464922417
CTCF	FRMD8	0.0575360781758286	0.129027681027818	0.445920423567281	0.655727693576588
CTCF	FRMPD1	-0.0998176288340873	0.50689000987365	-0.196921673123856	0.843919079454727
CTCF	FRRS1	0.0602433378076634	0.303017231740929	0.198811590553931	0.842440676276576
CTCF	FRS2	0.00184000104829431	0.15554709596404	0.0118292214772025	0.99056365040081
CTCF	FRS3	0.126669674542877	0.136551979103427	0.92762972294188	0.353768870777121
CTCF	FRY	-0.0150857287420507	0.27651252512385	-0.0545571262469713	0.956499533265637
CTCF	FRYL	-0.0527460882922508	0.149410628545602	-0.353027684882217	0.724123923581341
CTCF	FRZB	-0.0199456441808305	0.352265582640766	-0.0566210415201722	0.954855622422289
CTCF	FSCN1	-0.0850712416752585	0.285286198326084	-0.298196134879337	0.765600295295043
CTCF	FSCN2	-0.132268375853694	0.324933296826791	-0.407063163872063	0.684027444962421
CTCF	FSD1	-0.181552557808645	0.452877677773556	-0.400886523489514	0.688568404634179
CTCF	FSD1L	-0.0958111102542023	0.261590679585806	-0.366263470877121	0.714227045554703
CTCF	FSIP1	-0.958900983453394	0.31465841738612	-3.04743471164389	0.00235377084816144
CTCF	FST	0.632386792698138	0.494898156160555	1.27781197974999	0.201539890187554
CTCF	FSTL1	-0.0720501428344069	0.24975407645433	-0.288484351716205	0.773021197401852
CTCF	FSTL3	0.0217823587133138	0.286661020147859	0.075986468973279	0.939441351728521
CTCF	FSTL4	0.159404424953012	0.578754075433255	0.275426872516935	0.783031310534107
CTCF	FTH1	0.0395960103454695	0.154599876766703	0.256119287890646	0.797898545969451
CTCF	FTL	0.132101234175353	0.182039253104526	0.725674446156404	0.468166714303634
CTCF	FTO	0.0358155625763261	0.111224612899087	0.322011123642401	0.747495139432723
CTCF	FTSJ1	0.0399977039729852	0.0916201611718682	0.436560069982352	0.662501660817177
CTCF	FTSJ3	0.0212617411724074	0.102274251963619	0.207889481117599	0.835347258975905
CTCF	FUBP1	-0.0433024521411737	0.129809231362525	-0.333585305811116	0.738745369725946
CTCF	FUBP3	-0.0319173774245581	0.106270834121916	-0.300339953932628	0.7639650458817
CTCF	FUCA1	0.0725871286268894	0.1776090519063	0.408690479723882	0.682832963533272
CTCF	FUCA2	-0.0854856172056169	0.122567546122343	-0.697457197358651	0.485639261799145
CTCF	FUK	0.0278609383409237	0.126192467745987	0.220781309998668	0.82529678325403
CTCF	FUNDC1	-0.0957405670990652	0.121466637653631	-0.788204637491282	0.430718218373684
CTCF	FUNDC2	0.132984272027485	0.108167636003414	1.22942755283371	0.219130145244823
CTCF	FURIN	-0.0601730622101658	0.172062963182962	-0.349715366381209	0.726607980126872
CTCF	FUS	0.0418173819375799	0.109197441504287	0.3829520303911	0.701816850274583
CTCF	FUT1	-0.0226791136460617	0.228607231296512	-0.0992055829443386	0.920990071218579
CTCF	FUT10	-0.161448267866055	0.14239653467701	-1.13379351704211	0.257086573398774
CTCF	FUT11	0.167757210728011	0.170774087411363	0.982334107421784	0.326114879774007
CTCF	FUT2	0.441178255486718	0.304709758180899	1.44786388896938	0.147892045681167
CTCF	FUT3	0.55544716427253	0.47485323219469	1.16972387806091	0.242322789529976
CTCF	FUT4	-0.150814971998784	0.205087268734105	-0.735369742498816	0.462244682469531
CTCF	FUT6	0.569265516889968	0.514116690504449	1.10726908385605	0.268378881057895
CTCF	FUT7	0.320488528276743	0.351991781084172	0.91050003295419	0.362724717003907
CTCF	FUT8	0.064899798405124	0.195408355084505	0.332123968686282	0.739848261707597
CTCF	FUZ	0.326314522834685	0.234497872484759	1.3915457712986	0.164293911030713
CTCF	FXN	-0.105186672829437	0.112092815181691	-0.938389072117958	0.348215777531611
CTCF	FXR1	-0.008408108926595	0.105041738578173	-0.080045409000324	0.936213246572995
CTCF	FXR2	-0.0874625430493033	0.0892472179453269	-0.98000301928608	0.327263797412733
CTCF	FXYD1	-0.378310085932739	0.489773361634738	-0.772418664563619	0.440004462926643
CTCF	FXYD2	0.22928038032238	0.503681858848875	0.455208732048404	0.649033770407726
CTCF	FXYD3	-0.0496723606629653	0.456369040795412	-0.108842529231147	0.913343895887798
CTCF	FXYD5	-0.352323686088032	0.243862398339344	-1.4447642953046	0.1487608954654
CTCF	FXYD6	0.159289768669762	0.305947688374562	0.520643805207474	0.602702047365017
CTCF	FYCO1	-0.0755379444910654	0.15969122232918	-0.473025025353962	0.636273355087122
CTCF	FYN	-0.382436889267253	0.204756574800561	-1.86776365857731	0.0620159670923862
CTCF	FYTTD1	-0.163138674997308	0.115691167961679	-1.41012211970533	0.158738676150782
CTCF	FZD1	-0.171741944671441	0.210946434631613	-0.814149549251038	0.415705794516884
CTCF	FZD10	0.500248025068567	0.464605520853975	1.07671562780631	0.281803623553574
CTCF	FZD2	-0.02952186631025	0.257898661529553	-0.114470800798891	0.908881961095747
CTCF	FZD3	0.039502306568392	0.232483111845379	0.169914735977315	0.865103169725437
CTCF	FZD4	-0.351931349438839	0.19877018219331	-1.7705439797634	0.0768668051507682
CTCF	FZD5	-0.147833527507926	0.201089274983109	-0.735163660619612	0.462370123481314
CTCF	FZD6	0.187871889447144	0.216827556564113	0.866457623856464	0.386396362054753
CTCF	FZD7	0.0212084838513197	0.294006594095526	0.0721360822418454	0.942504514775374
CTCF	FZD8	-0.426466963695876	0.311499457333402	-1.36907770994741	0.171207362826481
CTCF	FZD9	0.0240771768631293	0.418788992650472	0.0574923822871927	0.954161655827043
CTCF	FZR1	0.014267247661169	0.103937499919581	0.137267566299054	0.890840192391259
CTCF	G0S2	-0.105144806715492	0.362189475182203	-0.290303318898479	0.771629695465513
CTCF	G2E3	-0.0563712398946134	0.155693167939354	-0.362066239904446	0.717360353339744
CTCF	G3BP1	-0.0679558858367277	0.11482465031561	-0.591823146423199	0.554070136808553
CTCF	G3BP2	-0.176267303724806	0.116283872101742	-1.51583620788428	0.129799652414864
CTCF	G6PC3	-0.0135130009434487	0.130858594181951	-0.103264145759198	0.917768981174276
CTCF	G6PD	-0.0372615374355382	0.216647841399597	-0.171991270232926	0.863470696075594
CTCF	GAA	0.128522837399759	0.179853890943728	0.714595812886643	0.474984897880466
CTCF	GAB1	-0.132663714455449	0.166904252563658	-0.794849216947608	0.426843781267197
CTCF	GAB2	-0.438537643943803	0.195166790351435	-2.24698906588633	0.0248050264124493
CTCF	GAB3	0.000803930681891017	0.257724864426156	0.0031193369086876	0.997511603542803
CTCF	GABARAP	-0.0469868862451842	0.0937760483478342	-0.501054235841762	0.616416305163904
CTCF	GABARAPL1	-0.0729206574226551	0.176533312490824	-0.413070238097103	0.679622090648037
CTCF	GABARAPL2	0.0981199553223899	0.0873150659628919	1.12374599091628	0.261324660369087
CTCF	GABBR1	-0.213085206822416	0.295597207265142	-0.720863396491039	0.471120919300466
CTCF	GABBR2	-0.0756819956229354	0.545100424056702	-0.138840463670347	0.889597348306576
CTCF	GABPA	-0.196032159373561	0.13902845227264	-1.41001468526122	0.158770389873825
CTCF	GABPB1	-0.117429637605737	0.102329318691801	-1.14756590884199	0.25135528033453
CTCF	GABPB2	-0.0443444030344068	0.156747441039112	-0.282903521361742	0.777295051268189
CTCF	GABRA3	-0.13625159929113	0.607844925727827	-0.22415519736055	0.82267115414485
CTCF	GABRB2	-0.345546790051546	0.535991311482607	-0.644687297440937	0.5192416149464
CTCF	GABRB3	0.470469124426924	0.63446220594399	0.741524270507071	0.458507226421231
CTCF	GABRD	0.38307945321833	0.306398324581866	1.25026614861915	0.211423432607774
CTCF	GABRE	0.0371417657462007	0.420685511911938	0.088288673354588	0.929660602906964
CTCF	GABRP	0.547504442390583	0.68062397487927	0.804415451994179	0.421301602339605
CTCF	GABRQ	0.313108488355178	0.496439997363765	0.630707618277881	0.528340648428961
CTCF	GAD1	-0.0724281872707936	0.545676225725771	-0.132731066255381	0.89442625705439
CTCF	GADD45A	0.225426373804699	0.192168164061131	1.17306825980285	0.240979589888654
CTCF	GADD45B	0.0707254572541985	0.222235286990421	0.318245847506867	0.750348685586176
CTCF	GADD45G	-0.0519916309172459	0.299992278019674	-0.173309897376213	0.862434355785169
CTCF	GADD45GIP1	0.107314989896397	0.155018286722856	0.692273099935983	0.48888732105841
CTCF	GAK	0.00605239290396906	0.105833103346517	0.0571880887226034	0.954404002054492
CTCF	GAL	-0.602107145788768	0.656373087306506	-0.917324548237613	0.359139786618154
CTCF	GAL3ST1	1.1376654956205	0.45475898285486	2.50168889128595	0.01248025254865
CTCF	GAL3ST4	0.0797294582673966	0.226323629768373	0.352280751015678	0.724683830042703
CTCF	GALC	0.184775690612616	0.244625819341542	0.75534009905404	0.450179392597398
CTCF	GALE	-0.125838303522245	0.16854817221983	-0.746601412907166	0.455436845152907
CTCF	GALK1	0.253274745803566	0.156536718581699	1.61798936440192	0.105903256073527
CTCF	GALK2	0.0911541252544255	0.116201323234761	0.784449976273226	0.43291655456889
CTCF	GALM	0.263467461367775	0.220266576390559	1.19613000612774	0.231860152361348
CTCF	GALNS	-0.0532699331663424	0.14119638600284	-0.377275471946364	0.706029407100669
CTCF	GALNT1	-0.0275450980720074	0.144511922598249	-0.190607789148196	0.848862130639257
CTCF	GALNT10	0.101100744734789	0.199550808185048	0.506641620018073	0.612490722382644
CTCF	GALNT11	0.148327609568386	0.136796991969254	1.08428999375749	0.278433791357976
CTCF	GALNT12	-0.0992244717367701	0.282539939109434	-0.351187418138213	0.725503665239017
CTCF	GALNT13	0.373471571551964	0.559796858024332	0.66715553365205	0.504789131773988
CTCF	GALNT14	-0.815327993293124	0.506093470894814	-1.61102254856511	0.107413338983942
CTCF	GALNT2	-0.248692191748535	0.141020768803055	-1.76351465007151	0.078044524518313
CTCF	GALNT3	-0.341686916049503	0.293699624144137	-1.1633890136741	0.244881484601857
CTCF	GALNT4	-0.21730411351264	0.231358116134933	-0.939254334980422	0.347771622500091
CTCF	GALNT5	-0.329304632689299	0.496174723268775	-0.663686837007448	0.507006398804294
CTCF	GALNT6	0.217988283865144	0.30428221451297	0.716401660918804	0.473869806036172
CTCF	GALNT7	-0.382679535230603	0.228981484154665	-1.67122480074469	0.0949137794465964
CTCF	GALT	0.0917793135053316	0.125038635583633	0.734007637534917	0.463074141359995
CTCF	GAMT	0.499710130534749	0.310463825635367	1.60955992058684	0.107732527172525
CTCF	GAN	0.0223381282909468	0.205860335054339	0.108511084882138	0.913606742289129
CTCF	GANAB	0.012638134994791	0.0920633575220862	0.137276494524535	0.890833136883995
CTCF	GANC	-0.06254827258406	0.131610425664619	-0.475253174421386	0.634684980215116
CTCF	GAP43	-0.189886929012911	0.513368588508727	-0.369884198728461	0.711527975267502
CTCF	GAPDH	0.112191796566537	0.133984837581021	0.837346960985001	0.402548801694509
CTCF	GAPT	-0.207800170501836	0.380501466042204	-0.546121865608757	0.585074247369954
CTCF	GAPVD1	-0.0546578233674845	0.0974490992223637	-0.560885875843386	0.574970316344478
CTCF	GAR1	-0.0830859126574045	0.105739824742931	-0.785757994770642	0.432149979163003
CTCF	GARNL3	-0.28569351445938	0.263195462587618	-1.08548039411687	0.277906689549956
CTCF	GARS	-0.243407951302531	0.102720543498151	-2.3696131563684	0.017949532780181
CTCF	GART	-0.16320251342625	0.111376916837319	-1.46531721348176	0.14307199442105
CTCF	GAS1	-0.136316890492235	0.374457115231112	-0.364038724189019	0.715887261819184
CTCF	GAS2	-0.128681824999669	0.428269277943993	-0.300469428060394	0.763866320042924
CTCF	GAS2L1	-0.0391465855767719	0.146828120109751	-0.266615043136904	0.789807119951474
CTCF	GAS2L3	-0.43370727397703	0.358496855395083	-1.20979380279099	0.226574145682409
CTCF	GAS5	0.0690690897810093	0.200547869686208	0.34440201179439	0.73059871098963
CTCF	GAS6	0.200305498056472	0.250288019388548	0.800299984577038	0.423680692055696
CTCF	GAS7	0.0949322998415058	0.282960399294496	0.335496769435582	0.737303573074567
CTCF	GAS8	-0.192043234657276	0.132248402080807	-1.45214030291218	0.146699699733422
CTCF	GATA2	0.209709646653144	0.313455728647321	0.669024769648076	0.503596400165635
CTCF	GATA3	-0.237931458074678	0.379018421521258	-0.627756975821115	0.530271489614158
CTCF	GATA4	0.367659656257434	0.7155868522758	0.513787606756827	0.607486290138442
CTCF	GATA6	0.11062295491747	0.316582157395107	0.349428899681823	0.726822950082969
CTCF	GATAD1	-0.0783971797834351	0.115635626823262	-0.677967352598499	0.497910944178147
CTCF	GATAD2A	-0.107197077264915	0.0917636825638037	-1.1681863049729	0.242942088835742
CTCF	GATAD2B	-0.116566755522522	0.114103802307555	-1.02158519843473	0.30716402982497
CTCF	GATC	0.16782266713193	0.165945590465642	1.01131139827832	0.312052329533613
CTCF	GATM	0.261995239489756	0.370313802539112	0.707495204589584	0.479383397535868
CTCF	GBA	0.0425917907022707	0.12877859721354	0.330736563558346	0.740895851988943
CTCF	GBA2	-0.0163151341911057	0.113262701796663	-0.144046839182732	0.885485420910415
CTCF	GBAP1	-0.00685487379995651	0.141806961592622	-0.0483394730623236	0.961452992394416
CTCF	GBE1	-0.123816326330703	0.151906081614609	-0.81508472218268	0.415170518222227
CTCF	GBF1	0.010929107626657	0.103607950271281	0.10548522191628	0.916006786191594
CTCF	GBGT1	0.0261104601654313	0.241995759055702	0.10789635433	0.914094269102722
CTCF	GBP1	-0.163581652655955	0.326778424662962	-0.500588901561272	0.616743737585327
CTCF	GBP2	-0.0457273339298488	0.253266265007354	-0.180550433467802	0.856748116885569
CTCF	GBP3	-0.39932724294754	0.320608783021195	-1.24552808311911	0.213158237980665
CTCF	GBP4	-0.0676166195307033	0.346391727278487	-0.195202755163785	0.845264195273708
CTCF	GBP5	-0.386196290540253	0.461099774313589	-0.837554716037672	0.402432108827705
CTCF	GBP6	-0.0720066201293809	0.5276464626522	-0.136467550199127	0.891472438121061
CTCF	GCA	0.0934858640131966	0.177868098533221	0.525590956355424	0.599260518985683
CTCF	GCAT	0.191130405806103	0.204264571842601	0.935700224870036	0.349598313914258
CTCF	GCC1	0.00859139291149094	0.0976027722009117	0.0880240665071057	0.929870869477979
CTCF	GCC2	-0.213340891556437	0.164987262149714	-1.29307492455294	0.196210893446107
CTCF	GCDH	0.120444012697211	0.118401159944054	1.01725365489765	0.30921876517886
CTCF	GCH1	-0.09311802371197	0.210023598615577	-0.44336933718773	0.657571103178588
CTCF	GCHFR	0.275296989885408	0.224606446467141	1.22568605761582	0.220534976277395
CTCF	GCLC	0.00177070720910122	0.239173325945752	0.00740344769676719	0.994094073504371
CTCF	GCLM	-0.129770655361755	0.23811454479051	-0.544992560097183	0.585850490440345
CTCF	GCNT1	0.00332228445396308	0.297984563851649	0.0111491830684796	0.991106104185807
CTCF	GCNT2	-0.466398546986139	0.338028694660252	-1.37976022258971	0.167893619400779
CTCF	GCNT3	-0.363889416457076	0.515710235942613	-0.705608287553107	0.480555987177859
CTCF	GCNT4	-0.150960580349553	0.376614631375131	-0.400835675975602	0.688605833800781
CTCF	GCOM1	0.0863221726025288	0.352751767146336	0.244710815486061	0.806718300735389
CTCF	GCSH	-0.293986542237586	0.253077387923533	-1.16164681740122	0.24558848554441
CTCF	GDA	0.095751249048943	0.627806682389268	0.152517091223908	0.878802367145808
CTCF	GDAP1	-0.00870129541913656	0.244623135870821	-0.0355702063427537	0.971630431042706
CTCF	GDAP2	-0.115213905066558	0.114792593096454	-1.00367020169803	0.315721135298094
CTCF	GDE1	0.00664344810249307	0.0982728744819506	0.0676020533388717	0.946112635539795
CTCF	GDF10	0.0406248703340192	0.525683029695556	0.0772801632146023	0.938412356369524
CTCF	GDF11	0.3530322024896	0.225336247571852	1.5666906957658	0.117426143819436
CTCF	GDF15	-0.374163729861448	0.418373160009	-0.894330147405725	0.371307938975683
CTCF	GDF5	0.463051961731282	0.483104827229146	0.958491688826878	0.33799000331133
CTCF	GDF6	-0.213536751383839	0.48183279233174	-0.443176045263477	0.657710860708266
CTCF	GDF9	0.19448942365643	0.211570674246208	0.9192645641905	0.358124775942033
CTCF	GDI1	-0.0581982890558692	0.107312408354033	-0.54232581253668	0.587685411060113
CTCF	GDI2	-0.116223831637027	0.0875137433613511	-1.32806376659183	0.184386107480549
CTCF	GDPD1	0.354819615678938	0.265894183089415	1.33443918011407	0.182289588488396
CTCF	GDPD2	-0.1938893893146	0.518958209681608	-0.373612721983057	0.708752326937325
CTCF	GDPD3	0.0917296723236155	0.337790696647915	0.271557722678274	0.786004477430087
CTCF	GDPD5	0.0987523481489278	0.23659006582477	0.417398540402236	0.676454646232776
CTCF	GEM	-0.0650108496574289	0.296767490944635	-0.219063245271556	0.826634571013493
CTCF	GEMIN4	-0.019884035793131	0.108675137974272	-0.182967660899942	0.854851427027449
CTCF	GEMIN5	-0.0595902250084128	0.117405835611595	-0.507557607319883	0.611848225176309
CTCF	GEMIN6	-0.0519211287487593	0.128338561646208	-0.404563742048868	0.685863610609445
CTCF	GEMIN7	-0.0354810197925776	0.106463256916293	-0.333270095432781	0.73898321807182
CTCF	GEMIN8	-0.148749696218037	0.126377771996246	-1.17702420187037	0.239397557522018
CTCF	GEMIN8P4	-0.0435829224210026	0.185279398012269	-0.235228108945585	0.814068093503159
CTCF	GEN1	-0.165973559602808	0.160593811725239	-1.03349909825151	0.30155927097662
CTCF	GET4	0.125184208368922	0.117428922658233	1.06604238151158	0.286598986417979
CTCF	GFER	0.0782931030602915	0.10793978620048	0.725340542317501	0.46837141432867
CTCF	GFI1	0.212324260157111	0.321230310526863	0.660972060229525	0.50874531090333
CTCF	GFM1	0.0278711837214079	0.1160201795009	0.24022703499775	0.8101914727042
CTCF	GFM2	0.038703587790478	0.11907190164087	0.325043837018838	0.745199286182904
CTCF	GFOD1	0.242162764165198	0.227747260910675	1.06329605544708	0.287841750433856
CTCF	GFOD2	0.0434967733478042	0.0964458749320863	0.450996720994372	0.652065819484617
CTCF	GFPT1	-0.285436291504208	0.151377045251403	-1.88559824926006	0.0595680495436766
CTCF	GFPT2	0.0998408379846669	0.387160022036512	0.257880029708365	0.796539604289036
CTCF	GFRA1	-0.921547710548116	0.504787283825568	-1.82561593779482	0.0681334660786486
CTCF	GFRA2	-0.0912320174608175	0.403690122669319	-0.225995168912145	0.821240085341341
CTCF	GFRA3	0.927556121898912	0.584792808423042	1.58612778498451	0.11294929118832
CTCF	GGA1	0.013597857505522	0.100990572434474	0.134644820578127	0.89291318276781
CTCF	GGA2	-0.00659249204883838	0.107367681738423	-0.0614010840328983	0.951049063133637
CTCF	GGA3	0.0982066479855952	0.0995900500051557	0.98610903378913	0.324259914899061
CTCF	GGCT	-0.0115811900216713	0.12789219464719	-0.0905543145429618	0.927860441802951
CTCF	GGCX	-0.0374374937730983	0.111282276678664	-0.336419193518138	0.736608128999185
CTCF	GGH	0.303541904267363	0.224475236944118	1.35222890684788	0.176533192810976
CTCF	GGN	0.233452090193518	0.278046223527113	0.839616115738226	0.401275352504501
CTCF	GGNBP2	0.0702549604391332	0.0821015280010211	0.855708318099262	0.392314082886402
CTCF	GGPS1	-0.226020724929736	0.0953188368881369	-2.37120733223997	0.0178726301557815
CTCF	GGT1	0.00794440828355945	0.329752421295436	0.0240920392710074	0.980782826333505
CTCF	GGT3P	0.198040043461352	0.348778141862037	0.567810936786539	0.570259696858054
CTCF	GGT5	0.0367794621709883	0.260705835731743	0.141076482111559	0.887830999201898
CTCF	GGT6	0.999527223261241	0.531219849385898	1.88156979528667	0.0601138482635472
CTCF	GGT7	0.258556608624964	0.242851537480568	1.06466943263908	0.287219817341397
CTCF	GGTLC2	0.00419494116126312	0.330012886497798	0.0127114465310163	0.989859922695213
CTCF	GHDC	0.0616413225175648	0.132719703152449	0.4644474109979	0.642403647123272
CTCF	GHITM	0.103608120462932	0.103588452584995	1.00018986554434	0.317401528408652
CTCF	GHR	0.078872037013401	0.381298731988344	0.206851034101556	0.836158028760847
CTCF	GHRLOS	-0.0527524992121483	0.240327099330831	-0.219502916479385	0.826292168632667
CTCF	GIGYF1	-0.0278219285010005	0.146902116230122	-0.189390930607273	0.849815482642381
CTCF	GIGYF2	-0.0100183512283187	0.108175117953098	-0.0926123439279481	0.926225558358801
CTCF	GIMAP1	-0.107294611503763	0.259069590837677	-0.414153630137894	0.678828732082385
CTCF	GIMAP2	-0.0141751396186925	0.274110520676238	-0.0517132271454668	0.958765004167983
CTCF	GIMAP4	-0.217946690032308	0.261493667422772	-0.833468329005234	0.404731097303273
CTCF	GIMAP5	0.0520289248343618	0.269950623337883	0.19273496831026	0.847196117087002
CTCF	GIMAP6	-0.0546704013360565	0.258596910356326	-0.211411657087183	0.83259862175251
CTCF	GIMAP7	0.0161996614860973	0.290971941736248	0.0556743079399097	0.955609673342191
CTCF	GIMAP8	-0.200276077361691	0.241183606868773	-0.83038843295291	0.406469022488383
CTCF	GIN1	-0.021968827644158	0.125631175547016	-0.174867643707883	0.861210391540043
CTCF	GINS1	-0.0272981352014651	0.182932327684821	-0.149225320351785	0.881398584067957
CTCF	GINS2	-0.137479666751374	0.198559310085106	-0.692385900678482	0.488816522062173
CTCF	GINS3	-0.314834175525021	0.149864960239142	-2.10078576755123	0.035848606437951
CTCF	GINS4	0.0735311714215632	0.184777690008054	0.39794399106493	0.690735674406115
CTCF	GIPC1	0.117115669632155	0.131804708767092	0.888554519240329	0.374404062184269
CTCF	GIPC2	-0.200929341312072	0.413716623096213	-0.485669006500966	0.627282281875379
CTCF	GIPC3	-0.360062669794118	0.226164087221553	-1.59204175259442	0.111614207961628
CTCF	GIPR	0.078399714911188	0.401980815284466	0.195033474061959	0.845396688389249
CTCF	GIT1	-0.133962949412353	0.118505829471736	-1.13043341420013	0.258498530858255
CTCF	GIT2	-0.0240680658945844	0.10081341661461	-0.238738718543702	0.811345165706221
CTCF	GJA1	0.00563453090783759	0.314648610130313	0.0179073758040884	0.985715445022941
CTCF	GJA3	0.269080799445612	0.491961392989606	0.546955113307636	0.584501810510969
CTCF	GJA4	0.285698793719221	0.229458892479559	1.24509793729032	0.213316240358327
CTCF	GJA5	-0.0919542139554264	0.287277033259222	-0.320088984880501	0.748951418407996
CTCF	GJA9	-0.159913323767656	0.229137566460501	-0.697892214872687	0.485367237387773
CTCF	GJB1	0.474439737708793	0.575703937141916	0.824103687850652	0.410029185482662
CTCF	GJB2	0.202244079715028	0.442708496521097	0.456833517550052	0.647865706783672
CTCF	GJB3	-0.113980299231736	0.45320142658951	-0.251500309894158	0.801466381258481
CTCF	GJB4	0.407268089246748	0.48242837705245	0.844204256256819	0.398707897931068
CTCF	GJB5	0.844944951866257	0.522081347262605	1.61841627994661	0.10581127148285
CTCF	GJB6	0.942876834786563	0.632471030811145	1.49078264276756	0.13625694286885
CTCF	GJB7	-0.381167590757828	0.523617400480438	-0.727950580725723	0.466772650446094
CTCF	GJC1	-0.321842592475724	0.258972074499436	-1.24276948816898	0.214173001888937
CTCF	GJC2	-0.173755086205894	0.292375578217909	-0.594287276881908	0.552421594030218
CTCF	GJD3	0.139173915327934	0.27516207117466	0.505788878291996	0.613089125723911
CTCF	GK	-0.407884395138314	0.219330843299389	-1.85967640940288	0.06315314960356
CTCF	GK3P	-0.470222431575428	0.246583574394669	-1.90694953112658	0.0567435389803806
CTCF	GK5	-0.204730585371407	0.162255448163003	-1.26177942059445	0.207250576261995
CTCF	GKAP1	-0.0064015238175302	0.250220562394103	-0.0255835242167175	0.979593385711637
CTCF	GLA	-0.129830350933124	0.138760274554318	-0.935644955662732	0.349626768462599
CTCF	GLB1	0.139563796304857	0.11579478123832	1.20526844830439	0.228315217627481
CTCF	GLB1L	-0.170082741318499	0.210230572205453	-0.809029531405553	0.418643625445233
CTCF	GLB1L2	-0.235085673479755	0.465626488064687	-0.504880369793516	0.613726947042635
CTCF	GLCCI1	0.0212274592485269	0.218355618897679	0.0972150813232521	0.922570316276325
CTCF	GLCE	0.179287246072995	0.164543484005514	1.08960404695811	0.27608602323013
CTCF	GLDC	-0.232356014536825	0.573871112458823	-0.404892334693877	0.68562210824196
CTCF	GLDN	-0.63504891235167	0.38440954293653	-1.65201130934599	0.0987695399929992
CTCF	GLE1	-0.0138451911274895	0.0915732932106164	-0.151192456250818	0.879846950383551
CTCF	GLG1	0.0446114122463105	0.0954620736901342	0.467320795807529	0.640347337348726
CTCF	GLI1	-0.0750177267244344	0.373226722150092	-0.200997737493904	0.840731238792633
CTCF	GLI2	0.000669064725805778	0.366130041890473	0.00182739641453931	0.998542224920187
CTCF	GLI3	-0.193923122934223	0.299693545018546	-0.647071403964414	0.517697981291715
CTCF	GLI4	0.184006264797036	0.190168072511471	0.967598095552747	0.333421973568175
CTCF	GLIPR1	0.0767390544587983	0.269741837357424	0.284490738294759	0.776078852185769
CTCF	GLIPR1L2	0.815113463407402	0.303699719176472	2.68394539717622	0.00736669310915431
CTCF	GLIPR2	-0.0141189495384939	0.239831191154771	-0.0588703640694613	0.95306425363532
CTCF	GLIS1	-0.0497456421926335	0.408437187534364	-0.121795085537965	0.90307980234069
CTCF	GLIS2	0.244460658225727	0.242290096059089	1.00895852617149	0.31317901632575
CTCF	GLIS3	-0.0398774324125564	0.314431490561125	-0.126823914301307	0.899099039256189
CTCF	GLMN	-0.0747334397037674	0.165447421816194	-0.451705072725722	0.651555502295036
CTCF	GLO1	-0.189972610767691	0.122172294946201	-1.55495655419542	0.120195585285875
CTCF	GLOD4	-0.00858959095657446	0.0849750254281329	-0.101083711517557	0.919499324523325
CTCF	GLOD5	0.784106642159208	0.38019786030231	2.06236468962696	0.0393678901843293
CTCF	GLRB	-0.341059408249849	0.461057863531874	-0.739732331289631	0.459593662249474
CTCF	GLRX	-0.0974324694295417	0.219234097858178	-0.444422060169539	0.656810154264485
CTCF	GLRX2	-0.229234024718278	0.13925592503782	-1.64613480292506	0.0999735196730484
CTCF	GLRX3	-0.168060310435565	0.11020902706187	-1.52492327458092	0.127517235910392
CTCF	GLRX5	0.024604629808329	0.0905781413789668	0.271639817661819	0.78594136064132
CTCF	GLS	-0.333103857604982	0.203421133847649	-1.63750860741174	0.101762047293561
CTCF	GLS2	0.395276345570324	0.383114865468781	1.03174369150793	0.302380772674326
CTCF	GLT1D1	-0.544596696528541	0.406459069050731	-1.33985618232219	0.180522188515144
CTCF	GLT8D1	0.0608026625291296	0.0875589865272045	0.694419441575403	0.487541126322409
CTCF	GLT8D2	0.0973056101389662	0.304260099330766	0.319810617143012	0.749162393920553
CTCF	GLTP	0.182442626619628	0.156790445287862	1.16360806479419	0.244792692731935
CTCF	GLUD1	0.0579858555853236	0.113927039608837	0.508973600862578	0.610855598776296
CTCF	GLUD2	0.186695662773641	0.200064643865528	0.933176693124883	0.350899017788594
CTCF	GLUL	0.357634022136353	0.215091726686953	1.66270468718147	0.0966084307247718
CTCF	GLYATL1	-0.665261867958013	0.511060595884338	-1.30172796203716	0.19323600607355
CTCF	GLYATL2	-0.0333854435085217	0.62125310678631	-0.0537388757397477	0.957151322388788
CTCF	GLYCTK	0.414570022079566	0.209377332647208	1.98001386701252	0.0479088978828288
CTCF	GLYR1	-0.028902920485517	0.106949715542388	-0.27024775464748	0.787011805636475
CTCF	GM2A	0.0913850526283428	0.149352314412824	0.611875704689421	0.540725130018999
CTCF	GMCL1	0.0439195824652248	0.185181515965649	0.237170444556529	0.812561283009189
CTCF	GMDS	0.093214165639655	0.175132398561715	0.532249694546423	0.594642438806533
CTCF	GMEB1	0.0315154065938147	0.102958993314432	0.30609668547912	0.759579191368416
CTCF	GMEB2	-0.0646330186071962	0.0961634849078312	-0.672116018560937	0.501627193777935
CTCF	GMFB	-0.153873233255626	0.135975618246075	-1.13162370754705	0.257997740400618
CTCF	GMFG	-0.00730668835266321	0.247987677207214	-0.0294639170580959	0.976499040291029
CTCF	GMIP	-0.135291153095385	0.137192116990632	-0.986143781895448	0.324242872005117
CTCF	GMNN	-0.113837469789711	0.155068372374611	-0.734111463520776	0.463010886908532
CTCF	GMPPA	0.0814575419624696	0.104944736391707	0.77619464075291	0.437772805923113
CTCF	GMPPB	0.15420168668915	0.123196772413507	1.2516698584568	0.210911442923422
CTCF	GMPR	-0.261122866056279	0.348108620488662	-0.750118930377893	0.453316452892508
CTCF	GMPR2	0.108414934852816	0.0825201880818945	1.3137989305747	0.189141643841634
CTCF	GMPS	-0.00105080240063262	0.111117549258339	-0.00945667365457812	0.992456204283443
CTCF	GNA11	0.157224985988667	0.186979803205559	0.840866143258365	0.40057487283809
CTCF	GNA12	0.00415319193812232	0.118309430818381	0.0351044875238894	0.972001718617737
CTCF	GNA13	-0.156423133513106	0.122693296909329	-1.27491181224598	0.202564307876869
CTCF	GNA14	-0.27269022597029	0.330067485041569	-0.82616506723147	0.408859421579226
CTCF	GNA15	0.0190713912244924	0.249087849273141	0.0765649198872778	0.938981243298832
CTCF	GNAI1	-0.127143167042386	0.252944620304697	-0.502652188804133	0.615292487518054
CTCF	GNAI2	-0.01654177815209	0.10792078090485	-0.153277042784505	0.878203178270374
CTCF	GNAI3	-0.0135472764235668	0.0854854122189025	-0.158474716000389	0.874106928213526
CTCF	GNAL	0.207825198727646	0.372339649480442	0.5581602685012	0.576829389262277
CTCF	GNAO1	-0.0771421016843793	0.372419581592676	-0.207137609022802	0.835934267313672
CTCF	GNAQ	-0.357315959369703	0.1415320402169	-2.52462946780185	0.0116981809598297
CTCF	GNAS	-0.0461175800184745	0.121905609682712	-0.378305642689507	0.705264245892171
CTCF	GNAZ	0.16037076177092	0.357174532094035	0.448998311359719	0.653506410667943
CTCF	GNB1	0.0565627235098057	0.073146423476459	0.773280781499995	0.439494364371557
CTCF	GNB1L	0.0288606008487925	0.174706513662993	0.165194761452708	0.868815925600357
CTCF	GNB2	0.0830162006378914	0.0953757605484462	0.870411938636372	0.384233224226904
CTCF	GNB3	0.226617732731788	0.33436468617432	0.677756180907338	0.49804480614361
CTCF	GNB4	-0.178159913217673	0.226673988687382	-0.785974227785712	0.432023329817166
CTCF	GNB5	0.149271475968357	0.150128573548626	0.994290909718185	0.320263074090994
CTCF	GNE	-0.0548116237401806	0.224280298191807	-0.24438893733459	0.806967503902164
CTCF	GNG10	-0.0491908768653027	0.136184231963966	-0.361208314324659	0.718001398599924
CTCF	GNG11	-0.343112406730597	0.244982636053879	-1.40055806508318	0.161580753545262
CTCF	GNG12	-0.431433916169604	0.180656841456161	-2.38814048054913	0.0170734500079789
CTCF	GNG2	-0.156247031953442	0.240799285813512	-0.64886833623937	0.516536097438994
CTCF	GNG4	0.256872027591138	0.544097821502656	0.472106333529741	0.636928748872674
CTCF	GNG5	-0.212579480941134	0.101643183075676	-2.09142880524377	0.0366799616390442
CTCF	GNG7	0.295440728402991	0.274228080111139	1.07735403421581	0.281518532483067
CTCF	GNGT2	-0.261619774651228	0.272094227274129	-0.961504318824273	0.336474348954291
CTCF	GNL1	0.114343649164582	0.0978925743144095	1.16805232639337	0.242996105058021
CTCF	GNL2	-0.16035087245924	0.0951994973685232	-1.68436679700641	0.0923466744143851
CTCF	GNL3	-0.0606240173362745	0.115477736402712	-0.524984462155174	0.599681952219583
CTCF	GNL3L	0.038214805919948	0.12316612555342	0.310270423367124	0.756404189262544
CTCF	GNLY	-0.0874132833001849	0.447292247544042	-0.195427673473321	0.845088162746807
CTCF	GNMT	0.075391058233081	0.360442891555289	0.209162283400217	0.834353754774415
CTCF	GNPAT	-0.14995540536218	0.0929645341202429	-1.61303885165738	0.106974552605643
CTCF	GNPDA1	0.00620219439631438	0.120025991302315	0.0516737610664064	0.95879644552443
CTCF	GNPDA2	-0.157159374594453	0.156698734795363	-1.00293965231877	0.316073376865629
CTCF	GNPNAT1	-0.382070783364725	0.136820496218468	-2.79249669402348	0.00530561094768918
CTCF	GNPTAB	-0.0470810316244854	0.149870189937479	-0.314145405728291	0.753460133044894
CTCF	GNPTG	0.0855542197644633	0.116719831479375	0.732987862303258	0.463695680634028
CTCF	GNRH1	-0.497410235504956	0.265195553804335	-1.87563565214201	0.0609253971066841
CTCF	GNRHR2	-0.0436055727766965	0.142399320501081	-0.306220371159464	0.759485043848908
CTCF	GNS	-0.122575793747668	0.129958490244563	-0.943191887786612	0.34575496367697
CTCF	GOLGA1	0.0441498038699053	0.098009208222027	0.450465876327557	0.652448362381393
CTCF	GOLGA2	-0.0557837788556896	0.109640777109417	-0.508786788331678	0.61098651538854
CTCF	GOLGA3	-0.0190948894766478	0.102541614924821	-0.186216001090359	0.852303923978101
CTCF	GOLGA4	-0.229766600561328	0.165466688982129	-1.38859731813539	0.165188962888277
CTCF	GOLGA5	-0.179770726648856	0.100562739106386	-1.78764747506206	0.0740617214303421
CTCF	GOLGA6L10	0.00592027369059632	0.24567752650205	0.0240977421699454	0.980778278259658
CTCF	GOLGA6L9	-0.0658147151207464	0.244989333931161	-0.268643185663093	0.788246159797042
CTCF	GOLGA7	-0.0548219035590154	0.0994553156563319	-0.551221452541086	0.58157495230841
CTCF	GOLGA7B	-0.20573881318959	0.399463040688789	-0.515038419661646	0.606612210547953
CTCF	GOLGA8A	-0.109061257625363	0.314935808305993	-0.346296784135129	0.72917474951556
CTCF	GOLGA8B	-0.0131278714879101	0.341362906502202	-0.038457229059905	0.96932893450436
CTCF	GOLGB1	-0.129655361030335	0.130811239755096	-0.991163765996524	0.321786858610171
CTCF	GOLIM4	0.437148101432322	0.271016599853895	1.61299382276949	0.106984336212798
CTCF	GOLM1	-0.48026569025401	0.217875996676	-2.20430748490485	0.0276743811575958
CTCF	GOLPH3	-0.0871879409694346	0.111927577260018	-0.778967463638467	0.436138186663476
CTCF	GOLPH3L	-0.248320378075993	0.14321830262923	-1.7338592450635	0.0831760155072603
CTCF	GOLT1A	-0.916708613802101	0.467769080143175	-1.95974606427922	0.0502351636084834
CTCF	GOLT1B	-0.191748989647737	0.145485413478289	-1.31799460209358	0.187733611003543
CTCF	GON4L	-0.138864611581084	0.119543527483559	-1.16162384115847	0.245597819102033
CTCF	GOPC	-0.0592189587592312	0.122046040352034	-0.485218189696427	0.627601915184932
CTCF	GORAB	-0.236596900399122	0.154880105512196	-1.52761324391331	0.126847621279595
CTCF	GORASP1	0.0255064283751172	0.0867891665677686	0.293889541561627	0.768888408166117
CTCF	GORASP2	0.116429887242216	0.0731263066395154	1.59217513631819	0.111584240844477
CTCF	GOSR1	0.0219959394240687	0.0791119498424043	0.278035612418679	0.781028465260778
CTCF	GOSR2	0.0209937552409785	0.0789470051115066	0.265922123471644	0.790340619599061
CTCF	GOT1	-0.172780550188708	0.138544461472638	-1.24711264782556	0.212576920872134
CTCF	GOT2	-0.0451871812135909	0.100724569108175	-0.448621241209393	0.653778374030726
CTCF	GP1BA	-0.322514874309325	0.424829860688324	-0.759162441610802	0.447890624786417
CTCF	GPA33	-0.49588404642454	0.440900410035046	-1.12470761001362	0.260916965348083
CTCF	GPAA1	0.0306046539070799	0.127180128409064	0.240640218640467	0.809871259689311
CTCF	GPAM	-0.0077605589304528	0.180834520934782	-0.0429152514151413	0.965775566828193
CTCF	GPAT2	-0.800091284367397	0.476303379654425	-1.67979342272963	0.0932336110297918
CTCF	GPATCH1	-0.0230988560802588	0.11541962243676	-0.200129367889026	0.841410162881588
CTCF	GPATCH2	-0.141905369794855	0.1226961007391	-1.15655973531385	0.247661072608196
CTCF	GPATCH3	-0.000778015747922002	0.0851172793536822	-0.00914051475598937	0.992708404011429
CTCF	GPATCH4	-0.0578175369334045	0.129534114211725	-0.446349884624996	0.655417571899727
CTCF	GPATCH8	-0.0499367212539729	0.121330677462357	-0.411575392954232	0.680717335979598
CTCF	GPBAR1	0.0320542849647094	0.26836613408129	0.119442362108923	0.904943035286647
CTCF	GPBP1	-0.057247557553322	0.0956952278355529	-0.598227924716359	0.549790256263378
CTCF	GPBP1L1	-0.0375147935344088	0.0858360187253729	-0.437051882082685	0.662145047712721
CTCF	GPC1	0.170347384766379	0.262927324219434	0.647887720578674	0.517169988911289
CTCF	GPC2	-0.457740911425527	0.348041997738725	-1.3151887254973	0.188674379426442
CTCF	GPC3	0.327259753365641	0.505491237902434	0.647409349217653	0.517479364935513
CTCF	GPC4	0.146628716766068	0.366778212938267	0.399774881914121	0.689386864769099
CTCF	GPC6	-0.193805501858631	0.386839583904061	-0.500997079726711	0.616456518945281
CTCF	GPCPD1	-0.121661323894498	0.199465284382621	-0.609937334564562	0.542008063148693
CTCF	GPD1	0.3502291008833	0.446515505803431	0.784360445116279	0.432969053858421
CTCF	GPD1L	-0.143674668668253	0.195819075931696	-0.733711299497542	0.463254707464705
CTCF	GPD2	-0.200513318464399	0.146366863832373	-1.36993656360661	0.170939145083519
CTCF	GPHN	0.000215437450374281	0.170947789240839	0.00126025291892347	0.998994653912285
CTCF	GPI	0.0267014541488484	0.13500985248292	0.197774115427808	0.843252181092222
CTCF	GPIHBP1	-0.0391713669442546	0.380658725712435	-0.102904161387453	0.918054629987421
CTCF	GPKOW	0.0714514061391437	0.0921195578213484	0.775637745436346	0.438101528768819
CTCF	GPLD1	0.0302319200100487	0.385857760886997	0.0783499078534861	0.937561566643299
CTCF	GPM6A	0.152723700692159	0.52887637210295	0.288770133717431	0.772802526918923
CTCF	GPM6B	0.0082378294663362	0.298152955580287	0.02762954152275	0.97796178687867
CTCF	GPN1	0.0159460491690282	0.0866043832724225	0.184125197437967	0.853943456592589
CTCF	GPN2	0.132343666703566	0.0862172985725711	1.53500131521946	0.125022601457631
CTCF	GPN3	0.0716150614788708	0.105361764290584	0.679706361800839	0.496809313634955
CTCF	GPNMB	-0.0981911160111621	0.338973488495124	-0.289671963571789	0.772112596448562
CTCF	GPR1	0.116600394291305	0.430380094906897	0.270924226448087	0.786491573368233
CTCF	GPR107	0.00557236933811171	0.0969252682894214	0.057491399677868	0.954162438392356
CTCF	GPR108	0.137197586841739	0.0907825000172123	1.51127790946191	0.130956464743713
CTCF	GPR132	0.0138062870527612	0.279328626939987	0.0494266814110944	0.96058672598267
CTCF	GPR135	0.0378737955398404	0.239680484789543	0.158017852697087	0.874466845272923
CTCF	GPR137	-0.0586294112292999	0.12240654819566	-0.478972833508746	0.632037107372211
CTCF	GPR137B	-0.00273313393717953	0.201445779766997	-0.0135675909435324	0.989177006376593
CTCF	GPR137C	-0.181163705783309	0.252768447469651	-0.716718038176267	0.473674594881211
CTCF	GPR143	0.20254827604418	0.515650041943809	0.392801822105257	0.694529137683927
CTCF	GPR146	0.0501269899543915	0.183616081609545	0.272998909000713	0.784896660340713
CTCF	GPR153	-0.15796237234725	0.260689560157163	-0.60594053805614	0.544658179920175
CTCF	GPR155	0.292125874481376	0.263581262605754	1.10829529987614	0.26793574210803
CTCF	GPR157	0.436524809327525	0.304518358227316	1.43349258766747	0.151953392713812
CTCF	GPR158	-0.401233868574476	0.580781396832381	-0.690851791677266	0.489779874029082
CTCF	GPR160	0.340301642771084	0.286066836656844	1.18958788354519	0.234421851394234
CTCF	GPR161	-0.013069687274666	0.252885349436404	-0.0516822635387695	0.958789671872607
CTCF	GPR162	-0.147755737415619	0.290600107900722	-0.508450387314023	0.611222293718775
CTCF	GPR171	-0.0262319184674881	0.400696568215935	-0.0654657926926685	0.947813031908126
CTCF	GPR173	0.797744964210898	0.393916029324527	2.02516502204503	0.0430508932624275
CTCF	GPR174	-0.246881182969631	0.459581497694669	-0.537186949883807	0.591228816144055
CTCF	GPR176	0.266063521283257	0.330699141681809	0.804548569222647	0.421224780514742
CTCF	GPR18	-0.128248110293547	0.331049002763191	-0.387399174210129	0.698523026923751
CTCF	GPR180	-0.210441626278576	0.164924523767153	-1.27598747276473	0.202183913235851
CTCF	GPR183	0.175299619415923	0.311071788657976	0.563534289535543	0.573166617116237
CTCF	GPR19	-0.413064286749682	0.286433943255087	-1.44209265862678	0.149512910488074
CTCF	GPR27	0.0423396528722143	0.455002023310313	0.0930537683419014	0.92587493442118
CTCF	GPR3	-0.133510857305021	0.269165388055827	-0.496017925147676	0.619964153566862
CTCF	GPR34	-0.166021584869209	0.312698161042453	-0.530932399204833	0.595554739224147
CTCF	GPR35	0.132859833760063	0.326777401682872	0.406575953771123	0.684385220814244
CTCF	GPR37	0.123182476863107	0.451036718464629	0.273109642342272	0.784811559388929
CTCF	GPR37L1	0.0320485905938074	0.378939667547313	0.0845743883221356	0.932612556835785
CTCF	GPR39	-0.177314194129185	0.380376576947911	-0.466154345128002	0.641181764224026
CTCF	GPR4	-0.288399731443909	0.191404729032195	-1.50675342716009	0.132112595245839
CTCF	GPR55	0.244143636471694	0.374887405612164	0.651245234747283	0.515001292674956
CTCF	GPR63	-0.264965111825896	0.385689804234249	-0.686990189828738	0.492209308720554
CTCF	GPR65	0.159144436515491	0.305214691990679	0.521418007362342	0.602162879251699
CTCF	GPR68	-0.120243289291637	0.301975990819316	-0.398188243261972	0.69055567788701
CTCF	GPR75	0.0748073214714579	0.290151915370632	0.257821222292816	0.796584981947536
CTCF	GPR82	-0.18055658909892	0.360939455547845	-0.500240653449389	0.616988832272264
CTCF	GPR84	0.196393181746717	0.343384331829795	0.571934021276379	0.567463834384379
CTCF	GPR85	-0.0321417906774566	0.302547659443858	-0.106237115621848	0.915410329210839
CTCF	GPR87	-0.431669490477292	0.484974039350971	-0.890087830381569	0.373580550492163
CTCF	GPR89A	0.0423090651112305	0.104970104992047	0.403058233717458	0.686970509099531
CTCF	GPR89B	-0.534534838395318	0.289669458781618	-1.84532687927692	0.065213349126755
CTCF	GPRASP1	0.0442584798999378	0.268175249712175	0.165035662118108	0.868941124886312
CTCF	GPRASP2	-0.280814315624463	0.201965456262933	-1.39040765099393	0.164638971945553
CTCF	GPRC5A	-0.785069564196946	0.406966378414035	-1.92907720597558	0.0539349566844384
CTCF	GPRC5B	-0.0231276323192743	0.296003972726701	-0.0781328443203967	0.937734195958317
CTCF	GPRC5C	-0.0459242002544601	0.326951423219296	-0.14046184537835	0.888316478035438
CTCF	GPRC5D	-0.275590402118786	0.35293933751927	-0.780843541147462	0.435034212481549
CTCF	GPRIN1	0.0307626328905	0.22823223998973	0.134786535381173	0.892801154039924
CTCF	GPRIN2	-0.192039016868709	0.486766462181511	-0.394519819644229	0.693260884480936
CTCF	GPRIN3	-0.398954919073818	0.312730390072579	-1.27571522224376	0.202280142114782
CTCF	GPS1	0.072937661703023	0.0950157703501487	0.767637429389203	0.442839596335092
CTCF	GPS2	0.0847374403268073	0.0984717257863277	0.860525594023586	0.389655296188769
CTCF	GPSM1	-0.0277893257393482	0.249289507412785	-0.111474109070035	0.911257304589472
CTCF	GPSM2	0.0326205679831024	0.169912796120032	0.191984174988552	0.847784063166608
CTCF	GPSM3	-0.0458778859718031	0.215421864492159	-0.212967639473165	0.831385013637177
CTCF	GPT	0.530142067637526	0.410482076728543	1.29151087877612	0.196752173222077
CTCF	GPT2	-0.139784870369806	0.211852815393562	-0.65982068782105	0.509483750282529
CTCF	GPX1	0.143890531479236	0.154595942376812	0.930752316438665	0.352151502731553
CTCF	GPX2	0.34667991506027	0.66348878169941	0.522510590416178	0.601402355534577
CTCF	GPX3	-0.0840603311366568	0.334555525948674	-0.251259730050171	0.801652326573008
CTCF	GPX4	0.0555421700979096	0.141367056082314	0.392893306525171	0.694461580801875
CTCF	GPX7	0.283704256096914	0.27415106175019	1.03484646123833	0.300929737121722
CTCF	GPX8	-0.238526243637314	0.233015733410519	-1.02364866159954	0.306188384157418
CTCF	GRAMD1A	-0.149174632078804	0.157996817814867	-0.94416225682216	0.345259127162437
CTCF	GRAMD1B	-0.537902127841927	0.407139540733329	-1.32117388272598	0.186671839787961
CTCF	GRAMD1C	-0.385057181093509	0.259122481528162	-1.48600452891102	0.137516170805754
CTCF	GRAMD4	-0.519553091360419	0.170113092462633	-3.05416287388076	0.00230198102160227
CTCF	GRAP	-0.00124368106108156	0.228257777594381	-0.00544858131095802	0.995653504030662
CTCF	GRAP2	-0.451878994000299	0.33903648709858	-1.3328329285954	0.182816120009607
CTCF	GRASP	0.0161727423105563	0.214941907557586	0.0752423875563836	0.940033234855397
CTCF	GRB10	-0.615787181281453	0.205396763174724	-2.9980374167709	0.00276794379577006
CTCF	GRB14	0.56047537025114	0.500396216015972	1.12006316657129	0.262890134201538
CTCF	GRB2	-0.00785157502937659	0.0757849079284726	-0.103603411866477	0.917499782099755
CTCF	GRB7	0.0511041648054417	0.283985167602639	0.179953640666714	0.857216521356508
CTCF	GREB1	-0.00653204414059458	0.381871565530088	-0.0171053430792294	0.986355155513216
CTCF	GREB1L	-0.760889888042156	0.534707469725269	-1.42300216683545	0.154971279572501
CTCF	GREM1	0.0978865239241313	0.494554736200937	0.197928594670985	0.843131338073516
CTCF	GREM2	0.367298468207876	0.552952923175521	0.664249075849964	0.506646655824249
CTCF	GRHL1	-0.0378671758150653	0.299393556014016	-0.12647959535005	0.899371518309524
CTCF	GRHL2	0.155380754938349	0.324659368283	0.47859624615208	0.632304970385571
CTCF	GRHL3	0.225446106786921	0.472236167819143	0.477401186419212	0.633155324799566
CTCF	GRHPR	0.15620860020292	0.0986311459417732	1.58376543952088	0.113486101533678
CTCF	GRID1	-0.284620610592756	0.369091745785188	-0.771137837253087	0.440762932184927
CTCF	GRID2IP	0.297711922209256	0.336575987107977	0.884531082467709	0.376570310232787
CTCF	GRIK2	0.224273128442338	0.53211974345844	0.421471165464949	0.673479528981535
CTCF	GRIK3	0.844780433471723	0.524181802102187	1.61161724822152	0.107283772754271
CTCF	GRIK5	-0.414360517869998	0.380179574822117	-1.0899073630241	0.275952426064598
CTCF	GRIN1	-0.11283173999207	0.448960506522428	-0.251317740319846	0.801607489128013
CTCF	GRIN2A	-0.517652922745258	0.523763443349128	-0.988333434336698	0.323170091719105
CTCF	GRIN2C	-0.275838978257642	0.356924642826325	-0.772821333022563	0.439766169177118
CTCF	GRIN2D	0.0254234262803348	0.39148896256494	0.0649403398598181	0.948231312624655
CTCF	GRIN3A	0.0564904732748155	0.267720686391121	0.211005260879568	0.832915661531438
CTCF	GRINA	0.0192780196349258	0.118859666653634	0.162191432785214	0.871179872980026
CTCF	GRIP1	-0.198123257668011	0.396175027507692	-0.500090222532172	0.617094717758868
CTCF	GRIP2	0.378108069370182	0.415951970647384	0.909018579192443	0.363505880537205
CTCF	GRIPAP1	0.0174653935536071	0.108292349292563	0.161280031947802	0.871897473809483
CTCF	GRK4	-0.0452763713653259	0.13060540019503	-0.346665385180978	0.728897846493325
CTCF	GRK5	-0.0576658813705341	0.190231748952663	-0.303134895662888	0.761834719779863
CTCF	GRK6	0.0856305937467427	0.107489715901209	0.796639874138687	0.425803143115381
CTCF	GRM4	0.0425346472693845	0.498864916456404	0.0852628554670103	0.932065321489634
CTCF	GRM8	0.0121768388148908	0.450186547420668	0.0270484288894407	0.978425186722777
CTCF	GRN	0.181158044723313	0.137234110588615	1.32006571796401	0.187041423594305
CTCF	GRP	-0.322324804241377	0.525457124322344	-0.613417897144441	0.53970549837244
CTCF	GRPEL1	-0.0828220210837035	0.0922793676223083	-0.897513964580762	0.369608019781221
CTCF	GRPEL2	-0.184568493968593	0.130363527288806	-1.41579855813276	0.157069859077803
CTCF	GRSF1	-0.240309342116872	0.0872432269842114	-2.75447562434115	0.00595917550765336
CTCF	GRTP1	0.144016521075496	0.238698758102648	0.603340051788472	0.546385912874929
CTCF	GRWD1	0.058990849252533	0.0873345910310631	0.675458012181578	0.499502856528627
CTCF	GSC	-0.33988222368356	0.457507473769768	-0.742899828243242	0.457674217778487
CTCF	GSDMA	0.535214291981344	0.445023134935823	1.20266622106855	0.229320700683188
CTCF	GSDMB	-0.021623925625247	0.301914977032285	-0.0716225668491255	0.942913105675283
CTCF	GSDMC	-0.143500805134132	0.44425528881783	-0.323014286483769	0.746735466273054
CTCF	GSDMD	0.113397590008651	0.18065211818639	0.627712484896808	0.530300631015571
CTCF	GSK3A	-0.0302314652378291	0.0774608959616317	-0.390280345489465	0.696392082449148
CTCF	GSK3B	-0.0787132566453532	0.114576166297916	-0.686995028623025	0.492206260464683
CTCF	GSN	0.141899052475629	0.18383338501722	0.771889461004799	0.440317751197942
CTCF	GSPT1	-0.177133980858263	0.092387774676577	-1.91728809875936	0.0554164933416319
CTCF	GSPT2	-0.0865402954181387	0.316877545832769	-0.273103274612616	0.784816453056179
CTCF	GSR	-0.122171125578305	0.210032185989954	-0.581678112820996	0.560882610550195
CTCF	GSS	0.0132681557026141	0.102366214011149	0.129614598242043	0.896891055396633
CTCF	GSTA1	-0.649811854603759	0.743823799790433	-0.873609925881424	0.382489258630628
CTCF	GSTA4	-0.183805402088999	0.257321864634066	-0.714301531859278	0.475166749806762
CTCF	GSTCD	-0.324771977988042	0.170299772047805	-1.90706055611674	0.0567291485574062
CTCF	GSTK1	0.0331356206610865	0.125289193155143	0.264473094818763	0.791456587954983
CTCF	GSTM1	-0.253760149409782	0.936359682403532	-0.27100712918182	0.786427824604452
CTCF	GSTM2	0.131078334830443	0.43074782106145	0.304304115822197	0.76094406590488
CTCF	GSTM3	0.405634016239548	0.385363157663006	1.05260196304045	0.292715665121307
CTCF	GSTM4	0.378703413937791	0.249414513778991	1.5183695936531	0.129160168076835
CTCF	GSTM5	0.309827319706417	0.382609138272043	0.809775012446576	0.41821511423339
CTCF	GSTO1	-0.15252004906319	0.149518477300546	-1.02007492195503	0.307879422874316
CTCF	GSTO2	-0.184965785946853	0.337444041363377	-0.548137656245268	0.583689857686592
CTCF	GSTP1	0.158053056935393	0.208694249494368	0.757342654712959	0.448979462458053
CTCF	GSTT1	-0.951457834385612	0.91020290938798	-1.04532497597198	0.296063747050365
CTCF	GSTT2	0.273870556338037	0.421792912758897	0.649300991206047	0.516256548008826
CTCF	GSTZ1	0.0816323685677769	0.157220984920969	0.519220564664516	0.603693784570499
CTCF	GTDC1	-0.194760417129899	0.130049141314408	-1.49759095032427	0.134478094238353
CTCF	GTF2A1	0.00148156386982462	0.27280893273306	0.00543077477332573	0.99566770869733
CTCF	GTF2A2	-0.130327641501309	0.113922230861082	-1.14400534923014	0.252828359352308
CTCF	GTF2B	-0.0462083311817969	0.105230820490278	-0.439114044407418	0.660650608935518
CTCF	GTF2E1	0.0155741629402755	0.118825509178034	0.131067504343204	0.89574183408356
CTCF	GTF2E2	-0.145316154687451	0.0971188450405208	-1.49627144584371	0.134821437746916
CTCF	GTF2F1	0.101252867100499	0.0817930379675491	1.23791547076012	0.215967038169183
CTCF	GTF2F2	-0.108446222350396	0.119655959180477	-0.906316936432949	0.364933154363715
CTCF	GTF2H1	-0.0761023106241049	0.0949289417741416	-0.801676593058103	0.422884020884667
CTCF	GTF2H2	0.380211131286623	0.278528909272301	1.36506882635624	0.172463500879488
CTCF	GTF2H2B	0.500632463792308	0.335036106122858	1.49426421404482	0.13534503253022
CTCF	GTF2H2C	0.0250212920119267	0.160044149159812	0.156339935844464	0.875788931283094
CTCF	GTF2H3	-0.0488262927482312	0.175296539595503	-0.278535405552774	0.780644917401804
CTCF	GTF2H4	0.0510996990072554	0.0872824884358138	0.58545190361791	0.558343742150918
CTCF	GTF2H5	0.10187697199314	0.1086052718711	0.938048128216601	0.348390889283771
CTCF	GTF2I	-0.103636801562855	0.189210490589011	-0.547732851599477	0.583967743789595
CTCF	GTF2IP1	-0.210701734213673	0.111073242329198	-1.89696212872941	0.0580505463523947
CTCF	GTF2IRD1	-0.0307911289973453	0.143086144861942	-0.215192945669579	0.829650057903825
CTCF	GTF2IRD2	-0.00455321221267525	0.156298762809569	-0.0291314667552601	0.976764133251958
CTCF	GTF3A	0.00492498191969194	0.12693007243721	0.0388007493033477	0.969055101332848
CTCF	GTF3C1	-0.0117642036758606	0.0980002781827069	-0.120042553898959	0.904467664827429
CTCF	GTF3C2	-0.135845566048899	0.0832544461708541	-1.63169142666709	0.102982494825103
CTCF	GTF3C3	0.0918039193433859	0.126446570423831	0.726029334252976	0.467949204248719
CTCF	GTF3C4	0.00674572990236119	0.160418394176244	0.0420508504464269	0.96646450622629
CTCF	GTF3C5	0.0530207353142849	0.112804647504705	0.470022614201895	0.638416325774387
CTCF	GTF3C6	-0.15238139719728	0.124333351448009	-1.22558746645705	0.220572081852359
CTCF	GTPBP1	-0.0853694056628219	0.0955844757206674	-0.893130448424515	0.371949745846843
CTCF	GTPBP10	-0.0504915228007274	0.110906078244108	-0.455263801588891	0.648994166562645
CTCF	GTPBP2	-0.0340682935250654	0.105228365382154	-0.323755799126414	0.746174093325101
CTCF	GTPBP3	-0.101836685675452	0.12534399628759	-0.812457626145866	0.416675257313321
CTCF	GTPBP4	-0.0273693795093927	0.106575833475796	-0.256806619444441	0.797367989823421
CTCF	GTPBP8	0.0947895700105006	0.108344405277152	0.874891230128797	0.381791887327728
CTCF	GTSE1	-0.194817398839518	0.210070623769098	-0.927390014577451	0.353893223269122
CTCF	GTSF1	0.580734159671362	0.635390917459283	0.913979321570294	0.360894246136861
CTCF	GUCA1B	0.304380927815579	0.275879626885575	1.10331064041139	0.270092929748622
CTCF	GUCY1A2	-0.122570972445373	0.314088508588639	-0.390243415768846	0.696419380928654
CTCF	GUCY1B2	0.246617933502636	0.467024799900787	0.528061750800014	0.597545033873717
CTCF	GUF1	-0.0873213294427875	0.111084910404553	-0.78607732701748	0.431962951380844
CTCF	GUK1	0.155091916313863	0.126774572153492	1.22336769652897	0.221408696944436
CTCF	GULP1	-0.0795757312669512	0.378241855640686	-0.210383198158125	0.833401000795493
CTCF	GUSB	-0.0226005428735799	0.128219080794632	-0.17626505145345	0.860112693525125
CTCF	GUSBP1	0.0630772458640519	0.149240671714569	0.422654529354373	0.672616018354802
CTCF	GUSBP3	0.0485206203508962	0.19807424713614	0.244961781011072	0.80652401287461
CTCF	GXYLT1	-0.161107630811757	0.138310952608826	-1.16482193038902	0.244301065089497
CTCF	GXYLT2	0.303254457608264	0.37693305098409	0.80453135329081	0.421234715349179
CTCF	GYG1	-0.0355929217348879	0.118445627091421	-0.300500091129712	0.763842939585231
CTCF	GYG2	0.0523714476779449	0.395678592182616	0.132358557457094	0.894720819108104
CTCF	GYPC	-0.100324252089343	0.244720300392838	-0.409954760305121	0.681905505412499
CTCF	GYS1	-0.151083831868594	0.111327029026189	-1.35711725346639	0.174975434523122
CTCF	GZF1	0.044208421228455	0.0931947670251307	0.474365918169353	0.635317275084828
CTCF	GZMA	-0.145006242627417	0.407844436293866	-0.35554302014049	0.722239499895553
CTCF	GZMB	-0.132250136523928	0.426010934396815	-0.310438361661255	0.756276522720449
CTCF	GZMH	-0.271754924959722	0.440516006247317	-0.616901363641148	0.537405931795693
CTCF	GZMK	-0.0241020987653104	0.473159117097647	-0.0509386755837072	0.959382076173006
CTCF	GZMM	0.268197849379859	0.372433956901479	0.720121901910265	0.471577144915048
CTCF	H19	0.0463093529444375	0.535225968101795	0.0865229934725997	0.931063771003637
CTCF	H1F0	0.254244315850815	0.196946105597344	1.29093345146219	0.196952283788769
CTCF	H1FX	0.0175517251603737	0.144133391654854	0.121774177092866	0.903096358389467
CTCF	H2AFJ	0.0425485229102963	0.244163122855021	0.174262691321984	0.861685679847115
CTCF	H2AFV	0.0716559409889129	0.0906102706594887	0.79081477703774	0.429193822242294
CTCF	H2AFX	0.00455781136788163	0.167310462615717	0.0272416398629543	0.978271112616631
CTCF	H2AFY	-0.0383706220788729	0.0860524103608988	-0.445898283591927	0.655743682868637
CTCF	H2AFY2	-0.0617369285436775	0.326801048360264	-0.188912884011372	0.850190070127484
CTCF	H2AFZ	-0.0495352791100991	0.132586412473528	-0.373607507631971	0.708756205997897
CTCF	H3F3A	-0.147406094797036	0.131211127833182	-1.12342677965884	0.261460092917828
CTCF	H3F3B	-0.0111395032410264	0.0914611584855073	-0.121794906444264	0.903079944153258
CTCF	H3F3C	0.0643182283394323	0.121516560117047	0.529295992887554	0.596688931068651
CTCF	H6PD	0.0875366853431726	0.155194530512838	0.564044912239555	0.572819167292358
CTCF	HAAO	0.512264921585945	0.307952551979196	1.66345405580711	0.0964584159806406
CTCF	HABP2	-0.829818004971112	0.634661590357259	-1.30749681023551	0.191271206058513
CTCF	HABP4	0.0384714904395207	0.161083792856521	0.238829057581155	0.811275126193408
CTCF	HACE1	-0.0810301106532076	0.16602075293148	-0.488072179064569	0.625579592788157
CTCF	HACL1	-0.00758045714087624	0.119697672677083	-0.0633300294929423	0.94951327024153
CTCF	HADH	-0.000923765997041755	0.126622506205454	-0.00729543289518279	0.994180238233949
CTCF	HADHA	0.0542108928215024	0.0792812774901652	0.683779254543763	0.494234308910529
CTCF	HADHB	0.142403567444187	0.0981895142754618	1.45029302257965	0.147213850542653
CTCF	HAGH	0.113396582173083	0.127618501348021	0.888559111533882	0.37440159407567
CTCF	HAGHL	0.166412539737161	0.330183343620705	0.504000407507915	0.614345006542274
CTCF	HAL	-0.329021284440599	0.472603395685752	-0.696188997887302	0.486432761319252
CTCF	HAMP	-0.0710428360879188	0.47571486367181	-0.149339113643778	0.881308813933793
CTCF	HAND2	0.0223583576810659	0.510571622567905	0.0437908350029623	0.965077740806072
CTCF	HAP1	0.0604576191329929	0.463373840755867	0.130472663356164	0.896212315741721
CTCF	HAPLN1	-0.757843134373898	0.521947914020491	-1.45195164884622	0.146752144411972
CTCF	HAPLN3	-0.0615882580265887	0.288135823910719	-0.213747312606544	0.830777048881591
CTCF	HAPLN4	0.157720773658151	0.414152579230131	0.38082769869824	0.703392244823456
CTCF	HAR1A	-0.231391130427787	0.402975672368723	-0.574206202244546	0.565925882958198
CTCF	HARBI1	0.159142474781884	0.0988753129667141	1.60952688802572	0.107739744515765
CTCF	HARS	-0.0563362812936208	0.0722231862623568	-0.780030405872353	0.4355125019669
CTCF	HARS2	0.0285790608927836	0.087277736264031	0.3274496121935	0.743379652712559
CTCF	HAS2	0.00248681987969421	0.403847531851778	0.00615781869036391	0.995087730944554
CTCF	HAS3	-0.307950188507133	0.358997676898828	-0.85780551887504	0.391155229148903
CTCF	HAT1	-0.0194555773276889	0.114930379774864	-0.169281415112351	0.86560117187247
CTCF	HAUS1	-0.177013972286949	0.138195755148915	-1.28089297747392	0.200455747365912
CTCF	HAUS2	-0.113807622647218	0.102928683592583	-1.10569394919784	0.269060033178719
CTCF	HAUS3	-0.0688211073760939	0.123685388086426	-0.556420677016468	0.578017404955243
CTCF	HAUS4	0.181312728612242	0.121987585380678	1.48632115347175	0.137432450363501
CTCF	HAUS5	-0.101369907954712	0.127505747065977	-0.795022265955263	0.426743149320272
CTCF	HAUS6	-0.248644163975335	0.158625722826179	-1.56748955683435	0.1172394384158
CTCF	HAUS7	-0.0545952462608879	0.15391799478094	-0.354703466209973	0.722868284942079
CTCF	HAUS8	-0.116114893008428	0.136486554586852	-0.850742355977191	0.39506643203214
CTCF	HAVCR2	0.0579072139055485	0.296525389073247	0.195285854228302	0.845199156811195
CTCF	HAX1	-0.0487419428902411	0.0939018924350738	-0.519073062600336	0.603796608388911
CTCF	HBA1	0.415864209987464	0.658388591746772	0.631639453053301	0.527731620204828
CTCF	HBA2	0.282495724521393	0.412270398042042	0.685219520642337	0.493325443038693
CTCF	HBB	0.335296158861981	0.45858379452023	0.731155707786769	0.464813521953594
CTCF	HBEGF	-0.119946668539362	0.236051605714738	-0.508137481955175	0.611441640526367
CTCF	HBP1	0.0751872038427956	0.11361218314428	0.661788214625825	0.508222205890597
CTCF	HBS1L	-0.0664669965723454	0.117916831872149	-0.563676919715855	0.57306955528596
CTCF	HCCS	0.071814301309476	0.0974223802245064	0.737143776860948	0.461165623263595
CTCF	HCFC1	0.0412052362470925	0.122649382453702	0.335959590034192	0.736954611338534
CTCF	HCFC1R1	-0.0255230808537479	0.149905061498894	-0.170261634921087	0.864830413781633
CTCF	HCFC2	-0.0454925077794155	0.155111551228151	-0.293288974413654	0.76934727756144
CTCF	HCG11	-0.182971646782473	0.272056223801303	-0.672550858149481	0.501350517389742
CTCF	HCG18	0.0448579352264223	0.121718070997708	0.368539649525559	0.712529848702826
CTCF	HCG27	0.180948912067431	0.297334359973119	0.608570472930846	0.542913649697712
CTCF	HCG4	-0.624929830920363	0.476024537194867	-1.31281012235834	0.189474611696047
CTCF	HCK	0.215631217533869	0.284726718657337	0.757326950384931	0.448988865407912
CTCF	HCLS1	0.00176418457207849	0.281543845701899	0.00626610952081125	0.99500134535659
CTCF	HCN2	0.7944888060952	0.403710884959017	1.96796478790968	0.049280667414143
CTCF	HCN3	-0.14168576479929	0.202910979349554	-0.698265639707984	0.485133793893608
CTCF	HCP5	-0.0715440510466974	0.311599336588066	-0.229602706572121	0.818435994574841
CTCF	HCST	0.135264926371246	0.294801781201332	0.458833477260671	0.646429120129378
CTCF	HDAC1	0.0192383566088694	0.0985274655724825	0.195258819427528	0.845220315800845
CTCF	HDAC10	0.207057224519629	0.148620915351317	1.39319034625899	0.163796264517288
CTCF	HDAC11	0.255934466259911	0.154800225539466	1.65332101660705	0.098502792477063
CTCF	HDAC2	-0.115598901867999	0.112224467570622	-1.03006861489678	0.303166069642996
CTCF	HDAC3	0.0395155302198574	0.0779276661507031	0.50707960563632	0.612183470677466
CTCF	HDAC4	-0.142353031952652	0.157174474705977	-0.905700701204496	0.365259200726675
CTCF	HDAC5	0.121400784712534	0.13682198081063	0.88729006840327	0.375084019070057
CTCF	HDAC6	0.0824227958934096	0.125942052730296	0.654450154706605	0.512935581079214
CTCF	HDAC7	-0.165192400671007	0.131460681232544	-1.25659169815798	0.209123342806866
CTCF	HDAC8	-0.092877176476477	0.0966163950923172	-0.961298301263804	0.336577856759123
CTCF	HDAC9	0.066496699880747	0.343168592642954	0.193772685806165	0.846383620971869
CTCF	HDC	-0.0775077770818202	0.436868588929823	-0.177416685579724	0.859208259970618
CTCF	HDDC2	0.0409594384322839	0.116431969618527	0.351788590079526	0.725052837667218
CTCF	HDDC3	0.0163549237650532	0.126718972887069	0.129064522797455	0.897326211350288
CTCF	HDGF	-0.171208747446324	0.0962360441721974	-1.77905013572645	0.0754610890157491
CTCF	HDHD2	-0.174671021234736	0.104191618100494	-1.67644023981146	0.0938882481420152
CTCF	HDHD3	0.0918966899550214	0.175283257562982	0.524275342851848	0.600174866599138
CTCF	HDLBP	0.0675947339029365	0.0947915867275694	0.713087904068992	0.475917119082766
CTCF	HDX	-0.252779116544386	0.338043026342468	-0.74777201967272	0.45473057268716
CTCF	HEATR1	-0.18256601092054	0.139693563447262	-1.30690352808892	0.191472589254081
CTCF	HEATR3	0.066404734863079	0.125684951080083	0.528342767311637	0.597350064288759
CTCF	HEATR5A	-0.240163332729259	0.165368500611939	-1.45229189259468	0.146657569127699
CTCF	HEATR5B	-0.161982661621278	0.150865520099264	-1.07368908094241	0.283157846331122
CTCF	HEATR6	-0.116354090537376	0.128764814450905	-0.90361711802675	0.366362960339732
CTCF	HEBP1	-0.0471847835583984	0.128742033128846	-0.366506434702454	0.714045815733849
CTCF	HEBP2	-0.0681460331344223	0.14786541814298	-0.460865251593363	0.644971030898057
CTCF	HECA	-0.338212021488572	0.131868348140593	-2.56477028989537	0.0104339218383831
CTCF	HECTD1	0.0499410102196585	0.129425758453324	0.385866081191783	0.699657890233055
CTCF	HECTD2	-0.116615762351793	0.225954530792119	-0.516102783790076	0.605868866593392
CTCF	HECTD3	-0.0149388773494306	0.0960569592557771	-0.155521031117089	0.876434299588257
CTCF	HECW1	-0.122539156595899	0.465330428258625	-0.263337940427555	0.792331125403159
CTCF	HECW2	-0.573954664300816	0.239114278969451	-2.40033621904338	0.016517470280234
CTCF	HEG1	-0.372538318920988	0.230382097130258	-1.61704543695665	0.106106863096781
CTCF	HELB	-0.207014336922813	0.21366978168904	-0.968851726652145	0.332796254648509
CTCF	HELLS	-0.103029518498887	0.212782143245238	-0.484201902131149	0.628322729096008
CTCF	HELQ	-0.0225978445122294	0.0930979826363985	-0.242731838782018	0.808250765811682
CTCF	HELZ	-0.174740925493427	0.133976626337864	-1.30426426063874	0.192370352772272
CTCF	HEMK1	-0.013128979578793	0.112274732117632	-0.116936191529164	0.906928366488434
CTCF	HEPH	0.0267840023660888	0.298920336237932	0.0896024763760788	0.928616678607169
CTCF	HEPHL1	-0.169174730215965	0.544561632667796	-0.310662228235181	0.756106349906867
CTCF	HERC1	-0.0449198857511238	0.142382656224014	-0.315487061011493	0.752441630430403
CTCF	HERC2	0.108065731951955	0.142759223538873	0.756978983725905	0.449197238776896
CTCF	HERC2P2	0.0156787557855717	0.260305167624258	0.0602322110185822	0.951979788481922
CTCF	HERC3	0.0581239578357389	0.185372048203649	0.313552978450581	0.753910004437487
CTCF	HERC4	-0.146522211423823	0.114018661304106	-1.2850721956209	0.198991982129761
CTCF	HERC5	-0.342201212253645	0.301451069351133	-1.13517995802843	0.256505538065993
CTCF	HERC6	-0.334253528173777	0.278014293193463	-1.20228900584323	0.229466715488155
CTCF	HERPUD1	-0.0612450999002013	0.136538557370931	-0.448555346412649	0.653825905644433
CTCF	HERPUD2	0.0118824156013641	0.0821889246413045	0.144574413806024	0.885068919675822
CTCF	HES1	-0.0714143482238386	0.194530469560674	-0.367111375329121	0.713594652968964
CTCF	HES2	0.116850746295567	0.441598775965331	0.264608401688008	0.791352363315913
CTCF	HES4	-0.220113988974519	0.290759084992294	-0.757032197223873	0.449165369305401
CTCF	HES6	0.135234381026271	0.305214885767371	0.44307924459931	0.657780855830916
CTCF	HESX1	-0.507546972946362	0.262654917046547	-1.93237186896606	0.0535268839174078
CTCF	HEXA	0.0816427405110279	0.1279502131827	0.638082098342816	0.523530664053767
CTCF	HEXB	0.0171712053486054	0.115856621326261	0.148210824310593	0.882198974860658
CTCF	HEXIM1	0.0162253544054653	0.128527080841217	0.126240744746317	0.899560541274526
CTCF	HEXIM2	0.0204016869289768	0.157921534792786	0.129188757921752	0.89722792820774
CTCF	HEY1	-0.13148380290076	0.306663034870274	-0.428756608883038	0.668170159199895
CTCF	HEY2	-0.0662730163301936	0.31675631102645	-0.209223980780164	0.83430560270632
CTCF	HEYL	0.0524490751421641	0.254202700654698	0.206327765232556	0.836566638173526
CTCF	HFE	0.261035737841187	0.260837187098961	1.00076120565643	0.31712526914309
CTCF	HGD	0.358597499648987	0.534646031194575	0.670719464330002	0.502516329609889
CTCF	HGF	-0.234745383072318	0.393022447837997	-0.597282380087053	0.550421072274885
CTCF	HGS	-0.0144756719609929	0.0957896688641685	-0.151119344420322	0.879904611167426
CTCF	HGSNAT	-0.0250290326810599	0.141927895431314	-0.17635034046688	0.860045705654817
CTCF	HHAT	-0.149042939848498	0.237781228588582	-0.626807005469627	0.530893893771443
CTCF	HHEX	-0.157462635664288	0.252189885544038	-0.624381248774511	0.532484889545406
CTCF	HHIP	0.569217767635467	0.556939430671665	1.02204609027053	0.306945932607696
CTCF	HHIPL1	0.309665203134797	0.301753159420175	1.026220251446	0.304975367616108
CTCF	HHLA2	-0.067561890821971	0.518418724012875	-0.130323014375332	0.896330684395185
CTCF	HHLA3	0.0114625195726506	0.171321308466841	0.066906560983155	0.946666199004666
CTCF	HIBADH	0.208377347827324	0.128383590161397	1.62308397487065	0.104809688797497
CTCF	HIBCH	-0.218467085403223	0.15725813078907	-1.38922600890031	0.164997805828212
CTCF	HIC1	0.313757305080956	0.242327155089104	1.29476741872196	0.195626392023872
CTCF	HIC2	0.113745237792755	0.189504667260449	0.600223938740396	0.548459796464478
CTCF	HIF1A	-0.298702054386022	0.177776695551888	-1.68020928423005	0.0931526791904742
CTCF	HIF1AN	0.0386383060873435	0.102048886262484	0.378625455920806	0.705026764680186
CTCF	HIF3A	0.3607294055504	0.513384994087557	0.702648908138671	0.482398185584743
CTCF	HIGD1A	-0.153881713620041	0.136246328600764	-1.12943750631955	0.258918055778868
CTCF	HIGD1B	-0.086987521823367	0.286266503932746	-0.303869019351993	0.76127546381635
CTCF	HIGD2A	-0.0957629650570474	0.116713055573099	-0.82049916855334	0.412079409355459
CTCF	HINFP	0.12046281767154	0.0847623499039578	1.42118308197017	0.155499198791194
CTCF	HINT1	0.123387720627716	0.110847762985982	1.1131277465953	0.265855770658971
CTCF	HINT2	0.0997784989827383	0.140693407445692	0.709191004711808	0.478330909104684
CTCF	HINT3	0.0744669561759195	0.118428602735489	0.628791984840368	0.529593792167713
CTCF	HIP1	-0.0835738532897265	0.238169952202593	-0.350900071637233	0.725719184208534
CTCF	HIP1R	-0.144318566442384	0.169045120850301	-0.853728079914156	0.393410217459808
CTCF	HIPK1	-0.0429592872372475	0.142072186396969	-0.30237647724526	0.762412614288601
CTCF	HIPK2	-0.327263887361173	0.203925051896453	-1.60482434265775	0.108771129167688
CTCF	HIPK3	-0.0261539989785702	0.284369507791293	-0.0919718825752773	0.926734303061158
CTCF	HIRA	-0.016295703480622	0.118829730113588	-0.137134902730529	0.890945030454953
CTCF	HIRIP3	0.0782730380757809	0.125006211956693	0.626153187514377	0.531322479493178
CTCF	HIST1H1C	-0.277028747470147	0.294061039989468	-0.942079057736001	0.346324153469389
CTCF	HIST1H1E	0.02214582960029	0.317096220099315	0.0698394625875827	0.944331991650594
CTCF	HIST1H2AC	0.0282852203605901	0.243536448228393	0.116143684308247	0.907556294417845
CTCF	HIST1H2AE	0.236510182503836	0.38874346818802	0.608396543885969	0.54302893696734
CTCF	HIST1H2AG	0.508722429686909	0.337152090548804	1.50888113687455	0.131567924215376
CTCF	HIST1H2AM	0.22149220332225	0.295771475648439	0.748862623877637	0.454073125101783
CTCF	HIST1H2BC	0.0686710985237713	0.308931451476552	0.222285876674436	0.824125654690482
CTCF	HIST1H2BD	0.149327648856991	0.250576588664968	0.5959361552992	0.551319815399816
CTCF	HIST1H2BE	0.185360113974189	0.262169496374849	0.707023954110822	0.479676100885143
CTCF	HIST1H2BG	0.183851605219266	0.392219961944892	0.468746170663026	0.639328305439819
CTCF	HIST1H2BH	0.0534726048970348	0.423992163173089	0.126116965221372	0.899658500871692
CTCF	HIST1H2BJ	-0.234222365473867	0.298589417949831	-0.78442955909851	0.432928526469394
CTCF	HIST1H2BK	0.120425500805598	0.253924961350986	0.474256253362744	0.635395445185286
CTCF	HIST1H2BN	0.0822182310335668	0.279254565847498	0.294420364387047	0.768482895089118
CTCF	HIST1H3D	0.220861904128104	0.343221113853436	0.643497428373294	0.520012906513127
CTCF	HIST1H3E	-0.0539410575081594	0.348372192844767	-0.15483743713206	0.876973094245079
CTCF	HIST1H3H	-0.0973540976544727	0.330573154511169	-0.294500918558961	0.768421362637658
CTCF	HIST1H4H	0.131877146235146	0.315777486600104	0.417626815815887	0.676287753049964
CTCF	HIST1H4J	0.0823336748333466	0.259776006356085	0.316941029266916	0.751338353708734
CTCF	HIST2H2AA3	0.109939376891776	0.268875562632782	0.408885715813177	0.682689709789004
CTCF	HIST2H2AC	0.128640914636626	0.25319322756454	0.50807407399487	0.61148609379013
CTCF	HIST2H2BA	0.291544218150367	0.305429400761763	0.954538814610624	0.339985343046143
CTCF	HIST2H2BE	-0.135619237469979	0.255712469174698	-0.530358327490576	0.595952515736844
CTCF	HIST2H2BF	0.0676905412606993	0.271333681245066	0.249473419407751	0.803033325779356
CTCF	HIST2H4A	0.0121601959283357	0.239379058059872	0.0507989129328691	0.959493425296385
CTCF	HIST3H2A	0.631505616622453	0.351010459241509	1.79910769037213	0.0722294632807614
CTCF	HIST4H4	0.310512283813333	0.252991313989341	1.22736341780657	0.219904374918885
CTCF	HIVEP1	-0.0177050756337591	0.170124206684968	-0.104071466246687	0.917128408337741
CTCF	HIVEP2	0.0377997493882168	0.160273067898787	0.235845921487492	0.813588736551497
CTCF	HIVEP3	-0.421465766933537	0.235518388936893	-1.78952381950298	0.0737591538723583
CTCF	HJURP	-0.15177158227966	0.213921278477739	-0.709473986691105	0.478155401159856
CTCF	HK1	-0.110814783543914	0.137276548236553	-0.807237543247077	0.419674738906344
CTCF	HK2	-0.339624749702326	0.233471548216434	-1.45467296677831	0.145997023595842
CTCF	HK3	0.20572186395012	0.357391759378197	0.575620054329294	0.564969913419873
CTCF	HKDC1	-0.438017281797174	0.493234461076346	-0.888050848761304	0.374674818869825
CTCF	HKR1	-0.155925431532311	0.155184291589614	-1.00477586961351	0.315188517704034
CTCF	HLA-A	-0.13425967681044	0.238054489602629	-0.563987165436585	0.572858455701171
CTCF	HLA-B	-0.160545550276439	0.26768302433323	-0.599759923799206	0.548768947431096
CTCF	HLA-C	-0.0199589874060277	0.232388806105578	-0.0858861824736946	0.931569891187762
CTCF	HLA-DMA	0.027788032305788	0.290262960060244	0.0957339934107354	0.92374634034607
CTCF	HLA-DMB	-0.227662217637989	0.322115825581229	-0.706771290194119	0.479833075817636
CTCF	HLA-DOA	-0.0253654503835348	0.367646181376317	-0.0689941897086402	0.945004670482735
CTCF	HLA-DOB	-0.240187543212072	0.37579230927223	-0.639149703934139	0.522836189521407
CTCF	HLA-DPA1	0.0356255390568347	0.326964419096254	0.108958458401393	0.913251962435431
CTCF	HLA-DPB1	0.132367497404056	0.312561438167094	0.423492732117814	0.672004636057442
CTCF	HLA-DPB2	0.166934505594178	0.422793938808336	0.394836562853029	0.693027153374064
CTCF	HLA-DQA1	0.219166519228869	0.391935548519916	0.559190203737622	0.576126561185198
CTCF	HLA-DQA2	-0.25529251580557	0.42680947643589	-0.598141629697195	0.549847812818179
CTCF	HLA-DQB1	0.0895839635798622	0.37732527284146	0.237418402709279	0.812368973775093
CTCF	HLA-DQB2	0.0196996144906376	0.425732423425665	0.0462722907786169	0.963100207754182
CTCF	HLA-DRA	0.0611332035701301	0.33130782227878	0.184520857822334	0.85363314535267
CTCF	HLA-DRB1	0.113920219598461	0.346856839358535	0.328435846354194	0.742634117934325
CTCF	HLA-DRB5	0.0215966001688174	0.392213739083407	0.0550633443369121	0.956096312570823
CTCF	HLA-DRB6	0.0090371374662979	0.476561269147026	0.0189632226774808	0.984873303545684
CTCF	HLA-E	-0.023673826985877	0.18025398940258	-0.131335939161955	0.895529531102948
CTCF	HLA-F	-0.191019545216939	0.291550967988447	-0.655184054214866	0.512463159496707
CTCF	HLA-G	-0.130973078160991	0.370003590467656	-0.353977857337683	0.723411881672152
CTCF	HLA-H	-0.1691677623515	0.246401170432161	-0.686554215853758	0.492483997297037
CTCF	HLA-J	-0.566296315267259	0.337240208302511	-1.67920758357284	0.0933477184712664
CTCF	HLA-L	-0.111897166986008	0.297389094046818	-0.376265200123283	0.706780077422654
CTCF	HLCS	-0.189082568513883	0.121067979788126	-1.56178841709249	0.118576998234536
CTCF	HLF	-0.157378655148043	0.41221232065306	-0.381790274727138	0.702678244453683
CTCF	HLTF	-0.155607892845486	0.216316774340004	-0.719351947255386	0.472051139374061
CTCF	HLX	-0.367160825311118	0.204785433898894	-1.79290498508987	0.0732164830133667
CTCF	HM13	0.132639748935141	0.0993820341650189	1.33464514033693	0.182222155956849
CTCF	HMBOX1	-0.0790926819107394	0.170704757855837	-0.463330272127121	0.643203859175765
CTCF	HMBS	0.0961970911204249	0.122336704862884	0.786330572073549	0.431814663191904
CTCF	HMCN1	-0.234454568332604	0.376288027564603	-0.623072091477455	0.53334453726089
CTCF	HMG20A	0.00566738950040568	0.103844655252964	0.0545756494313548	0.956484778694073
CTCF	HMG20B	-0.130751207638722	0.128153092283689	-1.02027352839276	0.30778528329931
CTCF	HMGA1	-0.330701329221278	0.192791202261981	-1.71533413009113	0.0865181333299648
CTCF	HMGA2	-0.736928126353918	0.594732628119829	-1.23909146986541	0.215531399766016
CTCF	HMGB1	-0.187103082052562	0.116329375881056	-1.60839066345435	0.107988233663697
CTCF	HMGB2	-0.164313063015298	0.169986819852789	-0.966622372002696	0.333909507430964
CTCF	HMGB3	-0.3387592647035	0.197984168683538	-1.71104218562536	0.0873077336510021
CTCF	HMGCL	0.0962930995937269	0.111498542344124	0.863626533309579	0.387949621727424
CTCF	HMGCR	-0.14799952052829	0.162477974350048	-0.910889744411974	0.362519398944412
CTCF	HMGCS1	-0.345951508254702	0.18884052123202	-1.8319770883795	0.0671795386642508
CTCF	HMGCS2	0.767892319631483	0.731784806640396	1.04934170901533	0.294212521394046
CTCF	HMGN1	-0.0353029420651857	0.103224208551768	-0.34200254533781	0.732403294964078
CTCF	HMGN2	-0.226075766153831	0.12142013460883	-1.86192979345775	0.0628345709973482
CTCF	HMGN3	-0.389850224396061	0.158949876920907	-2.45266137947405	0.0143087483864694
CTCF	HMGN4	-0.0419161066371388	0.113176533747407	-0.370360402896676	0.711173257348595
CTCF	HMGN5	-0.211710047489698	0.31056361559893	-0.681696235025502	0.495550362587166
CTCF	HMGXB3	0.00566132231463869	0.0924831298686068	0.0612146487979146	0.951197509370246
CTCF	HMGXB4	-0.0850231241880305	0.124498753555258	-0.682923497304681	0.494774750518456
CTCF	HMMR	-0.289929552846189	0.258037718127621	-1.12359369378238	0.261389269792438
CTCF	HMOX1	-0.0946465965076171	0.238382841159076	-0.397036112362039	0.691404869925878
CTCF	HMOX2	0.0762283031629737	0.0981647379072285	0.776534474477119	0.437572279493381
CTCF	HNF1A	0.118157213939562	0.287519198645108	0.410954171047919	0.681172692262247
CTCF	HNF1B	-0.0111921024786172	0.541485174731537	-0.020669268524602	0.983512600659709
CTCF	HNF4A	0.262756956954891	0.527526026160858	0.498092878691011	0.618501365213527
CTCF	HNF4G	-0.257302158855058	0.487267391558273	-0.528051257508142	0.59755231469267
CTCF	HNMT	0.0374658152857032	0.24453033352303	0.153215409908131	0.878251770524797
CTCF	HNRNPA0	0.015420104862663	0.0909784306617655	0.169491875717125	0.865435673466963
CTCF	HNRNPA1	-0.0455104410084324	0.110472452422449	-0.411961896477137	0.680434087279931
CTCF	HNRNPA1L2	-0.00911579794047556	0.105931527964422	-0.0860536812377256	0.931436765000266
CTCF	HNRNPA2B1	-0.1290917059601	0.0922291176431714	-1.39968492878299	0.161842120773444
CTCF	HNRNPA3	-0.153900637397251	0.0929849628221672	-1.65511317880058	0.0981387171338838
CTCF	HNRNPA3P1	-0.133292977042167	0.112901215434878	-1.18061596173915	0.237967530217806
CTCF	HNRNPAB	-0.076735715608828	0.0968610758982705	-0.792224481270688	0.428371822060224
CTCF	HNRNPC	-0.130627647807952	0.0760738427743372	-1.71711646269062	0.0861919340257424
CTCF	HNRNPD	-0.0856374527510324	0.100486277858757	-0.852230320157786	0.394240514713233
CTCF	HNRNPF	-0.157875638480084	0.0915099784068711	-1.72522867154594	0.0847197967224048
CTCF	HNRNPH1	-0.0157341560709809	0.110173363467836	-0.142812705137884	0.886459848977508
CTCF	HNRNPH2	0.00202527273150796	0.0982143672464744	0.0206209416024178	0.983551144457977
CTCF	HNRNPH3	-0.0127185484380211	0.0993921771973398	-0.127963274340684	0.898197484304291
CTCF	HNRNPK	-0.0836028959491891	0.0707356581207542	-1.18190596044882	0.237455405557327
CTCF	HNRNPL	-0.0724372367492846	0.0644255790074094	-1.12435523072216	0.261066311481222
CTCF	HNRNPM	0.0506205738039208	0.0942879605855985	0.536872083026606	0.591446245921232
CTCF	HNRNPR	-0.128348445591153	0.0999195294207539	-1.28451811507926	0.199185597092656
CTCF	HNRNPU	-0.156709392641958	0.0835745023900172	-1.8750861585827	0.0610010029289083
CTCF	HNRNPUL1	-0.0572960669107802	0.0890261475918512	-0.643586951256832	0.519954855823224
CTCF	HNRNPUL2	-0.159012708056836	0.10500011058178	-1.5144051484878	0.130161970519707
CTCF	HOMER1	-0.0822118812895042	0.260616085804031	-0.315452060588935	0.752468195138099
CTCF	HOMER2	0.528919366332166	0.387561076713524	1.36473809706936	0.172567438484922
CTCF	HOMER3	0.00653797114949854	0.201657399146338	0.0324211815543355	0.97414106123356
CTCF	HOMEZ	0.0706255417954023	0.121980442062757	0.578990702124745	0.562694006514314
CTCF	HOOK1	-0.0158536208313723	0.3164095381426	-0.0501047500793966	0.960046477612159
CTCF	HOOK2	-0.00602798848811215	0.152631723840086	-0.0394936801894981	0.968502750674736
CTCF	HOOK3	-0.197223646417192	0.142368769716824	-1.38530133265516	0.166193858013086
CTCF	HOPX	-0.0715716348276553	0.35239281476547	-0.203101856305693	0.839086652111561
CTCF	HORMAD1	0.405331208906299	0.708577394753704	0.572035196024266	0.567395310505732
CTCF	HOTAIR	0.233693994539236	0.58338885882653	0.400580146506919	0.688793942164233
CTCF	HOXA1	0.213086412916482	0.337166475468014	0.631991696744763	0.527501494264931
CTCF	HOXA10	0.0545729549326446	0.405576524277535	0.134556493450544	0.892983008424056
CTCF	HOXA11	0.0245468853078416	0.434917772878532	0.0564402901849157	0.954999583485113
CTCF	HOXA13	0.346189274422005	0.534729107050461	0.647410567065571	0.517478577197752
CTCF	HOXA2	-0.273769801572078	0.377803208122168	-0.724635989548164	0.468803503723452
CTCF	HOXA3	0.387009041977384	0.35946786193307	1.07661652948947	0.281847895140215
CTCF	HOXA4	0.63558640906133	0.374985941711344	1.69496063281911	0.0903182099036835
CTCF	HOXA5	0.153910127071957	0.378396227074605	0.406743291976885	0.684262330367874
CTCF	HOXA6	-0.104173899084904	0.425990921672773	-0.244544880618197	0.806846767688854
CTCF	HOXA7	-0.313921933909229	0.469440220093012	-0.668715462529033	0.503793661520194
CTCF	HOXA9	-0.276166549015335	0.440763190896685	-0.626564456195863	0.531052867315003
CTCF	HOXB13	0.610380314472209	0.74268269959155	0.821858802969151	0.41130534544822
CTCF	HOXB2	-0.146211287087672	0.38861202503764	-0.376239739553892	0.706798999284539
CTCF	HOXB3	-0.369921356830338	0.390445191653774	-0.947434786591929	0.34359028726336
CTCF	HOXB4	-0.181386654017095	0.37835083196647	-0.479413916111515	0.631723430971063
CTCF	HOXB5	-0.579214162375271	0.459514986991786	-1.26049025335843	0.207714823762357
CTCF	HOXB6	-0.212327262546477	0.43352588722596	-0.489768359405511	0.624379021634458
CTCF	HOXB7	0.000174687718896629	0.35023666200352	0.000498770511051961	0.999602113919792
CTCF	HOXB8	-0.182711422621204	0.572529942583276	-0.319129898773161	0.749678391000953
CTCF	HOXB9	0.0649218301300132	0.622867108261138	0.104230628442166	0.91700212656979
CTCF	HOXC10	0.329590280740145	0.698210599280868	0.472049953237047	0.63696897978405
CTCF	HOXC11	0.491028139562851	0.665068215420185	0.738312444013916	0.460455550264312
CTCF	HOXC13	0.0855100513227502	0.563227186745265	0.151821597634321	0.879350794624303
CTCF	HOXC4	0.0804568721803082	0.393723965534585	0.204348424843955	0.838112660997389
CTCF	HOXC5	1.27665653573698	0.451293649210907	2.82888212136207	0.00474158371197574
CTCF	HOXC6	0.798277342422827	0.482374631703881	1.65489080469072	0.0981838335718098
CTCF	HOXC8	0.639615645944437	0.504394819083768	1.26808528110241	0.204990604667751
CTCF	HOXC9	0.522777542761105	0.507807587173309	1.02947958235742	0.303442537768723
CTCF	HOXD1	-0.89538022188113	0.436324456470626	-2.05209726065724	0.0403566452419967
CTCF	HOXD10	0.017878386391711	0.45059655416667	0.0396771484965639	0.968356506518746
CTCF	HOXD11	-0.205968037635159	0.536009400193932	-0.384261987869314	0.700846030454109
CTCF	HOXD13	-0.234899867412951	0.655242133278842	-0.358493227896546	0.720031429764505
CTCF	HOXD3	-0.221537186385853	0.413327173966052	-0.535985050922513	0.592058979324723
CTCF	HOXD4	-0.502466260028093	0.440601381116741	-1.14041008848985	0.254321894261395
CTCF	HOXD8	-0.0850152646977469	0.323334236966757	-0.2629330735133	0.792643103403635
CTCF	HOXD9	-0.0268835969189504	0.343502319140632	-0.0782632180947347	0.937630510132183
CTCF	HP	-0.463156355592911	0.687301283346455	-0.673876750728317	0.500507388418809
CTCF	HP1BP3	-0.140922676667136	0.108257277693257	-1.30173859596243	0.193232370683409
CTCF	HPCAL1	-0.107517824892229	0.14436186884691	-0.744779946055195	0.456537035020557
CTCF	HPCAL4	-0.51900607235585	0.442733671240372	-1.17227603426184	0.241297294955484
CTCF	HPDL	-0.295656979953424	0.383578101445166	-0.770786911034569	0.440970871512494
CTCF	HPGD	-0.171224009896942	0.568555153995745	-0.301156376287504	0.763342576709461
CTCF	HPGDS	-0.474003549445491	0.368636107526385	-1.28583049725145	0.198727228479228
CTCF	HPN	0.298584298273053	0.555754767144674	0.537259086066149	0.591179008033814
CTCF	HPRT1	-0.0145110902941196	0.141866911040936	-0.102286644487046	0.918544656373582
CTCF	HPS1	-0.0113339503362982	0.115188306330122	-0.098394973390926	0.921633571031865
CTCF	HPS3	-0.100525471266878	0.137693152157978	-0.730068777505675	0.465477392662107
CTCF	HPS4	0.101929174649432	0.125128334157633	0.814597072162924	0.415449589498569
CTCF	HPS5	-0.175131684633172	0.145657011584439	-1.20235670585378	0.229440504873777
CTCF	HPS6	0.0313969703825477	0.0901111488470333	0.348424926152535	0.727576520431083
CTCF	HPSE	0.218417079020243	0.293469666507779	0.744257768168532	0.456852712930586
CTCF	HPX	-0.0310131922507327	0.377632134957773	-0.0821254055992893	0.93455941317633
CTCF	HR	-0.0925898986086578	0.373794704483066	-0.247702542326553	0.804403001327629
CTCF	HRAS	0.0209213824326563	0.149826155942455	0.13963771746698	0.888967492001145
CTCF	HRASLS	0.217294961659538	0.553280566416211	0.392739190293692	0.694575389691317
CTCF	HRASLS2	-0.246614573682306	0.505494770965901	-0.487867704765916	0.625724388717676
CTCF	HRASLS5	-0.559881942913562	0.533957525825046	-1.04855145931029	0.29457611514565
CTCF	HRC	0.434024371229863	0.381076891544244	1.13894172242	0.25493364359646
CTCF	HRCT1	0.242521140046748	0.403836976981777	0.600542183777518	0.548247814806616
CTCF	HRH1	-0.189203116146851	0.237500576498305	-0.796642765825881	0.42580146381475
CTCF	HRH2	-0.00357709459558623	0.388977059541121	-0.00919615825109623	0.992664017181451
CTCF	HRNR	-0.630549681201216	0.435333145254867	-1.44843021505303	0.147733718599797
CTCF	HS1BP3	-0.0429341868006744	0.115612825025369	-0.371361799966857	0.710427534779156
CTCF	HS2ST1	0.0465982741753563	0.134096377725577	0.347498381132397	0.728272207986478
CTCF	HS3ST1	-0.0466691613564695	0.291162145111659	-0.16028581372957	0.872680402126848
CTCF	HS3ST2	0.446517348832191	0.434674410813198	1.02724553763548	0.304492632462899
CTCF	HS3ST3A1	0.639518927713613	0.406873181818467	1.5717893345916	0.116238522486523
CTCF	HS3ST3B1	0.439881417984432	0.393006981021387	1.11927125783166	0.263227599182376
CTCF	HS6ST1	0.166579198794715	0.166784222523053	0.998770724681047	0.318088406810467
CTCF	HS6ST2	-0.854477622001628	0.553561003553666	-1.54360154800679	0.122924036666041
CTCF	HS6ST3	-0.0420378242268447	0.569433586634879	-0.0738239282218514	0.941161646722614
CTCF	HSBP1	0.111317672842311	0.100736586058359	1.10503717862566	0.269344398086014
CTCF	HSBP1L1	-0.0844353605438642	0.201308435809519	-0.419432798254705	0.674967952926572
CTCF	HSCB	0.115355503932424	0.114942907639963	1.00358957591149	0.315759997139551
CTCF	HSD11B1	-0.0851228060195909	0.425866003465642	-0.199881665422627	0.841603847673817
CTCF	HSD11B1L	0.305279744113455	0.209446761837407	1.45755294297862	0.145201124168378
CTCF	HSD11B2	0.264414570440116	0.292654108509614	0.903505410488471	0.366422070971638
CTCF	HSD17B1	-0.246237867233245	0.258097391828515	-0.954050195892141	0.340232512892865
CTCF	HSD17B10	0.13087570457334	0.119823971013847	1.09223307712124	0.274929519984781
CTCF	HSD17B11	-0.417945294508522	0.19599268154312	-2.13245357539828	0.033153279217264
CTCF	HSD17B12	-0.15683249449828	0.153632684065717	-1.02082766731586	0.307522721954364
CTCF	HSD17B14	0.63074738437652	0.306424126231292	2.05841293286556	0.0397459803322842
CTCF	HSD17B2	0.162830176114367	0.53877428643107	0.302223361832988	0.762529300230567
CTCF	HSD17B3	0.667508046870068	0.499599174076332	1.33608717048856	0.181750545917854
CTCF	HSD17B4	-0.12447330457478	0.124549750320438	-0.999386223212323	0.317790379708822
CTCF	HSD17B6	-0.432604668187504	0.323098759679372	-1.33892395197308	0.180825435268275
CTCF	HSD17B7	-0.0728567149788168	0.141966854388939	-0.513195247527392	0.607900432466554
CTCF	HSD17B7P2	-0.245146605839237	0.204641994541929	-1.19792912685382	0.231159172157514
CTCF	HSD17B8	0.47158353186078	0.183954265358637	2.56359117817346	0.0104692502904775
CTCF	HSD3B7	-0.175110788919869	0.192426010428801	-0.910016211060311	0.362979718201294
CTCF	HSDL1	0.153091511340657	0.115316813815933	1.32757319834573	0.184548165453818
CTCF	HSDL2	-0.047154640829946	0.131681058209308	-0.35809737156724	0.720327571405413
CTCF	HSF1	0.0264493606802435	0.0984486246697512	0.26866155590257	0.788232025019139
CTCF	HSF2	-0.054407883700512	0.125705554762752	-0.432820043658353	0.665216056860548
CTCF	HSF2BP	-0.0212980501326688	0.245956200647782	-0.0865928570882763	0.931008246983709
CTCF	HSF4	0.0830049874954088	0.288935570469489	0.287278535351444	0.773944044755241
CTCF	HSFX2	0.034315871387833	0.218247216517143	0.157233947518123	0.875084466575297
CTCF	HSH2D	-0.104234606316022	0.313150755208187	-0.33285759201419	0.739294518611345
CTCF	HSP90AA1	0.0685334588408733	0.129287013406531	0.530087725248754	0.596140059110924
CTCF	HSP90AB1	-0.0461643550026711	0.103020533978249	-0.448108286959742	0.654148418253243
CTCF	HSP90B1	-0.193520747883066	0.12034946593985	-1.6079900843082	0.108075947420613
CTCF	HSPA12A	-0.0822817888793404	0.293648152135654	-0.280205369183898	0.779363753231241
CTCF	HSPA12B	-0.109998813091354	0.226135361683663	-0.486429067406227	0.626743550177369
CTCF	HSPA13	-0.0937938395439406	0.16651797227517	-0.563265563845247	0.573349509909362
CTCF	HSPA14	-0.110024005512562	0.105567549677291	-1.04221425853772	0.297502761101722
CTCF	HSPA1A	0.0332582357340489	0.225090790822848	0.147754759812559	0.882558828099365
CTCF	HSPA1B	0.114272048679432	0.218275306917829	0.523522565575641	0.600698328643871
CTCF	HSPA1L	-0.186234088466585	0.153862048857951	-1.21039651979756	0.226342975513395
CTCF	HSPA2	-0.013286003387151	0.306981669870384	-0.043279468095801	0.965485288779588
CTCF	HSPA4	-0.0657549874296174	0.100425532374662	-0.654763643017616	0.512733756393385
CTCF	HSPA4L	-0.487937016604182	0.344113588293153	-1.41795335378766	0.156439868426614
CTCF	HSPA5	-0.0607743164942784	0.109668729589396	-0.554162674463538	0.579561174455681
CTCF	HSPA6	-0.573594041065357	0.319317334990536	-1.79631350450284	0.0726727360348915
CTCF	HSPA7	-0.462515544344015	0.34778686773867	-1.3298821411841	0.183786331983266
CTCF	HSPA8	0.0958389847247782	0.151300610475267	0.633434223587912	0.526559605297531
CTCF	HSPA9	-0.0427122309105472	0.105447175314473	-0.405058085085422	0.685500300572997
CTCF	HSPB1	0.211594743506943	0.230388712977632	0.918424955685593	0.358563834683671
CTCF	HSPB11	-0.166702729954605	0.140639254494689	-1.1853214847701	0.236103220826863
CTCF	HSPB2	-0.292860712824175	0.317368160129472	-0.922779124108418	0.356290575366475
CTCF	HSPB6	0.133339702555519	0.415534496363076	0.320887203643888	0.748346551028756
CTCF	HSPB7	0.255115000150495	0.464441070264445	0.549294660795689	0.582895949402596
CTCF	HSPB8	-0.274699198496237	0.390627542002068	-0.70322537189347	0.482039038773931
CTCF	HSPBAP1	-0.00916983480551879	0.131111231429238	-0.0699393538262041	0.944252499557671
CTCF	HSPBP1	0.0913763052706939	0.134651553097104	0.678613080718034	0.497501735371771
CTCF	HSPD1	-0.067371790170004	0.132772026686096	-0.507424582207263	0.611941513897335
CTCF	HSPE1	0.00456794699554469	0.13338429686661	0.0342465125419737	0.972685742575789
CTCF	HSPG2	-0.211312681418341	0.209811727731265	-1.00715381215009	0.314045029065131
CTCF	HSPH1	-0.108990745355433	0.166824112148665	-0.653327291550671	0.513658823515959
CTCF	HTATIP2	-0.063677584836222	0.185036594279793	-0.344135088975619	0.730799383981088
CTCF	HTATSF1	-0.0920443808701468	0.117714400221449	-0.781929659387378	0.434395827033967
CTCF	HTR1D	0.0809949692644275	0.479498491490496	0.168916004329146	0.865888531357446
CTCF	HTR2B	-0.0415397992331544	0.379586349571273	-0.109434386352596	0.912874557109685
CTCF	HTR3A	0.611797986337996	0.576507229556081	1.06121476882274	0.2887859921345
CTCF	HTR7	-0.371722719122014	0.409962721869424	-0.906723219679495	0.364718291924696
CTCF	HTR7P1	0.0384299105260316	0.196616100466638	0.195456579775634	0.845065539763391
CTCF	HTRA1	-0.304393455698795	0.249345951428984	-1.22076758798103	0.222391551040445
CTCF	HTRA2	0.0161515459419751	0.0874717443395492	0.18464872358413	0.853532866760891
CTCF	HTRA3	0.0372782515128236	0.351154798345424	0.106159026413627	0.915472273058859
CTCF	HTRA4	0.181163290879189	0.416642829565995	0.434816773560947	0.663766342263312
CTCF	HTT	-0.117266331897802	0.114123423655392	-1.02753955447306	0.304354294366458
CTCF	HUNK	0.143839313096744	0.421485533088908	0.34126749746925	0.732956404749942
CTCF	HUS1	-0.0101247880895987	0.0909305928548729	-0.111346333194573	0.911358604614463
CTCF	HUWE1	-0.0781130834348984	0.12881932361367	-0.606377065518214	0.544368422705217
CTCF	HVCN1	-0.177703940625305	0.237620789081191	-0.74784677431816	0.454685491304073
CTCF	HYAL1	0.0612297839421689	0.324332489852775	0.188787080720661	0.850288652630187
CTCF	HYAL2	0.16456316854504	0.116879375130545	1.40797440404892	0.159373575059982
CTCF	HYAL3	0.225613869837058	0.182928777755617	1.23334268454178	0.217667018525477
CTCF	HYDIN	-0.439035811389801	0.469084285672424	-0.935942270503586	0.349473717571588
CTCF	HYI	0.0455233367163758	0.188765629231663	0.241163271627736	0.80946594477788
CTCF	HYLS1	-0.0545687689739971	0.155514774671996	-0.350891219751248	0.725725823748515
CTCF	HYOU1	0.0113204178980623	0.126655720738939	0.0893794439920785	0.928793887519274
CTCF	IAH1	0.208537980599112	0.119660029088993	1.74275388520939	0.0816089536841759
CTCF	IARS	-0.166899352343701	0.117749514765727	-1.41741010717336	0.156598514516556
CTCF	IARS2	-0.103445316199363	0.11685834617236	-0.885219751841997	0.376198977433166
CTCF	IBSP	-0.195434680236583	0.53711024057933	-0.36386325463798	0.716018263258091
CTCF	IBTK	-0.186643452129246	0.134398382024258	-1.38873287995058	0.165147730428853
CTCF	ICA1	-0.558676565040985	0.30044371195673	-1.85950493489259	0.0631774469256168
CTCF	ICA1L	-0.0538887548818031	0.229431393080689	-0.234879604565931	0.814338526675161
CTCF	ICAM1	-0.365279634331852	0.268032031409535	-1.36282082559651	0.17317089959182
CTCF	ICAM2	0.0998437056587231	0.224523413999176	0.444691731166576	0.656615282905138
CTCF	ICAM3	0.114142210118643	0.179473326777492	0.63598425553316	0.524896683902464
CTCF	ICAM4	-0.483053122863491	0.41298767085635	-1.16965506951299	0.242350480257319
CTCF	ICAM5	0.205943705462798	0.435780617731725	0.472585739436399	0.63658670568063
CTCF	ICK	-0.126262624826854	0.180773283412332	-0.698458436133267	0.485013292609952
CTCF	ICMT	-0.00285677384804539	0.0814817944630794	-0.0350602716455863	0.97203696940256
CTCF	ICOS	-0.0230409707975296	0.393404358596112	-0.0585681635042192	0.953304913677087
CTCF	ICOSLG	0.0183083163170546	0.212112070715768	0.0863143538002034	0.931229589116863
CTCF	ID1	0.273484508923673	0.298290531736062	0.916839389208849	0.359393903061151
CTCF	ID2	-0.271204585973703	0.219391433794787	-1.23616761731627	0.216615687166127
CTCF	ID3	-0.0497721751079082	0.24444604630574	-0.203612109339072	0.838687942212541
CTCF	ID4	0.358500292705187	0.339448228749543	1.0561265675942	0.291103207602538
CTCF	IDE	-0.0496199752566303	0.171813320194386	-0.28880167847575	0.772778391069422
CTCF	IDH1	-0.0760850766762029	0.170121360204963	-0.447239997285086	0.654774994724373
CTCF	IDH2	0.151225936426518	0.156046829052364	0.969106116060661	0.332669375176985
CTCF	IDH3A	-0.0772813682250513	0.104239055352193	-0.741385922617395	0.458591054051903
CTCF	IDH3B	0.200136848643572	0.0938629282966563	2.13222464156493	0.0331721233189957
CTCF	IDH3G	0.0970401523547071	0.113525004554963	0.854791001639864	0.392821620539392
CTCF	IDI1	-0.0956806100710376	0.150164338635555	-0.637172653243938	0.524122629081256
CTCF	IDI2	0.0120784127453279	0.134593157342356	0.0897401694397048	0.928507277258943
CTCF	IDO1	0.0154940558110402	0.525540901791896	0.0294821121595128	0.976484531751191
CTCF	IDS	0.0402594279765763	0.155287266626515	0.259257754039841	0.795476706061759
CTCF	IDUA	0.0725983920020783	0.23784207701543	0.305237798597631	0.760233060345513
CTCF	IER2	-0.155046226969381	0.176279820078364	-0.879546092686369	0.379264978658326
CTCF	IER3	-0.308392340854623	0.270146417814471	-1.14157479247575	0.25383738412326
CTCF	IER3IP1	0.0450331577263611	0.0987965836294538	0.455816953096904	0.648596416903664
CTCF	IER5	-0.16349555633448	0.174993893728099	-0.934292922177702	0.350323301559855
CTCF	IER5L	0.0942020832048263	0.235459967100002	0.400076855378213	0.689164496947086
CTCF	IFFO1	0.0758162194256052	0.213169838524989	0.355661100792726	0.722151078286355
CTCF	IFFO2	-0.223759371390057	0.22282686409325	-1.00418489620002	0.315473125304853
CTCF	IFI16	-0.699251285603714	0.247160811924527	-2.82913492700953	0.00473786255138642
CTCF	IFI27	0.123231688640394	0.391390132460782	0.314856401375275	0.75292033502579
CTCF	IFI27L1	0.166029553064093	0.174904737390609	0.949257038666163	0.342663261740077
CTCF	IFI27L2	0.375487728557218	0.23495666891171	1.59811479408706	0.110256218475105
CTCF	IFI30	0.345776166480102	0.255192076028389	1.35496435415038	0.175660223782314
CTCF	IFI35	-0.057728134287637	0.217841767739214	-0.265000302222783	0.791050509905595
CTCF	IFI44	-0.16773401767282	0.320599737558177	-0.523188256329693	0.600930864947443
CTCF	IFI44L	-0.0747825367667839	0.420722511339448	-0.177747885485614	0.858948186972745
CTCF	IFI6	-0.0952357047213984	0.354204213121392	-0.268872309231283	0.788069868193364
CTCF	IFIH1	-0.190476507164314	0.245576696958462	-0.775629404269298	0.438106453453066
CTCF	IFIT1	-0.165505448329444	0.363232745189256	-0.455645727213305	0.648719528035731
CTCF	IFIT2	-0.331113601062955	0.294978189275702	-1.12250197845468	0.261852734795199
CTCF	IFIT3	-0.295855261851455	0.302562922675006	-0.977830526079509	0.328336914430159
CTCF	IFIT5	-0.309413442268307	0.186589121582458	-1.65826088704517	0.0975018699955743
CTCF	IFITM1	-0.0441295828043919	0.28982290423189	-0.152263958990223	0.879001966391462
CTCF	IFITM2	0.0432408943745701	0.233581330319086	0.18512136357602	0.853162219912246
CTCF	IFITM3	-0.015011304953376	0.222520562945005	-0.0674603045880569	0.946225455566202
CTCF	IFNAR1	-0.0861448223853709	0.094300909395663	-0.913509985613487	0.361140827028846
CTCF	IFNAR2	-0.0791880996264129	0.138308137589106	-0.572548376449618	0.567047803535086
CTCF	IFNG	-0.614156055502018	0.538284180943736	-1.14095133619803	0.254096658272265
CTCF	IFNGR1	-0.042799084842262	0.152325824797844	-0.280970642365219	0.778776850480962
CTCF	IFNGR2	-0.0372637783666306	0.111939371731786	-0.332892509490916	0.739268166070481
CTCF	IFRD1	-0.204279261083195	0.163028585960719	-1.25302725211893	0.210417201032649
CTCF	IFRD2	0.0620873945022598	0.107553992578762	0.577267221919196	0.563857170050716
CTCF	IFT122	-0.0714399158899497	0.13262371738796	-0.538666215191123	0.590207809407455
CTCF	IFT140	-0.0524805295003162	0.163447713292343	-0.321084513470368	0.748197059159377
CTCF	IFT172	-0.0652815419279419	0.179990633845827	-0.36269410542695	0.716891336059447
CTCF	IFT20	0.0832721438250485	0.1092009596891	0.762558718001455	0.44586254527061
CTCF	IFT27	-0.125501469930279	0.18632336404287	-0.673568076526376	0.500703605676521
CTCF	IFT46	0.130035919734596	0.131091151348269	0.991950397850501	0.321403105865695
CTCF	IFT52	-0.00425846073692818	0.111206738307075	-0.0382931897990685	0.969459697774701
CTCF	IFT57	-0.128555065718299	0.174087379134034	-0.73845138204603	0.46037117334245
CTCF	IFT74	0.0421686386147119	0.185267339061211	0.227609673828044	0.819984867261042
CTCF	IFT80	-0.131776025483079	0.170069831758228	-0.774834808271066	0.438575734681232
CTCF	IFT81	-0.247486418042076	0.184466581567061	-1.34163280925822	0.179945313917488
CTCF	IFT88	-0.214927232914746	0.157683088836414	-1.36303286865289	0.173104081483468
CTCF	IGBP1	0.224932438154141	0.104426234309387	2.15398400259965	0.0314215726371438
CTCF	IGDCC4	0.146790092408248	0.337314174704365	0.435173210663028	0.663507685380184
CTCF	IGF1	0.0050567354286412	0.42030059467235	0.0120312354841735	0.990402508475768
CTCF	IGF1R	-0.0686368722202978	0.233984182315533	-0.29333979562661	0.76930844396541
CTCF	IGF2	0.150401425480347	0.510862000363721	0.294407149823759	0.768492989360929
CTCF	IGF2BP1	0.961834394397889	0.721182673403552	1.33369038091085	0.182534905667115
CTCF	IGF2BP2	-0.924333796717781	0.41920745284845	-2.20495554274399	0.0276287578269932
CTCF	IGF2BP3	-0.231691423067789	0.491077034876855	-0.471802602469262	0.637145492889514
CTCF	IGF2R	0.0759563018127352	0.15845791733413	0.479346839152071	0.631771128550626
CTCF	IGFALS	0.499350554095673	0.469145800965773	1.06438244372585	0.287349705006947
CTCF	IGFBP2	-0.405313655657894	0.424429556333428	-0.954960957854413	0.339771892906628
CTCF	IGFBP3	-0.0650389478018187	0.316522213903472	-0.205479884017408	0.837228824070916
CTCF	IGFBP4	0.13317462513443	0.22919814103786	0.581045834540307	0.561308530867296
CTCF	IGFBP5	0.0130903293918954	0.37105766677273	0.0352784231781233	0.971863050224577
CTCF	IGFBP6	-0.0609091971525838	0.358756047315749	-0.169778872323722	0.865209999513742
CTCF	IGFBP7	0.0886565489594124	0.218328475664464	0.40606956417203	0.684757156024161
CTCF	IGFL1	0.420239171089897	0.60439705739665	0.695303138800863	0.486987450333746
CTCF	IGFL2	-0.0208565475539988	0.550584422391339	-0.0378807439981921	0.969788480993705
CTCF	IGHMBP2	0.00609832226979524	0.113645793113337	0.0536607832347432	0.957213529594727
CTCF	IGLON5	-0.110079380471368	0.404478976392792	-0.272151055792995	0.785548338993207
CTCF	IGSF1	-0.383722266120936	0.554247852391177	-0.692329730219887	0.488851776565014
CTCF	IGSF10	0.0279736581477885	0.461583100238694	0.060603731231327	0.95168395509742
CTCF	IGSF11	-0.155651971665542	0.475984850107033	-0.32701034839773	0.743711787801185
CTCF	IGSF21	0.292965717396034	0.408221840027174	0.717663017188233	0.473091787416535
CTCF	IGSF22	-0.236258275297341	0.353229818255595	-0.668851447661152	0.503706931648042
CTCF	IGSF3	-0.437412032141679	0.270154659770558	-1.61911711059573	0.105660405840754
CTCF	IGSF6	0.0388151203879576	0.317067466162152	0.122419120630015	0.902585688663885
CTCF	IGSF8	0.311670350503461	0.167463131833734	1.86112816051299	0.0629477513700852
CTCF	IGSF9	-0.526542255829082	0.370762177976384	-1.4201617292868	0.155796205478734
CTCF	IGSF9B	0.00753891020449534	0.452264832131261	0.0166692381739452	0.986703001494669
CTCF	IHH	0.857808906434232	0.54005224928148	1.58838132342846	0.112439074741039
CTCF	IK	-0.00274142652395386	0.078917560569216	-0.0347378518061191	0.972294017904822
CTCF	IKBIP	-0.159330366054119	0.167388782939822	-0.951858083055665	0.341342820821715
CTCF	IKBKB	-0.0905215579601019	0.111346389250703	-0.812972549619794	0.416380067696964
CTCF	IKBKE	-0.264568014399312	0.190630719245614	-1.38785614116283	0.165414536316943
CTCF	IKBKG	-0.0499047501856143	0.12573810503216	-0.396894403433631	0.69150934507849
CTCF	IKZF1	-0.131283286218331	0.321848894194998	-0.407903486966126	0.683410532435201
CTCF	IKZF2	-0.235841013488854	0.26974326556914	-0.87431659504546	0.382104545470315
CTCF	IKZF3	0.10969856291897	0.459089689635476	0.238947999477123	0.811182913299236
CTCF	IKZF4	-0.156992106559488	0.147158921929303	-1.06682017305691	0.28624768132923
CTCF	IKZF5	-0.115562645347928	0.124710398873795	-0.926648029286439	0.354278315083093
CTCF	IL10	0.44979353860242	0.35230356614171	1.27672150335684	0.201924631358847
CTCF	IL10RA	0.194777118227217	0.294720284541987	0.660888063846409	0.508799163473795
CTCF	IL10RB	-0.00213491176026582	0.103268763748283	-0.0206733544856764	0.983509341847292
CTCF	IL11	0.0559493806324879	0.427728813622778	0.130805732161478	0.895948874836379
CTCF	IL11RA	0.354061464175045	0.218113125017114	1.62329279426565	0.104765057541058
CTCF	IL12A	-0.424222363812774	0.400531595916418	-1.05914831223777	0.289725571100224
CTCF	IL12RB1	0.056029738440074	0.352063623021506	0.159146627985054	0.873577643130966
CTCF	IL12RB2	-0.217147654617222	0.470132248498995	-0.461886320945894	0.644238782570474
CTCF	IL13RA1	-0.130260821738522	0.14428048503134	-0.902830495130562	0.366780207815404
CTCF	IL13RA2	-0.898545690653908	0.570696028089216	-1.57447335609184	0.115617143015798
CTCF	IL15	-0.0301042231004339	0.300389359097924	-0.100217341888666	0.920186962304981
CTCF	IL15RA	-0.301164299777442	0.24129644864374	-1.24810912663739	0.212211937911191
CTCF	IL16	-0.0925567569013276	0.247780393394325	-0.373543506140254	0.708803818609887
CTCF	IL17D	0.0857546063269142	0.339383989400954	0.252677229937333	0.800556896559881
CTCF	IL17RA	-0.0157891133935484	0.130821357436637	-0.120692169099345	0.903953188127704
CTCF	IL17RB	-0.275191758192475	0.29006220506663	-0.948733593641615	0.342929387395349
CTCF	IL17RC	0.192951914743817	0.138337985463151	1.39478621217318	0.163314445351975
CTCF	IL17RD	0.115658898719253	0.313093932934038	0.369406387518915	0.711883953092552
CTCF	IL17RE	0.553834236469665	0.259027403439989	2.13812990098546	0.0326889714700544
CTCF	IL18	-0.24562431535417	0.288793350239769	-0.850519290524667	0.395190338133846
CTCF	IL18BP	-0.10126225343416	0.21496815530966	-0.471056995806159	0.637677693328499
CTCF	IL18R1	-0.376585440272633	0.314730935039601	-1.19653138076576	0.231703636468392
CTCF	IL18RAP	-0.101543851590132	0.371453668618874	-0.273368821386766	0.784612384795548
CTCF	IL1A	-0.625263734705836	0.484502249506853	-1.29052803230998	0.197092873112604
CTCF	IL1B	0.348592971500692	0.377443243541631	0.92356394627645	0.3558817986025
CTCF	IL1R1	-0.0218217965478568	0.255399325212262	-0.0854418723687728	0.931923033279425
CTCF	IL1R2	-0.225599707649229	0.400521203070803	-0.563265330073795	0.573349669024609
CTCF	IL1RAP	-0.283339642091726	0.258287322383288	-1.09699399675243	0.272843642084997
CTCF	IL1RL1	-0.577389866240545	0.464261685337082	-1.24367330855943	0.213840143243306
CTCF	IL1RL2	0.0703148204419311	0.41964031963802	0.167559734256671	0.866955258708167
CTCF	IL1RN	0.369725277369681	0.347697969269797	1.06335184570144	0.287816468140624
CTCF	IL20RA	0.0699608880677642	0.403387750800063	0.173433347762808	0.862337345308354
CTCF	IL20RB	-0.0913520602999985	0.390799231939505	-0.233757010848322	0.815209789798513
CTCF	IL21R	0.0444132806839671	0.386944985154502	0.114779315892241	0.908637460911822
CTCF	IL22RA1	0.662392491388531	0.409735609842858	1.61663393533838	0.106195722024392
CTCF	IL23A	0.00492010072111799	0.292994613098263	0.0167924613667485	0.98660471595596
CTCF	IL24	-1.03647867702699	0.507151738910095	-2.04372497914423	0.0411784270488392
CTCF	IL27RA	0.139983335860486	0.255205572404241	0.54851206633825	0.583432891432836
CTCF	IL2RA	-0.646188462322811	0.395656386156552	-1.63320619843889	0.102663578306461
CTCF	IL2RB	-0.170766044412976	0.328557569387253	-0.519744666760982	0.603328496284057
CTCF	IL2RG	-0.148107665143409	0.341560223691549	-0.433620939647701	0.664634419895117
CTCF	IL32	-0.129939358672756	0.30657936103217	-0.423835962849178	0.671754347344491
CTCF	IL33	-0.113531922112197	0.436522145234279	-0.260082846544395	0.794840338574066
CTCF	IL34	0.32694728400832	0.327299829183558	0.998922867830034	0.318014721375543
CTCF	IL4I1	0.0888851150026634	0.30968496040146	0.287017861272427	0.77414358853264
CTCF	IL4R	-0.258377720793125	0.184815910490513	-1.39802747559652	0.162339146502192
CTCF	IL6	-0.0986997057029109	0.480293041518599	-0.205498929134681	0.837213948774608
CTCF	IL6R	-0.0561949050855695	0.291988102105681	-0.192456146946805	0.847414452112961
CTCF	IL6ST	-0.252261722610428	0.389184744788526	-0.648179883688661	0.516981086101025
CTCF	IL7	-0.564449741150646	0.309219687977018	-1.82540039686153	0.0681659832287679
CTCF	IL7R	-0.0166713778951717	0.454376622577205	-0.0366906593931095	0.970737191468355
CTCF	ILDR1	0.0565419746517589	0.324059665460091	0.174480136463395	0.86151483560697
CTCF	ILF2	0.0460257868377763	0.0961931174448824	0.478472764583688	0.63239281217233
CTCF	ILF3	-0.0863606757244505	0.092508593901128	-0.933542194109573	0.350710437670231
CTCF	ILK	0.10495034846114	0.0934626325279672	1.1229123942099	0.261678434691622
CTCF	ILKAP	0.133977932891418	0.0953562047883473	1.40502585215923	0.160248344071875
CTCF	ILVBL	0.384418661891702	0.13905361291769	2.76453559045065	0.00577953159072067
CTCF	IMMP1L	-0.00100589908704701	0.139729433662005	-0.00719890620526095	0.994257238813737
CTCF	IMMP2L	-0.0800906921428776	0.165506708450304	-0.483912059473566	0.628528368494821
CTCF	IMMT	-0.139817659249935	0.0900908102121347	-1.55196361227865	0.120910098244734
CTCF	IMP3	0.104355159799833	0.0868096552061691	1.20211466745253	0.229534221844056
CTCF	IMP4	0.0619305710303188	0.101929821579461	0.607580490877637	0.543570013153923
CTCF	IMPA1	-0.0668969839152829	0.144722668050008	-0.462242610757889	0.643983354638847
CTCF	IMPA2	-0.153400642280103	0.196743223004752	-0.779699752485999	0.435707080459335
CTCF	IMPACT	-0.301639956600234	0.151044018934779	-1.99703343917565	0.0460260930090435
CTCF	IMPAD1	0.0205192909188969	0.116746635249418	0.175759163208939	0.860510049999842
CTCF	IMPDH1	-0.216412048194548	0.16647219920236	-1.29998912269719	0.19383113493306
CTCF	IMPDH2	0.0380527142115787	0.132169074420542	0.287909364413802	0.773461212406692
CTCF	INA	-0.710973936193482	0.627007581768351	-1.13391601133167	0.257035201193722
CTCF	INCA1	0.0648183034907722	0.184355383208083	0.351594308573085	0.725198521764929
CTCF	INCENP	-0.155685433512321	0.161896600123569	-0.961634978087823	0.336408713458918
CTCF	INE1	0.0869320349729698	0.229461464383714	0.378852436972157	0.704858234590862
CTCF	INE2	-0.184712873339845	0.491765181131801	-0.37561193924858	0.707265627136273
CTCF	INF2	-0.176574453640361	0.157253359384492	-1.12286601908852	0.261698125789879
CTCF	ING1	-0.0759182746022845	0.101167624098128	-0.750420653633689	0.453134831421348
CTCF	ING2	-0.0845780772172094	0.107175502801811	-0.789154937519736	0.430162852246501
CTCF	ING3	-0.0875133789306836	0.134472256277523	-0.650791333121341	0.515294201549574
CTCF	ING4	0.161650162596776	0.130992692889214	1.2340395409192	0.217407334744641
CTCF	ING5	0.0532742853295543	0.127925191668371	0.416448743478617	0.677149217801197
CTCF	INHA	0.214057246054849	0.50231222588321	0.426143810611964	0.670072379248772
CTCF	INHBA	0.0869901286071114	0.420508364651897	0.206868961284809	0.836144030592255
CTCF	INHBB	-0.384548482911441	0.332297315594716	-1.15724221913503	0.247382304221928
CTCF	INHBE	-1.01322166331466	0.391837006771526	-2.58582432441215	0.00982073106321512
CTCF	INMT	0.268613881446916	0.328997028776795	0.816462940244833	0.414382394500539
CTCF	INO80	-0.0385328548934848	0.0982040231901491	-0.392375522323306	0.69484397177316
CTCF	INO80B	0.191887587064531	0.15450542263731	1.24194726495116	0.214476134775243
CTCF	INO80C	-0.129149231112479	0.118524094412713	-1.0896453733936	0.27606781818495
CTCF	INO80D	-0.223473392362355	0.135838356629744	-1.64514204902727	0.100178067366583
CTCF	INO80E	0.0405502038171789	0.10409950573039	0.389533106162877	0.696944518934466
CTCF	INPP1	-0.167212685000215	0.186544955624964	-0.896366693165289	0.370220017598432
CTCF	INPP4A	0.0133967900413473	0.128231535852017	0.104473442919748	0.916809477816664
CTCF	INPP4B	-0.636036914812102	0.299682465727728	-2.1223694661868	0.03399207318963
CTCF	INPP5A	-0.00350514275232169	0.108771688781097	-0.0322247709086854	0.97429766275479
CTCF	INPP5B	-0.0152741763681482	0.110857294939123	-0.13778232976491	0.890433416034761
CTCF	INPP5D	-0.144623851276671	0.270513506792582	-0.534627098629727	0.592997574006805
CTCF	INPP5E	-0.111325334439352	0.126368308962618	-0.880959279690001	0.378499867870503
CTCF	INPP5F	-0.149751842761102	0.159983988376765	-0.936042689524868	0.349422033773529
CTCF	INPP5J	0.415935796094996	0.29955527683056	1.38851099702131	0.165215222346372
CTCF	INPP5K	0.0287733649015131	0.0920513971524524	0.312579339277812	0.754649538238243
CTCF	INPPL1	-0.0145993929075042	0.125042059235517	-0.116755857963009	0.90707124523457
CTCF	INSIG1	-0.241100658556178	0.195327198231233	-1.23434248143342	0.2172945134408
CTCF	INSIG2	-0.000259521029205941	0.138525792120344	-0.00187344916230821	0.998505487149508
CTCF	INSR	-0.269617087429339	0.170346437599843	-1.58275741617028	0.113715772431749
CTCF	INTS1	0.0181119228976828	0.12925196768465	0.140128798208104	0.888579557216782
CTCF	INTS10	-0.0446354854174906	0.0944138227289164	-0.472764306405104	0.636459322775685
CTCF	INTS12	-0.0902871934316631	0.086575617976249	-1.04287090917945	0.297198606295433
CTCF	INTS2	-0.0112868470478509	0.15015262299819	-0.0751691633651114	0.940091483186713
CTCF	INTS3	-0.146952176696224	0.112114808036223	-1.31072941451896	0.19017667417868
CTCF	INTS4	-0.0108967393143418	0.0841214116896022	-0.129535858891069	0.896953342946458
CTCF	INTS5	0.0609359766418643	0.0864695145907622	0.704710520583567	0.481114436642349
CTCF	INTS6	-0.137755659555039	0.129380590305711	-1.06473203770008	0.287191488329659
CTCF	INTS7	-0.11000281184576	0.118928445327334	-0.924949548806364	0.355160826919522
CTCF	INTS8	-0.176943133470189	0.109110396763055	-1.62168902982215	0.105108220102853
CTCF	INTS9	-0.055223708382777	0.0912299497436192	-0.605324331954261	0.545067334346144
CTCF	INTU	-0.222512166389801	0.218348002340091	-1.01907122577299	0.308355467253389
CTCF	INVS	-0.00551101404180368	0.111373848438388	-0.0494821191785646	0.960542555490176
CTCF	IP6K1	-0.0602905838908478	0.0840603760050985	-0.717229529013658	0.473359088366699
CTCF	IP6K2	0.0855340750823105	0.104337980090507	0.819778905132288	0.412489818258246
CTCF	IP6K3	0.6194552725404	0.576498058140227	1.0745140660816	0.282788271400761
CTCF	IPCEF1	-0.159150936955645	0.325280806961343	-0.489272448757049	0.624729928421039
CTCF	IPMK	-0.113131925472307	0.302504909062868	-0.373983767148703	0.708476318400667
CTCF	IPO11	-0.00473635632615902	0.120818671936645	-0.0392021882895936	0.968735103538922
CTCF	IPO13	-0.00463098893361293	0.0906874634775193	-0.0510653706260173	0.959281138719332
CTCF	IPO4	0.028369368727955	0.126134610276186	0.224913437048222	0.822081348655335
CTCF	IPO5	-0.0439070679574068	0.109195315526297	-0.402096626084963	0.687677866159998
CTCF	IPO7	-0.0947169582865724	0.135835261599704	-0.697292861743779	0.48574204535758
CTCF	IPO8	-0.147245738579915	0.110986126440295	-1.32670400619059	0.184835559992858
CTCF	IPO9	-0.0866768787546498	0.100310966192121	-0.864081785321875	0.387699593940713
CTCF	IPP	0.147258187912837	0.152790315073539	0.963792684385533	0.335326001939031
CTCF	IPPK	-0.000736884668862936	0.129813330493388	-0.00567649459467855	0.995471692715363
CTCF	IQCA1	0.475894232111399	0.47567166414794	1.00046790250552	0.317267069870266
CTCF	IQCB1	-0.120090730935052	0.149418704170012	-0.803719531648527	0.421703351252062
CTCF	IQCC	0.0723007561543487	0.1377653928967	0.524810728109065	0.599802699144497
CTCF	IQCD	-0.0554345837775393	0.244866908914747	-0.226386586996283	0.820935729990165
CTCF	IQCE	-0.131133150308466	0.144694866108411	-0.906273690527599	0.36495602957274
CTCF	IQCG	-0.0729857311552307	0.209935481931222	-0.34765791129649	0.728152410282374
CTCF	IQCH	-0.146122885958448	0.240550074832457	-0.607453088760093	0.543654510150642
CTCF	IQCK	-0.231608102509316	0.159403558304339	-1.45296695364304	0.146470065092139
CTCF	IQGAP1	-0.203455919967247	0.138003182597892	-1.47428426024107	0.140642974124519
CTCF	IQGAP2	-0.249458269286527	0.312938738277718	-0.797147296814193	0.425508524833252
CTCF	IQGAP3	-0.229073739646809	0.221209740631465	-1.03554996716191	0.300601383756395
CTCF	IQSEC1	-0.0239249741711952	0.137278570428066	-0.17428047288511	0.8616717088265
CTCF	IQSEC2	-0.144771284380277	0.168241480565413	-0.860496970745506	0.389671061687961
CTCF	IQSEC3	0.232518297200647	0.405709352929751	0.573115447109025	0.566663922869998
CTCF	IQUB	-0.179416544806772	0.338327110561572	-0.53030495992168	0.595989500490253
CTCF	IRAK1	0.0611463503370864	0.140201457056066	0.436132060401014	0.662812073054505
CTCF	IRAK1BP1	-0.0103841846742337	0.201518530111304	-0.0515296765438804	0.95891123357596
CTCF	IRAK2	0.119563618118997	0.256263757230076	0.466564680902774	0.640888176461488
CTCF	IRAK3	-0.341169797286498	0.299569362334727	-1.13886745502796	0.254964612004411
CTCF	IRAK4	0.00776548842295904	0.119933630757138	0.0647482142743091	0.948384255571417
CTCF	IREB2	-0.0858210055273341	0.131066689134363	-0.654788841422209	0.512717535386488
CTCF	IRF1	-0.0618200758026036	0.238759937534754	-0.258921477534752	0.795736104486732
CTCF	IRF2	-0.0337943036545049	0.124696812293421	-0.271011768728974	0.786424257027465
CTCF	IRF2BP1	0.147716762451167	0.123659179674973	1.19454748801849	0.23247798694947
CTCF	IRF2BP2	-0.0816796860783957	0.102025937008569	-0.800577661654168	0.423519923974684
CTCF	IRF3	0.0548164833883417	0.11892609872473	0.460928963248188	0.644925330711887
CTCF	IRF4	-0.477609515399373	0.408847115333068	-1.16818609570056	0.242942173201601
CTCF	IRF5	0.239013037919369	0.228491954528615	1.04604574989285	0.295730984556808
CTCF	IRF6	0.238125346593947	0.315363021902814	0.755083285152342	0.450333406824867
CTCF	IRF7	0.00356267908879301	0.236062238145049	0.0150921177261901	0.987960964900617
CTCF	IRF8	-0.162476337461251	0.32345955147312	-0.502308052803792	0.615534437278814
CTCF	IRF9	-0.0789901363829311	0.16231716803848	-0.486640676014043	0.626593597298634
CTCF	IRGQ	-0.0111747166876211	0.119078579050154	-0.0938432149321706	0.92524791203584
CTCF	IRS1	0.0622198193125626	0.274791384016191	0.226425655721784	0.820905352762768
CTCF	IRS2	-0.157920507688451	0.270489647058013	-0.583831985460727	0.559432878507151
CTCF	IRX2	0.643878571839381	0.595747298067907	1.08079142604183	0.279986875774267
CTCF	IRX3	0.00837567152870201	0.424179001859824	0.0197456061992193	0.984249286754792
CTCF	IRX4	-0.313271581332581	0.537562871342328	-0.582762683275209	0.560152378571247
CTCF	IRX5	-0.768371165083854	0.418529087111184	-1.83588474193607	0.0665990172563534
CTCF	IRX6	-0.440944722415047	0.588957180453107	-0.748687234063115	0.454178818906616
CTCF	ISCA1	-0.00385884804100189	0.105388709564155	-0.0366153837252637	0.97079720105937
CTCF	ISCA2	-0.0272925902446287	0.111783133364863	-0.244156604159099	0.807147392121229
CTCF	ISCU	0.0370987129758116	0.0913512869889857	0.406110457757257	0.684727117485985
CTCF	ISG15	-0.0671876843168668	0.322682929361713	-0.208215800103737	0.835092520836971
CTCF	ISG20	-0.01049845708221	0.260627412601359	-0.040281476830942	0.967874798798015
CTCF	ISG20L2	0.0580664096330211	0.112396942093072	0.516619122831101	0.605508406360747
CTCF	ISL2	0.224801392421199	0.463490919722353	0.485017899716056	0.627743945095336
CTCF	ISLR	0.254946074695381	0.365577969110472	0.697378114211089	0.485688722809779
CTCF	ISLR2	0.130979834200376	0.396518416516885	0.330324718208387	0.741206917428645
CTCF	ISM1	0.759505793425051	0.419152941110403	1.81200158446461	0.0702125871539479
CTCF	ISOC1	-0.0962600485959265	0.136343415781804	-0.706011713466059	0.480305154195658
CTCF	ISOC2	0.0732491282971146	0.13426885157415	0.545540737396287	0.585473633767193
CTCF	ISPD	0.00532622761619184	0.238830835133886	0.0223012560886705	0.98221100983757
CTCF	ISY1	-0.110557824120627	0.081088662590362	-1.36341901060984	0.172982451632477
CTCF	ISYNA1	0.0804248556866673	0.27092274980387	0.296855305598697	0.766623577340381
CTCF	ITCH	-0.11641636771403	0.118425031262844	-0.983038522114839	0.325768213688654
CTCF	ITFG1	0.0565284132801032	0.119497814912838	0.473049765147045	0.636255709682323
CTCF	ITFG2	-0.0436003324771549	0.118571176822624	-0.367714428122601	0.71314499792391
CTCF	ITGA1	0.0181724520109182	0.246748485989223	0.0736476738167786	0.941301868821045
CTCF	ITGA10	0.112926054585304	0.357011383321219	0.316309394772715	0.75181757803648
CTCF	ITGA11	0.278386735426524	0.3799389884896	0.732714314298767	0.463862483555733
CTCF	ITGA2	-0.694714126060157	0.294845351720012	-2.35619833247317	0.0186082380593586
CTCF	ITGA2B	0.220886427895388	0.392619347121067	0.562596900827906	0.573804717396596
CTCF	ITGA3	-0.662750137038293	0.286085895637262	-2.31661241307267	0.0206769873010462
CTCF	ITGA4	-0.211524056881486	0.310162846204599	-0.681977417572295	0.495372601897344
CTCF	ITGA5	-0.317919728404221	0.235084979350518	-1.35236087512931	0.176491003316223
CTCF	ITGA6	0.0875275960950382	0.244122238899931	0.358540035063815	0.719996415922102
CTCF	ITGA7	0.172749871346238	0.292106721059215	0.591393004309611	0.554358155724304
CTCF	ITGA8	-0.00464089599919708	0.467628585601169	-0.00992432058709775	0.992083164049758
CTCF	ITGA9	-0.0427183088401177	0.34607166377876	-0.123437753827274	0.901779211745976
CTCF	ITGAE	0.0856459459701327	0.145593626536033	0.588253400975188	0.55646262136072
CTCF	ITGAL	0.0732677586493813	0.348151229605599	0.21044808238185	0.833350374533258
CTCF	ITGAM	0.127761929377385	0.311523761423817	0.410119371933139	0.681784784035872
CTCF	ITGAV	-0.289033347743648	0.198386417073899	-1.45692105340046	0.145375465287335
CTCF	ITGAX	0.205401524743873	0.288332054297898	0.712378390408363	0.476356102639781
CTCF	ITGB1	-0.147156079697073	0.140426646875291	-1.04792133809019	0.294866249773926
CTCF	ITGB1BP1	0.187586583625114	0.100148055749935	1.87309261493313	0.0612759517337448
CTCF	ITGB2	0.173441255146675	0.305943144154814	0.566906820631057	0.570873655392028
CTCF	ITGB3	-0.278771738321902	0.389645727730559	-0.715449236273093	0.474457738446003
CTCF	ITGB3BP	-0.125576788174578	0.157507842767526	-0.797273240291428	0.425435418356946
CTCF	ITGB4	0.0687329067190066	0.308295415389494	0.222944952431975	0.823612764855401
CTCF	ITGB5	0.00274819708406897	0.168701329152699	0.016290310798805	0.987005243593264
CTCF	ITGB6	-0.366467308678083	0.41627428352082	-0.880350584183405	0.378829303795836
CTCF	ITGB7	0.292700723539191	0.276574103254884	1.05830849705204	0.2901080075377
CTCF	ITGB8	-0.431945786644203	0.390937868261975	-1.10489625516336	0.26940544124773
CTCF	ITGBL1	0.0681147712158917	0.469873805621009	0.144963967774002	0.88476140119288
CTCF	ITIH3	-0.241300059918038	0.41946350534103	-0.575258769465195	0.56521412054853
CTCF	ITIH4	0.0026327098585178	0.371316019423093	0.00709021351302913	0.994343944433817
CTCF	ITIH5	0.0587512292229461	0.401173800760862	0.14644832018322	0.883589795607168
CTCF	ITK	-0.165315268726519	0.381681762514889	-0.433123310994117	0.664995790409912
CTCF	ITM2A	-0.352011151193696	0.315837799464024	-1.11453142021334	0.265253695890336
CTCF	ITM2B	-0.000374097389704331	0.133865879797608	-0.00279456864041778	0.997770681033987
CTCF	ITM2C	0.108089688292025	0.246087872852975	0.439232080146443	0.660565109926397
CTCF	ITPA	-0.0404222850567407	0.115295427875051	-0.350597467755162	0.725946170205349
CTCF	ITPK1	0.0638708955875559	0.13840860560791	0.461466216692423	0.644540013786149
CTCF	ITPKA	0.657520649331569	0.40598308137443	1.61957647866895	0.105561611819693
CTCF	ITPKB	-0.223164117899096	0.193424587569149	-1.15375258494123	0.248810000196107
CTCF	ITPKC	0.119289348542068	0.135084086209255	0.883074771348567	0.377356303223576
CTCF	ITPR1	-0.248570841286948	0.247935740702458	-1.00256155317781	0.316255782474038
CTCF	ITPR2	-0.0215042859942679	0.229265331804665	-0.093796501307008	0.925285013304677
CTCF	ITPR3	-0.374227231249344	0.241676855396815	-1.54846119060467	0.12175046100262
CTCF	ITPRIP	-0.298843221586903	0.187348742856702	-1.59511730385872	0.110924843486259
CTCF	ITPRIPL1	-0.253675117910692	0.325449960829467	-0.779459666438907	0.435848394542135
CTCF	ITPRIPL2	-0.316319478463261	0.150939869984705	-2.09566550239717	0.0363015207192429
CTCF	ITSN1	-0.257329251881543	0.14498624360893	-1.77485287897819	0.0761520742631821
CTCF	ITSN2	-0.145641535105801	0.144080866050758	-1.01083189668289	0.312281724472778
CTCF	IVD	0.0386253279170257	0.182778827224782	0.211322769182254	0.832667963088476
CTCF	IVL	-0.606291319550908	0.639602437804611	-0.947919025499589	0.343343786432826
CTCF	IVNS1ABP	-0.176502798857413	0.13584019153504	-1.29934150462298	0.194053130316338
CTCF	IWS1	-0.17586589643844	0.0818087345267151	-2.14972028910935	0.0317582010308277
CTCF	IYD	0.0671155489283065	0.517791095653972	0.129618970839078	0.896887596428728
CTCF	JAG1	-0.225411922351058	0.219086600503232	-1.02887133139725	0.303728202235341
CTCF	JAG2	-0.0434194011353159	0.219793602494808	-0.197546246307791	0.843430440860631
CTCF	JAGN1	0.222596295000469	0.0890684863903194	2.49915883857057	0.0125692815960372
CTCF	JAK1	-0.15620971157876	0.138236462090261	-1.13001815307429	0.258673401704029
CTCF	JAK2	-0.141139434359564	0.20847226430212	-0.677017802977491	0.498513015382907
CTCF	JAK3	-0.104739658755905	0.276004028730999	-0.379485977931095	0.704387916501712
CTCF	JAKMIP1	0.0174133152219568	0.445499712271496	0.0390871525666548	0.968826801089298
CTCF	JAKMIP2	-0.645385884431561	0.465244461710534	-1.38719735009572	0.165615230756984
CTCF	JAKMIP3	-0.374746260930757	0.455479176037749	-0.822751687993084	0.410797480572685
CTCF	JAM2	-0.18400512471316	0.295802680663724	-0.622053607831708	0.534013801867153
CTCF	JAM3	0.0458141256808217	0.240156467005492	0.190767820046978	0.848736770315047
CTCF	JARID2	0.0784344699183141	0.138940689193656	0.564517639674237	0.572497592290399
CTCF	JAZF1	-0.0771860805886305	0.201545000679763	-0.3829719433789	0.701802088950045
CTCF	JDP2	-0.0544000642713452	0.182066382647886	-0.29879247052738	0.765145320623906
CTCF	JKAMP	0.0627425114126921	0.0990499778719041	0.633442962438957	0.526553901940372
CTCF	JMJD1C	-0.138956842979094	0.164241303568654	-0.846052971815396	0.39767618953563
CTCF	JMJD4	0.0660895980516321	0.11349149287781	0.58233085472571	0.560443069750142
CTCF	JMJD6	0.0420780984969055	0.102835900785118	0.409177127595065	0.682475908780453
CTCF	JMJD7-PLA2G4B	0.0671146071797533	0.168997630743202	0.39713342065568	0.691333132624062
CTCF	JMJD8	0.155594930760629	0.110805253189615	1.40421980259697	0.160488112132927
CTCF	JMY	-0.180145287184049	0.160734415348018	-1.12076363231859	0.262591886172211
CTCF	JOSD1	-0.102594227057457	0.0937247133581064	-1.09463367111577	0.273876401266997
CTCF	JOSD2	0.116756955417936	0.159914865022957	0.730119463260494	0.465446423308017
CTCF	JPH1	-0.413729187286381	0.388035986310679	-1.06621344896381	0.286521695391561
CTCF	JPH2	0.277687778475295	0.385524678515433	0.720285351237713	0.471476557122448
CTCF	JPH4	-0.333519734708555	0.340352481066676	-0.979924499634298	0.327302542947328
CTCF	JRK	-0.0189240756943289	0.165156837226261	-0.114582453939847	0.908793474268723
CTCF	JRKL	-0.11699603275684	0.154376169816774	-0.757863295194463	0.448667792856823
CTCF	JSRP1	0.264183805776291	0.524497068614822	0.503689766034329	0.614563257463947
CTCF	JTB	-0.0166241757106427	0.0962352369686704	-0.172745204711812	0.86287813220847
CTCF	JUN	-0.0508603747874152	0.212453930799123	-0.239394840077137	0.810836511585952
CTCF	JUNB	-0.0691263371343942	0.204008557054631	-0.338840380680125	0.73478374957408
CTCF	JUND	-0.00752635861262213	0.165177036928621	-0.045565405171147	0.9636635196415
CTCF	JUP	-0.07300865912843	0.184108186947201	-0.396553028624238	0.691761048387525
CTCF	KALRN	0.171808708227267	0.262019659596628	0.655709226138839	0.512125238292933
CTCF	KANK1	-0.244623427084686	0.214781615493704	-1.13894025111221	0.254934257084698
CTCF	KANK2	-0.0924097803200815	0.178149668727439	-0.51871991107356	0.604042822632413
CTCF	KANK3	0.0882356646153105	0.192966604328393	0.457258730972692	0.647560162532708
CTCF	KANK4	-0.0526080530146609	0.538875306206235	-0.0976256518136443	0.922244342031461
CTCF	KARS	-0.0482790228960824	0.0747485195787439	-0.645886007751936	0.518465190648241
CTCF	KAT2A	0.0279074064360317	0.143250876078951	0.19481490933885	0.845567761336975
CTCF	KAT2B	-0.0406269355840806	0.213819186960412	-0.190006033423009	0.849333550659635
CTCF	KAT5	0.0641189209693915	0.0813195063394473	0.788481433983915	0.430556412386958
CTCF	KATNA1	0.00946290535908055	0.0946760148992715	0.0999503978821711	0.920398847892123
CTCF	KATNAL1	-0.435274615205493	0.184741801704904	-2.35612412127915	0.0186119401608028
CTCF	KATNAL2	-0.215687310204656	0.300855788666649	-0.71691261504574	0.473554559012753
CTCF	KATNB1	-0.122003429341547	0.10870826262197	-1.12230134489234	0.2619379713965
CTCF	KAZALD1	0.16484695038293	0.302073622990925	0.54571779141366	0.585351938130237
CTCF	KBTBD11	-0.0237003226421365	0.34418747728513	-0.0688587592700324	0.945112451397712
CTCF	KBTBD12	1.18952007948153	0.591656252312393	2.01049186048907	0.0445817710170167
CTCF	KBTBD2	-0.0853239460756272	0.0884284467057188	-0.964892512016828	0.334774986894241
CTCF	KBTBD3	-0.0231522773611045	0.157093215564566	-0.147379231355722	0.882855153382403
CTCF	KBTBD4	0.127734781668418	0.166211994853511	0.768505195915584	0.442324260683021
CTCF	KBTBD6	0.185894892525142	0.126038083596823	1.47491049705097	0.140474530528951
CTCF	KBTBD7	0.311559142433134	0.25235868055252	1.23458856953523	0.217202896186169
CTCF	KBTBD8	-0.113067122788464	0.253392608950778	-0.446213183788747	0.655516279620608
CTCF	KCMF1	-0.0250379693954661	0.0716073798762769	-0.349656270606837	0.726652324934883
CTCF	KCNA3	-0.408296774296569	0.423315686589666	-0.96452077546643	0.334961161993518
CTCF	KCNA6	-0.121609617499852	0.439403302243867	-0.276760818316196	0.782007000431687
CTCF	KCNAB1	-0.0983066016404385	0.237899444810362	-0.413227537032725	0.679506879936763
CTCF	KCNAB2	0.00686282321232723	0.272813427217419	0.0251557384192014	0.979934535014655
CTCF	KCNAB3	-0.000624971050609303	0.30724910418887	-0.00203408583487724	0.998377342090663
CTCF	KCNC3	0.25244852579992	0.310922867459577	0.81193296544115	0.416976156058942
CTCF	KCNC4	-0.0608276533052935	0.190434831646998	-0.319414535561686	0.749462617405759
CTCF	KCND1	0.27054239325421	0.245862177842482	1.10038231837164	0.271365751438489
CTCF	KCND2	-0.496750245750284	0.429460753816237	-1.15668368142166	0.247610429038144
CTCF	KCND3	-0.274394777257186	0.472248919145255	-0.581038444204014	0.561313510130344
CTCF	KCNE1	-0.0893563014788297	0.464683747089533	-0.192294871594924	0.847540746419609
CTCF	KCNE3	-0.184658978624163	0.270471393931	-0.682730162108276	0.494896892455162
CTCF	KCNE4	-0.200886522639749	0.34300527851881	-0.585665980148268	0.558199887091796
CTCF	KCNF1	0.255531954803069	0.505929470146392	0.505074264065168	0.613590798355254
CTCF	KCNG1	0.615547418343291	0.522791442758198	1.17742443352883	0.23923790912883
CTCF	KCNG3	0.23779905216858	0.471237075023677	0.504627213715373	0.613904728260311
CTCF	KCNH1	-0.521735227954742	0.438783136189784	-1.18905031876403	0.23463323457652
CTCF	KCNH2	0.744446372884232	0.473617017482238	1.57183197690347	0.11622862984259
CTCF	KCNH3	0.338466910432889	0.415731931870387	0.814147012739962	0.415707246925173
CTCF	KCNH8	0.195255243954312	0.529389860977816	0.368830720697339	0.712312918591678
CTCF	KCNIP2	-0.0950802628928358	0.279878720049815	-0.33971951449511	0.734121686826415
CTCF	KCNIP3	-0.162862088508941	0.354242435870273	-0.459747540152367	0.645772980353631
CTCF	KCNIP4	-0.0222219474260764	0.213302145875279	-0.104180608848961	0.917041812669317
CTCF	KCNJ10	0.34140117506188	0.430038211289438	0.793885673643311	0.427404356846763
CTCF	KCNJ11	0.0376841790530986	0.368543773328248	0.102251568959584	0.918572491254115
CTCF	KCNJ12	0.643707012894797	0.46887256513383	1.37288265674291	0.170021481782155
CTCF	KCNJ14	0.424335179891225	0.20045159226212	2.11689603012155	0.0344549102410311
CTCF	KCNJ15	-0.561049554187941	0.421222646353173	-1.33195486768186	0.183104426309637
CTCF	KCNJ16	-0.76230612349121	0.544830326455326	-1.39916242998216	0.161998679861556
CTCF	KCNJ2	-0.671611159720627	0.273252578221124	-2.45784015687178	0.0141050186160773
CTCF	KCNJ5	0.219535412808571	0.376487367764634	0.583114950475088	0.559915299378421
CTCF	KCNJ8	-0.14917614904295	0.249052804802938	-0.598973977269541	0.549292782400361
CTCF	KCNK1	-0.364947443495052	0.341497075389029	-1.06866930874681	0.285413651899313
CTCF	KCNK10	0.351156656092163	0.485321012908844	0.723555433933208	0.469466617659945
CTCF	KCNK13	-0.201346525468	0.328118857383157	-0.613638993728666	0.539559397794541
CTCF	KCNK15	-0.271848856442516	0.485352642264182	-0.560105854527409	0.575502060805657
CTCF	KCNK2	-0.487984054680599	0.521344260056732	-0.936011177388808	0.349438251959379
CTCF	KCNK3	-0.0130444804447037	0.458147957116047	-0.0284722003931135	0.977289834048413
CTCF	KCNK5	-0.716121232942979	0.327791568126593	-2.18468472827346	0.0290869629978294
CTCF	KCNK6	0.106406986471984	0.223148542072931	0.476843744904268	0.633552142945934
CTCF	KCNK7	0.034299708381508	0.314421370011513	0.109088349752601	0.913148958158953
CTCF	KCNMA1	-0.36271899917378	0.366803990946889	-0.988863284277351	0.322910849887081
CTCF	KCNMB1	0.00588609713601547	0.302807114118866	0.0194384374130156	0.984494278618091
CTCF	KCNMB2	0.173867352358335	0.41404763355967	0.419921135313717	0.674611251011824
CTCF	KCNMB3	-0.231634032386022	0.198250555821358	-1.16839033023819	0.24285984808397
CTCF	KCNMB4	-0.0122006421818528	0.368708002304972	-0.0330902559900536	0.973607604425162
CTCF	KCNN1	0.470880176605894	0.41797503731961	1.12657487783374	0.260126563291229
CTCF	KCNN2	-0.326351842186025	0.374528753852664	-0.871366587555542	0.383712114113164
CTCF	KCNN3	-0.209078917500984	0.335374868955484	-0.623418558916341	0.533116963847766
CTCF	KCNN4	-0.428397551580266	0.381914978675922	-1.12170921670969	0.262189641378868
CTCF	KCNQ1	0.259334910265021	0.295522279057571	0.877547747303682	0.380348523300164
CTCF	KCNQ1OT1	-0.112879078531509	0.28493608428424	-0.396155786358409	0.692053986949339
CTCF	KCNQ3	0.38799012312262	0.377863343054587	1.02680011240617	0.304702289447554
CTCF	KCNQ4	-0.18130521299364	0.433291981339146	-0.418436575801133	0.675695862325158
CTCF	KCNQ5	-0.421331998681916	0.475187713658309	-0.886664336159332	0.375420788202131
CTCF	KCNRG	-0.130481057822343	0.269405074111227	-0.484330364796591	0.628231595827098
CTCF	KCNS1	-1.08526035674521	0.572337786818718	-1.89618854763639	0.0581528181706715
CTCF	KCNS3	-0.45716199122421	0.316056352721592	-1.44645721336573	0.14828586982521
CTCF	KCNT2	-0.837738474416749	0.404420775737035	-2.07145261736373	0.0385099736474402
CTCF	KCP	0.464431301291428	0.381355312972971	1.21784405642815	0.22350039127465
CTCF	KCTD1	-0.0835802834833115	0.187507376586648	-0.445743975542684	0.655855127147012
CTCF	KCTD10	-0.0734013249401557	0.0898300194501332	-0.817113537205706	0.414010663486106
CTCF	KCTD11	-0.127346550631435	0.153226457293322	-0.831100273940649	0.40606694880798
CTCF	KCTD12	0.0609642903835751	0.245187163061179	0.248643891557909	0.803674844596699
CTCF	KCTD13	0.0258270976008312	0.138402417683012	0.18660871705279	0.851996041360999
CTCF	KCTD14	-0.0501724665381927	0.370410742458427	-0.135450894877391	0.892275991556295
CTCF	KCTD15	-0.0617710433048699	0.233757409045917	-0.264252771952722	0.791626306993497
CTCF	KCTD17	0.0680739569212247	0.229071195348298	0.297173797070905	0.766380476901027
CTCF	KCTD18	-0.0461212145803052	0.140887792468953	-0.327361326145194	0.743446403511395
CTCF	KCTD2	-0.0818613517076044	0.0876032159613943	-0.934456010652391	0.350239235843527
CTCF	KCTD20	-0.03735649151799	0.162814950350203	-0.229441408406531	0.818561320121141
CTCF	KCTD21	-0.0694694582019922	0.116114600609131	-0.598283573620879	0.549753141454165
CTCF	KCTD3	-0.224130470209057	0.153711870703711	-1.45812076310672	0.145044596890644
CTCF	KCTD5	-0.00267686143832096	0.0955779821567112	-0.0280070930345855	0.977660717880044
CTCF	KCTD6	-0.224228605799696	0.150769181307707	-1.48723103657415	0.137192082172453
CTCF	KCTD7	-0.050352384493771	0.162640164026794	-0.309593788195366	0.756918634129171
CTCF	KCTD9	-0.327626325765162	0.140410469213673	-2.33334684799456	0.0197791424638285
CTCF	KDELC1	0.194228417911738	0.197556119455621	0.983155664562288	0.32571058723515
CTCF	KDELC2	-0.406747257856069	0.180566989512465	-2.25261139344625	0.024446986263616
CTCF	KDELR1	0.123800896301272	0.0898876226898944	1.37728524346868	0.1686570397218
CTCF	KDELR2	-0.0759353741502052	0.0931994044164756	-0.814762440013849	0.415354940720868
CTCF	KDELR3	-0.306763719088868	0.247921974686359	-1.23733976980842	0.216180532744911
CTCF	KDM1A	0.00275360732573395	0.106297003965608	0.025904844191327	0.979337142899726
CTCF	KDM1B	-0.071893703154138	0.14774086052675	-0.486620308679744	0.626608029595441
CTCF	KDM2A	-0.142819747587944	0.101452394840289	-1.40775136765157	0.15943961824289
CTCF	KDM2B	0.0260020254982597	0.107327628556783	0.242267772500936	0.808610232824756
CTCF	KDM3A	-0.0675179338104027	0.135363558852779	-0.498789588443334	0.618010541752719
CTCF	KDM3B	-0.115417889440477	0.120572766032841	-0.957246758434991	0.338617607828272
CTCF	KDM4A	-0.0125442396031499	0.10791065730557	-0.116246531309956	0.907474802289858
CTCF	KDM4B	-0.0254964841112286	0.13131845774328	-0.19415765726607	0.846082243456273
CTCF	KDM4C	-0.0790239189420351	0.120054086477428	-0.658235977305887	0.510501031631779
CTCF	KDM4D	-0.00659638411004836	0.173766101695009	-0.0379612826995808	0.969724278762156
CTCF	KDM5A	-0.051614356227195	0.11379048520869	-0.453591142814228	0.650197519635036
CTCF	KDM5B	-0.289771777525415	0.147863290192116	-1.95972764537377	0.0502373200199852
CTCF	KDM5C	-0.0518524188395637	0.109905362279226	-0.471791528313489	0.637153396050283
CTCF	KDM6A	0.0625315937808407	0.158519637070289	0.394472223987704	0.69329600878796
CTCF	KDM6B	-0.0304432740425038	0.146214522898903	-0.208209645929311	0.835097324880693
CTCF	KDR	-0.455291483501749	0.23614034005184	-1.92805466190909	0.0540621351074917
CTCF	KDSR	-0.218190749864882	0.0975191650717991	-2.23741404783601	0.0254252508751904
CTCF	KEAP1	0.223515817456488	0.103938610161446	2.15045994081799	0.0316995831173034
CTCF	KHDC1	0.365573740065426	0.333829080748861	1.09509255228859	0.273675408906261
CTCF	KHDRBS1	-0.0922922756807343	0.0755302289483804	-1.22192500891014	0.221953654570478
CTCF	KHDRBS3	-0.356639803305602	0.326066191814012	-1.09376504605246	0.274257140067163
CTCF	KHK	0.281698089654426	0.239766841692232	1.17488343119612	0.240252766617381
CTCF	KHNYN	0.026162326844982	0.111422228566325	0.234803478458598	0.814397602123491
CTCF	KHSRP	-0.129984543455097	0.104239248605963	-1.24698273628635	0.212624537342469
CTCF	KIAA0040	-0.193507438494178	0.214535965799874	-0.901981342721283	0.367230955504435
CTCF	KIAA0100	-0.110472443402397	0.115865770221552	-0.953451940043708	0.340535300096109
CTCF	KIAA0232	-0.112275084906257	0.132716674489385	-0.845975724890825	0.397719266267624
CTCF	KIAA0319	-0.596024939320224	0.50325463461936	-1.18434068624332	0.236490953564024
CTCF	KIAA0319L	0.115406422330081	0.10624739464554	1.08620472732623	0.2775862924031
CTCF	KIAA0355	0.0594669137613607	0.128614707896388	0.46236480052707	0.643895765192954
CTCF	KIAA0391	0.0383950756416021	0.0906342173510321	0.423626713660422	0.671906930484773
CTCF	KIAA0513	-0.0783890966526897	0.19618134431183	-0.399574673767606	0.689534309253812
CTCF	KIAA0556	0.0413775556590513	0.134534915783015	0.307559977409784	0.758465586334977
CTCF	KIAA0586	-0.0135817131044791	0.13042182413989	-0.104136812945596	0.9170765609943
CTCF	KIAA0753	-0.227567187070518	0.119679293216154	-1.90147502508647	0.0574568942442641
CTCF	KIAA0895	0.101639939582644	0.224991803614762	0.451749521314452	0.651523485683664
CTCF	KIAA0895L	0.0873844456868797	0.183738885320327	0.475590376716042	0.634444746078681
CTCF	KIAA1109	-0.185154834166439	0.173866448672954	-1.06492561146584	0.287103907459686
CTCF	KIAA1143	-0.113346364360876	0.125182243407011	-0.905450815355239	0.365391465710421
CTCF	KIAA1147	-0.10347967213367	0.18122177744482	-0.571011241544513	0.568088999924374
CTCF	KIAA1191	-0.00886356003909838	0.0934092021823818	-0.0948895808123085	0.924416901767048
CTCF	KIAA1211	-0.750854516001293	0.329975370935899	-2.27548654274308	0.0230360969535313
CTCF	KIAA1217	0.108716385800418	0.198444754998374	0.547842072224632	0.583892761070798
CTCF	KIAA1257	0.123758367001014	0.350097661227003	0.353496697370878	0.72377242426546
CTCF	KIAA1324	0.0982527953692549	0.49766100447588	0.197429162593785	0.843522037420669
CTCF	KIAA1324L	0.0126623411395761	0.410825379981646	0.0308217110153756	0.975416374569403
CTCF	KIAA1328	0.00706700809406246	0.133679916181553	0.052865144562663	0.95784733708645
CTCF	KIAA1522	0.0929407089589251	0.178145235594406	0.521713132820058	0.601957405953746
CTCF	KIAA1549	-0.425186711754567	0.345465581892443	-1.23076431934381	0.218629788452512
CTCF	KIAA1586	-0.181541587749971	0.157147246768492	-1.15523237907831	0.248203876837269
CTCF	KIAA1614	-0.146448009071818	0.25940542482806	-0.564552607829564	0.572473808452075
CTCF	KIAA1671	-0.14092472701753	0.190482178049854	-0.739831560413207	0.459533462850582
CTCF	KIAA1755	-0.117845979450339	0.353104772910934	-0.333742244486919	0.738626957814357
CTCF	KIAA1841	-0.184583561680241	0.163634489558191	-1.12802357362811	0.259514483996027
CTCF	KIAA1958	-0.06033898768361	0.245230475770768	-0.246050118746303	0.805681602095511
CTCF	KIAA2013	0.18452090462214	0.0880705196989457	2.09514949216712	0.0363474341783924
CTCF	KIAA2026	-0.143226547846894	0.152892882089169	-0.936777081377555	0.349044203669209
CTCF	KIDINS220	-0.199933327761776	0.149174537659847	-1.34026443720356	0.180389505735453
CTCF	KIF11	-0.253106326867199	0.191167932562957	-1.32399991710871	0.185731775139754
CTCF	KIF12	0.128814978724675	0.512517598369935	0.251337669446614	0.801592085607686
CTCF	KIF13A	-0.0323905965707624	0.19337246733206	-0.16750366284121	0.866999364977928
CTCF	KIF13B	-0.0889981381941935	0.180172070818187	-0.493961898700726	0.621415085419751
CTCF	KIF14	-0.468201168228361	0.243216493947428	-1.92503872015178	0.0544387015798319
CTCF	KIF15	-0.114571354969411	0.246451790019731	-0.464883436067714	0.642091432872006
CTCF	KIF16B	0.218622631292832	0.168093528821148	1.30060111668812	0.193621522638458
CTCF	KIF17	0.0355344631522571	0.300680033056019	0.118180322088886	0.905942721063945
CTCF	KIF18A	0.0150944814813431	0.215920465136047	0.06990759987402	0.944277768861939
CTCF	KIF18B	-0.0974240397050815	0.223131083876531	-0.436622446377712	0.662456427429657
CTCF	KIF19	-0.40142000736483	0.479743003628823	-0.836739680054634	0.402890018622284
CTCF	KIF1A	1.17990829760052	0.75899735622554	1.55456180172768	0.120289635669946
CTCF	KIF1B	-0.0737006138775887	0.12945179698286	-0.5693286272986	0.569229787100324
CTCF	KIF1C	-0.0684824135465573	0.11829844016222	-0.578895321465345	0.562758347868715
CTCF	KIF20A	-0.0712675173643735	0.221123248544128	-0.322297713305125	0.747278086293399
CTCF	KIF20B	-0.313862216027882	0.198871405893661	-1.57821691166456	0.114754839964975
CTCF	KIF21A	-0.238445509074623	0.219944904148698	-1.08411472408298	0.278511457156623
CTCF	KIF21B	-0.463815043527994	0.275020629838971	-1.68647364308476	0.0919403723296792
CTCF	KIF22	-0.0275812353670854	0.128391788596431	-0.214820867195647	0.829940090526655
CTCF	KIF23	-0.118869339384087	0.204041911723829	-0.582573150681791	0.560279955969215
CTCF	KIF24	-0.0919116869111636	0.171547891178005	-0.535778588008361	0.592201639140615
CTCF	KIF26A	0.0204434029843778	0.344190978211677	0.0593955224817228	0.952646049383259
CTCF	KIF26B	-0.0360275166599583	0.344903960970684	-0.104456662540389	0.916822791194953
CTCF	KIF27	-0.164274001999897	0.212572104738328	-0.772791906078715	0.439783581132827
CTCF	KIF2A	-0.109587285962941	0.157241933629661	-0.696934230159259	0.485966392064747
CTCF	KIF2C	-0.0933376569703633	0.210375701818123	-0.443671280303355	0.657352810622667
CTCF	KIF3A	-0.106104407119075	0.158202411227751	-0.670687673440864	0.502536579432589
CTCF	KIF3B	-0.0605365077307971	0.112651895072143	-0.537376736467939	0.591097777712526
CTCF	KIF3C	0.0715458971149688	0.224131691849955	0.319213657490549	0.749614894291387
CTCF	KIF4A	-0.0942461362978004	0.219423779165998	-0.429516512093711	0.667617319296269
CTCF	KIF4B	-0.0434736843757303	0.230222097111831	-0.188833673748584	0.850252140932805
CTCF	KIF5B	-0.188638447330905	0.131109737877065	-1.43878288817709	0.150448571192506
CTCF	KIF5C	-0.173039537419188	0.375868124408817	-0.460373003673436	0.645324164161746
CTCF	KIF6	-0.459626601665416	0.427381452300183	-1.0754481720994	0.282370208007271
CTCF	KIF7	0.250151088984461	0.281052303290687	0.890051730783131	0.373599925976112
CTCF	KIF9	-0.0310424896505103	0.163221926986948	-0.190185780939791	0.849192729427857
CTCF	KIFAP3	0.0883837330655868	0.151570483488033	0.58311968815858	0.559912111204114
CTCF	KIFC1	0.0385250800160609	0.195489220347752	0.197070099044486	0.843802952086163
CTCF	KIFC2	-0.0347483195493278	0.229760468978595	-0.151237154519235	0.879811698712131
CTCF	KIFC3	-0.0971051321043418	0.200872053756213	-0.483417828854345	0.628879084913415
CTCF	KIN	-0.0660530076099478	0.108046311272651	-0.611339774879175	0.541079689439328
CTCF	KIR2DL4	-0.677691782481535	0.479951092261655	-1.41200175061187	0.158184601674497
CTCF	KIT	-0.344894123746385	0.431747272812314	-0.798833357996253	0.424530424962261
CTCF	KITLG	-0.205237707616029	0.271749508528235	-0.755245920140107	0.450235869297098
CTCF	KL	0.0281997649301528	0.325133938251349	0.0867327633707456	0.930897057654093
CTCF	KLB	-0.141989248283263	0.348600628666419	-0.407312083246799	0.683844681934367
CTCF	KLC1	-0.032622693733828	0.0893251719182747	-0.365212772987161	0.715010960217235
CTCF	KLC2	0.0498998202222346	0.132272260714317	0.377250830618287	0.70604771313989
CTCF	KLC3	0.218330031303874	0.340144213098891	0.64187489569431	0.521065609713101
CTCF	KLC4	0.242821818974159	0.13315389945253	1.82361778342606	0.0684354036385625
CTCF	KLF10	0.0195549638715933	0.170996980900785	0.114358532931873	0.908970936243769
CTCF	KLF11	-0.142854109051647	0.144519442462984	-0.98847675175772	0.323099956824732
CTCF	KLF12	-0.617752913366124	0.250873335071786	-2.4624096187399	0.013927391579891
CTCF	KLF13	0.0179179305937648	0.172169297778355	0.104071578527501	0.917128319251654
CTCF	KLF15	0.4853359563716	0.383523803473875	1.26546501670961	0.205927499309448
CTCF	KLF16	-0.00206942571402089	0.139557495003703	-0.0148284813650888	0.988171252985567
CTCF	KLF2	0.00448611461062972	0.240923304108443	0.0186205092414408	0.985146649332476
CTCF	KLF3	-0.174216149110014	0.128351679935912	-1.3573343893668	0.174906479320254
CTCF	KLF4	-0.114876826274098	0.256454720596121	-0.447941944710827	0.65426843551667
CTCF	KLF5	-0.130580471788663	0.259417070594515	-0.503361137682293	0.614794182827688
CTCF	KLF6	-0.116705684998154	0.181915668178972	-0.641537291242758	0.52128478629331
CTCF	KLF7	-0.307250248630431	0.269008876745321	-1.14215654274232	0.253595620409346
CTCF	KLF8	0.129367616933659	0.350844701492193	0.368731853106062	0.712386600217383
CTCF	KLF9	-0.10615942949614	0.211684710872937	-0.50149785999359	0.616104220187371
CTCF	KLHDC1	-0.0594082650734116	0.235570786230107	-0.252188592754372	0.800934466350907
CTCF	KLHDC10	-0.109633047528243	0.178062408739113	-0.61570012617807	0.538198356582259
CTCF	KLHDC2	0.136103109294945	0.10755889659219	1.2653821636994	0.205957174716596
CTCF	KLHDC3	0.128781041049346	0.099740234684498	1.29116440779101	0.196872226725914
CTCF	KLHDC4	0.0456193856854201	0.132282011488398	0.344864620458401	0.730250964800382
CTCF	KLHDC7A	0.534882376877349	0.555188800815383	0.963424291145264	0.335510698086065
CTCF	KLHDC7B	0.137537002053765	0.426958908406404	0.322131707163842	0.747403811183296
CTCF	KLHDC8A	-0.267037802617444	0.391650646911996	-0.681826532709515	0.495467985503791
CTCF	KLHDC8B	0.18922415743137	0.167648240315865	1.12869754597396	0.259230068789278
CTCF	KLHDC9	0.142825627990926	0.362502178790214	0.393999364273012	0.69364500229999
CTCF	KLHL11	0.0131069637929708	0.278778412505645	0.0470157056823953	0.962507805840334
CTCF	KLHL12	0.0276338437419538	0.0928621267522857	0.297579268410128	0.766071019165972
CTCF	KLHL13	-0.131174318647263	0.416846893639738	-0.314682250602619	0.753052541600897
CTCF	KLHL14	0.572780031585237	0.472859220451626	1.21131196519374	0.225992181734462
CTCF	KLHL15	-0.205689428503238	0.16421914069137	-1.25253017180139	0.210598095960275
CTCF	KLHL17	0.101929230844527	0.21046545967363	0.484303842552549	0.628250410625108
CTCF	KLHL18	0.0229934985645793	0.0870914794103155	0.264015477980913	0.791809110268773
CTCF	KLHL2	0.0778501917774728	0.153315044979165	0.507779205804964	0.611692835135041
CTCF	KLHL20	-0.0360008597755402	0.139494616297362	-0.258080639462077	0.796384812651775
CTCF	KLHL21	0.0623658348509994	0.147190569475147	0.423708088591436	0.671847590808572
CTCF	KLHL22	0.15035007261573	0.130533716948681	1.15181024589103	0.2496071534645
CTCF	KLHL23	-0.0261327456944074	0.324118816627502	-0.0806270551223221	0.935750743820837
CTCF	KLHL24	-0.108119185407056	0.169461810290061	-0.63801505024638	0.52357429446395
CTCF	KLHL25	0.043867213964904	0.134783148708715	0.325465122199416	0.744880539539487
CTCF	KLHL26	0.200748306469133	0.145037471597334	1.38411338985878	0.166557169580206
CTCF	KLHL28	0.0185295262238613	0.160017869858721	0.115796605967952	0.907831313534697
CTCF	KLHL29	-0.330622324817012	0.301965891205283	-1.09489957126399	0.273759923305299
CTCF	KLHL3	0.0996435568597481	0.294562655050153	0.338276272132266	0.735208675414339
CTCF	KLHL30	0.104669551722832	0.429387201413434	0.243764954750133	0.807450656965538
CTCF	KLHL31	0.301517804051105	0.313322057507128	0.962325494891931	0.336061975568235
CTCF	KLHL32	0.329029701448948	0.387840754021802	0.848362886151083	0.396389367617582
CTCF	KLHL35	-0.0652894555809077	0.375066050124651	-0.174074554493026	0.861833502098559
CTCF	KLHL36	0.116096136440543	0.113976749333771	1.0185949074628	0.308581551336705
CTCF	KLHL4	-0.353027996226419	0.435281416429054	-0.811033926333398	0.417492063113229
CTCF	KLHL5	-0.116532806681109	0.201925401906524	-0.57710820719354	0.563964546270981
CTCF	KLHL6	-0.202577092522758	0.320215254318502	-0.632627864509117	0.527086006455761
CTCF	KLHL7	-0.0305047723246932	0.116096593649109	-0.262753379456515	0.792781580772947
CTCF	KLHL8	-0.0237904828794519	0.171710596736844	-0.138549881786924	0.889826934771309
CTCF	KLHL9	0.042976278145858	0.149172852180658	0.288097180670722	0.773317476042051
CTCF	KLK1	0.906898227208155	0.495538663726697	1.83012607005845	0.0674559779850138
CTCF	KLK10	0.371259508403218	0.624356522620933	0.594627420315463	0.55219422204884
CTCF	KLK11	0.957059866518651	0.636190320781171	1.50436093611655	0.1327271346263
CTCF	KLK12	0.947152567441107	0.64381703700224	1.47115176052387	0.141487881081589
CTCF	KLK13	1.13596469375841	0.617500464833668	1.83961755245706	0.0660483393310756
CTCF	KLK14	0.971993676364939	0.539412895704254	1.80194742117893	0.0717812387515467
CTCF	KLK4	0.647402959079308	0.56849396241756	1.13880357906737	0.254991249433433
CTCF	KLK5	1.02035297926802	0.675536132352847	1.51043435043838	0.13117141959678
CTCF	KLK6	0.9020920927229	0.705263579634253	1.27908503823595	0.201091407970143
CTCF	KLK7	0.778120608818649	0.694681175691301	1.12011183841899	0.262869402877727
CTCF	KLK8	0.988953671450099	0.698114589302709	1.41660650930943	0.156833415768082
CTCF	KLRB1	0.259639532025273	0.401652125297452	0.646428876314276	0.518113763526699
CTCF	KLRC1	0.119061863919805	0.451989934700267	0.26341706922912	0.792270155067461
CTCF	KLRC2	-0.784774642348059	0.487070757607766	-1.61121280653853	0.107371874303457
CTCF	KLRD1	0.0557441427341139	0.403733811263567	0.138071524303727	0.890204901402142
CTCF	KLRG1	-0.00161188945511617	0.26581507325507	-0.00606395053289335	0.995162611347591
CTCF	KLRG2	-0.218254045896506	0.490562731134521	-0.444905477005462	0.656460841147426
CTCF	KLRK1	-0.157040232950202	0.386638558202606	-0.406168059596141	0.684684806683467
CTCF	KMO	-0.528118004297676	0.36766330147969	-1.43641751072849	0.151119988905929
CTCF	KNDC1	-0.938821456827498	0.558276416224369	-1.68164269445011	0.0928741521481772
CTCF	KNTC1	-0.229218773905705	0.172169011760953	-1.33135906143181	0.183300247910556
CTCF	KPNA1	-0.121970178585933	0.0909934555378511	-1.34042803259841	0.180336357613018
CTCF	KPNA2	-0.0476822473372781	0.149765195851828	-0.318380028591243	0.750246936277397
CTCF	KPNA3	-0.0993210618546643	0.119135642156746	-0.83368050112147	0.404611536744307
CTCF	KPNA4	-0.0781004906228731	0.0995238953340681	-0.784741095198456	0.432745873715793
CTCF	KPNA5	-0.161100264460201	0.215299452437869	-0.748261375660916	0.454435508436699
CTCF	KPNA6	-0.0867155035598835	0.0925848846318753	-0.936605407077743	0.349132503433398
CTCF	KPNA7	-0.388609855884372	0.414878721632143	-0.936683024753768	0.349092579435256
CTCF	KPNB1	-0.17594280148632	0.102642305763721	-1.71413531854335	0.0867380985514139
CTCF	KPTN	0.234916800902602	0.145111311695768	1.61887311304246	0.105712911041241
CTCF	KRAS	-0.232029290034788	0.139489879170413	-1.66341308354939	0.0964666133179413
CTCF	KRBA1	0.390104231859926	0.206807892475206	1.88631210922811	0.0594717621907096
CTCF	KRBA2	0.202536875288392	0.224711361828673	0.901320136374826	0.36758217673247
CTCF	KRCC1	-0.198430746193168	0.184001729434153	-1.07841783228553	0.281043911030614
CTCF	KREMEN1	0.438760869992711	0.233295271779551	1.88071051181574	0.0602308046342234
CTCF	KREMEN2	-0.0474480920087374	0.413736408979683	-0.114681935113589	0.908714634866778
CTCF	KRI1	-0.00134996561288462	0.110827179991554	-0.0121808171333738	0.990283190888246
CTCF	KRIT1	-0.0769764941683099	0.132513780214279	-0.580894259026018	0.56141065964146
CTCF	KRR1	-0.111281840597978	0.137557930234132	-0.808981644377536	0.41867116030815
CTCF	KRT1	0.556249135347512	0.661729940281033	0.840598409543441	0.400724841222559
CTCF	KRT10	0.0735968636832293	0.257625066758346	0.285674311934342	0.775172300732413
CTCF	KRT13	0.364381790161289	0.764151623116642	0.47684488148456	0.633551333756891
CTCF	KRT14	0.802627748022215	0.755772900878291	1.06199593434678	0.288431346910913
CTCF	KRT15	-0.159352156945651	0.546548356134189	-0.291560948189051	0.770668044129973
CTCF	KRT16	0.780400022987493	0.684960777765388	1.13933534345348	0.254769553147056
CTCF	KRT17	0.595105542851955	0.564677522446307	1.05388565897546	0.292127698362922
CTCF	KRT18	-0.0843990906839457	0.280380088296991	-0.301016706273901	0.763449055202108
CTCF	KRT19	-0.306307510357876	0.566105848645027	-0.541078158953881	0.588544802430826
CTCF	KRT222	0.191856632275748	0.170871182456993	1.12281444721691	0.261720024657087
CTCF	KRT23	0.554797032943472	0.639471921685613	0.867586228776172	0.385778221140827
CTCF	KRT4	1.72242804029932	0.748682121932972	2.30061329079463	0.0215684389373472
CTCF	KRT5	0.592642262578918	0.692194297628944	0.856179059274206	0.39205378338823
CTCF	KRT6A	0.0893545860081623	0.758069514473118	0.117871229883537	0.906187581657025
CTCF	KRT6B	-0.375165448454049	0.713242077828207	-0.526000161959615	0.598976251145977
CTCF	KRT6C	-0.480597986435847	0.709269686303048	-0.677595554577956	0.498146640184297
CTCF	KRT7	-0.0234957504704219	0.560581837487853	-0.0419131496940997	0.966574257937276
CTCF	KRT75	-0.882663084730185	0.630346278435454	-1.40028285234108	0.161663102091708
CTCF	KRT8	0.0025166851974767	0.352496654017446	0.00713960024526117	0.994304547966017
CTCF	KRT80	0.220073319382152	0.39813529199535	0.552760139095437	0.580521045254785
CTCF	KRT81	-0.0656813589871852	0.499506551820696	-0.131492487431401	0.89540572176845
CTCF	KRT86	0.220884412091296	0.425810818780813	0.51873837476402	0.604029948785996
CTCF	KRTCAP2	-0.0459026371368796	0.126523340752331	-0.362799755870609	0.716812425385575
CTCF	KRTCAP3	-0.0845217914148545	0.381111439909602	-0.221777103922419	0.824521630834438
CTCF	KSR1	-0.11997296903859	0.208174855630358	-0.576308645322748	0.564504607486696
CTCF	KSR2	-0.100710523998265	0.46046805419367	-0.218713378878412	0.826907059757246
CTCF	KTI12	0.0521000260887465	0.0865169516323491	0.602194426707772	0.547147914593857
CTCF	KTN1	-0.271414396768467	0.140623670778805	-1.93007617611825	0.0538109517839047
CTCF	KY	-0.132722335966842	0.4694451840434	-0.282721690365816	0.777434413543567
CTCF	KYNU	-0.546069098565809	0.387787265910923	-1.40816665880732	0.159316663239725
CTCF	L1CAM	0.12465949304893	0.537655125388554	0.231857722845738	0.816684378431662
CTCF	L2HGDH	0.121861095024435	0.153924926390053	0.791691754431206	0.42868234785584
CTCF	L3MBTL2	-0.00680651772516914	0.0828003819023022	-0.0822039411992119	0.934496973953603
CTCF	L3MBTL3	-0.148980476919251	0.210363127118649	-0.708206228723833	0.478941950597024
CTCF	L3MBTL4	-0.167146642880026	0.421720902690211	-0.396344221530818	0.691915023352549
CTCF	LACTB	-0.055739538992295	0.129040988353288	-0.431952201417516	0.66584654016701
CTCF	LACTB2	-0.210726828806107	0.162336283144986	-1.29808829377905	0.194483245837954
CTCF	LAD1	-0.178558790381255	0.332761643531756	-0.53659667167804	0.59163646004308
CTCF	LAG3	-0.117291402654658	0.395593936047506	-0.296494440300452	0.766899048969201
CTCF	LAGE3	0.102205994118444	0.156501476670903	0.653067282766706	0.513826372360353
CTCF	LAIR1	0.0912235571536173	0.289563997251812	0.315037635960961	0.752782758475971
CTCF	LAMA1	-0.655373760392155	0.52404791549659	-1.25059892619002	0.211301973909619
CTCF	LAMA2	0.136142969938115	0.350356583419218	0.388584020912242	0.697646412742104
CTCF	LAMA3	-0.0135552665319532	0.381534365887666	-0.0355282976945365	0.97166384185396
CTCF	LAMA4	-0.303029454440783	0.240977410749311	-1.25750149567349	0.2087940216898
CTCF	LAMA5	0.0528641216756813	0.230940081379066	0.228908387664894	0.818975499894777
CTCF	LAMB1	0.0528273943995478	0.215051374876952	0.245650112350012	0.805991194597374
CTCF	LAMB2	0.135275356650859	0.181445991725212	0.745540617153584	0.456077397924741
CTCF	LAMB3	-0.224804546948602	0.349641260126094	-0.642957718627168	0.520362949619546
CTCF	LAMC1	-0.133459398726475	0.182818622308975	-0.730009870115529	0.46551338693387
CTCF	LAMC2	-0.603648694130743	0.413594912125243	-1.45951673106643	0.14466032962954
CTCF	LAMC3	0.0185110802933943	0.386643711480856	0.0478763257845224	0.961822033012258
CTCF	LAMP1	0.175562543846992	0.102619457009551	1.71081146756265	0.0873503438057405
CTCF	LAMP2	0.168454394498088	0.147203080223964	1.14436732058725	0.25267832973656
CTCF	LAMP3	-0.292233981149098	0.331458745934651	-0.881660190697497	0.378120742220434
CTCF	LANCL1	0.219313756125213	0.139082511948789	1.57686076453641	0.115066632361306
CTCF	LANCL2	0.0544780079844874	0.118779993302198	0.458646329823282	0.646563493747529
CTCF	LANCL3	-0.407496060683791	0.378663709107472	-1.0761423682356	0.282059789239722
CTCF	LAP3	0.0303758626766389	0.175482573085283	0.173099027114656	0.862600067843004
CTCF	LAPTM4A	0.0542778120023147	0.0933463430183096	0.58146693536423	0.561024848163555
CTCF	LAPTM4B	-0.127319117088958	0.212740393906022	-0.598471755886667	0.549627643221085
CTCF	LAPTM5	0.105297663965576	0.268936139996151	0.391534079306273	0.695465555160224
CTCF	LARP1	-0.118021338258947	0.10729036111659	-1.10001809138004	0.271524353159351
CTCF	LARP1B	-0.205632566370602	0.149705706373935	-1.37357867880449	0.16980522230134
CTCF	LARP4	-0.136283728850471	0.123519072064558	-1.10334158581794	0.270079500970831
CTCF	LARP4B	-0.0889189083246994	0.0895293658373717	-0.993181482891533	0.320803130594136
CTCF	LARP6	-0.162278966081053	0.277954196218007	-0.583833481520002	0.559431872170156
CTCF	LARP7	-0.235195336797328	0.12392175316455	-1.89793422697162	0.0579222416380372
CTCF	LARS	-0.191630065156723	0.0982729012208189	-1.94997871006302	0.0513896379585664
CTCF	LARS2	0.0466516431554602	0.123569101478072	0.377534857803742	0.705836719715979
CTCF	LAS1L	-0.0380879988622875	0.103191604536077	-0.369099783199624	0.712112411872198
CTCF	LASP1	-0.0685555980134159	0.108367382123399	-0.632622073820615	0.527089787660734
CTCF	LAT	0.0876022584732047	0.276058149441192	0.31733262955842	0.751041292754685
CTCF	LAT2	-0.112616208445426	0.250086714065139	-0.450308641410247	0.652561688246918
CTCF	LATS1	-0.12534706031429	0.220017336213323	-0.569714471012216	0.568968094118742
CTCF	LATS2	-0.0374999254079204	0.167901448050087	-0.223344859996286	0.823301595307552
CTCF	LAX1	-0.10107713166183	0.411924034111162	-0.245378087442582	0.806201750804245
CTCF	LAYN	-0.174104938207768	0.280747116335299	-0.620148625141468	0.535266740323953
CTCF	LBH	0.0504860991577986	0.220714216983218	0.228739679064885	0.819106604190755
CTCF	LBP	-0.216233146793827	0.63537923962964	-0.340321391236938	0.73366853636006
CTCF	LBR	-0.204920662772901	0.15943708660123	-1.28527601163103	0.198920796400503
CTCF	LBX2	0.127202781247277	0.284642446545306	0.446886199831164	0.655030372411517
CTCF	LCA5	-0.58135473553887	0.256690064408324	-2.264811989817	0.023685419959578
CTCF	LCA5L	-0.0725581070879585	0.194538973891978	-0.372974657141185	0.709227052321501
CTCF	LCAT	0.345605642409183	0.232024118665018	1.4895246425142	0.136587609817854
CTCF	LCK	-0.0498107264477217	0.338286264026186	-0.147244306803619	0.882961624839432
CTCF	LCLAT1	0.021381992911495	0.119597840223891	0.178782433457555	0.858135912376806
CTCF	LCMT1	0.157704039519539	0.0896996389005188	1.75813460848421	0.0789558181958756
CTCF	LCMT2	0.167681504522874	0.158470279856262	1.05812588123758	0.29019121243758
CTCF	LCN10	0.337317150806001	0.452134561617544	0.746054779796582	0.455766861720294
CTCF	LCN12	0.57445575084461	0.394715950508344	1.45536492787987	0.145805491393225
CTCF	LCN2	0.519638259130562	0.612678572663034	0.84814172115067	0.39651246658765
CTCF	LCOR	-0.244637955109981	0.285939784365739	-0.855557598088798	0.392397446699491
CTCF	LCORL	-0.0590038363588714	0.158639888745016	-0.371935689224473	0.710000294687808
CTCF	LCP1	-0.0607731089719382	0.291788521871932	-0.208277928761749	0.835044022590856
CTCF	LCP2	-0.126017066246959	0.284081504231773	-0.44359475843998	0.657408130041125
CTCF	LDB1	0.145984332385643	0.128326486858721	1.13760094240218	0.255493132282043
CTCF	LDB2	-0.00657734747957256	0.228658099276415	-0.0287649879903072	0.977056363186759
CTCF	LDB3	0.493755977063777	0.407897646249864	1.21048989030282	0.226307178633191
CTCF	LDHA	-0.0675681957926558	0.142068716682298	-0.475602211173314	0.634436315517501
CTCF	LDHB	-0.401096936488016	0.220796514076366	-1.81659089214284	0.0695059817980329
CTCF	LDHC	-0.296401282910643	0.614163320019906	-0.482609874684533	0.629452606701975
CTCF	LDHD	0.672896832795341	0.343117255660618	1.96112792840974	0.0500736018615806
CTCF	LDLR	-0.280493629635369	0.235980386005524	-1.18863111626914	0.234798168673454
CTCF	LDLRAD2	-0.359112084000706	0.213265513166859	-1.68387320888463	0.0924420705615151
CTCF	LDLRAD3	-0.523510895027607	0.255485187066583	-2.0490851193309	0.040650684336727
CTCF	LDLRAP1	-0.153849024019866	0.127090294296533	-1.21054896340784	0.226284532961216
CTCF	LDOC1	-0.27402586709568	0.375535189678303	-0.729694246045013	0.465706269560409
CTCF	LEF1	0.516893426296751	0.321066912705391	1.60992430500321	0.107652937600509
CTCF	LEFTY1	-0.62576917581781	0.510455337859481	-1.22590387327887	0.220453015490719
CTCF	LEFTY2	-0.142610421113808	0.535276996348373	-0.26642359392742	0.78995451259431
CTCF	LEKR1	0.482804036965649	0.263847231658464	1.82986205286631	0.0674954837419098
CTCF	LEMD1	-0.09335212378384	0.526657936757086	-0.177253806063683	0.859336165872395
CTCF	LEMD2	0.0712934783293943	0.0935550395219901	0.762048508489345	0.446166881148005
CTCF	LEMD3	-0.0435178056071495	0.119732989311344	-0.36345710449097	0.71632151750485
CTCF	LENG1	-0.00407931352950643	0.123492038717332	-0.0330330082155645	0.973653247938539
CTCF	LENG8	-0.00813904517296406	0.197050404604864	-0.0413043819386461	0.967059472024296
CTCF	LENG9	-0.0485225815595181	0.17535384132625	-0.276712395876409	0.782044176439885
CTCF	LEO1	-0.135967951156093	0.102582958421997	-1.32544384805865	0.185252814291027
CTCF	LEPR	0.0163525574362365	0.25608925998441	0.0638549130769168	0.949095399297633
CTCF	LEPROT	-0.126341309365308	0.257330748163368	-0.490968569698866	0.623530104869499
CTCF	LEPROTL1	-0.0824547145470464	0.0935939937115611	-0.880982969923862	0.378487049900913
CTCF	LETM1	-0.0815729539913665	0.101433267718668	-0.80420315569064	0.421424135358897
CTCF	LETM2	-0.0674896367312684	0.238380719418612	-0.283117010871807	0.77713143384503
CTCF	LETMD1	0.122186704252321	0.109823733474132	1.11257102984121	0.266094822685424
CTCF	LFNG	-0.170094657266339	0.267266982389862	-0.636422261161394	0.524611323728331
CTCF	LGALS1	-0.115548876420758	0.234947697581781	-0.49180680470613	0.622937512357351
CTCF	LGALS2	-0.0463470810118805	0.486956212511434	-0.0951771018031571	0.924188570732255
CTCF	LGALS3	-0.12454400303405	0.230712870180925	-0.539822520245113	0.589410280251515
CTCF	LGALS3BP	-0.304423329170682	0.221450155288927	-1.37468103724515	0.169463133456336
CTCF	LGALS4	-0.282484829962092	0.538775279170906	-0.524309189532218	0.600151335337504
CTCF	LGALS7	-0.00303612715100594	0.602736798814541	-0.0050372354184735	0.995981644038188
CTCF	LGALS7B	-0.369022116710688	0.627710655405169	-0.587885697865835	0.556709346406373
CTCF	LGALS8	-0.0479315703928809	0.143749282433185	-0.333438675877631	0.738856009186742
CTCF	LGALS9	-0.0330096362890775	0.253085943039919	-0.130428564670899	0.896247196474043
CTCF	LGALS9C	-0.119226510349314	0.322457500720463	-0.369743330773599	0.711632917851712
CTCF	LGI2	-0.253603847251531	0.352142176595853	-0.720174588863826	0.471544719723114
CTCF	LGI3	-0.535568209731329	0.587154064564385	-0.912142556875038	0.361859853033683
CTCF	LGI4	0.141132859889688	0.328458806863102	0.429682069534249	0.667496897950738
CTCF	LGMN	0.138493949231567	0.157599374912697	0.878772198863651	0.379684374322609
CTCF	LGR4	-0.277719505957909	0.247671625117478	-1.1213214506352	0.262354542701461
CTCF	LGR5	0.196298429674673	0.58856986790567	0.333517633808147	0.738796430891242
CTCF	LGR6	-0.500619155600482	0.527232288452474	-0.949522945701778	0.342528122090833
CTCF	LHFPL2	-0.24527288777196	0.179721467806933	-1.36473895280805	0.172567169493195
CTCF	LHPP	0.325638735800682	0.163543642905438	1.9911427311728	0.0466705725837933
CTCF	LHX2	0.194197616764582	0.476655717418146	0.407416946169183	0.68376769442088
CTCF	LHX6	0.0202836727764247	0.284175924021326	0.0713771683730056	0.943108368205172
CTCF	LIAS	-0.0639032404462928	0.119473574552664	-0.53487342858503	0.592827264047398
CTCF	LIF	-0.665416255986882	0.383820679002294	-1.73366442297108	0.0832106105888792
CTCF	LIFR	-0.207633908439035	0.337469350673006	-0.615267454733167	0.538483922288651
CTCF	LIG1	-0.0934398944049219	0.134164331178655	-0.69645854143227	0.486264051964216
CTCF	LIG3	-0.0622596375967323	0.106229396711966	-0.586086709741421	0.557917217974846
CTCF	LIG4	-0.0637947027488099	0.161319172575703	-0.395456421764578	0.692569831810212
CTCF	LILRA2	-0.0725046493395389	0.338811478276536	-0.213997027811321	0.83058235018379
CTCF	LILRA3	0.0549953685248562	0.491225269473886	0.111955495660387	0.910875676877622
CTCF	LILRA4	0.260642849831055	0.456633845532942	0.570791789484759	0.568237723014455
CTCF	LILRA5	0.316371682596938	0.347784370040114	0.909677690692216	0.363158204151636
CTCF	LILRA6	0.116392316938653	0.344001263960934	0.338348515346941	0.735154252261113
CTCF	LILRB1	0.239926048936832	0.331357869343896	0.724069265087614	0.469151225716526
CTCF	LILRB2	0.202058142172237	0.322460712804358	0.626613209451126	0.531020911133571
CTCF	LILRB3	0.0994007115762885	0.300622791496362	0.330649286707497	0.740961768368944
CTCF	LILRB4	0.114724539699429	0.372284519543612	0.308163605191189	0.758006355101939
CTCF	LILRB5	-0.139431025249149	0.366635699722271	-0.380298550726972	0.703784857225178
CTCF	LIMA1	-0.221225884859441	0.179933314476349	-1.22948818846173	0.219107431290087
CTCF	LIMCH1	-0.725458883822886	0.327558189672889	-2.21474811711273	0.0269472243266037
CTCF	LIMD1	-0.114510163337998	0.153181904748219	-0.747543670554399	0.454868296048965
CTCF	LIMD2	-0.15301912951454	0.23062825649704	-0.663488211890047	0.507133519238411
CTCF	LIME1	0.162797013426215	0.282131138594401	0.577026039157827	0.564020034889684
CTCF	LIMK1	-0.0115427550827347	0.137389919504517	-0.0840145705329947	0.93305755740829
CTCF	LIMK2	-0.0105250754623354	0.139001576565261	-0.0757191085339517	0.939654021032764
CTCF	LIMS1	0.0261900143462149	0.235274871153296	0.111316666407397	0.91138212448972
CTCF	LIMS2	-0.0753465633431232	0.249345629694318	-0.302177196510295	0.762564482884193
CTCF	LIN37	0.113257833739769	0.120363015780455	0.940968727024535	0.346892659978345
CTCF	LIN52	-0.0914949137581324	0.173951345415102	-0.525979914324877	0.598990315377734
CTCF	LIN54	-0.0239343667346384	0.126421067254398	-0.189322612555351	0.84986901318689
CTCF	LIN7A	0.0909963578414755	0.428174719448718	0.212521556524016	0.831732900647671
CTCF	LIN7B	0.312315495033292	0.193904500662579	1.61066655991015	0.107490956988778
CTCF	LIN7C	-0.0819180020540715	0.125280169391042	-0.653878442631871	0.513303757638724
CTCF	LIN9	-0.238192884016852	0.169295973350601	-1.40696130748231	0.159673729266662
CTCF	LINGO1	0.270188019283774	0.3324968068856	0.812603350433784	0.416591705574124
CTCF	LIPA	-0.0329268889788818	0.17894211176634	-0.184008608448063	0.854034900122821
CTCF	LIPC	-0.112020684634979	0.441571890748511	-0.253686176547814	0.799777431539706
CTCF	LIPE	0.224776925923036	0.270109999672083	0.832168102609745	0.405464246382851
CTCF	LIPG	-0.0779105830181138	0.384166107785064	-0.202804415692245	0.83931909022992
CTCF	LIPH	-0.167766220432988	0.468418381129708	-0.358154648048562	0.720284720049229
CTCF	LIPT1	0.0835244386337637	0.127555205935628	0.65481011159917	0.512703843311871
CTCF	LIPT2	0.173704896284018	0.166915000401759	1.04067876383738	0.298214801462878
CTCF	LITAF	-0.00413328435287774	0.145967632252527	-0.0283164444685043	0.977414035698447
CTCF	LIX1L	-0.0845436138568892	0.178651191584006	-0.473232857319818	0.636125127483337
CTCF	LLGL1	0.080277764633228	0.13677654637345	0.586926390245596	0.557353283235956
CTCF	LLGL2	0.279489215843865	0.207385615615941	1.34767888801629	0.177992413813062
CTCF	LLPH	-0.140859545919305	0.0908500857507164	-1.5504613425001	0.121269991111871
CTCF	LMAN1	-0.0554257940559768	0.147264207638102	-0.376369757084384	0.706702374370548
CTCF	LMAN2	0.248856820628083	0.0996107801730192	2.49829205429202	0.0125999117436864
CTCF	LMAN2L	0.0947225809509835	0.0982355983365892	0.964238855922993	0.335102398974975
CTCF	LMBR1	0.0621023983217902	0.122995625428263	0.504915504966568	0.613702274835954
CTCF	LMBR1L	-0.0161961081716547	0.112184182472323	-0.144370693039996	0.88522974614913
CTCF	LMBRD1	-0.00789368420310252	0.133356693955197	-0.059192260763112	0.952807913124025
CTCF	LMBRD2	-0.0716537001784137	0.229945644939201	-0.311611468864129	0.755384913601842
CTCF	LMCD1	-0.286306333253687	0.220736554295951	-1.29704993432951	0.194840152222067
CTCF	LMF1	0.0789748148659905	0.198023844181024	0.398814674023777	0.690094123005166
CTCF	LMF2	0.106658093978474	0.124114883648034	0.859349747939462	0.390303263602101
CTCF	LMLN	-0.00212628692415794	0.160700826713985	-0.0132313378072553	0.989445222770753
CTCF	LMNA	-0.0442466698278947	0.140358091106056	-0.315241319393987	0.752628150216782
CTCF	LMNB1	-0.148119262605142	0.186155227149543	-0.795676086420902	0.426363062806364
CTCF	LMNB2	-0.0217860002798122	0.152666710925511	-0.142703017231058	0.886546462961281
CTCF	LMO2	-0.361407915815444	0.22066550069424	-1.63780887668626	0.101699364872046
CTCF	LMO3	0.116619647400615	0.595346374268548	0.195885374365294	0.844729966632139
CTCF	LMO4	-0.0991621518435987	0.203313580485848	-0.487730094598876	0.625821843781571
CTCF	LMO7	0.00179021108989485	0.22630452467141	0.00791062879760889	0.993689489869768
CTCF	LMOD1	0.346339360278933	0.326572351764005	1.06052872635468	0.289097694520044
CTCF	LMTK2	-0.147142243861138	0.245959801560081	-0.598236959567538	0.549784230422285
CTCF	LMTK3	0.168461658913291	0.3305586253787	0.509627176481314	0.61039767664139
CTCF	LMX1B	0.24536955722951	0.581509736979794	0.421952620267192	0.673128155277116
CTCF	LNP1	0.0177333529811137	0.21163462668685	0.0837923040228821	0.933234243434491
CTCF	LNPEP	0.05273818522264	0.218705112966493	0.241138327802696	0.809485272641941
CTCF	LNX1	0.234853738697731	0.248891917205245	0.943597290481968	0.345547756891627
CTCF	LNX2	-0.0803142146109318	0.146072865558336	-0.549822955166559	0.582533614478687
CTCF	LOH12CR2	0.115235793322209	0.203221528439395	0.567045205334015	0.57077966201327
CTCF	LONP1	0.0631485638649149	0.124224062685869	0.508344055890376	0.611296828182513
CTCF	LONP2	0.00730388331014046	0.127422563133196	0.0573201725859621	0.954298806980196
CTCF	LONRF1	-0.383913761777072	0.16958298859577	-2.26386953642028	0.0237435049670911
CTCF	LONRF2	-0.728944061002399	0.528233370878907	-1.37996594154878	0.167830281435838
CTCF	LONRF3	-0.252607477333246	0.344412764173998	-0.733444005593324	0.463417609952081
CTCF	LOX	-0.323839506622758	0.327155835205594	-0.989863153195015	0.322422009881735
CTCF	LOXL1	-0.00246718665420865	0.289281562814855	-0.00852866885190224	0.99319647510212
CTCF	LOXL2	0.0478645479908196	0.26389251264984	0.181378954295423	0.856097919916186
CTCF	LOXL3	0.0627686624087043	0.26816252456043	0.234069478990751	0.814967255197856
CTCF	LOXL4	-0.490445696357101	0.467009542702123	-1.05018345774987	0.293825564404986
CTCF	LPAR1	0.14360275850339	0.324901067850105	0.441989185980891	0.658569268282782
CTCF	LPAR2	-0.0992559081948928	0.187087666574764	-0.530531541774446	0.595832482117862
CTCF	LPAR3	-0.325458928187472	0.532846214853827	-0.610793356722545	0.541441307394124
CTCF	LPAR5	-0.0264641527573529	0.24544787075493	-0.107819850610056	0.914154944481413
CTCF	LPAR6	-0.434301370599939	0.252767727934852	-1.7181836231557	0.0859971007533363
CTCF	LPCAT1	-0.325665284670443	0.196559027132897	-1.65683199301884	0.0977905540672196
CTCF	LPCAT2	-0.0169772485032833	0.241164467610294	-0.0703969729517429	0.943888339581169
CTCF	LPCAT3	0.109303036004065	0.130114298293602	0.840053994353673	0.401029894114803
CTCF	LPCAT4	-0.120121266464663	0.16044403448131	-0.748680166595135	0.454183078211102
CTCF	LPGAT1	-0.476026103169397	0.151789555885097	-3.13609260132326	0.00174986996068891
CTCF	LPIN1	0.104775559042783	0.180376611247932	0.580871091423082	0.561426270335956
CTCF	LPIN2	-0.0810228200536823	0.186673300778693	-0.43403539614772	0.664333507303308
CTCF	LPIN3	0.128806510230608	0.219997961235832	0.585489563207953	0.558318434367311
CTCF	LPL	-0.56307805558587	0.37325535160531	-1.50855989917938	0.131650045780856
CTCF	LPP	0.0150503294849513	0.207032735618314	0.0726954094481858	0.94205948983903
CTCF	LPXN	-0.0689102292000501	0.224987687029213	-0.306284446539969	0.759436272118909
CTCF	LRAT	-0.354629172831496	0.568253994330354	-0.624068068803283	0.532690472767535
CTCF	LRBA	0.0974917755433564	0.14690088821749	0.663656814647831	0.507025612093357
CTCF	LRCH1	-0.167296593998688	0.139634053944114	-1.19810740484299	0.231089792984933
CTCF	LRCH2	-0.282640781858949	0.3797223665405	-0.744335353310835	0.456805801770769
CTCF	LRCH3	0.0407565651197195	0.165359945536583	0.246471810252882	0.80535525900905
CTCF	LRCH4	-0.00490788570895022	0.127677630164536	-0.0384396679561292	0.969342933231776
CTCF	LRFN1	-0.127136243960901	0.310970323834135	-0.408837224058436	0.682725289363277
CTCF	LRFN3	0.10691804786264	0.15977157463227	0.66919317850326	0.503489014183615
CTCF	LRFN4	-0.165746858865445	0.230864070470273	-0.71794133460359	0.472920212944898
CTCF	LRFN5	0.0386176579836456	0.481276025539541	0.0802401448116031	0.936058397695809
CTCF	LRG1	0.367812853057796	0.415685608385133	0.88483422480438	0.376406826998977
CTCF	LRGUK	-0.273489343134647	0.383394564081895	-0.7133365174062	0.475763351946417
CTCF	LRIG1	0.339632667833481	0.268714669060072	1.26391562106181	0.206482960133538
CTCF	LRIG2	0.183410699006419	0.14593942505071	1.25675908989424	0.209062723443554
CTCF	LRIG3	0.0357785061881108	0.23252572706821	0.153869021889416	0.877736476773243
CTCF	LRMP	-0.0664566749137502	0.362530285172091	-0.183313443405711	0.854580175383536
CTCF	LRP1	-0.0971664242843675	0.20648412613982	-0.470575758538317	0.638021291060708
CTCF	LRP10	-0.0955662671768646	0.129842267815727	-0.736018160992786	0.461850117418182
CTCF	LRP11	0.225437477929622	0.16767297081887	1.34450696989888	0.179014973465144
CTCF	LRP12	-0.520462611512	0.251290140724102	-2.07116208384566	0.0385371523451178
CTCF	LRP2	-0.919707556674069	0.616197572729629	-1.49255303392377	0.135792641678345
CTCF	LRP2BP	-0.179375268810637	0.206658766273028	-0.867978029897143	0.385563771757359
CTCF	LRP3	0.00325158343796415	0.260961155934999	0.0124600284908842	0.990060471467862
CTCF	LRP4	-0.0743936126991753	0.407308859478946	-0.182646684372012	0.855103234809721
CTCF	LRP5	0.0701537498024075	0.199215099603972	0.352150765388111	0.724781283180562
CTCF	LRP5L	0.11830775356715	0.223246562237565	0.52994210697522	0.596240992336407
CTCF	LRP6	-0.0886594734154914	0.163633032360684	-0.541818923333683	0.588034489330906
CTCF	LRP8	-0.391710121230457	0.247896075906599	-1.58013845034822	0.114314198080542
CTCF	LRPAP1	0.0914113513028137	0.123793620709021	0.738417301144119	0.460391869837081
CTCF	LRPPRC	-0.123976065434413	0.120492622058014	-1.02891001388219	0.303710029719779
CTCF	LRRC1	0.0936115598713014	0.197582936998924	0.473783623693231	0.635732386574022
CTCF	LRRC10B	-0.0822979582787273	0.443977427199568	-0.185365185788453	0.852971025892767
CTCF	LRRC14	0.0794562776301205	0.120860380673739	0.657422036793113	0.511023941602793
CTCF	LRRC15	0.192078092158245	0.520075830356156	0.369327088372299	0.711943038448797
CTCF	LRRC17	0.290045428488285	0.394057510064803	0.736048472824657	0.461831677163442
CTCF	LRRC2	-0.0670592740386702	0.440304263044949	-0.152302123024924	0.878971872881574
CTCF	LRRC20	-0.0687856774093008	0.180236754480757	-0.381640679269137	0.702789191162057
CTCF	LRRC23	0.110760320029257	0.185243666355588	0.597916907003153	0.549997711014309
CTCF	LRRC24	0.478148400323882	0.365546474339353	1.30803723709286	0.19108789985391
CTCF	LRRC25	0.189040068133539	0.277081229923492	0.682255049126702	0.495197119562767
CTCF	LRRC26	0.253943502086173	0.510335389875225	0.497601199376475	0.618847849853171
CTCF	LRRC27	-0.183815992158152	0.150762237709599	-1.21924425473322	0.22296882950665
CTCF	LRRC28	0.0689921383614058	0.0982034713251366	0.702542765855837	0.482464329917996
CTCF	LRRC29	0.292246813457214	0.188424362566743	1.55100332821185	0.121140053115182
CTCF	LRRC3	-0.00595197692951108	0.298112138045776	-0.0199655638597216	0.984073853705369
CTCF	LRRC31	0.704524737183719	0.535697306303002	1.31515452643554	0.188685867291546
CTCF	LRRC32	-0.0210400377897598	0.229734711003603	-0.0915840610147496	0.927042380213729
CTCF	LRRC34	-0.154347476718464	0.262999929377692	-0.586872692641702	0.557389338568812
CTCF	LRRC36	-0.466290860962022	0.389755402658259	-1.19636792147528	0.231767368290647
CTCF	LRRC37A	0.0378240976308787	0.1600911431309	0.236266022536622	0.81326282264091
CTCF	LRRC37A2	0.139153361412775	0.204953179352952	0.678951953085526	0.497287057985207
CTCF	LRRC37A3	-0.256549799296485	0.232162732793734	-1.10504298519099	0.26934188308694
CTCF	LRRC37B	-0.0709399543039691	0.147275282403291	-0.481682690715952	0.630111038866727
CTCF	LRRC39	0.220164443812589	0.360135810142013	0.611337272252298	0.541081345395157
CTCF	LRRC4	-0.291910031016331	0.386207145889928	-0.75583798519235	0.449880889727699
CTCF	LRRC40	-0.22767857421313	0.167977949575985	-1.35540750906796	0.175519102764248
CTCF	LRRC41	-0.0408069032424343	0.0943392973772043	-0.432554665732488	0.665408827546135
CTCF	LRRC42	0.0124607689638169	0.110408568683545	0.112860524435674	0.910158255141754
CTCF	LRRC43	0.0372961694112262	0.405006975047135	0.0920877212222965	0.926642285448408
CTCF	LRRC45	-0.0139071093536521	0.160980096980462	-0.086390240871454	0.93116927689026
CTCF	LRRC46	-0.294311584814147	0.313630249492089	-0.938403056754801	0.348208596096563
CTCF	LRRC47	0.0494132211572874	0.0709084824300838	0.696859098712332	0.486013398638292
CTCF	LRRC49	-0.0847184727896351	0.234217856480457	-0.361708001527646	0.717628006216432
CTCF	LRRC4B	0.168642198440037	0.339800548897216	0.49629760454286	0.619766898870328
CTCF	LRRC4C	0.351784177920357	0.475707092437068	0.739497441835797	0.45973618040811
CTCF	LRRC55	-0.189211110048889	0.414837495676372	-0.45610898730451	0.648386466965952
CTCF	LRRC56	0.0291725703665258	0.253646474973462	0.115012717482385	0.908452494415077
CTCF	LRRC57	-0.0494150212465656	0.107298158265537	-0.460539323743799	0.645204839004495
CTCF	LRRC58	-0.0415505692173872	0.15785750322994	-0.263215674688985	0.79242533611765
CTCF	LRRC59	-0.0908766420668337	0.100809799253327	-0.901466352873772	0.367504491055238
CTCF	LRRC6	0.0750463472950094	0.355782041232914	0.210933489039937	0.832971655355007
CTCF	LRRC61	0.376628139500709	0.2554850415103	1.47416904439599	0.140673981520085
CTCF	LRRC66	0.71732581201838	0.373810351652477	1.91895652126098	0.0552047823964368
CTCF	LRRC70	-0.198548314707643	0.209783705777243	-0.946442975501966	0.34409551980942
CTCF	LRRC8A	0.0496922487709824	0.146408202142671	0.339408913187518	0.734355573526316
CTCF	LRRC8B	-0.120150310677819	0.169518667039274	-0.708773333204556	0.478590017082405
CTCF	LRRC8C	-0.0810667785274879	0.201488239560071	-0.402340001106212	0.687498813983213
CTCF	LRRC8D	0.0495045688826968	0.145953878422278	0.339179536836073	0.734528312650671
CTCF	LRRC8E	0.0577909134780379	0.264498980979163	0.218492008037606	0.827079482245456
CTCF	LRRCC1	-0.338228189505275	0.219414191111543	-1.54150553249006	0.123432934777206
CTCF	LRRFIP1	-0.261668535577285	0.121557184867909	-2.15263734399269	0.031527561295127
CTCF	LRRFIP2	-0.102186204889899	0.102409621338764	-0.997818403720823	0.318549885958893
CTCF	LRRIQ1	-0.592767358184831	0.517707534270767	-1.1449849943169	0.252422460231952
CTCF	LRRIQ3	-0.149616112383188	0.322079769734502	-0.464531232453751	0.642343622144279
CTCF	LRRK1	-0.525527866537269	0.226173438178842	-2.32356138178224	0.0202999268372387
CTCF	LRRK2	-0.349372246456669	0.391460602685482	-0.892483800566187	0.372295970597853
CTCF	LRRN1	-0.170953687156593	0.570363519034163	-0.299727597315623	0.764432028420523
CTCF	LRRN2	-0.0764768782643117	0.427422838035244	-0.178925577809218	0.85802353451245
CTCF	LRRN3	-0.672153286027442	0.362262091569388	-1.85543368094505	0.0637566046503622
CTCF	LRRN4	-0.33514955326709	0.473999525520338	-0.70706727585682	0.479649188785811
CTCF	LRRN4CL	0.19780274204112	0.37866185085494	0.522373039677808	0.601498077782302
CTCF	LRSAM1	0.00936863774429649	0.103818655285142	0.0902404073580533	0.928109834341316
CTCF	LRTOMT	-0.110183675400767	0.141782260385295	-0.777133014393633	0.437219226439715
CTCF	LRWD1	0.0177246061162976	0.122221924558701	0.145019857773429	0.884717282394581
CTCF	LSAMP	0.44344600131385	0.402686553357943	1.10121879565141	0.271001750056421
CTCF	LSG1	0.0612561649403993	0.0933880948778387	0.655931197874084	0.511982445855565
CTCF	LSM1	0.0323395868389417	0.10151382372079	0.318573231246719	0.750100438643276
CTCF	LSM10	0.230532963605363	0.0991633198630416	2.32478061367612	0.0202343926196843
CTCF	LSM11	-0.116271384607401	0.125033803288909	-0.929919602131426	0.352582353718868
CTCF	LSM12	-0.0707307662495315	0.0857948595586881	-0.82441729741568	0.409851094192661
CTCF	LSM14A	-0.0561377637199042	0.0885225805989215	-0.634163208303353	0.526083946529488
CTCF	LSM14B	0.0088490111991211	0.1048955180476	0.0843602411602137	0.93278278047236
CTCF	LSM2	0.162182852650795	0.120059761756776	1.35085102850157	0.176974142081135
CTCF	LSM3	-0.0976533901368447	0.124137846154794	-0.786652847311973	0.431625996939337
CTCF	LSM4	0.00273893949347595	0.125296830762239	0.0218596071170652	0.982563242208501
CTCF	LSM5	-0.0489323611994559	0.116646830577051	-0.419491562328681	0.674925025305714
CTCF	LSM6	-0.0599899993476765	0.111993632628852	-0.535655447006387	0.592286733477607
CTCF	LSM7	0.183734062976079	0.147711449542376	1.24387150451305	0.213767201685047
CTCF	LSP1	0.106975021879821	0.277316940037819	0.385750044210181	0.699743813326558
CTCF	LSR	-0.161697011780633	0.219804251441434	-0.73564096563308	0.462079619282331
CTCF	LSS	-0.0543576954073737	0.144364476430742	-0.376530963512007	0.706582577425204
CTCF	LST1	0.0332538088569914	0.292143753123123	0.113826869482904	0.909392308594341
CTCF	LTA	-0.0222685997035971	0.364061616996774	-0.0611671174986688	0.951235355719938
CTCF	LTA4H	-0.0170800636118762	0.107124896923015	-0.159440653876667	0.873346047979727
CTCF	LTB	0.0624424123186204	0.37696432833102	0.165645414236088	0.868461313423303
CTCF	LTB4R	0.141860413985488	0.253872345112511	0.55878640078981	0.576402068200832
CTCF	LTB4R2	-0.0324245653267643	0.23008261074482	-0.140925753675169	0.887950050129971
CTCF	LTBP1	0.101390842260572	0.280048726051391	0.362047146902449	0.717374617537537
CTCF	LTBP2	0.0763364221186216	0.276707892871728	0.275873670701574	0.782688181174148
CTCF	LTBP3	0.272251296538305	0.213592323243244	1.27463053168001	0.202663865476689
CTCF	LTBP4	-0.0462572906599917	0.246200617736088	-0.187884543448127	0.850995971287763
CTCF	LTBR	0.0575258808650412	0.127543101464708	0.451030908017861	0.652041186409855
CTCF	LTC4S	-0.0879684220507688	0.316781896496785	-0.277693968700833	0.781290677864337
CTCF	LTF	-0.481375535905629	0.733434487776097	-0.656330652469377	0.51172553267008
CTCF	LTK	0.472137470659327	0.484574842088387	0.974333435521625	0.330069118283588
CTCF	LTV1	-0.0165744733077831	0.110384098579063	-0.150152725991702	0.880667009666466
CTCF	LUC7L	-0.097924624419118	0.155741244325	-0.628764877560431	0.529611535698453
CTCF	LUC7L2	-0.121472162847982	0.0940415532775647	-1.29168605381767	0.196691494841579
CTCF	LUC7L3	-0.120455710811893	0.143032638100934	-0.842155415793216	0.399853172471338
CTCF	LUM	0.123489674174095	0.370466862230412	0.333335277089617	0.738934031887175
CTCF	LUZP1	-0.204031673442708	0.132397080448332	-1.54105870576452	0.123541633865066
CTCF	LUZP2	-0.45568230480225	0.536444228700625	-0.849449542790315	0.39578487735137
CTCF	LUZP6	-0.00140694796477232	0.11614776988112	-0.0121134307289099	0.990336943332154
CTCF	LXN	-0.1602718589195	0.25634061195423	-0.625230070637878	0.531927892892595
CTCF	LY6D	0.569655484346524	0.711237813411975	0.800935318123417	0.423312902497996
CTCF	LY6E	-0.162480929776978	0.284511570323561	-0.571087248199421	0.568037494412512
CTCF	LY6G5B	-0.620350614833226	0.252690718446185	-2.4549798213714	0.0142172232655085
CTCF	LY6G5C	0.341460432619737	0.197919148227266	1.72525213289442	0.0847155688675424
CTCF	LY6G6C	0.299088277885042	0.526572063213491	0.567991161665143	0.570137349149888
CTCF	LY6H	0.0534540379215777	0.421557164227773	0.126801398380922	0.899116857013485
CTCF	LY6K	0.5315220677211	0.499833597905227	1.06339803876466	0.287795536111065
CTCF	LY75	-0.0377271377172254	0.339273612725084	-0.111199740569851	0.911474824233253
CTCF	LY86	0.186092185625489	0.297959286323625	0.624555750289209	0.532370357572338
CTCF	LY9	0.0341912751070883	0.392803977684065	0.0870441162756978	0.930649617426684
CTCF	LY96	-0.019124884900544	0.306130111095484	-0.0624730603340709	0.950195551372566
CTCF	LYAR	-0.166758816603505	0.1292895244805	-1.28980918812688	0.197342331280382
CTCF	LYG1	0.242790183116388	0.344882594673468	0.703979229065647	0.48156959255872
CTCF	LYL1	-0.181653099603695	0.219786324732626	-0.826498645103053	0.408670314401741
CTCF	LYN	-0.0926772479519896	0.209653600573177	-0.442049398143494	0.658525708387151
CTCF	LYNX1	0.507295139160729	0.397380139269993	1.27659912770843	0.201967841286335
CTCF	LYPD1	-0.30990462392809	0.408645694592307	-0.758369971907504	0.448364600436463
CTCF	LYPD3	0.0379797052787144	0.388164189423791	0.0978444336534322	0.922070644565105
CTCF	LYPD5	0.366763183934931	0.313247127582066	1.17084292764614	0.241872761456097
CTCF	LYPD6	0.0759004512956953	0.420141322236266	0.180654573303344	0.856666385875255
CTCF	LYPD6B	0.109634564734693	0.481410184321747	0.227736280421977	0.819886454773562
CTCF	LYPLA1	-0.086582931438543	0.163036076777266	-0.531066087641628	0.595462123396724
CTCF	LYPLA2	-0.000738848317164169	0.114688722743878	-0.00644220547136232	0.994860870502437
CTCF	LYPLAL1	-0.254846533983524	0.207519770076295	-1.22805906102262	0.219643229133117
CTCF	LYRM1	0.0917630119648647	0.131929716101246	0.695544678459278	0.486836174089392
CTCF	LYRM2	-0.0790148264597776	0.0999953051361235	-0.790185362724928	0.429561130662802
CTCF	LYRM4	0.198070503330997	0.11846803974946	1.67193197211572	0.0947742013940865
CTCF	LYRM7	-0.11878243600617	0.151490429880167	-0.784092012281765	0.433126479636958
CTCF	LYSMD1	-0.104220304556041	0.11923626218447	-0.874065512006759	0.382241208735443
CTCF	LYSMD2	-0.130274618575293	0.174164104512513	-0.747999244390416	0.454593550830012
CTCF	LYSMD3	-0.161895605431772	0.160047873001563	-1.01154487339042	0.311940674628083
CTCF	LYSMD4	-0.137897232440252	0.13923205003043	-0.990413000527635	0.322153393359252
CTCF	LYST	-0.396574838208077	0.194038787133405	-2.04379157418369	0.0411718348322624
CTCF	LYVE1	-0.489700046766259	0.336492062246367	-1.45530935706804	0.145820866067776
CTCF	LYZ	-0.078218584773653	0.418770397172957	-0.186781552138576	0.851860548753646
CTCF	LZIC	-0.11760717783402	0.126966866591638	-0.926282430929624	0.354468158761557
CTCF	LZTFL1	-0.0633289980043834	0.153949594922483	-0.411361900862882	0.680873812767862
CTCF	LZTR1	-0.0152235476312483	0.123883515522755	-0.122885983393424	0.902216049405377
CTCF	LZTS1	-0.159524322273612	0.261451345429291	-0.610149173306722	0.541867781220621
CTCF	LZTS2	0.0122718181507662	0.130204868396569	0.0942500714596139	0.924924782082872
CTCF	M6PR	0.0697576620771121	0.0913084998077622	0.763977748226917	0.445016727937426
CTCF	MACC1	-0.0734379242702165	0.353997167734985	-0.20745342325788	0.835687690823698
CTCF	MACF1	-0.140013453254048	0.154017274669828	-0.909076293904045	0.363475428133017
CTCF	MACROD1	-0.00264441932121669	0.228443613821387	-0.0115758076007512	0.990765793363162
CTCF	MACROD2	0.172483428001163	0.409437432477613	0.421269318140799	0.673626861739834
CTCF	MAD1L1	0.00488210746351167	0.134632315300133	0.0362625232480632	0.971078502829357
CTCF	MAD2L1	-0.170548098885689	0.197848923608163	-0.862011760162302	0.388837260071798
CTCF	MAD2L1BP	0.0895108930010872	0.0922199734556526	0.970623712488183	0.331913107401021
CTCF	MAD2L2	0.0759471584231605	0.140202569635133	0.54169590914637	0.588119219708906
CTCF	MADD	0.0353770106958446	0.10469327749222	0.337911005780419	0.73548386275731
CTCF	MAEA	0.049187982433807	0.0828152844403168	0.593948119193574	0.552648352870254
CTCF	MAF	-0.378336474036001	0.22971233133591	-1.64700115068162	0.0997952893636918
CTCF	MAF1	-0.0160905207183884	0.0912175789876879	-0.176397147314776	0.860008942953672
CTCF	MAFB	-0.0504576386872786	0.256473695840275	-0.196736115654926	0.844064263055919
CTCF	MAFF	-0.200970528120547	0.193592407514365	-1.03811162173617	0.299407781108141
CTCF	MAFG	-0.102641987342222	0.150478527809396	-0.682103877785362	0.495292666177927
CTCF	MAFK	-0.116583300398415	0.157877072523287	-0.738443515167281	0.460375950658433
CTCF	MAGEA2	-0.224486465158032	0.847200831044925	-0.264974321237568	0.791070520260256
CTCF	MAGEA3	-0.248533609734268	0.939426766225649	-0.264558791243309	0.791390576985845
CTCF	MAGEA4	0.510242046336724	0.876479259019508	0.582149595767408	0.560565108445503
CTCF	MAGEA6	-0.735799990426926	0.982263183594147	-0.749086398346519	0.453938293788027
CTCF	MAGED1	0.212686319893827	0.186030577283318	1.14328688863828	0.253126330394306
CTCF	MAGED2	0.0667523682754858	0.141513394595137	0.47170353355215	0.637216195691288
CTCF	MAGED4	0.0378853131243879	0.430227996445154	0.0880586885033586	0.929843357256245
CTCF	MAGED4B	0.193810894163688	0.45852934206253	0.42267937160117	0.67259789538416
CTCF	MAGEE1	0.164867523090795	0.325469791819147	0.506552458123076	0.612553278787457
CTCF	MAGEF1	0.00682380017460095	0.140886840744966	0.0484346170197216	0.961377181710512
CTCF	MAGEH1	-0.0224458102539933	0.217610918384436	-0.103146526013644	0.917862311672082
CTCF	MAGEL2	-0.0218392532421164	0.433409779924838	-0.0503893872581828	0.959819699591848
CTCF	MAGI1	0.116512042953689	0.228471948114726	0.509962137212501	0.610163048416653
CTCF	MAGI2	-0.242251363742301	0.226116983476601	-1.07135412837032	0.284205628121356
CTCF	MAGI3	-0.0228213985107697	0.188731002504435	-0.120920242079641	0.903772570398846
CTCF	MAGIX	0.213206281539506	0.259911247130433	0.820304176496492	0.412190492650263
CTCF	MAGOH	-0.068624719374705	0.109209757566514	-0.628375347623214	0.529866542547439
CTCF	MAGOHB	-0.153860311697484	0.120236954531877	-1.27964245515461	0.200895266736009
CTCF	MAGT1	0.0801245937883618	0.12849330731479	0.623570172352	0.533017393658016
CTCF	MAK	-0.0963540089330767	0.334379782745971	-0.28815740037213	0.773271391365068
CTCF	MAK16	-0.0557775010321092	0.131875365582296	-0.422956181283923	0.67239596945807
CTCF	MAL	-0.00528552063517884	0.564152850627303	-0.00936895139198829	0.992526180195203
CTCF	MAL2	-0.0290431396392198	0.362765445372262	-0.0800603806391107	0.93620134142752
CTCF	MALAT1	-0.307883020449811	0.238595198219077	-1.29039906397074	0.197137611556392
CTCF	MALL	-0.11142421078517	0.296767410330663	-0.375459726730167	0.707378779386106
CTCF	MALT1	0.00240246355528067	0.148301299414049	0.0161998820291731	0.98707737215426
CTCF	MAMDC2	-0.186344127628123	0.483239736075136	-0.385614248409301	0.699844372322882
CTCF	MAMDC4	0.135244173269187	0.297640392587627	0.454387833900501	0.649624245753384
CTCF	MAML1	-0.0867725367853094	0.113054367791997	-0.767529273570021	0.442903850304118
CTCF	MAML2	0.0170011130574687	0.256553262334062	0.0662673820741802	0.947174963627763
CTCF	MAML3	-0.371653902153798	0.214008147717801	-1.73663435769686	0.0826844967014675
CTCF	MAMLD1	-0.536784923678711	0.266256358913995	-2.01604546035312	0.0439970303137336
CTCF	MAMSTR	0.187425647424304	0.258472766496956	0.725127254079634	0.468502196821365
CTCF	MAN1A1	-0.0668432429469267	0.30985979979077	-0.215720926018999	0.829238540729302
CTCF	MAN1A2	0.0704750405509698	0.178088618057448	0.395730178153417	0.692367894610374
CTCF	MAN1B1	0.0981864567620331	0.101610095573101	0.966306115629969	0.334067628059017
CTCF	MAN1C1	-0.228540237827217	0.301449143843635	-0.758138619712792	0.448503025801488
CTCF	MAN2A1	0.0229207293698316	0.249091345653304	0.092017365395479	0.926698173201196
CTCF	MAN2A2	-0.104670703437502	0.151924935136389	-0.688963291927917	0.490967170768704
CTCF	MAN2B1	0.0927595832327424	0.124362564467014	0.745880270564427	0.455872245822442
CTCF	MAN2B2	0.0884856843153095	0.129627133015559	0.682616997358789	0.494968393189771
CTCF	MAN2C1	0.142864441832536	0.128146101059172	1.11485593905481	0.26511463464204
CTCF	MANBA	-0.0145578478976166	0.147418576430252	-0.0987517872586726	0.921350309125298
CTCF	MANBAL	0.129512016484078	0.0906231901039064	1.42912665439809	0.153203897736606
CTCF	MANEA	-0.146974764971145	0.196526422469958	-0.74786261879678	0.454675936489103
CTCF	MANEAL	0.274087695793151	0.318011390822332	0.861880120345372	0.388909676803615
CTCF	MANF	-0.179444690067907	0.131957383228264	-1.3598685096498	0.174103226996128
CTCF	MANSC1	0.107416421212924	0.236063142864975	0.455032581152936	0.64916045786598
CTCF	MAOA	-0.395098368975414	0.365154708069854	-1.08200266967346	0.279448514787808
CTCF	MAOB	-0.239027570789057	0.451551846096255	-0.529346901923871	0.596653631226983
CTCF	MAP1A	-0.21131388057828	0.287958253774943	-0.733835123001666	0.463179253959669
CTCF	MAP1B	-0.498964733454001	0.333205058087774	-1.49747046553706	0.134509417046342
CTCF	MAP1LC3A	-0.0522234234156476	0.245197859008289	-0.212984826322982	0.831371610778242
CTCF	MAP1LC3B	-0.128877599694119	0.093922929663898	-1.37216332747824	0.170245200096246
CTCF	MAP1LC3B2	-0.0453205723521791	0.102086096795228	-0.443944609255525	0.657155230170509
CTCF	MAP1S	0.0837248614009238	0.137146840382618	0.610476050103266	0.541651355427924
CTCF	MAP2	-0.568866761754067	0.395735398340541	-1.43749273918767	0.15081450007218
CTCF	MAP2K1	-0.0330981791492088	0.105372347100121	-0.314106879651833	0.753489386039194
CTCF	MAP2K2	0.0384573004279928	0.10395643038155	0.369936715668704	0.711488853054016
CTCF	MAP2K3	-0.143302663810771	0.120643415639293	-1.18782001530216	0.235117527509689
CTCF	MAP2K4	-0.0632316284885335	0.096079165757933	-0.658120082431218	0.510575470320215
CTCF	MAP2K5	-0.013191462890433	0.0934423193095425	-0.141172254583432	0.887755355855744
CTCF	MAP2K6	0.505584806652006	0.27493833377536	1.83890256302018	0.066153525379379
CTCF	MAP2K7	-0.0327379263271889	0.0950162325969203	-0.344550877596572	0.730486801464741
CTCF	MAP3K1	-0.0688201888928113	0.177394017781456	-0.387951012968181	0.698114696359391
CTCF	MAP3K10	-0.0219052135023833	0.151625332438063	-0.144469351856698	0.885151859783556
CTCF	MAP3K11	-0.00488648275048546	0.116450815153983	-0.0419617736812237	0.966535503059936
CTCF	MAP3K12	0.109205894899401	0.200165348642282	0.545578421240949	0.585447731310958
CTCF	MAP3K13	0.149791879237232	0.286608556366359	0.522635754969436	0.601315258876496
CTCF	MAP3K14	0.183879905564191	0.171017240758897	1.07521267883995	0.282475564514886
CTCF	MAP3K2	-0.0605471644450538	0.184681323302403	-0.327846711093314	0.743079440381932
CTCF	MAP3K3	-0.0524193044369889	0.129281534416129	-0.405466292411589	0.685200349556059
CTCF	MAP3K4	0.0494009023854718	0.117805789582649	0.419341889396816	0.675034364652145
CTCF	MAP3K5	-0.487547177466498	0.211101737194931	-2.30953654832455	0.0210672006517251
CTCF	MAP3K6	-0.434109208635549	0.172926566373684	-2.51036736424561	0.0121791020770513
CTCF	MAP3K7	-0.143103144115195	0.117951311142648	-1.21323911306191	0.225254979040609
CTCF	MAP3K8	0.193456366699472	0.229363545376575	0.843448623807458	0.399130056064588
CTCF	MAP3K9	-0.227791043900139	0.237803453394537	-0.957896282196598	0.338290071203938
CTCF	MAP4	-0.214337318941286	0.098772964391335	-2.16999986040805	0.0301843253235254
CTCF	MAP4K1	-0.128803052861435	0.323591583080741	-0.398042036925593	0.690663419467507
CTCF	MAP4K2	0.00113745536172006	0.146550079872612	0.00776154719744123	0.99380841364752
CTCF	MAP4K3	-0.0985596853559657	0.148849536449706	-0.662143045297742	0.507994869271273
CTCF	MAP4K4	-0.188361091494066	0.138349000229744	-1.36149224917615	0.173589994340995
CTCF	MAP4K5	-0.217036473562214	0.143093255125749	-1.51674845450601	0.129569097645371
CTCF	MAP6	-0.0779050464323647	0.348883921953017	-0.223297898040873	0.823338135137621
CTCF	MAP6D1	-0.187368610919962	0.209592329054884	-0.893966929824501	0.3715021780231
CTCF	MAP7	-0.402873057282764	0.21328986249969	-1.88885234657296	0.0591301761311051
CTCF	MAP7D1	-0.0476740702237109	0.121342767580318	-0.392887612293456	0.694465785649585
CTCF	MAP7D2	-1.05725460006701	0.588817280815237	-1.7955563372787	0.0727932370156799
CTCF	MAP7D3	-0.372002468238705	0.272257046617823	-1.36636488517007	0.17205664293338
CTCF	MAP9	-0.746966058066737	0.352386809640637	-2.11973330905459	0.0342143197235101
CTCF	MAPK1	0.0101751193421465	0.105304558740702	0.0966256301135195	0.923038336406649
CTCF	MAPK10	-0.443756914197064	0.387560234968071	-1.1450011486179	0.25241577078776
CTCF	MAPK11	-0.00419419165962462	0.213705301750124	-0.0196260533794745	0.984344639588429
CTCF	MAPK12	0.209251998753765	0.278845176876991	0.750423590242245	0.453133063940128
CTCF	MAPK13	0.336160044774222	0.219613927899552	1.53068636397222	0.126085985606625
CTCF	MAPK14	-0.0346547015489182	0.0890568429038107	-0.389130137774459	0.697242501594781
CTCF	MAPK15	0.0906375249257099	0.455824424505712	0.19884306336589	0.842416061105931
CTCF	MAPK1IP1L	-0.0873941181782961	0.0799771439374643	-1.09273867352192	0.274707489682534
CTCF	MAPK3	-0.00773384067647072	0.108099898057247	-0.0715434594801842	0.942976050699718
CTCF	MAPK4	-0.77272862115005	0.623751686402398	-1.23884013141015	0.215624452571812
CTCF	MAPK6	-0.196803103989428	0.15067268848478	-1.30616308747493	0.191724142814294
CTCF	MAPK7	-0.0339440785532983	0.110124058588716	-0.308234903329074	0.757952118157341
CTCF	MAPK8	0.0464822807484789	0.209745052889424	0.221613240017556	0.824649175092213
CTCF	MAPK8IP1	0.263870981071734	0.267462910853193	0.986570363083238	0.324033694442259
CTCF	MAPK8IP2	-0.253367542656702	0.428998704000816	-0.590602116728586	0.554887917542847
CTCF	MAPK8IP3	0.0447338712295233	0.209730591035967	0.213292066782246	0.831132023061781
CTCF	MAPK9	-0.042998415857529	0.0993356288622471	-0.432859955184425	0.665187067020124
CTCF	MAPKAP1	0.135661810076903	0.0674895370281497	2.0101161757906	0.0446215629319096
CTCF	MAPKAPK2	-0.142979493979899	0.0941352304492705	-1.51887336226314	0.129033297917966
CTCF	MAPKAPK3	0.151881527284737	0.112971405049831	1.34442452245099	0.179041610988899
CTCF	MAPKAPK5	0.0367043891103659	0.0834720749233488	0.43972057893698	0.660211313737789
CTCF	MAPKBP1	0.205961086910738	0.148440493488572	1.38749934111877	0.165523209303629
CTCF	MAPRE1	-0.0901649398761729	0.0880907522334176	-1.02354603167946	0.306236860938443
CTCF	MAPRE2	-0.167385451197346	0.179164876405842	-0.93425371398235	0.35034351375802
CTCF	MAPRE3	-0.132845119056626	0.229429883338719	-0.579022737245175	0.562672397238533
CTCF	MAPT	0.443633507337529	0.390115832086754	1.13718406393431	0.25566726381174
CTCF	MARCH1	-0.0309878954727958	0.285172212574028	-0.108663797195008	0.913485635164775
CTCF	MARCH2	0.0384919846093717	0.119230333234715	0.322837180481557	0.746869566870895
CTCF	MARCH3	-0.161380300224181	0.240453570632954	-0.671149527118166	0.502242435236738
CTCF	MARCH5	0.0182076387652428	0.0992952051210476	0.183368761291609	0.854536782454471
CTCF	MARCH6	0.0533664091029886	0.131137818223461	0.406949039003009	0.684111244582527
CTCF	MARCH7	-0.171392019324971	0.113089916042711	-1.51553759453001	0.129875191074029
CTCF	MARCH8	-0.18081882357231	0.229095223302379	-0.789273652090294	0.430093503361302
CTCF	MARCH9	0.00452072495239526	0.154253916959617	0.0293070350594647	0.97662413630125
CTCF	MARCKS	-0.343036128266375	0.172379649141877	-1.99000363426914	0.0467960700717174
CTCF	MARCKSL1	-0.0517239221762048	0.183678120412885	-0.281600889969562	0.778293596250181
CTCF	MARCO	0.0895515775240303	0.575468415133215	0.155615104442005	0.876360157418312
CTCF	MARK1	-0.377780087153941	0.361864167987277	-1.04398313117099	0.296683909813279
CTCF	MARK2	-0.0320654567404343	0.098335118857589	-0.326083469598203	0.744412773770561
CTCF	MARK3	0.00220272732106969	0.0753434898649791	0.0292358015937029	0.976680937287196
CTCF	MARK4	0.0468380154849422	0.104748351650739	0.447147995618238	0.6548413993771
CTCF	MARS	-0.0799816317692295	0.0896683054716096	-0.89197215614332	0.372570054187528
CTCF	MARS2	0.0557068066989828	0.156360453666492	0.356271713164777	0.721693896488901
CTCF	MARVELD1	-0.16973311427981	0.218551480342412	-0.776627612011063	0.437517330864849
CTCF	MARVELD2	0.0165259067902164	0.244963456504054	0.0674627433253208	0.946223514528305
CTCF	MARVELD3	-0.0173490998340761	0.252831414330231	-0.0686192413234535	0.945303071741588
CTCF	MASP1	0.278562718251706	0.471161788401865	0.591225190813041	0.554470541868127
CTCF	MASP2	0.612378245025474	0.325144454699114	1.8834036262195	0.0598648774381496
CTCF	MAST1	-0.57230812895281	0.390727700302357	-1.46472371554395	0.143233892987224
CTCF	MAST2	-0.0490759080630785	0.130620509590369	-0.375713647244084	0.707190022714878
CTCF	MAST3	0.116999452073348	0.14529390216749	0.805260580987596	0.420814018945282
CTCF	MAST4	-0.424096056579657	0.265660647869072	-1.5963826783584	0.11064219714029
CTCF	MASTL	-0.152415404465242	0.146865644023738	-1.03778801011221	0.299558392972199
CTCF	MAT1A	0.086595960658261	0.568506585962663	0.15232182492948	0.878956337395094
CTCF	MAT2A	0.0948886096252575	0.11410275575909	0.831606642573993	0.405781078162708
CTCF	MAT2B	0.0089501270654143	0.114111726894474	0.0784330174381728	0.937495470870647
CTCF	MATK	0.0950920227740461	0.352746892714409	0.269575791418904	0.787528664875815
CTCF	MATN2	0.194235976618232	0.358469401529232	0.541848134846714	0.58801436969693
CTCF	MATN3	0.0195604604581051	0.41397629420112	0.047250194593515	0.962320953929227
CTCF	MATR3	-0.105721949494723	0.107627964458062	-0.982290708804761	0.326136245536115
CTCF	MAVS	-0.142498711129846	0.116551972314514	-1.22261947438621	0.22169120877468
CTCF	MAX	-0.0635871774071843	0.0780735838410996	-0.814451883451399	0.415532699200821
CTCF	MAZ	0.00339989424487771	0.109041001072521	0.0311799617706783	0.975130723233004
CTCF	MB	-0.324526238376003	0.533135814252632	-0.608712132444028	0.542819761011338
CTCF	MBD1	0.0956334277371294	0.0826404203774548	1.15722339383476	0.247389990681823
CTCF	MBD2	-0.109726034453369	0.103628307711975	-1.05884228813561	0.289864889490822
CTCF	MBD3	0.0849118005900952	0.136535859350042	0.621901096124527	0.53411405669493
CTCF	MBD4	-0.132383952017001	0.101979403101909	-1.29814401722579	0.19446410608284
CTCF	MBD5	-0.0806817907470327	0.149713872824696	-0.538906577091256	0.590041985534322
CTCF	MBD6	-0.0763707201539779	0.121809368436933	-0.626969182534751	0.530787611897577
CTCF	MBIP	-0.195170392944234	0.158981022361767	-1.22763327373827	0.219803044020833
CTCF	MBLAC1	0.285921215522797	0.171003372128823	1.67202091960738	0.0947566570338497
CTCF	MBLAC2	0.0381242094041622	0.168620778784653	0.226094373890011	0.821162943876709
CTCF	MBNL1	-0.128989016414477	0.137753915892333	-0.936372774442889	0.349252179452205
CTCF	MBNL2	-0.097178608229692	0.174474720547462	-0.556978156633623	0.577636561074285
CTCF	MBNL3	-0.0882740877087059	0.317682804714836	-0.27786863625793	0.781156616865278
CTCF	MBOAT1	-0.375069983477238	0.222844780371064	-1.68309970219047	0.0925917261275483
CTCF	MBOAT2	-0.145732047918666	0.247268798685248	-0.589366910396852	0.555715793590208
CTCF	MBOAT7	-0.0629182386737608	0.122517534238718	-0.513544767813957	0.607656053434063
CTCF	MBP	-0.246907720036942	0.226843977386994	-1.08844732349107	0.276595913489674
CTCF	MBTD1	-0.0753939184583492	0.164866020514986	-0.457304168699189	0.647527516004994
CTCF	MBTPS1	0.0268545618650151	0.0881797062289882	0.304543562384731	0.760761706477597
CTCF	MBTPS2	-0.116365023480172	0.151615883460216	-0.767498898034035	0.442921896975695
CTCF	MC1R	0.331054564452466	0.249029313845318	1.32937990046464	0.183951847058371
CTCF	MCAM	-0.502088414160976	0.225112561753772	-2.23038825665428	0.0258888523873836
CTCF	MCAT	0.114928193596722	0.110918132097055	1.03615334502891	0.300319954504133
CTCF	MCC	-0.0883595856952248	0.275277156356287	-0.320984083331863	0.748273148910302
CTCF	MCCC1	0.0759832365071955	0.151545961373404	0.501387406293036	0.61618191672421
CTCF	MCCC2	-0.0644416062677178	0.143453749830794	-0.449215209387888	0.653349992961794
CTCF	MCEE	-0.0452492872179585	0.143637528381142	-0.315024128637813	0.752793011716485
CTCF	MCF2L	0.272356559184075	0.312015265027844	0.87289498210855	0.382878718326269
CTCF	MCF2L2	-0.117800257011219	0.297211134463321	-0.396352099069008	0.691909214201215
CTCF	MCFD2	0.0140438028935617	0.117337405052461	0.119687348525245	0.904748994339529
CTCF	MCHR1	0.176708314613281	0.454039227960099	0.389191734395272	0.69719694977023
CTCF	MCL1	-0.137204084922375	0.122146628924818	-1.12327361082413	0.261525095480508
CTCF	MCM10	-0.219593666887394	0.233234069245637	-0.941516252739745	0.346612244055985
CTCF	MCM2	-0.0795889889637182	0.177844146948721	-0.44752099143677	0.65457219664196
CTCF	MCM3	-0.0841723716849338	0.126594563379579	-0.664897207572433	0.506232121882148
CTCF	MCM3AP	-0.025620138463195	0.0893252383361793	-0.286818584986837	0.774296142901443
CTCF	MCM4	-0.127733515553819	0.177776006161484	-0.718508185169779	0.472570872356117
CTCF	MCM5	0.0247766249732748	0.144438245447806	0.17153784232465	0.863827110243356
CTCF	MCM6	-0.129950202648559	0.144960875269612	-0.896450179449212	0.370175461618901
CTCF	MCM7	-0.0551865515259719	0.145215636927903	-0.380031742403684	0.703982851229818
CTCF	MCM8	-0.0626155867237428	0.175484706419439	-0.356815063838559	0.721287158990586
CTCF	MCM9	-0.0618829340233725	0.178534716181567	-0.346615691037022	0.728935176007116
CTCF	MCOLN1	0.00970950327645353	0.110288042990726	0.0880376785475287	0.929860052718072
CTCF	MCOLN2	-0.292752042688302	0.328893368011882	-0.890112331720006	0.373567400415569
CTCF	MCOLN3	0.16326525860478	0.519864332493593	0.314053587445898	0.753529851594882
CTCF	MCPH1	-0.0975077041475479	0.0968134404417913	-1.00717115002409	0.314036701792141
CTCF	MCRS1	0.0397821365118724	0.0826939647639285	0.481076661706098	0.63054156451846
CTCF	MCTP1	-0.258703843852788	0.352271014531288	-0.734388675710389	0.46284202309735
CTCF	MCTP2	-0.502131910694699	0.313456638738817	-1.60191825164402	0.1094124060105
CTCF	MCTS1	-0.0622650421642083	0.0980402009309729	-0.635097047669733	0.52547494251679
CTCF	MDC1	-0.145050414007183	0.134693857780459	-1.07688959539346	0.28172591598668
CTCF	MDFI	-0.336810457621867	0.352419096735283	-0.955710007607391	0.339393359371449
CTCF	MDFIC	-0.690539820411334	0.228670897216096	-3.01979757292318	0.00257790483725911
CTCF	MDGA1	0.0552499293515913	0.35427443132713	0.155952347858191	0.876094374120726
CTCF	MDH1	0.101473145900597	0.100603679538541	1.00864249067274	0.313330555798512
CTCF	MDH1B	-0.104700749114273	0.327597135340605	-0.319602150993826	0.749320403176922
CTCF	MDH2	0.1162319516687	0.106947215905557	1.0868160585998	0.277316075900726
CTCF	MDK	0.219032210973102	0.298720444117109	0.733234752714927	0.463545161586342
CTCF	MDM1	-0.344612225684645	0.16643572554318	-2.07054239442865	0.0385951773033263
CTCF	MDM2	-0.234048322520584	0.162717213520476	-1.43837469593303	0.150564274638801
CTCF	MDM4	-0.208520427683769	0.150079485836865	-1.38939993378195	0.164944952414923
CTCF	MDN1	-0.121702115110409	0.210073481197366	-0.57933116744073	0.562464366311306
CTCF	MDP1	0.172448802956937	0.129282765556018	1.33388856755401	0.182469953094363
CTCF	ME1	-1.07182371204196	0.354457059602759	-3.02384642371957	0.00254389143939246
CTCF	ME2	-0.0576111045198414	0.145921604638869	-0.394808600566167	0.693047786124357
CTCF	ME3	-0.0375806139033509	0.286684129531847	-0.131087179345155	0.895726273025672
CTCF	MEA1	0.116329229354125	0.0965510862285115	1.20484640720461	0.228478077534574
CTCF	MEAF6	-0.0349385760742476	0.0994227690642034	-0.351414232404709	0.725333562728499
CTCF	MECOM	0.0351959345748502	0.277697206004716	0.126742127085904	0.899163761026774
CTCF	MECP2	-0.0422096470590256	0.107596965283501	-0.392294029369788	0.69490416255759
CTCF	MECR	0.029048186908926	0.0946705593982869	0.306834427656837	0.759017686930914
CTCF	MED1	-0.173500668902002	0.134073071925945	-1.29407543520622	0.195865213338638
CTCF	MED10	0.115910892236796	0.102201545444698	1.13414030807896	0.256941153106492
CTCF	MED11	-0.00110470277358816	0.102811269083662	-0.0107449580521102	0.991428548807479
CTCF	MED12	0.0698313285366253	0.145820613591159	0.478885164565371	0.632099461144012
CTCF	MED12L	-0.778707596585365	0.417628520116913	-1.86459391319197	0.0624596406452222
CTCF	MED13	-0.15670920286942	0.134291467811815	-1.16693342788553	0.243447542073671
CTCF	MED13L	-0.13731249795028	0.171883384708229	-0.798870107098294	0.424509121124398
CTCF	MED14	-0.123773935710488	0.137661887414267	-0.899115492569227	0.368754757866701
CTCF	MED15	-0.0588071313619825	0.1197723694691	-0.490990798818206	0.623514386781471
CTCF	MED16	0.0501516826184575	0.115069481226308	0.435838261231262	0.663025183292649
CTCF	MED17	0.0359190420438646	0.0997127721489537	0.360225087215585	0.718736314106474
CTCF	MED18	-0.0825733892112492	0.113627273074451	-0.726703959155525	0.467535882853434
CTCF	MED19	0.0117661319431279	0.0908032617707875	0.129578296128049	0.896919772467381
CTCF	MED20	0.00108913260303995	0.093674958566644	0.011626720947681	0.990725180800451
CTCF	MED21	-0.0774426495904292	0.119252801837846	-0.649398994379451	0.516193236565313
CTCF	MED22	-0.101940970527668	0.106639454659342	-0.955940471125969	0.339276948746546
CTCF	MED23	-0.0683498924200202	0.131904426266002	-0.518177398248821	0.604421145876363
CTCF	MED24	0.0941179476651622	0.11051283666916	0.851647197754239	0.394564061022765
CTCF	MED25	0.0227756745055549	0.116072347445122	0.196219642377122	0.844468389227983
CTCF	MED26	-0.026257369355366	0.0859238083800762	-0.305588984594571	0.759965682344759
CTCF	MED27	0.0729753580650486	0.101642197379425	0.717963207668911	0.472906730299086
CTCF	MED28	0.101336080742754	0.0959353232912097	1.05629581749728	0.291025928885676
CTCF	MED29	0.171950456401612	0.0788478292624158	2.18078871682489	0.0293746987496514
CTCF	MED30	-0.100518275519663	0.122628306072819	-0.819698801514667	0.412535476594833
CTCF	MED31	-0.053081952399865	0.12876447773533	-0.412240653116869	0.680229828776987
CTCF	MED4	0.0355846274842389	0.0886740338246035	0.401297042092672	0.688266247344454
CTCF	MED6	-0.119982527770265	0.101316128337843	-1.18423917039327	0.236531110893822
CTCF	MED7	-0.130796756225513	0.111370844652802	-1.17442546685599	0.240435996725981
CTCF	MED8	-0.00362764894083507	0.0735425805638354	-0.049327191309071	0.960665995834949
CTCF	MED9	0.00415335144289947	0.0916048698264051	0.0453398542104829	0.963843263360513
CTCF	MEF2A	-0.131176900106442	0.144153007614757	-0.909983789287326	0.362996810304376
CTCF	MEF2B	0.0605503737037326	0.287950162447161	0.210280741601747	0.833480944479183
CTCF	MEF2C	-0.220450632274497	0.232194100816349	-0.949423915161647	0.342578447544653
CTCF	MEF2D	-0.019341976468064	0.11399077244588	-0.169680194747755	0.865287591381249
CTCF	MEFV	0.503899156078781	0.34350937547704	1.46691529271655	0.142636757940253
CTCF	MEG3	0.444066086921344	0.443576737476622	1.00110319005344	0.316959985466854
CTCF	MEGF10	-0.33765572578544	0.509209566617604	-0.663097765480525	0.507383454500464
CTCF	MEGF6	0.100088705949272	0.306408944083087	0.326650732238847	0.743983735456009
CTCF	MEGF8	0.0521714245966526	0.155121200090323	0.336326850013244	0.736677739909319
CTCF	MEGF9	-0.289594719065807	0.19693061054995	-1.47054192467632	0.141652820921659
CTCF	MEI1	0.0362752734263893	0.379945776087335	0.0954748695983686	0.923952108923223
CTCF	MEIS1	-0.299523926528335	0.266268660939173	-1.12489365241807	0.260838140329516
CTCF	MEIS2	0.0774958543034948	0.276387459829244	0.280388460284605	0.779223325663576
CTCF	MEIS3	-0.0693819816836178	0.31980564086905	-0.216950462459252	0.828280400367487
CTCF	MEIS3P1	-0.141106626478049	0.240556439113087	-0.586584283498284	0.557583010748603
CTCF	MELK	-0.228414592103739	0.219852624141888	-1.03894412448007	0.299020559027877
CTCF	MEMO1	-0.0599004078386107	0.105800963020859	-0.56616127233928	0.571380172115869
CTCF	MEN1	-0.096749032686681	0.0948831745083662	-1.01966479502802	0.308073883654066
CTCF	MEOX1	0.0097239728772568	0.39636781065226	0.024532700728788	0.980431399752158
CTCF	MEOX2	-0.0212916666057389	0.467536281457399	-0.0455401376324609	0.963683655493101
CTCF	MEPCE	0.0559143325291715	0.0968713007113033	0.577202247916624	0.563901043178457
CTCF	MERTK	0.334665511305599	0.264603330176589	1.2647819325715	0.206172251980018
CTCF	MESP1	0.682118566497014	0.392735221859491	1.73684082437876	0.0826480224004924
CTCF	MESP2	0.471793397740128	0.408679464743157	1.15443382514127	0.248530835763976
CTCF	MEST	0.0984747738735959	0.317454438856804	0.310201281885416	0.756456752490282
CTCF	MET	-0.446846461805647	0.303265887623042	-1.47344782266139	0.140868199479092
CTCF	METAP1	-0.0123929194527356	0.114349581707683	-0.108377479547028	0.913712698444122
CTCF	METAP2	-0.00716968724517048	0.0915791804643665	-0.078289489039053	0.937609617066253
CTCF	METRN	0.261096811513201	0.290457848188762	0.89891463818709	0.368861701707593
CTCF	METRNL	0.21116593570184	0.230489800949855	0.916161733975297	0.359749034372655
CTCF	METTL1	-0.0216789550797784	0.125216813648819	-0.173131342733084	0.862574672273014
CTCF	METTL14	-0.137509431103212	0.143962934952525	-0.955172462610319	0.339664981181263
CTCF	METTL2A	-0.000357415040630549	0.0968468848435749	-0.00369051664602159	0.997055956808093
CTCF	METTL2B	0.0976317014297897	0.113113810510381	0.863128038824487	0.388223511397116
CTCF	METTL3	-0.0150150177638657	0.11044207952448	-0.135953776210249	0.891878505665493
CTCF	METTL4	-0.032897201794339	0.118947371951624	-0.276569387407048	0.782153973157017
CTCF	METTL5	0.0746409021261378	0.105297514307768	0.708857209183252	0.478537977363779
CTCF	METTL6	-0.0350518536728463	0.0882555476034074	-0.397163176986429	0.691311196313079
CTCF	METTL7A	-0.0809613382295582	0.283202841520939	-0.285877563214959	0.775016652399904
CTCF	METTL7B	0.0962747176380481	0.406795392479706	0.236666194892684	0.812952399489996
CTCF	METTL8	-0.119065135997789	0.122316542528166	-0.973418096496406	0.330523486890706
CTCF	METTL9	0.00501446846394684	0.114382409413975	0.0438395072252619	0.965038950609202
CTCF	MEX3A	-0.215578783100465	0.30742457729255	-0.701241211743839	0.483275816185088
CTCF	MEX3B	-0.231909786161214	0.262492435497274	-0.88349131174724	0.377131386801557
CTCF	MEX3C	-0.0921343895073403	0.127079369431222	-0.725014531624707	0.46857132330999
CTCF	MEX3D	-0.106025883340366	0.153056105292925	-0.692725606322261	0.488603340403574
CTCF	MFAP1	-0.0833388956371336	0.0884542879046239	-0.942169086556822	0.34627808337082
CTCF	MFAP2	0.171857797182401	0.373570081396046	0.460041651462457	0.64556191770818
CTCF	MFAP3	-0.0594956563876038	0.122349938180315	-0.486274511229597	0.626853083571111
CTCF	MFAP3L	-0.0503064740615993	0.334896236652223	-0.150215107116419	0.880617804610026
CTCF	MFAP4	0.375399778353902	0.418734945319356	0.896509313469398	0.370143904270554
CTCF	MFAP5	-0.180471630976486	0.544411558080424	-0.331498529555145	0.740320453390693
CTCF	MFF	0.0704149251266593	0.0900176106997996	0.782234993566831	0.434216459007054
CTCF	MFGE8	-0.341348020741148	0.223800893412982	-1.52523082252069	0.12744053884435
CTCF	MFHAS1	0.0606039334244277	0.239839825331053	0.25268502985597	0.800550869943336
CTCF	MFN1	-0.0340337001046161	0.128125774977809	-0.265627272190241	0.790567664302822
CTCF	MFN2	0.0338473900870524	0.0951613361076452	0.35568426707213	0.722133731259686
CTCF	MFNG	0.0426691002938536	0.237138175413875	0.179933493286704	0.857232335300088
CTCF	MFSD1	0.0211735396980079	0.136915255412637	0.154647045241196	0.877123167372453
CTCF	MFSD10	-0.0403395217829766	0.140765889022374	-0.286571711819793	0.774485146782871
CTCF	MFSD11	-0.00149295328877835	0.0975796543070408	-0.0152998419535355	0.987795275408904
CTCF	MFSD2A	-0.517173220155742	0.309338750973061	-1.67186690490252	0.0947870371626366
CTCF	MFSD2B	-0.153731287311257	0.228714495702273	-0.672153668438116	0.501603235003959
CTCF	MFSD3	0.0802713055525309	0.188083925764923	0.426784507108057	0.669605730323341
CTCF	MFSD5	0.100092362858056	0.0896802565889561	1.11610254770817	0.264580911553298
CTCF	MFSD6	0.00897002649303453	0.18444283787773	0.0486330973663553	0.961219033741065
CTCF	MFSD6L	0.0226465738420398	0.439571495158173	0.0515196596947005	0.958919213747268
CTCF	MFSD8	-0.025240950953	0.127420978651962	-0.198091014682466	0.843004287292518
CTCF	MFSD9	0.00405321864857566	0.136740700315994	0.029641640266644	0.976357326424516
CTCF	MGA	-0.116653865332393	0.145403623223743	-0.802276193302899	0.422537294859712
CTCF	MGAM	0.328411994255807	0.437740232919042	0.750244025014135	0.453241147534601
CTCF	MGAT1	0.0959681254941867	0.110800027141342	0.866138104567111	0.386571473775424
CTCF	MGAT2	0.0270018339597384	0.100072912995279	0.269821604583571	0.787339579951002
CTCF	MGAT3	0.105047451276089	0.375397745513991	0.279829734012545	0.779651881187933
CTCF	MGAT4A	-0.193191322534174	0.228453750580451	-0.845647410223366	0.397902382290707
CTCF	MGAT4B	-0.0120539662620617	0.124457651372464	-0.0968519502749393	0.922858636620453
CTCF	MGAT5	-0.113784762896081	0.32715869247221	-0.347796850623941	0.72804808049351
CTCF	MGAT5B	-0.15504850791821	0.484773657379831	-0.319836908540445	0.749142466809356
CTCF	MGC16275	0.127083266503418	0.168894736603165	0.752440656584893	0.451919956112185
CTCF	MGLL	-0.345120116432321	0.255321799586659	-1.35170642299653	0.176700301746904
CTCF	MGMT	0.252810154788925	0.261300255805157	0.967508256009658	0.333466843916646
CTCF	MGP	0.298139007023333	0.366497718661747	0.813481208319595	0.416088590812265
CTCF	MGRN1	0.0694738768604038	0.11767383321548	0.590393590163631	0.555027636572682
CTCF	MGST1	-0.476187921966855	0.461769681371405	-1.03122387886669	0.30262432226533
CTCF	MGST2	-0.0937089541054251	0.175113288025078	-0.535133313766601	0.59264760648316
CTCF	MGST3	-0.0429577848753259	0.130644209311747	-0.328815070347427	0.742347511271089
CTCF	MIA	0.62385427997464	0.54826143004807	1.13787738072318	0.255377708587166
CTCF	MIA3	-0.272798452098381	0.128610797073325	-2.12111625389314	0.0340975732307931
CTCF	MIAT	-0.181312805144729	0.351276007623757	-0.51615482187707	0.605832534050187
CTCF	MIB1	-0.097785660787051	0.153128708429283	-0.638584768265121	0.523203619626781
CTCF	MIB2	0.336497000186093	0.163375382409775	2.05965547087196	0.0396267675618473
CTCF	MICA	0.0746644533959906	0.173806188303426	0.429584551187806	0.667567828732978
CTCF	MICAL1	-0.335462250072092	0.19105688127125	-1.75582396111567	0.0793498563255738
CTCF	MICAL2	-0.110540326766084	0.242805624691879	-0.455262627899828	0.648995010623242
CTCF	MICAL3	-0.106721411636727	0.154431128293015	-0.691061528957006	0.489648108046611
CTCF	MICALL1	0.000920798315344081	0.14123920827497	0.00651942422072654	0.994799271790435
CTCF	MICALL2	-0.10072481262134	0.20422979863275	-0.493193516791666	0.621957709200134
CTCF	MICB	-0.0232680156461048	0.27908516636933	-0.0833724556156197	0.933568001958183
CTCF	MID1	0.00503696242471565	0.226509450662664	0.0222373168535784	0.982262003671162
CTCF	MID1IP1	-0.114703485154756	0.156282978873154	-0.733947394539068	0.463110845728076
CTCF	MID2	0.0900434162070467	0.260847814849335	0.345195209931337	0.730002492371471
CTCF	MIDN	-0.0667386949436734	0.136638018016341	-0.488434301906309	0.625323195483636
CTCF	MIER1	-0.140907957183219	0.144749076098952	-0.973463603228064	0.330500888063663
CTCF	MIER2	-0.0564483318315801	0.113046061236098	-0.499339218141242	0.617623454777629
CTCF	MIER3	-0.0313594682646346	0.143786043795508	-0.21809813690426	0.827386283301171
CTCF	MIF	0.183517392954116	0.184739553992249	0.993384410583866	0.320704303182312
CTCF	MIF4GD	0.0984232436630988	0.123138108253919	0.799291503326843	0.424264878052856
CTCF	MIIP	0.00357505566924264	0.132030842199757	0.0270774283468838	0.978402061351787
CTCF	MINK1	-0.0900382938454411	0.116424760216423	-0.773360354602134	0.439447299586638
CTCF	MINPP1	-0.0623399675901712	0.139439055174836	-0.447076807225967	0.654892783370592
CTCF	MIOS	0.0813296352510412	0.101011108975617	0.80515535445387	0.420874709596653
CTCF	MIPEP	-0.128792651753883	0.128781262955259	-1.00008843521459	0.3174505893763
CTCF	MIPOL1	-0.502820189395082	0.291551237313715	-1.72463747376945	0.0848263899986948
CTCF	MIR155HG	-0.219123257047706	0.345296868588559	-0.634593814717746	0.525803081385373
CTCF	MIR17HG	-0.390674603016545	0.295979470799813	-1.31993817666084	0.187083994560993
CTCF	MIS12	-0.17789920631332	0.124914523289705	-1.4241675157398	0.154633798769292
CTCF	MITD1	-0.151468764105787	0.117409674667321	-1.29008758890588	0.197245691323613
CTCF	MITF	-0.0580234031877023	0.256539475707072	-0.226177289198002	0.82109847053414
CTCF	MKI67	-0.314617805326138	0.21786482515703	-1.4440963799428	0.148948629354574
CTCF	MKKS	-0.0955942935459057	0.0977614157709121	-0.977832540497524	0.3283359183383
CTCF	MKLN1	-0.0239124775249878	0.111015078488428	-0.215398465240741	0.82948986676571
CTCF	MKNK1	-0.0421340267139909	0.0945444112792228	-0.445653277056794	0.6559206349392
CTCF	MKNK2	0.186376280916967	0.135875445863726	1.37167005953299	0.170398738768133
CTCF	MKRN1	-0.0928529453617827	0.0888401135849527	-1.04516914279936	0.29613572412815
CTCF	MKRN2	0.0629483951915715	0.0878432986769776	0.71659871771265	0.473748212816276
CTCF	MKRN3	-0.312479312967488	0.625436395889374	-0.49961805072623	0.617427122354598
CTCF	MKS1	0.024230363093771	0.105541053542914	0.229582349999176	0.818451810981173
CTCF	MKX	-0.590648877258304	0.463352730824108	-1.27472838286243	0.202629227579592
CTCF	MLC1	-0.0525786895279041	0.429401739700918	-0.122446382179368	0.902564103711313
CTCF	MLEC	-0.0560890293092008	0.123992510031976	-0.452358205303983	0.651085111335777
CTCF	MLF1	-0.616370596167707	0.351520511111544	-1.75344134036071	0.0797578431082168
CTCF	MLF2	0.0307278439716934	0.0836414669478008	0.367375717966187	0.71339753854992
CTCF	MLH1	0.0911239649475811	0.211974099026701	0.42988254398054	0.6673510905325
CTCF	MLH3	-0.00839366942018557	0.130970198654659	-0.0640883919121017	0.948909526346405
CTCF	MLKL	-0.371126693555065	0.193381140890604	-1.9191462613462	0.0551807485293248
CTCF	MLLT1	-0.105636770662742	0.105766014308963	-0.998778022911568	0.318084871901431
CTCF	MLLT10	-0.112416545091321	0.129406891268127	-0.868706017041995	0.385165507143975
CTCF	MLLT11	-0.112195991242041	0.326254280482338	-0.343891246656349	0.730982721140189
CTCF	MLLT3	-0.0566026641552841	0.218629780792953	-0.258897319248963	0.795754740680256
CTCF	MLLT6	-0.0169808426938976	0.143340430028992	-0.118465130113416	0.905717106145132
CTCF	MLPH	-0.86729965800858	0.428150716370252	-2.02568774230092	0.0429971877460809
CTCF	MLST8	0.128295097890438	0.110675692872361	1.15919850656275	0.246584455174062
CTCF	MLX	-0.0278237641879768	0.0778888721404375	-0.357223868100301	0.720981191275115
CTCF	MLXIP	-0.135960535269296	0.163521953717085	-0.83145126497526	0.405868783856501
CTCF	MLXIPL	0.56519660818901	0.43688389398459	1.29369980439001	0.195994942740629
CTCF	MLYCD	0.123713494978064	0.114002291295344	1.08518428509092	0.278037741173559
CTCF	MMAA	-0.0264957435384417	0.121681086437769	-0.217747427427782	0.827659486316695
CTCF	MMAB	0.0255961046380608	0.127742683207409	0.200372373551147	0.841220159975378
CTCF	MMACHC	-0.0816024845678024	0.163292928975627	-0.499730668558111	0.61734783331177
CTCF	MMADHC	-0.0948900813540177	0.0994991404679528	-0.953677397691495	0.340421171955509
CTCF	MMD	-0.122871160294407	0.190715848808514	-0.6442629758462	0.519516598933783
CTCF	MME	0.0363920786538872	0.520065155985993	0.0699759986513446	0.944223338242116
CTCF	MMEL1	0.301434352414466	0.471922315962809	0.6387372290278	0.523104447170337
CTCF	MMGT1	-0.10206680483152	0.127048039863518	-0.803371739864434	0.421904212760467
CTCF	MMP1	-0.207627878341411	0.551445340166616	-0.37651579081016	0.706593852368541
CTCF	MMP10	-0.612012219867605	0.617425482156099	-0.991232525308818	0.321753302931099
CTCF	MMP11	0.733237434661336	0.365054263366554	2.00857107625418	0.0447855328882648
CTCF	MMP12	-0.15559061540177	0.537443305105895	-0.289501448661851	0.772243032336958
CTCF	MMP13	-0.0550295122251348	0.678131262940907	-0.0811487616519608	0.93533592120126
CTCF	MMP14	-0.0547005681651404	0.207861505972856	-0.263158721520489	0.792469221881696
CTCF	MMP15	-0.112162815118063	0.223164556902974	-0.50260138381575	0.615328204061253
CTCF	MMP16	-0.352671922063629	0.400895934222691	-0.879709400763655	0.379176513710118
CTCF	MMP17	-0.160713935607823	0.37419422429748	-0.429493362463173	0.667634158302167
CTCF	MMP19	0.186407737755428	0.182521612729447	1.02129131431542	0.307303151457215
CTCF	MMP2	-0.0810244480203938	0.336975101795181	-0.240446393780279	0.810021467970892
CTCF	MMP23B	0.472326398619153	0.311214346435531	1.51768838432067	0.129331879535429
CTCF	MMP24	0.0862812387209643	0.190210883402519	0.453608317134927	0.65018515934576
CTCF	MMP25	-0.1607025008264	0.289221562122102	-0.555638036276686	0.578552267793646
CTCF	MMP28	-0.940038711457225	0.411420808401254	-2.28485942436926	0.0224787711409045
CTCF	MMP3	0.15139768219605	0.60531033399905	0.250115806211047	0.802536624515523
CTCF	MMP7	-0.245581901120173	0.597862223264188	-0.410766714410141	0.68131012102241
CTCF	MMP9	-0.154350326945587	0.444616715620657	-0.347153675340622	0.728531084309313
CTCF	MMRN1	-0.00500021306693361	0.44263638972335	-0.0112964346877553	0.990988643994602
CTCF	MMRN2	-0.189527114978153	0.213080602917038	-0.889462073898599	0.373916496519507
CTCF	MMS19	-0.0239566822660603	0.0849725127669713	-0.281934492531239	0.778037834921678
CTCF	MN1	-0.249796072910708	0.331292261545575	-0.754005154679246	0.450980299927292
CTCF	MNAT1	-0.058292959605558	0.127361984994215	-0.457695124712494	0.647246646279592
CTCF	MND1	-0.297760316646651	0.233226372169021	-1.27670088882942	0.201931909721934
CTCF	MNDA	-0.0488714447250155	0.334329291852536	-0.146177573775293	0.883803477954821
CTCF	MNS1	-0.349386210855335	0.275779752904052	-1.26690305280276	0.205412934178676
CTCF	MNT	-0.063174376492337	0.111850586705963	-0.564810416760816	0.572298472383205
CTCF	MNX1	0.366359131954764	0.481866291161532	0.760292094870677	0.447215472847168
CTCF	MOAP1	0.0395360186622213	0.121375468526697	0.325733190916788	0.744677740063096
CTCF	MOB2	0.100867410495498	0.10503118544307	0.960356774704511	0.337051161595686
CTCF	MOCOS	-0.32023478568404	0.28844716814515	-1.11020256410663	0.267113488079879
CTCF	MOCS1	0.218582904393738	0.223834633299485	0.976537460587164	0.32897671588268
CTCF	MOCS2	-0.0298736715692579	0.115410619065118	-0.258846818527178	0.795793698342002
CTCF	MOCS3	0.221275164825628	0.107364461847246	2.06097214123283	0.0395007740000328
CTCF	MOGS	0.116307851586439	0.0913728825751833	1.27289244148272	0.203279843953753
CTCF	MON1A	0.0236132614729938	0.0997142245933846	0.236809357634622	0.812841351911293
CTCF	MON1B	-0.0142219774316153	0.104838427489126	-0.135656149870145	0.892113751268348
CTCF	MON2	-0.0391618850121143	0.126228922966958	-0.310244943010132	0.75642355998902
CTCF	MORC2	-0.0144749457055338	0.100647155177084	-0.143818726719754	0.885665517330665
CTCF	MORC3	-0.18967954897144	0.140233724034718	-1.35259582013583	0.176415911380443
CTCF	MORC4	0.0302551359500948	0.176346030587939	0.171566866853901	0.86380429486204
CTCF	MORF4L1	-0.100953538352204	0.0895258546570296	-1.12764674226181	0.259673600465764
CTCF	MORF4L2	-0.1632081907434	0.106629750907104	-1.53060650854926	0.12610573157965
CTCF	MORN1	0.117965955643618	0.219259885907839	0.538018868135334	0.590654516111096
CTCF	MORN2	-0.0774924970269289	0.1567627314646	-0.494329846787775	0.621155317021401
CTCF	MORN3	0.0451438816526383	0.369786763283268	0.122080848032023	0.902853529689447
CTCF	MORN4	-0.113391026881727	0.186233747580819	-0.608864012858464	0.542719107142517
CTCF	MOSPD1	-0.106880114063594	0.15039279947289	-0.710673080348241	0.477412103773079
CTCF	MOSPD2	-0.12340227472663	0.187674803142893	-0.657532458593674	0.51095298552522
CTCF	MOSPD3	0.172114154321652	0.121240106750162	1.41961401169272	0.155955657752783
CTCF	MOV10	0.0746272415249957	0.117021205547497	0.637724087492035	0.523763655168097
CTCF	MOXD1	-0.36193119597525	0.426628117707442	-0.84835288850662	0.39639493174159
CTCF	MPDU1	0.0457839039849802	0.111890808072736	0.409183781702765	0.682471027137917
CTCF	MPDZ	-0.191190112436505	0.279630312511811	-0.683724560184903	0.494268840914955
CTCF	MPEG1	0.155103777533072	0.300873382185724	0.515511795713885	0.6062815578569
CTCF	MPG	0.0565159405494794	0.126866298630821	0.445476388602934	0.65604840182829
CTCF	MPHOSPH10	-0.157482476928071	0.114743272603272	-1.3724767766784	0.170147687246925
CTCF	MPHOSPH6	-0.063757644693224	0.142029747948372	-0.4489034558901	0.653574821221391
CTCF	MPHOSPH8	-0.0309560972101034	0.127838663712367	-0.242149724591566	0.808701679514494
CTCF	MPHOSPH9	-0.167356846884602	0.185108088405069	-0.904103371854709	0.366105185578043
CTCF	MPI	0.0552611956831904	0.115744143306093	0.477442694763818	0.633125781056183
CTCF	MPL	0.146157638904978	0.212846621018912	0.686680569347592	0.492404378891234
CTCF	MPND	0.0993681359354453	0.133477559622039	0.744455743848032	0.45673301407829
CTCF	MPP1	0.260137784285381	0.228914398231138	1.13639765036849	0.255995976143278
CTCF	MPP2	-0.0829440008937228	0.346119938661162	-0.239639476461718	0.810646879206926
CTCF	MPP3	-0.446561930618324	0.28461005000003	-1.56903078657369	0.116879890042764
CTCF	MPP5	-0.0247893159536969	0.127224287528861	-0.194847355290344	0.845542365082579
CTCF	MPP6	0.069795717907613	0.283666313563671	0.246048665528087	0.805682726786027
CTCF	MPP7	0.0551401905697118	0.304579034283909	0.181037380656719	0.856365964295472
CTCF	MPPE1	0.0775101126676545	0.109413493884973	0.708414564926892	0.478812644946239
CTCF	MPPED2	-0.14835921507178	0.459788504707355	-0.322668386775367	0.746997380730203
CTCF	MPRIP	0.0181690536707758	0.118869656592067	0.152848541769812	0.878541024186426
CTCF	MPST	0.117424239040099	0.182651859008451	0.64288554016122	0.520409772098405
CTCF	MPV17	0.130264581039766	0.102058690548573	1.27636931592581	0.202049004344945
CTCF	MPV17L	-0.0779283005329304	0.502463380414305	-0.155092497424737	0.876772054303588
CTCF	MPV17L2	0.00843072704611947	0.115604764401539	0.0729271590990518	0.941875105083181
CTCF	MPZ	-0.313376238615274	0.365160933458748	-0.85818665114864	0.390944849918885
CTCF	MPZL1	-0.267218893414196	0.119309592078047	-2.239710058177	0.0252753143889863
CTCF	MPZL2	-0.0130599175756063	0.248212684248401	-0.0526158347433063	0.958045943337836
CTCF	MPZL3	0.0225297763924213	0.305883528786634	0.073654755069001	0.941296235178917
CTCF	MR1	0.0225769950355797	0.208653294924847	0.10820339570344	0.913850758518107
CTCF	MRAP2	-0.931142950830473	0.506361865387862	-1.83888838097482	0.066155613175249
CTCF	MRAS	0.0386465232224791	0.231757274482165	0.166754304946114	0.867588856243187
CTCF	MRC1	-0.338889394349935	0.375967456135229	-0.90137959767465	0.367550583362226
CTCF	MRC2	-0.43764214040537	0.281353614309507	-1.55548789191645	0.120069084273579
CTCF	MREG	-0.221560729400248	0.196647668396393	-1.12668881968962	0.260078386226185
CTCF	MRFAP1	-0.0749290978345128	0.0765058069574215	-0.97939098761763	0.327565883486182
CTCF	MRFAP1L1	0.0457590319020819	0.0890759395729653	0.51370810256342	0.607541867416168
CTCF	MRGPRF	0.0674241224618906	0.314481975027137	0.214397414847297	0.830270196956782
CTCF	MRI1	0.221882595961599	0.135221074293736	1.64088768796209	0.101058424705976
CTCF	MRM1	0.0587728380447174	0.144239143772843	0.40746801809415	0.683730199990498
CTCF	MRO	0.293149844988634	0.347775542925443	0.842928293699711	0.399420911565538
CTCF	MRPL1	-0.0432506850791016	0.136232131612873	-0.31747785611992	0.750931135878322
CTCF	MRPL10	0.100175765991231	0.0816025384377723	1.2276060023258	0.219813282911732
CTCF	MRPL11	0.0228008697966083	0.124107694619431	0.183718421863575	0.854262508915623
CTCF	MRPL12	-0.00544052710968047	0.139452466357891	-0.039013487905749	0.968885521056632
CTCF	MRPL13	0.0108287238693824	0.116517569283971	0.0929364038052594	0.925968155808585
CTCF	MRPL14	-0.00288355634214129	0.118916861298567	-0.0242485069875961	0.980658043229146
CTCF	MRPL15	-0.058199022476744	0.110823265114448	-0.525151667536969	0.599565753187842
CTCF	MRPL16	0.030309458246883	0.102047358284801	0.297013648920664	0.766502713045349
CTCF	MRPL17	0.00108938773581833	0.103556707759596	0.0105197216036195	0.99160821737235
CTCF	MRPL18	-0.085934716225124	0.0957607086373653	-0.897390145164326	0.369674039403514
CTCF	MRPL19	-0.192227321383768	0.100269320236873	-1.91711004851391	0.0554391265990569
CTCF	MRPL2	0.210466456376004	0.113134067531957	1.86032784790093	0.0630609135824805
CTCF	MRPL20	0.0856281916821816	0.100848230699416	0.849079761621216	0.395990518285402
CTCF	MRPL21	0.126162670884022	0.120306313613541	1.04867871930058	0.294517542487824
CTCF	MRPL22	-0.0273800134200786	0.100915295083143	-0.271316785007866	0.786189724795393
CTCF	MRPL23	0.125156211097457	0.144515341958124	0.866040998842346	0.386624701922322
CTCF	MRPL24	-0.0305571793479533	0.125072187042564	-0.244316342989623	0.807023710306737
CTCF	MRPL27	0.0636568076416505	0.117560383503865	0.541481796370269	0.588266710939469
CTCF	MRPL28	0.0975326615535095	0.123790318380041	0.787886022346919	0.430904513869333
CTCF	MRPL3	-0.0369374799528788	0.0956270699308669	-0.386265938918578	0.699361832977207
CTCF	MRPL30	-0.104526914959747	0.0950014148261447	-1.10026692919294	0.271415990487232
CTCF	MRPL32	-0.138590470917669	0.109854236156958	-1.26158513104267	0.207320494419945
CTCF	MRPL33	0.0151408959560923	0.137411684825485	0.110186378802657	0.912278275977626
CTCF	MRPL34	-0.0081057421767909	0.122192420336285	-0.0663358836373248	0.947120437683147
CTCF	MRPL35	-0.0436131620422833	0.0924671577225403	-0.471661107754066	0.637246474844896
CTCF	MRPL36	0.0233417096875135	0.112343167070466	0.20777151202149	0.835439354804141
CTCF	MRPL37	-0.0332751174411863	0.0958673525868292	-0.347095403631265	0.728574849811355
CTCF	MRPL38	0.0872431983373698	0.111524837307548	0.782275952546625	0.434192400985699
CTCF	MRPL39	-0.0699044569236506	0.121046223529217	-0.577502171364956	0.563698536230918
CTCF	MRPL4	0.0883241903575603	0.121877333564315	0.72469742957538	0.468765814885863
CTCF	MRPL40	-0.0219878552570429	0.118010751472134	-0.186320779952281	0.852221776931448
CTCF	MRPL41	0.0279546010909989	0.167577684203157	0.166815773973277	0.867540498124824
CTCF	MRPL42	-0.105481683865177	0.128319529104529	-0.822023620264787	0.41121157080187
CTCF	MRPL43	0.176932589251861	0.0902746065850601	1.9599375277825	0.0502127524298641
CTCF	MRPL44	-0.075205988861567	0.095163857548522	-0.79027890208445	0.429506532169173
CTCF	MRPL45	0.0105931437053723	0.103406665348799	0.102441594742861	0.918421693721055
CTCF	MRPL46	0.0486177726845942	0.0975049146216774	0.498618688844895	0.618130922632689
CTCF	MRPL47	-0.162107408556266	0.115270974942202	-1.40631593198156	0.159865160327534
CTCF	MRPL48	-0.08017918496379	0.116324399968468	-0.689272284967937	0.490772801473301
CTCF	MRPL49	0.0721331756025546	0.098808515748024	0.730029947889356	0.465501118607394
CTCF	MRPL50	-0.145146995396534	0.124363940443561	-1.16711479934495	0.243374324896969
CTCF	MRPL51	-0.00277698710569674	0.0994840589260487	-0.0279138902822714	0.977735039786426
CTCF	MRPL52	-0.04114120169157	0.1286391519508	-0.319818663817879	0.749156295064325
CTCF	MRPL53	0.332706194265378	0.125086661249788	2.65980553754641	0.00791302851783816
CTCF	MRPL54	-0.0703558617569973	0.137664662656755	-0.511066968089105	0.609389437553642
CTCF	MRPL55	0.151368087186097	0.135273889656847	1.11897490025663	0.263353966301442
CTCF	MRPL9	-0.125091140042748	0.0840828308645988	-1.48771323177958	0.137064830017887
CTCF	MRPS10	0.00559975822278029	0.0963310840610128	0.0581303353674874	0.953653589467952
CTCF	MRPS11	0.104410050626363	0.0926101812901502	1.12741438545772	0.259771746470869
CTCF	MRPS12	0.142552143353471	0.129811020309991	1.09815132038138	0.272338231460024
CTCF	MRPS14	0.127638467457451	0.0886571784378164	1.43968564877096	0.150192921738151
CTCF	MRPS15	-0.12445418497436	0.117876763564621	-1.05579913471355	0.291252751141966
CTCF	MRPS16	-0.0196619042468803	0.0812650583079244	-0.241947826732354	0.808858087252963
CTCF	MRPS17	-0.167811884826414	0.135694965499635	-1.23668467882005	0.216423653525483
CTCF	MRPS18A	0.190899623985412	0.101701436555279	1.87705926731576	0.0607298807355111
CTCF	MRPS18B	0.0999810335889775	0.0993106381281936	1.00675048991145	0.314238783261698
CTCF	MRPS18C	0.0114979941344758	0.0945925717557261	0.121552823028937	0.903271636978127
CTCF	MRPS2	0.00338541260290003	0.116978699062514	0.0289404193244689	0.97691647396505
CTCF	MRPS21	-0.36349868230901	0.172416943873714	-2.10825383017607	0.0351966719007023
CTCF	MRPS22	0.0165965754897107	0.0913955996756522	0.181590531148208	0.855931896741491
CTCF	MRPS23	0.0737504574259846	0.111785779982264	0.659748113200855	0.509530315252514
CTCF	MRPS24	0.186549529386051	0.110248489099244	1.69208241228704	0.0908657357226057
CTCF	MRPS25	-0.0582170542133324	0.116502541882227	-0.499706300590284	0.617364989300197
CTCF	MRPS26	0.069551884493191	0.125439254659302	0.554466659436847	0.579353230769728
CTCF	MRPS27	0.0145708584781087	0.091649721681204	0.158984208689604	0.87370558046574
CTCF	MRPS28	-0.0534983987124017	0.137749989378968	-0.38837316034356	0.697802389381419
CTCF	MRPS30	0.02106890723824	0.120087063153344	0.175446935623167	0.86075531085346
CTCF	MRPS31	-0.043477140444337	0.0998104609586117	-0.435597030880016	0.663200182615459
CTCF	MRPS33	0.0336514104979411	0.126005628533771	0.267062756557118	0.789462464383155
CTCF	MRPS34	0.153415144915586	0.119345507538806	1.28547063127367	0.19885284003126
CTCF	MRPS35	-0.00623486687615573	0.109712497659783	-0.0568291398805813	0.954689882396084
CTCF	MRPS36	-0.110162408771236	0.109645935630345	-1.00471037196155	0.315220052472807
CTCF	MRPS5	-0.0510481059730687	0.0882720485313155	-0.578304308355989	0.563157109438083
CTCF	MRPS6	-0.0649485979654822	0.131801033670153	-0.492777606949757	0.622251506515032
CTCF	MRPS7	0.121951481645808	0.0893091392526928	1.36549834279285	0.172328587620956
CTCF	MRPS9	-0.0314943561870324	0.0944975031226342	-0.333282416427031	0.73897392054749
CTCF	MRRF	0.0305470778993421	0.101019955028475	0.302386571947409	0.762404921524488
CTCF	MRS2	0.0045540335025067	0.10526332145915	0.0432632510486951	0.965498213551202
CTCF	MRTO4	-0.0683121282978286	0.10679103834368	-0.639680345442315	0.522491184958
CTCF	MRVI1	-0.0999825748429889	0.256764952962951	-0.389393387568028	0.697047831215952
CTCF	MS4A1	-0.00404470245400255	0.626745138488666	-0.00645350431238439	0.994851857222523
CTCF	MS4A14	-0.206818528808653	0.308292822809918	-0.670850936209338	0.502432590636519
CTCF	MS4A2	0.170553403039385	0.448241677570657	0.380494299333645	0.703639608233915
CTCF	MS4A4A	-0.00477035883551008	0.319862878629857	-0.0149137619718301	0.98810322929066
CTCF	MS4A6A	0.0624185729151709	0.307419497610556	0.203040384231724	0.839134688963702
CTCF	MS4A7	0.241563558194807	0.301973710821153	0.799948967537363	0.423883973286275
CTCF	MSC	-0.153920813083882	0.349823220039232	-0.439995987306447	0.660011882209669
CTCF	MSH2	0.0426946385495872	0.152191720159613	0.280531940271197	0.779113284146537
CTCF	MSH3	-0.0448347811122409	0.12542321060635	-0.357467974990358	0.720798511884288
CTCF	MSH5	0.0708826963149074	0.206818276828868	0.342729363196268	0.73185651489886
CTCF	MSH6	-0.148925158359674	0.131195178591108	-1.13514200719087	0.25652143049504
CTCF	MSI1	0.274265906962746	0.555709487138845	0.493541883502558	0.621711670525398
CTCF	MSI2	-0.0610681571831009	0.18095659893362	-0.337474054789804	0.735813101106467
CTCF	MSL1	-0.0374957114940721	0.0999158312811977	-0.375272977397808	0.70751761456766
CTCF	MSL2	-0.110915688164341	0.111678334137406	-0.993171048091326	0.32080821296393
CTCF	MSL3	-0.0710930626261463	0.10912975547518	-0.651454429789456	0.514866325431926
CTCF	MSLN	0.254192804653438	0.698340463346223	0.363995526530753	0.715919511397817
CTCF	MSMB	-0.213103514725056	0.626781910137552	-0.339996275065259	0.733913303432888
CTCF	MSMP	-0.127958808019281	0.195380152696018	-0.654922243910647	0.512631664463032
CTCF	MSN	-0.584034716397229	0.19427457495994	-3.00623340196554	0.00269491025541095
CTCF	MSR1	0.184903596200425	0.332177576084783	0.556640813566631	0.577867003879149
CTCF	MSRA	0.0220521232925011	0.172492687783333	0.12784381515465	0.898292004040877
CTCF	MSRB2	0.154893982763579	0.149430332519799	1.03656319404266	0.300128891850666
CTCF	MSRB3	-0.184080135097056	0.296079528055114	-0.621725305718502	0.534229625769948
CTCF	MST1	0.440253270955272	0.283986936502577	1.55025888295139	0.121318557630599
CTCF	MST1P2	0.207516937923874	0.343858375196701	0.603495371619685	0.546282643889714
CTCF	MST1R	-0.332020696315744	0.342737437424	-0.968731921470841	0.332856019613169
CTCF	MSTO1	-0.0488256959689874	0.108674839970707	-0.449282428040825	0.653301520800389
CTCF	MSTO2P	-0.0688092321422893	0.185511013720324	-0.370917234305161	0.710758560705536
CTCF	MSX1	-0.0897698049231543	0.35324056030867	-0.2541322118975	0.799432909051929
CTCF	MSX2	0.59719638981588	0.439000126538216	1.36035584892683	0.173949069452946
CTCF	MT1A	0.61026725815417	0.5798092235284	1.05253113160294	0.292748130937639
CTCF	MT1E	0.430226255643887	0.430921933260385	0.9983856063876	0.318274975995197
CTCF	MT1F	0.304414701692568	0.31469162717437	0.967342869671878	0.33354945630173
CTCF	MT1G	0.431173163129624	0.464944064733459	0.927365667904171	0.353905855036413
CTCF	MT1H	0.144389488750333	0.521098979628391	0.27708649296013	0.781756978832346
CTCF	MT1L	0.385805504804431	0.439108259585691	0.878611359231657	0.379771573835674
CTCF	MT1M	0.401707770487254	0.486580066513001	0.825573832824737	0.409194723788851
CTCF	MT1X	0.0563054194214038	0.292049407237091	0.19279415751628	0.847149769649397
CTCF	MT2A	-0.197207971029734	0.315387493012221	-0.625287861437461	0.5318899813345
CTCF	MT3	0.449168042275357	0.561707850702461	0.799647079373442	0.424058848643519
CTCF	MTA1	0.0257020582993737	0.114032357391692	0.225392677019639	0.82170861820406
CTCF	MTA2	-0.0222448954890766	0.0830713156392246	-0.26778070526396	0.788909864313142
CTCF	MTA3	-0.0657186819440298	0.102856720031982	-0.638934256542454	0.522976299308308
CTCF	MTAP	-0.118057299890604	0.220664250164488	-0.535008728430643	0.592733728698087
CTCF	MTBP	-0.0603197956606974	0.20036704645988	-0.301046488064969	0.763426350452297
CTCF	MTCH1	0.130780182941366	0.0841635060855399	1.55388230628661	0.12045166159265
CTCF	MTCH2	0.0936300583720461	0.0887621554909626	1.05484209857408	0.291690140406202
CTCF	MTCP1	-0.192752298023056	0.187414111814166	-1.0284833738357	0.303910499524935
CTCF	MTDH	-0.119483071101013	0.112923311066752	-1.05809039756533	0.290207381661918
CTCF	MTF1	-0.0797095684923655	0.123572613150604	-0.645042347653678	0.519011580487782
CTCF	MTF2	-0.0572363851850461	0.118640611383604	-0.482435015443253	0.62957675903445
CTCF	MTFMT	-0.00026462538362022	0.0933508772603821	-0.00283473911961325	0.997738635811875
CTCF	MTFR1	-0.146739538947466	0.13376210558657	-1.09701875807044	0.272832821939061
CTCF	MTG1	0.144339421659555	0.123778355192745	1.16611197034241	0.243779347256763
CTCF	MTHFD1	-0.014815025122714	0.122050405040981	-0.121384481417652	0.903404940966273
CTCF	MTHFD1L	-0.143879653807523	0.1561667998122	-0.9213203701462	0.35705115819833
CTCF	MTHFD2	-0.397899751606546	0.175354109911016	-2.26912133287587	0.0234213975367322
CTCF	MTHFD2L	-0.192166567841849	0.158178288923972	-1.21487322406308	0.224631221812287
CTCF	MTHFR	-0.073340664317743	0.139444344607481	-0.525949363699102	0.599011536465039
CTCF	MTHFS	0.0677693046392467	0.125056033602843	0.541911515077079	0.587970717215491
CTCF	MTHFSD	-0.00592578749528684	0.103572064942766	-0.0572141484150331	0.954383247364734
CTCF	MTIF2	-0.15288238206128	0.0961865240213892	-1.58943660368976	0.11220077835212
CTCF	MTIF3	-0.12497166631128	0.106421610507624	-1.17430722684212	0.240483320193728
CTCF	MTM1	0.0129094551823208	0.161981518937292	0.0796970868467928	0.936490229355316
CTCF	MTMR1	-0.070176674251059	0.129757222996082	-0.540830580608049	0.588715404974355
CTCF	MTMR10	0.0162561009838733	0.125201038024449	0.129839985677266	0.896712763933462
CTCF	MTMR11	-0.223760584309303	0.243459418473294	-0.919087812303505	0.358217177132058
CTCF	MTMR12	0.0820093819144016	0.129574752619123	0.632911738257088	0.526900659510336
CTCF	MTMR14	0.00283749990650635	0.0761646568752757	0.037254811127856	0.970287456292985
CTCF	MTMR2	-0.191408827985009	0.116535509207596	-1.64249359947476	0.10072539030863
CTCF	MTMR3	0.105003730735717	0.113142774767118	0.928063952398608	0.353543677816346
CTCF	MTMR4	-0.0259912015152347	0.122074972910243	-0.212911794249138	0.83142856388009
CTCF	MTMR6	-0.106861168868523	0.154087885594663	-0.693507918913415	0.488112592425451
CTCF	MTMR7	-0.220331375456025	0.229722328934894	-0.959120414970498	0.337673329185866
CTCF	MTMR8	0.0276156928877963	0.40813007858873	0.067663949158779	0.946063372037211
CTCF	MTMR9	-0.0542316735762789	0.122007276628668	-0.444495402854817	0.656757152595771
CTCF	MTO1	0.0483910960666431	0.0912453524431659	0.530340392917924	0.595964944624372
CTCF	MTOR	0.131755823357561	0.116721538566109	1.12880471741672	0.259184862545651
CTCF	MTPAP	-0.0928057692794653	0.10084005698435	-0.920326426371108	0.357569978665628
CTCF	MTR	-0.125944530414669	0.149169892238996	-0.844302617131909	0.398652965300907
CTCF	MTRF1	0.109643176792809	0.138646911637589	0.790808648370093	0.4291973978783
CTCF	MTRF1L	-0.123720442991934	0.08929493573677	-1.38552586404951	0.166125256100564
CTCF	MTRR	-0.201976160068622	0.133304170821655	-1.51515259292856	0.129972633330867
CTCF	MTSS1	-0.0509621443521998	0.265355948223656	-0.192052014259904	0.847730934758299
CTCF	MTSS1L	-0.218580917680182	0.187808968454049	-1.16384707013425	0.244695838272895
CTCF	MTUS1	4.70258218667048e-05	0.195386138739166	0.000240681463742332	0.999808000262418
CTCF	MTUS2	-0.387259087525588	0.45662332279161	-0.848093095985642	0.396539534128948
CTCF	MTX1	-0.00379660228901469	0.11277981847792	-0.0336638446510533	0.973150288362237
CTCF	MTX2	-0.0816189864709707	0.0978169729803279	-0.83440515469013	0.404203348586193
CTCF	MTX3	-0.175092972182767	0.169212152308988	-1.03475412252331	0.300972852916236
CTCF	MUC1	-0.0759248355809178	0.405381153172092	-0.18729246534233	0.851460048267009
CTCF	MUC12	-0.4901386430731	0.464345169288098	-1.0555480609921	0.29136745532281
CTCF	MUC13	-0.322588020684468	0.657473623481014	-0.490647851356403	0.623756902145711
CTCF	MUC15	-0.676491750286414	0.63143243766293	-1.07136046540507	0.284202780902678
CTCF	MUC16	0.456503815694904	0.665753304557051	0.685695155503031	0.49302549524928
CTCF	MUC2	0.337041340017879	0.640685282523363	0.526063808880437	0.598932042264555
CTCF	MUC20	0.183605385846485	0.429777299872028	0.427210524848928	0.669295512530809
CTCF	MUC21	-0.599880280861826	0.624353000013713	-0.960803072698698	0.336826754481634
CTCF	MUC4	0.0455489811936804	0.630417467355727	0.0722520925454916	0.942412210474576
CTCF	MUC5B	-0.191393164281121	0.791627850773763	-0.241771640669347	0.808994582633083
CTCF	MUC6	-0.0848935081004133	0.664776858104415	-0.127702261391114	0.898404007548292
CTCF	MUL1	0.0251731655088919	0.0982101967386985	0.256319265665137	0.797744172041974
CTCF	MUM1	0.127432611896072	0.12123216028382	1.05114527034523	0.293383831845637
CTCF	MUM1L1	-0.524620213117823	0.590506255841237	-0.88842447972113	0.374473955550646
CTCF	MUS81	0.00321956510077741	0.0949319908148938	0.0339144378321865	0.972950495882222
CTCF	MUSTN1	0.0894875354392658	0.315879426528865	0.283296498358966	0.776993883080012
CTCF	MUT	0.0424510111789743	0.133329490751743	0.318391759689664	0.750238040810345
CTCF	MUTYH	0.188163950849745	0.132567180438027	1.41938562944474	0.15602218130616
CTCF	MVD	-0.132826805708541	0.165910186532912	-0.800594637883739	0.423510096321871
CTCF	MVK	-0.0600438264040119	0.145851481589306	-0.411677864014336	0.680642235777203
CTCF	MVP	-0.0467056967993855	0.167454912491141	-0.278915059012415	0.780353602019301
CTCF	MX1	-0.123764923628861	0.328378463550768	-0.376897200536803	0.70631044363099
CTCF	MX2	0.0616721875108641	0.310416775864231	0.198675433501178	0.842547167713423
CTCF	MXD1	-0.0977477963058551	0.195781581698219	-0.49926962208593	0.617672463223723
CTCF	MXD3	-0.0105266692243097	0.152403968123635	-0.0690708342696838	0.944943674147361
CTCF	MXD4	0.037947195871461	0.130083173846884	0.291714867874665	0.770550373021601
CTCF	MXI1	-0.276647835084101	0.159726937013576	-1.73200488443967	0.0835057726169897
CTCF	MXRA5	-0.354306699872392	0.347910220886585	-1.01838542992358	0.308681014408697
CTCF	MXRA7	-0.0972088728414931	0.197792991393941	-0.491467731775611	0.623177191469169
CTCF	MXRA8	0.330328785380058	0.305138487897681	1.08255365508275	0.279203851818467
CTCF	MYADM	0.232294289554631	0.235543393321426	0.986205922734751	0.32421239526117
CTCF	MYB	-0.487375271050952	0.330150999166067	-1.47621928233451	0.140122998349969
CTCF	MYBBP1A	-0.0889103764735719	0.135552682054213	-0.655910123844048	0.511996001697637
CTCF	MYBL1	-0.0312527454647707	0.232719153646139	-0.134293825734224	0.893190661264329
CTCF	MYBL2	-0.217774141562203	0.25568360157952	-0.851732923882774	0.394516485676496
CTCF	MYC	-0.500513540180375	0.234091030979791	-2.13811498067854	0.0326901845644553
CTCF	MYCBP	-0.051138890596476	0.108449569144228	-0.471545355136135	0.637329090193907
CTCF	MYCBP2	-0.22404162015339	0.173115584203253	-1.29417360767673	0.195831318477841
CTCF	MYCBPAP	-0.258535660912858	0.394409904483674	-0.655499920194221	0.512259901988087
CTCF	MYCN	0.29394415678562	0.472975240625333	0.621478951830521	0.534391606333382
CTCF	MYCT1	-0.359920849636979	0.22324791162743	-1.61220253758807	0.107156377773219
CTCF	MYD88	0.089909243989795	0.118113326854492	0.761211680207412	0.446666298811368
CTCF	MYEF2	-0.211873356375065	0.387059676190924	-0.547391964102596	0.584201800531033
CTCF	MYEOV	-0.233128199286338	0.571648307578425	-0.407817527307827	0.683473628919187
CTCF	MYH10	-0.235970859580185	0.23945570618907	-0.985446800728427	0.324584831785139
CTCF	MYH11	-0.204316385727954	0.451001789859328	-0.453027882199055	0.650602949404938
CTCF	MYH14	0.592631954522497	0.431165816551639	1.37448733589834	0.169523206233057
CTCF	MYH15	-0.582452139005247	0.40913419239735	-1.4236212710366	0.154791919592371
CTCF	MYH3	0.154928696580009	0.365576539028543	0.42379277672387	0.671785837276014
CTCF	MYH7B	0.587983289575531	0.386955777599816	1.51951029965914	0.128873029013439
CTCF	MYH9	0.0320162386495817	0.136617498579729	0.2343494719375	0.814749942593204
CTCF	MYL12A	-0.141164760599158	0.107590256066097	-1.31205897040002	0.189727840909959
CTCF	MYL12B	0.00499825026947531	0.103679655805528	0.0482085924248297	0.961557278626998
CTCF	MYL5	0.0388421477785778	0.178634276739437	0.217439499784437	0.827899379458749
CTCF	MYL6	0.19212550087179	0.120748309582389	1.59112373114174	0.111820630918198
CTCF	MYL6B	0.10281260911601	0.153481146703977	0.669871259916419	0.503056757791675
CTCF	MYL9	0.021660217670732	0.274593359245214	0.0788810688294516	0.937139149939445
CTCF	MYLIP	0.149248789560439	0.198531723892873	0.751762925510951	0.452327353217519
CTCF	MYLK	-0.240442723643468	0.289376474851263	-0.830899345798768	0.406180416239361
CTCF	MYLK3	-0.0669727534578276	0.390011961463176	-0.171719742149885	0.863684125688448
CTCF	MYLK4	0.0823280941537086	0.281236458761334	0.292736206807293	0.769769696725135
CTCF	MYNN	0.120347356570239	0.121923989229113	0.9870687247945	0.323789430192448
CTCF	MYO10	-0.339528863372539	0.202490129943899	-1.67676747240276	0.0938242009328763
CTCF	MYO15A	0.103346050449352	0.294982815054729	0.350346003817809	0.726134813986823
CTCF	MYO15B	-0.0871917567510334	0.315753923129343	-0.276138316467779	0.782484960077287
CTCF	MYO16	0.0774319964720405	0.404601453020611	0.191378443883383	0.848258472889326
CTCF	MYO18A	-0.033500124504609	0.179169440029662	-0.186974544872513	0.85170925890094
CTCF	MYO19	-0.00367602401872433	0.124601486855068	-0.0295022484201986	0.976468475365
CTCF	MYO1B	-0.281086875954241	0.19881845409452	-1.41378664890237	0.157659810761239
CTCF	MYO1C	-0.246973617450238	0.114129877878567	-2.16396987398002	0.0306451414105818
CTCF	MYO1D	-0.38444540756904	0.200137713052348	-1.92090436982502	0.0549584686682585
CTCF	MYO1E	-0.329041679124114	0.15800134442356	-2.08252455271545	0.0374863073945747
CTCF	MYO1F	0.113181928422352	0.259491292172473	0.436168502899608	0.662785641019114
CTCF	MYO1G	0.0917939796927204	0.312749238769215	0.293506644665112	0.769180955053623
CTCF	MYO3A	-0.783194109049572	0.577526679728725	-1.35611762458741	0.175293145711923
CTCF	MYO3B	0.390138922303178	0.532875918555353	0.732138399800201	0.464213771544746
CTCF	MYO5A	-0.0715760738443659	0.225664823525336	-0.317178693277066	0.75115806165152
CTCF	MYO5B	0.00509472883353984	0.310802308052125	0.0163921846831504	0.986923986210355
CTCF	MYO5C	-0.430959085874368	0.281569464554615	-1.5305604482221	0.126117122083927
CTCF	MYO6	-0.217042622869842	0.190588660305385	-1.13880134590416	0.254992180737868
CTCF	MYO7A	0.110449902297723	0.279332141855204	0.395407064737206	0.692606242493679
CTCF	MYO7B	-0.0179318442444323	0.436363890635353	-0.0410937857812279	0.967227329072145
CTCF	MYO9A	-0.106654198830308	0.233325687838687	-0.457104401226688	0.647671051896198
CTCF	MYO9B	-0.161326342967209	0.114732225313015	-1.40611186200803	0.159925727634394
CTCF	MYOCD	-0.471556723365294	0.451613613040847	-1.04415967488261	0.296602266636048
CTCF	MYOF	-0.312001162259209	0.226582958040986	-1.37698423993022	0.168750063434068
CTCF	MYOM1	0.249585067986861	0.321065552963812	0.777364826848901	0.437082534321579
CTCF	MYOM2	0.601701088610125	0.343651890089171	1.7509028931981	0.0801943891725704
CTCF	MYOM3	-0.43338124488743	0.430266452168285	-1.00723921817155	0.314004010490556
CTCF	MYOZ1	0.5065738198902	0.445412094882315	1.13731491737791	0.255612597002073
CTCF	MYOZ3	-0.760456562661386	0.374409606264067	-2.03108186846318	0.0424462859830963
CTCF	MYPOP	0.0854622935039479	0.106015272818986	0.806131901861623	0.420311671957195
CTCF	MYRIP	0.468244613975933	0.467518954147256	1.00155215060746	0.316743085287092
CTCF	MYSM1	-0.127616264478659	0.236085948858033	-0.540550020430904	0.588908762432607
CTCF	MYT1	0.643595999483873	0.567060664330486	1.13496851389569	0.256594091887871
CTCF	MZF1	0.137966570524909	0.167395933158095	0.824193084754383	0.409978414450187
CTCF	N4BP1	0.0120119930123668	0.0949838520255068	0.126463527812508	0.899384233750669
CTCF	N4BP2	-0.138463459599755	0.292947325410603	-0.472656507123529	0.636536221408955
CTCF	N4BP2L1	-0.00684684603441677	0.244335479550226	-0.0280223160673206	0.97764857872033
CTCF	N4BP2L2	-0.0318753520678541	0.117479849155156	-0.271326123561466	0.78618254452817
CTCF	N4BP3	-0.0250414231860825	0.237854812906921	-0.105280287920354	0.916169363023389
CTCF	N6AMT1	-0.0218642282225119	0.117955110448269	-0.185360584542887	0.852974633895153
CTCF	NAA10	0.131890745107705	0.129417701143243	1.0191090086025	0.308337538361804
CTCF	NAA15	-0.197058236410428	0.12337370047169	-1.59724670377092	0.110449527387074
CTCF	NAA16	0.106394137141125	0.142725136886503	0.745447784896723	0.456133478046323
CTCF	NAA20	0.00551414560810114	0.113207325163949	0.0487083817245524	0.961159048007814
CTCF	NAA25	-0.21074447186636	0.117907054980991	-1.78737796394233	0.0741052644092929
CTCF	NAA30	0.0722359088412915	0.112403355953579	0.64264904039986	0.520563205731669
CTCF	NAA35	-0.12539149622026	0.10687753832006	-1.17322590126241	0.240916406358398
CTCF	NAA38	-0.015188707242708	0.114945948584874	-0.132137821556128	0.894895373309962
CTCF	NAA40	-0.0142008377652806	0.124040818598428	-0.114485198709101	0.908870550467447
CTCF	NAA50	-0.0815695104686664	0.107420730431203	-0.759346079115586	0.447780831996718
CTCF	NAAA	-0.121389380879364	0.200394940599941	-0.60575072661989	0.544784196452812
CTCF	NAALAD2	0.0249342037979241	0.29945659798448	0.0832648335877254	0.933653557982512
CTCF	NAALADL1	0.179006206893655	0.28628673338402	0.625268955978966	0.531902383424038
CTCF	NAALADL2	-0.0768561304996566	0.360031775457685	-0.213470409388045	0.830992957770874
CTCF	NAB1	-0.153217248941429	0.169603062318765	-0.903387278783099	0.366484843044953
CTCF	NAB2	-0.194435874658728	0.158007219760603	-1.23055057201385	0.218709739655233
CTCF	NACA	-0.0492195782711248	0.09702984013331	-0.507262283473843	0.61205534034764
CTCF	NACA2	-0.0663430642429147	0.172288318300114	-0.385070008793921	0.700247443459825
CTCF	NACAD	0.0669199219748579	0.319277270880415	0.209598139542864	0.834013601720562
CTCF	NACC1	-0.118957212141857	0.111366083397618	-1.06816373991653	0.285641518826501
CTCF	NACC2	-0.164114701336137	0.189723439165156	-0.865020695694187	0.387184248001112
CTCF	NADK	-0.0237908270592657	0.0973338764494438	-0.244424941522008	0.806939627914669
CTCF	NADSYN1	-0.0179481343314004	0.129332137379296	-0.13877551778769	0.889648660734912
CTCF	NAE1	-0.0848501981253637	0.111224916605514	-0.76287041352708	0.44567667966119
CTCF	NAF1	-0.136822620527093	0.117443458762038	-1.16500843869322	0.244225588925173
CTCF	NAGA	0.073665378336619	0.106879375667084	0.689238479143789	0.490794064706029
CTCF	NAGK	0.129231750347995	0.112578062620407	1.14793013256714	0.251204931925576
CTCF	NAGLU	0.0804895407240127	0.132215505505535	0.60877535063876	0.542777864051058
CTCF	NAGPA	0.0975765349680008	0.122693234974247	0.795288631752859	0.426588278592905
CTCF	NAGS	0.0273792569720793	0.259029345964776	0.10569944061783	0.915836847440658
CTCF	NAIF1	-0.0166960425804313	0.0859452880968033	-0.194263617589204	0.845999295653727
CTCF	NAIP	-0.102974324219489	0.257919439970442	-0.399249952742182	0.689773477086165
CTCF	NALCN	-0.422894776456012	0.519827673412337	-0.813528786722681	0.416061333110376
CTCF	NAMPT	-0.223192257720754	0.207097670569238	-1.0777149598413	0.281357441827711
CTCF	NANOS1	0.050769727087446	0.173653011028608	0.29236306809032	0.770054884071008
CTCF	NANP	0.0533703338883042	0.120870531740713	0.441549591283276	0.658887323875032
CTCF	NANS	0.0286941117981453	0.129195865219887	0.222097756374083	0.824272062879572
CTCF	NAP1L1	-0.0561207074836128	0.121520512511492	-0.461820859077646	0.64428571745054
CTCF	NAP1L2	-0.146380475854072	0.445329838478942	-0.328701252882685	0.74243352750616
CTCF	NAP1L3	-0.0373039605949556	0.342735467670248	-0.108841844844743	0.91334443861923
CTCF	NAP1L4	-0.0441706785589241	0.0757713467631712	-0.582946990463067	0.560028331996558
CTCF	NAP1L5	0.227775140424039	0.242472825752202	0.939384195805994	0.347704993738218
CTCF	NAPA	0.0851586543907746	0.0958877251631329	0.888107985103359	0.374644098158883
CTCF	NAPB	0.000789796120287906	0.137099140709743	0.00576076637825184	0.995404467365034
CTCF	NAPEPLD	0.0968717819843215	0.143759634475169	0.673845494515736	0.500527255433568
CTCF	NAPG	-0.00192066739723684	0.110178036365965	-0.0174323981492754	0.986094291558416
CTCF	NAPSA	-0.498359310306455	0.479260444201269	-1.03985070400921	0.298599262362529
CTCF	NAPSB	0.0685411132856319	0.451012663849883	0.151971593658943	0.879232511209367
CTCF	NARF	0.012546236217746	0.11745284742964	0.106819344888695	0.914948495186447
CTCF	NARS	-0.116855270538931	0.0967498223862563	-1.20780863113533	0.227336744022575
CTCF	NARS2	0.0331933289778604	0.133111446109691	0.249364949055601	0.803117204237332
CTCF	NASP	-0.0241288193611137	0.12618391880694	-0.191219448478459	0.848383007511035
CTCF	NAT1	0.0225841847460565	0.228905115087649	0.0986617740604395	0.921421766478332
CTCF	NAT10	-0.0291848289274062	0.0949359151464451	-0.307416101507913	0.758575057625518
CTCF	NAT14	0.0494237191816956	0.20679425618969	0.238999477511405	0.811143004385907
CTCF	NAT8L	0.601577288610716	0.448794011341796	1.3404307397332	0.180335478229426
CTCF	NAT9	0.0530043365426823	0.119285817664423	0.444347346402863	0.656864148533408
CTCF	NAV1	-0.109621862013631	0.23128400059992	-0.473970796636545	0.635598940485619
CTCF	NAV2	-0.050309631701646	0.254921973315067	-0.197353060810755	0.843581574262634
CTCF	NAV3	-0.145772853262482	0.388042800099264	-0.375661790980768	0.707228569596364
CTCF	NBAS	0.0344110048724859	0.092336335311636	0.372670246835641	0.709453575889476
CTCF	NBEA	0.312480580810765	0.39518896905974	0.790711799355735	0.429253904601638
CTCF	NBEAL1	-0.186458238225252	0.262886181421474	-0.709273637804154	0.478279655681608
CTCF	NBEAL2	0.132916452505074	0.173447274497559	0.7663219435999	0.443621471531527
CTCF	NBL1	0.0344176066268236	0.246181536643832	0.13980579980138	0.888834710459205
CTCF	NBN	-0.239338790317288	0.139891167485719	-1.71089279344046	0.0873353222230182
CTCF	NBPF1	0.0469928864322242	0.169445901041891	0.277332683430368	0.781567992502623
CTCF	NBPF10	-0.30026470825574	0.282464729641171	-1.06301664153673	0.287968394116344
CTCF	NBPF14	-0.27401279473316	0.242699338183891	-1.12902159842539	0.259093396173836
CTCF	NBPF15	-0.207342964957234	0.23739932455013	-0.873393238797742	0.382607271439376
CTCF	NBPF3	-0.175338263583083	0.246521326515409	-0.711249878708254	0.477054782043358
CTCF	NBPF9	-0.31724772288719	0.256076471910385	-1.23887884162279	0.215610119038266
CTCF	NBR1	-0.0712934274007486	0.103132245051021	-0.691281639078825	0.489509845943654
CTCF	NBR2	-0.0859336324181223	0.18888769569962	-0.454945633699608	0.649222994088962
CTCF	NCALD	0.0538097635545792	0.284521272892421	0.18912386763757	0.850024743516778
CTCF	NCAM1	-0.37285157416131	0.486864304767644	-0.765822366746015	0.443918607895328
CTCF	NCAM2	0.189204290829698	0.520487414662294	0.363513671031717	0.716279279099143
CTCF	NCAPD2	-0.200365707883082	0.137691230730461	-1.4551813272358	0.145856292575121
CTCF	NCAPD3	-0.000725136942811571	0.153396205329216	-0.00472721565214274	0.996228954334762
CTCF	NCAPG	-0.268100965201332	0.212496790040237	-1.2616706593571	0.207289713596927
CTCF	NCAPG2	-0.156125810358925	0.162247781203022	-0.962267768479145	0.336090953634998
CTCF	NCAPH	-0.0969547665015178	0.201238276702327	-0.481790880394658	0.630034193670038
CTCF	NCAPH2	0.0795293937433471	0.122533454167499	0.649042290398778	0.516423691770599
CTCF	NCBP1	-0.134337900456307	0.10261698778439	-1.30911950698227	0.190721196296512
CTCF	NCBP2	0.0979145114477905	0.0954593694698091	1.02571923522665	0.305211445745426
CTCF	NCCRP1	-0.177792417338746	0.553485507247198	-0.321223256997298	0.748091945745014
CTCF	NCDN	0.0517700890648719	0.127671442044341	0.405494668470119	0.685179500655256
CTCF	NCEH1	-0.182703644349843	0.218257439598401	-0.837101565408363	0.402686662832002
CTCF	NCF1	0.265775927543366	0.353690759108834	0.751435882048546	0.452524019591619
CTCF	NCF1B	0.130963447628099	0.3640563694973	0.359733982429528	0.719103489175382
CTCF	NCF1C	-0.210696313842102	0.379879645382242	-0.554639650750689	0.579234910142078
CTCF	NCF2	-0.0960167414243621	0.273785466355535	-0.350700651508198	0.725868768400375
CTCF	NCF4	0.203366447453762	0.262997866100866	0.77326272820695	0.439505042683883
CTCF	NCK1	-0.0377950277342791	0.138891941161262	-0.272118219518559	0.785573580706951
CTCF	NCK2	-0.012495692608853	0.13569970229455	-0.0920834194737572	0.926645702568755
CTCF	NCKAP1	-0.0678885703222131	0.130505090496913	-0.520198637951359	0.603012168237612
CTCF	NCKAP1L	0.00827652062384325	0.318590198666285	0.025978578934604	0.979278342006529
CTCF	NCKAP5	-0.587818965346637	0.383369898162308	-1.53329452355117	0.125442386348583
CTCF	NCKAP5L	0.0260456118034691	0.163238061808224	0.159555997632882	0.873255198216696
CTCF	NCKIPSD	0.0981966351801467	0.108723975719793	0.903173697706032	0.36659812680901
CTCF	NCL	-0.0676217071569335	0.100812308529207	-0.670768362945907	0.50248518353239
CTCF	NCLN	0.0943293299115849	0.11458171047605	0.823249448098456	0.410514521093984
CTCF	NCOA1	-0.0866451946745627	0.132809314273456	-0.652402997098222	0.514254565207319
CTCF	NCOA2	0.000241253341110485	0.314439324937917	0.000767249265524018	0.999387939385488
CTCF	NCOA3	-0.0382141949673167	0.141062051472236	-0.270903439787547	0.786507557672733
CTCF	NCOA4	0.019289199125751	0.12819682706235	0.150465495658246	0.880420307488336
CTCF	NCOA5	-0.0935237873951366	0.0980778906464276	-0.953566464151349	0.340477324174935
CTCF	NCOA6	-0.0502248262918359	0.120358544146423	-0.417293401544757	0.676531519077627
CTCF	NCOA7	-0.198325065313235	0.227875064600293	-0.870323682238374	0.384281422249563
CTCF	NCOR1	-0.199048749582025	0.143419472644975	-1.38787813057127	0.165407840613982
CTCF	NCOR2	-0.157110352877012	0.143766959244124	-1.09281265808947	0.274675009988976
CTCF	NCR3	0.0277120284293711	0.398272266324499	0.0695806129940071	0.944537983226973
CTCF	NCS1	-0.341885944266231	0.204333882002927	-1.67317304851739	0.0945296418616429
CTCF	NCSTN	0.0194933746472785	0.107035443059775	0.182120745147869	0.855515868834901
CTCF	NDC80	-0.220264399379545	0.208257010918299	-1.05765658696579	0.290405109852844
CTCF	NDE1	-0.0407153023843247	0.140909612920537	-0.288946236814129	0.772667787923634
CTCF	NDEL1	-0.0437632583036796	0.0943751754239125	-0.463715782324162	0.642927669446888
CTCF	NDFIP1	-0.0315397803272165	0.0965438994824458	-0.326688485717849	0.743955184151704
CTCF	NDFIP2	-0.0483343870158583	0.143726812265527	-0.336293460169167	0.736702910565541
CTCF	NDN	0.219545290491299	0.30581307031599	0.717906825448788	0.472941484957993
CTCF	NDOR1	0.0162225476313908	0.124894004556135	0.129890523480648	0.896672787004623
CTCF	NDP	-0.137188629514429	0.502725111378955	-0.272889948023735	0.784980401705216
CTCF	NDRG1	-0.0575439167905009	0.259692262645524	-0.22158502607776	0.824671136015662
CTCF	NDRG2	0.206623708480189	0.269651052396245	0.766263311950888	0.44365633834204
CTCF	NDRG3	-0.0250335138783239	0.105169526043551	-0.238030110242747	0.811894599421726
CTCF	NDRG4	-0.313019197622722	0.374676097282568	-0.835439463293686	0.403621163208488
CTCF	NDST1	-0.120446821736885	0.142307444024806	-0.846384548343725	0.397491317935645
CTCF	NDST2	0.10113953541063	0.100174119925389	1.00963737426353	0.312853671040143
CTCF	NDUFA1	0.0593703696579742	0.137001295568495	0.433356264344899	0.664826613449157
CTCF	NDUFA10	0.0669067038056705	0.0835048403848986	0.801231443557974	0.423141541771966
CTCF	NDUFA11	0.163980785282096	0.131791278072268	1.24424611158394	0.213629385073641
CTCF	NDUFA12	0.166248007933788	0.096940086072191	1.71495626494475	0.0865874175965345
CTCF	NDUFA13	0.157640706442109	0.142521771357453	1.10608158276912	0.26889229458644
CTCF	NDUFA2	0.103329125315673	0.126095129782833	0.819453736981211	0.412675179780056
CTCF	NDUFA3	0.0105953441491121	0.159235515028262	0.0665388255078122	0.946958901260988
CTCF	NDUFA4	-0.0114888032193653	0.115298084751826	-0.0996443544061853	0.920641775465241
CTCF	NDUFA4L2	-0.519223024405033	0.370523019491997	-1.40132460627389	0.161351557941764
CTCF	NDUFA5	-0.13172223540665	0.126750953841043	-1.03922086118454	0.298891914592897
CTCF	NDUFA6	0.145092042825062	0.108852198804217	1.33292707376566	0.182785227986486
CTCF	NDUFA7	0.0800644159332192	0.131742131571809	0.607735847127827	0.543466984972761
CTCF	NDUFA8	0.0884413936391527	0.103390620302158	0.855410223680678	0.392478970444389
CTCF	NDUFA9	0.246833251599648	0.0996515723813458	2.47696293897971	0.0133747707067078
CTCF	NDUFAB1	0.0149592035920916	0.106780246876301	0.14009336023938	0.888607550947648
CTCF	NDUFAF1	-0.0584191103856697	0.0983277083408219	-0.594126634002069	0.552528993218507
CTCF	NDUFAF2	0.0323363426360357	0.133106414977816	0.242936019585721	0.808092619632756
CTCF	NDUFAF3	0.0815164609443657	0.121898917445187	0.668721779100459	0.503789632703312
CTCF	NDUFAF4	-0.150146348978789	0.142448169415961	-1.05404196905015	0.292056158492834
CTCF	NDUFB1	0.0506085076125364	0.137720697828046	0.367472053298223	0.713325708199147
CTCF	NDUFB10	0.149037831611756	0.114925798398351	1.29681789196859	0.194919975864388
CTCF	NDUFB11	0.0164461517902583	0.122432243183782	0.134328599742889	0.893163170134359
CTCF	NDUFB2	0.105382342388563	0.109682817970349	0.960791711396867	0.336832465966703
CTCF	NDUFB3	0.0553475778854067	0.112824723802244	0.490562493930129	0.623817269013587
CTCF	NDUFB4	-0.0594833636367706	0.110146326506974	-0.540039468615454	0.589260701617277
CTCF	NDUFB5	0.0354716566645344	0.121184238000584	0.292708501120116	0.769790870919748
CTCF	NDUFB6	0.119575948190973	0.107263100287108	1.11479108725095	0.265142420603022
CTCF	NDUFB7	0.370255286637904	0.151083723038115	2.45066297806613	0.0143880564226104
CTCF	NDUFB8	0.146948259272034	0.109116570334026	1.34670892626296	0.178304645992224
CTCF	NDUFB9	-0.0109450310319516	0.124761005136524	-0.0877279805494889	0.930106156345815
CTCF	NDUFC1	-0.0772139224256342	0.110231409813735	-0.700471150247533	0.483756279237577
CTCF	NDUFC2	-0.0934078145564935	0.108633902651373	-0.859840365454391	0.390032821877613
CTCF	NDUFS1	0.0468494276285646	0.124474295394843	0.376378331606171	0.706696002223598
CTCF	NDUFS2	0.0348742565235537	0.0895580164775908	0.389404074533963	0.697039928741748
CTCF	NDUFS3	0.12615838489183	0.0989275638265785	1.27526020061494	0.202441047327541
CTCF	NDUFS4	0.181228054004274	0.112694939787521	1.60812947188196	0.108045419689349
CTCF	NDUFS5	0.104950966729291	0.134034583520364	0.783014084669765	0.433758977474749
CTCF	NDUFS6	0.159359783560689	0.137905506570876	1.1555723010871	0.248064791056519
CTCF	NDUFS7	0.249228276203897	0.145257952341599	1.71576338635005	0.0864394805226979
CTCF	NDUFS8	0.111068725935946	0.139407296057623	0.796721040267768	0.42575600866695
CTCF	NDUFV1	0.195852617329681	0.116286398298172	1.68422636005538	0.0923738087094686
CTCF	NDUFV2	-0.140140477128118	0.126333591532588	-1.10928910852636	0.267507077282962
CTCF	NDUFV3	-0.0313714789025687	0.103794217609087	-0.302246884510666	0.762511373755629
CTCF	NEAT1	-0.0914837058713908	0.268083656016578	-0.3412505903222	0.732969128696861
CTCF	NEB	0.556566508776741	0.434821649942301	1.27998803383087	0.200773736341742
CTCF	NEBL	0.102108195111148	0.360052263635714	0.283592704237118	0.776766900139479
CTCF	NECAB1	-0.755809972544815	0.352597418091765	-2.14354936753426	0.0322508875019311
CTCF	NECAB2	-0.0325228197582421	0.519675789989575	-0.0625829033884656	0.950108097113586
CTCF	NECAB3	0.0769384632241845	0.166502264899921	0.462086586452319	0.644095204933988
CTCF	NECAP1	0.0414874898326009	0.106954318307546	0.38789915628562	0.698153063752663
CTCF	NECAP2	0.00787647965872895	0.0821631280641399	0.0958639214974903	0.923643167197783
CTCF	NEDD1	-0.181426006223773	0.145146460499236	-1.24995129471124	0.21153839595898
CTCF	NEDD4	-0.457873061605875	0.218545467849079	-2.09509291641806	0.0363524711772139
CTCF	NEDD4L	-0.0807019388986118	0.187046101357294	-0.431454803457548	0.666208004105456
CTCF	NEDD8	0.185280878398343	0.0916174788215483	2.02233111827091	0.0433430442359752
CTCF	NEDD9	-0.0685184653710089	0.24629601556978	-0.278195590019996	0.780905690526093
CTCF	NEFH	0.0148840749156407	0.502964445675462	0.0295926979404119	0.976396352239596
CTCF	NEFL	-1.39398203878598	0.668690128893564	-2.08464575526561	0.0372928589879089
CTCF	NEFM	-0.386886193631513	0.622167600195022	-0.621835970742033	0.534156870300653
CTCF	NEGR1	-0.367789230788768	0.414072071778575	-0.888225156574779	0.374581103012183
CTCF	NEIL1	0.225186115525883	0.267777525842554	0.84094479108111	0.400530825456497
CTCF	NEIL2	0.018445334310988	0.117737429029579	0.156664999932638	0.875532775347752
CTCF	NEIL3	0.0591494629395916	0.278629944823923	0.212286812808187	0.831915983646294
CTCF	NEK1	0.00602396418495152	0.158532738997071	0.0379982344534071	0.969694822367629
CTCF	NEK11	-0.0519992400167013	0.21821747850754	-0.238290903058457	0.81169237766084
CTCF	NEK2	-0.173144567393673	0.220109755889778	-0.78662831955698	0.43164035428693
CTCF	NEK3	-0.152650347249629	0.177730337878077	-0.858887396896456	0.390558228477889
CTCF	NEK4	-0.165357479389432	0.140201609063738	-1.17942640240496	0.238440472369575
CTCF	NEK6	-0.0230010412296251	0.171834544535268	-0.133855746478871	0.893537002583582
CTCF	NEK7	-0.211368169121956	0.172930173475178	-1.22227466077396	0.221821489624938
CTCF	NEK8	0.118215428056907	0.163171066779041	0.724487682715152	0.468894485731845
CTCF	NEK9	0.0204318026564509	0.123667096978708	0.165216158182873	0.86879908822395
CTCF	NELL2	-0.0700831231945297	0.478756641947521	-0.146385693803517	0.88363922173995
CTCF	NENF	0.0837878985882689	0.142197739282417	0.589235096219488	0.555804175436212
CTCF	NEO1	0.0435036838654551	0.244286577104093	0.17808462659378	0.858683778482779
CTCF	NES	-0.0458099395675196	0.270556195056343	-0.169317651580589	0.865572676438539
CTCF	NET1	0.112600508233595	0.169563278858541	0.664061871129142	0.506766421999063
CTCF	NETO2	-0.189971492454807	0.299011148247218	-0.635332473616472	0.525321466319707
CTCF	NEU1	0.124846680107406	0.151780051747161	0.822549990399122	0.410912171716878
CTCF	NEU3	-0.0562102460832236	0.250950204970042	-0.223989640056018	0.822799948159787
CTCF	NEU4	0.41748821384288	0.477173071288074	0.874919895869057	0.381776294454389
CTCF	NEURL1B	-0.244913806481706	0.215422788992374	-1.13689831808081	0.255786668494132
CTCF	NEURL2	0.138230524529832	0.189820121549864	0.728218501817364	0.466608708657116
CTCF	NEURL3	0.170459603496676	0.392089903814778	0.434746219778207	0.663817546015675
CTCF	NEURL4	0.00120815206051224	0.117111478749856	0.0103162565566506	0.991770519503225
CTCF	NEXN	-0.330399134951698	0.322522258371662	-1.02442273789041	0.305822916753618
CTCF	NF1	-0.158507639613775	0.155668786297147	-1.01823649675799	0.308751743012224
CTCF	NF2	-0.0426213948301595	0.107106259739063	-0.39793561024347	0.690741850786928
CTCF	NFAM1	0.168994910506485	0.282799550201177	0.59757842749844	0.550223527168066
CTCF	NFASC	-0.16521542297191	0.361002669484313	-0.457657067212045	0.647273985253421
CTCF	NFAT5	-0.0953434113925278	0.16416757591657	-0.580768832458007	0.561495176542918
CTCF	NFATC1	-0.0217447215923693	0.240134412341893	-0.090552292694352	0.927862048095715
CTCF	NFATC2	0.0887843049393174	0.430964740032889	0.206012920993355	0.836812514553426
CTCF	NFATC2IP	0.0227882857506034	0.102406404075519	0.222527936180615	0.82393727630623
CTCF	NFATC3	-0.0578947596386522	0.110549697637489	-0.523698941524914	0.60057566279773
CTCF	NFATC4	-0.208313021719692	0.266452628946219	-0.781801337609388	0.434471222223149
CTCF	NFE2	0.557975764404703	0.421212500473198	1.32468947093893	0.185502931634202
CTCF	NFE2L1	-0.0638952297458055	0.111796430577636	-0.571531930095333	0.567736202884121
CTCF	NFE2L2	-0.109392473636231	0.148254480936198	-0.737869593859416	0.46072455048102
CTCF	NFE2L3	-0.156132762491944	0.254093912870664	-0.61446872429178	0.539011288889965
CTCF	NFIA	-0.0917544610089383	0.21091805941259	-0.435024204491904	0.663615810296591
CTCF	NFIB	-0.409043115832109	0.241329368257246	-1.69495788592165	0.0903187311779816
CTCF	NFIC	0.13246968031643	0.22454042672936	0.589959154553924	0.555318776687271
CTCF	NFIL3	-0.288666174614545	0.156053499582814	-1.84978981814732	0.0645667295579501
CTCF	NFIX	0.0331451868522463	0.231900898875885	0.14292823793661	0.886368621100223
CTCF	NFKB1	-0.140526065748467	0.119747987635848	-1.17351505042244	0.240800544209435
CTCF	NFKB2	-0.127256740233522	0.146447845256427	-0.868956043775845	0.385028781505236
CTCF	NFKBIA	0.040185518915769	0.156041733948638	0.257530584279436	0.796809257521573
CTCF	NFKBIB	-0.0176231155015531	0.1186287327982	-0.148556889093065	0.881925932062098
CTCF	NFKBID	-0.0713664379010032	0.22821639861876	-0.312713890557103	0.754547325533831
CTCF	NFKBIE	-0.0413169509033922	0.152163690213997	-0.27152963262974	0.786026074123679
CTCF	NFKBIL1	-0.0485839998738667	0.120593985783263	-0.40287249449723	0.687107117221702
CTCF	NFKBIZ	-0.337522529490259	0.283783396992433	-1.18936672499998	0.23450879980579
CTCF	NFRKB	0.0335732495149354	0.101466641200414	0.3308796774757	0.740787768441
CTCF	NFS1	0.175505357679973	0.100754313710581	1.74191408006724	0.0817558781438661
CTCF	NFU1	0.0152291837366742	0.110333540405972	0.138028596568536	0.890238821298804
CTCF	NFX1	-0.00683626020844211	0.0904474019440989	-0.0755827150531893	0.939762515583105
CTCF	NFXL1	0.0406325665068868	0.14727973232685	0.275887020331577	0.782677929657084
CTCF	NFYA	-0.0607534256910207	0.115262168414561	-0.527089039939886	0.598220125272551
CTCF	NFYB	-0.0509570568231682	0.110797095474431	-0.459913291092795	0.645654029249115
CTCF	NFYC	0.0709552165645941	0.0763858858889028	0.928904806678459	0.353107865751204
CTCF	NGDN	0.0628997244439609	0.0907378882970419	0.693202427612716	0.48830419672273
CTCF	NGEF	-0.0878329459508187	0.420914303295388	-0.208671801512004	0.834736576237317
CTCF	NGF	0.33421999530234	0.405760806172286	0.823687232030069	0.410265751843843
CTCF	NGFR	-0.0345825884348627	0.45573694868654	-0.0758827839931166	0.939523826441849
CTCF	NGLY1	-0.00814614434453271	0.0963026395489383	-0.0845890038184578	0.932600939222711
CTCF	NGRN	-0.105135662604692	0.0942792492028339	-1.11515167434672	0.264987951381169
CTCF	NHEJ1	0.0280671710841785	0.105080024697676	0.267102821539394	0.789431623852016
CTCF	NHLRC1	-0.214714474413992	0.304417760090169	-0.705328343360759	0.480730086493879
CTCF	NHLRC2	-0.0541657094335617	0.203204756405463	-0.266557291235262	0.789851581109941
CTCF	NHLRC3	-0.0415916371479517	0.130977331592641	-0.317548362317442	0.750877657531982
CTCF	NHLRC4	0.278719996617621	0.288602212632505	0.965758349789692	0.33434161223885
CTCF	NHP2	0.120622404759977	0.112885505524199	1.06853757884904	0.28547301254675
CTCF	NHS	-0.15448928859137	0.27910351929987	-0.553519672481756	0.580001141277395
CTCF	NHSL1	-0.285411584578455	0.186879799982512	-1.52724684318564	0.126938667968058
CTCF	NHSL2	0.116226375880251	0.356216356235197	0.326280289621262	0.744263903683644
CTCF	NICN1	0.0886966629161655	0.136104943404028	0.65167848204359	0.514721793106038
CTCF	NID1	-0.100775082596666	0.275255527038539	-0.366114656010363	0.714338056435025
CTCF	NID2	-0.213886726048792	0.271779101364466	-0.786987391506464	0.43143019880367
CTCF	NIF3L1	-0.0496291446169849	0.0935704423352263	-0.530393395375679	0.595928213587086
CTCF	NIN	-0.139210885162137	0.158694666470101	-0.877224725056308	0.380523851328348
CTCF	NINJ1	0.217064661109036	0.150855725876191	1.4388891097656	0.150418473461516
CTCF	NINJ2	-0.0842451290832669	0.266473494252129	-0.316148250765822	0.7519398541684
CTCF	NINL	0.0192491286535741	0.294389274464244	0.0653866506808217	0.947876031083065
CTCF	NIP7	-0.03401769844465	0.116777841066461	-0.291302683231572	0.770865498736844
CTCF	NIPA1	-0.127473057423684	0.178190295303852	-0.715375981651051	0.474502975183027
CTCF	NIPA2	-0.0831048624502352	0.0894898462034582	-0.928651304878694	0.353239219087172
CTCF	NIPAL1	0.0200368681659843	0.393483872793133	0.0509217011201838	0.959395599712467
CTCF	NIPAL2	-0.241541989304495	0.273558875339656	-0.882961625736292	0.377417411966804
CTCF	NIPAL3	-0.0623083337286607	0.155228821194583	-0.401396681680368	0.688192916331696
CTCF	NIPAL4	0.253812558336881	0.48318705488465	0.52528840698655	0.599470733979886
CTCF	NIPBL	-0.0417495178077805	0.132220856803899	-0.315755916403571	0.752237583686239
CTCF	NIPSNAP1	0.0928942240521971	0.136597927629086	0.680055881260801	0.496588056517462
CTCF	NIPSNAP3A	-0.182388851310032	0.139313941020412	-1.30919310712277	0.190696277341007
CTCF	NIPSNAP3B	0.0694421535015327	0.238543483689371	0.291108993746229	0.771013592388954
CTCF	NISCH	0.0401721356471203	0.120936293025261	0.33217601302472	0.739808973889482
CTCF	NIT1	0.0440319944576342	0.0898247328961485	0.490199002412199	0.624074367455582
CTCF	NIT2	-0.0535896688158022	0.117081053223308	-0.457714270075713	0.647232893202749
CTCF	NKAIN1	-0.170739135550665	0.450119013587207	-0.379319980709025	0.704511135955382
CTCF	NKAIN2	-0.730151791423005	0.571493400258762	-1.27762068834461	0.201607342760585
CTCF	NKAIN4	-0.245868232512392	0.54168986784157	-0.453891141608545	0.649981625573824
CTCF	NKAP	-0.00170595293251382	0.102051223578552	-0.0167166337912715	0.986665197680049
CTCF	NKD1	0.615791360981527	0.424660763129843	1.45007830825483	0.147273701029691
CTCF	NKD2	0.0289838646298705	0.394886788055334	0.0733979092402784	0.941500576267089
CTCF	NKG7	-0.0863133740760589	0.394366518007298	-0.218865877641422	0.826788285575477
CTCF	NKIRAS1	-0.0906005034475782	0.130474072250552	-0.694394693787103	0.487556636818174
CTCF	NKIRAS2	-0.0285088656095253	0.083009199203459	-0.343442243547596	0.731320352305523
CTCF	NKPD1	0.256157262225504	0.35935185895278	0.712831326299507	0.476075840811019
CTCF	NKRF	-0.168957748638456	0.113427082659727	-1.48957149101081	0.136575284527725
CTCF	NKTR	-0.199442880001424	0.18629286973409	-1.07058783455376	0.284550065085394
CTCF	NKX2-8	-0.633722273314866	0.496205764259977	-1.27713605717575	0.201778305642311
CTCF	NKX3-1	-0.392360771901054	0.341882469070796	-1.14764811710718	0.251321339981663
CTCF	NKX3-2	0.270889521141789	0.430277321296677	0.62956960019515	0.529084919689363
CTCF	NLE1	0.0808345567029075	0.121800508915616	0.663663538211568	0.507021309207959
CTCF	NLGN1	-0.516012177709958	0.484489466266606	-1.06506377050106	0.287041409571192
CTCF	NLGN2	-0.102379184462821	0.211656436982975	-0.483704563500026	0.628675601775603
CTCF	NLGN3	0.0208265577094547	0.279131191688795	0.074612076075949	0.940534645099351
CTCF	NLGN4X	0.250664298767744	0.471412574315573	0.531730192245453	0.595002146755879
CTCF	NLK	0.0833659966778434	0.112032247674407	0.74412500336622	0.456932994262427
CTCF	NLN	-0.188536294268488	0.188173411634096	-1.00192844797382	0.316561364994044
CTCF	NLRC3	-0.0895236010931041	0.257077276234005	-0.348236150641393	0.727718242526448
CTCF	NLRC4	-0.024604346034652	0.237470577627621	-0.103610082059236	0.917494489565334
CTCF	NLRC5	-0.303264958722524	0.255230104617399	-1.18820214871256	0.234967029879263
CTCF	NLRP1	-0.218731125749089	0.281347608552097	-0.777440856436446	0.437037707560158
CTCF	NLRP2	0.635917977327721	0.699630624939843	0.908933878333869	0.363550574718181
CTCF	NLRP3	0.0944377768918413	0.286149029931058	0.330030043836229	0.741429510007172
CTCF	NLRP7	0.435891585666606	0.54935961261603	0.793454006549383	0.427655633716457
CTCF	NLRX1	0.0708827472848562	0.139785380186617	0.507082694844239	0.612181303806704
CTCF	NMB	-0.170150074677061	0.245197701441158	-0.693930137505362	0.487847843556135
CTCF	NMD3	-0.0182750825846813	0.130460171093841	-0.140081700272613	0.888616761606753
CTCF	NME1	-0.000715039667194011	0.141247413405842	-0.0050623204344246	0.995961633128347
CTCF	NME1-NME2	0.386297162635709	0.239016930782624	1.61619162864672	0.106291298803732
CTCF	NME2	-0.086042805057201	0.124706515851961	-0.689962384638684	0.490338850005171
CTCF	NME3	0.170584035567266	0.187307322033257	0.91071739062597	0.362610193919322
CTCF	NME4	0.207611012476535	0.179495343988653	1.15663731360998	0.247629373773362
CTCF	NME5	-0.313528723353496	0.453127552911957	-0.691921560140517	0.48910799927233
CTCF	NME6	0.0998484069716854	0.10028357057159	0.995660669066481	0.319597112019776
CTCF	NME7	-0.0503182526536842	0.135823026279039	-0.370469235093532	0.711092198530836
CTCF	NMI	-0.174390493287436	0.185825886171999	-0.938461787428373	0.348178437563948
CTCF	NMNAT1	0.118941991105309	0.112311537891397	1.05903626055165	0.289776577727657
CTCF	NMNAT2	-0.687006209979683	0.42240413453255	-1.62641923649718	0.104098643339776
CTCF	NMNAT3	0.063956747571691	0.338104351420861	0.189162746066168	0.849994279129499
CTCF	NMRAL1	-0.0372685763469428	0.139843266104139	-0.266502473699303	0.789893783837058
CTCF	NMT1	-0.0362590834315729	0.0706132446483767	-0.513488420085034	0.60769544790449
CTCF	NMT2	-0.283784869907356	0.160067427547913	-1.77290829405258	0.0764739539835983
CTCF	NMU	-0.272971221778827	0.545991464263682	-0.499955108541766	0.617189828743965
CTCF	NMUR1	0.0789375078995432	0.340530982352354	0.231807124726951	0.816723671227022
CTCF	NNAT	0.269534181426203	0.345167424934509	0.780879544114985	0.435013042408814
CTCF	NNMT	-0.392893178598257	0.36848495584053	-1.06623940101449	0.286509971068973
CTCF	NNT	-0.102013377620746	0.182488711147833	-0.559011990271035	0.576248145148888
CTCF	NOB1	0.103793293883971	0.0977647670467071	1.06166359333096	0.288582192120542
CTCF	NOC2L	0.0573773125381187	0.112295727856575	0.510948311510136	0.609472500849133
CTCF	NOC3L	-0.142215242536722	0.139566808412866	-1.01897610294291	0.308400608457004
CTCF	NOC4L	-0.0687328352029298	0.119305121054721	-0.576109680752131	0.564639036102114
CTCF	NOD1	-0.0995443020407418	0.131967593461594	-0.754308686167802	0.450798123624618
CTCF	NOD2	0.150405162973508	0.29315987497031	0.513048257333101	0.608003218778959
CTCF	NOG	-0.307269337695016	0.464574122422375	-0.661400028251373	0.5084709743694
CTCF	NOL10	-0.0958987419262773	0.0869105882992633	-1.10341839588135	0.270046171178667
CTCF	NOL11	-0.0390764899984374	0.0995159430858105	-0.392665625092279	0.694629717184229
CTCF	NOL12	0.0278233608007279	0.11664456222166	0.238531143422315	0.811506103636182
CTCF	NOL3	-0.0997003231686849	0.17498697266162	-0.569758546320358	0.568938204333116
CTCF	NOL6	0.0812329400686918	0.107196241770774	0.757796530240292	0.448707753306507
CTCF	NOL7	-0.0274187793853829	0.0868246402884169	-0.315794909075377	0.752207991789986
CTCF	NOL8	-0.186358208349022	0.116677062309356	-1.59721375101915	0.11045687067947
CTCF	NOL9	0.0294516905291861	0.142017738007077	0.207380366301275	0.835744729653117
CTCF	NOLC1	-0.0702208692441649	0.11439237930386	-0.613859679040661	0.539413588759915
CTCF	NOM1	0.0489008753587204	0.101141558077066	0.48348944082372	0.628828262360996
CTCF	NOMO1	0.124292238967383	0.110079983291391	1.12910844688604	0.259056775392426
CTCF	NOMO2	0.176268870301634	0.182938498901946	0.963541689472987	0.335451832616502
CTCF	NOMO3	0.0657117586469819	0.137546135951862	0.47774340000347	0.632911770301539
CTCF	NONO	0.0280756214012535	0.101216640497819	0.277381478610314	0.781530536769332
CTCF	NOP10	-0.0557440480467391	0.107763031421203	-0.517283592634452	0.60504467646705
CTCF	NOP14	-0.123633836931179	0.0944879828065427	-1.30846096253648	0.19094426789567
CTCF	NOP16	-0.0139163642248671	0.131078205724264	-0.106168406471336	0.915464832350935
CTCF	NOP2	-0.0344944162257769	0.108257312479416	-0.318633590985697	0.750054672183157
CTCF	NOP56	-0.0289554620171245	0.109937753091076	-0.26338051490953	0.792298320749086
CTCF	NOP58	-0.114794258769409	0.118507477024124	-0.968666801893365	0.332888507505935
CTCF	NOS1AP	-0.142431497503103	0.332925244774198	-0.427818255715949	0.66885307257272
CTCF	NOS2	-0.271389500936439	0.50668041129064	-0.53562264277228	0.592309403190924
CTCF	NOS3	-0.11326295078207	0.259167289528855	-0.437026412507429	0.66216351382715
CTCF	NOSIP	0.313032282943486	0.132383978440792	2.36457830192412	0.0181943216491039
CTCF	NOSTRIN	-0.515665885508806	0.288571283062823	-1.78696189044058	0.0741725275523913
CTCF	NOTCH1	-0.0113505571692714	0.194735531897657	-0.0582870370838985	0.953528794968415
CTCF	NOTCH2	-0.206027149569312	0.171973898627282	-1.19801406616846	0.231126115083156
CTCF	NOTCH3	0.0783627698326222	0.231397770798661	0.338649631593926	0.734927425980716
CTCF	NOTCH4	-0.112550279230725	0.182982998841526	-0.615085991284911	0.538603711878087
CTCF	NOTUM	1.78076655993222	0.580473524500983	3.06778256848682	0.0022003284093952
CTCF	NOV	-0.655171156535826	0.36692107573754	-1.78559150688982	0.0743944193615942
CTCF	NOVA1	-0.448649605736953	0.471476102243032	-0.951585040265069	0.341481279786948
CTCF	NOVA2	-0.176279991405178	0.223207937309517	-0.78975682285319	0.429811319022985
CTCF	NOX4	-0.42526485384319	0.349003445267949	-1.21851190757355	0.223246739717311
CTCF	NOX5	-0.0401943049042191	0.480848286613407	-0.0835904089152648	0.933394738502811
CTCF	NOXA1	0.394532671857664	0.292354229850597	1.34950218459053	0.177406594960373
CTCF	NOXO1	0.254776960946769	0.308278316490334	0.826451123281509	0.408697251605639
CTCF	NPAS1	0.0684966372369529	0.326594041163359	0.20973021122174	0.833910535809377
CTCF	NPAS2	-0.480294547895058	0.270494034358048	-1.77561974346281	0.07602544267205
CTCF	NPAS3	-0.00168014184880958	0.432823965740649	-0.00388181335091859	0.996903354054999
CTCF	NPAT	-0.143223028967535	0.143712840777387	-0.996591732463135	0.319144957290193
CTCF	NPC1	0.0240140021108758	0.143425515128438	0.167431869353031	0.867055838973902
CTCF	NPC1L1	0.516430489013039	0.520087825783008	0.992967847758286	0.320907194140114
CTCF	NPC2	-0.0364576163690862	0.149946933063841	-0.243136792624922	0.807937120557828
CTCF	NPDC1	-0.119383195552932	0.243443389031073	-0.490394074893912	0.623936386509945
CTCF	NPEPL1	0.140077454098261	0.156487724062745	0.895133819200386	0.37087838105756
CTCF	NPEPPS	-0.0995188898177533	0.111103584567344	-0.895730684165564	0.370559560119786
CTCF	NPFF	-0.110105606585096	0.280643636775409	-0.39233245353505	0.694875782187254
CTCF	NPHP1	-0.110906735531738	0.242998091954928	-0.456409902808247	0.648170161334941
CTCF	NPHP3	-0.240903110906941	0.189446072642381	-1.27161839539264	0.203732231464443
CTCF	NPHP4	0.011349146376823	0.162001294505376	0.0700558993153378	0.944159754940608
CTCF	NPL	0.102664861434304	0.228826856825415	0.448657394759534	0.653752296141333
CTCF	NPLOC4	-0.0889856827272473	0.0852193633873707	-1.04419558173365	0.296585663244905
CTCF	NPM1	-0.164723337465597	0.119491074443912	-1.37854093481196	0.168269389837642
CTCF	NPM2	0.0629171943827107	0.425839722397064	0.147748533247551	0.882563741277771
CTCF	NPM3	0.329880746771669	0.176245475582769	1.8717118591606	0.0614669866836095
CTCF	NPNT	-0.212260191739558	0.341251204965404	-0.622005691558149	0.534045298999466
CTCF	NPR1	-0.207271402379783	0.301922545711214	-0.686505215738463	0.492514875319426
CTCF	NPR2	0.183468249466765	0.265854468865356	0.690107825720559	0.49024741947584
CTCF	NPR3	-0.413094912913242	0.471785530590255	-0.875598945131731	0.381407036580553
CTCF	NPRL2	0.139253039929774	0.103558191540298	1.34468396810102	0.178957797989433
CTCF	NPRL3	0.0868160784078291	0.103640302458202	0.837667165655388	0.402368956051042
CTCF	NPTN	0.0977998981613121	0.106783250489257	0.915873020471046	0.359900404286094
CTCF	NPTX1	-0.417951309153315	0.51755772123731	-0.807545307514941	0.419497544526653
CTCF	NPTX2	-0.508542776209564	0.491900866015374	-1.03383183755905	0.301403722283014
CTCF	NPTXR	0.46948683695569	0.408370121003089	1.14966010687187	0.250491671343205
CTCF	NPW	0.486889847771517	0.51279180342703	0.949488358662506	0.342545698034474
CTCF	NPY1R	-0.710684194114707	0.539643438880345	-1.31695142183001	0.188082968126934
CTCF	NQO1	-0.51695225937228	0.382105067199101	-1.35290605581767	0.176316791949471
CTCF	NQO2	-0.294561694311168	0.175001175659246	-1.6831983739625	0.0925726246028093
CTCF	NR1D1	-0.199725868747364	0.195970119336124	-1.01916490852771	0.308311013724256
CTCF	NR1D2	-0.123471426580599	0.177146872764312	-0.697000317611443	0.485925045972267
CTCF	NR1H2	0.0897051931898976	0.0985343247795358	0.910395371263843	0.362779870047723
CTCF	NR1H3	0.254531305466482	0.183436364667916	1.38757277450016	0.165500838810829
CTCF	NR1I3	-0.359158860487386	0.262852040129625	-1.36639175526379	0.172048215504834
CTCF	NR2C1	-0.205261921639823	0.12037448977861	-1.70519453097858	0.088392900453849
CTCF	NR2C2	-0.154780938963276	0.195613222581872	-0.791260104610227	0.428934052085122
CTCF	NR2C2AP	-0.074652857478456	0.127586659430619	-0.585114915709913	0.558570227694642
CTCF	NR2F1	0.147868686747751	0.332380669538712	0.444877516351863	0.656481043243379
CTCF	NR2F2	0.00563381808835501	0.202574005122156	0.027811160099035	0.977816959298072
CTCF	NR2F6	0.0670248938961463	0.148932286800647	0.45003602197999	0.652758195646403
CTCF	NR3C1	-0.13280997151231	0.202637707868252	-0.655406009619189	0.512320328377431
CTCF	NR3C2	-0.328541840092691	0.349495879125853	-0.940044961086319	0.34736609536429
CTCF	NR4A1	0.00454603466124908	0.317851993905337	0.0143023632017957	0.988590910672555
CTCF	NR4A2	-0.432155252366708	0.298647412647531	-1.4470416754514	0.148122141876194
CTCF	NR4A3	-0.0849883411355124	0.352606682213129	-0.241028730942036	0.809570195768338
CTCF	NR5A2	-0.232281899437691	0.28907477117904	-0.803535702857396	0.421809511595425
CTCF	NR6A1	0.166337209299931	0.320566343030688	0.518885444202753	0.603927408720553
CTCF	NRARP	0.0430634883579965	0.236344486129233	0.182206443921224	0.855448629791994
CTCF	NRAS	-0.0315616357551523	0.141769618523932	-0.222626230385352	0.823860783537087
CTCF	NRBF2	-0.143748573548617	0.095776293569332	-1.50087843443804	0.133625613505985
CTCF	NRBP1	0.0686594755882157	0.0757056938155003	0.906926178571764	0.364610986986965
CTCF	NRBP2	-0.173029704615953	0.204899471116382	-0.844461450648021	0.398564269513226
CTCF	NRCAM	-0.0643333079666367	0.468542946756906	-0.137305039830244	0.890810579087512
CTCF	NRF1	0.0390148842757943	0.0743554151815006	0.524708041513311	0.599874072550382
CTCF	NRG1	-0.332987140827425	0.474397747401707	-0.701915518467799	0.482855310313561
CTCF	NRG2	0.153053130922615	0.425139236987677	0.36000706970044	0.718899307139781
CTCF	NRG4	-0.547232470827226	0.415108838753538	-1.31828672323726	0.187635866729558
CTCF	NRGN	-0.126541976082942	0.269523661315524	-0.469502289577475	0.638788015708426
CTCF	NRIP1	-0.189440382248753	0.19169040009489	-0.988262229902888	0.323204940552264
CTCF	NRIP2	0.00200017483524822	0.202342561216038	0.00988509201043802	0.992114456475269
CTCF	NRIP3	-0.238550017276251	0.307895420027598	-0.774776114743338	0.438610410016799
CTCF	NRK	-0.371753493311299	0.535015978267563	-0.694845590434654	0.487274082467883
CTCF	NRL	0.152739652863146	0.13893646266794	1.09934893929318	0.271815899362022
CTCF	NRM	-0.0643645094399451	0.15882071733266	-0.405265197896882	0.685348107735053
CTCF	NRN1	-0.190075554793963	0.414139385211378	-0.458965173517481	0.646334567900233
CTCF	NRP1	-0.152891713112475	0.225320019233864	-0.678553612911714	0.497539413627652
CTCF	NRP2	-0.37372769645317	0.2559617681079	-1.46009186924989	0.144502239039506
CTCF	NRSN2	0.135390366076926	0.184065142659046	0.735556793214873	0.462130842094093
CTCF	NRTN	0.41294803881619	0.385352196090772	1.07161200326705	0.284089780989049
CTCF	NRXN2	0.38601392643308	0.382053113413212	1.01036717901467	0.312504152860109
CTCF	NRXN3	0.0414837560184454	0.494174607713131	0.0839455434799005	0.933112428640257
CTCF	NSA2	-0.031224906895603	0.109310647872102	-0.285652930464172	0.775188675030513
CTCF	NSD1	-0.0856977636355823	0.131700515195136	-0.650701810153188	0.515351982157431
CTCF	NSDHL	0.0723228077839039	0.114868707051192	0.629612795690933	0.529056659805389
CTCF	NSF	0.0233470161748721	0.111679086276687	0.209054505666615	0.834437872006212
CTCF	NSFL1C	0.0128686024815924	0.0743387113949764	0.173107688310857	0.862593261336562
CTCF	NSL1	-0.156129137597629	0.117381564561759	-1.33009930631384	0.183714798708844
CTCF	NSMAF	0.093165544281654	0.110741682564923	0.841287057626519	0.400339170101792
CTCF	NSMCE1	0.0841809287901865	0.114522617279546	0.735059421360444	0.462433580639194
CTCF	NSMCE2	0.00924273908931016	0.11589194936414	0.0797530729271704	0.936445709185569
CTCF	NSMCE4A	-0.180046855481605	0.114577893923617	-1.57139260738753	0.116330591482606
CTCF	NSUN2	-0.0100308105860888	0.0970003396709225	-0.103410056295872	0.917653203695664
CTCF	NSUN3	-0.0718297562136073	0.1175572687233	-0.611019267406393	0.541291785710032
CTCF	NSUN4	0.0809909539839409	0.0820170550957607	0.987489173920939	0.323583447012814
CTCF	NSUN5	0.0874381688501832	0.124798324813154	0.700635757580033	0.483653554289932
CTCF	NSUN5P1	-0.0218939586328941	0.239835074084619	-0.0912875596551381	0.927277921940867
CTCF	NSUN5P2	0.0558168772303744	0.236595663145697	0.235916738659753	0.813533794404626
CTCF	NSUN6	-0.189920215541462	0.138878111481802	-1.36753166870611	0.171690982353005
CTCF	NSUN7	0.172729333728407	0.381116695370017	0.453219016187963	0.650465361321214
CTCF	NT5C	-0.0282176443735179	0.148250777722031	-0.190337243467456	0.849074071502156
CTCF	NT5C2	-0.0784839046978353	0.118095603561978	-0.664579394411125	0.506435367413267
CTCF	NT5DC1	-0.120667975227869	0.142416012530022	-0.847292190563409	0.396985524414833
CTCF	NT5DC2	0.169602639919839	0.199924902204022	0.848331738818413	0.396406702618566
CTCF	NT5DC3	-0.0999155834312758	0.205330109086743	-0.486609508345733	0.626615682772166
CTCF	NT5E	-0.0627039666367226	0.371425500967611	-0.168819767284074	0.865964215241475
CTCF	NT5M	0.0348361123943647	0.275945048687319	0.12624293336692	0.899558809205452
CTCF	NTAN1	-0.0857101681904401	0.119459482757479	-0.717483168451724	0.473202677090765
CTCF	NTF3	0.118143074252861	0.423847720726294	0.278739435121684	0.780488357765167
CTCF	NTF4	0.241727116158501	0.40635229870645	0.594870797896299	0.552031562319012
CTCF	NTHL1	0.10727925027714	0.163908495033151	0.654506956795882	0.512899008655448
CTCF	NTM	0.123992821838637	0.384722066526195	0.322291941707988	0.747282457304391
CTCF	NTN1	-0.0124679223960686	0.375217606698381	-0.0332285110652895	0.973497374342187
CTCF	NTN4	-0.100298876135912	0.310867080390846	-0.322642320344144	0.747017119357164
CTCF	NTN5	0.364406580696922	0.348817860917658	1.04469014212246	0.296357040979776
CTCF	NTNG1	-0.738275968971279	0.557254944994614	-1.32484417698333	0.185451617736767
CTCF	NTNG2	0.406892416241114	0.322606236360383	1.26126643065441	0.207435220879645
CTCF	NTRK2	-0.912167820722893	0.55354129501104	-1.64787673285459	0.0996154171688477
CTCF	NTRK3	-0.400126233470707	0.452769746146875	-0.883730056780138	0.377002510621919
CTCF	NTS	0.544482127863389	0.817708603419454	0.66586327401534	0.50561457401687
CTCF	NUAK1	-0.0318484719245739	0.246132557742164	-0.129395607865647	0.897064291495123
CTCF	NUAK2	0.0290192841648233	0.237091656056141	0.122396901888238	0.902603280912033
CTCF	NUB1	0.00719024810617779	0.0940896673226953	0.0764191043583745	0.939097225215181
CTCF	NUBP1	0.036721867003051	0.0897516723826779	0.409149668503986	0.682496053690807
CTCF	NUBP2	0.108844502939708	0.117814778655809	0.923861201298797	0.355727049857074
CTCF	NUBPL	0.0145686243672758	0.14648318908151	0.0994559475297136	0.920791330537178
CTCF	NUCB1	0.0887702963006963	0.0970206718583875	0.914962704342704	0.360377937023934
CTCF	NUCB2	0.0672441991607666	0.185316457120215	0.362861454431676	0.716766343921322
CTCF	NUCKS1	-0.246728873263604	0.115065844592388	-2.14424075308899	0.0321953630706503
CTCF	NUDC	-0.135964382560936	0.109278950883595	-1.24419553318888	0.213647988936777
CTCF	NUDCD1	-0.02016761945439	0.141042236433329	-0.142989929572787	0.886319908303912
CTCF	NUDCD2	-0.0990768561441669	0.115702318253707	-0.856308306000539	0.391982333897553
CTCF	NUDCD3	-0.0301878730546698	0.0710257454827228	-0.42502719048564	0.67088597005141
CTCF	NUDT1	-0.00820379001209889	0.161843998548543	-0.0506894916442532	0.959580601961117
CTCF	NUDT10	-0.245158164110313	0.445559157261646	-0.55022584569247	0.582257359546675
CTCF	NUDT11	-0.265593899281234	0.424539538093784	-0.625604626776982	0.531682203269057
CTCF	NUDT12	-0.087131365543464	0.260669518274411	-0.334259893984764	0.738236429733472
CTCF	NUDT13	-0.333904025382093	0.209683364608786	-1.59242019988124	0.111529199354872
CTCF	NUDT14	0.205598926568393	0.170363317142553	1.20682626997898	0.227714792192342
CTCF	NUDT15	-0.0112547506339142	0.121397594061285	-0.0927098326860781	0.926148121685549
CTCF	NUDT16	0.0977123534684873	0.122559512593637	0.797264540309215	0.425440468204109
CTCF	NUDT16L1	0.151360071844213	0.114384583024738	1.32325587803629	0.185978935081467
CTCF	NUDT16P1	0.570946880497572	0.31561756773796	1.80898320898157	0.0706805284921334
CTCF	NUDT17	0.105319607161336	0.191479858778796	0.550029688934567	0.582391853126963
CTCF	NUDT18	-0.0209561903729398	0.151603328858836	-0.1382304104447	0.890079357245303
CTCF	NUDT19	0.0982014526891359	0.133788168310756	0.734007004722861	0.463074526906199
CTCF	NUDT2	0.241702463910474	0.136282071425623	1.77354556899574	0.0763683461649314
CTCF	NUDT21	0.0141698645071584	0.111944818495178	0.126579011852779	0.899292843189271
CTCF	NUDT22	0.105345225051566	0.11912190401888	0.884348062761563	0.376669033126609
CTCF	NUDT3	0.0269751972032064	0.0994556936086152	0.271228284922138	0.786257772025323
CTCF	NUDT4	0.213445033536326	0.17005875179359	1.2551252510391	0.209654948096614
CTCF	NUDT5	-0.115165332741524	0.102907680748649	-1.11911309149813	0.263295036225842
CTCF	NUDT6	0.0237895146672674	0.166954260866181	0.142491210130512	0.886713718207062
CTCF	NUDT7	0.150229494061187	0.233408786805373	0.643632556071913	0.519925284883253
CTCF	NUDT8	0.0115312361903156	0.234822492043134	0.0491061826743474	0.960842088330042
CTCF	NUDT9	-0.0117439507750071	0.102459067478262	-0.114620902415481	0.908763003524139
CTCF	NUF2	-0.252133911705503	0.23295178113042	-1.0823437815414	0.279297028163757
CTCF	NUFIP1	-0.0473307177683884	0.106858262539492	-0.44292988341352	0.657888862579463
CTCF	NUFIP2	-0.0929500460176112	0.112629129382304	-0.825275366393937	0.409364052950968
CTCF	NUMA1	0.0396613443106661	0.127150425643417	0.31192458939849	0.755146984368742
CTCF	NUMB	0.0464969473403028	0.0913816604468238	0.508821432144582	0.610962236362423
CTCF	NUMBL	-0.0302882340470593	0.166208098859252	-0.182230795339931	0.855429523921547
CTCF	NUP107	-0.21284256637424	0.124211444375155	-1.71355036925094	0.0868455925761027
CTCF	NUP133	-0.154644600116118	0.101077174176804	-1.52996560673148	0.126264295702574
CTCF	NUP153	-0.079965383724207	0.145894309503764	-0.548104884941683	0.583712351897516
CTCF	NUP155	-0.0186390512420418	0.16206174549083	-0.115012035601557	0.908453034785946
CTCF	NUP160	-0.0151690938135347	0.131264902505137	-0.115560926980775	0.90801806796071
CTCF	NUP188	0.0103255220868084	0.111170638637585	0.0928799385642595	0.926013005903992
CTCF	NUP205	-0.195643424505281	0.125575091425678	-1.55797955059482	0.119477261393794
CTCF	NUP210	-0.188076111135299	0.274131560031749	-0.686079746212062	0.492783033828946
CTCF	NUP214	0.0219802743582359	0.0950890021524257	0.231154748295728	0.817230326070758
CTCF	NUP35	-0.0259731961432909	0.120039261851141	-0.216372507984094	0.828730750948691
CTCF	NUP37	0.012389879244644	0.107821728030923	0.11491078348411	0.908533274636145
CTCF	NUP43	-0.0220202523736659	0.107689755022456	-0.204478618872095	0.838010949775644
CTCF	NUP50	-0.215267373787603	0.0989715418970936	-2.17504314534605	0.0298035038587604
CTCF	NUP54	-0.11874505409268	0.112228596245003	-1.05806414822699	0.290219343369208
CTCF	NUP62	-0.0308266706134636	0.0858755111116495	-0.358969282562812	0.719675347135726
CTCF	NUP62CL	-0.208017803626504	0.32716459794003	-0.63582002739989	0.52500369885043
CTCF	NUP85	-0.0808056381546405	0.0893615865168067	-0.904254739696715	0.366024964998525
CTCF	NUP88	-0.0776373637902666	0.101236150646113	-0.766893676762365	0.44328155792628
CTCF	NUP93	-0.0744931968117974	0.106639075216379	-0.69855441507388	0.48495331007236
CTCF	NUP98	0.045365470143795	0.0897547835386683	0.505437909326032	0.613335489885345
CTCF	NUPL2	-0.0657911994628211	0.11047828496523	-0.595512498076225	0.5516027993899
CTCF	NUPR1	-0.197130026554787	0.309953716239169	-0.63599826756933	0.524887553844953
CTCF	NUS1	-0.06709045477641	0.105492744683817	-0.635972217591775	0.524904527730919
CTCF	NUSAP1	-0.269137379820531	0.191816506642815	-1.40309811981769	0.16082222022371
CTCF	NUTF2	0.0645600583581293	0.098159994395364	0.657702343564706	0.510843829001859
CTCF	NVL	-0.175824215817338	0.0993050734858259	-1.77054615283512	0.0768664433214995
CTCF	NWD1	-0.0870572370062628	0.481813944299978	-0.180686420632237	0.856641391766504
CTCF	NXF1	0.0699521300285943	0.0977193671214125	0.715847145650069	0.474212059931598
CTCF	NXN	0.0360098808448455	0.247430923564608	0.145535086423596	0.884310584843688
CTCF	NXPH3	0.195325953417577	0.354021974166423	0.551733981704073	0.581223801423822
CTCF	NXPH4	-0.541137158582111	0.456505577826288	-1.18539002559138	0.236076141865109
CTCF	NXT1	0.0445079171545046	0.112066139402643	0.39715758383174	0.691315319556385
CTCF	NXT2	0.0872005249158924	0.180598403257961	0.482842169935124	0.629287690270448
CTCF	NYNRIN	0.397228146416042	0.313820587571843	1.26578102950338	0.205814341768715
CTCF	OAF	0.0305742677923366	0.195093669602614	0.156715837344252	0.875492715797356
CTCF	OAS1	-0.254954796560583	0.27059443748494	-0.942202651799793	0.346260908159586
CTCF	OAS2	-0.5574063655181	0.313662683027653	-1.77708855939665	0.0757833786882472
CTCF	OAS3	-0.283325116372046	0.253254333501125	-1.11873748596996	0.263455230184216
CTCF	OASL	-0.0622114906954109	0.34273948567573	-0.181512470244732	0.855993149953763
CTCF	OAT	0.0269434535689311	0.23293086199762	0.115671462930517	0.907930477515664
CTCF	OAZ1	0.135594846720758	0.0978939052585092	1.38512041544049	0.166249149837954
CTCF	OAZ2	-0.0355502589355799	0.0808699580251304	-0.439597840826536	0.660300199900965
CTCF	OAZ3	-0.338877592669818	0.204978794964508	-1.65323243669421	0.0985208153328309
CTCF	OBSCN	-0.0656511723053467	0.311089833701177	-0.211036058376659	0.832891634685336
CTCF	OBSL1	0.641660539241235	0.284415461243882	2.256067713179	0.0242291140047469
CTCF	OCA2	-0.449867381283107	0.658032152712387	-0.683655622949073	0.494312367187827
CTCF	OCEL1	-0.00271916788243154	0.151795870369786	-0.0179133192214482	0.985710704518972
CTCF	OCIAD1	-0.121011416866947	0.105449542398554	-1.14757650070757	0.251350907216767
CTCF	OCIAD2	0.0649182430195357	0.236872775975489	0.274063757441898	0.784078408236102
CTCF	OCLN	-0.118160038509391	0.322980486608871	-0.365842654304014	0.714540976189806
CTCF	OCRL	-0.562343730783585	0.128761609139426	-4.36732450411261	1.35589652504798e-05
CTCF	ODC1	-0.358749235042805	0.239351054435768	-1.49884125594725	0.13415338155781
CTCF	ODF2	-0.0595945618702946	0.104842666830311	-0.568418981241187	0.569846969146064
CTCF	ODF2L	-0.387930032035752	0.175204750230057	-2.21415247889324	0.0269882599745336
CTCF	ODF3B	0.00247041057496836	0.278529255186866	0.0088694832911213	0.992924606199308
CTCF	ODF3L1	0.339848244865246	0.36392542256913	0.933840352416406	0.35055665063617
CTCF	OFD1	-0.178510853458623	0.149204004597382	-1.19642132890684	0.231746543674672
CTCF	OGDH	0.158388139084435	0.108481115719499	1.46005263712424	0.144513018720351
CTCF	OGDHL	0.914851602364317	0.585766494781952	1.5618025450651	0.118573668889049
CTCF	OGFOD1	0.0173706445968945	0.0782590977807088	0.221963261646193	0.824376739703637
CTCF	OGFOD2	0.0986224791811843	0.11430670703626	0.862788210230743	0.388410292258576
CTCF	OGFR	-0.0533515911311044	0.134594795789075	-0.396386731138641	0.691883675608739
CTCF	OGFRL1	-0.275802270039978	0.230897453360768	-1.19447948007052	0.232504564277235
CTCF	OGG1	0.069097345453827	0.105648170453037	0.65403257962278	0.513204481475934
CTCF	OGN	-0.233400557501889	0.605020904952046	-0.385772715606229	0.699727025302932
CTCF	OGT	-0.0262618710381211	0.164314744647377	-0.159826624777221	0.873042047068465
CTCF	OIP5	0.0564660870339547	0.214714100784661	0.262982667778234	0.79260488580013
CTCF	OLA1	-0.0697368754024911	0.109027201062848	-0.639628227842807	0.52252506481311
CTCF	OLFM1	-0.12115128579379	0.445609073181767	-0.271877960044075	0.785758278466699
CTCF	OLFM2	-0.106658301057684	0.338609021503937	-0.314989543349907	0.752819265176132
CTCF	OLFM4	-0.901352605361071	0.810972359956976	-1.11144676423854	0.266578029502413
CTCF	OLFML1	0.232106379188961	0.286217759948443	0.810943315434969	0.417544080400946
CTCF	OLFML2A	-0.142483239492829	0.26907748757776	-0.529524936387156	0.59653019130787
CTCF	OLFML2B	0.0164501650650782	0.271934430200284	0.0604931308365857	0.951772023067299
CTCF	OLFML3	0.294656182321196	0.311663872665329	0.945429381343803	0.344612339002598
CTCF	OLR1	0.0671549708051947	0.42691560597495	0.157302684336949	0.875030307325259
CTCF	OMA1	-0.187341275207842	0.139733109105014	-1.3407078423128	0.180245481309319
CTCF	OMD	0.0277402300046558	0.531190835010461	0.0522227195507044	0.958359113730835
CTCF	ONECUT2	-0.239735340229358	0.480331756490298	-0.499103665310541	0.617789334246878
CTCF	OPA1	-0.126073181715802	0.118557388147866	-1.06339371746755	0.287797494229857
CTCF	OPA3	0.0478346452411617	0.0906938904089534	0.52742963197926	0.5979837044368
CTCF	OPHN1	-0.0807497140051639	0.209420976422146	-0.385585605533566	0.6998655835106
CTCF	OPLAH	0.000101784613003537	0.270611553005062	0.000376128113797245	0.999699949896361
CTCF	OPN3	-0.235693071573384	0.224598256298717	-1.04939849247943	0.294186406937459
CTCF	OPRL1	0.0382886483564002	0.248513183978064	0.154070893718782	0.877577335798655
CTCF	OPTN	-0.158029274370654	0.160003668810173	-0.987660317702706	0.323499626062992
CTCF	OR2A4	2.55512545628568e-05	0.358941105919312	7.1185088978359e-05	0.999943213248284
CTCF	OR2A7	-0.222525322456573	0.277797305190688	-0.801034849145944	0.423255301732627
CTCF	OR2A9P	0.0653227101551782	0.242334410740488	0.269556064925221	0.787543839474842
CTCF	OR51E1	-0.714459488699204	0.324223194576131	-2.20360387736369	0.0277239888255905
CTCF	OR7E91P	0.229386012912853	0.429706673796848	0.533819991404881	0.593555756710653
CTCF	ORAI1	0.160487183987014	0.135506602226243	1.18434955456312	0.236487445690403
CTCF	ORAI2	-0.136483258800276	0.170870084162685	-0.798754559460097	0.424576107404606
CTCF	ORAI3	-0.0173617068926393	0.149560434360751	-0.116084892149762	0.907602879568955
CTCF	ORM1	-0.280341123001891	0.622988885499628	-0.449993779226192	0.652788646895908
CTCF	ORM2	-1.07932848163491	0.57749238658892	-1.86899170742353	0.0618447785979676
CTCF	ORMDL1	-0.0494875162931393	0.105102234287076	-0.470851230031603	0.637824598131243
CTCF	ORMDL2	0.172895868903827	0.109012069298341	1.58602501554806	0.112972602366925
CTCF	ORMDL3	0.143925286527604	0.123915193261948	1.16148216162127	0.245655378580853
CTCF	OS9	0.116735579692452	0.0962720949651988	1.21255883893096	0.225515011525042
CTCF	OSBP	-0.0617423125362141	0.0961510895006344	-0.642138459968326	0.520894533866675
CTCF	OSBP2	0.253988047556825	0.282948313955993	0.897648210041382	0.369536449357337
CTCF	OSBPL10	-0.337962531868071	0.22706037061131	-1.48842587968205	0.136876927926077
CTCF	OSBPL11	-0.0378475841517142	0.139705382011987	-0.270909993635512	0.786502517954909
CTCF	OSBPL1A	-0.60676256382025	0.195864164349024	-3.09787431425698	0.00199017561404132
CTCF	OSBPL2	-0.139277076156793	0.0919951967707582	-1.51396030494784	0.13027475673089
CTCF	OSBPL3	-0.0368287796443363	0.197229667864828	-0.18673042470252	0.851900629220074
CTCF	OSBPL5	-0.0773651042599586	0.185060908593229	-0.418052115101251	0.675976857292678
CTCF	OSBPL6	-0.841590011856878	0.392505786180334	-2.14414676544467	0.0322029062975728
CTCF	OSBPL7	0.00209718450697293	0.221298278319142	0.00947673214135229	0.992440203668035
CTCF	OSBPL8	-0.244444008961559	0.169103329477567	-1.44553043229103	0.148545776778544
CTCF	OSBPL9	-0.107257425396108	0.120058810987908	-0.893374043217121	0.371819373462559
CTCF	OSCAR	0.123718982525687	0.27596538273168	0.448313412722414	0.654000430699488
CTCF	OSCP1	-0.153942895380063	0.185256029362216	-0.830973738938727	0.406138402998582
CTCF	OSGEP	0.0473089579381754	0.100131017911094	0.472470558325701	0.63666887722477
CTCF	OSGEPL1	0.141446074047631	0.122884228988359	1.15105148327074	0.249919041190231
CTCF	OSGIN1	-0.0495620311762202	0.317877471269673	-0.15591551983303	0.876123397799838
CTCF	OSGIN2	-0.448243787113935	0.14012661246612	-3.19884837879966	0.00141249273889517
CTCF	OSM	0.228391448449425	0.362306931756365	0.630381117309143	0.528554127569152
CTCF	OSMR	-0.46800857755953	0.303957264812108	-1.53971834773823	0.123868150241625
CTCF	OSR1	-0.0799412982529834	0.434657869737917	-0.183917751911832	0.854106162436005
CTCF	OSR2	0.0609456002713679	0.343548241978605	0.177400413753721	0.85922103773145
CTCF	OST4	0.237368743598232	0.102621096357921	2.31305990700332	0.0208721019714149
CTCF	OSTC	-0.0883264674115339	0.109920888232758	-0.803545793994154	0.421803683600029
CTCF	OSTF1	0.0694757381488012	0.102527874643337	0.677627800151771	0.498126196213582
CTCF	OSTM1	-0.00615939560402703	0.150435018770425	-0.0409438949412885	0.967346801434758
CTCF	OTOA	0.0998011993031457	0.299745086290598	0.332953579116857	0.739222076998923
CTCF	OTOF	0.0220235791423489	0.427732684962842	0.0514891190610372	0.958943544725889
CTCF	OTUB1	0.0896766237183271	0.081231613052595	1.10396211952931	0.269810316752268
CTCF	OTUB2	0.019229173979729	0.208586695355763	0.0921879218946919	0.926562690812872
CTCF	OTUD1	-0.117038718520774	0.151907457994549	-0.770460647988547	0.441164247295375
CTCF	OTUD3	-0.157479870689471	0.171094847494307	-0.920424390306149	0.357518822187389
CTCF	OTUD4	-0.0941207733486612	0.138249884562902	-0.680801822339588	0.49611602765875
CTCF	OTUD5	0.0836498981683508	0.0851029315822129	0.982926164976368	0.325823492317291
CTCF	OTUD6B	-0.232724215972339	0.164623860705922	-1.4136724468397	0.15769334854641
CTCF	OTUD7A	0.140220206456587	0.32851869468419	0.426825653229212	0.669575766058902
CTCF	OTUD7B	-0.173089153554885	0.131220941965832	-1.31906653741256	0.187375123672395
CTCF	OTX1	0.224491562930869	0.389206460044759	0.576793003140423	0.564177419973693
CTCF	OVCA2	-0.0254765407642638	0.122869325732771	-0.207346631165478	0.835771068472442
CTCF	OVGP1	0.518956387792461	0.367320033708653	1.41281808822897	0.157944420213043
CTCF	OVOL1	-0.0392834982626107	0.387502958102435	-0.101375995824595	0.919267351968248
CTCF	OVOL2	-0.0926088102337319	0.306017336297679	-0.302626025551855	0.762222450511173
CTCF	OXA1L	0.0825406035103788	0.0797438210983785	1.03507208926633	0.300824401766431
CTCF	OXCT1	0.411462476316818	0.25786952539864	1.59562273083932	0.110811878026496
CTCF	OXCT2	0.12563050804166	0.302299741130379	0.415582585588378	0.677782865176753
CTCF	OXER1	0.356130923626622	0.329219705971009	1.0817424266152	0.279564125449408
CTCF	OXGR1	0.309119658616024	0.546113304136214	0.566035759017001	0.571465465434915
CTCF	OXNAD1	-0.00947781616773736	0.112668758088948	-0.0841210671751166	0.932972901341332
CTCF	OXR1	-0.00595003203328113	0.176133089064558	-0.0337814550626559	0.973056519934336
CTCF	OXSM	-0.0464504106936568	0.117958053493091	-0.393787531398842	0.693801366391371
CTCF	OXSR1	-0.0706485371490103	0.10523947789783	-0.671312121270671	0.502138904389447
CTCF	OXTR	-0.195768400090289	0.307682551676248	-0.636267474459461	0.52471215800105
CTCF	P2RX1	0.109271699559403	0.37970968003235	0.287776965680973	0.773562542242429
CTCF	P2RX4	0.13124910290093	0.162794127202785	0.806227504370839	0.420256575240827
CTCF	P2RX5	-0.13926174193882	0.270712665294292	-0.514426400358582	0.607039824970907
CTCF	P2RX6	-0.378280912712121	0.38932437857402	-0.971634281155607	0.331410125544257
CTCF	P2RX7	0.139040603784069	0.355299143552538	0.39133391202084	0.695613451167295
CTCF	P2RY1	-0.485599053001175	0.373762660337241	-1.29921767081555	0.194095600268872
CTCF	P2RY10	-0.189431750591676	0.418780795524261	-0.452341063907982	0.651097454921195
CTCF	P2RY11	0.0271781259176763	0.290746111925319	0.0934771775199431	0.925538633548514
CTCF	P2RY12	-0.521656720896296	0.439564535770213	-1.18675798078714	0.235536152950968
CTCF	P2RY13	-0.104626577817475	0.361355120207988	-0.289539491670282	0.772213930665762
CTCF	P2RY14	-0.593035231559909	0.311569259937335	-1.90338171255786	0.0572076007974723
CTCF	P2RY2	0.265212474000486	0.294324894889109	0.901087466965402	0.367705816456387
CTCF	P2RY6	-0.167402773907385	0.303758598150748	-0.551104643379699	0.581654996067582
CTCF	P4HA1	-0.308028377683201	0.181471468064218	-1.69739287927179	0.0898575967079504
CTCF	P4HA2	-0.102538618828982	0.175667656843189	-0.583708012457374	0.559516273057911
CTCF	P4HA3	0.11431131190705	0.360479636529876	0.317108930222682	0.751210982535737
CTCF	P4HB	-0.0117126418882792	0.107397023556027	-0.109059278371611	0.913172011734622
CTCF	P4HTM	0.221302516804244	0.207575705911169	1.06612917842587	0.286559768414561
CTCF	PA2G4	-0.0593026674356597	0.0900754246809421	-0.658366781458059	0.510417023614362
CTCF	PA2G4P4	-0.0419901567305329	0.121502703233778	-0.34559030879948	0.729705571630908
CTCF	PAAF1	0.15918822045622	0.118909317502976	1.33873630594369	0.180886520712495
CTCF	PABPC1	0.0214960863472035	0.123408555104432	0.174186354657607	0.861745658255969
CTCF	PABPC1L	0.0555877973915723	0.289483450079867	0.192024094559589	0.847752800021875
CTCF	PABPC3	-0.0574707174001472	0.181235259989554	-0.317105608497263	0.751213502360685
CTCF	PABPC4	0.0213294932810441	0.107203542590642	0.198962578713384	0.842322588477024
CTCF	PABPC4L	-0.121833385017551	0.348689814502651	-0.349403337723891	0.726842133299843
CTCF	PABPC5	-0.278050500440242	0.342697875392686	-0.811357526280644	0.417306324270138
CTCF	PABPN1	-0.0528343818158578	0.101556430640103	-0.520246541581332	0.602978793249373
CTCF	PACRG	-0.118829089291524	0.48376374399766	-0.245634549438452	0.806003240422161
CTCF	PACRGL	-0.0735410033548747	0.119037291091296	-0.617798025145515	0.53681481052454
CTCF	PACS1	-0.351104688331836	0.128149786594559	-2.73979924322983	0.00623029727835993
CTCF	PACS2	0.024601890463906	0.109877404304179	0.223903091083217	0.822867280161387
CTCF	PACSIN1	0.247731084343875	0.405738329092956	0.61056860193043	0.541590084522224
CTCF	PACSIN2	0.0843048767169036	0.161298450695068	0.522663896358684	0.601295677272475
CTCF	PACSIN3	0.32809223842047	0.217052933877286	1.51157707274283	0.130880297990658
CTCF	PADI1	-0.969147166222397	0.578797600143808	-1.67441462435505	0.0942854908406624
CTCF	PADI2	-0.68726860934191	0.40668083879318	-1.6899458833157	0.0912738947275733
CTCF	PADI3	0.567873359083959	0.664635657208124	0.854413020013663	0.393030868044091
CTCF	PAEP	-0.850633998425077	0.7329968674915	-1.1604879040427	0.246059577370998
CTCF	PAF1	0.0845029681345741	0.0930110420135652	0.908526195440857	0.363765745275847
CTCF	PAFAH1B1	-0.0393217322740656	0.081916075031712	-0.480024613714013	0.631289242224385
CTCF	PAFAH1B2	-0.0707734713337197	0.200763321438027	-0.352521918977947	0.724503032846072
CTCF	PAFAH1B3	0.154403604730323	0.178896506494444	0.863088987906635	0.38824497226713
CTCF	PAFAH2	-0.185972435830837	0.119714864509495	-1.55346152370316	0.120552083064131
CTCF	PAG1	-0.220328615948082	0.230096124708224	-0.957550311755457	0.338464509040992
CTCF	PAICS	-0.109974508656005	0.130159079599781	-0.844923834696435	0.398306132822637
CTCF	PAIP1	-0.0611575666240385	0.111471540510107	-0.548638390966645	0.58334620384663
CTCF	PAIP2	0.0079093125425287	0.0960116367943752	0.0823786866530336	0.934358045154351
CTCF	PAIP2B	-0.511812635095354	0.294598719819361	-1.73732131425819	0.0825631898452515
CTCF	PAK1	-0.0380156768210608	0.146157592609984	-0.260100595132982	0.794826651154554
CTCF	PAK1IP1	-0.0426402626154501	0.131949155677264	-0.323156767442638	0.7466275885348
CTCF	PAK2	-0.180408313070023	0.0978395207051926	-1.84392065465676	0.0654181964727824
CTCF	PAK4	0.0219881805467916	0.124672511911395	0.176367510445435	0.860032220097264
CTCF	PAK6	-0.116589812263791	0.298185254389823	-0.390997913368884	0.695861733873451
CTCF	PALB2	-0.0350294921045201	0.112488567294439	-0.311404909379194	0.755541883577039
CTCF	PALLD	-0.000605944626128272	0.219393715205861	-0.00276190512367095	0.997796737724791
CTCF	PALM	0.71156637545986	0.356808940147364	1.99425041078281	0.046329632144516
CTCF	PALM2	-0.672447671079428	0.327393829573872	-2.05394118745204	0.040177537350242
CTCF	PALM2-AKAP2	-0.159305230876364	0.215525958739826	-0.739146373865203	0.45994923554714
CTCF	PALM3	0.824055423623042	0.514038625313701	1.60310020111844	0.109151229283063
CTCF	PALMD	-0.287480170494661	0.274437009766119	-1.04752697436711	0.295047929112026
CTCF	PAM	-0.20976017379743	0.224436219711578	-0.934609280387061	0.350160242980821
CTCF	PAMR1	0.192969923804043	0.321313512891089	0.600565852546173	0.548232050760132
CTCF	PAN2	-0.0395748989907787	0.152518263286547	-0.259476459657992	0.795308012119394
CTCF	PAN3	-0.107092221390496	0.13615436764501	-0.786550025847966	0.431686185447084
CTCF	PANK1	-0.011081199206728	0.211375368423053	-0.0524242691539619	0.958198550906473
CTCF	PANK2	-0.126097260928751	0.0844881392529118	-1.4924847682026	0.135810522282711
CTCF	PANK3	-0.140815036033614	0.167960814545635	-0.838380287774527	0.401968598391673
CTCF	PANK4	0.167982064489006	0.0910351368765384	1.84524426779105	0.0652253686344151
CTCF	PANX1	-0.00312071984193415	0.130277456170295	-0.0239544118658169	0.980892584666669
CTCF	PANX2	-0.029517882676241	0.438274280014658	-0.0673502507955834	0.946313049828964
CTCF	PAOX	0.190447471800567	0.166747357661391	1.14213187226213	0.253605869704829
CTCF	PAPLN	-0.0836876629746083	0.293117831227106	-0.28550860459174	0.775299204886658
CTCF	PAPOLA	-0.172207030580443	0.0979543415130648	-1.75803367079421	0.0789729979025838
CTCF	PAPOLG	-0.0830826768562977	0.12832754920568	-0.647426662244868	0.517468166448402
CTCF	PAPPA	-0.670207877955703	0.39857503960671	-1.68150990743681	0.0928999259348816
CTCF	PAPSS1	0.153811408189259	0.131277264550357	1.17165305596582	0.241547334314403
CTCF	PAPSS2	-0.392172017401273	0.276724036181518	-1.41719535033099	0.156661264337203
CTCF	PAQR3	-0.158203144959221	0.192589767478239	-0.821451456277894	0.411537164418154
CTCF	PAQR4	-0.110586383071275	0.167944775083334	-0.658468731857856	0.510351551728662
CTCF	PAQR5	0.281956937123065	0.359717504354912	0.783828792620763	0.43328088027311
CTCF	PAQR6	0.17577641611783	0.296018454630691	0.593802222017292	0.552745912926752
CTCF	PAQR7	0.216611369356439	0.167108842432144	1.29622924917571	0.195122579423454
CTCF	PAQR8	-0.0468242331073718	0.245369567782276	-0.190831461010358	0.848686918182989
CTCF	PARD3	0.0107229864217278	0.153528065942356	0.0698438188217249	0.944328525006965
CTCF	PARD3B	-0.266007419173946	0.365375570940332	-0.728038326397544	0.46671895506065
CTCF	PARD6A	0.40371000984114	0.232759411663216	1.73445192594522	0.0830706673745587
CTCF	PARD6B	0.076483688887089	0.218503392246202	0.350034331736643	0.726368647928599
CTCF	PARD6G	-0.226992458234631	0.204258942393471	-1.11129753035423	0.266642215299019
CTCF	PARG	0.0147723421085813	0.109251510574016	0.135214076500785	0.892463186187726
CTCF	PARK7	-0.0100564007024638	0.0956755165520482	-0.105109447692326	0.916304895504327
CTCF	PARL	0.0632801295678986	0.0958837671848537	0.659967077074696	0.509389831519278
CTCF	PARM1	-0.48042842851976	0.316390643457326	-1.51846598012485	0.129135886401004
CTCF	PARN	0.0448931893239481	0.0817901058797289	0.548882885540739	0.583178441727819
CTCF	PARP1	-0.11789666337775	0.117468009222474	-1.00364911398528	0.315731299327503
CTCF	PARP10	-0.110356697040909	0.199329975450763	-0.553638241269777	0.579920000140117
CTCF	PARP11	0.0478206575786364	0.201638213534483	0.237160688643268	0.812568849647286
CTCF	PARP12	-0.0524930546683359	0.183597280891937	-0.285914118190197	0.774988659829336
CTCF	PARP14	-0.193852146434545	0.20275989925683	-0.956067482500562	0.339212804332636
CTCF	PARP15	-0.388712007205697	0.384001104493198	-1.01226794052771	0.311595049181674
CTCF	PARP16	0.00248590773689619	0.111582948954436	0.0222785628108046	0.982229108532394
CTCF	PARP2	-0.044765993019947	0.104488122200831	-0.428431405187899	0.668406804398178
CTCF	PARP3	0.0993698585461416	0.166209315435547	0.597859742612776	0.550035844953549
CTCF	PARP4	-0.225077325213265	0.141622766563571	-1.58927360815419	0.112237558864438
CTCF	PARP6	-0.0555468009090749	0.193161652947842	-0.287566398720319	0.773723705183212
CTCF	PARP8	-0.70176075985827	0.236843746351096	-2.96296934443008	0.00310131778882083
CTCF	PARP9	-0.155247130557671	0.192735912860506	-0.805491453323659	0.420680878611003
CTCF	PARS2	0.124751049366594	0.111337081186723	1.12048068834653	0.262712331387702
CTCF	PART1	0.00966065178768426	0.608886652507521	0.015866092232273	0.987343613309584
CTCF	PARVA	-0.145282481615863	0.128367856141882	-1.13176682997094	0.257937570097317
CTCF	PARVB	-0.401598295019675	0.240200564590848	-1.67192902191445	0.0947747833482709
CTCF	PARVG	0.210860665992218	0.291675477680925	0.722929015729209	0.46985127475082
CTCF	PASK	-0.0716953864777893	0.163691584267159	-0.437990668846947	0.661464546115544
CTCF	PATL1	-0.159480607487481	0.126521396472882	-1.26050306061602	0.207710207975661
CTCF	PATL2	-0.110644141766232	0.364563101085558	-0.303497916922387	0.761558154334184
CTCF	PATZ1	0.139966484745948	0.143265660185063	0.976971624359579	0.328761803963714
CTCF	PAWR	-0.144823633572197	0.194480655385049	-0.744668580458366	0.456604349783346
CTCF	PAX5	0.281578619500587	0.539055639623592	0.522355391174844	0.601510359962072
CTCF	PAX6	-0.0576034136305125	0.274380267932247	-0.209940073550539	0.833746769617332
CTCF	PAX8	-0.150387484973845	0.397625734416039	-0.378213661635123	0.705332552869778
CTCF	PAX9	-0.0558926056869014	0.458428236679967	-0.121922257868946	0.902979103685255
CTCF	PAXIP1	-0.0409341225806552	0.122049150227765	-0.335390475921092	0.737383724896577
CTCF	PBK	-0.0925455826709417	0.241925217542038	-0.382537974384008	0.702123811902623
CTCF	PBLD	0.0498866465616118	0.219442072152114	0.227334011533719	0.820199151950715
CTCF	PBRM1	-0.135031955994249	0.140748517986515	-0.959384567070082	0.337540339128261
CTCF	PBX1	-0.148442275107646	0.294083657233032	-0.504762068400218	0.613810022470656
CTCF	PBX2	0.055448774241446	0.106920130798345	0.518599947712601	0.604126470338902
CTCF	PBX3	-0.130884710229738	0.211122619740319	-0.619946410245978	0.53539982742898
CTCF	PBX4	-0.397556034311658	0.288645353393349	-1.37731659158182	0.168647353951969
CTCF	PBXIP1	0.00995544549211373	0.143429799390347	0.0694098822868727	0.944673852143142
CTCF	PC	-0.0577283871046076	0.199111777852175	-0.289929544737763	0.771915571194538
CTCF	PCBD1	0.204907193231264	0.135895319546838	1.50783112997972	0.13183649662095
CTCF	PCBD2	-0.0219084113275278	0.111670107495572	-0.196188683067189	0.844492615341857
CTCF	PCBP1	0.100782504090128	0.0702868124001352	1.43387501365668	0.151844228693441
CTCF	PCBP2	0.164840611219847	0.0785580692940615	2.09832818832155	0.0360653865316066
CTCF	PCBP3	0.145958651605628	0.399256536590761	0.365576110167072	0.714739844070484
CTCF	PCBP4	0.207920371612299	0.161666018451572	1.28611054817672	0.198629516632825
CTCF	PCCA	0.12831021592186	0.203475483547002	0.630593001599727	0.528415584300419
CTCF	PCCB	0.151875880863539	0.102098583436135	1.48754150892349	0.137110137524129
CTCF	PCDH1	0.0396835114806542	0.228397584189096	0.173747509727595	0.862090478165652
CTCF	PCDH10	-0.193237942525801	0.53910096961169	-0.358444806109306	0.720067652033136
CTCF	PCDH12	-0.275474445712106	0.206455155903527	-1.33430644784105	0.182333055594655
CTCF	PCDH17	-0.302113517510514	0.272458139784033	-1.1088437943164	0.267699098656027
CTCF	PCDH18	-0.0497730677861445	0.285515773537208	-0.174326858266057	0.861635263915416
CTCF	PCDH19	0.787375260582366	0.510880201753124	1.54121310217235	0.123504065550477
CTCF	PCDH20	-0.679058573145752	0.62390817585333	-1.08839505463603	0.276618969063378
CTCF	PCDH7	-0.061441176501695	0.39053697664042	-0.157324863397675	0.87501283208097
CTCF	PCDH9	-0.135113149550492	0.47189240053329	-0.286321944150403	0.774676380286716
CTCF	PCDHA1	0.878191050079861	0.57144588037717	1.53678778732333	0.124584394435797
CTCF	PCDHA10	0.0530208818806559	0.581422248104559	0.0911916976921754	0.927354076388625
CTCF	PCDHA11	0.103290203804939	0.624041966825793	0.165518040926521	0.868561538961508
CTCF	PCDHA12	-0.109931285361386	0.582562004977038	-0.18870314991744	0.850354424141638
CTCF	PCDHA2	0.57580486979584	0.500383994687869	1.15072599425371	0.250052916243599
CTCF	PCDHA3	0.0301695380778383	0.51652513622871	0.0584086542198397	0.953431941999665
CTCF	PCDHA4	0.140665928927884	0.630380764723655	0.223144386376619	0.823457581095498
CTCF	PCDHA6	0.10648812634977	0.560561334292677	0.189966948905132	0.849364171636141
CTCF	PCDHA7	0.0270770693760355	0.470640864232765	0.0575323382090426	0.954129834348368
CTCF	PCDHAC1	0.391649784969115	0.534909503410427	0.732179522839041	0.464188682994766
CTCF	PCDHAC2	0.374720944620335	0.550293714380916	0.680947164809794	0.496024083364713
CTCF	PCDHB10	-0.12062886991303	0.283195820546981	-0.425955685645505	0.670209423595778
CTCF	PCDHB11	-0.0912685360680792	0.407563110674184	-0.223937185868231	0.822840755483649
CTCF	PCDHB12	-0.104572710417576	0.292462345532139	-0.35755956968513	0.720729970358985
CTCF	PCDHB13	-0.117903949113997	0.298508358523525	-0.394977044184526	0.692923498769832
CTCF	PCDHB14	-0.148832021410794	0.259669209418922	-0.57316006677821	0.566633722708535
CTCF	PCDHB15	0.0262468972028701	0.299935487715592	0.0875084752483781	0.930280591784944
CTCF	PCDHB16	0.0103327165655192	0.363373111531686	0.0284355562852873	0.97731905445182
CTCF	PCDHB2	-0.0225008433383954	0.392589445946358	-0.0573139282543777	0.954303780112715
CTCF	PCDHB3	0.100806980883835	0.35830842301226	0.28134136517462	0.778492581395355
CTCF	PCDHB4	0.180734687357124	0.324084688186801	0.557677341587175	0.57715907799854
CTCF	PCDHB5	0.128816598292049	0.421887235781744	0.305334192093667	0.760159667602358
CTCF	PCDHB6	-0.256251222535337	0.405962179576592	-0.631219447098744	0.528006083178595
CTCF	PCDHB7	0.0506699741524572	0.327100189924776	0.154906587379573	0.876918588849723
CTCF	PCDHB8	-0.145532841182333	0.409933494133948	-0.355015736125185	0.722634388059512
CTCF	PCDHB9	-0.212280273752681	0.318634437926769	-0.666218865524725	0.50538736587861
CTCF	PCDHGA1	-0.120190951754213	0.372740214494189	-0.322452332966844	0.74716099101764
CTCF	PCDHGA10	-1.13814045529646	0.467556964185173	-2.43422843092485	0.015055130302317
CTCF	PCDHGA11	-0.300639442006479	0.383773213696764	-0.783377868169889	0.433545459732035
CTCF	PCDHGA12	-0.274657959418986	0.415186617393322	-0.661528931600394	0.508388359822179
CTCF	PCDHGA2	0.0403201558424741	0.396238826325938	0.101757205916281	0.918964813464016
CTCF	PCDHGA3	-0.236666609825412	0.403068364289793	-0.587162453799666	0.557194791511039
CTCF	PCDHGA4	-0.517771813784205	0.407846026366178	-1.26952766561794	0.204476195481348
CTCF	PCDHGA5	-0.0821217136825083	0.377146289717969	-0.217744986286141	0.827661388041563
CTCF	PCDHGA6	-0.127444110927844	0.354594577003522	-0.359407952611125	0.719347281609013
CTCF	PCDHGA7	-0.0259122205622311	0.393135176014628	-0.0659117325112292	0.947458057908046
CTCF	PCDHGA8	-0.534050791179655	0.375464716007846	-1.42237277808148	0.155153780998126
CTCF	PCDHGA9	-0.539624373448976	0.406083654053179	-1.32885027029014	0.184126508102784
CTCF	PCDHGB1	-0.528503234532977	0.501385322023117	-1.05408597204329	0.292036021363832
CTCF	PCDHGB2	-0.143555491461984	0.448295470921586	-0.32022516570794	0.748848213514381
CTCF	PCDHGB3	-0.457891489883172	0.400531936896297	-1.14320843783732	0.253158881542426
CTCF	PCDHGB4	0.0731883967771886	0.433368179912626	0.168882719520258	0.86591470745433
CTCF	PCDHGB5	0.160246446957521	0.523913593079518	0.30586426669254	0.759756114400011
CTCF	PCDHGB6	0.178583700326716	0.397344621885414	0.449442852603188	0.653185842680868
CTCF	PCDHGB7	-0.444212213679176	0.413703505293575	-1.07374534659539	0.283132630169374
CTCF	PCDHGC3	-0.0965694455963791	0.199523605520789	-0.484000102866612	0.628465899859837
CTCF	PCDHGC5	-0.0531001971516973	0.439871045998646	-0.120717645852645	0.903933012087326
CTCF	PCF11	-0.0258734559620869	0.128426678845055	-0.201464806181766	0.840366115896707
CTCF	PCGF1	0.0539117524915614	0.0884181032740697	0.609736586685772	0.542141017322011
CTCF	PCGF2	0.0448063970762875	0.166715609469407	0.268759459410485	0.788156695423648
CTCF	PCGF3	0.0120215999557421	0.114650550011517	0.104854271998996	0.916507338277273
CTCF	PCGF5	0.0547362939027018	0.142184676234291	0.384966195741852	0.700324338397916
CTCF	PCGF6	-0.0819966930173142	0.137836759475723	-0.594882622960649	0.552023659718803
CTCF	PCID2	0.124157326782435	0.0942577247567693	1.31721115805438	0.187995938579519
CTCF	PCIF1	0.0908369990437583	0.0945820018135693	0.960404699646844	0.337027059412847
CTCF	PCK1	-0.436931404081658	0.620981937232368	-0.703613709005776	0.481797180175517
CTCF	PCK2	-0.333553155213024	0.170649959994695	-1.95460435632914	0.0508401571213828
CTCF	PCLO	-0.342916480470783	0.502588647971137	-0.682300489386455	0.495168401343528
CTCF	PCM1	-0.120864883405305	0.133405368804679	-0.905997146053882	0.365102330810101
CTCF	PCMT1	-0.0334463922848091	0.0903172724338324	-0.370321106733071	0.71120252615042
CTCF	PCMTD1	-0.13638311928189	0.157060197569429	-0.868349342433502	0.385360603954847
CTCF	PCMTD2	0.0543928479762664	0.161203087561155	0.337418152463313	0.735855226476029
CTCF	PCNA	0.0749147238560392	0.131825135298121	0.568288617239955	0.569935445458273
CTCF	PCNP	-0.141057289451339	0.134764083282072	-1.04669794811793	0.2954300977952
CTCF	PCNT	-0.241710823365246	0.127950084008901	-1.88910249834953	0.0590966265428711
CTCF	PCOLCE	0.213324784293995	0.296878705184235	0.718558726405155	0.472539731541124
CTCF	PCOLCE2	-0.543091359199334	0.506101097883385	-1.07308868024719	0.283427018323763
CTCF	PCP2	0.338076297086837	0.426937754414366	0.791863201582111	0.428582397229513
CTCF	PCP4	-0.167134327047491	0.656361271830661	-0.254637703686166	0.799042509014911
CTCF	PCP4L1	-0.50401882837606	0.572196498660348	-0.880849200503834	0.378559431436769
CTCF	PCSK1	-0.532873789312075	0.542255319974142	-0.982699052795804	0.325935247963332
CTCF	PCSK1N	-0.226599690996598	0.610616842829157	-0.37109964072838	0.710622733313258
CTCF	PCSK4	0.323866851169241	0.298392708165438	1.08537119811145	0.277955012502756
CTCF	PCSK5	-0.318848187848595	0.380046011399441	-0.838972593540721	0.401636250831273
CTCF	PCSK6	0.284081195827102	0.352826144721814	0.80515914162508	0.420872525211509
CTCF	PCSK7	0.00340819853270845	0.114555200302619	0.0297515828500588	0.976269660203025
CTCF	PCSK9	-0.500842757770719	0.502461171311769	-0.9967790276474	0.319054051309007
CTCF	PCTP	0.0481534180930487	0.170237888569281	0.282859582539123	0.777328727016253
CTCF	PCYOX1	-0.00407280037347678	0.13404106669764	-0.0303847206965603	0.975764813187808
CTCF	PCYOX1L	-0.0111958010659581	0.165755428911361	-0.0675440987935611	0.946158762329485
CTCF	PCYT1A	0.0590327487522967	0.113106387514213	0.521922325075396	0.601811780544714
CTCF	PCYT1B	-0.540788034360612	0.507302109927632	-1.06600785563016	0.286614587475961
CTCF	PCYT2	0.0621889473066843	0.152853438222967	0.406853440980303	0.684181443305547
CTCF	PDAP1	0.00141542371552111	0.0899225958363443	0.01574046770288	0.987443815720432
CTCF	PDCD1	0.0999179912500972	0.427619169121071	0.233661160362546	0.815284191526965
CTCF	PDCD10	-0.0263501927908804	0.135556327336049	-0.194385561402511	0.845903837778838
CTCF	PDCD11	-0.0240357827607012	0.114326956152925	-0.210237231616232	0.833514894497303
CTCF	PDCD1LG2	-0.060963333713725	0.357036464102494	-0.170748200374919	0.864447869538318
CTCF	PDCD2	0.0574827804462867	0.0919118055432729	0.625412373378122	0.531808304449326
CTCF	PDCD2L	0.193969360046747	0.125716836108922	1.54290678997592	0.123092537028351
CTCF	PDCD4	-0.13831704012831	0.152236708382418	-0.908565625189808	0.363744931204513
CTCF	PDCD5	0.0431441078680227	0.125277381726299	0.344388646007004	0.730608758970524
CTCF	PDCD6	0.205459320345178	0.0988451649039798	2.07859757778507	0.0378466946375585
CTCF	PDCD6IP	-0.0798613933417294	0.0949905287729211	-0.840730064074508	0.400651092023634
CTCF	PDCD7	-0.0185875700216157	0.0878993488061622	-0.211464251715965	0.832557593366827
CTCF	PDCL	-0.0600614986061294	0.0889257196053002	-0.675412005353619	0.49953206825482
CTCF	PDCL3	-0.185416030308102	0.103042037282809	-1.79942123814195	0.0721798603299725
CTCF	PDE10A	-0.263303666880445	0.365145311789901	-0.721092831754462	0.470979802134844
CTCF	PDE11A	0.160015539073013	0.468296919141549	0.341696758044753	0.732633377303873
CTCF	PDE12	0.0984604014351473	0.10680369115916	0.92188200956857	0.35675820269842
CTCF	PDE1A	-0.317891433311847	0.357012923773908	-0.890419960015687	0.373402318104093
CTCF	PDE1B	-0.0760011626932102	0.284474139916398	-0.2671636961994	0.789384765438162
CTCF	PDE2A	-0.0925968256974645	0.278423727131795	-0.332575196271376	0.739507656536363
CTCF	PDE3A	-0.463857003407358	0.434849647012395	-1.06670663433731	0.286298945198528
CTCF	PDE3B	-0.482808986299957	0.304737950925248	-1.58434151320519	0.113355011624172
CTCF	PDE4A	-0.14493613277403	0.213441369207411	-0.679044242042827	0.497228601015882
CTCF	PDE4B	0.107149561660307	0.275098589098646	0.389495133404283	0.696972596618394
CTCF	PDE4C	-0.112820672766267	0.384702338205806	-0.293267447482762	0.769363726932973
CTCF	PDE4D	0.190690984135577	0.246052865060084	0.775000055736039	0.438478117205412
CTCF	PDE4DIP	-0.136647848172614	0.168562968556188	-0.810663512532201	0.417704731878024
CTCF	PDE5A	0.0118746651631428	0.252092186229035	0.0471044554802435	0.962437085539548
CTCF	PDE6B	0.16378101320244	0.361578553453446	0.452961083112269	0.650651037637475
CTCF	PDE6D	0.0104911858440773	0.106256602843	0.0987344368573363	0.921364082764364
CTCF	PDE6G	-0.0941570888468747	0.334495079885538	-0.281490205712726	0.778378459283165
CTCF	PDE7A	-0.118332678674851	0.166824255862746	-0.709325379950794	0.478247563990049
CTCF	PDE7B	-0.0738335250432426	0.295692625680728	-0.249696876522595	0.802860536983545
CTCF	PDE8A	-0.184494212246567	0.146151544006905	-1.26234870456005	0.20704580908103
CTCF	PDE8B	-0.0188396638912082	0.303641023075259	-0.0620458451246183	0.950535695007181
CTCF	PDE9A	-0.00534438582302892	0.35397014729334	-0.0150984083372431	0.987955947239682
CTCF	PDF	0.0446483305814549	0.130706649938894	0.341591882297712	0.73271229409446
CTCF	PDGFA	0.416710225386467	0.258707846256708	1.61073671098857	0.107475658077564
CTCF	PDGFB	-0.187196830501592	0.202960580261214	-0.922330978068087	0.356524126304214
CTCF	PDGFC	-0.131004518212667	0.275349609857038	-0.475775209126625	0.634313081671758
CTCF	PDGFD	-0.238225874640004	0.299625897286798	-0.79507771790493	0.426710905675698
CTCF	PDGFRA	-0.156976377757165	0.351271208033741	-0.446880854926449	0.655034230774608
CTCF	PDGFRB	0.183201829193365	0.240537652630856	0.761634726162886	0.446413785924858
CTCF	PDGFRL	0.0459152195055952	0.376514374439802	0.12194811837904	0.902958626791658
CTCF	PDHA1	0.0673060819910136	0.110518371885545	0.609003560609066	0.542626634559122
CTCF	PDHB	0.0801228121114413	0.085206294678159	0.940339119475632	0.347215292849257
CTCF	PDHX	0.0062902430928088	0.109159644700396	0.0576242540003979	0.954056631550086
CTCF	PDIA2	0.0136418732494088	0.575151683045276	0.0237187400325054	0.981080534611269
CTCF	PDIA3	-0.0885643616020572	0.106872434254415	-0.828692283654976	0.407428027532892
CTCF	PDIA4	-0.0135868727823355	0.13344013565293	-0.101819986287141	0.9189149904111
CTCF	PDIA5	0.0272665300295942	0.148658596681651	0.18341710898822	0.854498857501606
CTCF	PDIA6	-0.0054267679752936	0.110558957553214	-0.049084833064581	0.96085909910646
CTCF	PDIK1L	-0.210245479087127	0.138970614760913	-1.51287723270733	0.130549677740808
CTCF	PDK1	-0.136708572238897	0.199207906863086	-0.686260773438354	0.492668929147856
CTCF	PDK2	0.327209382471249	0.145903703458011	2.24263932111507	0.0250851372545089
CTCF	PDK3	-0.0811582829635647	0.188451577183615	-0.430658549938742	0.666786810859464
CTCF	PDK4	-0.522511098623222	0.384371779860015	-1.35938985638726	0.174254736353498
CTCF	PDLIM1	0.158432232658955	0.178170156450994	0.889218687432269	0.374047212442294
CTCF	PDLIM2	0.330569365524864	0.176507021485035	1.87283974735754	0.0613109004506332
CTCF	PDLIM3	0.0204908357967762	0.371785443451265	0.0551146801406769	0.956055422405567
CTCF	PDLIM4	0.385828318169938	0.366424018177561	1.05295586268849	0.292553490339113
CTCF	PDLIM5	0.0175013046248725	0.154783976782456	0.1130692271169	0.909992825658854
CTCF	PDLIM7	0.08652540155492	0.190147290481236	0.455044094164772	0.64915217741485
CTCF	PDP1	0.220779674626513	0.186904239347205	1.18124487383284	0.237717757011106
CTCF	PDP2	0.0761122281131463	0.184846012133978	0.411760184785482	0.680581905853124
CTCF	PDPK1	-0.0713638644865061	0.145441647283471	-0.490670078477694	0.623741182994834
CTCF	PDPN	-0.218315964540399	0.382947395946588	-0.570093874122725	0.568710825499652
CTCF	PDPR	0.148053976991952	0.20574871315093	0.719586405788816	0.471906775718172
CTCF	PDRG1	0.176673861440831	0.110848910271386	1.59382587531343	0.111213897669291
CTCF	PDS5A	-0.18398434436015	0.114136880677151	-1.6119622620542	0.107208661989683
CTCF	PDS5B	-0.0586546652463975	0.137799235267986	-0.425653053388347	0.670429906704784
CTCF	PDSS1	-0.167839846765041	0.138924942440093	-1.20813328274307	0.227211904850143
CTCF	PDSS2	0.0734474639423439	0.110799766238668	0.662884647104168	0.507519904628968
CTCF	PDXDC1	-0.0740448184534895	0.119661546506782	-0.618785404459843	0.536164262731707
CTCF	PDXK	0.0685444353940733	0.131995604754894	0.519293316783958	0.603643071905494
CTCF	PDXP	0.137286698549396	0.154993770861246	0.885756232566909	0.375909862093236
CTCF	PDZD11	0.0220923828743111	0.109041359050448	0.202605534878651	0.839474515577563
CTCF	PDZD2	0.186292341912094	0.323813915225249	0.575306783164357	0.565181663210555
CTCF	PDZD4	0.050282319702409	0.362134065648663	0.138850012942975	0.88958980365845
CTCF	PDZD7	0.53765405038448	0.320115376553018	1.6795633379874	0.0932784126592867
CTCF	PDZD8	0.00282385488513561	0.211424234360983	0.0133563443834646	0.989345509617364
CTCF	PDZK1	0.260980248337459	0.417721798475783	0.624770479514702	0.53222943976207
CTCF	PDZK1IP1	-0.0770546798558497	0.524825042318851	-0.146819746853916	0.883296666741664
CTCF	PDZK1P1	-0.12623458773392	0.330507197506621	-0.381942023309164	0.702565707369944
CTCF	PDZRN3	-0.00263093609059375	0.325948361486451	-0.00807163465585671	0.993561054158266
CTCF	PEA15	-0.124852372473215	0.11862708719636	-1.05247777235355	0.29277258991896
CTCF	PEAR1	0.0697695527424222	0.256611656235816	0.271887698968385	0.785750791503154
CTCF	PEBP1	0.163317235562246	0.121388146928811	1.34541336773206	0.178722324537956
CTCF	PECAM1	-0.227818583503323	0.19105508505313	-1.19242355386652	0.233309033977529
CTCF	PECR	0.271340762710404	0.222805402452595	1.2178374479413	0.223502902225457
CTCF	PEF1	0.0966969366710384	0.07100325829234	1.36186618750523	0.173471960163902
CTCF	PEG10	0.0915751514034368	0.603959722225305	0.15162460017371	0.879506146385173
CTCF	PEG3	0.374164205016238	0.418302721536334	0.894481880591203	0.371226814810613
CTCF	PELI1	-0.148132736513071	0.174442476264015	-0.849178134165419	0.395935805510792
CTCF	PELI2	-0.366720450650589	0.284896412460905	-1.28720627782883	0.198247546379003
CTCF	PELI3	-0.0396360765682859	0.147741727951623	-0.268279497727714	0.788526009827919
CTCF	PELO	0.0759671851662056	0.101118276523094	0.751270569261097	0.452623448222197
CTCF	PELP1	-0.149112498024578	0.109552789208943	-1.36110179486335	0.173713305920286
CTCF	PEMT	0.0297174156099003	0.138082519262777	0.215214900253571	0.829632945181595
CTCF	PEPD	0.21865385338265	0.131752729287753	1.65957741114494	0.0972364923491793
CTCF	PER1	-0.267765628503202	0.218079887100962	-1.22783275460537	0.219728160525951
CTCF	PER2	0.0877453549713523	0.165728939024985	0.529451014937857	0.596581443216792
CTCF	PER3	0.144444202265422	0.255749360644808	0.56478812655188	0.572313630964245
CTCF	PERP	-0.219674497903052	0.266599387580507	-0.823987256297484	0.41009531586763
CTCF	PES1	-0.0298224265540907	0.106805793791488	-0.279221056231385	0.780118826946992
CTCF	PEX1	-0.0898022904619788	0.147497049982606	-0.608841264774915	0.542734182111733
CTCF	PEX10	0.248185488433841	0.118123719147064	2.10106395418222	0.0358241381665533
CTCF	PEX11A	0.0990931064654476	0.152520538526404	0.64970336075946	0.515996637256961
CTCF	PEX11B	0.0591694911499768	0.102777884607614	0.575702558735025	0.56491415246278
CTCF	PEX11G	0.159167342099773	0.201725239767317	0.78903037757381	0.430235622781746
CTCF	PEX12	0.0335867075747135	0.129313088603385	0.259731694118969	0.795111154542338
CTCF	PEX13	-0.00996186773208952	0.105647675121277	-0.0942932981786289	0.924890451672418
CTCF	PEX14	0.100391900463872	0.0909718923455958	1.10354855632211	0.269989697782087
CTCF	PEX16	0.144188629845638	0.116115895519918	1.24176478336598	0.214543453089976
CTCF	PEX19	-0.0139421493028117	0.103286214305084	-0.134985577665086	0.892643810270193
CTCF	PEX2	0.0690484271856867	0.116671497558011	0.591819155756997	0.554072808582241
CTCF	PEX26	-0.0268023943058289	0.139019411151592	-0.192796056923321	0.847148282348983
CTCF	PEX3	0.0807154437353177	0.118491398432081	0.681192430871544	0.495868947604009
CTCF	PEX5	0.0389388644068979	0.0955610250035346	0.40747642049107	0.683724031449427
CTCF	PEX6	0.216444780957164	0.181419974319125	1.19305926356504	0.233060074418644
CTCF	PEX7	0.0349159619642151	0.119626603882118	0.291874556587946	0.770428297098029
CTCF	PFAS	-0.114455985130851	0.138526484602372	-0.826239007359403	0.408817500005908
CTCF	PFDN1	-0.0378593462393365	0.0787069854407071	-0.481016342162632	0.630584422660505
CTCF	PFDN2	-0.0318858921206996	0.125374886340957	-0.254324395030644	0.799284476781053
CTCF	PFDN4	-0.312191832224292	0.15028546767633	-2.07732548629825	0.0379640682117814
CTCF	PFDN5	0.273574880197181	0.120435308485142	2.27155045840176	0.0232737012618242
CTCF	PFDN6	-0.00775160604484364	0.142133124252876	-0.0545376462073147	0.956515050032702
CTCF	PFKFB2	-0.116382399877828	0.204307702158037	-0.569642743022013	0.569016738248527
CTCF	PFKFB3	-0.371306741473693	0.217893949298557	-1.70407091463072	0.0886026548467125
CTCF	PFKFB4	-0.0106490214506341	0.224273892824973	-0.0474822161264433	0.962136070181534
CTCF	PFKL	0.0716538962738421	0.113942737071877	0.62885882957719	0.529550039102294
CTCF	PFKM	-0.144449061282069	0.174650545231004	-0.827074780047274	0.408343823054233
CTCF	PFKP	-0.411666112964442	0.212787958279597	-1.93463068254795	0.0532486042050788
CTCF	PFN1	0.0189019320473604	0.101492823915151	0.186239098669307	0.852285815246011
CTCF	PFN2	-0.102591037659434	0.288848916572592	-0.355171966288649	0.722517378043285
CTCF	PGAM1	-0.0257543529139646	0.110441530014588	-0.233194459643603	0.815646481008554
CTCF	PGAM2	0.22533196272842	0.306490034473804	0.735201596734719	0.462347030529401
CTCF	PGAM4	0.0355671474349562	0.158905846917946	0.223825291043708	0.822927806920619
CTCF	PGAM5	0.13443103673068	0.12914998124466	1.04089087303865	0.298116374301375
CTCF	PGAP1	0.0118224243827471	0.246366411059613	0.0479871599862143	0.961733718407314
CTCF	PGAP2	0.212889640153406	0.106543781959315	1.99814232457695	0.0459056172162049
CTCF	PGAP3	0.27654366421152	0.158511830098699	1.74462476421683	0.0812824132338202
CTCF	PGBD1	0.129540457263831	0.209407856269555	0.618603616748183	0.536284006100411
CTCF	PGBD2	-0.10630738207943	0.12683370655231	-0.838163489573538	0.40209028689756
CTCF	PGBD4	0.367898612098027	0.176247191098431	2.08740127888087	0.0370428329912252
CTCF	PGBD5	-0.19359523075437	0.387663256135609	-0.49939019932972	0.617587555708937
CTCF	PGC	0.375554011249901	0.671440694187223	0.559325662714721	0.57603415405903
CTCF	PGD	-0.0141496468232686	0.182912020822483	-0.0773576649563177	0.938350715277116
CTCF	PGF	-0.086202042559629	0.295897477365579	-0.291324019816252	0.770849185441706
CTCF	PGGT1B	-0.160748531718361	0.111693049595686	-1.43919905759803	0.150330676469389
CTCF	PGK1	-0.0415286039474438	0.149888288954062	-0.277063700154531	0.781774476216997
CTCF	PGLS	0.0209519783573388	0.130066447275559	0.161086727562797	0.872049687595614
CTCF	PGLYRP4	0.219797480230721	0.499188187605536	0.440309858462451	0.659784628096759
CTCF	PGM1	0.224226718911144	0.162668361433283	1.37842858276475	0.168304047222245
CTCF	PGM2	-0.0366155804345521	0.155569653821842	-0.235364542730706	0.813962229364234
CTCF	PGM2L1	-0.189759790418225	0.24794981551626	-0.765315311984097	0.444220308244106
CTCF	PGM3	-0.0780469286373856	0.133606511826035	-0.584155125155938	0.559215536264477
CTCF	PGM5	0.483417076109045	0.410625398835129	1.17727027475751	0.239299392612084
CTCF	PGP	0.0568163318324939	0.135553884017489	0.419142042622427	0.675180367792197
CTCF	PGPEP1	0.194748620536049	0.174196247055963	1.11798401990534	0.263776782815006
CTCF	PGR	0.264508887840954	0.440306153636759	0.600738567145185	0.548117024906276
CTCF	PGRMC1	0.0741296633326985	0.135981303239365	0.54514599850694	0.58574499443622
CTCF	PGRMC2	-0.0988043603133536	0.0988063891536341	-0.999979466507197	0.31750330213714
CTCF	PGS1	0.046767889181674	0.105306676603482	0.44411133928167	0.657034718332009
CTCF	PHACTR1	-0.040995666947825	0.301240035559133	-0.136089702923228	0.89177107156263
CTCF	PHACTR2	0.140951965821079	0.199360803908101	0.707019449450322	0.479678899293161
CTCF	PHACTR3	0.235603241366447	0.518522079008121	0.454374559743207	0.649633795720045
CTCF	PHACTR4	-0.0153239023488195	0.105611696966813	-0.145096639756058	0.884656672335077
CTCF	PHAX	-0.00573849416120353	0.101525178696518	-0.0565228668876045	0.954933814328398
CTCF	PHB	0.236619068670725	0.108106909217784	2.18875065787008	0.0287892710531288
CTCF	PHB2	0.135016414717091	0.0955814095997553	1.41258028399527	0.158014358006046
CTCF	PHC1	0.0289638827927031	0.163547975689353	0.177097164734817	0.859459176541294
CTCF	PHC2	-0.144058615283785	0.10318954062862	-1.39605830596971	0.162931145341784
CTCF	PHC3	0.0397017959423929	0.135980179073515	0.291967522126361	0.770357231115796
CTCF	PHEX	-0.203863849465149	0.419555489657143	-0.485904378540596	0.627115428726294
CTCF	PHF1	-0.000219775572685642	0.111501993217224	-0.00197104613419316	0.998427630889923
CTCF	PHF10	-0.157607612343408	0.127100236728846	-1.24002611167158	0.215185622273105
CTCF	PHF11	-0.0474984347803965	0.148681230060276	-0.319464903277572	0.749424437374688
CTCF	PHF12	-0.0114823761946729	0.108737651627155	-0.105597058818635	0.915918065990385
CTCF	PHF13	-0.0665906708771577	0.102045963827443	-0.65255565609396	0.514156146090036
CTCF	PHF14	-0.0720597868287634	0.117787823125377	-0.611776199922301	0.540790951402408
CTCF	PHF19	-0.100090363296546	0.152810803599264	-0.65499533370053	0.512584619889294
CTCF	PHF2	0.0176001580269429	0.130312179597073	0.135061496794565	0.892583796990527
CTCF	PHF20	-0.00865963972889988	0.107817339076104	-0.0803176910421377	0.935996735614033
CTCF	PHF20L1	-0.0696937829051928	0.127771557351126	-0.545456159023475	0.585531771696579
CTCF	PHF21A	-0.093411437903016	0.111656972920358	-0.836592963787793	0.402972481073919
CTCF	PHF23	-0.0369308004919819	0.0833322141486801	-0.44317555784718	0.657711213144227
CTCF	PHF3	-0.129546825812246	0.143065738779628	-0.905505587272675	0.365362472284488
CTCF	PHF5A	0.148256545907183	0.0971711375988367	1.52572615254592	0.127317087753551
CTCF	PHF6	-0.18449774979178	0.159353500842541	-1.157789121772	0.247159074339707
CTCF	PHF7	0.0244449560640117	0.167466834199606	0.145968938750436	0.88396814564398
CTCF	PHF8	0.0392827200934449	0.15565123079337	0.252376546547156	0.800789229001625
CTCF	PHGDH	-0.666724495885455	0.345717946074411	-1.92852151141136	0.0540040398763637
CTCF	PHIP	-0.269894841111975	0.147701079745322	-1.82730445557575	0.0678791728306984
CTCF	PHKA1	-0.215626750603423	0.303030941541592	-0.711566777658008	0.476858528211162
CTCF	PHKA2	0.0582618777860626	0.133655627168443	0.435910399138201	0.662972854792854
CTCF	PHKB	0.0922680577021908	0.109180388215385	0.845097358695682	0.398209285023236
CTCF	PHKG2	0.0830101336740914	0.105139229629109	0.789525793245005	0.429946232911221
CTCF	PHLDA1	-0.384129384297102	0.25935170729773	-1.48111376747611	0.138814370251295
CTCF	PHLDA2	-0.398162645607842	0.298429823198665	-1.33419187579917	0.182370581783726
CTCF	PHLDA3	-0.300953515245593	0.246661465050506	-1.22010754774351	0.222641546529031
CTCF	PHLDB1	-0.140595420320496	0.172425211575863	-0.815399436286251	0.414990473225403
CTCF	PHLDB2	-0.402499613238377	0.288393408126124	-1.39566162712828	0.163050597388101
CTCF	PHLDB3	0.0680249412994969	0.184970268341071	0.367761488965698	0.713109912080463
CTCF	PHLPP1	0.080322915607685	0.17754600296099	0.452406217364033	0.651050538175832
CTCF	PHLPP2	-0.191863546831003	0.163977613628077	-1.17005939155923	0.242187800246402
CTCF	PHOSPHO1	0.900966123346275	0.3342250942224	2.69568664627784	0.00711341391048405
CTCF	PHOSPHO2	-0.0926011335768778	0.191117121981604	-0.484525575818325	0.628093121172048
CTCF	PHPT1	0.126290460699104	0.148594123238866	0.849902122280375	0.395533278925053
CTCF	PHRF1	-0.0406874039652942	0.112557636665754	-0.361480617135892	0.717797911345709
CTCF	PHTF1	-0.23524710595732	0.141896939924611	-1.65787300333824	0.0975801678789466
CTCF	PHTF2	-0.0816318229496158	0.158766575340139	-0.514162523029352	0.607224236140812
CTCF	PHYH	0.1819314317398	0.183933818417633	0.989113548041036	0.322788449537109
CTCF	PHYHD1	0.149019824844677	0.442605773263116	0.336687485447889	0.736405895917569
CTCF	PHYHIP	0.202494573879195	0.351303483077543	0.576409240538327	0.564436647106911
CTCF	PHYHIPL	-0.263912744571402	0.511263781432289	-0.516196832547104	0.60580320327527
CTCF	PI15	-0.0973674903731047	0.463455685235998	-0.210090184401393	0.833629634955303
CTCF	PI16	-0.0709367320673112	0.582733696618858	-0.121730959577078	0.903130579685773
CTCF	PI3	0.126006120644864	0.694130233427541	0.181530949923703	0.855978649150227
CTCF	PI4K2A	-0.160302864425044	0.100987720610131	-1.58735006054749	0.11267233345772
CTCF	PI4K2B	-0.157214606030106	0.14887991933648	-1.0559826115622	0.291168948126973
CTCF	PI4KA	0.0954153890371859	0.133077701905699	0.716990056717383	0.473506789348821
CTCF	PI4KAP1	0.0937648596390481	0.201483105927625	0.465373308632287	0.641740736838792
CTCF	PI4KAP2	0.0327078626750723	0.239619367364551	0.136499244759759	0.891447388870061
CTCF	PI4KB	0.00477272265344923	0.0752039834558334	0.0634636947955317	0.94940685513785
CTCF	PIAS1	0.189489763463026	0.112240393029812	1.68824928662443	0.091599059813658
CTCF	PIAS2	-0.0331979783832646	0.156232875220087	-0.212490350295981	0.831757238705792
CTCF	PIAS3	0.0639648302221776	0.14475294980374	0.441889649287995	0.658641279665993
CTCF	PIAS4	0.0854196808687545	0.102175893218518	0.836006206337462	0.403302371600217
CTCF	PIBF1	-0.223773867349742	0.154176523355482	-1.45141337007444	0.146901861545385
CTCF	PICALM	-0.243484272244576	0.0980628333328064	-2.48294143631602	0.0131534358190021
CTCF	PICK1	-0.0368067765859754	0.132913577607372	-0.276922623320718	0.781882779325406
CTCF	PID1	0.170277451493058	0.34216165209178	0.497652061392851	0.618812003638856
CTCF	PIF1	-0.192611538909262	0.239029580196847	-0.805806288705533	0.420499358060042
CTCF	PIGA	-0.156752613789757	0.153282375334589	-1.02263951382273	0.306665271716666
CTCF	PIGB	-0.124610201259437	0.124195067313375	-1.00334259608729	0.315879061635872
CTCF	PIGC	-0.0658431645083824	0.0902375100699284	-0.729665129915021	0.465724065105464
CTCF	PIGF	0.162734652824264	0.107237437411615	1.5175171726608	0.129375064512001
CTCF	PIGG	-0.0228090759326598	0.0922388996131552	-0.247282611005983	0.804727883355108
CTCF	PIGH	0.120842307055966	0.103069223894682	1.17243831368561	0.241232192240811
CTCF	PIGK	-0.0158045335118946	0.132966582565707	-0.11886094390735	0.905403569006524
CTCF	PIGL	0.0850702193458164	0.169606975998445	0.501572643725434	0.616051617450452
CTCF	PIGM	-0.0747061458460562	0.125247816013279	-0.596466654860759	0.550965566312808
CTCF	PIGN	0.0702751857954822	0.129183835586005	0.543993646547952	0.58653750541912
CTCF	PIGO	0.0253390627105097	0.117667111792847	0.215345327376771	0.829531284111595
CTCF	PIGP	-0.0885945867596331	0.134955700752022	-0.656471614507221	0.511634887619116
CTCF	PIGQ	0.0165340027470164	0.135755456037398	0.121792546904793	0.90308181251827
CTCF	PIGR	0.174075062267901	0.728065129338638	0.239092706480845	0.811070728850827
CTCF	PIGS	0.0302275742334488	0.119473785308647	0.253005913852644	0.800302948843215
CTCF	PIGT	0.0585587752629883	0.118575891889214	0.493850599223828	0.621493671265862
CTCF	PIGU	0.128179347182319	0.102580673207787	1.24954675353592	0.211686173431316
CTCF	PIGV	-0.0898149869736342	0.11549373437097	-0.777661121296375	0.436907855181723
CTCF	PIGW	-0.0452638912388968	0.130340061989815	-0.347275354544743	0.728439698883032
CTCF	PIGX	-0.0219773832906741	0.12944540484149	-0.169781100515589	0.865208247463343
CTCF	PIGY	-0.0552610025702868	0.097937313496697	-0.564248707640429	0.572680524013509
CTCF	PIGZ	-0.196050569283273	0.262192778283144	-0.747734436344987	0.454753238563978
CTCF	PIH1D1	-0.0628520032716072	0.100794822520657	-0.62356380714621	0.533021573736342
CTCF	PIH1D2	-0.0939962063711911	0.21701925813103	-0.433123802839834	0.664995433200386
CTCF	PIK3AP1	-0.261907644608442	0.29278807643929	-0.894529749276688	0.371201224097274
CTCF	PIK3C2A	-0.120083952943168	0.157073742256333	-0.764506856576958	0.444701585878674
CTCF	PIK3C2B	-0.174515380989587	0.189529505480025	-0.920782125968138	0.357332052859236
CTCF	PIK3C3	-0.0909768642471525	0.116450390227845	-0.781249973221632	0.434795261297289
CTCF	PIK3CA	-0.0967827126395661	0.157476643757792	-0.61458455254116	0.538934796526255
CTCF	PIK3CB	-0.213321927527463	0.141809371292532	-1.50428653327438	0.13274628133757
CTCF	PIK3CD	-0.294444572035255	0.239801624640185	-1.2278672943816	0.219715196436816
CTCF	PIK3CG	-0.256881681194828	0.359337184473569	-0.714876423299083	0.474811529383332
CTCF	PIK3IP1	0.0946470799873998	0.199042890741938	0.475510979742105	0.634501307656479
CTCF	PIK3R1	-0.131671805379522	0.22133005270897	-0.594911552985798	0.55200432623839
CTCF	PIK3R2	0.138953993194297	0.119654499878554	1.16129350200228	0.245732039137671
CTCF	PIK3R3	0.0414510982445133	0.203517577194168	0.203673308300867	0.838640124344218
CTCF	PIK3R4	-0.052911356752768	0.115415395150259	-0.458442798587508	0.646709644187776
CTCF	PIK3R5	0.0770820874416149	0.27642038550426	0.278858186602258	0.780397239345893
CTCF	PIK3R6	0.166827261462161	0.286656910615749	0.581975369454065	0.560682424320389
CTCF	PIKFYVE	-0.0853863746793498	0.16084756274025	-0.530852772803519	0.595609905423128
CTCF	PILRA	0.31147961028573	0.28460007711659	1.09444668266245	0.273958332144794
CTCF	PILRB	-0.00911213152548042	0.218613623064324	-0.0416814441742238	0.966758935752685
CTCF	PIM1	-0.19161647419144	0.199812314991973	-0.958982303964285	0.337742875990977
CTCF	PIM2	-0.147343069316767	0.227655662100666	-0.64721899713443	0.517602497572857
CTCF	PIM3	-0.108030715676786	0.143458406557607	-0.753045557029835	0.451556514364844
CTCF	PIN1	0.0706603452070274	0.11373960777545	0.6212466051978	0.534544399699803
CTCF	PIN4	-0.0882737925264131	0.132280591857942	-0.66732232814026	0.504682642161026
CTCF	PINK1	0.225714668796042	0.115077293563474	1.9614179462045	0.0500397496226494
CTCF	PINX1	-0.0683776190707963	0.129110845744749	-0.529603990093739	0.596475383275542
CTCF	PIP4K2A	-0.10871249731491	0.152510239347874	-0.712820973724511	0.476082245633264
CTCF	PIP4K2B	-0.0917374234565173	0.0974385913498931	-0.941489631424335	0.346625874850461
CTCF	PIP4K2C	0.014329571447598	0.119411630926628	0.120001471685809	0.904500202119957
CTCF	PIP5K1A	-0.114092898089138	0.114482789898807	-0.996594319460471	0.319143701544193
CTCF	PIP5K1B	0.487902101245202	0.399721436161644	1.22060529435279	0.222453002379467
CTCF	PIP5K1C	-0.130107844469867	0.11077268048677	-1.17454812773449	0.240386910827802
CTCF	PIP5KL1	-0.0314945018178745	0.315880566995673	-0.0997038283089631	0.920594566392555
CTCF	PIPOX	0.3367679778973	0.371905566238217	0.905520133252295	0.365354772635374
CTCF	PIPSL	0.119621227599902	0.106772107851306	1.12034153869558	0.262771579417177
CTCF	PIR	-0.361591941515552	0.297110433436183	-1.21702875706389	0.223810323710796
CTCF	PISD	0.148768678816614	0.0982462066237137	1.51424349019808	0.130202948794499
CTCF	PITPNA	-0.0398128550141786	0.0820731073862327	-0.485090138318035	0.62769271756511
CTCF	PITPNB	0.0118262983439393	0.0828895158229468	0.142675442443173	0.886568237336532
CTCF	PITPNC1	0.00441039360698629	0.183884810575853	0.0239845455052797	0.980868552953607
CTCF	PITPNM1	-0.0861818310570249	0.166409700316936	-0.517889467338064	0.604621978755726
CTCF	PITPNM2	-0.10676412042825	0.20085484785984	-0.53154863607152	0.59512788129341
CTCF	PITPNM3	0.00465386386880203	0.279601252756188	0.0166446459839727	0.98672261679249
CTCF	PITRM1	-0.139302363312373	0.113501794136909	-1.22731419685175	0.219922861004823
CTCF	PITX1	0.758155191745227	0.465890159809069	1.62732604624217	0.103905985109828
CTCF	PITX2	-0.359928317589516	0.624980250642384	-0.575903506102096	0.564778352408313
CTCF	PIWIL4	0.0870001492941619	0.291639997893062	0.298313502683754	0.765510743047832
CTCF	PJA1	0.0322387413792039	0.150305784296888	0.214487696065808	0.830199814830193
CTCF	PJA2	-0.119027490883912	0.157240949783661	-0.756975145772619	0.449199537370103
CTCF	PKD1	0.0811426484477464	0.163884657562384	0.49512046859456	0.620597304315185
CTCF	PKD1L1	-0.0536036134438939	0.341025928400575	-0.1571833956887	0.875124297846401
CTCF	PKD1L2	0.0593835345655482	0.495176199921384	0.119924048399289	0.904561522137855
CTCF	PKD2	-0.204547721167807	0.184742090915874	-1.1072069183246	0.268405741458382
CTCF	PKDCC	0.530963287244384	0.39350997008555	1.34930072325474	0.177471253054185
CTCF	PKDREJ	0.415319858241207	0.296209205912561	1.40211664577301	0.161114996639008
CTCF	PKHD1	0.101905530196618	0.592433674016271	0.172011711464294	0.86345462902838
CTCF	PKHD1L1	0.0924524479194711	0.56003224641143	0.165084150978604	0.868902967428268
CTCF	PKIA	-1.04637887097066	0.414498450293377	-2.52444579763819	0.0117042655794134
CTCF	PKIB	-0.0506185871811737	0.359336815682103	-0.140866688221434	0.887996702913623
CTCF	PKIG	0.17676286539776	0.175722771063832	1.00591895021704	0.314638499562841
CTCF	PKMYT1	0.0842942805736605	0.225759640819149	0.373380646194361	0.708924980100847
CTCF	PKN1	0.241481203703178	0.180742120783642	1.33605383546564	0.181761437753562
CTCF	PKN2	-0.157372907611912	0.152438607220016	-1.0323690991533	0.302087921355352
CTCF	PKN3	-0.113007730125822	0.195775303999686	-0.577231794905058	0.563881091628484
CTCF	PKNOX1	-0.0243657335523015	0.0809457131903867	-0.301013266693846	0.763451677448539
CTCF	PKNOX2	-0.388226885322268	0.397369073568779	-0.976993206430472	0.328751123174195
CTCF	PKP1	-1.02455241467608	0.606933075598327	-1.68808136492817	0.0916312938535759
CTCF	PKP2	0.345728999997565	0.361130721203122	0.957351395765374	0.338564828389456
CTCF	PKP3	-0.261650562255639	0.350465994255963	-0.746579030616428	0.455450355277017
CTCF	PKP4	-0.00957699136869383	0.121482492859363	-0.0788343336004872	0.937176316383745
CTCF	PLA1A	0.164132268605317	0.437029975988798	0.37556295362569	0.707302041525774
CTCF	PLA2G10	-0.165614052421969	0.432767113693182	-0.38268631599254	0.702013832823085
CTCF	PLA2G12A	-0.00537842943517335	0.11399873063888	-0.0471797309060473	0.962377102527703
CTCF	PLA2G15	0.112140480574893	0.117887186261284	0.951252499371272	0.341649958612506
CTCF	PLA2G16	0.0108206796261085	0.317666822934926	0.0340629831158828	0.972832064767417
CTCF	PLA2G2A	-0.763902310347447	0.700765761810608	-1.09009650867318	0.275869138214194
CTCF	PLA2G2D	-0.0340348086478597	0.622469631375617	-0.0546770588191507	0.956404001699383
CTCF	PLA2G3	-0.086124510177737	0.579548357509623	-0.148606253579637	0.881886984956443
CTCF	PLA2G4A	-0.370820358134239	0.389350435147892	-0.952407714642429	0.341064213846792
CTCF	PLA2G4C	-0.181147084184787	0.265482075923078	-0.682332634152195	0.495148086407133
CTCF	PLA2G4D	0.364387477075908	0.465170888363148	0.783341103649289	0.433567035399638
CTCF	PLA2G4F	0.210770792811077	0.448989328544335	0.469433858248736	0.638836905869845
CTCF	PLA2G5	-0.000572700226513491	0.386714832118775	-0.00148093680135235	0.998818607085282
CTCF	PLA2G6	0.0295062720241829	0.203172112677093	0.145227962811402	0.884553010282426
CTCF	PLA2G7	-0.252424146368009	0.329328782417556	-0.766480671731754	0.443527087649668
CTCF	PLA2R1	0.279832949701337	0.329577517369604	0.84906565209519	0.395998366086812
CTCF	PLAA	-0.0271911197034371	0.11172239716966	-0.24338109808139	0.807747915794076
CTCF	PLAC1	0.406816541200034	0.470007621878879	0.865553072466707	0.386892224743408
CTCF	PLAC4	0.155729044397139	0.453056809400209	0.343729618816026	0.731104252368685
CTCF	PLAC8	-0.478991049431054	0.458111556252084	-1.04557731167009	0.295947221718822
CTCF	PLAC9	-0.24009874329191	0.382178145962564	-0.628237762489508	0.529956627961828
CTCF	PLAG1	-0.366856995481548	0.372821508243313	-0.984001693491696	0.325294593162778
CTCF	PLAGL1	-0.0614700678608422	0.309900633378693	-0.198354121418419	0.842798484412172
CTCF	PLAGL2	0.153108573227209	0.149384531850285	1.02492923016056	0.305583941533744
CTCF	PLAT	-0.155614393025111	0.322920596292943	-0.481896772183409	0.629958984504522
CTCF	PLAU	0.0945111762366075	0.296973007882295	0.318248371832051	0.750346771354158
CTCF	PLAUR	-0.205764202368312	0.243270740239429	-0.845823883981266	0.39780394852738
CTCF	PLB1	0.146644652402769	0.283569761010354	0.517137835431663	0.605146385985874
CTCF	PLBD1	0.264571527661773	0.287347293685825	0.920737843979998	0.357355168596943
CTCF	PLBD2	-0.0684940905556679	0.146806840501594	-0.466559257876845	0.640892056171024
CTCF	PLCB1	0.0227639666018279	0.318025493874883	0.0715790621829319	0.942947721904102
CTCF	PLCB2	-0.128693731168234	0.263314720352187	-0.488744917094284	0.625103303786105
CTCF	PLCB3	-0.182048329631321	0.124828014390382	-1.45839321822416	0.144969536918462
CTCF	PLCB4	-0.0426270927189469	0.442337837511436	-0.0963677286997742	0.923243116721055
CTCF	PLCD1	0.120596627706678	0.19180414873574	0.628748796632292	0.529622061886229
CTCF	PLCD3	-0.168693668761486	0.238171427274591	-0.708286760892592	0.478891965352777
CTCF	PLCD4	-0.0125904131615746	0.186132507014061	-0.0676422048117766	0.946080678557114
CTCF	PLCE1	-0.356649865600447	0.339688154660024	-1.04993318344409	0.293940581302892
CTCF	PLCG1	-0.0716539796445642	0.1373112709569	-0.521836111087015	0.601871794928313
CTCF	PLCG2	-0.00689252451307687	0.230938480385379	-0.0298457169267545	0.976194599626003
CTCF	PLCH1	0.0316889015473827	0.40837655835155	0.0775972589496759	0.938160156281169
CTCF	PLCH2	-0.267733648236917	0.421849753566221	-0.634665887495626	0.5257560790623
CTCF	PLCL1	-0.435742598619707	0.266382776752508	-1.63577617116195	0.102124301917858
CTCF	PLCL2	-0.581634259042156	0.275773642487113	-2.10910025264411	0.0351234255025212
CTCF	PLCXD2	0.0809359314798013	0.270044912826218	0.299712853809196	0.764443272861773
CTCF	PLCXD3	-0.410296247156391	0.537881719450139	-0.762800133040077	0.445718584409413
CTCF	PLD1	-0.157106055458716	0.206112455178521	-0.762234651577174	0.446055834571917
CTCF	PLD2	-0.00188433333576411	0.121372666014583	-0.0155251869934018	0.987615531419696
CTCF	PLD3	0.216336747067218	0.140181853843849	1.54325785495888	0.123007370328888
CTCF	PLD4	0.181827895778799	0.416960932784788	0.436078974028601	0.662850577776734
CTCF	PLD6	-0.00542820824277382	0.186195900581986	-0.0291532102791041	0.976746795077561
CTCF	PLEC	-0.2060760522593	0.18391008365031	-1.12052611890024	0.262692989675409
CTCF	PLEK	0.239801488761059	0.328187969630558	0.73068336121828	0.465101955010546
CTCF	PLEK2	-0.174175224129657	0.301723912968915	-0.577266887519126	0.563857395847228
CTCF	PLEKHA1	-0.332476336584998	0.15796873125509	-2.10469713811976	0.0355058836404829
CTCF	PLEKHA2	-0.189814032206394	0.162234928469653	-1.16999485867126	0.24221376006008
CTCF	PLEKHA3	-0.0219466365940733	0.11990188963221	-0.183038287898489	0.854796021759383
CTCF	PLEKHA4	-0.219310572081404	0.266509461440494	-0.822899760841592	0.41071329414227
CTCF	PLEKHA5	0.125360458525114	0.195578722658995	0.640971864529909	0.52165197401148
CTCF	PLEKHA6	-0.372142966698841	0.356003446632426	-1.04533529160767	0.296058982821851
CTCF	PLEKHA7	0.250663805920011	0.252939518081339	0.991002939443426	0.321865353552502
CTCF	PLEKHA8	-0.123991749499321	0.142572607402843	-0.869674418936442	0.384636107609585
CTCF	PLEKHB1	-0.00538146399481989	0.394947757542825	-0.0136257616154116	0.989130605957738
CTCF	PLEKHB2	-0.0170746683558915	0.110668064248602	-0.154287223435439	0.877406802782212
CTCF	PLEKHF1	0.126120346979102	0.23505206665005	0.536563446459175	0.591659409095722
CTCF	PLEKHF2	-0.10712315113189	0.151519880341898	-0.706990732108365	0.479696739435414
CTCF	PLEKHG1	-0.0321209955682472	0.228622522965093	-0.140497948984456	0.888287959970329
CTCF	PLEKHG2	-0.232423885646917	0.195699333939965	-1.18765803116232	0.235181343197309
CTCF	PLEKHG3	-0.0677672491158389	0.170920374954165	-0.396484322796575	0.691811710859042
CTCF	PLEKHG4	-0.403976497311566	0.327083450317605	-1.23508693857575	0.217017441332629
CTCF	PLEKHG4B	0.34080843675774	0.504443620581339	0.67561254192288	0.499404745556042
CTCF	PLEKHG5	-0.0190018002798954	0.217316768278613	-0.0874382608871392	0.930336390111177
CTCF	PLEKHG6	0.200779024138355	0.354852131224107	0.565810393883623	0.571618628857715
CTCF	PLEKHG7	0.131137742256726	0.472034080410725	0.277814140332029	0.781198442928252
CTCF	PLEKHH1	0.0712171750124314	0.27634749789613	0.2577087744764	0.796671752149668
CTCF	PLEKHH2	-0.425088910885009	0.347037096530064	-1.22490913834678	0.220827497602536
CTCF	PLEKHH3	0.0714394307565684	0.155691716501981	0.458851841071838	0.646415935362391
CTCF	PLEKHJ1	0.0924226432890601	0.133035890619051	0.694719619337259	0.487353013334544
CTCF	PLEKHM1	-0.0253108241281925	0.120481384233414	-0.21008078790958	0.833636967127559
CTCF	PLEKHM2	0.0244525339091818	0.0961765710866232	0.254246264271141	0.79934482004643
CTCF	PLEKHM3	-0.157671059601155	0.170747906494821	-0.923414306142242	0.355959716219716
CTCF	PLEKHN1	-0.217505203130402	0.334038502612552	-0.651138121591584	0.515070406440588
CTCF	PLEKHO1	-0.226378701707275	0.208132816727594	-1.08766462332349	0.276941296490249
CTCF	PLEKHO2	-0.0149579529524526	0.162018380118317	-0.092322568226699	0.926455735346884
CTCF	PLGLB2	-0.452774842269515	0.279323716343857	-1.62096813044021	0.105262763920743
CTCF	PLIN1	0.395692909195866	0.419360553756054	0.943562539804457	0.345565515325965
CTCF	PLIN2	-0.00215718648935283	0.256749864407342	-0.00840189923500947	0.993297599884512
CTCF	PLIN3	-0.0623276067140401	0.125580039653599	-0.496317781758671	0.619752669168787
CTCF	PLIN4	1.03591357366601	0.434316576004426	2.38515781091315	0.017211900634627
CTCF	PLIN5	0.491853239803595	0.417373912400087	1.17844749082476	0.238830163573197
CTCF	PLK1	0.00258608930338732	0.210752927893832	0.0122707159005168	0.990211480966321
CTCF	PLK2	-0.340957709751638	0.239334444872061	-1.42460776982562	0.15450644834845
CTCF	PLK3	0.0740953332439255	0.166147170548204	0.445962052796009	0.655697629747894
CTCF	PLK4	-0.326238805917505	0.191001593839962	-1.70804232236333	0.0878630752126382
CTCF	PLLP	0.15613064678787	0.314436221416661	0.496541543733222	0.619594873699598
CTCF	PLN	-0.0427902518628359	0.461292275881568	-0.0927616916651381	0.926106929664272
CTCF	PLOD1	0.0923371782128983	0.144680300185939	0.638215279441839	0.523444004253954
CTCF	PLOD2	-0.0684839823742075	0.260599862532212	-0.262793624327957	0.792750566357525
CTCF	PLOD3	0.0331012213769564	0.150336369143099	0.220181061745936	0.825764114863946
CTCF	PLP1	-0.166290658160043	0.517929439876713	-0.321068171370267	0.748209440398207
CTCF	PLP2	-0.0474716400713274	0.196852639530136	-0.241153180290783	0.809473764093441
CTCF	PLRG1	-0.0193696643552375	0.0854122286996356	-0.226778584871655	0.820630950857774
CTCF	PLS1	-0.202708921543556	0.289951873373408	-0.699112301587038	0.484604735660302
CTCF	PLS3	-0.370389327741296	0.200096839752996	-1.85105036240709	0.064385056133957
CTCF	PLSCR1	-0.471773602077926	0.199377221380335	-2.36623621701481	0.0181133944876286
CTCF	PLSCR3	-0.00923727544731799	0.118079966460835	-0.0782289809540372	0.937657738713087
CTCF	PLSCR4	-0.631774395511717	0.282857084242815	-2.23354630555895	0.0256795687041396
CTCF	PLTP	0.197218823501233	0.271976614168842	0.72513154891619	0.468499563145839
CTCF	PLVAP	-0.0884201340904439	0.197904332327201	-0.446782205577271	0.655105445113747
CTCF	PLXDC1	0.184911902615607	0.235086447358289	0.786569811630986	0.431674603082753
CTCF	PLXDC2	-0.413250417674336	0.286079290727169	-1.44453104810179	0.148826434712459
CTCF	PLXNA1	-0.132383025111483	0.161666826549935	-0.818863263024424	0.413011904724086
CTCF	PLXNA2	-0.055516163823128	0.22522184309062	-0.246495468917687	0.805336950796137
CTCF	PLXNA3	-0.25557510341752	0.207657565626859	-1.2307526703687	0.21863414515628
CTCF	PLXNA4	0.16625009344677	0.423912676066362	0.39218004752645	0.694988352901433
CTCF	PLXNB1	0.0840573480600946	0.179455453829328	0.468402304117421	0.639574080945551
CTCF	PLXNB2	0.0483270271347783	0.140868758041623	0.343064195401643	0.731604668774599
CTCF	PLXNB3	-0.0552302532762836	0.385909926358357	-0.143116954252679	0.886219608746611
CTCF	PLXNC1	0.128919945311443	0.419569911407599	0.307266898331519	0.758688587413177
CTCF	PLXND1	-0.228480917362685	0.195694205656652	-1.16754053394691	0.243202522526199
CTCF	PM20D2	0.0986292251198998	0.235016619436007	0.419669150873629	0.674795301904567
CTCF	PMAIP1	-0.247971790955007	0.272117206568846	-0.911268324710918	0.362320015083606
CTCF	PMEPA1	-0.197008129420586	0.291499284654472	-0.67584429805414	0.499257622736378
CTCF	PMF1	-0.0545953295146868	0.101482103378456	-0.537979877211306	0.59068142706397
CTCF	PMFBP1	-0.11380625569029	0.333178871419197	-0.341577049005313	0.732723456062933
CTCF	PML	-0.122505522462877	0.145915152246186	-0.839566834403793	0.4013029834314
CTCF	PMM1	0.138609383798196	0.146283761679682	0.94753773219005	0.343537873547495
CTCF	PMM2	-0.0109612435263538	0.0980115944955458	-0.111836192266538	0.910970254832786
CTCF	PMP22	-0.341089536646649	0.229895773972881	-1.48367032047699	0.138134587166413
CTCF	PMPCA	0.0404263166785087	0.0984278633859679	0.410720250220041	0.681344186623548
CTCF	PMPCB	0.147315625444716	0.0907290398904029	1.62368769274609	0.104680696642764
CTCF	PMS1	-0.0650786780291252	0.127834321194898	-0.509086115691149	0.610776755362966
CTCF	PMS2	-0.149095990377651	0.0897312454061749	-1.66158387418738	0.0968331528921415
CTCF	PMS2CL	-0.233558792676813	0.126932390669864	-1.84002516177507	0.0659884354466142
CTCF	PMVK	0.0940089054150039	0.131603603029172	0.714333827122996	0.475146790974229
CTCF	PNCK	-0.416589704072824	0.537702597013331	-0.774758586599305	0.438620765711069
CTCF	PNKD	-0.111072093995291	0.146574006430022	-0.757788483105427	0.448712569849112
CTCF	PNKP	-0.0574578993309369	0.11932785290554	-0.481512890175111	0.630231653237929
CTCF	PNMA1	-0.0277486175828875	0.161902991573723	-0.17139039441561	0.863943016730049
CTCF	PNMA2	-0.359216577692692	0.419232732882531	-0.856842869169151	0.391686903522881
CTCF	PNMA3	0.189050767640186	0.496550798676333	0.380727949978417	0.703466249420041
CTCF	PNMA6A	-0.0528163891754716	0.425249335967854	-0.124200991531858	0.901175004166826
CTCF	PNN	-0.156229617554982	0.131281123040527	-1.19003870424504	0.234244682187291
CTCF	PNO1	0.0627799167708337	0.10198467166498	0.615581888394621	0.538276386661878
CTCF	PNOC	-0.555176998618421	0.50768543650927	-1.09354525202789	0.274353538321104
CTCF	PNP	-0.116698973810708	0.149476338332691	-0.780718708475246	0.435107619840088
CTCF	PNPLA2	0.0980499807198805	0.141610019996926	0.692394370977482	0.488811205931546
CTCF	PNPLA3	-0.567195196969669	0.441275140727525	-1.28535497384816	0.198893222697371
CTCF	PNPLA4	0.399702370538819	0.194862858770095	2.05119833025954	0.0404442073850593
CTCF	PNPLA6	0.0207313378053825	0.114049145501646	0.181775476827955	0.855786776127886
CTCF	PNPLA7	0.224606909822491	0.298856406676654	0.751554608851011	0.452452618077913
CTCF	PNPLA8	-0.0372907296242893	0.130525157059934	-0.285697642234333	0.775154434101056
CTCF	PNPO	0.0878015309211623	0.109620650990723	0.800957941114518	0.42329980967812
CTCF	PNPT1	-0.141740287935699	0.12269801307037	-1.15519627733831	0.248218651782906
CTCF	PNRC1	-0.0991611188890482	0.124784865899904	-0.794656612994963	0.426955801142782
CTCF	PNRC2	-0.224183591088485	0.116502766685854	-1.92427697183355	0.0545341582241541
CTCF	POC1A	0.129696455100008	0.155835741868272	0.832263853883024	0.405410228734096
CTCF	POC1B	-0.179431374876672	0.16966548946266	-1.05755964542313	0.290449307612404
CTCF	POC5	-0.0689983392363219	0.114692466982629	-0.601594342257651	0.547547265120324
CTCF	PODN	0.433842050930897	0.359642689141853	1.20631411128109	0.227912067196164
CTCF	PODNL1	0.316309767475556	0.355329689222059	0.890186711299215	0.373527482020254
CTCF	PODXL	-0.0474078997824111	0.223367666044237	-0.21224155054305	0.83195128596627
CTCF	PODXL2	-0.168778792860068	0.389172540080981	-0.43368628430194	0.664586973374007
CTCF	POF1B	-0.071128066212662	0.56019961298153	-0.126969145576698	0.898984113105384
CTCF	POFUT1	0.225595245994351	0.111717622646696	2.01933446711259	0.0436537955096161
CTCF	POFUT2	0.0985759088918188	0.122069888896627	0.807536647922208	0.41950252965973
CTCF	POGK	-0.205356514670713	0.110908941077981	-1.85157763364024	0.0643091896259733
CTCF	POGZ	-0.145788891384802	0.120308295352253	-1.2117941739424	0.225807558203977
CTCF	POLA1	-0.100889966841836	0.145110214830557	-0.695264402713785	0.487011713103206
CTCF	POLA2	-0.1579095229135	0.127026042571026	-1.24312715501001	0.214041235773485
CTCF	POLB	0.00311538460498656	0.137804792896669	0.0226072296870152	0.981966985928059
CTCF	POLD1	0.118368896385379	0.14543395459693	0.813901380275589	0.415847910484462
CTCF	POLD2	0.0282084871642938	0.1150776912466	0.245125591752149	0.806397203342965
CTCF	POLD3	-0.153909164896123	0.115076377287762	-1.33745229493326	0.181304923529746
CTCF	POLD4	-0.0432201072175451	0.135277287700986	-0.319492709767199	0.749403359599891
CTCF	POLDIP2	0.0538693046109129	0.0758218534779033	0.710472009585099	0.477536699871083
CTCF	POLDIP3	0.0616888546548195	0.0839496135765422	0.734831907219844	0.462572100059133
CTCF	POLE	-0.117514221475049	0.139173110246105	-0.844374471959735	0.398612838665206
CTCF	POLE2	-0.100127872340012	0.210628946836024	-0.475375649188248	0.634597720659116
CTCF	POLE3	-0.0208984546627681	0.0988530897335612	-0.211409220683903	0.832600522370077
CTCF	POLE4	0.0371189192594139	0.136041451570218	0.272850067615274	0.785011052198554
CTCF	POLG	0.0685823148312438	0.100318165420219	0.6836480167272	0.494317169805033
CTCF	POLG2	-0.0634471851539303	0.124542622492957	-0.509441538036653	0.610527727112258
CTCF	POLH	-0.078262897651962	0.123183074260209	-0.635338078075901	0.525317813004291
CTCF	POLI	-0.0382976566088655	0.171512343321268	-0.223293880004474	0.82334126148111
CTCF	POLK	-0.0538619981572948	0.166836611627349	-0.322842795906227	0.746865314882484
CTCF	POLL	-0.0805127275497303	0.0940938355466532	-0.855664210965349	0.392338477597586
CTCF	POLM	0.0969340670460838	0.12458170651189	0.77807625019836	0.436663185405033
CTCF	POLN	-0.0345303658223136	0.301336163080253	-0.114590845882369	0.9087868235713
CTCF	POLQ	-0.309429272441194	0.227387781766216	-1.36079990770712	0.173808691510399
CTCF	POLR1A	-0.0937468168377451	0.144015112459912	-0.65095124557737	0.515190997993769
CTCF	POLR1B	-0.0346045863307674	0.125876101380297	-0.274909899109603	0.783428385366362
CTCF	POLR1C	0.099699546878044	0.10502943134255	0.949253419766473	0.342665101177719
CTCF	POLR1D	0.0277916721311786	0.0934097378252776	0.297524356434473	0.766112926071553
CTCF	POLR1E	-0.0342640526496178	0.111510511838269	-0.307271952076709	0.758684741896283
CTCF	POLR2A	0.0984370598285044	0.139569991204381	0.705288142379812	0.48075509059866
CTCF	POLR2B	0.0642405252096758	0.102348523235766	0.627664407640685	0.530332122367233
CTCF	POLR2C	0.0509977508940884	0.0819076882273981	0.622624713232105	0.533638465565497
CTCF	POLR2D	0.0846226905131616	0.0912974348897321	0.926890121451581	0.354152639661149
CTCF	POLR2E	0.0404279779315862	0.100196439613182	0.403487170678542	0.686655072173801
CTCF	POLR2F	0.136798284508289	0.12045843929522	1.13564716020455	0.256309946885119
CTCF	POLR2G	0.195663015682562	0.0978340081153355	1.99994888742468	0.0457099112489064
CTCF	POLR2H	0.0909897149337338	0.112585128902122	0.80818591070618	0.419128860366184
CTCF	POLR2I	0.220384246062643	0.134111219396123	1.64329462557265	0.100559600883618
CTCF	POLR2J	0.0916850035038595	0.108710369994664	0.843387834190609	0.3991640298206
CTCF	POLR2J2	-0.308228801010079	0.3404726715566	-0.905296744084904	0.36547303080058
CTCF	POLR2J3	-0.138828038758257	0.21434180605759	-0.647694639285424	0.517294848396418
CTCF	POLR2J4	0.0513642174782264	0.141909356504617	0.361950887125298	0.717446533791982
CTCF	POLR2K	-0.110956374783958	0.126728682300297	-0.875542716691673	0.381437604515776
CTCF	POLR2L	0.235563335058802	0.141285561661073	1.66728526460397	0.0956943663227058
CTCF	POLR3A	-0.0321822055120825	0.12577107592745	-0.255879225607059	0.798083873801122
CTCF	POLR3B	0.0106678260065386	0.110751749832224	0.0963219635147897	0.923279455980172
CTCF	POLR3C	0.0038554610112334	0.0968344982785152	0.0398149531393691	0.968246661960273
CTCF	POLR3D	-0.0314162380421381	0.10352011539462	-0.303479550060189	0.761572146279725
CTCF	POLR3E	0.186804652278803	0.103056820471055	1.81263745014595	0.0701143335967867
CTCF	POLR3F	-0.116985633175581	0.0987304388911168	-1.18489935312246	0.236270044187157
CTCF	POLR3G	-0.236013914262576	0.228979491745387	-1.03072075347695	0.30286017768252
CTCF	POLR3GL	0.0515668535889879	0.1334391995987	0.38644456609503	0.699229591038813
CTCF	POLR3H	-0.0303613271053213	0.108656910246019	-0.279423803203843	0.779963281244266
CTCF	POLR3K	0.160992846941433	0.119848262506421	1.34330563976935	0.179403396888113
CTCF	POLRMT	0.14159971417624	0.118146749487884	1.19850706676243	0.230934313231816
CTCF	POM121	0.0170016359964426	0.113533484554938	0.149749970795758	0.88098470647437
CTCF	POM121C	0.0395229378728884	0.107962423229243	0.366080499962166	0.714363536551084
CTCF	POM121L9P	-0.0709718710169131	0.325513504766728	-0.218030496362274	0.827438973721034
CTCF	POMC	0.0132249640500159	0.412515781748632	0.0320592923595699	0.97442960236378
CTCF	POMGNT1	0.11000693240543	0.104636321928956	1.05132644551593	0.293300673314951
CTCF	POMP	-0.140003924885971	0.106394140093957	-1.31589883392387	0.188435962364329
CTCF	POMT1	0.0839466570685888	0.11930580334571	0.703625931970283	0.481789568715487
CTCF	POMT2	-0.148249708515739	0.110903608246164	-1.33674378011832	0.181536105077249
CTCF	POMZP3	0.369233695398295	0.194918180509243	1.89430095455249	0.0584029978820353
CTCF	PON2	-0.0144239297102855	0.181525404667031	-0.0794595651046369	0.936679109017651
CTCF	PON3	-0.193189974608128	0.52366497269803	-0.368919031595284	0.712247106673993
CTCF	POP1	-0.093075569569777	0.133091529580558	-0.69933503554364	0.484465606700718
CTCF	POP4	-0.00186887212316096	0.0858497067635762	-0.0217691148125607	0.982635413791675
CTCF	POP5	0.0282479515873615	0.115503488738366	0.244563622241297	0.806832257642664
CTCF	POP7	-0.0330766909519784	0.106389469970732	-0.310901924420507	0.755924157297666
CTCF	POPDC2	0.121117343457251	0.241334884594439	0.501864219343124	0.615846542562969
CTCF	POPDC3	-1.06401723619846	0.598540008095612	-1.77768774318674	0.0756848129083638
CTCF	POR	0.265816168210737	0.131660243703633	2.01895546243321	0.0436932319813011
CTCF	PORCN	0.375442888536178	0.187692051467691	2.00031320239901	0.0456705301917689
CTCF	POSTN	-0.161309411522879	0.47126812857509	-0.342287970991393	0.732188554978213
CTCF	POT1	0.113358464169016	0.126989150859256	0.892662588906146	0.372200224701846
CTCF	POTEF	0.68574877475229	0.281867590317865	2.43287557104016	0.0151112385580632
CTCF	POU2AF1	-0.223526071949561	0.47919045360763	-0.466466037181509	0.640958749111892
CTCF	POU2F1	-0.0388836694322753	0.203776966131839	-0.190814841198089	0.848699936989
CTCF	POU2F2	-0.0212037531699893	0.307652447834807	-0.0689211261578345	0.945062817229508
CTCF	POU2F3	0.219535398362732	0.38566146128166	0.569243806817397	0.569287323092267
CTCF	POU3F1	-0.0382031898442119	0.440402653516592	-0.0867460482791406	0.930886499656149
CTCF	POU4F1	0.0385601565171206	0.612758707279111	0.0629287777701974	0.949832724622202
CTCF	POU5F1	0.193292811982387	0.396799909866922	0.487129173106953	0.626247491063473
CTCF	POU5F1B	0.0954327467974068	0.34606462204442	0.275765682818503	0.782771109177791
CTCF	POU6F1	-0.162796070875618	0.186709151153018	-0.87192336246121	0.383408389862488
CTCF	PPA1	-0.198363607629542	0.121592069856677	-1.63138605883885	0.103046881684574
CTCF	PPA2	-0.0513858016367014	0.104362102020347	-0.49237990268424	0.622532499828606
CTCF	PPAN	0.0956201378907869	0.139283862995405	0.686512678743994	0.492510172348066
CTCF	PPAN-P2RY11	0.539716352058495	0.805153997075514	0.670326861716959	0.502766435718247
CTCF	PPARA	0.085442634427708	0.161844917904672	0.527929054145737	0.597637109031358
CTCF	PPARD	0.0339340454731673	0.137149790945849	0.247423238775227	0.804619082194965
CTCF	PPARG	0.050008582839869	0.34941602048936	0.143120463594748	0.886216837771972
CTCF	PPARGC1A	-0.978801018599913	0.517969073793334	-1.88969007634314	0.0590178845975251
CTCF	PPARGC1B	-0.203801301508217	0.260895626559185	-0.781160283121818	0.434847985737899
CTCF	PPAT	-0.114041948425971	0.153939360033701	-0.740823843888947	0.458931716751625
CTCF	PPCDC	-0.105143114571145	0.125007957453957	-0.841091373002161	0.400448738781848
CTCF	PPCS	-0.00114112768210831	0.101240979584106	-0.0112714010353911	0.99100861291302
CTCF	PPDPF	-0.166200059667838	0.17007583449083	-0.977211490188508	0.328643108994483
CTCF	PPEF1	-0.273001493280217	0.3874259032844	-0.704654724854091	0.481149155645086
CTCF	PPFIA1	0.0530442051695962	0.13272603329914	0.39965185315261	0.689477468636677
CTCF	PPFIA3	0.0980054227752358	0.228232389659533	0.42941066744048	0.667694311903422
CTCF	PPFIA4	-0.222131322990283	0.347507721672166	-0.639212625035822	0.52279527430046
CTCF	PPFIBP1	-0.0677828831322554	0.178503926446241	-0.379727687125521	0.704208510069806
CTCF	PPFIBP2	0.33916563695369	0.196799979816188	1.72340280354943	0.0850493519417969
CTCF	PPHLN1	-0.0756979911515467	0.0821016065406107	-0.922003774848225	0.356694708983585
CTCF	PPIA	-0.0659923312618325	0.095718135351805	-0.689444388143192	0.490664559471746
CTCF	PPIAL4G	-0.124616586365098	0.148446211195286	-0.839473000770359	0.401355596983691
CTCF	PPIB	0.00320720908974878	0.120440533520822	0.0266289844124138	0.97875967117819
CTCF	PPIC	0.118961955396961	0.189537644241354	0.62764289317365	0.530346214986199
CTCF	PPID	-0.115191044052717	0.0982012835421177	-1.17300955647196	0.241003121478994
CTCF	PPIE	0.0168695874533254	0.0959830186386092	0.175755958633079	0.860512567188265
CTCF	PPIEL	0.224111470010977	0.312210586072561	0.717821496158017	0.472994085605847
CTCF	PPIF	-0.0634997586654936	0.138033291318187	-0.460032199906885	0.645568699969142
CTCF	PPIG	-0.130616850815771	0.128501304472209	-1.01646322854271	0.309594695169017
CTCF	PPIH	-0.133767218880422	0.121760567648263	-1.09860869954913	0.272138668010905
CTCF	PPIL1	0.125813993532861	0.124475015458594	1.01075700267507	0.312317564022706
CTCF	PPIL2	0.00956026865471398	0.0994397633445847	0.0961413053808783	0.923422906822824
CTCF	PPIL3	0.0477933248174459	0.135882635622019	0.351725035348824	0.725100493776019
CTCF	PPIL4	-0.0949704937991979	0.138130629157819	-0.687541165766292	0.49186228004016
CTCF	PPIL6	-0.15636750919043	0.266238959881865	-0.587320162532988	0.557088919011814
CTCF	PPIP5K1	-0.0469402954548497	0.142261175646423	-0.329958579644496	0.741483496244863
CTCF	PPIP5K2	-0.139349988223738	0.158624887673444	-0.878487545476555	0.379838708095151
CTCF	PPL	0.0525229872190493	0.319694492890537	0.164291185450708	0.869527016048555
CTCF	PPM1A	-0.0539441429601639	0.098602893065842	-0.547084789126245	0.584412747354276
CTCF	PPM1B	0.00683703074382271	0.107221306241044	0.0637655983079743	0.949166503691435
CTCF	PPM1D	-0.0823921857713942	0.136713595244577	-0.602662709761941	0.546836376923891
CTCF	PPM1E	-0.453860647424112	0.35413232064471	-1.28161317384938	0.200202940029556
CTCF	PPM1F	-0.0188422957477974	0.124945800584269	-0.150803753785141	0.880153513949079
CTCF	PPM1G	0.00173785303441297	0.0849996427486811	0.0204454157478202	0.98369113782853
CTCF	PPM1H	0.341648980955369	0.314698149514462	1.08564026030178	0.277835953645456
CTCF	PPM1J	0.275587995894792	0.27537533068958	1.00077227398939	0.317119918847136
CTCF	PPM1K	-0.0826530845133659	0.230910693800844	-0.357943944270734	0.720442362254284
CTCF	PPM1L	0.212214323403164	0.286989874982445	0.739448816499695	0.459765686714402
CTCF	PPM1M	0.253558460592425	0.160839402653327	1.57646979788246	0.115156643454108
CTCF	PPM1N	0.175885301643839	0.324214779132825	0.542496249289678	0.587568058319903
CTCF	PPME1	0.098128717004287	0.0906465097465012	1.08254269556225	0.279208716929804
CTCF	PPOX	-0.0391520086442416	0.129333223460228	-0.302721973494163	0.762149338939847
CTCF	PPP1CA	0.0875207894164454	0.0890451381043717	0.982881168805201	0.325845631711716
CTCF	PPP1CB	-0.0989503265915504	0.116342731709304	-0.850507162224702	0.395197075711117
CTCF	PPP1CC	-0.105276481399217	0.097114161316635	-1.08404871104194	0.278540712794191
CTCF	PPP1R10	0.00832446639989442	0.111032176186255	0.0749734598188028	0.940247162888346
CTCF	PPP1R11	-0.142757785247666	0.0848445921365768	-1.68257966303691	0.0926924510540261
CTCF	PPP1R12A	-0.106618951905826	0.135124912354694	-0.789039933849935	0.430230039551229
CTCF	PPP1R12B	-0.278132651265468	0.242004318763151	-1.1492879659626	0.250644983724392
CTCF	PPP1R12C	-0.00441410608210849	0.121640169431941	-0.0362882270118691	0.971058011564983
CTCF	PPP1R13B	-0.0334915401417211	0.143778427344348	-0.232938562205226	0.81584514530403
CTCF	PPP1R13L	0.239574588932674	0.192374428783715	1.24535568707016	0.213221552824337
CTCF	PPP1R14A	-0.0933790121971417	0.302719402632863	-0.308467218767577	0.75777540260955
CTCF	PPP1R14B	-0.230593763075988	0.147586569235082	-1.56243054006282	0.118425752035642
CTCF	PPP1R14C	-0.0520214724951132	0.484501723684027	-0.107371078268938	0.914510877533254
CTCF	PPP1R14D	-0.146831884063015	0.491896127675341	-0.298501809227346	0.765367070728138
CTCF	PPP1R15A	-0.240004614072964	0.167565691035091	-1.43230163997416	0.15229373360704
CTCF	PPP1R15B	-0.175473234576932	0.120721393414441	-1.45353884356293	0.146311361439243
CTCF	PPP1R16A	0.141724251386802	0.160238281295765	0.884459382868751	0.376608983900947
CTCF	PPP1R16B	-0.0582915463223229	0.301406964994485	-0.193398139699225	0.846676858522986
CTCF	PPP1R1A	0.127821850591037	0.565743878144366	0.225935897018084	0.821286175797292
CTCF	PPP1R1B	-0.000800706479771001	0.632922626602574	-0.00126509378258297	0.998990792194787
CTCF	PPP1R1C	0.724702071905881	0.473386213428543	1.53088968657781	0.126035720597919
CTCF	PPP1R2	0.0763531355254934	0.110437690758293	0.691368454023566	0.489455318950553
CTCF	PPP1R3B	-0.287208527259015	0.197519142231163	-1.45407945789318	0.146161458140829
CTCF	PPP1R3C	-0.21831247410592	0.440450388250532	-0.495657354221111	0.620218500545415
CTCF	PPP1R3D	0.123685515500743	0.156628766929169	0.789673046182356	0.429860239069147
CTCF	PPP1R3E	0.0824044970245524	0.200367640215799	0.411266494608618	0.68094374422698
CTCF	PPP1R3F	0.0416804185638954	0.212145653236999	0.196470763967678	0.844271888346214
CTCF	PPP1R3G	-0.0337350003437364	0.315904799899648	-0.106788501961518	0.9149729595942
CTCF	PPP1R7	-0.063840366082704	0.0820856484734856	-0.777728717137747	0.436868009978369
CTCF	PPP1R8	-0.016871608287404	0.0727795631959419	-0.231817938258041	0.816715273764127
CTCF	PPP1R9A	-0.115864807345188	0.460702926336992	-0.251495705196445	0.801469940145765
CTCF	PPP1R9B	-0.00555867368567516	0.117122826432337	-0.0474602078433144	0.962153607146949
CTCF	PPP2CA	0.016458674192027	0.0780099122464721	0.210981831898822	0.832933939891394
CTCF	PPP2CB	-0.00794655878174428	0.0935339592435903	-0.0849590763184639	0.932306779591166
CTCF	PPP2R1A	0.0163809521732025	0.0786650506893919	0.208236720495898	0.835076190101418
CTCF	PPP2R1B	-0.0739747777826679	0.124227509364167	-0.595478233132842	0.551625689955599
CTCF	PPP2R2A	-0.141942086583266	0.10854678512228	-1.30765813490805	0.191216473138116
CTCF	PPP2R2B	-0.429244198408182	0.445012328041167	-0.964566982442054	0.334938016733489
CTCF	PPP2R2C	-0.874160047638447	0.610047968676839	-1.43293657633916	0.152112213609406
CTCF	PPP2R2D	-0.0145852249137732	0.0764799784440306	-0.190706446451824	0.848784846914123
CTCF	PPP2R3A	-0.523267409773548	0.208225160668276	-2.51298838283605	0.0120894268458551
CTCF	PPP2R3C	-0.0460765835310792	0.113095100334823	-0.407414498016867	0.683769491750393
CTCF	PPP2R5A	-0.108048367746837	0.130242525237759	-0.829593618133501	0.406918243789548
CTCF	PPP2R5B	-0.0491609674189599	0.12337204795952	-0.398477355544024	0.690342645310103
CTCF	PPP2R5C	-0.0641374562004797	0.0875076804132753	-0.732935165205794	0.463727811441345
CTCF	PPP2R5D	0.0670037944434558	0.0794321339740021	0.843535117228324	0.399081720115542
CTCF	PPP2R5E	-0.147466857292839	0.126006655395597	-1.17031006679662	0.242086979052057
CTCF	PPP3CA	-0.0722101082849605	0.142989271267335	-0.505003680660455	0.613640359069194
CTCF	PPP3CB	-0.0902598531584446	0.0989184375841393	-0.912467436433883	0.361688942470388
CTCF	PPP3CC	0.0661404951488389	0.132096381072248	0.500698767157478	0.616666423784382
CTCF	PPP3R1	-0.135726599027421	0.0981648497569453	-1.38263950246426	0.167008762838489
CTCF	PPP4C	0.145908029871921	0.0954896258480296	1.52799875982478	0.126751879617799
CTCF	PPP4R1	0.0337869569585755	0.107278390653261	0.314946530730312	0.752851916165937
CTCF	PPP4R1L	-0.118451668810574	0.242758878429136	-0.487939594947304	0.62567347893281
CTCF	PPP4R2	-0.204912772769054	0.21015903475323	-0.975036704987079	0.329720294851108
CTCF	PPP4R4	0.714558620978478	0.50891067156294	1.4040943939807	0.160525440655223
CTCF	PPP5C	0.130598336268394	0.0872725823028951	1.49644175550036	0.134777083997729
CTCF	PPP6C	-0.0279137644222071	0.0785961809534017	-0.355154208303794	0.722530677721969
CTCF	PPRC1	-0.0261110302957842	0.10624367717013	-0.245765498627952	0.805901886082857
CTCF	PPT1	-0.0597957559755137	0.124816445209028	-0.47906953186637	0.631968334546644
CTCF	PPT2	0.108156271986461	0.139840048294732	0.773428451329668	0.439407024987645
CTCF	PPTC7	-0.0661758250965617	0.250172755205977	-0.264520511204654	0.791420063473825
CTCF	PPWD1	-0.0123552002446454	0.11528067248679	-0.107174949435354	0.914666437821942
CTCF	PQBP1	0.107829251393577	0.120110459496708	0.897750719174732	0.3694818043628
CTCF	PQLC1	0.122540801642459	0.112181804145027	1.09234115618287	0.274882047264115
CTCF	PQLC2	0.0308643821349581	0.11315878351818	0.272752862618035	0.785085761485415
CTCF	PQLC3	0.0801944062288665	0.153237511759264	0.523334040785339	0.600829456290235
CTCF	PRAF2	0.169134244365198	0.165027145094525	1.02488741636002	0.305603665592601
CTCF	PRAM1	-0.103435939091213	0.313980253021017	-0.329434536395157	0.741879413458855
CTCF	PRAME	0.661765056507381	0.731936818099643	0.904128662670022	0.36609178141313
CTCF	PRAP1	0.288161341827061	0.584320059284835	0.493156682280853	0.621983726541937
CTCF	PRC1	-0.0672227470765205	0.178250856476282	-0.377124398756901	0.706141642030315
CTCF	PRCC	-0.130812093829084	0.0767835048332728	-1.70364838272398	0.088681636069417
CTCF	PRCD	-0.0498265187927948	0.299272821329026	-0.166491960651564	0.867795249929084
CTCF	PRCP	0.164124461847944	0.135878372671602	1.20787774110755	0.22731016487525
CTCF	PRDM1	-0.068468209521134	0.241438102429081	-0.283584938881987	0.776772850497518
CTCF	PRDM10	-0.101072227588244	0.120127572561617	-0.841374094497755	0.40029044179288
CTCF	PRDM11	0.0688189070186681	0.238958043917404	0.287995774866886	0.773395081252285
CTCF	PRDM15	-0.174834356758485	0.125292274657036	-1.39541210531185	0.163125769851924
CTCF	PRDM16	-0.0338250353183692	0.430270711981715	-0.0786133807773713	0.93735203216874
CTCF	PRDM2	-0.0251181399178145	0.121987833739862	-0.205906926516776	0.836895294118399
CTCF	PRDM4	-0.0822713770584524	0.0936297059359788	-0.87868883316484	0.379729569656455
CTCF	PRDM5	0.162185613088141	0.366532874423951	0.442485857081807	0.658209991160322
CTCF	PRDM6	0.184514372698	0.333208032514886	0.553751274557754	0.579842652118006
CTCF	PRDM8	-0.357557183212085	0.34973704390698	-1.02236005433609	0.306797421445039
CTCF	PRDX1	-0.0513549276982281	0.150819638740378	-0.340505574255026	0.733529884292619
CTCF	PRDX2	0.0619881953866482	0.195220613380712	0.31752894488535	0.750892385368213
CTCF	PRDX3	0.0479389862271391	0.126469018792856	0.379057153164589	0.7047062482685
CTCF	PRDX4	-0.0772528204756078	0.13556352903683	-0.569864336112258	0.568866465773231
CTCF	PRDX5	0.0476451508213617	0.141174036995272	0.337492302660137	0.735799350539972
CTCF	PRDX6	-0.282985048668378	0.108397113330523	-2.61063270020396	0.009139606890856
CTCF	PREB	0.151117573986077	0.0904617629626129	1.67051325374383	0.0950543875063685
CTCF	PRELID1	0.0841952798342607	0.107558460032414	0.782786215132568	0.433892753372856
CTCF	PRELID2	-0.20881535918634	0.236006940876315	-0.884784822052225	0.376433466679561
CTCF	PRELP	-0.237480734124369	0.406882860379498	-0.583658731416879	0.559549425260801
CTCF	PREP	0.0842001816281988	0.105809719318013	0.795769823140098	0.426308586892253
CTCF	PREPL	-0.0899665358436684	0.145822140667877	-0.616960740197712	0.537366777867801
CTCF	PREX1	-0.0350811789310791	0.23601869183627	-0.148637290793119	0.881862497668311
CTCF	PREX2	-0.0936238215644012	0.412639186916458	-0.22689028219551	0.820544110926422
CTCF	PRF1	0.00613500760631215	0.361147235653144	0.0169875524457963	0.986449107421508
CTCF	PRG2	-0.00182242723751033	0.38264290986646	-0.00476273619742843	0.996200618714308
CTCF	PRG4	-0.815581698356611	0.476598129678487	-1.71125660712685	0.0872681482820002
CTCF	PRH1	0.121677885021205	0.211456221062294	0.575428258435391	0.56509954973731
CTCF	PRICKLE1	-0.244312640665105	0.315719633046586	-0.773827836766349	0.439170858287406
CTCF	PRICKLE2	0.265581899617468	0.256862240902424	1.03394682957063	0.301349978352097
CTCF	PRICKLE3	0.00436261892782338	0.146301438347989	0.0298193850797732	0.976215596078077
CTCF	PRICKLE4	0.131971591257462	0.301318460999464	0.437980437108688	0.661471961323005
CTCF	PRIM1	-0.0190302429461493	0.192291329794694	-0.0989656838218735	0.92118050899701
CTCF	PRIM2	-0.0514083807317823	0.142064079568667	-0.361867552219165	0.717508795823067
CTCF	PRIMA1	-0.871659861308417	0.575136146717631	-1.51557134129559	0.129866652619222
CTCF	PRKAA1	-0.17879213772612	0.142184839321714	-1.25746274060609	0.208808042258209
CTCF	PRKAA2	-0.148735754131846	0.515701870162461	-0.288414222901673	0.773074860297684
CTCF	PRKAB1	0.0389233756250532	0.12471277579586	0.312104155942821	0.755010548584784
CTCF	PRKAB2	-0.133867275268671	0.15682078629008	-0.853632215700345	0.393463328908539
CTCF	PRKACA	-0.0257083018547588	0.0942180681246128	-0.272859573184594	0.785003746566325
CTCF	PRKACB	-0.325469673155683	0.22210452943968	-1.46538962522182	0.143052251060278
CTCF	PRKAG1	0.100057828314425	0.0761172306216316	1.31452271052528	0.188898194561016
CTCF	PRKAG2	0.173569495148482	0.164066944608312	1.05791873898095	0.290285611736034
CTCF	PRKAR1A	-0.0521136023763436	0.122954782135003	-0.423843639681482	0.671748749706021
CTCF	PRKAR1B	0.0801313113362323	0.198476547866582	0.403731887709461	0.686475133628973
CTCF	PRKAR2A	-0.0304535342287374	0.24540231046134	-0.124096363116903	0.901257828560168
CTCF	PRKAR2B	-0.651705272079184	0.319184236748126	-2.04178401389369	0.0413709560511868
CTCF	PRKCA	0.132017352694449	0.238061722617388	0.554550942683998	0.57929558225606
CTCF	PRKCB	-0.240649024502188	0.34981159575659	-0.687938957488531	0.491611815192589
CTCF	PRKCD	0.0241065322345627	0.141520563767941	0.170339430487936	0.864769247737972
CTCF	PRKCE	-0.239626088222513	0.170875997516448	-1.40233907456457	0.161048610220329
CTCF	PRKCH	0.00535651421522961	0.1737964597302	0.0308206175404552	0.975417246456776
CTCF	PRKCI	-0.00159752394073042	0.141694934189006	-0.0112743899411358	0.991006228713482
CTCF	PRKCQ	0.106647561375975	0.392137047530439	0.271965023574306	0.785691347602584
CTCF	PRKCSH	-0.017234370592505	0.106951249995071	-0.161142301686976	0.872005926344108
CTCF	PRKCZ	0.271918643311861	0.191970229277008	1.41646256472137	0.156875520719898
CTCF	PRKD1	-0.14936392656951	0.308401599499879	-0.484316316166084	0.62824156185207
CTCF	PRKD2	0.0905889267789542	0.10478936467401	0.864485886146634	0.387477741164398
CTCF	PRKD3	-0.034208617464044	0.175247708362471	-0.195201510956646	0.845265169075117
CTCF	PRKDC	0.00807867125927105	0.164503511939852	0.0491094151365284	0.960839512795461
CTCF	PRKG1	-0.516674956533703	0.387612796016123	-1.33296671793109	0.182772220634741
CTCF	PRKG2	-0.270604186071471	0.526184866262699	-0.514275881770365	0.6071450121026
CTCF	PRKRA	0.0257738207054854	0.0923514281982978	0.279084159371565	0.78022385800374
CTCF	PRKRIP1	-0.0218737075692881	0.107927635114933	-0.20267012749788	0.839424035760789
CTCF	PRKX	-0.275430437416408	0.210614857130423	-1.30774457779988	0.191187150246153
CTCF	PRLR	-0.604466701208877	0.490459023680194	-1.23245097352521	0.217999640504238
CTCF	PRMT1	0.172151245660506	0.116322008282223	1.47995420817382	0.139123544122572
CTCF	PRMT2	0.155442274255827	0.0929905121192502	1.6715928401006	0.0948411170632027
CTCF	PRMT3	-0.016581180639606	0.133101785121582	-0.124575193521709	0.900878792761195
CTCF	PRMT5	0.080394761115424	0.109280446657309	0.735673796864436	0.462059640818805
CTCF	PRMT6	0.221211509413123	0.183999944063891	1.20223682968247	0.229486917372024
CTCF	PRMT7	0.0125553442921579	0.105182656126704	0.119367058738596	0.905002680296196
CTCF	PRND	-0.454781319903811	0.49673824879906	-0.91553513546282	0.360077605224827
CTCF	PRNP	-0.071691433880646	0.228825917751857	-0.31330119675687	0.754101225188781
CTCF	PROC	0.82925357493175	0.423495879096974	1.95811486217996	0.0504264395910851
CTCF	PROCA1	0.137474974962363	0.247470012343993	0.555521752555889	0.578631756869889
CTCF	PROCR	-0.000761910285023503	0.248793643410261	-0.0030624186156039	0.997557008972156
CTCF	PRODH	-0.775675627750063	0.53720642528011	-1.4439060875819	0.149002148788487
CTCF	PROM1	-0.0802914031109983	0.656706095752628	-0.122263831004917	0.902708644135651
CTCF	PROM2	-0.509620201703919	0.407804825664006	-1.24966692307805	0.211642268121867
CTCF	PROS1	-0.165736767010469	0.263365849187608	-0.629302422928824	0.529259732742948
CTCF	PROX1	-0.430475644096934	0.47786187088721	-0.900836978890368	0.367838953940577
CTCF	PRPF18	-0.162514192046209	0.0899202397273028	-1.80731493309025	0.0709402595822387
CTCF	PRPF19	-0.0131598054612768	0.0822336393244379	-0.160029466887111	0.872882290766507
CTCF	PRPF3	-0.193938128553311	0.104721769436326	-1.85193708621617	0.064257512095622
CTCF	PRPF31	0.0491877213408068	0.0913953086785344	0.538186500510822	0.590538825186161
CTCF	PRPF38A	-0.0266564604169791	0.0903366948050727	-0.295078987276412	0.767979839490318
CTCF	PRPF38B	-0.157938425086834	0.116330083865064	-1.35767481496904	0.174798412247851
CTCF	PRPF39	-0.149394645525943	0.145692845869105	-1.02540824592145	0.305358044501267
CTCF	PRPF4	0.104498075162532	0.0969180832910096	1.07821029486069	0.28113646267832
CTCF	PRPF40A	-0.0694455055348267	0.108484978238727	-0.640139369176148	0.522192838259563
CTCF	PRPF40B	-0.000726215901715493	0.153562715428121	-0.00472911604676212	0.996227438342693
CTCF	PRPF4B	-0.0298972696437801	0.112445519361808	-0.265882267372361	0.790371309000589
CTCF	PRPF6	0.11835836071536	0.100868352072872	1.17339441245012	0.240848879100912
CTCF	PRPF8	-0.0126605605368303	0.10642679086392	-0.118960277145051	0.905324886193552
CTCF	PRPH	0.366249744932112	0.488687708465266	0.749455610582731	0.453715880964705
CTCF	PRPH2	0.0240264740706891	0.347624168043696	0.0691162360945773	0.944907541991073
CTCF	PRPS1	0.0260577182080351	0.12006673459524	0.217026958348447	0.828220797882918
CTCF	PRPS2	0.169913582532489	0.152597813928676	1.11347324157544	0.265707490906354
CTCF	PRPSAP1	0.0312238701095629	0.0915917841939867	0.340902520726448	0.733231094536203
CTCF	PRPSAP2	-0.065484348498801	0.103807802002417	-0.630822994376439	0.528265221525176
CTCF	PRR11	-0.00919158942332892	0.354132595335976	-0.0259552200062482	0.979296969927263
CTCF	PRR12	-0.0297260629831668	0.135493730865287	-0.219390689099274	0.826379564715627
CTCF	PRR13	0.0126897339958613	0.103930044186908	0.122098803047173	0.902839312800785
CTCF	PRR14	-0.0937419851870652	0.0961078967977086	-0.975382755325265	0.329548740786889
CTCF	PRR15	-0.142005201293065	0.439624546046546	-0.323014723745725	0.74673513519784
CTCF	PRR15L	0.520753817256806	0.425283947062408	1.22448500784909	0.220987306333114
CTCF	PRR16	-0.590642468116115	0.313014185857628	-1.8869511185182	0.0593856805936776
CTCF	PRR19	0.173301217926522	0.211863219652129	0.817986331988511	0.413512285881313
CTCF	PRR22	0.10579663708439	0.253539619266602	0.41727851998209	0.676542400085404
CTCF	PRR3	0.0624517219022537	0.132216699836576	0.472343675038371	0.636759402417293
CTCF	PRR4	-0.17763050433768	0.318697899365305	-0.557363273154405	0.577373536645315
CTCF	PRR5	0.236920239375252	0.173258102528346	1.3674410369148	0.171719364752459
CTCF	PRR5-ARHGAP8	0.632793707043451	0.390599449206899	1.62005785806488	0.105458162674037
CTCF	PRR5L	0.274021270480394	0.255680334069022	1.07173385656802	0.284035051024107
CTCF	PRR7	0.216724572972821	0.254606156566659	0.851214974120548	0.394803984668535
CTCF	PRRC1	-0.10024219666106	0.111794137240445	-0.896667742472582	0.370059365597483
CTCF	PRRG1	-0.12940160561897	0.241600907502133	-0.535600660431407	0.592324594543352
CTCF	PRRG2	0.0468909272828717	0.20826981428795	0.225145095765252	0.821901170307077
CTCF	PRRG4	0.122782885038992	0.264110112041561	0.464892783127026	0.642084740635387
CTCF	PRRT1	0.122029725350046	0.239661548368133	0.509175235580978	0.610714308878555
CTCF	PRRT2	-0.0868190775456084	0.302737460400585	-0.286780094642826	0.774325609882503
CTCF	PRRT3	0.240109018026555	0.190405457480812	1.26104062983988	0.2075165330527
CTCF	PRRT4	-0.112968121446618	0.468058190074839	-0.241354865360983	0.80931749116877
CTCF	PRRX1	-0.138804101561827	0.344483779058047	-0.402933635776326	0.687062147693331
CTCF	PRRX2	-0.00581574298484972	0.391232570549446	-0.0148651810269327	0.988141979653702
CTCF	PRSS12	0.0635738663689686	0.500944146485728	0.126908093077757	0.899032425641215
CTCF	PRSS16	-0.617071928024044	0.379318759138511	-1.62678990468466	0.10401985792356
CTCF	PRSS21	-0.919925041325365	0.711191098645727	-1.29349909339011	0.196064286950886
CTCF	PRSS22	0.493620341286877	0.401461754972075	1.22955757347599	0.219081441913729
CTCF	PRSS23	0.0643923143928944	0.247508746630796	0.260161773147141	0.794779472161194
CTCF	PRSS27	0.545726976015757	0.347165413418815	1.57195087679256	0.116201049604654
CTCF	PRSS3	-0.746670387117403	0.598132411203499	-1.24833627660309	0.212128802558041
CTCF	PRSS35	-0.406975189788703	0.449636413215431	-0.90512062152251	0.365566283748867
CTCF	PRSS36	0.320695276728081	0.206578585025917	1.55241297972802	0.120802607773666
CTCF	PRSS50	0.529020643651708	0.561111666154351	0.942808135281551	0.345951177774493
CTCF	PRSS53	0.194794491815315	0.215769264048273	0.902790731916918	0.366801307243318
CTCF	PRSS8	0.0620122524484119	0.374500627645806	0.165586511398485	0.868507661713459
CTCF	PRTFDC1	0.119010780525857	0.315074021909348	0.377723240413957	0.705696789640218
CTCF	PRTG	-0.657404906650438	0.396558919784611	-1.65777359643683	0.0976002421701032
CTCF	PRUNE2	-0.16710736286485	0.419716639067867	-0.398143288376588	0.690588805129221
CTCF	PRX	0.0573051129610803	0.208608389892164	0.274701861179711	0.78358819023526
CTCF	PSAP	0.0714557206859598	0.122506801334816	0.583279621273177	0.559804491065886
CTCF	PSAT1	-0.0164280490147472	0.324473880818198	-0.050629804079521	0.959628155642956
CTCF	PSCA	0.915716778507727	0.632188479635717	1.44848697501635	0.147717857439798
CTCF	PSD	0.317041040110473	0.320258658499562	0.989953063551306	0.322378076038333
CTCF	PSD3	-0.482143414955847	0.267193773173095	-1.80447099956742	0.0713848327438438
CTCF	PSD4	-0.051540498442868	0.199919314450381	-0.257806498509478	0.796596343391394
CTCF	PSEN1	-0.00392936922923732	0.0744829472008078	-0.0527552866382105	0.957934852252576
CTCF	PSEN2	0.108752601796621	0.162866450489264	0.667740971022086	0.504415412669286
CTCF	PSENEN	-0.09162401228032	0.133977132812726	-0.683877989898415	0.494171974314167
CTCF	PSIP1	-0.190623987612175	0.163089312539083	-1.16883187895279	0.242681930860407
CTCF	PSKH1	0.0351823005363567	0.113671261641184	0.309509193690606	0.756982958813526
CTCF	PSMA1	-0.0766467868047828	0.0859282538924303	-0.891985852531503	0.372562715518145
CTCF	PSMA2	-0.0622290734825544	0.0940268255722093	-0.661822550148358	0.508200205115102
CTCF	PSMA3	-0.02541391672395	0.102927575323189	-0.246910671354602	0.805015664577196
CTCF	PSMA4	-0.0866566650163339	0.105914244800637	-0.81817762265546	0.413403103855483
CTCF	PSMA5	-0.0401002860057367	0.0971764889174963	-0.412654197043302	0.679926848364313
CTCF	PSMA6	0.00295096225016299	0.103448390111851	0.0285259369137823	0.977246984027427
CTCF	PSMA7	0.107016644464664	0.103062952606592	1.03836191141509	0.299291328652444
CTCF	PSMB1	0.028295049323375	0.0953453303436778	0.296763871092416	0.766693372372066
CTCF	PSMB10	0.133454122326114	0.1980203186944	0.673941559159243	0.500466196340338
CTCF	PSMB2	0.0177710539078818	0.0800560618708623	0.221982614340287	0.824361677369982
CTCF	PSMB3	0.0819911849140896	0.122283564513058	0.670500449022602	0.50265584441496
CTCF	PSMB4	0.0344051267945075	0.0950313186828869	0.362039875604748	0.71738004987992
CTCF	PSMB5	0.039258643059752	0.0922194450227906	0.425708949452578	0.670389181416955
CTCF	PSMB6	0.0662944626186035	0.101619720811037	0.652377925165519	0.514270729997394
CTCF	PSMB7	0.036288529403241	0.0996802396360023	0.364049379653923	0.715879306969396
CTCF	PSMB8	-0.114311524353445	0.217930836647561	-0.524531205000193	0.599996993660127
CTCF	PSMB9	-0.129969839318968	0.289971400295808	-0.448216062640601	0.654070662015644
CTCF	PSMC1	-0.0539606875984847	0.105290898980574	-0.51249147002193	0.608392635576403
CTCF	PSMC2	0.0591209551336281	0.080362896476612	0.735674766909803	0.462059050534063
CTCF	PSMC3	0.0749045717667129	0.089866097053413	0.833513129230398	0.404705850283113
CTCF	PSMC3IP	-0.154840648428375	0.187466119128429	-0.825966042014755	0.408972274930599
CTCF	PSMC4	-0.0126123651689597	0.0933551420161218	-0.135100915670843	0.89255263702301
CTCF	PSMC5	0.0785125940137246	0.0934282831177959	0.840351458826817	0.400863198149869
CTCF	PSMC6	-0.0639806378197043	0.103845860510132	-0.61611158601225	0.537926861258004
CTCF	PSMD1	-0.11571966689657	0.0832363211865972	-1.39025446159679	0.164685458349742
CTCF	PSMD10	0.0682336692277768	0.106153043333688	0.642785803260363	0.520474475428595
CTCF	PSMD11	-0.0539365401772379	0.104185078654485	-0.517699279722301	0.604754651758682
CTCF	PSMD12	-0.0433343328102475	0.101325695110117	-0.427673679052026	0.668958316783929
CTCF	PSMD13	-0.0311785524145646	0.092753431373702	-0.33614446336704	0.736815234012052
CTCF	PSMD14	-0.0184434262753571	0.102438815328953	-0.180043338222248	0.857146117261767
CTCF	PSMD2	0.0850959842578494	0.0968191849799013	0.878916552287798	0.379606123334278
CTCF	PSMD3	0.0857473437745645	0.0965288183560107	0.888308229966281	0.374536444060858
CTCF	PSMD4	0.0791150747997984	0.095689078992721	0.826793147479417	0.408503402680957
CTCF	PSMD5	-0.0074921473965454	0.126259006472545	-0.0593395085694307	0.952690654839814
CTCF	PSMD6	-0.0154300314197224	0.0757947460297555	-0.203576530405747	0.838715742120809
CTCF	PSMD7	-0.0117554448463645	0.0735642088027753	-0.159798426948092	0.873064255791161
CTCF	PSMD8	0.0846422362667001	0.0843671086114466	1.00326107721103	0.315918366885586
CTCF	PSMD9	0.125753808440001	0.0837933302196991	1.50076155357813	0.13365585005951
CTCF	PSME1	0.0112006835708964	0.128390699126365	0.0872390574014435	0.930494696073705
CTCF	PSME2	-0.0804145092512256	0.161017722214374	-0.49941402812893	0.617570776662834
CTCF	PSME3	-0.0237561346379897	0.0827120098487012	-0.287215057177851	0.773992635377266
CTCF	PSME4	-0.107477567161493	0.104481276989421	-1.02867777135204	0.303819145027051
CTCF	PSMF1	0.0321969771838089	0.065016605947933	0.495211595782054	0.62053300172704
CTCF	PSMG1	-0.117323572455789	0.129117909687051	-0.9086545215931	0.363698007542797
CTCF	PSMG2	-0.0527061392981561	0.0912678473049301	-0.577488577352575	0.563707714087125
CTCF	PSMG3	0.0712700160426755	0.13146725142775	0.54211231518629	0.58783242811195
CTCF	PSMG4	0.242837717387236	0.144324304593026	1.68258366511451	0.0926916755666904
CTCF	PSORS1C1	0.187536992246096	0.411454913513491	0.455789896017238	0.648615870260486
CTCF	PSORS1C2	-0.265478046744935	0.520897506696967	-0.509655053694425	0.610378148103732
CTCF	PSPC1	-0.165868499835931	0.102707980935889	-1.61495239536903	0.106559444812668
CTCF	PSPH	0.113583334248636	0.162294789801168	0.699858167891838	0.484138921578002
CTCF	PSRC1	-0.12074322432903	0.186212983532744	-0.648414638111411	0.516829327739601
CTCF	PSTK	-0.0094248939734963	0.150378971462959	-0.0626742813959053	0.950035344715892
CTCF	PSTPIP1	0.0611708178715084	0.320121884677772	0.191086023166088	0.848487517045336
CTCF	PSTPIP2	-0.0360536548621955	0.26307543114311	-0.137046833699125	0.891014628511813
CTCF	PTAFR	-0.196468050797189	0.326971162258524	-0.600872717459558	0.548027690642383
CTCF	PTAR1	-0.236180118595093	0.161741931529042	-1.46022813232378	0.14446480327983
CTCF	PTBP1	-0.0898496942376245	0.0798088094778116	-1.1258117346382	0.260449396035895
CTCF	PTBP2	-0.269465432376712	0.164303840959872	-1.6400434147034	0.101233862225626
CTCF	PTCD1	0.0742431633546714	0.105314144973411	0.704968581128541	0.480953875724635
CTCF	PTCD2	-0.0411475853683385	0.116459206715494	-0.35332187577802	0.72390343671477
CTCF	PTCD3	0.103079764009106	0.0976240264919841	1.05588519254089	0.291213442224583
CTCF	PTCH1	0.0498881148233962	0.2512032957424	0.198596577628323	0.842608843950858
CTCF	PTCH2	0.466256167338374	0.325975213504839	1.43034239421229	0.152854896925115
CTCF	PTDSS1	0.111005836811695	0.108339479181379	1.02461113576014	0.305734011626898
CTCF	PTDSS2	0.0992546819096014	0.125794766193671	0.789020759073482	0.430241242409121
CTCF	PTEN	-0.167274363439181	0.131579362431593	-1.27128115190668	0.203852102378614
CTCF	PTENP1	-0.150257271540659	0.158220659589961	-0.949669100925633	0.342453857407041
CTCF	PTER	-0.425398035349951	0.198763826029533	-2.14021858930581	0.03251953126389
CTCF	PTGDR	-0.0710814743810866	0.369407122572664	-0.192420421907551	0.847442427959728
CTCF	PTGDS	0.0173704618932973	0.47551869928302	0.0365295032971117	0.970865664943283
CTCF	PTGER2	0.0300508427163176	0.341073700240891	0.088106596008703	0.929805287899791
CTCF	PTGER3	-0.0911358175669379	0.440070602810755	-0.207093627669852	0.835968607666386
CTCF	PTGER4	0.0167611988663358	0.263776670788574	0.0635431435851675	0.94934360391392
CTCF	PTGES	-0.507671978405166	0.374364065710986	-1.35609163620179	0.175301411321468
CTCF	PTGES2	0.159229794487343	0.120010098209909	1.32680330124249	0.184802711759046
CTCF	PTGES3	-0.158326276636377	0.100907331356896	-1.56902649695886	0.116880889548375
CTCF	PTGFR	-0.310252295797378	0.467060927479104	-0.664265147315837	0.506636374630527
CTCF	PTGFRN	-0.116308989576441	0.193391950033395	-0.601415878770325	0.547666058719125
CTCF	PTGIR	-0.0266662448381166	0.257474263107908	-0.103568583967325	0.917527416721159
CTCF	PTGIS	-0.145008451908325	0.465160157100917	-0.311738762864133	0.755288184584152
CTCF	PTGR1	0.225824881100468	0.237813128030964	0.949589633550701	0.342494235249428
CTCF	PTGR2	0.100158432962297	0.163698516726816	0.611846918133313	0.540744171618623
CTCF	PTGS1	0.196135607164472	0.339609132727438	0.577533370758569	0.563677472557087
CTCF	PTGS2	-0.741719623564122	0.474646266483586	-1.56267872716907	0.11836733442977
CTCF	PTH1R	0.390835175350065	0.351750484859955	1.11111481624729	0.266720815500868
CTCF	PTH2R	1.48475612511686	0.639727625604378	2.32091919387434	0.0204425819989217
CTCF	PTHLH	-0.459270146629045	0.437639405896284	-1.04942594391943	0.294173782703134
CTCF	PTK2	-0.0714532649893763	0.106139532677246	-0.673201239793046	0.500936848626759
CTCF	PTK2B	0.0748441934468107	0.182947528960879	0.409101964218469	0.682531051693419
CTCF	PTK6	-0.00324106114041082	0.36971433237132	-0.00876639301382473	0.993006841598627
CTCF	PTK7	0.445530682866041	0.235989856663339	1.88792301993569	0.0592549532114936
CTCF	PTMA	-0.0836268354005421	0.106700042901195	-0.783756342797175	0.433323383827115
CTCF	PTMS	-0.0270098850255379	0.157397734439466	-0.17160275604809	0.863776083514305
CTCF	PTN	-0.269748070344046	0.495221622381296	-0.544701721719964	0.586050479498587
CTCF	PTOV1	0.119742903277709	0.117470676701584	1.0193429257405	0.308226554233136
CTCF	PTP4A1	-0.228911181152553	0.160540916731427	-1.42587438649989	0.15414050443284
CTCF	PTP4A2	-0.0648597132525996	0.100428050679748	-0.645832641513963	0.518499744053247
CTCF	PTP4A3	0.158966912155009	0.23057225942891	0.689445090006684	0.490664118070347
CTCF	PTPDC1	-0.203702871742218	0.138558142186756	-1.47016168467139	0.141755737730545
CTCF	PTPMT1	0.140858083916165	0.088811581966332	1.58603282136741	0.112970831640691
CTCF	PTPN1	0.119796658189334	0.1128901644509	1.06117887924096	0.288802292890267
CTCF	PTPN11	-0.153985643562968	0.134230468328025	-1.14717355516235	0.251517310852606
CTCF	PTPN12	-0.279246731771993	0.135273184168162	-2.06431698558122	0.0391822323908972
CTCF	PTPN13	-0.511011632880789	0.338897040392204	-1.50786690934036	0.131827337925692
CTCF	PTPN14	0.0525126050703218	0.20315420104219	0.258486434446985	0.796071723436639
CTCF	PTPN18	-0.0392456954329041	0.131514370635636	-0.298413741731962	0.765434262615057
CTCF	PTPN2	-0.147864274760753	0.118416772901475	-1.24867678064305	0.212004224508826
CTCF	PTPN21	0.00709850138148157	0.182979322478603	0.0387940084449249	0.969060474694805
CTCF	PTPN22	-0.284479052626755	0.342857154495523	-0.829730541995936	0.406840834673773
CTCF	PTPN23	0.0103868942486816	0.105627136867974	0.098335470946869	0.921680808886378
CTCF	PTPN3	-0.162198590525905	0.228801881126403	-0.708904095225935	0.478508888900221
CTCF	PTPN4	0.043943148290397	0.13652672590439	0.321864807050091	0.747605962310492
CTCF	PTPN6	0.238795292062911	0.186405407318131	1.28105346029672	0.200399393602818
CTCF	PTPN7	-0.257625277726483	0.335461234441352	-0.767973319347942	0.442640082488321
CTCF	PTPN9	0.0530708558852703	0.0980794677506595	0.54110056979702	0.588529360581666
CTCF	PTPRA	0.08090329394284	0.0835664814337736	0.968130912714757	0.333155938269722
CTCF	PTPRB	-0.397155144372897	0.235688640575494	-1.68508394551024	0.0922082116474872
CTCF	PTPRC	0.000898146997735099	0.364997383723568	0.0024606943440869	0.998037022924792
CTCF	PTPRCAP	0.108462234262577	0.347316311962794	0.312286611733331	0.754871925370515
CTCF	PTPRD	-0.880956754420331	0.512998643577684	-1.71726916912779	0.08616403228933
CTCF	PTPRE	0.00415077829621931	0.217528485482202	0.0190815390775978	0.984778935641899
CTCF	PTPRF	-0.0493670416196427	0.195828277368143	-0.252093529510226	0.801007927101686
CTCF	PTPRG	-0.0911228629006353	0.260274523806188	-0.350102889703064	0.726317209691694
CTCF	PTPRH	-0.539578666048042	0.445251323598278	-1.21185190801335	0.225785460755549
CTCF	PTPRJ	-0.159635369270116	0.190817186680726	-0.836588003664558	0.402975269107516
CTCF	PTPRK	0.0587304198852926	0.172805499078257	0.339864299449729	0.734012670367751
CTCF	PTPRM	-0.230326793197312	0.258068215987202	-0.892503527860767	0.372285405358553
CTCF	PTPRN	0.824684715222263	0.554290626398309	1.48782006396343	0.137036649156929
CTCF	PTPRN2	0.626346040124514	0.313095826933566	2.00049309586428	0.0456510949527402
CTCF	PTPRO	0.0547289797814356	0.355427312036761	0.153980794182117	0.877648363067026
CTCF	PTPRR	-0.517452362137362	0.452383506966095	-1.14383560445793	0.25289873643504
CTCF	PTPRS	-0.173549470056984	0.272261182479754	-0.637437435907302	0.5239502445095
CTCF	PTPRT	-0.612115096975267	0.578959426677474	-1.0572676922942	0.290582442770621
CTCF	PTPRU	0.171721859873789	0.339108796826259	0.506391640325893	0.612666116457872
CTCF	PTPRZ1	-0.290404521125969	0.611135395200748	-0.475188515354401	0.634731049888704
CTCF	PTRH1	0.101061013153271	0.163041627163074	0.619847918054635	0.53546465580418
CTCF	PTRH2	-0.170119690500885	0.117767921842447	-1.44453334863526	0.148825788186536
CTCF	PTS	-0.109033632712521	0.1215631933868	-0.896929651770408	0.369919635553711
CTCF	PTTG1	-0.321249442278813	0.211753047935198	-1.51709477342268	0.129481654862286
CTCF	PTTG1IP	-0.143580047733147	0.106057839096273	-1.35379005414974	0.176034584905152
CTCF	PTX3	-0.140825908399695	0.450729922915738	-0.31243967005497	0.754755643370274
CTCF	PUF60	0.16225203178201	0.0990636902005814	1.63785572144028	0.101689588616554
CTCF	PUM1	-0.0381536718770905	0.0945009972630589	-0.403738298876186	0.686470419786619
CTCF	PUM2	-0.0600639849853486	0.101594161940669	-0.59121492650755	0.554477416323991
CTCF	PURA	0.124394897417801	0.115009688224173	1.08160363999366	0.279625793476989
CTCF	PURB	-0.0769828098120224	0.113668150691576	-0.677259279258495	0.498359868252773
CTCF	PUS1	-0.0251014270867976	0.126380136533987	-0.198618452038522	0.842591735029115
CTCF	PUS10	0.0036209558776347	0.155983814472974	0.0232136641219405	0.981483339730075
CTCF	PUS3	-0.135150401426976	0.0994445176902993	-1.35905331501406	0.174361321670475
CTCF	PUS7	-0.0891614943871599	0.142684002738111	-0.624887812762101	0.532152446849226
CTCF	PUS7L	-0.115038819320868	0.172260218268771	-0.667820002070223	0.504364973696315
CTCF	PUSL1	0.166144139572676	0.151105835515602	1.09952166311619	0.271740623921723
CTCF	PVR	-0.19049993262256	0.145767807175892	-1.30687245910677	0.191483139584927
CTCF	PVRIG	-0.0379716023409304	0.247074116817731	-0.153685067582139	0.877881497192831
CTCF	PVT1	-0.410993344548603	0.21443514411805	-1.91663239828983	0.055499882278985
CTCF	PWP1	0.000889812620654985	0.0728233478098252	0.0122187821271097	0.990252907184832
CTCF	PWP2	0.000540093490144495	0.0989356467073019	0.005459038355936	0.995645162216555
CTCF	PWWP2A	-0.0993507919051684	0.11495582037612	-0.864251949836952	0.387606163576458
CTCF	PWWP2B	0.211609207996448	0.160973877054272	1.31455619923415	0.188886935962493
CTCF	PXDN	0.00998149589046303	0.303631296423732	0.032873738669328	0.973780233619973
CTCF	PXDNL	0.227631714962718	0.367967301402944	0.618619410188975	0.536273602443639
CTCF	PXK	-0.0181211064477572	0.206285473165586	-0.0878448015251723	0.930013322972958
CTCF	PXMP2	0.233004454100994	0.168236013084373	1.38498559154596	0.166290363651371
CTCF	PXMP4	-0.112843301283845	0.195945226202846	-0.575892066730055	0.564786082703894
CTCF	PXN	-0.0776148455928237	0.134358941114868	-0.577667886846981	0.5635866609411
CTCF	PYCARD	0.00396302633991901	0.252775507662755	0.0156780471991233	0.987493604517804
CTCF	PYCR1	-0.0560692940880917	0.244038821615516	-0.229755633619757	0.818317177514075
CTCF	PYCR2	-0.0947114171316197	0.109459750569515	-0.865262497300058	0.387051596512629
CTCF	PYGB	-0.169793159712199	0.181024375243355	-0.937957440725551	0.348437476599626
CTCF	PYGL	-0.212389806266831	0.267462270210589	-0.794092587711919	0.427283941044639
CTCF	PYGM	0.333347923537361	0.351973433910943	0.947082624484963	0.343769625718316
CTCF	PYGO1	-0.35420669210865	0.437605635996215	-0.809419858824015	0.418419228428232
CTCF	PYGO2	-0.150913773602113	0.0876764604928732	-1.72125759586725	0.0854378707373915
CTCF	PYHIN1	-0.169661156182167	0.426547270180527	-0.39775464067643	0.690875224239499
CTCF	PYROXD1	-0.0820752550107818	0.143034585063698	-0.573814053253142	0.566191170344899
CTCF	PYROXD2	0.102536336660053	0.340096698849507	0.30149171399463	0.763086947769945
CTCF	PYY2	0.0541249708276207	0.433407904193854	0.124882288264433	0.900635712538342
CTCF	QARS	0.145967097429949	0.0894186076034399	1.63240181593181	0.102832833049613
CTCF	QDPR	0.022624361415175	0.169173006868035	0.133735055219674	0.893632423526401
CTCF	QKI	-0.167249486353684	0.168967882634084	-0.989830041936896	0.32243819036936
CTCF	QPCT	0.350709107635465	0.387433351919281	0.905211453526419	0.365518188382363
CTCF	QPCTL	0.0199734717057584	0.143320481426958	0.139362298443978	0.889185074031112
CTCF	QPRT	0.315568347970922	0.383474012093409	0.82291977557544	0.410701915604853
CTCF	QRICH1	-0.00893357803287281	0.0774050288972313	-0.115413406081583	0.908134967612231
CTCF	QRICH2	-0.062775296060708	0.254674306406018	-0.246492459120032	0.805339279916416
CTCF	QRSL1	0.0260673757424749	0.10109276972105	0.257855985293547	0.796558157635425
CTCF	QSER1	-0.0598998407123007	0.150676970271091	-0.397538128119589	0.691034805277984
CTCF	QSOX1	-0.357875593438438	0.196358097494991	-1.82256600570073	0.068594777737758
CTCF	QSOX2	0.00228601495849665	0.125749762407267	0.0181790797432516	0.985498732912591
CTCF	QTRT1	0.22336456790172	0.149102538712112	1.49806012581042	0.13435617501062
CTCF	R3HCC1	-0.0250724312855036	0.0994492659823922	-0.252112783717708	0.800993048143186
CTCF	R3HDM1	-0.0176451636898082	0.106487426348613	-0.165701851334469	0.868416905749379
CTCF	R3HDM2	-0.0524198292446232	0.11440616680262	-0.45819059155317	0.646890766372429
CTCF	RAB10	-0.029772099084702	0.104562809653386	-0.284729333339389	0.77589607705332
CTCF	RAB11A	-0.0203401317723765	0.091922231173617	-0.221275435905808	0.824912121168864
CTCF	RAB11B	0.169111258602787	0.102191953532247	1.65483927802028	0.0981942899422443
CTCF	RAB11FIP1	0.113192585195058	0.209025106685967	0.541526264426767	0.588236077784631
CTCF	RAB11FIP2	-0.167039088063384	0.172226969592635	-0.969877647260927	0.332284756919262
CTCF	RAB11FIP3	0.138422164482655	0.148092968918688	0.934697747592982	0.350114653494937
CTCF	RAB11FIP4	0.258031454660261	0.210045970081182	1.22845229813518	0.219495705798368
CTCF	RAB11FIP5	-0.0294825205680293	0.155157090186811	-0.190017230488997	0.849324778299779
CTCF	RAB12	-0.104519220050498	0.115063816430821	-0.908358711648832	0.363854164487123
CTCF	RAB13	0.110945014305613	0.111119105474509	0.998433292203422	0.318251870879653
CTCF	RAB14	-0.0412398826401652	0.0865334286367633	-0.476577471733792	0.633741728386519
CTCF	RAB15	0.011655439424338	0.23412837663242	0.049782258741908	0.960303418958789
CTCF	RAB17	0.23024014633907	0.370538251564731	0.621366742480155	0.534465393519219
CTCF	RAB18	-0.0683340873773896	0.114192412581851	-0.598411801908546	0.549667624828738
CTCF	RAB19	-0.10779984368235	0.352349596023597	-0.305945699665655	0.75969412413793
CTCF	RAB1A	-0.0342281055153507	0.0855719116890678	-0.399992297001861	0.689226761504071
CTCF	RAB1B	0.0166684703979515	0.0772560539123254	0.215756171249283	0.829211071645392
CTCF	RAB20	-0.0856483651771577	0.19501474819521	-0.439189168869544	0.660596192131879
CTCF	RAB21	-0.114378441289972	0.098986073328854	-1.15550033902225	0.248094231194952
CTCF	RAB22A	-0.045741692696177	0.0989993114652286	-0.462040513405417	0.644128235202353
CTCF	RAB23	-0.13261994535612	0.174472443705667	-0.760119721712889	0.447318456426335
CTCF	RAB24	0.117194032596067	0.130220784145337	0.899964113756751	0.36830312725799
CTCF	RAB25	0.0714993674541902	0.371209524088476	0.19261188847393	0.847292495053162
CTCF	RAB26	0.062519852699378	0.36485583975206	0.171354945947593	0.863970882651458
CTCF	RAB27A	-0.389076129091842	0.186474392751601	-2.08648556700288	0.0371257622921243
CTCF	RAB27B	-0.554300942739082	0.405271589269894	-1.36772711785119	0.17162978714425
CTCF	RAB28	-0.130856646766395	0.111726524217842	-1.17122274842502	0.241720149670073
CTCF	RAB2A	0.131040987759374	0.0876157930400832	1.49563204546268	0.134988057612411
CTCF	RAB2B	0.010272924448226	0.114890600817124	0.0894148378993843	0.92876576528706
CTCF	RAB30	-0.145019146133037	0.226231148571868	-0.641022012435072	0.521619402614059
CTCF	RAB31	-0.0294665288664577	0.234626410627433	-0.125589138868293	0.90007624185797
CTCF	RAB32	-0.173169415952772	0.195389111450499	-0.886279765884718	0.375627856694366
CTCF	RAB33A	0.139526940003621	0.280269102931469	0.497832042648447	0.618685164863895
CTCF	RAB33B	-0.195720151468994	0.142905208991056	-1.36958024728996	0.171050383467772
CTCF	RAB34	-0.0720553455457235	0.20947426270079	-0.343981855416034	0.73091459354542
CTCF	RAB35	-0.0233843043940066	0.0752947859013784	-0.310570036345352	0.75617642840057
CTCF	RAB36	0.0148871853033337	0.289313733709285	0.0514568911488074	0.958969219959749
CTCF	RAB37	0.130628122760071	0.302597875411733	0.431688829878035	0.66603792515386
CTCF	RAB38	-0.348884229852963	0.339413676774977	-1.02790268550158	0.304183494970989
CTCF	RAB39B	0.172226652438152	0.384756844067487	0.447624662416513	0.654497382040448
CTCF	RAB3A	-0.132160328398058	0.208641666757888	-0.633432096530455	0.526560993513222
CTCF	RAB3B	0.471284710344527	0.510416547701124	0.923333525269029	0.356001783295777
CTCF	RAB3D	0.0335157871284551	0.177764666412983	0.18854020770692	0.850482115106487
CTCF	RAB3GAP1	-0.0766445640250975	0.103725681391977	-0.738915984899242	0.460089083412993
CTCF	RAB3GAP2	-0.0785713746835233	0.123401438048457	-0.636713606632932	0.524421556545817
CTCF	RAB3IL1	0.196679522417004	0.225574068199023	0.871906615806008	0.383417523118847
CTCF	RAB3IP	-0.288635401211525	0.20318954165983	-1.42052292088312	0.155691122689768
CTCF	RAB40B	0.00650033356707719	0.176519777117222	0.0368249590682435	0.97063012848528
CTCF	RAB40C	0.0815859002019148	0.126557105060883	0.644656814508093	0.519261367073559
CTCF	RAB42	0.286564616717814	0.291009947024314	0.984724472988104	0.324939475279909
CTCF	RAB43	-0.119875690893349	0.146962194400638	-0.815690670530902	0.414823902002144
CTCF	RAB4A	0.0129480344552377	0.109974793250634	0.117736383697753	0.906294408621352
CTCF	RAB4B	0.0675601546541734	0.130428512019549	0.517986087612863	0.604554582414021
CTCF	RAB5A	-0.146966344953985	0.103394628256288	-1.42141180284235	0.155432746364587
CTCF	RAB5B	-0.0732160915788154	0.0997678082125876	-0.733864889792956	0.46316111619057
CTCF	RAB5C	0.11467958867779	0.0855029197106534	1.34123593750801	0.18007405992037
CTCF	RAB6A	-0.0481985553677661	0.106078048758654	-0.454368796671838	0.649637941925065
CTCF	RAB6B	-0.147273048098311	0.2954426806569	-0.498482642287354	0.618226760531219
CTCF	RAB6C	-0.175705334249328	0.173465365507273	-1.01291306039972	0.311286895916162
CTCF	RAB7A	-0.0569161206265117	0.0779986534288218	-0.729706451643437	0.465698809709082
CTCF	RAB8A	-0.0295073720363171	0.0781176586005285	-0.377729857306776	0.705691874811842
CTCF	RAB8B	-0.216140004525447	0.173090593959397	-1.24871028275603	0.211991970164107
CTCF	RAB9A	-0.0653458492696075	0.11808375328267	-0.553385605157568	0.580092895071691
CTCF	RABAC1	0.151755841983969	0.150427145993876	1.00883282057447	0.313239286552388
CTCF	RABEP1	-0.00968267192526872	0.107796230492512	-0.0898238452405004	0.928440794938027
CTCF	RABEP2	-0.019512941176922	0.140004096718409	-0.139374072861372	0.889175772027414
CTCF	RABEPK	0.144475010176444	0.103092476858401	1.40141176717368	0.16132551242824
CTCF	RABGAP1	-0.0550918096080456	0.108339955466633	-0.508508697190788	0.611181422325883
CTCF	RABGAP1L	-0.266884877406594	0.159596210433387	-1.67225071749424	0.0947113428367996
CTCF	RABGEF1	0.0862758938908186	0.0747858456871632	1.15363934308799	0.248856426680887
CTCF	RABGGTA	0.119675038509685	0.101052760850105	1.18428272026335	0.236513882978137
CTCF	RABGGTB	-0.205194339186708	0.119934292120345	-1.71088965098332	0.0873359026228701
CTCF	RABIF	-0.125201764163007	0.0862577153384961	-1.45148481700084	0.146881982532315
CTCF	RABL2A	-0.00261464338496509	0.133204810775614	-0.0196287459119589	0.98434249207825
CTCF	RABL2B	-0.10161898370128	0.126213690568505	-0.805134397414081	0.420886797432124
CTCF	RABL3	-0.0704952351484201	0.112398953271529	-0.627187648074627	0.530644458763419
CTCF	RAC1	-0.141161719657086	0.079684058946449	-1.7715176852619	0.0767048166003004
CTCF	RAC2	0.0148605696596838	0.274713297766163	0.0540948318866353	0.956867776887863
CTCF	RAC3	0.128789667461765	0.271351229122375	0.474623490294505	0.635133691265721
CTCF	RACGAP1	-0.0180140175520008	0.156725392046462	-0.114940006317933	0.908510116152328
CTCF	RAD1	0.028533474346849	0.0997533833564629	0.286040166125357	0.774892138805481
CTCF	RAD17	-0.0442731880225936	0.101561308143928	-0.435925736205087	0.662961729568607
CTCF	RAD18	-0.121362418644511	0.139085543092216	-0.872573927859966	0.383053689088166
CTCF	RAD21	-0.135824635557198	0.131066953702259	-1.03629962946837	0.300251750582243
CTCF	RAD23A	-0.105153719480309	0.0930248188477266	-1.13038349101691	0.25851954969854
CTCF	RAD23B	-0.0802796158220445	0.0847753223142557	-0.946969160724085	0.343827419850585
CTCF	RAD50	-0.0222776331225991	0.14857889650552	-0.149938070927667	0.880836329061711
CTCF	RAD51	-0.0657727787175938	0.191162694298411	-0.344067020811708	0.730850560685191
CTCF	RAD51AP1	-0.136413053134398	0.209319037560022	-0.651699218210295	0.514708417622297
CTCF	RAD51C	-0.055488644143999	0.116619636219909	-0.475808756934934	0.634289185306939
CTCF	RAD52	0.027594756163546	0.14116333467873	0.195481044892771	0.845046392691437
CTCF	RAD54B	-0.0885767447505791	0.185884137927706	-0.47651588639063	0.633785580334692
CTCF	RAD54L	-0.0807587597666982	0.214703595780587	-0.376140695143403	0.706872609129955
CTCF	RAD54L2	-0.126078770266027	0.252882655585003	-0.498566301331992	0.618167826208007
CTCF	RAD9A	0.0780289924288844	0.139515566485686	0.559285206621655	0.57606175157977
CTCF	RAD9B	-0.127030236092081	0.162620650002101	-0.781144559995543	0.434857228978596
CTCF	RADIL	-0.208377374052113	0.385881239581788	-0.540003899329101	0.589285224247237
CTCF	RAE1	0.0157394655399878	0.0959901900615994	0.163969521571812	0.869780182553484
CTCF	RAET1E	-0.365350259502385	0.439128151115813	-0.831990066166425	0.405564696283799
CTCF	RAET1G	0.192971105232688	0.354768575651314	0.543935169225221	0.586577735492278
CTCF	RAET1L	-0.0833944709864438	0.470372872886605	-0.177294388757296	0.859304296779991
CTCF	RAF1	0.0360135755674745	0.074826888113413	0.481291905563275	0.630388639953451
CTCF	RAG1	0.221035401581581	0.314625692852628	0.702534492900155	0.482469485555556
CTCF	RAI1	-0.137115137767173	0.161077094054298	-0.85123920674253	0.394790531010365
CTCF	RAI14	-0.405864128431246	0.195253539542677	-2.07865183587381	0.0378416952212835
CTCF	RAI2	0.128959301041747	0.311511352842754	0.413979458099699	0.678956252747202
CTCF	RALA	-0.179134947934184	0.093428703641769	-1.91734382423882	0.0554094112560955
CTCF	RALB	-0.2475758336261	0.113591389644804	-2.17952993092399	0.0294681875188322
CTCF	RALBP1	-0.0273180637601734	0.120994310413409	-0.225779738459056	0.821407609312535
CTCF	RALGAPA1	-0.0192339192293858	0.137862706047767	-0.139515027528341	0.889064416465601
CTCF	RALGAPA2	-0.233970611373062	0.290551556496777	-0.805263665402727	0.420812240049868
CTCF	RALGAPB	-0.0577123445538925	0.112284150610951	-0.513984780931885	0.607348465653129
CTCF	RALGDS	-0.0209816747591756	0.124983085395156	-0.167876114538526	0.866706398964291
CTCF	RALGPS1	0.0722545798136038	0.22424493191671	0.322212766174982	0.747342420232707
CTCF	RALGPS2	-0.285408004935095	0.257082990296611	-1.11017848596597	0.26712385773615
CTCF	RALY	0.204987281839215	0.0980312943127772	2.09103922656764	0.0367149288820097
CTCF	RAMP1	0.115835465101114	0.419381260815227	0.276205629397803	0.782433272946902
CTCF	RAMP2	0.204333138712217	0.206916395348399	0.987515456994926	0.323570573452393
CTCF	RAMP3	-0.282762978403278	0.244149054004673	-1.15815717392813	0.247008925591253
CTCF	RAN	0.0240275384324966	0.105645284090275	0.227435977283802	0.820119887823905
CTCF	RANBP1	0.0527465209088228	0.125438729004528	0.420496295900119	0.674191223407206
CTCF	RANBP10	-0.0610556342447118	0.115606321049005	-0.528134047435265	0.597494871617119
CTCF	RANBP17	-0.542771142822396	0.411946456982004	-1.31757691715287	0.187873434506867
CTCF	RANBP2	-0.152193833630373	0.137112601552642	-1.10999158288117	0.267204360118723
CTCF	RANBP3	-0.00496061714492335	0.0785232832643414	-0.0631738376020764	0.949637620604642
CTCF	RANBP6	0.0388840141585858	0.132848148224639	0.292695191300934	0.769801043069341
CTCF	RANBP9	-0.0425491668250544	0.108299465296865	-0.392884366588706	0.694468182411581
CTCF	RANGAP1	-0.0947063507325809	0.111021940587214	-0.853041752212785	0.393790558000105
CTCF	RANGRF	-0.0655670761087231	0.152395842998002	-0.430241893865718	0.66708976261284
CTCF	RAP1A	-0.0794328100732113	0.117277245649604	-0.677307943525016	0.498329007829189
CTCF	RAP1B	-0.09343112807108	0.105261615755935	-0.88760872042582	0.374912592374796
CTCF	RAP1GAP	-0.170989563793492	0.357006341026744	-0.478953856398542	0.632050604454275
CTCF	RAP1GAP2	-0.126095199545559	0.286900917383208	-0.439507829726234	0.660365388420626
CTCF	RAP1GDS1	0.0262584656986395	0.109695370643445	0.239376242995616	0.810850927757328
CTCF	RAP2A	-0.107092325819742	0.14702752093804	-0.72838285741669	0.466508154763334
CTCF	RAP2B	-0.0542771886393404	0.140348457854527	-0.386731635452662	0.699017085916562
CTCF	RAP2C	-0.163765801407161	0.143795567799813	-1.13887934039211	0.254959655806705
CTCF	RAPGEF1	-0.0767065857428519	0.128189190202244	-0.598385757970948	0.549684993239216
CTCF	RAPGEF2	-0.199583537948644	0.149374253827005	-1.33613077779647	0.181736298462974
CTCF	RAPGEF3	0.00759857194118029	0.260057073724031	0.0292188627379687	0.976694444210353
CTCF	RAPGEF4	-0.131736104403964	0.293365819341849	-0.449050624573468	0.653468683190406
CTCF	RAPGEF5	-0.583712749874468	0.208698610211449	-2.79691728317244	0.00523398919495089
CTCF	RAPGEF6	-0.197497815157583	0.273240308950564	-0.722798974705139	0.469931149327699
CTCF	RAPGEFL1	0.187092955276766	0.281368349778111	0.664939590484535	0.506205020720937
CTCF	RAPH1	-0.242515933645232	0.174108214486467	-1.39290345582219	0.163882995250116
CTCF	RARA	0.085801789367921	0.15160674778006	0.565949673245388	0.571523969034504
CTCF	RARB	0.0906144518367057	0.314836185068003	0.287814603702982	0.773533736025373
CTCF	RARG	-0.10819013507531	0.183221246505155	-0.590489024275176	0.554963690729977
CTCF	RARRES1	-0.118076219205317	0.429748001664665	-0.274756877863164	0.78354592813976
CTCF	RARRES2	0.550980447327682	0.317958479911672	1.73286917046761	0.0833519467693956
CTCF	RARRES3	0.105251911920161	0.357678078785757	0.294264362740568	0.768602063320829
CTCF	RARS	-0.0131423907000735	0.0840114792904256	-0.156435653925823	0.875713502480456
CTCF	RARS2	-0.0453918841187537	0.10055972670272	-0.451392278073144	0.651780828531638
CTCF	RASA1	-0.180323733022967	0.177449890659775	-1.01619523321489	0.309722223426185
CTCF	RASA2	-0.262523112111669	0.270583653678088	-0.970210537640205	0.332118895619223
CTCF	RASA3	-0.233149058598732	0.214663153786568	-1.08611587264083	0.277625582286047
CTCF	RASA4	-0.0092228714520281	0.203519671739808	-0.0453168549908984	0.963861591762201
CTCF	RASAL1	-0.233810930069599	0.454860410051795	-0.514027875151796	0.607318344711704
CTCF	RASAL2	-0.26411554310005	0.172811959991108	-1.52834064907105	0.126667019626072
CTCF	RASAL3	0.000923565633813249	0.296857292498345	0.00311114349268815	0.99751813967597
CTCF	RASD1	-0.244543093295951	0.39565451469782	-0.618072293406585	0.536634065435559
CTCF	RASD2	-0.0399618784196063	0.328092651361632	-0.12180058972293	0.903075443938731
CTCF	RASEF	-0.242878191349456	0.486817459674603	-0.498910190098359	0.61792559668842
CTCF	RASGEF1A	0.143597874356831	0.471593059657856	0.30449530886017	0.760798454671995
CTCF	RASGEF1B	-0.412666691703962	0.252563437309509	-1.63391303230583	0.102515032529022
CTCF	RASGRF1	0.299223127793755	0.481472890325088	0.621474508339859	0.534394528208309
CTCF	RASGRF2	-0.155851255649873	0.293457487612898	-0.53108631481047	0.595448111119931
CTCF	RASGRP1	-0.0693742729240404	0.331880463265204	-0.209033916132037	0.834453941725382
CTCF	RASGRP2	-0.00636088816613289	0.32388346959199	-0.0196394344365459	0.984333967125455
CTCF	RASGRP3	-0.216490772646899	0.214019618380706	-1.01154639133034	0.311939948789276
CTCF	RASGRP4	0.38252600161058	0.28913466703477	1.32300289527225	0.186063028037248
CTCF	RASIP1	-0.31647767900039	0.275069381586356	-1.15053764681197	0.25013040726972
CTCF	RASL10B	0.344828635980462	0.38977520061835	0.884685930334759	0.3764867960289
CTCF	RASL11A	0.0840380469353418	0.269251038008025	0.312117819701171	0.755000167088901
CTCF	RASL11B	-0.419024483670349	0.370189020934671	-1.13192034332184	0.257873042159876
CTCF	RASL12	0.117808139572606	0.242065169838935	0.486679432860965	0.626566134585138
CTCF	RASSF1	0.0773072888942637	0.117504536112189	0.65790897485399	0.510711078239867
CTCF	RASSF10	0.0702953447026005	0.469012851555064	0.14987935718505	0.880882643270045
CTCF	RASSF2	-0.111483973786437	0.254603500836063	-0.437872902062806	0.661549896785217
CTCF	RASSF3	-0.398584449813477	0.269471432895022	-1.47913433914442	0.139342466359075
CTCF	RASSF4	-0.140462581756153	0.24126551056799	-0.582190887646871	0.56053730616429
CTCF	RASSF5	-0.0105268050392858	0.242910031685919	-0.043336230151651	0.965440050244882
CTCF	RASSF6	-0.328656548953373	0.370449959031662	-0.88718203617154	0.375142148672157
CTCF	RASSF7	0.0770238541392691	0.187560211929712	0.410662012730789	0.681386884833924
CTCF	RASSF8	-0.406703397201023	0.281775167696178	-1.44336138818147	0.149155425899406
CTCF	RASSF9	-0.16060766637566	0.42209104361667	-0.380504795836224	0.703631819945725
CTCF	RAVER1	-0.16723817092114	0.113817213679876	-1.46935745054801	0.14197360339262
CTCF	RAVER2	-0.23476756898179	0.199868128221485	-1.17461233599802	0.240361219062298
CTCF	RB1	-0.119540892014444	0.176289092147312	-0.678095794574472	0.497829534045667
CTCF	RB1CC1	-0.105681015452837	0.1576943114641	-0.670163777447964	0.502870347337282
CTCF	RBAK	-0.161724963719913	0.141970320437479	-1.13914628931991	0.254848355755122
CTCF	RBBP4	0.0654253048490727	0.13453701149688	0.486299674127889	0.626835250156244
CTCF	RBBP5	-0.0597953149242411	0.15505027659992	-0.385651133525757	0.699817057773698
CTCF	RBBP6	-0.129639044980782	0.112708041248386	-1.15022001575809	0.25026112696273
CTCF	RBBP7	-0.171198596245155	0.124849742133376	-1.37123708323133	0.170533596147709
CTCF	RBBP8	-0.209792992763188	0.166585063951719	-1.25937456688189	0.208117207523971
CTCF	RBBP9	-0.0524962387079283	0.133899775206374	-0.392056212394817	0.695079825442264
CTCF	RBCK1	0.040269745649448	0.105623832840555	0.381256242710272	0.703074335643964
CTCF	RBKS	0.166404011098828	0.179584485244864	0.926605719151824	0.354300282108941
CTCF	RBL1	-0.150528771902809	0.214440349476403	-0.701961045439227	0.482826926313108
CTCF	RBL2	0.0727254457780884	0.151319474337164	0.480608633466732	0.630874139788959
CTCF	RBM10	-0.0475505685273033	0.0955583794662837	-0.497607523200838	0.618843392938305
CTCF	RBM11	-0.219912454562413	0.491858473352968	-0.447105146045944	0.654872328129897
CTCF	RBM12	-0.0202894905646085	0.0943036742681119	-0.215150583708161	0.829683077591162
CTCF	RBM12B	-0.157552144531129	0.16279138837938	-0.967816210056262	0.33331305253734
CTCF	RBM14	-0.0114161999636904	0.0834229552297967	-0.136847225469816	0.891172375436676
CTCF	RBM15	-0.10194973801641	0.10514274487275	-0.969631695841642	0.332407335635901
CTCF	RBM15B	-0.00991308669692191	0.0909571154527811	-0.108986379433593	0.913229820840244
CTCF	RBM17	-0.0814190093652151	0.0831257088606325	-0.979468451832647	0.327527638752123
CTCF	RBM18	0.141027916004306	0.10094080321929	1.39713487020634	0.162607292154705
CTCF	RBM19	-0.116817025861994	0.113165410930235	-1.03226794213658	0.302135275992452
CTCF	RBM20	-0.135688210975558	0.410570664954955	-0.330486862694987	0.741084445173599
CTCF	RBM22	-0.0861602301529745	0.0724851987805218	-1.18865963814019	0.234786944214537
CTCF	RBM23	0.0846178381351068	0.0871867021193274	0.970536057428749	0.331956758483322
CTCF	RBM24	-0.0709881834316625	0.467884618273457	-0.151721558391076	0.879429684769129
CTCF	RBM25	-0.240750582343001	0.122875257695391	-1.95930887030019	0.0502863694870997
CTCF	RBM26	-0.122130327817839	0.114129474496832	-1.07010330465711	0.284767999482907
CTCF	RBM27	-0.056391731308504	0.119526161883375	-0.47179404424888	0.63715160052903
CTCF	RBM28	0.0795313604790989	0.109443859834838	0.726686363210506	0.467546660760289
CTCF	RBM3	-0.106178082875922	0.135605860298862	-0.782990371079213	0.433772897954484
CTCF	RBM33	-0.0437586758098915	0.106793921256174	-0.409748750632767	0.682056598394656
CTCF	RBM34	-0.247414461697972	0.101839127440381	-2.42946368371837	0.0152535621285844
CTCF	RBM38	-0.0712170031152302	0.17763994292371	-0.400906473753009	0.688553719331485
CTCF	RBM39	-0.0252830056652093	0.102018770050225	-0.247826999411601	0.804306720957031
CTCF	RBM4	0.0630246367814267	0.0763880259527287	0.825059110971507	0.40948676735407
CTCF	RBM41	-0.103747574199156	0.161775681087537	-0.641305130052386	0.521435535493256
CTCF	RBM42	0.0686024817334655	0.111210308556393	0.616871606814023	0.537425554501676
CTCF	RBM43	-0.323063481148452	0.20766029047176	-1.55573066191191	0.120011320284333
CTCF	RBM45	-0.0783530109505348	0.0848970740127636	-0.922917684286211	0.356218384389807
CTCF	RBM47	-0.0330531815344824	0.201660364511237	-0.163905195820672	0.869830811929873
CTCF	RBM4B	0.0263444823776367	0.108718428146987	0.242318462717461	0.808570966075162
CTCF	RBM5	0.00122970056011101	0.112855210378339	0.0108962674916695	0.991307851224436
CTCF	RBM6	-0.0658565910291775	0.137866228601979	-0.47768472161015	0.632953529071723
CTCF	RBM7	0.0999497835824179	0.139087927106737	0.718608621621888	0.472508989878111
CTCF	RBM8A	-0.0778791880072666	0.0961113074281878	-0.810302035121686	0.417912331511558
CTCF	RBMS1	-0.138522634559981	0.16134236184997	-0.858563324421838	0.390736999600303
CTCF	RBMS2	-0.236834150544468	0.151043733578295	-1.56798395361237	0.117124007653634
CTCF	RBMS3	-0.201199513435867	0.332038726568604	-0.605951948783588	0.544650604756941
CTCF	RBMX	-0.0363829734812566	0.088302231919097	-0.412027790130954	0.680385801686553
CTCF	RBMX2	-0.104677304991428	0.110689551652562	-0.945683702107625	0.344482617402348
CTCF	RBMXL1	0.0368369186458678	0.112011582066289	0.328867050766836	0.742308228740632
CTCF	RBP1	1.10411619981844	0.383380194259647	2.87995106776609	0.00404143219134716
CTCF	RBP4	0.730548577654535	0.58833249004232	1.24172740757864	0.214557243075212
CTCF	RBP5	0.288867830074425	0.335651679483899	0.860617859915347	0.389604479431762
CTCF	RBP7	-0.108336167393129	0.333792958048074	-0.324560973444881	0.745564677092435
CTCF	RBPJ	-0.143450401764914	0.123681534230921	-1.15983685565448	0.246324502953252
CTCF	RBPMS	-0.0927583783589808	0.217577002963203	-0.426324368364741	0.669940857766769
CTCF	RBPMS2	-0.489453941100411	0.320984667514371	-1.52485146686484	0.127535148671611
CTCF	RBX1	-0.00427248799250311	0.11119733321648	-0.0384225760539185	0.96935655794709
CTCF	RC3H1	-0.218842047417462	0.12598183677729	-1.73709205243872	0.0826036581870327
CTCF	RC3H2	-0.0574667063072317	0.177994877678134	-0.322855955501978	0.74685535049293
CTCF	RCAN1	-0.156882359584234	0.216667646680435	-0.724069153783822	0.469151294022602
CTCF	RCAN2	0.0534341492288279	0.28821193774141	0.185398806335254	0.852944662904475
CTCF	RCAN3	-0.154077893218872	0.203373976427116	-0.757608696676537	0.448820187113642
CTCF	RCBTB1	-0.00917361390129035	0.164858623403604	-0.0556453384839426	0.955632747459772
CTCF	RCBTB2	0.207113360535075	0.165231664808909	1.25347257606223	0.210255236634863
CTCF	RCC1	0.171443097582426	0.171620273092543	0.998967630648033	0.317993044136874
CTCF	RCC2	-0.157720628462887	0.104996450397961	-1.50215200480672	0.133296489887709
CTCF	RCCD1	0.0423741206663848	0.131746952836572	0.321632643139371	0.7477818182433
CTCF	RCE1	0.0870144773832696	0.100120172151129	0.869100357237935	0.384949878065033
CTCF	RCHY1	0.0431133669639292	0.118119823167598	0.364996880352219	0.715172072755979
CTCF	RCL1	-0.0174073429751848	0.113374085723701	-0.153538993184099	0.877996657900297
CTCF	RCN1	-0.329026123661789	0.161064910609353	-2.0428169141062	0.0412684054045372
CTCF	RCN2	0.011125228775056	0.155838356179732	0.0713895413669857	0.943098522984139
CTCF	RCN3	0.123282242406187	0.277008039290169	0.445049330416894	0.656356908338344
CTCF	RCOR1	-0.178309333067908	0.1171093592046	-1.52258823956493	0.128100725800966
CTCF	RCOR2	-0.129853803882999	0.40322420486018	-0.322038712750457	0.747474243520335
CTCF	RCOR3	-0.112438726925563	0.121171052830937	-0.927933894264678	0.353611116914334
CTCF	RCSD1	-0.00013234186171802	0.276383615499748	-0.000478833962276396	0.999618017976768
CTCF	RDH10	-0.0193114889689596	0.251776648673562	-0.0767008738526728	0.93887310645393
CTCF	RDH11	-0.0161765437457662	0.120538694831824	-0.134202081483758	0.893263191715946
CTCF	RDH12	-0.307325749696477	0.459239141979306	-0.669206349380223	0.50348061627843
CTCF	RDH13	-0.248767391964085	0.153717465588519	-1.61834174803534	0.105827325794367
CTCF	RDH14	-0.00277890925157832	0.0863809787050498	-0.0321703839576416	0.974341026563987
CTCF	RDH16	-0.167291807088144	0.366020006771728	-0.45705645591247	0.647705503267201
CTCF	RDH5	0.168032374389125	0.278838542926375	0.602615307861125	0.54686790829028
CTCF	RDM1	0.37250508655297	0.35840982662627	1.03932721393099	0.298842485059847
CTCF	RDX	-0.0381900168604106	0.18910288643535	-0.201953643227265	0.839984012785153
CTCF	REC8	-0.360122553157955	0.328671381606255	-1.09569184696883	0.273413066719571
CTCF	RECK	-0.115134798315832	0.235590188636309	-0.488707950794889	0.62512947133647
CTCF	RECQL	-0.124386872881015	0.155621997217289	-0.799288501016592	0.424266617913845
CTCF	RECQL4	0.0277164788703948	0.20413112153486	0.135777820951528	0.892017580583024
CTCF	RECQL5	-0.0168668533210397	0.115563362735063	-0.145953292824372	0.883980494580666
CTCF	REEP1	0.159374699687859	0.411304209622725	0.387486186523712	0.698458636756389
CTCF	REEP2	0.415088308284061	0.357115251550977	1.162337106806	0.245308187857412
CTCF	REEP3	-0.120941237915061	0.152339826889448	-0.793891133950334	0.427401178909887
CTCF	REEP4	-0.01929824730354	0.131064532792805	-0.147242330875644	0.882963184096437
CTCF	REEP5	0.0192681246618627	0.0870511702395803	0.221342511638079	0.824859907980753
CTCF	REEP6	-0.010630277847121	0.332142893889486	-0.0320051340633471	0.974472784091388
CTCF	REL	-0.0724286162015892	0.267874309950239	-0.270382838186476	0.786907913699525
CTCF	RELA	-0.0345445675734917	0.0734284763235684	-0.470451918697976	0.638109723845265
CTCF	RELB	-0.0858132271326271	0.161977574482029	-0.529784616216412	0.596350163577859
CTCF	RELL1	-0.118839866263544	0.174635693575613	-0.680501584929941	0.496305988001359
CTCF	RELL2	-0.0690322193726608	0.235708811287395	-0.29287076285193	0.76966686411402
CTCF	RELN	0.548317533850292	0.572812625830516	0.957237164692888	0.338622447210258
CTCF	RELT	-0.0583198369532322	0.162667745212857	-0.358521210685735	0.720010497323252
CTCF	REM1	-0.20195635184714	0.323587064429972	-0.624117506683727	0.53265801719347
CTCF	REM2	0.0495143155379876	0.260006750748214	0.1904347306195	0.848997700473695
CTCF	RENBP	0.203697168835045	0.286404915746686	0.711220924068243	0.477072715704426
CTCF	REP15	-0.0862032637393625	0.265093527021688	-0.325180568186073	0.74509582985289
CTCF	REPIN1	0.127927324426939	0.136131065390887	0.939736452216901	0.347524299572561
CTCF	REPS1	-0.0832493474332705	0.0977896057631511	-0.85131079917535	0.394750785380357
CTCF	REPS2	0.00948007541243952	0.269777654541237	0.0351403285367004	0.971973144673209
CTCF	RER1	0.10203903235917	0.0720266681340488	1.41668405609524	0.15681073626399
CTCF	RERE	0.0187399631349362	0.136180020575739	0.137611692638228	0.890568253701471
CTCF	RERG	0.0307377105019814	0.356945359511959	0.0861132094391373	0.931389453098522
CTCF	REST	0.0110010651152973	0.285806754040086	0.0384912706218075	0.969301798506605
CTCF	RET	-0.249935796638007	0.43939573997643	-0.568817068302516	0.569576833358513
CTCF	RETSAT	0.0373818314611168	0.149174049853633	0.250592053361795	0.802168435981357
CTCF	REV1	-0.147962072736426	0.11767720246353	-1.25735545746238	0.208846858052172
CTCF	REV3L	-0.335095419278901	0.195104070849615	-1.71752141213491	0.0861179597406411
CTCF	REXO1	0.0486191530669393	0.117400747785381	0.414129841453988	0.678846148507591
CTCF	REXO2	0.0984161056091859	0.112959426462164	0.871251817502375	0.383774740233169
CTCF	REXO4	0.125292323769524	0.0936064132515841	1.33850149169564	0.180962982692325
CTCF	RFC1	-0.0338634726699423	0.111969175817647	-0.302435669662268	0.762367506477404
CTCF	RFC2	-0.0950910575963398	0.113506382209783	-0.837759566863756	0.402317067105233
CTCF	RFC3	-0.0981419104284212	0.163579350349469	-0.599965155863206	0.548632200500435
CTCF	RFC4	-0.0847200369667855	0.153622492152057	-0.551481985352304	0.581396440149436
CTCF	RFC5	-0.100238749466333	0.131335528313759	-0.763226453293461	0.445464425443532
CTCF	RFESD	0.133106227206449	0.199310762598799	0.667832612102258	0.504356926003541
CTCF	RFFL	-0.0166230045728085	0.136937699457253	-0.121391002176122	0.903399777348968
CTCF	RFK	-0.0925152242324394	0.159899321327809	-0.578584220772107	0.562968233145215
CTCF	RFNG	0.0538381521454647	0.120051527879222	0.448458700164387	0.653895621614863
CTCF	RFPL1S	0.488071960967786	0.458990449543719	1.0633597310205	0.287812894896471
CTCF	RFT1	-0.0207171585112305	0.0829868341445562	-0.249643919120266	0.802901485560801
CTCF	RFTN1	-0.473685930847308	0.223514686205484	-2.11926088119254	0.0342542797936506
CTCF	RFTN2	0.0643666845887653	0.258616359726049	0.248888680735235	0.803485522075216
CTCF	RFWD3	-0.109399855016302	0.12251921601753	-0.892919972656767	0.372062415715376
CTCF	RFX1	0.0298498839852576	0.111826766873517	0.266929687943315	0.789564898015431
CTCF	RFX2	-0.0261376726378358	0.256412248932496	-0.101936131158527	0.918822817662931
CTCF	RFX3	-0.0536352107622512	0.24150916330135	-0.222083543452661	0.824283124603822
CTCF	RFX5	-0.139629486021375	0.126105713588442	-1.10724155193371	0.26839077678638
CTCF	RFX7	-0.284158174974079	0.142162842775939	-1.99882169929549	0.0458319374314926
CTCF	RFXANK	0.117359566009016	0.12538079867097	0.936025031368606	0.349431121745301
CTCF	RFXAP	0.144428348173147	0.160385709200345	0.900506341202352	0.368014737937991
CTCF	RGL1	0.0128881014528885	0.217162419844073	0.0593477520748867	0.952684090294843
CTCF	RGL2	0.140790749185666	0.129515928685848	1.0870535432531	0.27721115294204
CTCF	RGL3	-0.0787057628530205	0.453707281494888	-0.173472558328132	0.862306533076345
CTCF	RGL4	-0.165147878553795	0.332983835902108	-0.495963649726065	0.620002436577301
CTCF	RGMA	0.251283249468583	0.380764270029698	0.65994440457605	0.509404376890747
CTCF	RGMB	-0.169951116601512	0.188758006387319	-0.900365075125783	0.368089858211398
CTCF	RGN	-0.0738554092139766	0.420002628090243	-0.17584511208846	0.860442537843046
CTCF	RGP1	0.0364436744675889	0.210096605253768	0.173461510354105	0.862315214713656
CTCF	RGPD1	-0.201811493941839	0.22143170481002	-0.911393849923096	0.362253920906777
CTCF	RGPD3	-0.185467633391024	0.184264799501892	-1.0065277464409	0.314345821955718
CTCF	RGPD4	-0.138002962628734	0.156266185151149	-0.883127482092491	0.377327836795768
CTCF	RGPD5	0.220983129364201	0.375158818541974	0.589038877516021	0.555935753453485
CTCF	RGPD6	-0.168260049675943	0.160187177070784	-1.05039649710284	0.293727683140269
CTCF	RGS1	0.125980541723511	0.360619384241428	0.349344897220414	0.726885991181081
CTCF	RGS10	-0.416021972461643	0.197187611098082	-2.10977743553429	0.0350649183329213
CTCF	RGS11	-0.37318535317351	0.422772046625865	-0.882710567436741	0.377553027693852
CTCF	RGS12	-0.0967652969946164	0.154997974335289	-0.624300397534844	0.532537959518024
CTCF	RGS14	0.139373646405522	0.183947484659171	0.757681719126316	0.448776475281221
CTCF	RGS16	0.0401766108188455	0.286496932203659	0.140234000098422	0.888496455265272
CTCF	RGS17	-0.647407320239186	0.393381248748786	-1.64575033075006	0.100052696987595
CTCF	RGS18	-0.337599277133875	0.352419389792299	-0.957947510586299	0.338264246831024
CTCF	RGS19	0.0183613010922058	0.157740264118616	0.116402119616072	0.907351521772981
CTCF	RGS2	-0.242382692185369	0.29800369893029	-0.813354643098131	0.416161105257392
CTCF	RGS20	0.441817753473252	0.436818080521699	1.01144566393768	0.311988116386835
CTCF	RGS3	-0.157991260553099	0.146615220296263	-1.07759112753675	0.281412704402199
CTCF	RGS4	0.0498609962180354	0.379420549040643	0.131413536626068	0.895468161275606
CTCF	RGS5	-0.132691030966015	0.286811706337605	-0.462641614808515	0.643697354379104
CTCF	RGS6	-0.180704635342	0.504475424709942	-0.358203049129498	0.720248509502848
CTCF	RGS7BP	-0.693175127925664	0.475312556942063	-1.45835643894036	0.144979667680824
CTCF	RGS9	0.325960815152126	0.372582695992993	0.874868367902561	0.381804323630845
CTCF	RGS9BP	-0.174244403351091	0.348464541033393	-0.500034817988535	0.617133717981085
CTCF	RHBDD1	-0.0407939512567161	0.140196196758332	-0.290977588550681	0.771114068658197
CTCF	RHBDD2	0.113746307480633	0.116497848971396	0.976381182012739	0.329054096391115
CTCF	RHBDD3	0.168707657474189	0.13673871618846	1.23379582737685	0.217498129308726
CTCF	RHBDF1	-0.047498181251326	0.154531825748297	-0.307368278484534	0.758611445946304
CTCF	RHBDF2	0.0387070301619666	0.178349386422302	0.217029230873353	0.828219027239114
CTCF	RHBDL1	0.167812911868545	0.326945520896051	0.513274845939545	0.60784477466319
CTCF	RHBDL2	0.146929776783449	0.305452991965352	0.481022548962676	0.630580012557794
CTCF	RHBDL3	-0.396296168785797	0.451169982147398	-0.878374414227598	0.379900056474872
CTCF	RHCE	0.65215673791407	0.344820808422955	1.89129171437397	0.0588036900605044
CTCF	RHCG	-0.493445476220423	0.711506811587635	-0.693521788103987	0.488103894625658
CTCF	RHEB	0.0524380726533562	0.0982030325792578	0.533976103141565	0.593447773499048
CTCF	RHEBL1	0.0277290055558562	0.229571035775688	0.120786167393303	0.903878747499362
CTCF	RHOA	-0.12146780263869	0.0761828793699133	-1.59442388688003	0.111079973733352
CTCF	RHOB	-0.0117919012293493	0.210831283500666	-0.0559305100910799	0.955405610430567
CTCF	RHOBTB1	-0.0446253779168105	0.222788362696791	-0.200303899973197	0.84127369762202
CTCF	RHOBTB2	-0.133561748516597	0.202939504747873	-0.658135776385828	0.510565389840473
CTCF	RHOBTB3	-0.240897659515919	0.299815018904551	-0.803487631794092	0.421837275017004
CTCF	RHOC	0.100802816141494	0.131808541808686	0.764766947257514	0.444546720085869
CTCF	RHOD	0.327592481606982	0.303262521700874	1.08022738770901	0.280237814299937
CTCF	RHOF	0.650679394591784	0.370596381920245	1.75576294409645	0.0793602833041442
CTCF	RHOG	0.0498289344097867	0.104795672235048	0.47548656683097	0.634518699589779
CTCF	RHOH	-0.259451942778676	0.340556895527546	-0.761846100272811	0.446287648825092
CTCF	RHOJ	-0.0853143131049281	0.226922747446798	-0.375961925654588	0.707005477631448
CTCF	RHOQ	-0.0149835222792202	0.14286782962505	-0.104876810395621	0.916489457298128
CTCF	RHOT1	-0.0480115501441209	0.115796744091003	-0.414619171903395	0.678487929243707
CTCF	RHOT2	0.0803825174449839	0.124182352834937	0.647294205738141	0.51755384573341
CTCF	RHOU	0.051144769720682	0.277739781242961	0.184146359919329	0.853926858563471
CTCF	RHOV	-0.198492626544105	0.380578419299565	-0.52155512892565	0.602067408052368
CTCF	RHPN1	0.0393828372006793	0.283276624515292	0.13902607484139	0.889450703227735
CTCF	RHPN2	0.209250633206425	0.238395039077505	0.87774743139011	0.380240164858421
CTCF	RIBC1	0.0106620577285209	0.251501073777641	0.0423936867082626	0.966191258007799
CTCF	RIBC2	-0.307222535986393	0.375987291516012	-0.817108830321488	0.414013352144805
CTCF	RIC3	-0.889025745178788	0.456265199307022	-1.94848466753337	0.0515681752553876
CTCF	RIC8A	0.0592997857133814	0.07601602919961	0.780095807920545	0.435474020988044
CTCF	RIC8B	-0.040746161402817	0.114488709373329	-0.355896765941788	0.7219746177104
CTCF	RICTOR	-0.143774737283614	0.157515539006124	-0.912765421054897	0.361532225170436
CTCF	RIF1	-0.243470347424986	0.210461693970581	-1.15683924628592	0.24754687652245
CTCF	RILP	0.0462919288313296	0.171107114953728	0.270543564736324	0.786784304824197
CTCF	RILPL1	0.0758677251222655	0.129330266484302	0.586620032453689	0.557559002870573
CTCF	RILPL2	0.148666526937588	0.156330367170911	0.950976637667943	0.341789927852989
CTCF	RIMBP2	-0.0215352428120752	0.562038366640911	-0.0383163216076922	0.969441258291926
CTCF	RIMBP3	0.140082151819718	0.281066625421166	0.49839482581687	0.618288626233816
CTCF	RIMKLA	0.0295118110301666	0.415835423954589	0.0709699302418965	0.943432413411709
CTCF	RIMKLB	-0.330003070013231	0.227370880215975	-1.45138669340492	0.14690928444825
CTCF	RIMS2	0.447580881871405	0.605410111580572	0.739301959630117	0.459854807271897
CTCF	RIMS3	-0.162543855527351	0.304996789638059	-0.532936283428565	0.594167191305542
CTCF	RIMS4	-0.431511751889294	0.541967121561415	-0.796195441978293	0.426061285910915
CTCF	RIN1	-0.307227261534097	0.233446778983766	-1.31604840671398	0.1883857720671
CTCF	RIN2	0.0191484986829126	0.169118656520625	0.113225229415049	0.909869172014612
CTCF	RIN3	-0.123285891864699	0.184223094646649	-0.669220610484093	0.503471523315318
CTCF	RING1	0.200160675158635	0.098725223825622	2.02745222955563	0.0428163186485276
CTCF	RINL	-0.14585951772925	0.215119316566581	-0.678040075885538	0.497864849244875
CTCF	RINT1	-0.00614983538849787	0.106637042563069	-0.057670723424842	0.954019622911157
CTCF	RIOK1	0.03776678283805	0.120283261115374	0.313982032810239	0.753584185147895
CTCF	RIOK2	0.0653722018045135	0.0924826063969462	0.706859423099824	0.479778317457472
CTCF	RIOK3	-0.16207562339262	0.119794993804012	-1.35294153992596	0.176305457525565
CTCF	RIPK1	0.000481804052860058	0.0845123360117832	0.00570099083278069	0.995452151554612
CTCF	RIPK2	-0.289257477869065	0.139586946169585	-2.07223874299567	0.0384365152806998
CTCF	RIPK3	0.0743632964348284	0.258061789048284	0.288160818806518	0.773268775344139
CTCF	RIPK4	0.097441953013606	0.294926555396919	0.330393961582966	0.741154615172498
CTCF	RIT1	-0.00304175025516535	0.129867133079789	-0.0234220174345154	0.981317174464037
CTCF	RLF	-0.0121269382212609	0.134073474153028	-0.0904499439420773	0.927943361224956
CTCF	RLIM	-0.167905344172375	0.11301738407715	-1.48565944561021	0.137607461010867
CTCF	RLN2	-0.295431488587226	0.41955698384415	-0.704151044943558	0.481462633261252
CTCF	RMI1	-0.271869741532552	0.158794674389287	-1.71208349762449	0.0871156278697038
CTCF	RMND1	0.133962003631054	0.135408032441706	0.989320952497594	0.322687034005406
CTCF	RMND5A	0.0254042900783598	0.120613397665242	0.210625772676337	0.83321173427357
CTCF	RMND5B	0.0906719912689909	0.0990574327357916	0.915347680277899	0.360175938161818
CTCF	RMRP	0.89695498199428	0.377407631610119	2.37662120971862	0.0176136191313912
CTCF	RNASE1	-0.062985334741528	0.276054016334649	-0.228163080464562	0.819554720044902
CTCF	RNASE2	-0.1574547536428	0.360891766836251	-0.43629355976481	0.662694939472399
CTCF	RNASE4	0.0351790692717022	0.255527199003955	0.137672503783668	0.890520200296194
CTCF	RNASE6	-0.0947139572621279	0.262656165489174	-0.360600548194752	0.718455644099824
CTCF	RNASE7	-0.293067915360731	0.507774359192724	-0.577161705893658	0.563928419659452
CTCF	RNASEH1	0.0175207812878031	0.106407264243706	0.164657755392292	0.869238522418525
CTCF	RNASEH2A	0.066228897180018	0.154018197493555	0.430006961890262	0.667260606248694
CTCF	RNASEH2B	-0.030142411426418	0.118509367949721	-0.254346233955162	0.799267609989244
CTCF	RNASEH2C	0.161495866733686	0.134244888626296	1.20299453026662	0.229193670612014
CTCF	RNASEK	-0.135840227221709	0.112799798833427	-1.20425948119203	0.228704701937021
CTCF	RNASEL	-0.0196117773981386	0.163154013612515	-0.120204075669974	0.904339740435534
CTCF	RNASET2	-0.0016279107534612	0.200280213252754	-0.00812816566860138	0.99351595893893
CTCF	RND1	-0.223099424385109	0.302627758871663	-0.737207403633188	0.461126948374071
CTCF	RND2	0.255958019867573	0.435539430144242	0.58768047655939	0.556847071020496
CTCF	RND3	-0.318269835169132	0.237580557386193	-1.33962912904433	0.180596012194275
CTCF	RNF10	-0.0472253832132398	0.0675710552350375	-0.698899596121035	0.484737620637417
CTCF	RNF103	0.0451301067272035	0.119750851082787	0.376866688788742	0.706333114064989
CTCF	RNF11	-0.0417118607445549	0.121034758593989	-0.344627123886596	0.730429485715482
CTCF	RNF111	0.0762577687745671	0.12139762003346	0.628165270073243	0.530004096320887
CTCF	RNF112	0.18037984248801	0.324231720102437	0.556330029742374	0.578079342089724
CTCF	RNF113A	0.122269190138388	0.10782500679925	1.13395949388652	0.257016967000221
CTCF	RNF114	-0.0102666815076648	0.0903319165825076	-0.113655083342414	0.90952846396339
CTCF	RNF115	0.137650992769241	0.113608858549126	1.21162200313559	0.225873464960038
CTCF	RNF121	0.156423847418526	0.0841469573805193	1.85893646410963	0.0632580525248703
CTCF	RNF122	-0.135162853236256	0.155689147737297	-0.868158476044355	0.385465030450278
CTCF	RNF123	-0.00358281161490371	0.0969289480439806	-0.0369632776090589	0.970519862237897
CTCF	RNF125	-0.23618103723752	0.241306545196624	-0.978759349627554	0.327877836763932
CTCF	RNF126	0.0956130676285661	0.122869405172029	0.778168230689313	0.436608984394592
CTCF	RNF128	-0.910494033021882	0.496078475022722	-1.83538306712497	0.0666733139110754
CTCF	RNF13	-0.00353154291205448	0.131740579588169	-0.0268067965322025	0.978617875097345
CTCF	RNF130	0.0103371588996855	0.139894478479686	0.0738925439518799	0.941107058840635
CTCF	RNF135	-0.152304655875532	0.129105731254921	-1.17968934759995	0.238335874109485
CTCF	RNF138	-0.04521908052437	0.135452060894836	-0.333838261490002	0.738554515017081
CTCF	RNF138P1	-0.433490397642102	0.217107001030762	-1.99666706086866	0.0460659570377032
CTCF	RNF139	0.0466137795761098	0.099396529374567	0.468967879154511	0.63916986231382
CTCF	RNF14	-0.0768601820199022	0.103595253849017	-0.741927638228686	0.458262867314534
CTCF	RNF141	0.130789639541255	0.127052404031827	1.02941491377441	0.303472900810147
CTCF	RNF144A	-0.291612090047065	0.19889000305798	-1.46619782575022	0.14283203386185
CTCF	RNF144B	0.150672367511052	0.214890103074978	0.701160106282237	0.483326407943623
CTCF	RNF145	-0.391525937457969	0.15314209252564	-2.55661869967212	0.0106803452208031
CTCF	RNF146	-0.0503310309087817	0.103184485201535	-0.487777118919356	0.625788540577574
CTCF	RNF149	0.0091707931631432	0.0967119580242525	0.0948258452263312	0.924467517393954
CTCF	RNF150	-0.166917889016783	0.411380398173667	-0.405750710918214	0.684991388006446
CTCF	RNF152	-0.313881830855577	0.280311861398751	-1.11975936119618	0.263019562834216
CTCF	RNF157	0.33970215057462	0.34576510465349	0.982465107099382	0.326050392276764
CTCF	RNF165	-0.528984324216464	0.444990694253118	-1.18875367743212	0.234749938812414
CTCF	RNF166	0.0557773209307681	0.132090737545548	0.4222651941173	0.672900071925015
CTCF	RNF167	0.0348824177942999	0.0760047839074002	0.45895029235	0.646345251649754
CTCF	RNF168	-0.0158730235968152	0.225719079983358	-0.0703220285940626	0.943947977317123
CTCF	RNF169	-0.185131728273974	0.18725055604351	-0.988684531494561	0.322998293808441
CTCF	RNF170	0.0400167859888648	0.116321843032337	0.344017812525033	0.730887558433117
CTCF	RNF175	0.0126346775849344	0.405518703527394	0.0311568306838425	0.975149166715296
CTCF	RNF180	-0.285532173318842	0.333196528666842	-0.856948223504278	0.391628694614887
CTCF	RNF181	0.158681299119495	0.109430951006338	1.45005866859645	0.147279176410532
CTCF	RNF182	-0.648097121046219	0.506991440838939	-1.2783196496844	0.20136095710361
CTCF	RNF183	-0.0352267985570877	0.482679522995746	-0.0729817547229948	0.941831668143133
CTCF	RNF185	-0.0702512293633688	0.0739276781516293	-0.950269657046175	0.342148809833033
CTCF	RNF187	-0.00151562656188853	0.0940732728051665	-0.0161111282375337	0.987148164807953
CTCF	RNF19A	-0.0411069418080697	0.158067577880136	-0.26005928830795	0.794858506396081
CTCF	RNF19B	-0.00714649937484585	0.142525384961174	-0.0501419405167204	0.960016846816134
CTCF	RNF2	-0.180622214196449	0.137605120530233	-1.31261259392425	0.189541178531051
CTCF	RNF20	-0.123967955060541	0.10235982684779	-1.21109969485278	0.226073487978397
CTCF	RNF207	-0.0752998912174065	0.260438386420513	-0.289127467929496	0.772529132571291
CTCF	RNF208	0.138593661441939	0.239516110290044	0.578640247932	0.562930431415539
CTCF	RNF212	-0.588761995272787	0.546083434385056	-1.07815391971337	0.2811616068426
CTCF	RNF213	-0.230329629627379	0.184308805575185	-1.24969411476882	0.211632334242586
CTCF	RNF214	0.000981975448069991	0.0906095763107966	0.010837435600645	0.99135478063952
CTCF	RNF215	0.116786866545288	0.133082989432066	0.8775491672052	0.380347752724466
CTCF	RNF216	0.102534581981966	0.0892147344570468	1.14930098269061	0.250639620064219
CTCF	RNF217	0.0663821250201524	0.295959105442607	0.224294923857395	0.822562458727121
CTCF	RNF219	-0.179931524084352	0.124872840030314	-1.44091800939797	0.149844469613081
CTCF	RNF220	0.107558852336054	0.0769090491383526	1.39852011617729	0.162191296535183
CTCF	RNF24	-0.266131829811153	0.165285493944782	-1.61013421964339	0.107607108790896
CTCF	RNF25	0.132312607783809	0.0935581089304654	1.41422918116212	0.157529903157824
CTCF	RNF26	0.0231735890870983	0.101667953131683	0.22793405761876	0.819732726395048
CTCF	RNF31	0.0634974754041431	0.0879931846891924	0.721618107452611	0.470656812375222
CTCF	RNF32	0.511046076747289	0.20856417525049	2.45030612823852	0.0144022590422457
CTCF	RNF34	0.131284379001886	0.0806647027485347	1.62753192571916	0.103862284070975
CTCF	RNF38	-0.0580596019083988	0.131079797899289	-0.442933257747369	0.657886422436682
CTCF	RNF39	-0.215394481959905	0.3432405159972	-0.627532216976571	0.530418714212113
CTCF	RNF4	-0.0566121908888339	0.081417662962529	-0.695330580968514	0.486970262029168
CTCF	RNF40	-0.0787683768169317	0.0807127391156428	-0.975910093994887	0.329287424576355
CTCF	RNF41	0.0179151470273607	0.0887240544939342	0.201919841575606	0.840010432883695
CTCF	RNF43	0.629140050232958	0.351905280929491	1.78781076706552	0.0740353496992444
CTCF	RNF44	-0.0687201706250816	0.132720032927805	-0.517782953402846	0.604696280214778
CTCF	RNF5	0.170848278308937	0.106833104433026	1.59920727957542	0.110013320968421
CTCF	RNF6	-0.0913305865348969	0.119248710598396	-0.765883220678825	0.443882407347546
CTCF	RNF7	0.0953260163590047	0.0898229986692782	1.0612651299918	0.288763119548344
CTCF	RNF8	-0.043212334587722	0.0891919149078347	-0.484487126802635	0.628120394283238
CTCF	RNFT1	0.0919794415364493	0.164570512861705	0.558905966427552	0.576320484372851
CTCF	RNFT2	-0.0350575824410735	0.294922285162679	-0.118870577792166	0.905395937872979
CTCF	RNGTT	-0.107319543133634	0.114272970997504	-0.939150721267039	0.347824790270105
CTCF	RNH1	0.0449589638280823	0.0963632156208259	0.466557322090504	0.640893441062359
CTCF	RNLS	-0.418369151817815	0.330175446778457	-1.26711163988682	0.205338374284924
CTCF	RNMT	-0.0598556682138792	0.118508981108417	-0.505072844724913	0.613591794939187
CTCF	RNPC3	-0.186511156008132	0.185189225943586	-1.00713826659089	0.314052495624116
CTCF	RNPEP	-0.0525645228937288	0.102486940976582	-0.512889958397134	0.608113921666045
CTCF	RNPEPL1	0.0897519483692802	0.119897722780379	0.748570917678582	0.454248921405467
CTCF	RNPS1	0.0172988949481064	0.0831257806004101	0.208105052646219	0.835178972956712
CTCF	ROBO1	0.0942590570319235	0.285080268668581	0.330640410408424	0.740968472355224
CTCF	ROBO2	-0.748054605199278	0.564115953007543	-1.32606532612857	0.185046947949262
CTCF	ROBO3	0.379987346198715	0.305360323760943	1.24439004229048	0.213576450549118
CTCF	ROBO4	-0.342743120323322	0.205925152270291	-1.6644062978448	0.0962680576206196
CTCF	ROCK1	-0.205024981093545	0.162393490729994	-1.26251969935441	0.206984332250267
CTCF	ROCK2	-0.0779589234546291	0.229101427079577	-0.340281265151397	0.733698744233212
CTCF	ROGDI	0.314393791461629	0.138357514212071	2.27232899674487	0.0232265360032606
CTCF	ROM1	0.0323495200470669	0.16995857256955	0.190337677929301	0.849073731143411
CTCF	ROMO1	0.289205652458058	0.162848895321452	1.77591411895787	0.0759768784336671
CTCF	ROPN1B	0.155928888809851	0.477438245932824	0.326594884549301	0.744025971266152
CTCF	ROPN1L	0.114509507630861	0.469475518585833	0.243909433181498	0.807338779991202
CTCF	ROR1	-0.0565255949234803	0.396252663487404	-0.142650384797419	0.886588024129959
CTCF	ROR2	-0.012051618477231	0.380192739183292	-0.0316987076163517	0.974717106762127
CTCF	RORA	-0.314372769477292	0.254268178765383	-1.23638266889609	0.216535803351707
CTCF	RORC	0.161384384895016	0.452728128241039	0.356470859281561	0.721544811983145
CTCF	ROS1	-0.9770524984041	0.576833088627429	-1.69382186574801	0.0905345197388162
CTCF	RP2	-0.253802118239841	0.167435811462233	-1.51581741100284	0.129804406356402
CTCF	RP9	-0.00871096060744757	0.115429600974783	-0.0754655697835306	0.939855699987271
CTCF	RP9P	0.0391527563137015	0.136397234805708	0.287049487252971	0.774119378318493
CTCF	RPA1	-0.113674615167751	0.100361356288545	-1.13265323797467	0.257565131068551
CTCF	RPA2	-0.196808518676375	0.102768190059091	-1.91507234449893	0.0556987035410313
CTCF	RPA3	-0.0383239753880245	0.126136270246264	-0.303829939740585	0.76130523154969
CTCF	RPAIN	0.0451247512608842	0.114563393093733	0.393884556334363	0.693729745972692
CTCF	RPAP1	-0.0563679959617502	0.111028911233742	-0.507687550345172	0.611757103966289
CTCF	RPAP2	-0.0194206781441441	0.125154800223374	-0.155173258312764	0.8767083997807
CTCF	RPAP3	-0.174360429441724	0.118551862783293	-1.47075233866588	0.141595894396574
CTCF	RPE	-0.138096074533328	0.114192558845016	-1.2093263863257	0.22675353781278
CTCF	RPF1	-0.1996737297103	0.111884881796398	-1.78463547982877	0.0745495401055017
CTCF	RPF2	-0.150464574124564	0.133317123061059	-1.12862152040029	0.259262140634051
CTCF	RPGR	-0.209989378639207	0.185772278409749	-1.13035906345533	0.25852983471152
CTCF	RPGRIP1L	-0.202111061375817	0.159462762122045	-1.26744989667953	0.205217505544615
CTCF	RPH3AL	-0.0951443196185359	0.266599435337673	-0.356881174553226	0.721237675694252
CTCF	RPIA	0.073327895428069	0.116473572772287	0.629566808012572	0.529086746451553
CTCF	RPL10	0.171018845863653	0.11822308507051	1.44657742404247	0.148252183376456
CTCF	RPL10A	0.187556232226628	0.120390841467682	1.55789452038157	0.119497420131429
CTCF	RPL11	0.0541593515445013	0.124820105798675	0.433899260042736	0.664432341785174
CTCF	RPL12	0.0243123559237778	0.14140769995973	0.171930919820501	0.863518132536234
CTCF	RPL13	0.196614166439258	0.149543900738772	1.31475884651899	0.188818818360957
CTCF	RPL13A	0.153777655006955	0.133562437619607	1.15135406142349	0.249794634441392
CTCF	RPL13AP20	0.139730834735016	0.16318712812859	0.856261375130703	0.392008277057952
CTCF	RPL13AP3	0.2327600182624	0.219571758027504	1.06006355440869	0.289309173760941
CTCF	RPL13AP6	0.27515611695288	0.22734373336703	1.21030878167493	0.226376616706639
CTCF	RPL13P5	0.261230779636156	0.193233748292163	1.35189003962799	0.176641561167109
CTCF	RPL14	0.027330641666453	0.129380387211345	0.211242540353569	0.83273055060982
CTCF	RPL15	0.170550814462204	0.107210073187684	1.59080960763486	0.111891332779146
CTCF	RPL17	0.206888776103261	0.127415481088401	1.62373342968992	0.104670929496059
CTCF	RPL18	0.205477934193018	0.138114241669946	1.48773893053008	0.137058050632145
CTCF	RPL18A	0.255041699612301	0.1487961010566	1.71403482887825	0.0867565575206912
CTCF	RPL19	0.0621892933114903	0.124877585816042	0.498002046605081	0.618565367865912
CTCF	RPL22	-0.0259149884937869	0.110877111002569	-0.23372712599976	0.815232987043862
CTCF	RPL22L1	-0.233653203451516	0.243219893797282	-0.960666497314817	0.336895416964332
CTCF	RPL23	-0.00626959243861357	0.136275079679755	-0.0460068888115645	0.963311702462609
CTCF	RPL23A	0.111977377904274	0.125780542994298	0.890259933997505	0.373488187087473
CTCF	RPL23AP53	-0.0713070753606396	0.159437150399532	-0.447242535268297	0.65477316290616
CTCF	RPL23AP7	0.13645367691803	0.13099363995	1.04168169515797	0.297749592689354
CTCF	RPL23AP82	-0.0240652594017585	0.11780059422329	-0.204288098548493	0.838159790507443
CTCF	RPL23P8	0.0658225167211774	0.175090697251193	0.375933831748614	0.707026358937778
CTCF	RPL24	-0.0632137582817951	0.146703476336999	-0.430894753554333	0.666615090727843
CTCF	RPL26	0.164361639500868	0.141001641811746	1.16567181338435	0.243957267357221
CTCF	RPL26L1	0.0872342151939248	0.109129665352625	0.799362986334188	0.424223454355043
CTCF	RPL27	0.297620831424029	0.143968189582681	2.06726800056831	0.03890301246329
CTCF	RPL27A	-0.000989117756091085	0.139726901069184	-0.00707893575626742	0.994352940855666
CTCF	RPL28	0.271651568425528	0.148005487916561	1.83541551228609	0.0666685068064056
CTCF	RPL29	0.167718258345741	0.138146825914127	1.21405799399254	0.22494224901273
CTCF	RPL3	0.142149115489859	0.115495993502847	1.23077096597602	0.218627302647419
CTCF	RPL30	0.191744412770938	0.122261637203656	1.56831216362285	0.117047427191561
CTCF	RPL31	0.185784236006753	0.1382681830935	1.34365138710995	0.179291542929154
CTCF	RPL32	0.0443845625202792	0.133738595804059	0.331875493782717	0.740035842615134
CTCF	RPL32P3	-0.0327361182778887	0.191578658967724	-0.17087559989343	0.864347711589542
CTCF	RPL34	0.0663423443632079	0.146927906907358	0.451529908508385	0.651681680496583
CTCF	RPL35	0.128225243962243	0.150725538833864	0.850720090001331	0.39507879905074
CTCF	RPL35A	0.0597903178099927	0.132891912765132	0.449916902886813	0.6528440657112
CTCF	RPL36	0.119033218342148	0.150370238056709	0.79160091704621	0.428735309928787
CTCF	RPL36A	-0.242696539634168	0.227293742520004	-1.06776604117383	0.285820853686372
CTCF	RPL36AL	0.00516751119082158	0.105307939227262	0.0490704806184626	0.960870534747146
CTCF	RPL37	0.198591305685142	0.147692791406144	1.3446242284028	0.178977094098234
CTCF	RPL37A	0.0686401956564346	0.13875519823993	0.494685579546684	0.620904217489867
CTCF	RPL38	0.0417505894689883	0.140691616413902	0.296752504045172	0.766702049353724
CTCF	RPL39	0.20001757309967	0.19297066489606	1.03651802830967	0.300149943149739
CTCF	RPL39L	0.150985482540852	0.358196692448622	0.421515568747213	0.673447119741396
CTCF	RPL4	-0.00875782190671153	0.115130512591248	-0.0760686433995543	0.939375987735097
CTCF	RPL41	0.163609427411604	0.123200490166214	1.32799331553692	0.184409374320048
CTCF	RPL5	0.134309961570582	0.122087081027663	1.10011608468344	0.271481675975194
CTCF	RPL6	-0.167732994921198	0.118858833140363	-1.41119503270841	0.158422224767798
CTCF	RPL7	-0.110983126991054	0.137833517022495	-0.805196946203886	0.42085072044679
CTCF	RPL7A	0.19605273318198	0.120902793030897	1.62157323472153	0.105133031679254
CTCF	RPL7L1	-0.0827188553618709	0.099930182151509	-0.827766482367227	0.407952046061297
CTCF	RPL8	0.184526856277599	0.141082366847972	1.30793706116684	0.191121868531387
CTCF	RPL9	-0.190096776196213	0.358525295644852	-0.530218588494015	0.596049359772666
CTCF	RPLP0	0.218378894267355	0.124496224914416	1.75410053130108	0.079644796466088
CTCF	RPLP0P2	0.449332132041576	0.263271239489361	1.70672699727132	0.0881074689860784
CTCF	RPLP1	0.317522332020291	0.136028228656011	2.33423852649911	0.0197322729481194
CTCF	RPLP2	0.205258106980902	0.146215631560176	1.40380412675936	0.160611865390867
CTCF	RPN1	0.119567804381153	0.0774102254182719	1.5445996150391	0.122682290199536
CTCF	RPN2	0.104481146875803	0.102539717702107	1.01893343591345	0.308420857815414
CTCF	RPP14	-0.035728100008484	0.0856400521832748	-0.417189143369784	0.676607751339291
CTCF	RPP21	0.04229366314015	0.129293350665128	0.32711398476857	0.743633422211259
CTCF	RPP25	-0.0845894131648873	0.220882676212168	-0.382960830679338	0.701810326683617
CTCF	RPP30	-0.250280980691905	0.107120913768276	-2.33643433282612	0.0196172679846939
CTCF	RPP38	-0.0279184950050459	0.0859048928193392	-0.324993071858659	0.745237698327221
CTCF	RPP40	-0.0759816390634061	0.151080285156719	-0.502922264043839	0.615102636563666
CTCF	RPPH1	0.425590969854867	0.347386133917629	1.22512365434765	0.220746701410818
CTCF	RPRD1A	-0.0400077586598033	0.132125757961906	-0.302800599042452	0.762089428479553
CTCF	RPRD1B	0.0108649861316748	0.110402767039174	0.0984122628721755	0.921619845294622
CTCF	RPRD2	-0.177169405257364	0.12361081723464	-1.43328398938629	0.152012962587495
CTCF	RPRM	0.268580251444935	0.532374987266719	0.504494497053403	0.613997938854767
CTCF	RPS10	0.241712768082427	0.137644281650115	1.75606836102969	0.0793081028841483
CTCF	RPS10P7	-0.0948846491071775	0.157176473732662	-0.603682261434144	0.546158397503912
CTCF	RPS11	0.195910076510558	0.125404518973696	1.56222501480709	0.118474145142372
CTCF	RPS12	0.266408421772408	0.137840678606432	1.93272714895047	0.0534830339764601
CTCF	RPS13	0.192620262269454	0.121357888287171	1.5872084212083	0.11270440030312
CTCF	RPS14	0.275168960261307	0.131826030133535	2.08736438457997	0.037046171181591
CTCF	RPS15	0.142002586085759	0.14658674500381	0.96872732989649	0.332858310263807
CTCF	RPS15A	0.19112379473812	0.131946788705299	1.44849144578268	0.147716608171936
CTCF	RPS16	0.242423051948692	0.135909747219968	1.78370614990795	0.0747005825619731
CTCF	RPS17	0.0503306044146507	0.14234809924346	0.353574123449092	0.72371440324255
CTCF	RPS18	0.257236520950603	0.151338755820326	1.69973989515284	0.0894149209160083
CTCF	RPS19	0.202254089266571	0.152665493471203	1.32481862579327	0.185460091995474
CTCF	RPS19BP1	0.0549987834824698	0.121259469910228	0.453562789967553	0.650217925275148
CTCF	RPS2	0.191242231886505	0.139435160401922	1.3715495527473	0.170436264493059
CTCF	RPS20	-0.0734614645394331	0.140278000669286	-0.52368485570751	0.60058545877763
CTCF	RPS21	0.406049613565155	0.158896322067786	2.55543745935121	0.0107164807558579
CTCF	RPS23	0.0223318477956288	0.127539240875681	0.175097857273566	0.861029534618617
CTCF	RPS24	-0.0663246880038615	0.134991811396765	-0.491323787106771	0.623278953141574
CTCF	RPS25	-0.0998085263563066	0.13382793948327	-0.745797377899429	0.455922308549175
CTCF	RPS26	-0.0308403359210255	0.167767427698445	-0.183827911914223	0.854176628610192
CTCF	RPS27	0.0798460460941264	0.363318119284864	0.219768962393869	0.826084996331327
CTCF	RPS27A	0.134638609185599	0.123534725257693	1.08988471787786	0.275962398713897
CTCF	RPS27L	-0.0448362230617001	0.135139739858143	-0.331776745380485	0.740110394945425
CTCF	RPS28	0.871303102718588	0.604282676866494	1.44187999437073	0.149572895995578
CTCF	RPS29	0.259413935429783	0.139318708579907	1.8620179448548	0.0628221354276498
CTCF	RPS2P32	-0.171201310423126	0.32326874291738	-0.529594382921459	0.596482043817393
CTCF	RPS3	0.224703505354285	0.138286565759051	1.62491203770152	0.104419486949352
CTCF	RPS3A	0.206608632106191	0.153719156810763	1.34406560895034	0.179157604900631
CTCF	RPS4X	0.190219248808049	0.128538894299917	1.47985751584431	0.139149349204537
CTCF	RPS5	0.258596784668629	0.141630044075952	1.82586107598717	0.0680964993183502
CTCF	RPS6	0.221645424346534	0.146480680312563	1.5131375951667	0.130483547680878
CTCF	RPS6KA1	-0.0890867797682604	0.142574757086482	-0.624842584962098	0.532182124214007
CTCF	RPS6KA2	-0.193510342244423	0.236903318894072	-0.816832550712167	0.41417118625198
CTCF	RPS6KA3	-0.153712380180333	0.167038083960942	-0.920223559414604	0.357623700452266
CTCF	RPS6KA4	0.0800669890275974	0.11733117466565	0.682401665676305	0.495104461183467
CTCF	RPS6KA5	-0.0507683237228684	0.244231482382288	-0.207869694879886	0.835362705490321
CTCF	RPS6KA6	-1.19791303554872	0.558124012636945	-2.14632054601806	0.0320288312809319
CTCF	RPS6KB1	-0.00112941191303273	0.120962211942331	-0.00933689864708477	0.9925517486341
CTCF	RPS6KB2	0.0921850136818035	0.107271149840664	0.85936445930459	0.390295152638337
CTCF	RPS6KC1	-0.236684017271495	0.135109674976108	-1.75179177444805	0.0800413044039399
CTCF	RPS6KL1	0.0299995278275621	0.323302625232385	0.0927908575007671	0.926083763083948
CTCF	RPS7	0.0290679859544085	0.142221599732132	0.204385170812006	0.838083953743461
CTCF	RPS8	0.187542442297781	0.13380204449504	1.40164108108776	0.161257003781659
CTCF	RPS9	0.128098382194606	0.134854959055632	0.949897453468961	0.342337847091217
CTCF	RPSA	0.22422530219459	0.136937265174042	1.63743084769226	0.101778284967165
CTCF	RPSAP58	0.203676764825705	0.140934184894537	1.44519063971683	0.148641155586965
CTCF	RPSAP9	0.143498068959961	0.142084825365163	1.00994647803638	0.312705603573266
CTCF	RPTOR	0.022897872207337	0.11196158286582	0.204515438431939	0.837982185795554
CTCF	RPUSD1	0.125785986123622	0.133930950678601	0.939185345032566	0.347807023046175
CTCF	RPUSD2	0.148787498625852	0.099812822529596	1.49066517562645	0.136287793044202
CTCF	RPUSD3	0.136803788114587	0.104548194442394	1.30852367986102	0.190923015106636
CTCF	RPUSD4	0.0583866008513727	0.0896836809957856	0.651028149191562	0.51514137012443
CTCF	RRAD	0.287409025844091	0.444881111479475	0.64603557765871	0.518368353942026
CTCF	RRAGA	0.110154486391717	0.108710895877939	1.01327917042831	0.311112106320394
CTCF	RRAGB	0.135990223464658	0.158442194474668	0.858295505913363	0.390884776374234
CTCF	RRAGC	-0.0828011221753376	0.190892802447233	-0.433757172160672	0.664535503473262
CTCF	RRAGD	-0.205903109565634	0.265747981201642	-0.774805921891089	0.438592800163372
CTCF	RRAS	0.109546113820263	0.181211012112309	0.604522388255133	0.545600045289313
CTCF	RRAS2	-0.441225617337146	0.185510362243836	-2.37844189402852	0.0175272570348443
CTCF	RRBP1	-0.100753039695907	0.128853229899855	-0.781920948153279	0.434400945061732
CTCF	RREB1	-0.0461433815097002	0.178501009015967	-0.258504877726336	0.796057494391424
CTCF	RRM1	-0.156804488365705	0.129970805103556	-1.2064593140034	0.227856125147349
CTCF	RRM2	-0.137982769874161	0.221120413246506	-0.624016425477358	0.532724377268813
CTCF	RRM2B	-0.26671862698461	0.165362537223847	-1.61293259925953	0.106997639629041
CTCF	RRN3	-0.0441668291705887	0.113824301402868	-0.388026358398329	0.698058951636964
CTCF	RRN3P1	-0.247985426850868	0.290458779768354	-0.853771495730445	0.393386165316733
CTCF	RRN3P2	-0.382845089754614	0.259892635236059	-1.47308941404545	0.140964792147112
CTCF	RRN3P3	-0.0938110289374917	0.142169306073377	-0.65985430701247	0.509462180458696
CTCF	RRP1	-0.022391591993616	0.124925673727019	-0.179239313470064	0.857777241168945
CTCF	RRP12	-0.0350685052493757	0.121934086782616	-0.287602147805443	0.773696342995753
CTCF	RRP15	-0.191854930257348	0.118043167104054	-1.62529466943418	0.10433796018651
CTCF	RRP1B	-0.133064642053378	0.108578842231526	-1.22551170484614	0.220600598388974
CTCF	RRP7A	0.137882383729717	0.140969856256323	0.978098349472728	0.328204498005836
CTCF	RRP8	-0.0999026742481378	0.0858020246580214	-1.16433935733238	0.244496428801902
CTCF	RRP9	0.06504108762871	0.117685805710696	0.552667224699966	0.580584660570687
CTCF	RRS1	-0.0425295385119439	0.129377083895395	-0.328725437546037	0.742415249956553
CTCF	RSAD1	0.111178800434699	0.106466039210347	1.04426539447984	0.296553383489804
CTCF	RSAD2	-0.243189977485029	0.356285958889479	-0.682569636600434	0.494998318715585
CTCF	RSBN1	-0.0564922785412133	0.125884012755559	-0.448764519851378	0.653675028309052
CTCF	RSBN1L	0.156193514552748	0.135680614246233	1.15118519635597	0.249864058943324
CTCF	RSC1A1	-0.101604439139726	0.179776220075557	-0.565171740161314	0.572052779024414
CTCF	RSF1	-0.0712765597327163	0.146699643025003	-0.485867301807737	0.62714171082631
CTCF	RSL1D1	-0.0640452562789099	0.105543661721454	-0.606812907893374	0.544079196780454
CTCF	RSL24D1	-0.109409870148237	0.125701202943852	-0.87039636523692	0.384241728803686
CTCF	RSPH1	-0.156615880664716	0.410739153323056	-0.381302535678974	0.703039996983819
CTCF	RSPH3	-0.0267771161025272	0.130794907128634	-0.204725984293811	0.837817708445407
CTCF	RSPH4A	-0.348445564168365	0.396073279004367	-0.879750244813975	0.379154390234255
CTCF	RSPH9	-0.756459438357744	0.417749924341867	-1.81079491408523	0.0703993520591289
CTCF	RSPO3	-0.180536939286866	0.484922913898325	-0.37230028549387	0.709728913154352
CTCF	RSPO4	-0.256304071649523	0.55525248207166	-0.461599146199664	0.644444691797261
CTCF	RSPRY1	0.0999652735890696	0.183785724064732	0.543922952110581	0.586586140543124
CTCF	RSRC1	-0.129535355745267	0.179041074501398	-0.723495187380904	0.469503604958101
CTCF	RSRC2	-0.140329425830446	0.101370237053631	-1.3843257144225	0.166492189983135
CTCF	RSU1	-0.177640053016116	0.10892749065197	-1.63081011003629	0.103168407810106
CTCF	RTEL1	-0.00449343575792024	0.156504593574189	-0.0287112068425658	0.977099248500217
CTCF	RTF1	-0.0728879642147792	0.0938312648358113	-0.776798270196194	0.437416657463099
CTCF	RTKN	-0.0414587925800605	0.150044755106554	-0.276309508790352	0.782353509658147
CTCF	RTKN2	-0.174647542110132	0.250922173152664	-0.696022754449343	0.486536830143935
CTCF	RTN1	-0.125683853392354	0.357072985916356	-0.351983651380996	0.724906578854987
CTCF	RTN2	0.312020215706128	0.219454226255113	1.42180089684583	0.155319748812573
CTCF	RTN3	-0.134428063143793	0.103057132988021	-1.30440328821702	0.19232298450121
CTCF	RTN4	-0.17655872614552	0.105244934418104	-1.677598329285	0.0936617400618558
CTCF	RTN4IP1	0.153834059303922	0.115285806808275	1.33437119072042	0.182311852663868
CTCF	RTN4R	0.225384403374634	0.267929880430599	0.841206673225141	0.400384177140887
CTCF	RTN4RL1	-0.0765033069136669	0.525667482972011	-0.145535551259769	0.884310217937379
CTCF	RTN4RL2	-0.32307392207343	0.358362578559343	-0.901528065157424	0.367471706032744
CTCF	RTP4	0.00668171851915324	0.304909450742814	0.0219137796577816	0.982520037298798
CTCF	RTTN	-0.166019513011965	0.158046782179297	-1.05044538536459	0.293705224441123
CTCF	RUFY1	-0.00280153822100592	0.0827245979081631	-0.0338658427100009	0.972989239581275
CTCF	RUFY2	-0.10439266210324	0.142070395576652	-0.734795322273286	0.462594376553846
CTCF	RUFY3	-0.017580737500248	0.138571732258736	-0.126871023502989	0.89906176000672
CTCF	RUFY4	-0.547317225709806	0.451786530365156	-1.21145095952161	0.225938953838607
CTCF	RUNDC1	0.0151272866624566	0.0949165054176023	0.159374669304368	0.873398021052945
CTCF	RUNDC3A	0.169410579145999	0.438281361909131	0.386533843027355	0.699163500630058
CTCF	RUNDC3B	0.087801428218975	0.315611129461082	0.27819496850095	0.780906167500013
CTCF	RUNX1	0.0517188456915327	0.195202572433685	0.264949611302396	0.791089551789869
CTCF	RUNX1T1	-0.224093709457045	0.398756808280332	-0.561980898642122	0.574224226485583
CTCF	RUNX2	-0.0354256934589804	0.268634780317483	-0.131873071004108	0.895104740270097
CTCF	RUNX3	-0.106613025492195	0.291848302721761	-0.365302879948002	0.714943720546871
CTCF	RUSC1	-0.155402517984116	0.12002970064503	-1.29470053785851	0.195649464997309
CTCF	RUSC2	0.0759103907955452	0.182634831816427	0.415640269934081	0.677740658456918
CTCF	RUVBL1	-0.0601598301381788	0.113278577843672	-0.531078614186007	0.595453445673827
CTCF	RUVBL2	0.0945811565809417	0.120900733898252	0.782304238620585	0.434175787082262
CTCF	RWDD1	0.09245364420398	0.0974748866306848	0.948486809266788	0.343054901354555
CTCF	RWDD2A	-0.128867588232516	0.141141404982074	-0.913038865164221	0.361388451821558
CTCF	RWDD2B	-0.00439805132907854	0.119031801407641	-0.0369485404494282	0.970531610536938
CTCF	RWDD3	-0.0881286317658521	0.125440157707901	-0.702555173527982	0.482456597615524
CTCF	RXRA	0.0836837568621172	0.145843514398132	0.573791417516673	0.566206485163172
CTCF	RXRB	0.169386536013128	0.082856361861108	2.04433953179202	0.041117626697873
CTCF	RXRG	-0.131903362260532	0.521465042492343	-0.252947659981386	0.800347955400342
CTCF	RYBP	-0.167996038358613	0.115295692332853	-1.45708859506751	0.145329224176226
CTCF	RYK	0.0737185140446507	0.114170958802345	0.64568533730433	0.518595126305613
CTCF	RYR1	-0.245906905122682	0.440558428513957	-0.558170924006944	0.576822115871385
CTCF	RYR2	-0.0821692367512903	0.453525884052453	-0.181178714690046	0.856255052688964
CTCF	RYR3	-0.581486196656191	0.344758857919912	-1.68664613917265	0.091907170499805
CTCF	S100A1	-0.0619636544532633	0.448166177189101	-0.138260443574523	0.890055626826243
CTCF	S100A10	-0.271067524294783	0.225655110711023	-1.2012469978662	0.22987040649685
CTCF	S100A11	-0.216600425763415	0.183989146803846	-1.17724566653019	0.239309208198287
CTCF	S100A12	0.395275032483343	0.504275413025668	0.783847521162454	0.433269893343244
CTCF	S100A13	-0.0475757034129272	0.198266719901699	-0.239958089973523	0.810399919387187
CTCF	S100A14	0.560272122743124	0.460588611145951	1.21642634920815	0.224039523964647
CTCF	S100A16	-0.128333336311851	0.269847013882481	-0.475578122823848	0.63445347548448
CTCF	S100A2	-0.191868309762563	0.466776364681483	-0.411049753758396	0.681102622462679
CTCF	S100A3	-0.222506012070232	0.34649597012074	-0.642160461470005	0.520880254312524
CTCF	S100A4	-0.0499927959555243	0.324386113709699	-0.154115092609248	0.877542493289228
CTCF	S100A6	-0.399114725544561	0.269839056250486	-1.4790843515776	0.139355822671005
CTCF	S100A7	0.419787095311367	0.774218047343741	0.542207840222288	0.587766646224962
CTCF	S100A8	0.181626550295232	0.55874987219883	0.325058777338924	0.745187981508653
CTCF	S100A9	0.33276602857347	0.500309362105797	0.665120530970799	0.506089329448412
CTCF	S100B	-0.259694275137143	0.383177721736082	-0.677738449825668	0.498056046767961
CTCF	S100P	-0.253112136627327	0.563964623868438	-0.448808534994871	0.653643281878155
CTCF	S100PBP	-0.11714872163158	0.103808900112865	-1.12850363990189	0.259311874670745
CTCF	S1PR1	-0.11717115521426	0.232022851450829	-0.504998341678821	0.613644107950651
CTCF	S1PR2	0.0609892603774545	0.165113998281178	0.369376679217676	0.711906088380889
CTCF	S1PR3	0.0774411404327135	0.27906356707437	0.277503585453975	0.781436808395248
CTCF	S1PR4	-0.0840885351030184	0.305442064274799	-0.275301096142953	0.783127911135948
CTCF	S1PR5	0.00163066116720845	0.326409670350084	0.00499575017327006	0.996014737803897
CTCF	SAA1	-0.265932795497086	0.65021261622594	-0.408993595111476	0.682610558668582
CTCF	SAA2	-0.0299981365196563	0.651812957741061	-0.0460226145605	0.963299170785175
CTCF	SAA4	0.274984115493962	0.566517697248196	0.485393689958267	0.627477475546398
CTCF	SAAL1	-0.120901450499055	0.121709623625632	-0.993359825603741	0.320716275204087
CTCF	SAC3D1	0.101996766946538	0.162620218432279	0.627208399606305	0.530630862001759
CTCF	SACM1L	-0.0714060291819022	0.114535445125646	-0.623440447658532	0.533102588113957
CTCF	SACS	-0.266094109977939	0.230163475313442	-1.15610919419585	0.247845221913616
CTCF	SAE1	0.091831461897154	0.0985784989417347	0.931556707425941	0.351735623382733
CTCF	SAFB	-0.0316391431548101	0.0948194508778861	-0.333677772459965	0.738675601898213
CTCF	SAFB2	-0.0706512695781214	0.102477245203259	-0.689433731732227	0.490671261306481
CTCF	SALL1	0.437216753215273	0.548630175053051	0.796924363799341	0.425637948877233
CTCF	SALL2	0.139959810771864	0.331855764807041	0.421748921111088	0.673276809589346
CTCF	SALL4	-0.135631149930223	0.423233188310256	-0.320464353165983	0.748666955756646
CTCF	SAMD1	-0.0411919361466969	0.128456881670049	-0.320667414708863	0.748513085355309
CTCF	SAMD10	-0.0966695348491417	0.183781086970919	-0.526003716935454	0.598973781835779
CTCF	SAMD11	-0.147146930313188	0.415176341907824	-0.354420316044541	0.723080392918326
CTCF	SAMD12	-0.360645156695392	0.379015019769776	-0.951532625051263	0.341507863460113
CTCF	SAMD13	-0.0839668024783614	0.320583839901506	-0.261918387727088	0.793425135007686
CTCF	SAMD14	-0.281041390749324	0.286311212657126	-0.981594077790753	0.326479331642341
CTCF	SAMD3	-0.633738764199583	0.393981311703775	-1.60855031792999	0.107953290272841
CTCF	SAMD4A	0.00361423956708838	0.222904552340569	0.0162142923019638	0.987065878103351
CTCF	SAMD4B	-0.0373019146031509	0.13550311411971	-0.275284555971139	0.78314061480857
CTCF	SAMD5	-1.2544819676017	0.39340153477744	-3.1888080159916	0.00146208715488297
CTCF	SAMD8	0.0242142615807675	0.172187594349008	0.14062721343146	0.888185855791598
CTCF	SAMD9	-0.376994479709427	0.296264445743822	-1.27249315645324	0.203421542985355
CTCF	SAMD9L	-0.521840925296369	0.313125334748693	-1.66655606361327	0.0958394143283056
CTCF	SAMHD1	0.14108280902665	0.262800513048982	0.536843735157982	0.59146582320893
CTCF	SAMM50	0.145628311908499	0.102812601026263	1.41644419511669	0.156880894594542
CTCF	SAMSN1	0.0817527457495393	0.320987283982495	0.254691540223125	0.799000933089014
CTCF	SAP130	0.0446282272954868	0.101411471550025	0.440070798829422	0.659957713099439
CTCF	SAP18	0.0565722290659626	0.0859903779438349	0.657890224682035	0.510723123587599
CTCF	SAP30	-0.179500366418213	0.160800211177439	-1.11629434503751	0.264498861297535
CTCF	SAP30BP	0.0270910038968867	0.0748381876017381	0.36199438769222	0.717414033948063
CTCF	SAP30L	0.093039870810829	0.108817205535579	0.855010660794892	0.392700050107721
CTCF	SAR1A	-0.0884327155087951	0.0744758303457844	-1.18740153816628	0.235282416942449
CTCF	SAR1B	0.0683053635226275	0.128942792587186	0.529733862219883	0.596385347754338
CTCF	SARDH	0.628860540578069	0.336743391089203	1.86747700836536	0.0620559822368979
CTCF	SARM1	0.134782729816164	0.23352067193394	0.5771768670411	0.563918181840119
CTCF	SARNP	-0.0809555113272421	0.106704210666645	-0.758690878471098	0.448172632066833
CTCF	SARS	0.0154112778364846	0.0860212237148596	0.179156691464532	0.857842100957146
CTCF	SARS2	-0.0215761066209741	0.126456296620024	-0.170621054053212	0.864547830604715
CTCF	SART1	-0.00839344295219458	0.114186408562249	-0.0735064974709214	0.941414185305078
CTCF	SART3	-0.00200595591538431	0.0868449413258277	-0.0230981319667003	0.981575478911323
CTCF	SASH1	-0.339485435861556	0.200271960440843	-1.69512214847387	0.0902875635991495
CTCF	SASH3	2.65989704975534e-05	0.299943445958921	8.86799523574066e-05	0.999929257004429
CTCF	SASS6	-0.0999273298413615	0.166995870662295	-0.598382040496308	0.54968747240353
CTCF	SAT1	-0.24181817625659	0.188793098912549	-1.28086343012253	0.200466124221077
CTCF	SAT2	-0.0630474762441908	0.129795260629055	-0.485745596092108	0.627227986099118
CTCF	SATB1	-0.485049852083213	0.299426933300088	-1.61992726151021	0.105486220103823
CTCF	SATB2	0.0127161978848019	0.273910471246341	0.0464246504594766	0.962978795862601
CTCF	SATL1	-0.231128931951888	0.187376925126767	-1.23349730387304	0.217609380310696
CTCF	SAV1	-0.0708413893378965	0.122403043054078	-0.578755131983102	0.56285292256092
CTCF	SBDS	-0.103102381583661	0.102131329105966	-1.0095078805514	0.312915715096298
CTCF	SBDSP1	-0.215734794214596	0.119588522791644	-1.80397574264267	0.0714624861748112
CTCF	SBF1	-0.0288886214369725	0.144807428245874	-0.199496819927783	0.841904787084859
CTCF	SBF2	-0.000377870619859084	0.165124800294676	-0.00228839410666811	0.99817447226052
CTCF	SBK1	-0.071098040444839	0.372469980024544	-0.190882606002648	0.848646855009374
CTCF	SBNO1	-0.0500800580926341	0.258414664548965	-0.193797276095161	0.846364369624401
CTCF	SBNO2	-0.169261610966956	0.143288228862843	-1.18126668401334	0.237709098398313
CTCF	SBSN	0.111103426056595	0.65211236948165	0.170374664331102	0.864741545722078
CTCF	SCAF1	0.0663550906156541	0.10884120412605	0.609650464164358	0.542198060767277
CTCF	SCAI	-0.213673242365251	0.151895627785466	-1.40671094672349	0.159747970573565
CTCF	SCAMP1	-0.101568752958829	0.138045147153845	-0.735764748366237	0.462004297524539
CTCF	SCAMP2	0.0553652607151934	0.0878424172372321	0.63027933948665	0.52862068289039
CTCF	SCAMP3	0.0350281565151124	0.0914340737307552	0.383097406534235	0.701709086795878
CTCF	SCAMP4	-0.00190857426409297	0.104370049223606	-0.0182866088335742	0.985412967590179
CTCF	SCAMP5	0.210747326873776	0.259899088710669	0.810881361374795	0.417579648766854
CTCF	SCAND1	0.132986608798729	0.166231568431304	0.800008145586894	0.423849698051024
CTCF	SCAP	0.112059684577966	0.108880695086942	1.02919699849901	0.303575230760565
CTCF	SCAPER	0.175019214764511	0.15550256693053	1.12550691746909	0.26057842048693
CTCF	SCARA3	0.0852800699205613	0.334898680078806	0.254644389462789	0.799037345810903
CTCF	SCARA5	0.0069100521821759	0.552460533658588	0.0125077752367488	0.990022385244882
CTCF	SCARB1	-0.196790232861287	0.202959479342752	-0.969603555835662	0.33242136208174
CTCF	SCARB2	-0.118952942530981	0.116544800442036	-1.02066280159913	0.307600822886002
CTCF	SCARF1	-0.109815073103231	0.195043424265144	-0.563028840972088	0.573510644761098
CTCF	SCARF2	0.0420421795104139	0.26619379971817	0.157938237310281	0.874529568963274
CTCF	SCCPDH	-0.177405893941577	0.227873681914382	-0.778527350991913	0.436397404029523
CTCF	SCD	-0.200928490066963	0.267656433277584	-0.750695537583369	0.45296940160144
CTCF	SCD5	0.380075165080494	0.332043041799261	1.14465631630453	0.252558591605527
CTCF	SCEL	-0.505521118877176	0.605295256489882	-0.835164514271436	0.40377587578037
CTCF	SCFD1	-0.112772418653187	0.100039461848539	-1.12727934126561	0.259828800073398
CTCF	SCFD2	0.0923370861701104	0.105060249304322	0.878896507304516	0.379616988709085
CTCF	SCG2	-0.46922953389955	0.434587648728308	-1.07971207942198	0.28046720668659
CTCF	SCG5	0.105665688263828	0.373820211874661	0.282664459831983	0.777478278711545
CTCF	SCGB2A1	0.3670648585105	0.579652804159418	0.633249517429314	0.526680160019662
CTCF	SCGB3A1	-0.9645727279054	0.668671720840155	-1.44252059395223	0.149392259875327
CTCF	SCHIP1	-0.376324503136557	0.246858488924833	-1.52445437374101	0.127634240739395
CTCF	SCIN	-0.800142131427539	0.431032607116664	-1.85633782274614	0.0636276078172973
CTCF	SCLT1	-0.240497672539188	0.144105613379231	-1.66889871185163	0.0953740550460536
CTCF	SCLY	0.161888671919269	0.120673397916222	1.34154399159011	0.179974120600189
CTCF	SCMH1	-0.113214816438604	0.122526123456533	-0.9240055364909	0.355651925360418
CTCF	SCML1	0.242367035435322	0.239886892792028	1.01033880015047	0.312517739254994
CTCF	SCML2	0.0173696248124459	0.371585171701896	0.0467446661902338	0.962723785559827
CTCF	SCML4	0.0387963401560571	0.417963766965597	0.0928222569092944	0.926058822434776
CTCF	SCN1B	-0.0719566746870151	0.27413107248358	-0.262490034548437	0.792984533695588
CTCF	SCN2A	-0.187651576996009	0.536477911333246	-0.349784349051129	0.726556217463083
CTCF	SCN2B	-0.093670892982475	0.467710745464224	-0.200275263912319	0.841296087604796
CTCF	SCN3A	-0.71877462220152	0.444127662642324	-1.61839642666073	0.105815547728361
CTCF	SCN3B	-0.0901981772012189	0.400526717157248	-0.225198902688449	0.821859321975256
CTCF	SCN4A	0.439460016995472	0.448206409203184	0.980485793982149	0.32702563768266
CTCF	SCN4B	-0.105144558159063	0.333183011603111	-0.315575988262907	0.752374137524513
CTCF	SCN5A	-0.010581746611417	0.476156534237106	-0.0222232519151942	0.9822732209738
CTCF	SCN7A	0.273263388468283	0.536223853409696	0.509606923919327	0.610411864134633
CTCF	SCN8A	0.0318029418898115	0.416969296595449	0.0762716635241066	0.939214501217216
CTCF	SCN9A	-1.19474789794031	0.51500314753457	-2.31988465247218	0.0204986762557475
CTCF	SCNM1	-0.104371417557877	0.106492176391344	-0.980085308561321	0.327223194956408
CTCF	SCNN1A	-0.106448483071004	0.384686763195819	-0.276714702077801	0.782042405857698
CTCF	SCNN1B	-1.02152327406006	0.584391141249231	-1.74801293509752	0.0806937496279386
CTCF	SCNN1D	0.360417034744356	0.322484415918316	1.11762620751152	0.263929579348863
CTCF	SCNN1G	-0.328000859170544	0.566810873243217	-0.578677782403444	0.562905107456236
CTCF	SCO1	-0.131617857278803	0.100808590127242	-1.30562144667109	0.191908311192196
CTCF	SCO2	-0.00976806678908558	0.152989479060594	-0.0638479642460693	0.949100931317826
CTCF	SCOC	-0.0361853336911013	0.143111318259361	-0.252847462599168	0.800425368790048
CTCF	SCP2	-0.147369475731702	0.134028018106827	-1.09954230326857	0.27173162961273
CTCF	SCPEP1	0.139106019779624	0.219451814329222	0.633879561236787	0.526268998645835
CTCF	SCRIB	-0.0565932841148214	0.147377962946512	-0.38400099297994	0.70103941687283
CTCF	SCRN1	0.0709799054675069	0.266630059828792	0.266211189815148	0.790118046771182
CTCF	SCRN2	0.256162018193777	0.16365315506768	1.56527393613548	0.117757835591572
CTCF	SCRN3	-0.153645619141825	0.144392459872846	-1.06408339657852	0.287485092295597
CTCF	SCUBE1	0.0154794650174867	0.462151215450843	0.0334943726208444	0.973285405674014
CTCF	SCUBE2	0.172363313200896	0.479443283160057	0.359507201904744	0.719273063814857
CTCF	SCUBE3	-0.0312991485391015	0.498610118087908	-0.0627727906106857	0.949956915134298
CTCF	SCYL1	0.0372435541162127	0.0871267266826903	0.427464172410049	0.669110838160366
CTCF	SCYL2	-0.124601606103744	0.161745578350042	-0.770355563192506	0.44122654130392
CTCF	SCYL3	-0.122747599677657	0.121541889531113	-1.0099201201429	0.31271822777823
CTCF	SDAD1	-0.0935373951622502	0.101755563556453	-0.919236176313407	0.358139615357843
CTCF	SDC1	0.0722949902802868	0.244332082711265	0.295888241437863	0.767361865818514
CTCF	SDC2	-0.01445649521985	0.277615199649029	-0.0520738606464143	0.958477702031902
CTCF	SDC3	-0.0386401039747395	0.184163891795328	-0.209813680619231	0.833845399551473
CTCF	SDC4	-0.119091811957766	0.185943089800436	-0.640474524143819	0.521975056592179
CTCF	SDCBP	-0.301937250760203	0.152880413826798	-1.97498975311694	0.0484769304063657
CTCF	SDCBP2	0.0816778500509893	0.309177817069096	0.264177588241189	0.79168422474902
CTCF	SDCCAG8	-0.0758659196380766	0.106118485630634	-0.714917096556982	0.474786403260687
CTCF	SDF2	0.206194201649738	0.0867890973182039	2.37580765350913	0.0176523298047407
CTCF	SDF2L1	0.197781661488161	0.165287456793822	1.19659207858024	0.231679973917587
CTCF	SDF4	0.105563818714221	0.0950501677520591	1.11061159817821	0.266937373019781
CTCF	SDHA	0.147179909777381	0.120666389027225	1.21972581564675	0.2227862224844
CTCF	SDHAF1	0.0584592845892747	0.11402133298201	0.512704798833549	0.608243420355289
CTCF	SDHAF2	0.121829770442998	0.075833892646275	1.60653457433959	0.108395131945719
CTCF	SDHAP1	-0.0168767959830157	0.162141567138677	-0.104086794526793	0.917116246550124
CTCF	SDHAP2	-0.021637439274069	0.1764645196036	-0.12261637253015	0.902429511606846
CTCF	SDHAP3	0.0827522910764148	0.173556451340558	0.476803313488102	0.633580928403174
CTCF	SDHB	0.0263140224577178	0.0907735884486812	0.289886330456071	0.771948625009318
CTCF	SDHC	-0.00325454018259462	0.0953772545147394	-0.034122812605092	0.972784364512079
CTCF	SDHD	0.0395246729613019	0.119695784226739	0.33020939890774	0.741294025308814
CTCF	SDK1	0.326370703186278	0.397272877544872	0.821527775072978	0.4114937258646
CTCF	SDK2	0.225717916378224	0.464061413332582	0.486396649006578	0.626766524295144
CTCF	SDR16C5	-0.744557340046921	0.524047865021098	-1.42078117237811	0.155616021663492
CTCF	SDR39U1	0.0923082266966862	0.119492164772623	0.772504430498315	0.439953701590789
CTCF	SDR42E1	0.219945386694901	0.466158522361296	0.471825304363808	0.637129291628159
CTCF	SDS	0.293857868383546	0.352975201418514	0.832517035765143	0.40526741806158
CTCF	SDSL	-0.0496846286690586	0.215461534402457	-0.23059628163723	0.817664108559155
CTCF	SEC11A	0.0788996693140861	0.0821806917696647	0.96007550697219	0.337192637780169
CTCF	SEC11C	-0.0140177098627005	0.170740911041463	-0.0820993034252723	0.934580165630864
CTCF	SEC13	0.144199761908409	0.0834449634109541	1.72808227140381	0.0842068156325141
CTCF	SEC14L1	0.0404562351570261	0.149181971471338	0.271187159936406	0.786289393357307
CTCF	SEC14L2	0.129039630732401	0.244468310286074	0.527837864062626	0.597700387475182
CTCF	SEC14L4	0.171173335702748	0.569544012497008	0.300544526756212	0.763809057994847
CTCF	SEC14L5	0.36264730698973	0.394094837217133	0.920203140824004	0.357634364570643
CTCF	SEC16A	-0.172068113646002	0.112003497953807	-1.536274462758	0.124710185793081
CTCF	SEC16B	-0.285122022044658	0.285605478833058	-0.998307256603148	0.318312941052315
CTCF	SEC22A	0.0317532164530717	0.0942411648570708	0.336935738233177	0.736218784223561
CTCF	SEC22B	-0.0642190155681897	0.11628720207111	-0.552244911085914	0.580873845474669
CTCF	SEC22C	-0.0628075987505227	0.113291559017878	-0.554389040940033	0.579406323075448
CTCF	SEC23A	0.0367301020969371	0.146790756531868	0.250220810660943	0.802455441390252
CTCF	SEC23B	0.084382451953191	0.12096470200293	0.697579133052771	0.485563004847963
CTCF	SEC23IP	-0.100693435463332	0.123656730273301	-0.814298059157671	0.415620762854618
CTCF	SEC24A	-0.11854110246446	0.153659967474991	-0.771450784562691	0.440577544516482
CTCF	SEC24B	0.00477522983736691	0.111025338779968	0.0430102703566665	0.965699836982739
CTCF	SEC24C	-0.0206839847274502	0.0771757594967809	-0.268011417863829	0.78873230900401
CTCF	SEC24D	-0.0304220521970025	0.181465816859808	-0.167646186612133	0.866887255335798
CTCF	SEC31A	0.0856101198305958	0.115873223011523	0.738825740801933	0.460143868762927
CTCF	SEC31B	0.0276791977799639	0.295538174978453	0.0936569286928225	0.925395866751024
CTCF	SEC61A1	-0.00494166614612365	0.0824313978414476	-0.0599488335212838	0.952205440214279
CTCF	SEC61A2	-0.115995612543589	0.148319821544417	-0.782064132330765	0.434316825860244
CTCF	SEC61B	-0.0776234971938015	0.0995889068984279	-0.779439192690114	0.435860446566791
CTCF	SEC61G	-0.125189485035602	0.140396217792616	-0.891687019806498	0.37272285361155
CTCF	SEC62	0.0716867041711624	0.112801635576317	0.635511212270163	0.525204960391667
CTCF	SEC63	-0.0394840190928064	0.106767852375541	-0.369811869530979	0.71158185776084
CTCF	SECISBP2	-0.0106333436916501	0.101926306651185	-0.104323839850686	0.916928172157899
CTCF	SECISBP2L	-0.24445641580769	0.178691263197846	-1.36803787400075	0.171532522919022
CTCF	SECTM1	0.260271530786087	0.331914977732608	0.784151208131869	0.433091760644447
CTCF	SEH1L	-0.105831410822421	0.103899153726352	-1.01859742862928	0.308580354378346
CTCF	SEL1L	-0.134296630656125	0.138420755099176	-0.970205881046553	0.332121215379002
CTCF	SEL1L3	-0.185272755005126	0.265559730524528	-0.697668862064213	0.485506893669282
CTCF	SELE	-0.195113882055322	0.449643420249137	-0.433930250657763	0.66440984216025
CTCF	SELENBP1	0.0259640782368706	0.367090715900918	0.0707293241485263	0.943623871530198
CTCF	SELL	-0.183237831079795	0.37938321932874	-0.482988761084389	0.629183628406206
CTCF	SELP	-0.00664955946384745	0.4416780921624	-0.0150552168691276	0.987990398615048
CTCF	SELPLG	0.0696619285644955	0.263799808202669	0.26407118731101	0.791766192649317
CTCF	SEMA3A	0.374251639410109	0.469878779993033	0.796485509338512	0.42589279359643
CTCF	SEMA3B	0.238538170190571	0.378687217537541	0.629908164689831	0.528863440503948
CTCF	SEMA3C	-0.646793178308414	0.318810654499061	-2.02876901753708	0.0426817610189398
CTCF	SEMA3D	0.640556562932042	0.525366903958415	1.21925564420926	0.222964509400325
CTCF	SEMA3E	-1.37085654324628	0.645060442887309	-2.12515983325576	0.0337581729061269
CTCF	SEMA3F	0.0270974400136236	0.197530267297218	0.137181204604208	0.890908439945484
CTCF	SEMA3G	-0.305527834158634	0.261958944864943	-1.16631953268919	0.243695478143096
CTCF	SEMA4A	-0.0527392742752336	0.232552266196029	-0.226784606909731	0.820626268922461
CTCF	SEMA4B	-0.157314794893795	0.196720778697229	-0.799685706490192	0.424036470680503
CTCF	SEMA4C	-0.0011672556332679	0.166392466521726	-0.00701507500710974	0.994403883468076
CTCF	SEMA4D	-0.142748581400635	0.197124368003327	-0.724154922329166	0.469098660316714
CTCF	SEMA4F	0.133193279623698	0.191222906779181	0.696534122752911	0.486216750727605
CTCF	SEMA4G	0.257112313954146	0.275561344221126	0.933049280481895	0.350964771425036
CTCF	SEMA5A	-0.377869605785743	0.349940734974972	-1.0798102879128	0.280423478778343
CTCF	SEMA5B	0.104096058737789	0.329528303962087	0.315894135605921	0.752132689510576
CTCF	SEMA6A	-0.876939159609853	0.358643208188437	-2.44515758165172	0.0146085531538525
CTCF	SEMA6B	0.286239165984567	0.250599676781538	1.14221682031177	0.2535705794433
CTCF	SEMA6C	0.0392063989714974	0.24434129296322	0.160457524375133	0.872545174251953
CTCF	SEMA6D	-0.762279463424432	0.392741644238631	-1.94091834824949	0.0524803454716163
CTCF	SEMA7A	0.0127429893167084	0.257779431112434	0.0494336932226001	0.960581139258083
CTCF	SENP1	-0.0907835469676755	0.118865789881678	-0.76374831697197	0.445153419033255
CTCF	SENP2	-0.0252860116597084	0.116012838310637	-0.217958736532266	0.827494873821219
CTCF	SENP3	-0.0286955275852862	0.0906291152087952	-0.316625926659178	0.751577411683873
CTCF	SENP5	-0.0196844841714834	0.0951640289229916	-0.206847948686709	0.83616043796538
CTCF	SENP6	-0.143786645485796	0.121704541577494	-1.18144026198268	0.237640196124037
CTCF	SENP7	-0.00340470792372983	0.186604545150814	-0.0182455787503897	0.985445693210445
CTCF	SENP8	0.0526570882098186	0.133824549976854	0.393478537524887	0.694029473120316
CTCF	SEPHS1	0.034509678054382	0.0899243431287951	0.383763471087636	0.701215427628857
CTCF	SEPHS2	0.031019496102769	0.124481081174246	0.249190445730051	0.803252149743842
CTCF	SEPSECS	-0.125817038790331	0.14986422797552	-0.83954016572176	0.401317936433619
CTCF	SEPT1	-0.00644042404221422	0.284076556178506	-0.0226714380406922	0.981915777888561
CTCF	SEPT10	-0.343378347919911	0.157056549183046	-2.18633574789493	0.0289657632717014
CTCF	SEPT11	-0.245434427383642	0.158317263921039	-1.55026951139108	0.121316007674332
CTCF	SEPT2	-0.0912830537560065	0.0949524964181892	-0.961354963791349	0.336549386200925
CTCF	SEPT3	0.539672194516673	0.40696971612782	1.32607457786165	0.185043884567424
CTCF	SEPT4	0.172138850500951	0.234725490736974	0.733362405422957	0.463467347608364
CTCF	SEPT5	0.00538515796118129	0.281537389308054	0.0191276830918146	0.984742131724095
CTCF	SEPT6	-0.04947394806646	0.200843798950284	-0.246330473358088	0.805464634522349
CTCF	SEPT7	-0.181832336328972	0.113591455582799	-1.60075716431357	0.109669454181876
CTCF	SEPT7P2	-0.0268637429914099	0.164636131673707	-0.1631703971559	0.870409193565161
CTCF	SEPT8	-0.0638481647666593	0.117585754107539	-0.542992348446107	0.587226535367474
CTCF	SEPT9	-0.128544984586683	0.11490484692819	-1.11870811391461	0.263467760062866
CTCF	SERAC1	-0.0988996972887471	0.133086527751227	-0.743123281971983	0.457538979271698
CTCF	SERBP1	-0.0426033765638556	0.0844047795705428	-0.504750759146868	0.613817964488828
CTCF	SERF1A	0.050442324129603	0.132782131829524	0.37988789180132	0.70408960869788
CTCF	SERF2	0.0673619722370704	0.128273663955489	0.525142653291987	0.599572017358296
CTCF	SERGEF	0.0630880996156788	0.131788911047219	0.478705674964374	0.632227129729033
CTCF	SERHL	0.246601748184339	0.171851760733023	1.43496783002091	0.151532612292165
CTCF	SERHL2	0.420513868676239	0.30538030851192	1.37701697508052	0.168739944923989
CTCF	SERINC1	0.0372160327372914	0.130168769293513	0.285906004483873	0.774994873007469
CTCF	SERINC2	0.271397991217142	0.254190186818567	1.0676965724521	0.28585218712963
CTCF	SERINC3	0.131547202148424	0.119244110903891	1.10317567174826	0.270151504841171
CTCF	SERINC5	0.0389496209956326	0.322747185093711	0.12068152038049	0.903961621284306
CTCF	SERP1	0.0821770115166279	0.0985398555876474	0.833946944883988	0.404461423669634
CTCF	SERP2	-0.19503892395914	0.366532510004763	-0.532119030741926	0.594732902207591
CTCF	SERPINA1	0.48925658071005	0.406902788155917	1.20239181188057	0.229426914127267
CTCF	SERPINA3	-0.388525636090685	0.608510526140816	-0.638486302865985	0.523267674391439
CTCF	SERPINA5	0.732423723515304	0.557640490112165	1.31343354096827	0.189264633532266
CTCF	SERPINB1	-0.15642863711319	0.208873448529299	-0.748915854143364	0.454041050105829
CTCF	SERPINB13	-0.257349527595877	0.56603525074285	-0.454652828173048	0.649433610197334
CTCF	SERPINB2	-0.338568647771229	0.63574741343292	-0.532552143536095	0.594433066296061
CTCF	SERPINB3	-0.644478185408106	0.717146974187056	-0.898669601358458	0.368992196408828
CTCF	SERPINB4	-0.29613580743985	0.631827884899187	-0.468696957696162	0.639363477533296
CTCF	SERPINB5	-0.370438002599841	0.548119970303334	-0.675833800390156	0.499264286337512
CTCF	SERPINB6	-0.112580293478014	0.170596685103486	-0.659920756430418	0.50941954841321
CTCF	SERPINB7	0.0718776037614407	0.604449531368089	0.118914152516184	0.905361421840036
CTCF	SERPINB8	-0.275468543195915	0.184351150684343	-1.49425996080485	0.135346143672994
CTCF	SERPINB9	-0.199628391219409	0.267408953719025	-0.746528448068215	0.455480888126919
CTCF	SERPIND1	-0.206123351618988	0.525313944338231	-0.392381268078946	0.694839728024447
CTCF	SERPINE1	-0.0876661510707883	0.344295072188817	-0.254625053194809	0.799052278594765
CTCF	SERPINE2	-0.764751536552442	0.365105860962822	-2.09460219163755	0.0363961859155142
CTCF	SERPINF1	0.330260388043439	0.314124657879918	1.05136728288834	0.293281931344856
CTCF	SERPINF2	0.214265983038009	0.314641968177494	0.680983481889291	0.496001110439894
CTCF	SERPING1	-0.0603201601361845	0.28082776804332	-0.214794144312964	0.829960921724147
CTCF	SERPINH1	0.00336161984450207	0.17915443993525	0.0187638098487373	0.985032353578234
CTCF	SERPINI1	0.340741861687581	0.307221593234847	1.10910778796434	0.267585252033216
CTCF	SERTAD1	0.131629244090992	0.15144142432481	0.869175951545961	0.384908550798519
CTCF	SERTAD2	-0.243783433483197	0.146852782882836	-1.66005320905424	0.0971407259764401
CTCF	SERTAD3	-0.0938875209473257	0.119576589662035	-0.78516640433286	0.432496588253614
CTCF	SERTAD4	-0.0361905837454237	0.420466897856213	-0.0860723731878646	0.931421908961567
CTCF	SESN1	-0.124571097474723	0.175493972106086	-0.709831203771603	0.477933902272886
CTCF	SESN2	-0.289713022173362	0.14415154624899	-2.00978088485396	0.0446571017327695
CTCF	SESN3	-0.374197436337852	0.350421805240638	-1.06784860628433	0.285783616219148
CTCF	SESTD1	-0.134959116920949	0.196012169185693	-0.688524174196017	0.491243465051364
CTCF	SET	-0.119243094407531	0.0911375893308629	-1.30838543440769	0.190969864148492
CTCF	SETBP1	-0.197373081997128	0.27278018099653	-0.723560932015213	0.469463242290697
CTCF	SETD1A	0.0440798879793641	0.104391126894205	0.422257037459103	0.672906023409213
CTCF	SETD1B	-0.0651547304607379	0.115919563960336	-0.562068457081428	0.574164588676726
CTCF	SETD2	-0.0687349700537746	0.11704465838396	-0.587254224180761	0.557133183332468
CTCF	SETD3	-0.0873052167766233	0.0841252328623356	-1.03780059568443	0.299552534584232
CTCF	SETD4	-0.215704390872354	0.110216468275734	-1.9570976483543	0.0505460278732694
CTCF	SETD5	-0.125703389753593	0.120877278411498	-1.03992571147793	0.298564423414215
CTCF	SETD6	0.0897799159822535	0.120072109966931	0.747716651327102	0.454763964633127
CTCF	SETD7	-0.565564938904198	0.183714446962586	-3.07850007582353	0.00212325081313756
CTCF	SETDB1	-0.133261814166857	0.0924856149832446	-1.44089233975467	0.149851721448394
CTCF	SETDB2	-0.173486061294733	0.136147226146385	-1.27425336677959	0.202797416776121
CTCF	SETMAR	-0.118615991578563	0.13565266877514	-0.874409568566484	0.382053948051099
CTCF	SETX	-0.0352868213325612	0.114785221495971	-0.307416066917637	0.758575083944908
CTCF	SEZ6L2	0.771331276153541	0.384925012460961	2.00384815531251	0.0452898992222648
CTCF	SF1	-0.0630241040487819	0.0744819257176039	-0.846166414758608	0.397612933205152
CTCF	SF3A1	0.0286682354729228	0.096825696624528	0.296080859444708	0.767214798036142
CTCF	SF3A2	0.0538367379722968	0.126083609644062	0.426992359469083	0.669454369242338
CTCF	SF3A3	-0.0498049892845677	0.0744976090499836	-0.66854480190299	0.503902518218801
CTCF	SF3B1	-0.0218179256715188	0.108331664444945	-0.201399339549581	0.840417291237976
CTCF	SF3B2	-0.0207679143703283	0.0753094275738916	-0.275767789496891	0.782769491355674
CTCF	SF3B3	-0.00727183670084124	0.0949281025285652	-0.0766036242919007	0.93895045796798
CTCF	SF3B4	-0.0469614892145404	0.0965660231904157	-0.486314830651548	0.626824508550892
CTCF	SF3B5	0.190960502052785	0.10903721091432	1.75133333337771	0.0801202282574295
CTCF	SFI1	-0.107536495439181	0.14969301290934	-0.718380192563226	0.472649739637258
CTCF	SFMBT1	0.146526676253113	0.149711492978489	0.978726972378576	0.327893832432907
CTCF	SFMBT2	-0.354943615444804	0.331516639324075	-1.0706660642087	0.284514889136937
CTCF	SFN	-0.0877158783439051	0.399184207787765	-0.21973784692039	0.826109225599442
CTCF	SFPQ	0.019690311671799	0.0858301623177672	0.229410164679638	0.818585596427674
CTCF	SFRP1	0.0112843739822493	0.571816224127959	0.0197342668957293	0.984258330736926
CTCF	SFRP2	0.102207575186389	0.621127244880237	0.164551750110553	0.869321947678397
CTCF	SFRP4	0.664504451926138	0.579724580099908	1.14624163738515	0.251902457797388
CTCF	SFT2D1	-0.0263230902544814	0.0958405799216649	-0.274654955927818	0.783624221887498
CTCF	SFT2D2	-0.0512035443150325	0.140268060856475	-0.365040651466801	0.715139406995453
CTCF	SFT2D3	-0.0301702467889468	0.109609062012006	-0.275253215702568	0.783164685848578
CTCF	SFTA2	-0.259830229591488	0.600627400537274	-0.432598028926194	0.665377326982253
CTCF	SFTPA2	0.256776849937386	0.610624001194463	0.420515488148347	0.674177209466139
CTCF	SFTPB	-0.153641335524503	0.590685404028919	-0.260106876649657	0.794821806967389
CTCF	SFTPD	-0.697129830924459	0.486408258320779	-1.43321956196046	0.152031364867807
CTCF	SFXN1	0.0564148037206724	0.152023480920036	0.371092698175662	0.710627902857725
CTCF	SFXN2	0.107461876934865	0.17810727327244	0.603354792650645	0.546376111560691
CTCF	SFXN3	0.0149241861991761	0.161053740753609	0.0926658774229166	0.926183035874301
CTCF	SFXN4	-0.205950143265182	0.132855211630484	-1.55018490232811	0.121336308092444
CTCF	SFXN5	-0.0956845651376345	0.160146243038823	-0.597482421828894	0.550287585544037
CTCF	SGCA	0.0396305258377034	0.462326948253017	0.0857196968237611	0.931702214062479
CTCF	SGCB	-0.0836695259685936	0.191409063407478	-0.437124159530915	0.662092645774762
CTCF	SGCD	-0.249232393031972	0.418221395431673	-0.595934105128035	0.551321184649971
CTCF	SGCE	-0.00106762212532257	0.325477554717527	-0.0032801712740196	0.997383301190301
CTCF	SGIP1	0.249457620494268	0.315288463655437	0.791204402476609	0.428966539454782
CTCF	SGK1	-0.256550570093414	0.243880590862161	-1.05195156853796	0.293013866447908
CTCF	SGK2	0.398811970797774	0.459724247691016	0.867502579646003	0.385824015306856
CTCF	SGK3	-0.0161653772778295	0.194555351733557	-0.0830888337626816	0.933793473792451
CTCF	SGK494	-0.0975443728797257	0.207141109003306	-0.470907843204455	0.637784178196131
CTCF	SGMS1	-0.00888970978929927	0.163742138926933	-0.0542909103762602	0.956711588143495
CTCF	SGMS2	0.00578426449865966	0.221812154674562	0.026077310808987	0.979199606947273
CTCF	SGPL1	-0.00112484858973149	0.117417480177607	-0.0095799074211951	0.992357900998676
CTCF	SGPP1	0.103638645400513	0.208761126558928	0.496446091802723	0.619662183626646
CTCF	SGPP2	-0.142791696008883	0.325271761232179	-0.43899198463453	0.66073902741114
CTCF	SGSH	-0.0259304370408195	0.131038512129073	-0.197884092390168	0.843166150073427
CTCF	SGSM1	0.520846978071986	0.418235809703735	1.24534285679875	0.21322626546303
CTCF	SGSM2	-0.0187614378384055	0.163827755763998	-0.114519287350993	0.908843534620304
CTCF	SGSM3	0.112294453834278	0.119499068789032	0.939709865292145	0.347537935568879
CTCF	SGTA	-0.033151998327657	0.0969874099713025	-0.341817544539712	0.732542491517087
CTCF	SGTB	-0.136167200860874	0.179583256042512	-0.758239959902721	0.448442387757928
CTCF	SH2B1	0.0969955064223941	0.130124912185625	0.745403049986531	0.456160503866558
CTCF	SH2B2	-0.0872080982168344	0.235398741454686	-0.370469687636889	0.711091861480885
CTCF	SH2B3	-0.10391290001628	0.190654996087008	-0.545031088347972	0.585823999655759
CTCF	SH2D1A	-0.0230697487094742	0.414629755937231	-0.0556393948556038	0.955637481553248
CTCF	SH2D1B	-0.0100739628869607	0.379000251941024	-0.0265803593411022	0.978798447305417
CTCF	SH2D2A	-0.101516920161865	0.275351275905076	-0.36868149540321	0.7124241306105
CTCF	SH2D3A	0.0621642998800258	0.225039907954483	0.276236781489438	0.782409352723671
CTCF	SH2D3C	-0.0837942535648405	0.198909283709491	-0.421268690943671	0.673627319564218
CTCF	SH2D4A	0.218350163198547	0.280323096134916	0.778923200439603	0.436164252764599
CTCF	SH2D5	-0.58949911075978	0.460881610493936	-1.27906841439823	0.201097259634726
CTCF	SH3BGR	-0.0205190005980681	0.230494731856077	-0.0890215599846349	0.929078249284871
CTCF	SH3BGRL	-0.0722280045013742	0.186808510979821	-0.386641936828972	0.699083483422203
CTCF	SH3BGRL2	-0.198346669050475	0.289368564079757	-0.685446498589964	0.493182292602076
CTCF	SH3BGRL3	-0.151429946366502	0.151137180443717	-1.0019370873661	0.316557193691382
CTCF	SH3BP1	-0.0283602489051509	0.181819615594453	-0.155980138954909	0.876072472435729
CTCF	SH3BP2	-0.137671030810789	0.132037478662562	-1.04266631115113	0.297293351974261
CTCF	SH3BP4	0.100925043673594	0.183509744020827	0.54997103402934	0.582432072293817
CTCF	SH3BP5	-0.14716093280613	0.232572324432769	-0.632753416233197	0.527004027072737
CTCF	SH3BP5L	-0.0387648368534372	0.095518485784569	-0.405835964997047	0.684928756752296
CTCF	SH3D19	-0.294511138723614	0.179949244003341	-1.63663448743439	0.101944698674912
CTCF	SH3GL1	0.01475599059427	0.101978444600461	0.144697152933466	0.884972026092997
CTCF	SH3GL2	0.035141663314603	0.548103598404618	0.0641150020121943	0.948888342170872
CTCF	SH3GL3	-0.248004916446468	0.512022115361505	-0.484363680797982	0.628207961901282
CTCF	SH3GLB1	-0.0744778238677483	0.0956245945540169	-0.778856362373144	0.436203614655562
CTCF	SH3GLB2	0.0319959641015164	0.134179966755491	0.23845559717436	0.811564678419126
CTCF	SH3KBP1	-0.183382810093274	0.19497468314178	-0.940546778372875	0.347108860066913
CTCF	SH3PXD2A	-0.184579763284784	0.17638012283172	-1.04648846095252	0.29552672074511
CTCF	SH3PXD2B	-0.306011798951593	0.198324638111096	-1.54298428004781	0.123073734340605
CTCF	SH3RF1	0.00712954307342681	0.163882931072144	0.0435038782061341	0.965306437829332
CTCF	SH3RF2	0.331454868805385	0.378980581617613	0.874595915681556	0.381952547873977
CTCF	SH3RF3	0.00528301500609334	0.257528269734532	0.0205143109591006	0.983636189322924
CTCF	SH3TC1	-0.129316889787241	0.222383666433019	-0.581503542330483	0.561000190456085
CTCF	SH3TC2	-0.125361952841168	0.364796796801843	-0.343648721535416	0.731165083200686
CTCF	SH3YL1	-0.0431449783540371	0.204420088156163	-0.211060364679411	0.832872672092508
CTCF	SHANK2	0.184365004002032	0.414227700134257	0.44508130176296	0.656333810229656
CTCF	SHANK3	0.048187353177949	0.183312388752721	0.262870139360582	0.792691601513349
CTCF	SHARPIN	0.0487282296501759	0.118284969424769	0.411956226451644	0.680438242226091
CTCF	SHB	-0.0492175371190444	0.193566732198022	-0.254266508300063	0.79932918472157
CTCF	SHC1	-0.229161983757939	0.12769304471753	-1.79463168307145	0.0729406150515907
CTCF	SHC2	0.403221445052894	0.331356354987731	1.21688158076167	0.223866304898456
CTCF	SHC3	0.24484430640195	0.424328018366976	0.577016590476942	0.564026415815216
CTCF	SHC4	-0.514334091499541	0.364152193449541	-1.41241519549109	0.158062924042819
CTCF	SHCBP1	-0.187865994335877	0.19228895633177	-0.976998356638533	0.328748574411836
CTCF	SHE	-0.465579711729597	0.291295878719285	-1.59830517951909	0.110213858684061
CTCF	SHF	0.0340668882755582	0.270668981875451	0.125861811130003	0.89986043563846
CTCF	SHH	0.343139520441238	0.546365787412354	0.628039910892634	0.530086187177487
CTCF	SHISA2	-0.153089234011203	0.492465817070305	-0.310862660320133	0.755954000934574
CTCF	SHISA3	-0.228684669768883	0.532200991032801	-0.429696061491905	0.667486721027641
CTCF	SHISA4	0.302811760393994	0.232436637718241	1.30277121269092	0.19287959244022
CTCF	SHISA5	0.145017443425166	0.112603389476065	1.28786037525088	0.198019785179396
CTCF	SHISA9	0.39814565840331	0.608115671635677	0.654720272760607	0.51276167582117
CTCF	SHKBP1	-0.00153332950296647	0.108747550763314	-0.0140998991904077	0.98875240676034
CTCF	SHMT1	-0.0604699843778327	0.16092263032685	-0.375770544236148	0.707147729718166
CTCF	SHMT2	-0.123136538515751	0.127910594334518	-0.962676619215125	0.335885749437554
CTCF	SHOC2	-0.0972860999902303	0.108403084214956	-0.897447712809706	0.369643343836391
CTCF	SHOX2	0.274703583117654	0.396248318514737	0.693261195775744	0.488267334147479
CTCF	SHPK	-0.195385887718448	0.124815801068732	-1.5653938527451	0.117729732232655
CTCF	SHPRH	-0.0344219799920996	0.271874667494718	-0.126609736424848	0.899268528921369
CTCF	SHQ1	-0.00517807129732144	0.0998568305151736	-0.0518549534429156	0.958652095912696
CTCF	SHROOM1	0.0539486440847034	0.206918818109082	0.260723720431571	0.794346147284633
CTCF	SHROOM2	-0.268003493606952	0.280061651506413	-0.956944630460465	0.338770031917601
CTCF	SHROOM3	-0.476152971731025	0.295700937500064	-1.61025181643505	0.107581441682209
CTCF	SHROOM4	-0.575955285924697	0.265508442948825	-2.16925412814729	0.0302409897808915
CTCF	SIAE	-0.0855208749471976	0.17604026191141	-0.485802929503904	0.627187342706927
CTCF	SIAH1	-0.0457736667301282	0.102827743859752	-0.445148993957892	0.65628490622128
CTCF	SIAH2	0.142045948956547	0.11782472027131	1.20557000797001	0.228198900578033
CTCF	SIDT1	0.238500572694605	0.366797554576194	0.650223998821841	0.515660431793577
CTCF	SIDT2	0.11106171027021	0.119366070565262	0.930429474173635	0.352318503482543
CTCF	SIGIRR	-0.0455551040440495	0.18702123908668	-0.243582516437803	0.807591933833075
CTCF	SIGLEC1	0.115617108093492	0.340373798851895	0.339676874317227	0.734153793955961
CTCF	SIGLEC10	-0.0525418103490379	0.338453889264333	-0.155240675364208	0.876655263281366
CTCF	SIGLEC11	-0.235641308733027	0.401942891301382	-0.586255694111381	0.557803704672074
CTCF	SIGLEC12	0.234518043742237	0.4898191083987	0.478785003935259	0.632170702724934
CTCF	SIGLEC14	0.106027670266522	0.472727371761013	0.224289255499519	0.822566868164654
CTCF	SIGLEC5	0.350017364266773	0.367799780781454	0.951651911056338	0.341447366534798
CTCF	SIGLEC7	0.240386047251755	0.328594503322605	0.731558333511596	0.464567741792317
CTCF	SIGLEC8	0.0642767282389625	0.449677999058021	0.142939455284912	0.886359763653579
CTCF	SIGLEC9	0.257919019566309	0.303421363893998	0.850035792655702	0.395458987273555
CTCF	SIGMAR1	0.0955800862989904	0.122998570287138	0.777082904913936	0.437248777576495
CTCF	SIK1	-0.243626739538746	0.25373118711762	-0.960176564443416	0.337141802007441
CTCF	SIK2	-0.0923491655786909	0.129469211540928	-0.713290553634812	0.475791778444474
CTCF	SIK3	0.036623485296473	0.11724134284601	0.312376883507519	0.754803343111403
CTCF	SIKE1	0.00733509335008458	0.107276922272984	0.0683753149761249	0.945497203733297
CTCF	SIL1	0.055110459416221	0.128163637698304	0.430000742846816	0.667265129000969
CTCF	SIM2	0.0156806269233829	0.358075481963507	0.0437914007331586	0.965077289936812
CTCF	SIN3A	-0.0546683410973944	0.100995576366103	-0.541294411739627	0.588395804571032
CTCF	SIN3B	-0.0407609059173983	0.109698204804452	-0.371573135495323	0.710270192407053
CTCF	SIPA1	0.139484582714001	0.148943415041357	0.936493786417284	0.349189922545181
CTCF	SIPA1L1	-0.0304628745616215	0.141544391336884	-0.215217814523771	0.829630673630337
CTCF	SIPA1L2	-0.667722877658842	0.242989159771343	-2.74795335844274	0.00607832160277007
CTCF	SIPA1L3	-0.164920712249916	0.157348726032239	-1.04812232299946	0.294773686954694
CTCF	SIRPA	0.0307978347034713	0.229503822877711	0.134193122873956	0.893270274191483
CTCF	SIRPB1	0.0740272214341044	0.286629573637067	0.258267911767675	0.796240319503415
CTCF	SIRPB2	-0.0860328888809791	0.319530585532278	-0.269247742708775	0.78778102673271
CTCF	SIRPG	-0.129193119177859	0.417009219308739	-0.309808784064817	0.756755161340791
CTCF	SIRT1	-0.208698772143003	0.164880021736301	-1.26576143031315	0.2058213585111
CTCF	SIRT2	0.103104334265398	0.100151165293354	1.02948711543589	0.303439000986824
CTCF	SIRT3	0.0411507121147914	0.0908671999806353	0.452866514248937	0.650719119642944
CTCF	SIRT4	-0.0504080173227092	0.192715702972725	-0.261566735585856	0.793696206485422
CTCF	SIRT5	-0.00372872653434558	0.114149590141803	-0.0326652643230128	0.973946451315789
CTCF	SIRT6	0.0310701438530433	0.116892676639066	0.265800602282208	0.790434192556761
CTCF	SIRT7	0.0508621075398345	0.120921753209023	0.420619997560864	0.674100899978474
CTCF	SIT1	-0.190712213418867	0.39316725147024	-0.48506637494782	0.627709569004819
CTCF	SIVA1	0.279865584128633	0.134187732439803	2.08562719587039	0.0372036423061017
CTCF	SIX1	0.346870742880706	0.434459548866423	0.798395946839583	0.424784044807638
CTCF	SIX2	-0.272303325797613	0.525835580196331	-0.517848803034483	0.604650344673653
CTCF	SIX4	-0.267451763264427	0.335026934334831	-0.798299288370443	0.424840101299838
CTCF	SIX5	-0.00250291148924487	0.14216619254558	-0.0176055322607195	0.985956197834501
CTCF	SKA1	-0.102229804057849	0.213743070290439	-0.478283594967248	0.632527392911404
CTCF	SKA2	-0.165718836537066	0.143223671239261	-1.1570631802911	0.247455413411039
CTCF	SKA3	-0.159947912105734	0.205104993580272	-0.77983431467813	0.4356278890397
CTCF	SKAP1	0.136432515917547	0.393367983178068	0.346831775212846	0.728772861421045
CTCF	SKAP2	0.108257587413644	0.203198162296752	0.532768535847012	0.594283287850924
CTCF	SKI	0.0820889101224887	0.12923134677086	0.635208965732134	0.525401979307188
CTCF	SKIL	-0.278165427673072	0.222792450702049	-1.24854063410378	0.212054029226217
CTCF	SKIV2L	0.181937992906414	0.093197659894322	1.95217340341716	0.0511283128114765
CTCF	SKP1	0.0642111277766483	0.0909382821153956	0.70609567591312	0.480252958919542
CTCF	SKP2	-0.13726057031379	0.193402217136526	-0.709715598642258	0.478005579168466
CTCF	SLA	0.115219665957514	0.296390749903304	0.388742448929677	0.697529229639188
CTCF	SLA2	-0.0481598719301786	0.354199690467741	-0.13596813669312	0.891867155296433
CTCF	SLAIN1	-0.285438009818662	0.395283548222648	-0.722109511266292	0.470354761150711
CTCF	SLAIN2	-0.078429097374177	0.106888398215797	-0.73374752249385	0.463232633788742
CTCF	SLAMF1	-0.122212973202074	0.389900311355297	-0.313446718668319	0.753990703758358
CTCF	SLAMF6	-0.146734622116927	0.387646514521013	-0.378526870796804	0.705099967198546
CTCF	SLAMF7	-0.108888624856167	0.385152524549571	-0.282715594253239	0.777439085963169
CTCF	SLAMF8	0.0252226757509393	0.313415092295853	0.0804769022645853	0.935870137558816
CTCF	SLAMF9	0.146804256724071	0.480477750659843	0.305538095203084	0.760004425573141
CTCF	SLBP	-0.12755247151482	0.102331507587043	-1.24646332808421	0.212814993058602
CTCF	SLC10A3	0.0949522929539169	0.115997146999182	0.818574382304305	0.413176701805592
CTCF	SLC10A4	-0.565898595741752	0.457335546169995	-1.23738161286812	0.216165010421466
CTCF	SLC10A5	-0.63625812670533	0.25983124504831	-2.44873601166415	0.0144648968258845
CTCF	SLC10A7	-0.13339759839839	0.142047976572153	-0.9391024188974	0.34784957765029
CTCF	SLC11A1	0.260395640119162	0.277429343044211	0.938601653530446	0.348106622223887
CTCF	SLC11A2	0.0239832920156317	0.144119812676951	0.166412178659925	0.867858018470892
CTCF	SLC12A2	-0.380616591682245	0.22760459756713	-1.6722711041458	0.0947073236014787
CTCF	SLC12A4	0.0947343005716678	0.150675343160557	0.628731274703126	0.529633531439746
CTCF	SLC12A6	-0.192865893015028	0.178374801903206	-1.08123956386892	0.27978760995297
CTCF	SLC12A7	0.143102365826781	0.199475768568986	0.717392226902442	0.473258754542604
CTCF	SLC12A8	-0.229913842761838	0.259289914427867	-0.886705691076153	0.375398525214272
CTCF	SLC12A9	0.171223122137148	0.125131770747183	1.36834251697028	0.171437212173514
CTCF	SLC13A3	0.741448991106879	0.444883096927682	1.6666153338422	0.0958276180980059
CTCF	SLC13A4	-0.127084877199083	0.372353258237297	-0.341301907228358	0.73293050894915
CTCF	SLC14A1	-0.816355164504325	0.502337765267143	-1.62511206791348	0.104376860499689
CTCF	SLC15A1	0.556562421216861	0.574621942771812	0.968571472457462	0.332936070670565
CTCF	SLC15A2	-0.0295007846281739	0.333787422383401	-0.0883819540518459	0.929586479721422
CTCF	SLC15A3	-0.127130210558459	0.259734668503338	-0.489461846934096	0.624595900053912
CTCF	SLC15A4	-0.106840222104624	0.105891683372574	-1.00895763200508	0.313179445011666
CTCF	SLC16A1	0.0659156194812872	0.268831577754067	0.245192994186078	0.806345027101828
CTCF	SLC16A10	-0.0630066209279039	0.315686815535372	-0.199585848465198	0.841835166970437
CTCF	SLC16A11	0.599845259823929	0.394520050096709	1.52044302862906	0.128638611227044
CTCF	SLC16A12	-0.638762603013727	0.45842614444208	-1.39338170555504	0.163738433353815
CTCF	SLC16A13	0.206274433204381	0.223621328634224	0.922427366227588	0.35647388554322
CTCF	SLC16A14	-0.296408899001895	0.307596492032473	-0.963628996687656	0.335408059647692
CTCF	SLC16A2	-0.310415444542074	0.298965337249231	-1.03829911319551	0.299320543980783
CTCF	SLC16A3	0.198117323043824	0.257254895620619	0.770120710689963	0.441365779524476
CTCF	SLC16A4	-0.137477075686974	0.348616635170279	-0.394350302933262	0.693385986238166
CTCF	SLC16A5	0.018864846512954	0.285588560554478	0.0660560299625705	0.947343197458732
CTCF	SLC16A6	-0.128213205555516	0.363503482333396	-0.352715205731983	0.724358142018349
CTCF	SLC16A7	-0.734616772600694	0.399837599845292	-1.83728787108801	0.0663915800830514
CTCF	SLC16A8	-0.255200430065126	0.380952427028264	-0.669901047896963	0.503037773357185
CTCF	SLC16A9	-0.0929945122478297	0.483252925061433	-0.192434452902707	0.847431440433931
CTCF	SLC17A5	-0.129815468214609	0.159217874274416	-0.815332253405598	0.415028904044374
CTCF	SLC17A7	0.0887694396987469	0.404004059276457	0.219724128162788	0.826119908293855
CTCF	SLC17A9	0.304508067452161	0.347412513739328	0.876502876003599	0.380915831726541
CTCF	SLC19A1	0.100646210181896	0.1727068906061	0.582757351653353	0.560155967177881
CTCF	SLC19A2	-0.106191593875991	0.186298112403594	-0.570008963085678	0.568768397803323
CTCF	SLC19A3	-0.750025191420303	0.481643487174861	-1.5572206650601	0.119657270323692
CTCF	SLC1A1	-0.346249337871567	0.361124843702154	-0.958807858030238	0.337830732680787
CTCF	SLC1A2	0.399311196907362	0.413689022146871	0.965244847047441	0.334598590202036
CTCF	SLC1A3	0.160639525466445	0.345641765810583	0.464757275758388	0.642181763019813
CTCF	SLC1A4	-0.266167008884628	0.220591275138554	-1.20660714580596	0.227799180259891
CTCF	SLC1A5	-0.127302638296662	0.19439418455481	-0.654868552720357	0.51266622447582
CTCF	SLC1A7	0.353525567686805	0.482146957316709	0.733231979009637	0.463546852450331
CTCF	SLC20A1	-0.245624308540499	0.168739033523373	-1.45564605540115	0.145727731396362
CTCF	SLC20A2	0.14710871956887	0.161076555656826	0.913284487422771	0.361259337441885
CTCF	SLC22A15	-0.0351927548776677	0.298736434907327	-0.117805365417128	0.90623976016213
CTCF	SLC22A17	-0.231304315717855	0.305540304746149	-0.757033727219814	0.449164453012483
CTCF	SLC22A18	0.0801985524728351	0.237720152700499	0.337365391876878	0.735894985107093
CTCF	SLC22A18AS	0.0579784411359478	0.324645906450764	0.178589780385051	0.858287162432414
CTCF	SLC22A23	0.104134903557972	0.215421389038437	0.483400947430488	0.628891065807381
CTCF	SLC22A3	-0.147860221111466	0.471031213799145	-0.313907479546603	0.753640796947303
CTCF	SLC22A4	0.15512405062436	0.305962505166249	0.507003466127561	0.612236878475062
CTCF	SLC22A5	0.230903832561449	0.158864061245655	1.4534680200854	0.146331008325001
CTCF	SLC23A1	0.884521292069299	0.416933933865866	2.12149028952357	0.0340660562345017
CTCF	SLC23A2	0.0585068084757394	0.180698021848455	0.32378223002799	0.746154085913272
CTCF	SLC23A3	0.0835816533182674	0.338892677483202	0.246631629632689	0.80523158516217
CTCF	SLC24A1	0.0653911434388717	0.144433711381615	0.452741557447753	0.65080908300359
CTCF	SLC24A3	-0.247456028156726	0.377381139062763	-0.655719119326659	0.512118873650691
CTCF	SLC24A5	-0.451365546642206	0.457772225060433	-0.986004658938447	0.324311111114457
CTCF	SLC25A1	0.000213051442994267	0.135949905999549	0.00156713196252577	0.998749846371475
CTCF	SLC25A10	0.0681031032675359	0.170574415279148	0.399257433514188	0.689767966899585
CTCF	SLC25A11	0.133344731688372	0.0927422683198151	1.43779890339259	0.150727600389763
CTCF	SLC25A12	0.139353515778112	0.124917290157299	1.11556627271241	0.264810421409589
CTCF	SLC25A13	-0.0619551325417001	0.135582053540692	-0.456956735229753	0.647777160535371
CTCF	SLC25A14	-0.103471211292274	0.126062497154546	-0.820792968787723	0.41191207047537
CTCF	SLC25A15	0.00402069142363585	0.146536082974329	0.0274382346110631	0.978114340987232
CTCF	SLC25A16	0.0427268350229827	0.133431351214463	0.320215861070822	0.748855264907621
CTCF	SLC25A17	-0.0264693892691313	0.0852033524901357	-0.310661358920071	0.756107010696323
CTCF	SLC25A18	-0.779905181439179	0.267406308167341	-2.91655491145377	0.003598899599263
CTCF	SLC25A19	0.000435011745391913	0.129155616496512	0.00336812100930711	0.997313141101427
CTCF	SLC25A20	0.230019822159895	0.152581951857137	1.50751657951828	0.131917035568818
CTCF	SLC25A21	-0.0936396052042495	0.45129192923271	-0.207492310716605	0.835657330000376
CTCF	SLC25A22	-0.141451049960437	0.136995116084945	-1.03252622431247	0.302014376155579
CTCF	SLC25A23	0.0595263591885674	0.176762494424454	0.336758990544842	0.736351999892605
CTCF	SLC25A24	-0.373632445330639	0.191623096764827	-1.94982990901763	0.0514073963477086
CTCF	SLC25A25	-0.013217457634972	0.161470555200598	-0.0818567671273052	0.934772995507418
CTCF	SLC25A26	0.0899886881702171	0.0927232999512445	0.970507825083175	0.331970818615829
CTCF	SLC25A27	-0.153584815310613	0.352499635040291	-0.435702054820734	0.663123991273383
CTCF	SLC25A28	-0.0292265267235663	0.110773850725444	-0.263839584271607	0.791944620248799
CTCF	SLC25A29	0.0825904180190197	0.187700945403359	0.44001066612391	0.660001253512703
CTCF	SLC25A3	-0.0355572810954334	0.0838579490660008	-0.424018014886673	0.67162160720345
CTCF	SLC25A30	-0.0235615629537772	0.15721051792747	-0.149872688318777	0.880887903789352
CTCF	SLC25A32	-0.111475958813207	0.11237137804999	-0.99203160758263	0.321363505322582
CTCF	SLC25A33	0.117014827073721	0.15285422544969	0.765532171122316	0.444091261536525
CTCF	SLC25A34	0.130953821574479	0.267083702279385	0.490310043094631	0.623995823244519
CTCF	SLC25A35	0.103337085917108	0.211925219568604	0.487611083416413	0.625906132384073
CTCF	SLC25A36	0.0170440317996897	0.158026959852606	0.107855215436575	0.914126896446532
CTCF	SLC25A37	-0.214745586079712	0.170332879274812	-1.26074065673043	0.207624590896169
CTCF	SLC25A38	-0.0296860847567413	0.135623474036502	-0.218886037005302	0.826772584682969
CTCF	SLC25A39	0.0852828437309427	0.11429008782717	0.746196326840765	0.4556813931817
CTCF	SLC25A4	0.384596820281416	0.173463455494823	2.21716337417764	0.0267813808359372
CTCF	SLC25A40	-0.123730229906642	0.207490030094913	-0.596318916383807	0.551064209647457
CTCF	SLC25A42	0.211969647778936	0.17490333946359	1.21192453173864	0.225757666555538
CTCF	SLC25A43	-0.132815507405423	0.182913145738112	-0.726112422753818	0.467898287605774
CTCF	SLC25A44	-0.0106446933175281	0.0949645045520267	-0.112091284714663	0.910768031427301
CTCF	SLC25A45	-0.087916313619084	0.18221903156885	-0.482476022741156	0.629547642379549
CTCF	SLC25A46	0.0679655888432647	0.158639512279228	0.428427873149508	0.668409374783603
CTCF	SLC25A5	0.207862896949138	0.132997731351191	1.56290558370699	0.11831395734911
CTCF	SLC26A1	0.350094771927068	0.267835892992908	1.30712417971678	0.191397673218139
CTCF	SLC26A10	-0.0519792306177719	0.371334331631867	-0.139979598410262	0.888697416463162
CTCF	SLC26A11	0.0433917623361903	0.157443299354043	0.275602470948065	0.78289645047211
CTCF	SLC26A2	-0.503777360683986	0.271657934647063	-1.85445479933613	0.0638965085902389
CTCF	SLC26A4	-0.378586807336699	0.38334830214216	-0.987579194224016	0.323539356076561
CTCF	SLC26A6	0.137156031263493	0.158315182062525	0.866347936291568	0.386456470576466
CTCF	SLC26A7	-0.141706327628581	0.437376761580915	-0.323991441878114	0.745995724768564
CTCF	SLC26A9	-0.674746175047985	0.537936098835537	-1.2543240293942	0.209945814394952
CTCF	SLC27A1	0.0833717712587886	0.174825485360725	0.476885684525708	0.63352228429711
CTCF	SLC27A2	-0.248446835942475	0.374305683425966	-0.66375384329855	0.506963518438249
CTCF	SLC27A3	0.102349808506783	0.212455022170693	0.481748124666841	0.630064561821037
CTCF	SLC27A4	-0.00335413058817949	0.129799293972631	-0.0258409000967811	0.979388136182104
CTCF	SLC27A5	0.318235089115754	0.239586287283671	1.32826921241516	0.184318270315564
CTCF	SLC28A3	0.118228087864424	0.52981436049753	0.223150025139749	0.823453193555376
CTCF	SLC29A1	0.0543062237296481	0.181636495616171	0.298982996481096	0.764999975814493
CTCF	SLC29A2	-0.322508336712116	0.279486004507331	-1.15393376237434	0.248735734340039
CTCF	SLC29A3	0.127226141836221	0.182988434570367	0.695268759115471	0.487008984391002
CTCF	SLC29A4	0.611941987431233	0.362677072903958	1.68729162428551	0.0917830138963464
CTCF	SLC2A1	0.194058284857795	0.25760894092721	0.753305704993479	0.451400260827979
CTCF	SLC2A10	0.0933660879682669	0.342897259349148	0.272285897371955	0.785444686710109
CTCF	SLC2A11	0.135383170317676	0.172851128388667	0.783235675576607	0.433628910482881
CTCF	SLC2A12	0.349622334378776	0.287071230000887	1.21789402016251	0.223481407782353
CTCF	SLC2A13	-0.341156076956036	0.24325763831993	-1.40244754208849	0.161016244350972
CTCF	SLC2A14	-0.377085944643415	0.322395028674092	-1.16963945193029	0.242356765574839
CTCF	SLC2A3	-0.225845968972543	0.277516810263395	-0.813810049049605	0.415900219277161
CTCF	SLC2A4	0.309844456048024	0.348814367448161	0.888278938493186	0.374552190320836
CTCF	SLC2A4RG	0.126589982355377	0.151187592788134	0.837304040767248	0.402572911861793
CTCF	SLC2A5	0.144813694870192	0.354482857421406	0.4085210097989	0.682957320725152
CTCF	SLC2A6	-0.00289797876530264	0.263530860728219	-0.0109967339585755	0.991227710532966
CTCF	SLC2A8	0.100478231173602	0.153712202213915	0.653677650351859	0.513433098436023
CTCF	SLC2A9	0.27148487743348	0.277413111852977	0.978630302007357	0.327941594517776
CTCF	SLC30A1	-0.0160548293116507	0.187164887614383	-0.0857790663424463	0.931655026923459
CTCF	SLC30A2	-0.209273121484722	0.591582610291528	-0.353751306823562	0.723581632762722
CTCF	SLC30A3	0.233835939148884	0.460204052306946	0.508113603034771	0.611458381094522
CTCF	SLC30A4	-0.031392831383341	0.270053186542837	-0.116246846723882	0.907474552369128
CTCF	SLC30A5	0.0766390800085952	0.108259035823907	0.707923171727261	0.479117662931525
CTCF	SLC30A6	0.044201857424321	0.160712906616939	0.275036139628018	0.783331417846944
CTCF	SLC30A7	-0.10786487263061	0.116709628410643	-0.924215714671694	0.355542548405415
CTCF	SLC30A9	-0.145911623163682	0.10735147474251	-1.35919533023334	0.174316338384001
CTCF	SLC31A1	0.0690521708801776	0.124185702516843	0.556039620348506	0.578277792989903
CTCF	SLC31A2	0.174952242391758	0.195075419275588	0.896844118246382	0.369965264547407
CTCF	SLC33A1	-0.00850106834308498	0.12921107837496	-0.0657921011882247	0.947553285003248
CTCF	SLC34A2	-0.472771463226975	0.719055933454447	-0.657489134337177	0.510980824696944
CTCF	SLC35A1	0.125513623382479	0.138196881928992	0.908223265463901	0.363925680021625
CTCF	SLC35A2	0.118474627515889	0.113395440995711	1.04479180534577	0.296310059376124
CTCF	SLC35A3	-0.102489280111029	0.191029591151969	-0.536509969439739	0.591696347166801
CTCF	SLC35A4	-0.00862404255029594	0.0786935531920947	-0.109590204031634	0.912750999774004
CTCF	SLC35A5	-0.0712961293120647	0.128487912479197	-0.554885887212217	0.579066511723131
CTCF	SLC35B1	-0.0703071794936164	0.0870128998829701	-0.808008692828048	0.419230834868374
CTCF	SLC35B2	0.0221529414507361	0.109814429768842	0.201730696934526	0.840158275735915
CTCF	SLC35B3	-0.00498285714285287	0.110834667441245	-0.0449575684024527	0.96414791477558
CTCF	SLC35B4	-0.0719001957824214	0.126370407407547	-0.56896386786617	0.569477232863344
CTCF	SLC35C1	-0.19826991462839	0.133124348927373	-1.48935875537358	0.136631259688205
CTCF	SLC35C2	0.0770933113096444	0.0857938677780133	0.898587664903031	0.369035838193878
CTCF	SLC35D1	-0.0619852202446243	0.160840663265639	-0.385382769419767	0.700015798420258
CTCF	SLC35D2	0.0937749044362805	0.129982611600189	0.721441916590512	0.470765137730003
CTCF	SLC35E1	-0.00501409378620653	0.094625946250039	-0.052988572214193	0.957749012593076
CTCF	SLC35E3	0.30533817004922	0.154036693164272	1.98224308622098	0.0476586590004351
CTCF	SLC35E4	0.0570216735680095	0.195393200886589	0.291830387696583	0.770462061959383
CTCF	SLC35F1	-0.699630447994223	0.39345895562385	-1.77815357356632	0.0756082561616307
CTCF	SLC35F2	-0.295080426209552	0.246674517885515	-1.19623392289958	0.231819622846435
CTCF	SLC35F3	-0.0938149928494811	0.489259243016482	-0.191749045497993	0.847968210472406
CTCF	SLC35F5	0.162277127282217	0.157050397271401	1.03328059082705	0.30166144774578
CTCF	SLC36A1	0.0545683573220701	0.158423338354041	0.344446455232005	0.730565300136191
CTCF	SLC36A4	0.00302882069233345	0.234583324363029	0.0129114918997661	0.989700352848483
CTCF	SLC37A1	0.0382446602279419	0.217349556427633	0.175959228334913	0.860352902022987
CTCF	SLC37A2	0.106858376868443	0.28115355211873	0.380071231763479	0.703953545567896
CTCF	SLC37A3	-0.137351341221084	0.111958730159819	-1.22680331426605	0.220114800892386
CTCF	SLC37A4	0.0399058457907399	0.124734533497655	0.319926203848674	0.749074788222636
CTCF	SLC38A1	-0.458057855190798	0.271706214482479	-1.68585711616227	0.0920591195240731
CTCF	SLC38A10	0.0232833629301798	0.125714167598763	0.18520874277665	0.853093700220549
CTCF	SLC38A2	-0.275604446654779	0.159747222231502	-1.72525345232845	0.084715331103864
CTCF	SLC38A3	0.787542327481645	0.516624932650472	1.52439860662796	0.127648161868222
CTCF	SLC38A4	-0.144673798062383	0.526486422770732	-0.27479112813776	0.783519618472907
CTCF	SLC38A5	-0.111451122957588	0.409505227287157	-0.272160440285259	0.785541125041272
CTCF	SLC38A6	-0.165557399599666	0.1387328244592	-1.19335420615152	0.232944631727766
CTCF	SLC38A7	-0.0192246601029063	0.168948934310124	-0.11378976837828	0.909421714202097
CTCF	SLC38A9	-0.0823342134170125	0.133189103904644	-0.618175293648342	0.536566195327077
CTCF	SLC39A1	0.0409641560163804	0.0924523704517263	0.443083890831871	0.657777496140517
CTCF	SLC39A10	-0.12855449669098	0.178293591483449	-0.721027018533717	0.471020279030255
CTCF	SLC39A11	0.183866172548434	0.158304721186502	1.16146992439864	0.245660350584003
CTCF	SLC39A13	0.138920080189478	0.130359086551339	1.06567239664393	0.286766199741116
CTCF	SLC39A14	-0.0526340155427452	0.197584065778357	-0.266387956616847	0.789981949826588
CTCF	SLC39A2	0.66905846476526	0.56251240113769	1.18941104838236	0.234491372250018
CTCF	SLC39A3	0.128889235665704	0.109441134843788	1.17770375690709	0.239126534387345
CTCF	SLC39A4	0.551465527851105	0.242420245713017	2.27483280626628	0.0230754135173147
CTCF	SLC39A6	-0.0704588034774596	0.172883175351332	-0.407551534926829	0.683668887828266
CTCF	SLC39A7	0.170764195552761	0.118220145636	1.44445935702486	0.148846583349937
CTCF	SLC39A8	0.0116135783229566	0.249686753473662	0.0465125929244845	0.962908716945449
CTCF	SLC39A9	0.0284300963289873	0.090846815002988	0.312945438186823	0.754371439033296
CTCF	SLC3A1	0.188210237441768	0.415370637876589	0.453113966851185	0.650540979765449
CTCF	SLC3A2	-0.0293795871621194	0.148953439249632	-0.197240072536237	0.843669970228895
CTCF	SLC40A1	-0.319359187235909	0.314358322149374	-1.01590816827225	0.309858864679957
CTCF	SLC41A1	0.0780299268333333	0.160930639814306	0.484866815439063	0.627851091323948
CTCF	SLC41A2	-0.483090812541833	0.276005241322269	-1.75029579230985	0.0802990820181285
CTCF	SLC41A3	0.0733675220032977	0.108986212538709	0.673181683208225	0.500949284756408
CTCF	SLC43A1	-0.464420572647774	0.275640304298512	-1.68487904491941	0.0922477555887515
CTCF	SLC43A2	0.00195539292217526	0.196463447411267	0.00995296045112114	0.992060318191306
CTCF	SLC43A3	-0.383011070600856	0.256901663265478	-1.49088591226853	0.136229825851097
CTCF	SLC44A1	-0.171157646140708	0.139870262419212	-1.22368860385579	0.221287608743438
CTCF	SLC44A2	-0.0914640836114028	0.145017338225836	-0.630711366864047	0.528338197711611
CTCF	SLC44A3	-0.0363805373502435	0.27361003601687	-0.132964922924101	0.894241341885077
CTCF	SLC44A4	-0.00153952937738101	0.503602365025769	-0.00305703365253702	0.9975613047191
CTCF	SLC44A5	0.0820720589105086	0.591708053773525	0.138703636678776	0.889705453084827
CTCF	SLC45A1	0.436796241162602	0.301415792447218	1.4491484922413	0.147533097315365
CTCF	SLC45A3	-0.337621633977135	0.240455271699498	-1.40409329182464	0.160525768746785
CTCF	SLC45A4	-0.100543063546687	0.185951435296037	-0.540695280929781	0.588808647622846
CTCF	SLC46A1	0.142655332317024	0.183223619754165	0.778585929633022	0.436362897278587
CTCF	SLC46A2	-0.764661006515528	0.404889810887534	-1.8885656935633	0.0591686406104038
CTCF	SLC46A3	-0.187252158752406	0.256492572005432	-0.730049050888069	0.465489446074672
CTCF	SLC47A1	0.404422893972195	0.399533809524229	1.0122369730206	0.311609846439178
CTCF	SLC47A2	-0.200182830784241	0.482619185887469	-0.414784237009006	0.678367108075582
CTCF	SLC48A1	0.00803423555378772	0.145267738734077	0.0553063992308367	0.955902714702321
CTCF	SLC4A11	-0.239314611774943	0.371489303667099	-0.644203236573936	0.519555319344894
CTCF	SLC4A1AP	-0.0749186502100715	0.083485170885861	-0.897388714847317	0.369674802081124
CTCF	SLC4A2	0.0141098398331344	0.11818743782946	0.119385275561133	0.90498825137681
CTCF	SLC4A3	-0.0864873688439629	0.381730753159144	-0.226566416586054	0.820795908761213
CTCF	SLC4A4	0.0759510764089958	0.482811678225495	0.157309940571742	0.875024590012603
CTCF	SLC4A5	-0.482556694992278	0.163816675413077	-2.94571168518389	0.00327848722397908
CTCF	SLC4A7	-0.642169747958501	0.215799653958727	-2.97576820063539	0.00297561598652691
CTCF	SLC4A8	-0.1463581785987	0.342652933328021	-0.427132425738178	0.66935237854953
CTCF	SLC5A1	-0.332328501558503	0.601162878446042	-0.552809419000631	0.58048730631198
CTCF	SLC5A12	-0.131147860803932	0.570079773329466	-0.230051769839128	0.818087105601128
CTCF	SLC5A3	0.106842355251501	0.20641692167088	0.517604634284081	0.604820680352921
CTCF	SLC5A6	0.150070233857824	0.154067460036763	0.974055350961296	0.330207114896303
CTCF	SLC5A9	0.456234600298386	0.416387394701937	1.09569743489707	0.273410621405459
CTCF	SLC6A1	0.229129834626822	0.323635194042157	0.70798800267988	0.479077414929918
CTCF	SLC6A10P	-0.24498470401032	0.421397482575338	-0.581362523841186	0.561095180525392
CTCF	SLC6A11	0.443311361712826	0.580422096709817	0.763774095138318	0.445138059661387
CTCF	SLC6A12	0.0709616566722074	0.364705626225876	0.194572421068871	0.84575756803073
CTCF	SLC6A14	-0.596720233586941	0.58198158279398	-1.02532494365578	0.305397320699217
CTCF	SLC6A15	-0.843583445414828	0.638968878686698	-1.32022618558307	0.186987872597495
CTCF	SLC6A16	-0.15585751196378	0.337331960472575	-0.462030077865838	0.64413571665189
CTCF	SLC6A17	-0.418308323449977	0.493714466443795	-0.847267706095458	0.396999163547955
CTCF	SLC6A20	0.641723342523019	0.543157072601048	1.18146918247784	0.237628717422999
CTCF	SLC6A6	-0.0370436225860342	0.219152335872033	-0.169031383757026	0.865797794915543
CTCF	SLC6A8	-0.35132344559052	0.27459814245527	-1.27940940331652	0.200977254909727
CTCF	SLC6A9	-0.0175807815784255	0.243757354317503	-0.0721241073019108	0.942514042752905
CTCF	SLC7A1	-0.189266797095239	0.187101398469469	-1.01157339626258	0.311927035929667
CTCF	SLC7A11	0.232953190210197	0.406170753642099	0.573535115764308	0.566379906912352
CTCF	SLC7A2	0.309024772804497	0.468383279465791	0.659769010450055	0.509516907033839
CTCF	SLC7A4	0.17475859134564	0.617609780860153	0.282959559193268	0.777252103162665
CTCF	SLC7A5	-0.394362678495002	0.27493223464948	-1.43439956757994	0.15169459131738
CTCF	SLC7A6	0.0589520201897942	0.11862926064232	0.496943333125382	0.619311578500132
CTCF	SLC7A6OS	0.0548216749289412	0.128417582288975	0.42690162789062	0.669520439630958
CTCF	SLC7A7	0.0720824954216423	0.274429352036293	0.262663213270676	0.792851067874956
CTCF	SLC7A8	0.124162460716306	0.309180210682847	0.401586053784247	0.688053553630116
CTCF	SLC8A1	-0.105932989123993	0.274071049627843	-0.38651652287915	0.699176322304335
CTCF	SLC8A2	0.402751956082779	0.501815481417418	0.802589738652889	0.422356049917696
CTCF	SLC9A1	-0.135543988877335	0.138656711666045	-0.977550868246409	0.328475219018527
CTCF	SLC9A2	0.0252414074602425	0.549459711025342	0.0459385955944608	0.963366124686051
CTCF	SLC9A3	-0.135079796647751	0.54661346659942	-0.247121238135801	0.804852739289609
CTCF	SLC9A3R1	0.319740628659037	0.208583533508724	1.53291404781798	0.125536113967052
CTCF	SLC9A3R2	0.0802689872086929	0.190764592780313	0.420775082203707	0.673987668233671
CTCF	SLC9A5	0.0186420305899344	0.270360105122222	0.0689525941022504	0.94503777380907
CTCF	SLC9A6	0.0142895002111667	0.124252880968898	0.115003371348335	0.908459900960155
CTCF	SLC9A7	0.0180556529063291	0.330680618249983	0.0546014852696315	0.956464199280993
CTCF	SLC9A8	-0.197525999009354	0.128821397257407	-1.53333221976054	0.12543310311633
CTCF	SLC9A9	-0.0349252283065603	0.268274033512396	-0.130184900302498	0.896439931270934
CTCF	SLCO1A2	0.1928210865621	0.594425170903417	0.324382438699639	0.745699791823616
CTCF	SLCO1B3	0.444979014939932	0.733009202892115	0.607057883017364	0.543916664358197
CTCF	SLCO2A1	-0.15198668600891	0.310123159355444	-0.490084927306936	0.624155062509111
CTCF	SLCO2B1	0.181889294995993	0.294764543657561	0.617066397264187	0.537297109320215
CTCF	SLCO3A1	0.0884722842442551	0.24021156069943	0.368309851476956	0.712701129507345
CTCF	SLCO4A1	0.164272947468613	0.368528104713418	0.445754191790496	0.655847748536752
CTCF	SLCO4C1	-0.396439165119702	0.499694676358352	-0.793362795074885	0.427708739665228
CTCF	SLCO5A1	-0.568707670818319	0.407625820925347	-1.39517086902714	0.163198471037155
CTCF	SLFN11	-0.200377855534863	0.282508972161251	-0.709279616862899	0.478275947269089
CTCF	SLFN12	-0.0933259782476849	0.280207107681998	-0.333060710057358	0.739141227850914
CTCF	SLFN12L	-0.24761444996006	0.380857213601192	-0.650150347997203	0.515707985387289
CTCF	SLFN13	-0.218887423783954	0.381700214498005	-0.573453761538556	0.566434959049167
CTCF	SLFN5	-0.259692801648839	0.241089756219821	-1.07716232211897	0.281604124137963
CTCF	SLFNL1	0.0462858975741663	0.278652887452881	0.166105931997539	0.868098966003695
CTCF	SLIT1	-0.000684520465725433	0.395203466021683	-0.00173207100791944	0.998618269098801
CTCF	SLIT2	0.134059890166759	0.469175130918901	0.28573528589249	0.775125606374828
CTCF	SLIT3	0.239523440820958	0.355790282854541	0.673215240447933	0.500927945641219
CTCF	SLITRK4	0.251722904691552	0.51493845353302	0.48884075944313	0.625035461505765
CTCF	SLITRK5	0.104969136238688	0.590765289261756	0.177683317125591	0.858998887739086
CTCF	SLITRK6	-0.601867312739159	0.62736937644901	-0.959350799278416	0.337557337987293
CTCF	SLK	-0.211255894394861	0.163344763791735	-1.29331292593017	0.196128622559924
CTCF	SLMAP	-0.152147021070138	0.128021069314554	-1.18845297797275	0.234868281587864
CTCF	SLPI	-0.00303885575857913	0.538513160953968	-0.00564304826495948	0.995498373555512
CTCF	SLTM	-0.0622530269537712	0.105625514540053	-0.589374898904424	0.555710437489968
CTCF	SLU7	-0.145483781969696	0.104092969875543	-1.39763311723781	0.162457573625833
CTCF	SMAD1	-0.113846367653958	0.15386106534493	-0.739929672258114	0.459473945618262
CTCF	SMAD2	-0.0607039863230668	0.0958360454708166	-0.633414974760744	0.526572168037099
CTCF	SMAD3	-0.00472042325831425	0.159323395559834	-0.0296279353181466	0.976368254521883
CTCF	SMAD4	0.0632377190778094	0.108440667244729	0.583155016328832	0.559888337761149
CTCF	SMAD5	-0.10121067212093	0.145361864710426	-0.696267018330773	0.486383924472737
CTCF	SMAD6	0.106434496778464	0.237070799133548	0.448956586671424	0.653536502500984
CTCF	SMAD7	0.249143998391488	0.17704798834341	1.40721168719657	0.159599508469147
CTCF	SMAD9	0.31755803043485	0.412943254152453	0.769011304196319	0.442023859645841
CTCF	SMAGP	0.185614429648604	0.222073498294728	0.835824315255589	0.403404668441824
CTCF	SMAP1	0.243175592274887	0.121587719324343	2.00000126350096	0.0457042478327966
CTCF	SMAP2	-0.0877037484070219	0.129073459051245	-0.679487084732128	0.496948149956189
CTCF	SMARCA1	0.0475534726559203	0.260035890888622	0.182872727658539	0.854925901116923
CTCF	SMARCA2	-0.150299964133747	0.177053753796233	-0.848894535761859	0.396093549484017
CTCF	SMARCA4	-0.0546643305937568	0.128444281994929	-0.425587887173638	0.670477387351386
CTCF	SMARCA5	-0.108952233089028	0.12938435587167	-0.842081968527114	0.399894265252892
CTCF	SMARCAD1	-0.233668635271317	0.151412882733836	-1.54325464948763	0.123008147752529
CTCF	SMARCAL1	-0.00878053680120312	0.0724159535753185	-0.121251414470026	0.903510314078958
CTCF	SMARCB1	0.0884637589427201	0.0920373925527941	0.961171937720594	0.336641354758281
CTCF	SMARCC1	0.0125748560919804	0.124247472587382	0.101208143957509	0.919400567403179
CTCF	SMARCC2	-0.213716005972976	0.0985517906296848	-2.16856542745153	0.0302934019488172
CTCF	SMARCD1	-0.0963645457773494	0.095580219836696	-1.0082059440959	0.313539959964675
CTCF	SMARCD2	-0.0217845339943246	0.103894720264274	-0.209678932085402	0.833950552610556
CTCF	SMARCD3	0.215333116340003	0.254536051955604	0.845982778021407	0.397715332973959
CTCF	SMARCE1	0.0245823375949614	0.0905356820058695	0.271520985431663	0.786032722450369
CTCF	SMC1A	-0.110166917372071	0.13513913984787	-0.815211029876975	0.415098253220203
CTCF	SMC1B	-0.278605817528917	0.548221880758927	-0.508199010851648	0.611398505983281
CTCF	SMC2	-0.0462806339279755	0.170454174047102	-0.271513643984962	0.78603836687318
CTCF	SMC3	-0.18122130516419	0.146843780550378	-1.23410950388885	0.217381275345295
CTCF	SMC4	-0.316928578905651	0.171046136129076	-1.8528835908137	0.0641215998303183
CTCF	SMC5	-0.325872980497958	0.145455205996335	-2.24036656691524	0.0252325834629308
CTCF	SMC6	-0.129023314831178	0.143771475908254	-0.897419422149583	0.369658428463204
CTCF	SMCHD1	-0.264806530052835	0.150435978299036	-1.76026063078112	0.0785946734747812
CTCF	SMCR8	-0.0867868845941912	0.141814723874887	-0.611973723340301	0.540660295606154
CTCF	SMG1	-0.10774285879854	0.145511590270624	-0.7404417654852	0.45916336652064
CTCF	SMG5	-0.0713525845215168	0.108513488386154	-0.657545763044709	0.510944436549922
CTCF	SMG6	-0.0725746023075054	0.0988645107236118	-0.734081439095944	0.463029178351138
CTCF	SMG7	-0.177838766129098	0.0957195058696095	-1.85791563081565	0.0634030138788628
CTCF	SMN2	-0.0946629474477803	0.127903051973909	-0.740114844695738	0.459361626911248
CTCF	SMNDC1	-0.111927373110823	0.101561475181622	-1.10206525565588	0.27063374570459
CTCF	SMO	0.129525614718228	0.312592385698559	0.414359468253755	0.678678038854863
CTCF	SMOC1	-0.211408345459459	0.602652630364387	-0.350796353998544	0.725796981062021
CTCF	SMOC2	-0.224685201658618	0.346707846778445	-0.648053407923582	0.517062856671756
CTCF	SMOX	0.0137415062711246	0.205339925345734	0.0669207717300365	0.946654887981222
CTCF	SMPD1	0.140432848275205	0.144621887653871	0.971034540852542	0.331708569700024
CTCF	SMPD2	0.0504177368515995	0.135561672411342	0.371917341788277	0.710013952288638
CTCF	SMPD3	-0.157130139886301	0.307164939298696	-0.51154972388793	0.609051545452899
CTCF	SMPD4	-0.0654303718631479	0.0900969363288532	-0.726221939715325	0.467831180293546
CTCF	SMPDL3A	-0.0352534579187573	0.230714739133349	-0.152801065294669	0.878578457744514
CTCF	SMPDL3B	-0.287347129114972	0.36019630504646	-0.797751462436318	0.425157891372637
CTCF	SMS	-0.132548089653571	0.154994399541371	-0.855179864858222	0.392606419632601
CTCF	SMTN	0.0633817869270202	0.179760663413092	0.352589858779994	0.724452102962701
CTCF	SMTNL2	0.562676581936828	0.427614281443472	1.31585077102064	0.188452092336429
CTCF	SMU1	0.0704732961427758	0.0706048193119575	0.998137192751666	0.31839535716227
CTCF	SMUG1	0.0648625099639889	0.102368836910828	0.633615775282176	0.526441123194182
CTCF	SMURF1	-0.215042118831793	0.111861111872591	-1.92240283716046	0.0547696060058667
CTCF	SMURF2	-0.0193838065872899	0.162659058138399	-0.119168319361576	0.905160096968875
CTCF	SMYD2	0.0763272133747494	0.128638317309882	0.593347417557411	0.553050090613649
CTCF	SMYD3	0.109873886579115	0.177929180684599	0.617514710944908	0.537001549139048
CTCF	SMYD4	-0.0270829969395538	0.108388834411804	-0.249868882588559	0.802727539416087
CTCF	SMYD5	-0.0370774436659766	0.0911540280540417	-0.406755954262326	0.684253031732744
CTCF	SNAI1	-0.163619366722219	0.275284563068874	-0.594364481968	0.552369981550876
CTCF	SNAI2	-0.0743866569158299	0.288956898790271	-0.257431669661643	0.7968855904358
CTCF	SNAI3	-0.205326572962706	0.250230426554769	-0.820549985825827	0.412050462634175
CTCF	SNAP23	-0.107987625998413	0.108443001698303	-0.995800782966553	0.319529041337937
CTCF	SNAP25	-0.0678882470500171	0.494280566670067	-0.137347594924428	0.89077695028443
CTCF	SNAP29	-0.0788003005816133	0.0879418947485554	-0.896049611017822	0.370389272256712
CTCF	SNAP47	0.029405394143086	0.0767844536801992	0.38296025736612	0.701810751675951
CTCF	SNAPC1	-0.221754952241324	0.153917461332306	-1.44073940878324	0.149894930962397
CTCF	SNAPC2	0.0946219322519772	0.121504900337319	0.778749926869532	0.436266300273157
CTCF	SNAPC3	-0.100492204834898	0.120023992840256	-0.837267636718655	0.402593362290577
CTCF	SNAPC4	-0.107985516680217	0.13459330962792	-0.802309691163258	0.422517929239712
CTCF	SNAPC5	0.0956530673308976	0.110187487818927	0.868093730279848	0.385500457974813
CTCF	SNAPIN	-0.0125788549539485	0.0929580006375454	-0.135317615134548	0.892381342660279
CTCF	SNCA	-0.130325202630606	0.357616932710533	-0.364426822977356	0.715597546139534
CTCF	SNCAIP	-0.108529389926906	0.355060683375043	-0.305664341360682	0.759908312665988
CTCF	SNCG	-0.53281416882686	0.420498401128973	-1.2671015333146	0.205341986446481
CTCF	SND1	0.00971873277364507	0.0917328274203703	0.105946072381575	0.915641200319721
CTCF	SNED1	0.0412400840591341	0.27725964940714	0.148741744957541	0.881780087775322
CTCF	SNF8	0.172064819681272	0.103751023395048	1.65843973438323	0.0974657849577644
CTCF	SNHG1	0.00523204108913944	0.178832455223556	0.0292566641921844	0.976664301608662
CTCF	SNHG10	0.115687349177456	0.195220353743688	0.592598809288844	0.553550946016171
CTCF	SNHG11	0.0121648800614273	0.141797499942323	0.0857905115843048	0.931645930225533
CTCF	SNHG12	-0.0616751515256379	0.207326596176535	-0.297478242845036	0.766148118884757
CTCF	SNHG3	-0.113249992903566	0.225265528042963	-0.502740005927437	0.615230753132494
CTCF	SNHG4	-0.0710580701332159	0.307578574630533	-0.231024121945333	0.817331783555006
CTCF	SNHG5	-0.0302857764632761	0.241695415208428	-0.125305548047566	0.900300697407092
CTCF	SNHG6	-0.0238335855814832	0.167757069471514	-0.142072019120066	0.887044750774539
CTCF	SNHG7	-0.0217982428576519	0.185062927692381	-0.117788274126333	0.906253300124025
CTCF	SNHG8	-0.0466770691694253	0.175165280692861	-0.26647443480121	0.789915370561425
CTCF	SNHG9	0.147111896723015	0.254097154572085	0.578959244824134	0.562715226412233
CTCF	SNIP1	0.0133767401782557	0.0924122706099867	0.144750692629449	0.884929760950037
CTCF	SNN	-0.0156796081220067	0.148308577444713	-0.105722867767725	0.91581826301944
CTCF	SNORA8	-0.108174688201354	0.181724476809301	-0.595267572649947	0.551766431160734
CTCF	SNORD116-28	0.0944903557667078	0.40846367271667	0.231331112356351	0.817093348971696
CTCF	SNORD116-4	0.126603618149548	0.575327084863995	0.220055028661613	0.825862247528619
CTCF	SNORD1C	0.130351323598829	0.231344301172363	0.563451630052087	0.573222871622337
CTCF	SNPH	-0.131873743681597	0.293736111434765	-0.448953119987376	0.653539002697888
CTCF	SNRK	-0.0467474823830332	0.13041826770259	-0.358442748907213	0.720069190951993
CTCF	SNRNP200	-0.0547465782777166	0.112788650037672	-0.485390846148359	0.627479491884368
CTCF	SNRNP25	0.097635560322014	0.135929960524932	0.718278442404949	0.472712441859249
CTCF	SNRNP27	-0.15309285425525	0.111351968344293	-1.37485539350232	0.169409073858602
CTCF	SNRNP35	-0.165446361487293	0.110824591745532	-1.49286687080408	0.135710462884971
CTCF	SNRNP40	0.0499723533985022	0.102862204500568	0.485818417378234	0.627176363618288
CTCF	SNRNP48	-0.0721323536617597	0.136807948102728	-0.527252653534399	0.598106548136202
CTCF	SNRNP70	-0.0414105052720914	0.119895990104053	-0.345386907736888	0.72985842449461
CTCF	SNRPA	-0.163376948342945	0.106283317900252	-1.53718336584369	0.124487524622606
CTCF	SNRPA1	0.00515083793949023	0.110639257875055	0.0465552466494946	0.962874727475419
CTCF	SNRPB	0.0471730924294375	0.115971629107181	0.406764074908701	0.684247068306263
CTCF	SNRPB2	-0.0494725136328917	0.11060930091832	-0.447272636407176	0.654751437225917
CTCF	SNRPC	0.0944201431694831	0.0974004070371648	0.969401936210138	0.33252187100781
CTCF	SNRPD1	-0.101484481524643	0.119216317700744	-0.851263346175381	0.394777129365646
CTCF	SNRPD2	0.0716575751121454	0.128781912224692	0.556425773420114	0.578013922796192
CTCF	SNRPD3	0.0479346074155394	0.089310519773933	0.536718491134905	0.591552321401889
CTCF	SNRPE	-0.0470666712990301	0.120291160528997	-0.391272900619196	0.695658532480948
CTCF	SNRPF	-0.00130052061376991	0.124917819466015	-0.0104110095687647	0.991694935884735
CTCF	SNRPG	0.00164289543172315	0.123823183723303	0.0132680761576474	0.989415917921132
CTCF	SNRPN	0.110768546686435	0.245471359210761	0.451248353545514	0.651884517381021
CTCF	SNTA1	0.370569036812123	0.203410017850048	1.82178361090015	0.0687135306767015
CTCF	SNTB1	-0.0490764622777221	0.261740151467005	-0.187500702519875	0.851296823921167
CTCF	SNTB2	-0.191046315247386	0.131562188149562	-1.45213695465601	0.146700630403078
CTCF	SNUPN	-0.0146949253080046	0.0899586380419603	-0.16335202074925	0.870266225825449
CTCF	SNURF	0.42782645950972	0.573501062778495	0.745990700412984	0.455805556922747
CTCF	SNW1	-0.149361395244289	0.0795867108795425	-1.87671275258948	0.0607774223627681
CTCF	SNX1	0.010794497042331	0.0882297831326962	0.12234527456671	0.902644158328402
CTCF	SNX10	0.0478247484394093	0.268156711688834	0.178346266771442	0.858478350055609
CTCF	SNX11	-0.0243749131704272	0.0803158823067101	-0.303488083183153	0.76156564570446
CTCF	SNX12	0.145655960525159	0.150730860920297	0.966331377899971	0.334054995751608
CTCF	SNX13	-0.170512719672248	0.136207178622547	-1.25186294435161	0.210841086997471
CTCF	SNX14	-0.0404307921121164	0.112457735118711	-0.359519886021514	0.719263578929059
CTCF	SNX15	0.0885386833007373	0.0988325397669486	0.895845472650155	0.370498264329517
CTCF	SNX16	-0.180174644871613	0.176938572860405	-1.018289239926	0.308726693968913
CTCF	SNX17	0.0873249589098366	0.072428145504483	1.2056771342355	0.228157590202661
CTCF	SNX18	0.0837371102133787	0.135901939751276	0.616158315080949	0.537896032167267
CTCF	SNX19	-0.150707929836167	0.142999191325767	-1.05390756716126	0.292117670731826
CTCF	SNX2	-0.0288988642218921	0.108507409674462	-0.266330790759754	0.790025962471623
CTCF	SNX20	0.0869423005129731	0.335384683400291	0.259231577397961	0.795496897501124
CTCF	SNX21	-0.0163891928461797	0.144189697113177	-0.113664104816834	0.90952131359869
CTCF	SNX22	-0.0385805102862611	0.189692039565468	-0.203384972688566	0.838865420867395
CTCF	SNX24	-0.127184874214355	0.16602284285272	-0.766068524240256	0.443772185089227
CTCF	SNX25	-0.121162746677838	0.178366044084484	-0.679292671986648	0.497071260621673
CTCF	SNX27	-0.0967869783273581	0.112336823628773	-0.861578378316972	0.389075699926205
CTCF	SNX29	-0.0776497234224721	0.145871374294017	-0.532316390369795	0.594596265239222
CTCF	SNX3	0.0176678444484866	0.0927557710152235	0.190477037224852	0.848964558096883
CTCF	SNX30	-0.223660662936186	0.177514497172024	-1.25995716687547	0.20790701633314
CTCF	SNX33	0.0654659006929302	0.112038884110583	0.584314108558197	0.559108619837095
CTCF	SNX4	-0.0999144032778308	0.119279153548518	-0.837651846994285	0.402377558807019
CTCF	SNX5	-0.0440045312224497	0.0933392126822324	-0.471447422341781	0.637398990642002
CTCF	SNX6	0.0276363967081037	0.113550552104916	0.243384080445235	0.807745606142593
CTCF	SNX7	-0.442559923715557	0.219548910441385	-2.01576916426426	0.0440259676454662
CTCF	SNX8	0.112958636981937	0.138628962147119	0.814827112837072	0.415317928509056
CTCF	SNX9	-0.181160039590571	0.12274475883861	-1.47590855450511	0.140206396657612
CTCF	SOAT1	-0.340727215623259	0.183136807335409	-1.86050647371628	0.0630356417535898
CTCF	SOBP	0.0171681277785791	0.303148625456743	0.056632708634956	0.954846330092058
CTCF	SOCS1	-0.0459938238892586	0.276019837399939	-0.166632312816762	0.867684829782992
CTCF	SOCS2	-0.256125679825591	0.280500197246837	-0.913103385806903	0.36135453294254
CTCF	SOCS3	-0.211848542422137	0.271518664648822	-0.780235652293514	0.435391746539803
CTCF	SOCS4	-0.0905253015740952	0.124411193517702	-0.727629878104293	0.466968931486813
CTCF	SOCS5	0.0833413573552816	0.123951791579143	0.67236912265256	0.501466140810793
CTCF	SOCS6	-0.121850697089548	0.145250120569437	-0.838902553828153	0.401675542071935
CTCF	SOCS7	-0.220300817438299	0.226017669479145	-0.974706172070438	0.329884210231397
CTCF	SOD1	0.0104610520730727	0.124321788581231	0.084144961172575	0.932953907683783
CTCF	SOD2	-0.0931470773921102	0.21606541042514	-0.431105919308556	0.666461587937208
CTCF	SOD3	-0.121581187839443	0.329015606861011	-0.369530153901799	0.711791738905235
CTCF	SOHLH2	0.211158123189112	0.53998520305872	0.391044276756135	0.695827472189271
CTCF	SON	-0.117576472915565	0.121229819011923	-0.969864294724401	0.332291410884476
CTCF	SORBS1	0.0202740483753968	0.29348996775796	0.0690791870341433	0.944937026754262
CTCF	SORBS2	0.252928901574262	0.380768173540171	0.664259565663458	0.506639945297312
CTCF	SORBS3	0.274481803929327	0.175864598766636	1.56075643338289	0.118820390191773
CTCF	SORCS1	-0.504292455089545	0.54404875402158	-0.926925117210252	0.354134474918143
CTCF	SORCS2	-0.179117020238153	0.464880315763113	-0.385297062845365	0.700079273910165
CTCF	SORD	0.327357940260174	0.212658839049748	1.53935731861864	0.123956213488334
CTCF	SORL1	0.39425966186727	0.307337231804568	1.28282427596658	0.199778337822455
CTCF	SORT1	0.00468081849764509	0.191480824962073	0.0244453641693482	0.980501050173819
CTCF	SOS1	-0.0753636145654742	0.128865031418575	-0.584825951119982	0.558764472927358
CTCF	SOS2	-0.143294984367954	0.13010048865117	-1.10141772604837	0.27091523284519
CTCF	SOSTDC1	-0.0225094243084097	0.698792218278979	-0.0322118989301956	0.97430792583509
CTCF	SOX10	-0.20579250519126	0.508142022632115	-0.404990132729586	0.685550236829386
CTCF	SOX11	-0.449167438539686	0.535683863303383	-0.838493502062617	0.401905060173168
CTCF	SOX12	0.112004630216078	0.181373945026151	0.617534289172181	0.536988643647783
CTCF	SOX13	-0.0155716110107898	0.204529712955025	-0.0761337352202411	0.939324212046663
CTCF	SOX15	0.00860259634358592	0.364319599237558	0.0236127739533895	0.981165043647928
CTCF	SOX17	0.503467296828567	0.269105716493069	1.87089038237333	0.0615808764356913
CTCF	SOX18	-0.221756758227011	0.231945583024903	-0.956072348242138	0.339210347147469
CTCF	SOX2	0.0939414417234083	0.660006654333188	0.142334082704542	0.886837798455409
CTCF	SOX21	-0.109003039824211	0.569222714932839	-0.191494536259102	0.84816754485721
CTCF	SOX4	-0.445971944743908	0.208824525979066	-2.13563010691864	0.0328927562456226
CTCF	SOX5	0.0920408704209887	0.385683875743521	0.238643293665188	0.811419149894006
CTCF	SOX6	-0.446219317025623	0.40688626371581	-1.0966684226462	0.27298593807198
CTCF	SOX7	-0.22086095954151	0.284138337545473	-0.777300808646294	0.437120281270501
CTCF	SOX8	0.152593962853899	0.428962041047564	0.355728358810608	0.722100715539076
CTCF	SOX9	-0.569131468511832	0.372066069181691	-1.52965162817335	0.126342033162007
CTCF	SP1	-0.197242604713547	0.104849954333295	-1.88118922862433	0.0601656236027639
CTCF	SP100	-0.228695033181916	0.157288311767784	-1.45398619014714	0.146187311322379
CTCF	SP110	-0.153407953105794	0.172489270867656	-0.889376784620407	0.373962299735196
CTCF	SP140	-0.0509061266587255	0.330487834218852	-0.154033284701836	0.877606983619633
CTCF	SP140L	-0.3563536426931	0.213961410221375	-1.66550427165534	0.0960489403663185
CTCF	SP2	0.0562854220911215	0.109270297025207	0.515102673127513	0.606567324834459
CTCF	SP3	-0.0717783789852558	0.131161951902441	-0.54725000614999	0.584299283161397
CTCF	SP4	-0.0715866575439244	0.197452830848938	-0.36255067722322	0.716998467912164
CTCF	SP5	0.553906192802735	0.543216527660335	1.01967846079434	0.308067402751106
CTCF	SP6	0.382637225440284	0.330980218399807	1.15607279277965	0.247860104422707
CTCF	SPA17	-0.237640295111223	0.21526742560245	-1.10393058516011	0.269823991748302
CTCF	SPAG1	-0.0855033936726251	0.227777299841745	-0.375381540355562	0.70743690434995
CTCF	SPAG16	0.130650840106037	0.322862389842573	0.404664167200591	0.685789798755314
CTCF	SPAG17	-0.797839243600975	0.519139627853695	-1.53684904945423	0.124569388630267
CTCF	SPAG4	0.299494687755044	0.290744412303289	1.03009610875213	0.303153169231986
CTCF	SPAG5	-0.216205909550316	0.182783741583369	-1.18285087982895	0.237080771038056
CTCF	SPAG7	-0.0752177887250802	0.0996508740681746	-0.75481313564416	0.450495450813577
CTCF	SPAG8	-0.101668590650833	0.329962080755425	-0.308122043654439	0.758037971776097
CTCF	SPAG9	-0.0176381481939115	0.130454352710915	-0.135205516928955	0.892469952269535
CTCF	SPARC	-0.139764849161657	0.238804121490519	-0.585269836589506	0.558466101673491
CTCF	SPARCL1	0.0651781594458538	0.303673416634748	0.214632417180753	0.830086994876174
CTCF	SPAST	-0.119402582138558	0.138689921402953	-0.860931933126144	0.389431529378668
CTCF	SPATA12	-0.108147057417807	0.291324837785598	-0.37122498115797	0.710529404960608
CTCF	SPATA13	-0.176633278114544	0.316905675203098	-0.557368617653639	0.577369886890552
CTCF	SPATA17	-0.263823549244978	0.35081326696533	-0.752034127805809	0.452164303402898
CTCF	SPATA18	0.117389956281815	0.384520316906205	0.305289346545634	0.760193812145385
CTCF	SPATA2	-0.0189361150671365	0.101339180891672	-0.186858773679833	0.851800012992368
CTCF	SPATA20	-0.0616763882490022	0.183713146414481	-0.335721147085751	0.737134387972062
CTCF	SPATA24	0.129361560079779	0.145702905008965	0.887844755544301	0.374785642735283
CTCF	SPATA2L	0.0864466651634269	0.147521599633538	0.585993274057299	0.557979987148073
CTCF	SPATA5	-0.0554768038541345	0.146087094305581	-0.379751572976662	0.704190781910359
CTCF	SPATA5L1	0.0657655461751026	0.106056936472866	0.620096604354855	0.535300976048007
CTCF	SPATA6	-0.122661080972284	0.290275857011571	-0.422567285598934	0.672679666120038
CTCF	SPATA7	0.0830575105704134	0.150409952597475	0.552207544355067	0.580899436094497
CTCF	SPATS2	-0.146829057627323	0.121706146333742	-1.20642269967771	0.227870230573523
CTCF	SPATS2L	-0.000731380277293446	0.151630505743847	-0.0048234375642655	0.996152195738739
CTCF	SPC24	0.229235140393132	0.263658078990967	0.869440986866119	0.38476367793859
CTCF	SPC25	-0.10127489315774	0.209210144755459	-0.484082133187749	0.628407700022365
CTCF	SPCS1	0.148701845034023	0.0946628724294719	1.57085709758927	0.116454958893352
CTCF	SPCS2	-0.1402697747801	0.10304091908191	-1.36130166568678	0.173650175404985
CTCF	SPCS3	-0.0267118853648546	0.113545753686406	-0.235252173662332	0.814049420531389
CTCF	SPDEF	-0.166948737730311	0.540091235667499	-0.309112103113428	0.757284924418588
CTCF	SPDYA	-0.326801528484396	0.223394857454616	-1.46288742815303	0.143735699727852
CTCF	SPDYE1	0.0720345843104759	0.230400538624356	0.312649374608976	0.754596334932517
CTCF	SPDYE3	-0.149577945122297	0.143444083082338	-1.04276134580217	0.297249340617348
CTCF	SPDYE6	-0.219279876093709	0.219025327899175	-1.00116218611325	0.316931477941607
CTCF	SPDYE8P	-0.0750829888444259	0.175086945446525	-0.428832593160739	0.668114871490594
CTCF	SPEF1	0.229845176563301	0.39989462209059	0.574764360074923	0.56554839425499
CTCF	SPEF2	-0.181142782838244	0.331396169475479	-0.546604938508944	0.584742347011418
CTCF	SPEG	0.100546627165585	0.420468029858877	0.239130254919338	0.811041619969272
CTCF	SPEN	-0.0200116387036429	0.141623162156291	-0.141302018673744	0.887652866764484
CTCF	SPERT	0.330107793496695	0.464258845811314	0.711042549808213	0.477183203676423
CTCF	SPESP1	-0.365205242512198	0.553626503462773	-0.659659969723172	0.509586872435736
CTCF	SPG11	-0.0829279610258837	0.123832241393639	-0.669679883789485	0.503178734398042
CTCF	SPG21	0.0454336497497086	0.0794588446784618	0.571788451412305	0.56756243325534
CTCF	SPG7	0.0669458295311296	0.101505809667889	0.65952707288544	0.509672151791857
CTCF	SPHAR	-0.234718259943806	0.176523880443679	-1.32966859415202	0.183856693608518
CTCF	SPHK1	0.00946551058144126	0.315574791877364	0.0299945078791961	0.976075957210886
CTCF	SPHK2	0.200374085864981	0.139762988239206	1.43367059040008	0.151902574151025
CTCF	SPI1	0.209400926322221	0.270667262915724	0.77364703830999	0.439277759940663
CTCF	SPIB	-0.370102357277753	0.480217138720692	-0.770697935237616	0.441023602555693
CTCF	SPIN1	-0.0397194793496792	0.121833238307681	-0.326015132663309	0.744464464474848
CTCF	SPIN2B	-0.0173489045179499	0.167725197940019	-0.103436482597887	0.917632235070549
CTCF	SPIN3	-0.125446277076638	0.274600169101572	-0.45683248297723	0.647866450265808
CTCF	SPIN4	-0.283562872357625	0.246223975370162	-1.15164606505654	0.249674616544603
CTCF	SPINK1	0.459198802550288	0.694811062574271	0.660897368054215	0.508793198123138
CTCF	SPINK5	-0.645340321821806	0.582552915902027	-1.10777974705106	0.268158304339915
CTCF	SPINT1	0.229143053023776	0.259302399681252	0.883690445230938	0.377023891321922
CTCF	SPINT2	0.271015614363028	0.212906135301177	1.27293473238641	0.203264839892433
CTCF	SPIRE1	-0.636452077365406	0.247897939260439	-2.56739559539766	0.0103556438163036
CTCF	SPIRE2	0.0861574526871896	0.277085463052879	0.310941800186563	0.75589384912246
CTCF	SPN	0.0434860261656511	0.318333064899575	0.136605432990034	0.891363465618682
CTCF	SPNS1	0.0833108051316324	0.105898712759809	0.786702717724165	0.431596806094744
CTCF	SPNS2	0.0102918785663981	0.281269450239819	0.0365908155244836	0.970816786808938
CTCF	SPNS3	0.306342718582333	0.359966987148156	0.851030037530213	0.394906668365498
CTCF	SPOCD1	0.251662576922944	0.383340876831041	0.656498151210377	0.511617824241255
CTCF	SPOCK1	0.277469952100328	0.437389345126369	0.634377483567101	0.525944174844072
CTCF	SPOCK2	0.0614888408192075	0.304118929751133	0.202186824968525	0.839801757835438
CTCF	SPOCK3	-1.45291935653397	0.561850543536223	-2.58595345906308	0.00981707142311427
CTCF	SPON1	-1.06871287078393	0.45296354389702	-2.3593794361228	0.0184501506970548
CTCF	SPON2	0.360062668424378	0.309103282930466	1.1648620002052	0.244284848257048
CTCF	SPOP	-0.115180860084369	0.0905395512494858	-1.2721607131339	0.203539576017104
CTCF	SPOPL	0.0701910926812188	0.139506126128875	0.503139859366297	0.614949695437469
CTCF	SPP1	-0.352828753168727	0.466407620657971	-0.756481535766899	0.449495221604035
CTCF	SPPL2A	0.0308334308754237	0.119782178727954	0.257412506625478	0.796900378873328
CTCF	SPPL2B	0.145944396908421	0.148752431946491	0.981122762153692	0.326711584541611
CTCF	SPPL3	-0.0058265014296268	0.0820319674208315	-0.0710272057688963	0.943386837887907
CTCF	SPR	0.29677603207369	0.15240075426109	1.94733965401024	0.0517053552766569
CTCF	SPRED1	-0.306146315160163	0.177336274305408	-1.7263603645632	0.0845160544450911
CTCF	SPRED2	-0.157933572910292	0.163703207626163	-0.964755518236111	0.334843589087537
CTCF	SPRN	-0.0760010408809914	0.186938652774255	-0.406556053299312	0.684399835952556
CTCF	SPRR1A	-0.609877499113075	0.712702736272738	-0.855724930007405	0.392304895434491
CTCF	SPRR1B	-0.716758196385081	0.729004750860216	-0.983200994972002	0.325688289407353
CTCF	SPRR2A	-0.125831083215163	0.71164085201495	-0.17681824035099	0.859678224727914
CTCF	SPRR2D	-0.396884524626033	0.718693731763939	-0.552230396739279	0.580883785567726
CTCF	SPRR3	-0.364877190437632	0.76262199410431	-0.478450914422126	0.63240835638703
CTCF	SPRY1	-0.0742895424053515	0.219602055553823	-0.338291653135931	0.735197088294638
CTCF	SPRY2	-0.297077320224235	0.232169505121336	-1.27957080353415	0.20092047133964
CTCF	SPRY4	-0.359234170547791	0.237766433288122	-1.51086999783723	0.131060374194721
CTCF	SPRYD3	-0.0235851904220793	0.103728160861328	-0.227374998517614	0.820167290075276
CTCF	SPRYD4	-0.00473681613587492	0.118477426408613	-0.039980748058607	0.968114507054952
CTCF	SPSB1	-0.284476046593153	0.180662165163414	-1.57462989738796	0.115580982888682
CTCF	SPSB2	0.183910210415692	0.181291035529131	1.01444734914176	0.31055482358233
CTCF	SPSB3	0.0408121215199741	0.13221811941003	0.308672681944666	0.757619123349589
CTCF	SPSB4	-0.64901978872355	0.452331224366262	-1.43483304658629	0.151571019381404
CTCF	SPTAN1	-0.127451423365139	0.113871612325269	-1.11925545588202	0.263234336089417
CTCF	SPTB	0.0457024371867579	0.297736070840373	0.153499833116494	0.878027530971434
CTCF	SPTBN1	-0.100497695391632	0.161342386765779	-0.622884645542802	0.533467679600252
CTCF	SPTBN2	-0.695314117058347	0.326688141279326	-2.12837268697745	0.0334905659453047
CTCF	SPTBN4	0.362372943983624	0.335217236636404	1.08100928108501	0.279889993823778
CTCF	SPTBN5	-0.00259181408932192	0.33945858360742	-0.00763514082271471	0.993909249295226
CTCF	SPTLC1	0.00759863161494993	0.0971683538162106	0.0782006827996941	0.937680244110894
CTCF	SPTLC2	-0.194099059424756	0.140039974021507	-1.38602610276796	0.165972492973302
CTCF	SPTLC3	0.176857986981861	0.378116786945349	0.467733761335022	0.640052029210965
CTCF	SPTY2D1	-0.0700694331407454	0.115570838676796	-0.606289907929982	0.544426269843599
CTCF	SQLE	-0.299032012003802	0.211413813441192	-1.41443932700728	0.157468242214402
CTCF	SQSTM1	-0.113935206207954	0.151462045633802	-0.752236018807126	0.452042945900239
CTCF	SRA1	-0.0221516495532565	0.099906568929601	-0.22172365431612	0.824563233082776
CTCF	SRBD1	-0.070250944861517	0.128890243719328	-0.545044704970035	0.585814637438011
CTCF	SRC	0.0302884546283208	0.155372548529662	0.194940836814159	0.845469195663875
CTCF	SRCAP	-0.0173415116685643	0.0938204630445278	-0.184837199751763	0.853385058841432
CTCF	SRCIN1	-0.0550374488333921	0.358067042252772	-0.153707106041162	0.87786412295227
CTCF	SRD5A1	-0.137657681794675	0.165314355820665	-0.832702526718296	0.405162808482696
CTCF	SRD5A3	-0.284917015444782	0.182684900535757	-1.55960900221754	0.119091470424382
CTCF	SREBF1	-0.158866805986972	0.179851223945668	-0.883323463147319	0.377222008886623
CTCF	SREBF2	-0.175594215538793	0.134843379982376	-1.30220864800143	0.193071725559098
CTCF	SRF	0.129586746539556	0.103792446495306	1.24851808503634	0.212062278875143
CTCF	SRFBP1	-0.225739318571256	0.159987732472577	-1.41097892371185	0.158485926760202
CTCF	SRGAP1	-0.396084492093126	0.206640857506177	-1.91677723792492	0.0554814532456077
CTCF	SRGAP2	-0.303291182334617	0.141443914288915	-2.14425048867859	0.0321945818018136
CTCF	SRGAP3	0.536613219912077	0.248520266804989	2.1592332360288	0.0310113482944453
CTCF	SRGN	0.0573073110162933	0.273217116738883	0.209750076057872	0.833895033963594
CTCF	SRI	0.0387417208264599	0.132544804126472	0.292291509137493	0.770109579643845
CTCF	SRL	0.258313487367911	0.343694953693251	0.751577771486446	0.452438688965088
CTCF	SRM	-0.0751646267017702	0.130143358641762	-0.57755253503693	0.563664534349376
CTCF	SRMS	0.354821176347032	0.472181414311775	0.751450958450363	0.452514952390052
CTCF	SRP14	-0.00457432003236514	0.0846107279917651	-0.0540631210833022	0.956893036676094
CTCF	SRP19	-0.147744074859351	0.0944183018563907	-1.5647821656872	0.117873140817625
CTCF	SRP54	-0.101633348699021	0.0978773947201352	-1.03837406982098	0.299285672473015
CTCF	SRP68	-0.0513688543372282	0.069940618475631	-0.734463827412769	0.462796250360579
CTCF	SRP72	-0.159668890116231	0.0992398332229128	-1.60891937169606	0.107872550200461
CTCF	SRP9	-0.113647514329302	0.112914027488466	-1.00649597624982	0.314361090979666
CTCF	SRPK1	-0.209487703394027	0.123791739277727	-1.69225914924776	0.0908320380970873
CTCF	SRPK2	-0.0389117618461939	0.131884899483122	-0.295043344603479	0.768007060831428
CTCF	SRPK3	-0.199918109721161	0.417732901778626	-0.478578797288767	0.632317382767766
CTCF	SRPRB	0.0766269109283268	0.105761614450104	0.724524784599214	0.468871723867804
CTCF	SRPX	-0.534345505500326	0.355397737892599	-1.50351408725568	0.132945187914759
CTCF	SRPX2	-0.0615065241507307	0.341418990105234	-0.180149686845986	0.857062645128141
CTCF	SRR	0.00362498043735968	0.145263448951778	0.0249545254743541	0.980094998969763
CTCF	SRRD	-0.00804933218781289	0.0900625959787871	-0.0893748631197438	0.928797527258304
CTCF	SRRM1	-0.172502861030498	0.0994337301667291	-1.73485255698693	0.0829998117644777
CTCF	SRRM2	-0.183179668235038	0.133554301763105	-1.37157445186571	0.170428510417743
CTCF	SRRM3	0.314078867716974	0.364265898612265	0.86222418544671	0.388720419562216
CTCF	SRRM5	-0.0936139751664009	0.181765427966101	-0.515026296331003	0.606620679741759
CTCF	SRRT	-0.000523123869643418	0.0918835628265073	-0.0056933346242915	0.995458259071735
CTCF	SRXN1	-0.0676525157403286	0.225511496287517	-0.299995862091548	0.764227439405722
CTCF	SS18	-0.112988573576896	0.0884822771454835	-1.27696276838715	0.20183946224243
CTCF	SS18L1	-0.047305423438711	0.143058733445963	-0.330671342456555	0.740945110448653
CTCF	SS18L2	-0.0812344965442399	0.109821710524232	-0.739694329622696	0.459616717916854
CTCF	SSB	-0.237390936797471	0.12928393391705	-1.83619827773638	0.0665526181417273
CTCF	SSBP1	-0.0749568051609369	0.102011924534662	-0.734784737204596	0.46260082189098
CTCF	SSBP2	-0.100363614228196	0.237769482964852	-0.422104691387295	0.673017186088588
CTCF	SSBP3	-0.156738664672157	0.132513859752092	-1.1828095941465	0.237097130933121
CTCF	SSBP4	0.0322998167893354	0.146191854682803	0.220941288824998	0.82517223997094
CTCF	SSC5D	0.169540253010429	0.349950332267016	0.484469472888134	0.628132916937251
CTCF	SSH1	-0.174041147294613	0.13155993780503	-1.32290384290496	0.18609596128973
CTCF	SSH2	-0.0985907568055197	0.14542707964369	-0.677939466618432	0.497928620032757
CTCF	SSH3	-0.118267034275464	0.16925134744305	-0.698765688203805	0.484821288007175
CTCF	SSNA1	0.0943775438944101	0.120157117504776	0.785451131437626	0.43232974833624
CTCF	SSPN	0.205851422275164	0.275814758143199	0.746339404247139	0.455595009760975
CTCF	SSPO	0.0543400300781603	0.413688245680611	0.131355025542866	0.89551443611989
CTCF	SSR1	-0.0241634494753963	0.0989428328489289	-0.244216268926627	0.807101194606637
CTCF	SSR2	0.0502489387224332	0.101003591913867	0.497496552056129	0.61892160539331
CTCF	SSR3	-0.0165238825883232	0.112295633478327	-0.147146260958689	0.883038995955365
CTCF	SSR4	0.109320899389202	0.148651656264371	0.735416625259652	0.462216147821818
CTCF	SSRP1	-0.0285393308328699	0.0970356744757727	-0.294111737637228	0.768718657540075
CTCF	SSSCA1	0.0842481444155213	0.126820577417693	0.66430973688161	0.506607850491715
CTCF	SSTR1	0.727087200991685	0.487728883784999	1.49076100506732	0.136262625132035
CTCF	SSTR2	0.0972927648066736	0.330527232597679	0.294356274495237	0.76853185210891
CTCF	SSU72	-0.056002808097789	0.089842409298528	-0.623344905096023	0.533165338453005
CTCF	SSX2IP	-0.242794906533829	0.175775394553164	-1.38127925783375	0.16742635323398
CTCF	ST13	0.0614064963046529	0.0914445809562803	0.671515968059511	0.502009122145309
CTCF	ST14	0.145095418530828	0.2329328094422	0.622906746706424	0.533453159524221
CTCF	ST20	-0.216661444473523	0.186817610350419	-1.1597485058669	0.246360469797304
CTCF	ST3GAL1	-0.424475879516226	0.238135625829996	-1.78249633181411	0.0748975871648764
CTCF	ST3GAL2	-0.010388514411655	0.151729900325706	-0.0684671537340686	0.945424112268951
CTCF	ST3GAL3	0.152299626158955	0.154199467511164	0.987679326116535	0.323490317201873
CTCF	ST3GAL4	-0.0354620808516263	0.239543864414367	-0.148040029905685	0.882333735671055
CTCF	ST3GAL5	0.000179468548416453	0.24987612349488	0.000718230080995032	0.999427043635195
CTCF	ST3GAL6	-0.644447130852745	0.273899738422342	-2.35285778133543	0.0187755252949911
CTCF	ST5	-0.216575475862289	0.164255002715501	-1.31853199160947	0.187553828527473
CTCF	ST6GAL1	-0.137735774651947	0.290785195885949	-0.473668455618246	0.635814502238399
CTCF	ST6GAL2	-0.0420654683582382	0.490605228453397	-0.0857419895235258	0.931684495704311
CTCF	ST6GALNAC1	-0.0574868099711796	0.463452590752076	-0.12404032498317	0.901302189078703
CTCF	ST6GALNAC2	0.115856973260081	0.34471201256602	0.336097870212432	0.736850360107459
CTCF	ST6GALNAC3	0.135533290609534	0.288505862097193	0.469776557135865	0.638592083436338
CTCF	ST6GALNAC4	0.169311859741126	0.20539401245379	0.824327144294034	0.409902285254894
CTCF	ST6GALNAC5	0.10680310617683	0.430475176216566	0.248105145377998	0.804091557155559
CTCF	ST6GALNAC6	0.205358793004097	0.143841846928282	1.42767071884503	0.153622649237845
CTCF	ST7	0.142080849492024	0.107554980551147	1.32100669596103	0.186727563589439
CTCF	ST7L	-0.0606989189021539	0.135893729669953	-0.446664603654445	0.655190345299265
CTCF	ST8SIA1	-0.209103090500997	0.333730205256075	-0.626563275387525	0.531053641308778
CTCF	ST8SIA2	0.133984141300111	0.536322045720121	0.24982031294315	0.802765093586036
CTCF	ST8SIA4	-0.277614477994713	0.263723122498349	-1.05267401418869	0.292682642729805
CTCF	STAB1	0.122543659157414	0.242926424507594	0.504447630206584	0.614030856233819
CTCF	STAC	-0.902129313008275	0.455317597119015	-1.98131879531216	0.0477622805898592
CTCF	STAC2	0.334641085659657	0.538411379568298	0.621534199236231	0.534355278359226
CTCF	STAC3	0.188519712112182	0.261422029802725	0.721131697487175	0.470955899569573
CTCF	STAG1	-0.0432529287924419	0.171984313970577	-0.251493451896093	0.801471681682212
CTCF	STAG2	-0.03132191131724	0.147848569878365	-0.21185129719556	0.832255678275492
CTCF	STAG3	-0.402854598183079	0.389674922924959	-1.03382223100012	0.301408212399204
CTCF	STAG3L1	-0.178858116050481	0.262256703098612	-0.681996356765106	0.49536062996168
CTCF	STAG3L2	0.105430942345705	0.209574381041557	0.503071710491174	0.614997593405089
CTCF	STAG3L3	0.00146941553752617	0.173243301381502	0.00848180290844464	0.993233860296182
CTCF	STAG3L4	-0.0629368440952445	0.156867200155638	-0.401210986317094	0.688329583540508
CTCF	STAM	-0.0985881729733303	0.117118355656392	-0.841782421045709	0.400061884463569
CTCF	STAM2	0.0235612231056093	0.122094525731926	0.192975262112414	0.847007961033866
CTCF	STAMBP	0.0151389642663507	0.0851098732991025	0.177875535229006	0.858847954766806
CTCF	STAMBPL1	0.0135412105964712	0.219389008235656	0.0617223748143571	0.950793244200935
CTCF	STAP1	-0.317955432456722	0.464864042457679	-0.683975105443154	0.494110666459994
CTCF	STAP2	0.205362794869382	0.225748671856559	0.909696580628699	0.36314824292361
CTCF	STAR	-0.0455397465264665	0.330689516972212	-0.137711491260527	0.890489392322862
CTCF	STARD10	0.234504000329244	0.191146556011868	1.2268282788976	0.220105418821564
CTCF	STARD13	0.220616867373774	0.217358593092011	1.01499031731579	0.31029602386147
CTCF	STARD3	0.327210261203843	0.122516593099724	2.67074241068316	0.00766115514321009
CTCF	STARD3NL	0.085045642896345	0.143509620931171	0.592612832119	0.553541562015556
CTCF	STARD4	-0.18553967207622	0.267442074923376	-0.693756478405198	0.487956725746227
CTCF	STARD5	0.0944912308096465	0.202145624527526	0.467441385538274	0.640261098760571
CTCF	STARD7	0.0707511817051887	0.0889325188427671	0.795560303765566	0.426430356519589
CTCF	STARD8	0.0566033063830158	0.22003906188385	0.257242081921321	0.797031901696739
CTCF	STAT1	-0.245034746753769	0.235751024178922	-1.03937935203964	0.298818254842811
CTCF	STAT2	-0.130146640296416	0.141852054154899	-0.917481534347745	0.359057584697859
CTCF	STAT3	-0.0362148937131299	0.116645383865719	-0.310470011867937	0.756252463007212
CTCF	STAT4	-0.321372302497473	0.322808507635429	-0.995550906794633	0.319650443789056
CTCF	STAT5A	-0.0867361455337093	0.185741091856965	-0.466973380346567	0.640595815362625
CTCF	STAT5B	0.0317172980301819	0.11608898712508	0.27321539118959	0.784730291532162
CTCF	STAT6	-0.240669610257937	0.124382830409646	-1.93491022406637	0.0532142497282034
CTCF	STAU1	-0.0944483952938406	0.0824881260403054	-1.14499382914447	0.252418801742888
CTCF	STAU2	-0.0443622559181789	0.130841633426294	-0.339053057933345	0.734623567345959
CTCF	STBD1	0.0778534886672576	0.216639875201298	0.359368230778925	0.719376986006248
CTCF	STC1	-0.574148858824708	0.327498547970575	-1.75313405931892	0.0798105842615126
CTCF	STC2	-0.766390846512314	0.351578871539836	-2.17985467430308	0.0294440446613291
CTCF	STEAP1	0.142181083468935	0.310817950463364	0.457441673677384	0.647428724262343
CTCF	STEAP2	0.303160413950524	0.333053695149946	0.910244859508424	0.362859193683718
CTCF	STEAP3	0.210161822559502	0.263429786251906	0.797790658185228	0.425135149571501
CTCF	STEAP4	-0.237291416335037	0.400154082091825	-0.593000114092512	0.553282425890964
CTCF	STIL	-0.252684668471108	0.180984296152387	-1.3961690259488	0.16289781599129
CTCF	STIM1	0.128442168245198	0.120639940915494	1.06467366670189	0.287217901353455
CTCF	STIM2	-0.0217068872493531	0.138296756295669	-0.156958759053937	0.875301299477966
CTCF	STIP1	-0.0740423260366575	0.0977334807438323	-0.757594280620463	0.448828816968004
CTCF	STK10	-0.216698033153062	0.145115924003574	-1.49327535651929	0.135603557713554
CTCF	STK11	0.174666439279013	0.127185042587832	1.37332531974733	0.169883919025817
CTCF	STK11IP	-0.0221547207620491	0.113523383648975	-0.195155571036832	0.845301124956888
CTCF	STK16	0.191506359591579	0.0904386587850124	2.11752763878135	0.0344012273719236
CTCF	STK17A	-0.255488307618491	0.165223829873191	-1.54631633835493	0.12226734468906
CTCF	STK17B	-0.368424043441883	0.207256066087295	-1.77762731097437	0.0756947492605357
CTCF	STK19	0.0632151389751827	0.101833606007948	0.620768933295449	0.534858590618867
CTCF	STK24	-0.15592906742422	0.0955879381284788	-1.63126300741666	0.103072836155431
CTCF	STK25	0.107503125184342	0.0875913677958768	1.22732556745624	0.219918590408019
CTCF	STK3	-0.108871843181415	0.120234466092454	-0.905496125359747	0.365367480830038
CTCF	STK31	0.239966135283646	0.444359910207414	0.540026518530074	0.589269629775351
CTCF	STK32A	-0.688883797304105	0.502204171147062	-1.37172058075634	0.170383008340126
CTCF	STK32B	-0.0463475641437753	0.375410532185919	-0.123458348048749	0.901762907838814
CTCF	STK32C	0.160477701463225	0.215736617456527	0.743859356632223	0.457093651572798
CTCF	STK33	-1.18649123551016	0.492551693828371	-2.40886642026978	0.0161381172067146
CTCF	STK35	-0.00389125782660456	0.113669183303619	-0.0342331818837012	0.972696370655971
CTCF	STK36	-0.00338959345759108	0.159861724493445	-0.0212032834521941	0.983086692330088
CTCF	STK38	-0.0712855357290572	0.114138230676453	-0.62455441359635	0.532371234847182
CTCF	STK38L	-0.0133901960593535	0.16705588672913	-0.0801539911075678	0.936126904593205
CTCF	STK39	-0.187677147434138	0.202343792930615	-0.927516207519614	0.353827755244856
CTCF	STK4	-0.138919226737209	0.123495359903092	-1.12489430247598	0.260837864932904
CTCF	STK40	-0.0282588854294719	0.120050811895708	-0.235391039704266	0.813941669753774
CTCF	STMN1	-0.202025844009438	0.183338579753812	-1.10192761545726	0.270693562375305
CTCF	STMN2	0.285245786246486	0.539718076985563	0.528508861218143	0.597234841758524
CTCF	STMN3	0.440233509599116	0.292409812875404	1.50553603270045	0.13242502093929
CTCF	STOM	-0.328021946007363	0.190244764747841	-1.7242101060817	0.0849035122307341
CTCF	STOML1	0.0654050197730333	0.128922621455472	0.507319964755941	0.612014885134034
CTCF	STOML2	0.107227808070492	0.100554833591461	1.06636154862672	0.286454792964968
CTCF	STON1	-0.601657158107006	0.285924950040783	-2.10424853802087	0.0355450483381555
CTCF	STON2	-0.150228847309714	0.259969542444756	-0.577870953254601	0.563449584477688
CTCF	STOX1	0.0534612415868001	0.361009497404924	0.148088185964913	0.882295739060139
CTCF	STOX2	-0.554708814073695	0.378609341405001	-1.46512183776343	0.143125274862908
CTCF	STRA6	0.338914245936529	0.475968031056584	0.712052540974623	0.476557783510795
CTCF	STRADA	-0.0328459002404237	0.0914273794230611	-0.359256717710744	0.719460378900258
CTCF	STRADB	-0.106928868293793	0.169446365460128	-0.631048461874233	0.528117838433135
CTCF	STRAP	0.0464627503897714	0.0973712114147853	0.477171329335195	0.633318937173485
CTCF	STRBP	-0.106444269233415	0.148384199322195	-0.71735582170907	0.473281204168613
CTCF	STRC	0.170923483204079	0.378563442932344	0.451505517490305	0.651699251171677
CTCF	STRN	-0.01266522148629	0.24364971532736	-0.0519812693779405	0.958551465239956
CTCF	STRN3	-0.021571351384668	0.123517117286583	-0.174642607102127	0.861387188458376
CTCF	STRN4	0.0739588450243478	0.0934547192985177	0.791386947384699	0.428860078430075
CTCF	STS	-0.426832392079742	0.218142234158819	-1.95667012270987	0.0505963606881514
CTCF	STT3A	-0.0418026801252635	0.0979141233046372	-0.426932077972083	0.669498265712515
CTCF	STT3B	-0.146633809869143	0.182730475762302	-0.802459519997563	0.42243131729508
CTCF	STUB1	0.100348099736829	0.112641389652633	0.890863474308027	0.373164394999781
CTCF	STX10	0.0212992507817614	0.106931591442226	0.199185764417143	0.842148041500006
CTCF	STX11	-0.112580048945508	0.260042202017491	-0.432929917036835	0.665136251256445
CTCF	STX12	-0.155748679395565	0.0992618923165001	-1.5690682069505	0.116871171158764
CTCF	STX16	-0.03392563991116	0.12768338124254	-0.26570129629256	0.790510661756306
CTCF	STX17	-0.124164237576755	0.112899602662219	-1.09977568254371	0.271629944693688
CTCF	STX18	-0.111681198209538	0.12951096667417	-0.86233004877889	0.38866219942948
CTCF	STX19	0.337164174579393	0.363229446154665	0.928240202298541	0.353452299873439
CTCF	STX1A	0.144736860371242	0.21392011248548	0.676593045364381	0.498782462494784
CTCF	STX1B	0.278815889261289	0.299614077103341	0.93058340902027	0.352238869375242
CTCF	STX2	-0.219719905164835	0.177926416882521	-1.23489197958676	0.217089976577372
CTCF	STX3	-0.415253685840152	0.156165106788043	-2.65906830521212	0.00793027095274879
CTCF	STX4	0.155229810116794	0.0952200885129985	1.63022123315506	0.10329277970616
CTCF	STX5	0.108115440230942	0.0759432667031104	1.42363431182918	0.154788143257229
CTCF	STX6	-0.121456127351824	0.0934624094412899	-1.29951847034416	0.193992450134558
CTCF	STX7	-0.203784414088319	0.125009103867215	-1.6301565868737	0.103306440387586
CTCF	STX8	-0.00581141754722219	0.11547605117629	-0.0503257384368839	0.959870410020858
CTCF	STXBP1	0.0494178484513079	0.249371369801638	0.198169695625513	0.842942741696505
CTCF	STXBP2	0.149138900582813	0.157105879555851	0.9492891100221	0.342646960580895
CTCF	STXBP3	-0.161863047068641	0.129580765625136	-1.24912865183166	0.21183898300251
CTCF	STXBP4	-0.0705727092073886	0.164283677313445	-0.429578338892057	0.667572347398825
CTCF	STXBP5	-0.0499159623600263	0.180920752087954	-0.275899595728852	0.782668272727388
CTCF	STXBP6	0.768271863618482	0.443405841657365	1.73266067209857	0.0833890343161647
CTCF	STYK1	-0.397308942102012	0.337346599225354	-1.17774699082294	0.2391092989807
CTCF	STYX	-0.113106369499081	0.114991586740883	-0.983605607199333	0.325489306467995
CTCF	STYXL1	0.225677493488304	0.122114343366045	1.84808342138665	0.0648133351281673
CTCF	SUB1	-0.181270148407882	0.122072093478161	-1.48494339077024	0.137797039269532
CTCF	SUCLA2	0.0627326297811252	0.126312051960922	0.496648014241215	0.619519797557897
CTCF	SUCLG1	0.0723013434172887	0.099506281168979	0.726600799144614	0.467599072614828
CTCF	SUCLG2	-0.0889115082700827	0.12869262666887	-0.690882691351501	0.489760460324515
CTCF	SUCNR1	0.125792680334576	0.450557845223181	0.279193186109689	0.780140209349474
CTCF	SUDS3	-0.127176285229473	0.10280269338907	-1.23709098504022	0.216272839850911
CTCF	SUFU	0.0125810105746732	0.111072430443694	0.113268526892017	0.909834853094667
CTCF	SUGT1	-0.144334664433664	0.102266214417805	-1.41136215176588	0.158372976744906
CTCF	SULF1	-0.0700244821794851	0.362367061013965	-0.193241852566689	0.846799224261894
CTCF	SULF2	0.115873301213527	0.287556539211277	0.402958324409347	0.68704398947044
CTCF	SULT1A1	0.00420702077925091	0.27342715338297	0.0153862581941832	0.987726346372488
CTCF	SULT1A2	-0.111835555432446	0.338234973086268	-0.330644564670495	0.740965334770803
CTCF	SULT1A3	-0.0243932283473622	0.178858777835269	-0.136382617854119	0.891539563474008
CTCF	SULT1C2	0.0429934461649894	0.5082705078581	0.0845877254341744	0.932601955388379
CTCF	SULT1C4	-0.443407813878243	0.421633066345691	-1.05164383268436	0.293155032305546
CTCF	SULT1E1	0.407490389550122	0.598028412849164	0.681389681150317	0.495744201610599
CTCF	SULT2B1	0.348347328092285	0.446805216997413	0.779640243310548	0.435742104953881
CTCF	SULT4A1	-0.0583164664214984	0.675083725929319	-0.0863840501283305	0.931174197048219
CTCF	SUMF1	-0.0569919511699785	0.127364702113166	-0.447470533235654	0.654608611273107
CTCF	SUMF2	0.151113906003725	0.120216127547614	1.25701858050512	0.208968776521231
CTCF	SUMO1	-0.154397611132177	0.0979256512258729	-1.57668199495602	0.115107783074254
CTCF	SUMO1P3	-0.223076815509608	0.108821157206159	-2.04993974735074	0.0405670731273286
CTCF	SUMO2	-0.0851547128457947	0.0902816115248988	-0.94321214926818	0.345744605878966
CTCF	SUMO3	0.0808414844419703	0.0869323971404747	0.929935065650357	0.352574349766795
CTCF	SUN1	-0.0149482989451889	0.119602994964833	-0.124982647379224	0.900556275505338
CTCF	SUN2	-0.0817055335118675	0.135936398607558	-0.601057070430031	0.547904936846808
CTCF	SUOX	0.128410520628268	0.135375595487416	0.948549996518426	0.343022761666577
CTCF	SUPT16H	-0.115523692875124	0.101823827598247	-1.13454478779693	0.256771614379917
CTCF	SUPT3H	0.339148688730611	0.152614229999021	2.2222612447921	0.0264342304227158
CTCF	SUPT4H1	0.0905723654744824	0.0921738761635804	0.982625112930525	0.325971637116344
CTCF	SUPT5H	0.0846354462826422	0.0851892743085127	0.993498852638833	0.320648577769608
CTCF	SUPT6H	0.0719126845976316	0.090345845277489	0.795971130457171	0.426191609122025
CTCF	SUPT7L	0.0458411744418187	0.0763243634081425	0.600609980808936	0.548202660730313
CTCF	SUPV3L1	-0.0986525649282725	0.090428464710111	-1.09094592332764	0.275495321076174
CTCF	SURF1	0.163544681380859	0.115419452711161	1.41695942528971	0.156730221296979
CTCF	SURF2	0.0542945822882742	0.138787656260972	0.391206132814725	0.695707868433692
CTCF	SURF4	0.0703874092970804	0.0851556066261302	0.82657398714933	0.40862760978881
CTCF	SURF6	0.0578056017880907	0.113345177831495	0.509996127704944	0.610139241511406
CTCF	SUSD1	0.381804812495096	0.195232906480036	1.95563759910596	0.0507180936156341
CTCF	SUSD2	0.158980532231147	0.352823362877593	0.45059525235097	0.652355121623615
CTCF	SUSD3	0.163274364776393	0.327884303597314	0.497963345561413	0.618592638508887
CTCF	SUSD4	-0.470372246033654	0.469727864683174	-1.00137181844836	0.316830194982667
CTCF	SUSD5	-0.181517294462195	0.405827558520809	-0.447276905303825	0.654748356147467
CTCF	SUV39H1	0.0186914808523362	0.135161764193862	0.13828970762417	0.890032504184122
CTCF	SUV39H2	-0.0990993399526223	0.132034929382663	-0.750553966408488	0.453054597270052
CTCF	SUZ12	-0.163387286850715	0.138376888088476	-1.18074115632841	0.237917794249299
CTCF	SV2A	0.38119791159729	0.35853277671091	1.06321635386953	0.287877871147397
CTCF	SV2B	0.304000537987727	0.486135518826821	0.625341136811736	0.531855033171533
CTCF	SVEP1	0.0715749136268774	0.340081582028614	0.210463951619865	0.833337992580789
CTCF	SVIL	-0.685285164307912	0.203326845639061	-3.37036244355262	0.000772327499920395
CTCF	SVIP	-0.224277198459116	0.235634970398492	-0.951799293966559	0.341372629506519
CTCF	SVOPL	0.332996692188479	0.4928135145235	0.675705276691636	0.499345873147013
CTCF	SWAP70	-0.254777841274045	0.152145088722459	-1.67457157778394	0.0942546626293478
CTCF	SYAP1	-0.0127138525622434	0.109625889483401	-0.115974909048911	0.907690027748682
CTCF	SYBU	-0.00912832977984685	0.408910915034964	-0.0223235170405425	0.982193255946982
CTCF	SYCE1L	-0.175106484940666	0.416641319851769	-0.420281130548849	0.674348342217093
CTCF	SYCE2	0.0557895645598071	0.308984014711889	0.180558093310516	0.856742105236535
CTCF	SYCP2	-0.253712878892053	0.420241562993022	-0.603731047174565	0.546125966519961
CTCF	SYDE1	-0.0766402022403643	0.203785763689208	-0.376082219154659	0.706916069796514
CTCF	SYDE2	-0.0344871349956571	0.306647847251537	-0.112464950609511	0.910471819898356
CTCF	SYF2	-0.169582656707009	0.0934612476408811	-1.81447028568054	0.069831756911422
CTCF	SYK	0.027650081708389	0.228411997060143	0.121053543878032	0.903667007075422
CTCF	SYMPK	0.070296448099209	0.0968733826539661	0.725652869481284	0.468179940402948
CTCF	SYN1	0.0217531963102048	0.341227638611628	0.0637498076026705	0.949179074874325
CTCF	SYN2	0.3152390885393	0.517040052510343	0.60969955230498	0.542165546759964
CTCF	SYN3	-0.303457632969641	0.435832292191825	-0.696271566853241	0.486381077409887
CTCF	SYNC	-0.392838675914483	0.420540806240016	-0.93412736668003	0.350408652033497
CTCF	SYNCRIP	-0.150581727894309	0.0953497460131409	-1.57925672789476	0.114516226395448
CTCF	SYNE1	-0.425654290522827	0.256986856944823	-1.65632708062661	0.0978927264904222
CTCF	SYNE2	-0.125490903620745	0.187875145377262	-0.667948404610697	0.504283030666959
CTCF	SYNGAP1	-0.131992242898479	0.174245922825469	-0.757505488554171	0.448881972460953
CTCF	SYNGR1	0.712990030661866	0.302742078977034	2.35510713631571	0.0186627385367842
CTCF	SYNGR2	0.0546132352984636	0.14428708277438	0.378503981426124	0.705116963658656
CTCF	SYNGR3	-0.0463802291624917	0.379155661380997	-0.122325033980928	0.902660184464731
CTCF	SYNJ1	-0.0837029925878925	0.158998226113419	-0.526439788882827	0.598670918367676
CTCF	SYNJ2	-0.069206753200589	0.198666569326348	-0.348356310954882	0.727628031804986
CTCF	SYNJ2BP	0.109333816892277	0.112340030153233	0.973240052928106	0.330611913667725
CTCF	SYNM	-0.507822102510206	0.309116694456246	-1.64281681195994	0.100658468371954
CTCF	SYNPO	-0.250526266523269	0.204696545697345	-1.2238910318188	0.22121125089316
CTCF	SYNPO2	0.237257114116768	0.366371820314394	0.647585597367098	0.517365369213632
CTCF	SYNRG	-0.1200625867133	0.111887926758367	-1.07306114423397	0.283439367445361
CTCF	SYP	0.427091160658582	0.289107698313549	1.47727356673631	0.139840316672532
CTCF	SYPL1	-0.0202976118307129	0.122145065372609	-0.166176273833037	0.868043621647778
CTCF	SYPL2	0.251322963391599	0.350965694876661	0.716089826043883	0.474062257767198
CTCF	SYS1	0.0849577538408763	0.0849708379059572	0.999846016993555	0.317567865121679
CTCF	SYS1-DBNDD2	1.31876980533458	0.44446869054308	2.96707019728032	0.0030605238731147
CTCF	SYT1	-0.514853914843043	0.508871504065546	-1.01175623065882	0.311839619886401
CTCF	SYT11	-0.0657524319986505	0.242823493539131	-0.270782826819245	0.786600307123995
CTCF	SYT12	-0.669531091915397	0.453918936517583	-1.4750014552201	0.140450077754619
CTCF	SYT13	-0.302616192711519	0.705072543308253	-0.429198662724294	0.667848537080591
CTCF	SYT14	0.248155800327893	0.535584886091727	0.463336077570703	0.643199699635833
CTCF	SYT15	0.0642733624190313	0.279518106879829	0.22994346640543	0.818171246067952
CTCF	SYT17	0.114805299521852	0.339933589041535	0.337728612949231	0.735621288082042
CTCF	SYT2	-0.347619365386618	0.395890766792592	-0.878068888049457	0.380065766508375
CTCF	SYT5	0.0780015553381131	0.551819249678266	0.141353451122974	0.887612245376457
CTCF	SYT7	-0.344924147943289	0.381037390877439	-0.905223886687367	0.365511605355943
CTCF	SYT8	0.211195693425938	0.557952452500386	0.378519159615651	0.705105693105473
CTCF	SYTL1	-0.0417723251159996	0.292469748079026	-0.14282613976442	0.88644924054926
CTCF	SYTL2	-0.24929683499361	0.27488838834396	-0.906902021200227	0.364623758021721
CTCF	SYTL3	0.260346424321311	0.23889221237199	1.0898070796712	0.275996591512019
CTCF	SYTL4	-0.21419145456304	0.245625793213621	-0.872023462034205	0.383353800544767
CTCF	SYTL5	-0.246393861191903	0.550386548815901	-0.44767420592308	0.654461629985848
CTCF	SYVN1	0.039783578472667	0.1013283943435	0.392620239671438	0.69466323484888
CTCF	TAB1	0.104389790501127	0.0924261568890887	1.12943991197638	0.258917041830297
CTCF	TAB2	-0.0655076337444549	0.116671524230986	-0.561470625983793	0.57457184183178
CTCF	TAB3	-0.245408070494692	0.147838189763131	-1.6599775124945	0.0971559567731001
CTCF	TACC1	-0.190716294917395	0.201123811261505	-0.948253186538031	0.343173748407151
CTCF	TACC2	-0.306416534545811	0.216807649119231	-1.413310534894	0.157799667180743
CTCF	TACC3	-0.200437716521633	0.168974374714207	-1.18620185374641	0.235755573810272
CTCF	TACO1	0.0596577680297426	0.0970734484592203	0.614563188767362	0.538948904639854
CTCF	TACR1	-0.0153477549943592	0.464833382177853	-0.0330177555717951	0.973665408849435
CTCF	TACR2	-0.139031942531993	0.298270672687374	-0.466126760902559	0.641201502250463
CTCF	TACSTD2	0.278903098391051	0.401975275960573	0.69383147439746	0.487909702541073
CTCF	TADA1	0.0149461910599677	0.120057463863077	0.124491977250274	0.900944664036199
CTCF	TADA2A	-0.0111064028611328	0.125066438564993	-0.0888040227943416	0.929251100948078
CTCF	TADA2B	-0.0156485243427255	0.0798961008881201	-0.195860926487994	0.844749098696888
CTCF	TADA3	-0.0741858412934156	0.0825754205632461	-0.898401010705059	0.369135267752241
CTCF	TAF1	-0.0855589739926482	0.154394461595907	-0.554158310526575	0.579564159901688
CTCF	TAF10	0.109840745224561	0.11640750345149	0.943588187769486	0.345552408540955
CTCF	TAF11	-0.0541210810271334	0.104999532469677	-0.515441162014345	0.606330890301604
CTCF	TAF12	0.0566305818541676	0.0970340093488439	0.583615808871473	0.55957830077212
CTCF	TAF13	0.000123045169971914	0.194393679796436	0.000632968983872131	0.999495059278915
CTCF	TAF15	-0.139429844283584	0.115522311951071	-1.2069516436153	0.227666518921313
CTCF	TAF1A	-0.51128400955889	0.194670432153941	-2.62640814992683	0.00872875440993806
CTCF	TAF1B	-0.069015689010066	0.142232737843619	-0.485230686383516	0.627593053974415
CTCF	TAF1C	0.0272469257936762	0.13435014378561	0.202805334076573	0.839318372527152
CTCF	TAF1D	-0.137500289543782	0.152286967549233	-0.902902538257777	0.366741981729006
CTCF	TAF1L	-0.186347120623785	0.248040666524301	-0.751276487178478	0.452619888632671
CTCF	TAF2	-0.241614117199708	0.156267466914659	-1.54615750783021	0.122305689116924
CTCF	TAF3	-0.0838287606932962	0.126935861182616	-0.660402504952451	0.509110528279966
CTCF	TAF4	0.0425785128472232	0.116817163410089	0.364488501554782	0.715551506866657
CTCF	TAF4B	-0.353266866872414	0.231892041288879	-1.52341091530749	0.127894914934165
CTCF	TAF5	-0.178140351146195	0.125188955647883	-1.42297178073158	0.1549800867625
CTCF	TAF5L	-0.0575974631711992	0.0932039953539404	-0.617972040280826	0.536700129534124
CTCF	TAF6	0.0940305605763721	0.0984597953394115	0.955014788038398	0.339744680699612
CTCF	TAF6L	0.0483508441175219	0.10914913930206	0.442979618773862	0.657852896922518
CTCF	TAF7	-0.0807800618400274	0.119946640382715	-0.673466648021835	0.500768090409139
CTCF	TAF8	0.129138718878567	0.0920620277844412	1.40273598123365	0.160930200277411
CTCF	TAF9	0.144735684442286	0.0966987917152193	1.49676828298472	0.134692078012059
CTCF	TAF9B	0.0348213471676844	0.153624642198856	0.226665114849287	0.82071917124101
CTCF	TAGAP	-0.00175607650057021	0.327876420185738	-0.00535590970395315	0.995727430224578
CTCF	TAGLN	0.112650497098427	0.300632027176733	0.374712229286879	0.707934550405917
CTCF	TAGLN2	-0.21076516360499	0.137837175254118	-1.52908794899795	0.126481687221436
CTCF	TAL1	-0.27298469247798	0.26364731487332	-1.0354161680317	0.300663814560331
CTCF	TALDO1	-0.062015701527429	0.147871780781816	-0.419388345765124	0.675000426525194
CTCF	TANC1	-0.127939690484201	0.148083163057719	-0.863971891485959	0.387759939446792
CTCF	TANC2	-0.169392893673204	0.230029829934954	-0.736395334992441	0.461620692273116
CTCF	TANK	-0.216601240082621	0.134351574008681	-1.61219726438505	0.107157525010826
CTCF	TAOK1	-0.168551673008915	0.276302232022647	-0.610026461874906	0.541949039860451
CTCF	TAOK2	0.0247465430714226	0.101296782045844	0.24429742556109	0.807038357350357
CTCF	TAOK3	-0.00951839027202477	0.137182342901866	-0.0693849519601351	0.944693692039344
CTCF	TAP1	-0.242017414213829	0.251495753376124	-0.96231213038369	0.336068684271004
CTCF	TAP2	-0.11041281294674	0.206265170097665	-0.535295478603877	0.592535515258586
CTCF	TAPBP	0.0537133001815337	0.153243088306319	0.350510426115699	0.7260114654153
CTCF	TAPBPL	0.269912759829691	0.190582660599852	1.41625035026875	0.156937610804968
CTCF	TAPT1	-0.173323138679752	0.126220216564465	-1.37318048881044	0.169928917753071
CTCF	TARBP1	0.124198581820989	0.150772582847592	0.823747789387774	0.410231347391199
CTCF	TARBP2	0.127848848081319	0.108617851043641	1.17705190125656	0.239386506092631
CTCF	TARDBP	-0.0804173661310545	0.0673533337963204	-1.1939626681916	0.232706603531628
CTCF	TARS	-0.227595020924468	0.115287152436009	-1.97415771068503	0.0485715465484632
CTCF	TARS2	-0.105584059320867	0.104482972683099	-1.01053843137779	0.312422173977088
CTCF	TARSL2	0.0836469617250316	0.14380920657914	0.581652341423631	0.560899967821074
CTCF	TAS1R3	0.0582892218417122	0.370251769787534	0.157431311875055	0.874928960435983
CTCF	TAS2R20	-0.134877357725632	0.189440667718582	-0.711976785924316	0.476604677961621
CTCF	TASP1	0.0858737481888703	0.112348078560729	0.764354400083949	0.444792377369187
CTCF	TATDN1	-0.147922487453829	0.137770647154356	-1.07368652546213	0.283158991637992
CTCF	TATDN2	-0.0307429903306809	0.0834126525133177	-0.368565072616201	0.712510900402077
CTCF	TATDN3	-0.186275545554812	0.12450453748978	-1.49613459324808	0.134857086456128
CTCF	TAX1BP1	0.0612206237789482	0.121692542221788	0.503076217007382	0.614994425980468
CTCF	TAX1BP3	-0.137155757214876	0.128829528001476	-1.06462982006194	0.287237743148082
CTCF	TAZ	-0.0149279641002504	0.13276287267874	-0.112440803660321	0.910490961233758
CTCF	TBC1D1	-0.0516758875889338	0.158422345744365	-0.326190647828935	0.744331705464077
CTCF	TBC1D10A	-0.0542201950442293	0.120977069516011	-0.448185720328211	0.654092552511443
CTCF	TBC1D10B	-0.00909760133282524	0.0813795145060809	-0.111792278290692	0.911005068025
CTCF	TBC1D10C	0.135086796935529	0.352275981786462	0.383468655031426	0.701433917387023
CTCF	TBC1D12	-0.139254101374124	0.145626630162779	-0.956240635510609	0.339125369607416
CTCF	TBC1D13	-0.0615199317581277	0.100719400239997	-0.61080518362437	0.541433479105802
CTCF	TBC1D14	-0.102547548211834	0.1175821557101	-0.872135296317122	0.383292817337656
CTCF	TBC1D15	0.0277926331553251	0.108457433212605	0.256253834634314	0.797794681009768
CTCF	TBC1D16	-0.0714778182028039	0.200206723769075	-0.357020068343202	0.721133718703228
CTCF	TBC1D17	0.0142227293328039	0.10674005286113	0.133246414551695	0.894018768428576
CTCF	TBC1D19	-0.0870556578457952	0.159705904913606	-0.545099806377783	0.585776752732895
CTCF	TBC1D2	0.210541000699562	0.187618705784165	1.12217489092887	0.261991703604164
CTCF	TBC1D20	-0.0147977553054691	0.0794916935689181	-0.18615473694292	0.852351956057795
CTCF	TBC1D22A	-0.03644420848115	0.084092313996707	-0.433383346813089	0.664806946544272
CTCF	TBC1D22B	-0.0607776996709508	0.0853019548102538	-0.712500666674581	0.476280433191854
CTCF	TBC1D23	-0.0125854203308343	0.135660381913267	-0.0927715236632658	0.926099120048196
CTCF	TBC1D24	-0.0427146350212696	0.147935584522858	-0.288738069065929	0.772827060779916
CTCF	TBC1D25	0.080812093912235	0.0912018363932895	0.886079678963362	0.375735619664915
CTCF	TBC1D2B	-0.188326006612749	0.137130507145903	-1.37333413645423	0.169881179978686
CTCF	TBC1D3	-0.0578428035803954	0.176633137337484	-0.327474246635149	0.743361027592608
CTCF	TBC1D3B	-0.0713882014848833	0.233488257123539	-0.305746431809253	0.759845818088449
CTCF	TBC1D3C	-0.281537398219931	0.470734993932269	-0.598080452587808	0.549888618174763
CTCF	TBC1D3G	0.167246802694421	0.735805469101876	0.227297580294643	0.820227472595791
CTCF	TBC1D3H	0.0885231814368608	0.294487287569444	0.300601028205627	0.763765977024494
CTCF	TBC1D4	-0.380045847818017	0.213852398593305	-1.77714091737063	0.07577476161834
CTCF	TBC1D5	0.0176630682433894	0.128402583928423	0.137560068520393	0.890609047767172
CTCF	TBC1D7	0.0520346501766546	0.146397801842722	0.355433275101742	0.722321682929169
CTCF	TBC1D8	-0.143424874377145	0.184819720154465	-0.776025817251947	0.4378724436505
CTCF	TBC1D8B	0.0258662385729318	0.251240494540224	0.102954098304366	0.918015004241983
CTCF	TBC1D9	-0.0632778025877277	0.213872503339111	-0.295866937543607	0.767378132292155
CTCF	TBC1D9B	-0.0660551583071508	0.102655542824555	-0.643464117861063	0.520034507411127
CTCF	TBCA	-0.122978770068861	0.118792197294197	-1.03524282629688	0.300744708843035
CTCF	TBCB	0.0647187882035801	0.110392088586746	0.586262920034565	0.557798850992275
CTCF	TBCC	0.0763391543971761	0.0963506968459337	0.792305161209613	0.428324805253493
CTCF	TBCCD1	0.104729209649739	0.11570628849691	0.905129798995635	0.365561424115383
CTCF	TBCD	0.0643007559459377	0.116067235265164	0.553995757709209	0.579675370287722
CTCF	TBCE	-0.0788141053563574	0.113753023711102	-0.692852838413519	0.488523509052297
CTCF	TBCEL	0.0155707863532386	0.176690628101299	0.0881245741246202	0.929791001760061
CTCF	TBCK	-0.053743940423424	0.13955395244055	-0.385112277248608	0.700216135847985
CTCF	TBK1	-0.184116569661879	0.115643517819736	-1.59210453930396	0.111600100975819
CTCF	TBKBP1	0.0531942784102347	0.19019632128323	0.279680900510272	0.779766051122253
CTCF	TBL1X	-0.0417724056281188	0.197703102573227	-0.211288568992724	0.832694642957937
CTCF	TBL1XR1	-0.0733406548679876	0.124624104063992	-0.588494941799772	0.556300578976898
CTCF	TBL2	0.0910614088419239	0.0877394614049528	1.03786149793693	0.29952418661464
CTCF	TBL3	0.197326187169498	0.112072412991991	1.76070258417296	0.0785197686179317
CTCF	TBP	0.0807734589061567	0.0843985400427431	0.95704805871345	0.338717847221902
CTCF	TBPL1	0.0369994324945234	0.116102453315418	0.318679161705622	0.750020119758801
CTCF	TBRG1	-0.060213872186495	0.104511379357549	-0.576146564676891	0.564614114647183
CTCF	TBRG4	0.082000439825055	0.102930859302019	0.796655545101879	0.425794042502961
CTCF	TBX1	0.0283080098724924	0.46911999038684	0.060342791721899	0.951891734802582
CTCF	TBX15	-0.49918109873819	0.399436636086458	-1.24971285465698	0.211625488237758
CTCF	TBX18	-0.659004155271887	0.606955136288218	-1.08575431011585	0.277785497587456
CTCF	TBX19	-0.0709815143185588	0.174046772219443	-0.407830110339898	0.683464392528712
CTCF	TBX2	-0.20861073307693	0.26789927978831	-0.778690906678703	0.436301062691913
CTCF	TBX21	-0.114722911225605	0.391554767056057	-0.29299326908509	0.769573243932612
CTCF	TBX3	-0.0671728178317513	0.342936404548389	-0.195875436205762	0.844737743881629
CTCF	TBX4	0.117927118516279	0.511668812730904	0.230475486451623	0.817757942174494
CTCF	TBX5	-0.24598419084999	0.439772962417535	-0.559343597427538	0.576021919918634
CTCF	TBX6	0.249891968945262	0.255610613582539	0.97762751492543	0.328437309694402
CTCF	TBXA2R	-0.264928193104907	0.227234331618514	-1.16588101462447	0.243872692718844
CTCF	TBXAS1	-0.176212698697086	0.270183334930111	-0.652196771287419	0.514387534374106
CTCF	TC2N	-0.0443536651678371	0.316117496004967	-0.140307530359345	0.888438372358863
CTCF	TCAM1P	-0.00631154621309258	0.599546271465398	-0.0105272045102808	0.991602248335534
CTCF	TCAP	0.65445733561238	0.403280977001832	1.62283215161276	0.104863531428092
CTCF	TCEA1	-0.083173799886844	0.115189099342249	-0.722063115015063	0.470383274956044
CTCF	TCEA2	0.129967098931561	0.199623803249022	0.651060128182375	0.515120733995394
CTCF	TCEA3	0.215026618995736	0.321870837156813	0.668052504834343	0.504216601879566
CTCF	TCEAL1	0.128792232462505	0.16443991020886	0.783217603919402	0.433639517139769
CTCF	TCEAL2	0.126764318362461	0.528385620186524	0.239908721054356	0.810438184385373
CTCF	TCEAL3	-0.00584582250583928	0.190457248703461	-0.0306936204614672	0.975518508375089
CTCF	TCEAL4	-0.0145673494485231	0.14396107619183	-0.101189500897534	0.919415363585393
CTCF	TCEAL5	0.45644544209503	0.316775546630316	1.44091122863001	0.149846385196534
CTCF	TCEAL6	0.0583569409256643	0.227438128410496	0.256583807356775	0.797539969815182
CTCF	TCEAL7	-0.201316220519845	0.337959883126545	-0.595680820627059	0.551490358933662
CTCF	TCEAL8	-0.110961016092693	0.173306473867796	-0.640258921760404	0.522115148350095
CTCF	TCEANC	-0.0252557296661284	0.150910854633777	-0.167355288838684	0.867116079276018
CTCF	TCERG1	-0.134334854375303	0.123024238585285	-1.09193810845801	0.275059110737311
CTCF	TCF12	-0.0757182312875149	0.165513445765526	-0.457474804764688	0.647404921851061
CTCF	TCF15	-0.738851123395449	0.418536553166288	-1.76532041898357	0.0777405844649328
CTCF	TCF19	-0.0493502216029169	0.170540274463803	-0.289375760406622	0.772339182067729
CTCF	TCF20	0.0013341707370771	0.122977387238888	0.0108489110643197	0.991345626812789
CTCF	TCF21	0.300108729585922	0.414652798648617	0.723759083657454	0.469341602478504
CTCF	TCF25	0.0123384917142793	0.0895296108627027	0.137814646968598	0.890407879297982
CTCF	TCF3	0.0110184482802394	0.126632704916015	0.0870110789116214	0.930675872758775
CTCF	TCF4	-0.0593131099722149	0.243611672163942	-0.2434740069938	0.807675964527141
CTCF	TCF7	0.163593203843814	0.26987821564473	0.606174171757416	0.544503089527507
CTCF	TCF7L1	-0.0155655613429051	0.257319139453991	-0.0604912692306288	0.951773505416581
CTCF	TCF7L2	-0.176437289915672	0.161040189485097	-1.09561029752762	0.273448754994204
CTCF	TCFL5	0.185368980994066	0.128283948523273	1.44498967429613	0.148697588037399
CTCF	TCHH	-0.521435621497876	0.455423647768905	-1.14494630231074	0.252438482970484
CTCF	TCHP	-0.0818382268087272	0.108983130317965	-0.750925639316461	0.452830948732264
CTCF	TCIRG1	-0.0954743634972155	0.182496099090623	-0.523158379674764	0.600951648307074
CTCF	TCL1A	-0.206436278929318	0.577064476060556	-0.357735205498346	0.720598546033379
CTCF	TCN1	-1.58497239957759	0.746903101127837	-2.12205893533479	0.0340181887542722
CTCF	TCN2	0.507033355551048	0.22665256085139	2.23705107785434	0.0254490243173313
CTCF	TCOF1	-0.140391579130462	0.121996160770253	-1.15078686283294	0.25002787691992
CTCF	TCP1	0.0156644809407793	0.0947166496575007	0.165382548869947	0.86866815517471
CTCF	TCP10L	0.195472148563463	0.331221206506492	0.59015589800296	0.555186918412796
CTCF	TCP11L1	-0.116737091763502	0.140928310937763	-0.828343793995062	0.407625231157273
CTCF	TCP11L2	-0.17136415326947	0.226130877860846	-0.757809614018842	0.448699922187336
CTCF	TCTA	0.189829013448206	0.130274413818029	1.45714732375126	0.145313017865368
CTCF	TCTE3	0.0826398920178235	0.209842415239499	0.393818818390478	0.693778271127733
CTCF	TCTEX1D1	-0.310702002796388	0.342542924199846	-0.907045455754675	0.364547934019681
CTCF	TCTEX1D2	-0.493386650508966	0.212075376894952	-2.32646834221286	0.0201439815084008
CTCF	TCTN1	0.0537946053407669	0.163660953614699	0.328695416668618	0.742437938244373
CTCF	TCTN2	0.112927496222826	0.155706425916823	0.725259060811984	0.468421374162354
CTCF	TCTN3	-0.0617090172471239	0.0898828957891584	-0.686549055916901	0.49248724884545
CTCF	TDG	-0.0974056872317811	0.124103050016357	-0.784877464485708	0.432665934833191
CTCF	TDO2	-0.0689408117371134	0.426013498069507	-0.161827763790398	0.871466198811238
CTCF	TDP1	-0.075802831984365	0.107190780146244	-0.707176791520172	0.479581159738719
CTCF	TDP2	-0.0239932279308203	0.139625050693698	-0.171840424133169	0.8635892646237
CTCF	TDRD10	-0.0375022918538361	0.383934685959826	-0.0976788324297435	0.922202120002979
CTCF	TDRD3	-0.227200610291568	0.148858901145273	-1.52628165694869	0.12717875023516
CTCF	TDRD5	-0.737292365587019	0.624704024894734	-1.18022669329089	0.238122221582045
CTCF	TDRD6	-0.260545059299851	0.317453460882309	-0.820734663202943	0.411945276195063
CTCF	TDRD7	-0.119893780736041	0.147141946279357	-0.814817146080268	0.415323632349895
CTCF	TDRD9	0.049178136229221	0.55036368011815	0.0893557078814932	0.928812747097937
CTCF	TDRKH	-0.0879078235020243	0.191460033360246	-0.459144511568214	0.64620582011473
CTCF	TEAD1	-0.268156277673419	0.169581553139236	-1.58128211889443	0.114052568809599
CTCF	TEAD2	-0.219087936435921	0.220324068489189	-0.99438948244854	0.320215118795539
CTCF	TEAD3	0.104338853703926	0.152472951891915	0.684310577117248	0.493898918644112
CTCF	TEAD4	-0.295359430252823	0.180166141180335	-1.6393725719928	0.101373434465427
CTCF	TEC	0.25183223270407	0.219899032303325	1.14521755765026	0.252326168430429
CTCF	TECPR1	-0.0218379628237194	0.168068840953057	-0.129934630951723	0.896637896877467
CTCF	TECPR2	0.137212337583431	0.121051755257178	1.13350142913598	0.257209099322206
CTCF	TECR	0.261240538839643	0.116257352214833	2.24708832484758	0.0247986662041701
CTCF	TECTA	0.0383184621604458	0.305370418274402	0.125481906128882	0.900161113141454
CTCF	TEF	0.0776727311616353	0.169316466210624	0.458742926190139	0.646494135207289
CTCF	TEK	-0.327662480931743	0.281304498981304	-1.16479644697584	0.24431137898796
CTCF	TEKT2	0.0483929464178076	0.459357657192365	0.105349166733368	0.91611472016398
CTCF	TELO2	-0.0444707788796571	0.134068683093567	-0.33170146713995	0.740167229590421
CTCF	TEP1	-0.200653229831231	0.138012974532284	-1.45387222115334	0.146218907504179
CTCF	TERF1	-0.131094000116857	0.111767149081433	-1.17292067655176	0.241038752623441
CTCF	TERF2	0.0471789647668123	0.0873109679842988	0.54035553443064	0.589042816204792
CTCF	TERF2IP	-0.114404239598908	0.0906553141150819	-1.26196947984404	0.207182197020274
CTCF	TERT	-0.340453182913122	0.458944861436378	-0.741817180058608	0.458329775312391
CTCF	TES	-0.14378070486838	0.169211589188084	-0.849709559246341	0.395640316924758
CTCF	TESC	0.117570863967841	0.47068813855859	0.249785057953411	0.802792353116922
CTCF	TESK1	-0.0294284594859354	0.118213729442484	-0.248942822671487	0.803443649691313
CTCF	TESK2	0.0675538278989935	0.187891013959824	0.359537300242779	0.719250557052272
CTCF	TET1	-0.340275431560901	0.279003500078582	-1.21960990261793	0.222830166698209
CTCF	TET2	-0.143576508797033	0.167985389993851	-0.8546964042664	0.392873982520953
CTCF	TET3	-0.0691564288273081	0.165842593680947	-0.417000405579481	0.676745762468779
CTCF	TEX10	0.000443625523112177	0.106337256588353	0.00417187293847081	0.996671965595332
CTCF	TEX2	-0.068309937499848	0.130006908898061	-0.525433133353012	0.599370172162325
CTCF	TEX261	-0.0145546842110493	0.0895954898325727	-0.162448849135684	0.870977212765903
CTCF	TEX264	0.194368143020436	0.107513487289587	1.80784893058958	0.0708570372828598
CTCF	TEX9	-0.328443448627579	0.275220262430346	-1.19338396718048	0.232932985298628
CTCF	TF	-0.214808095037809	0.59666604000166	-0.360013945216676	0.718894166709317
CTCF	TFAM	-0.0184925315935023	0.138546846903873	-0.133474936505289	0.893838083865242
CTCF	TFAP2A	-0.674422094101239	0.368664684581558	-1.8293645209514	0.0675699828694412
CTCF	TFAP2C	0.173231018609912	0.394417956793107	0.439206723797266	0.660583476385569
CTCF	TFAP2E	-0.131181959154485	0.28865038516012	-0.454466600076475	0.649567579360308
CTCF	TFAP4	-0.0448621583843278	0.135774481706973	-0.330416716162827	0.741137428000825
CTCF	TFB1M	-0.0269498466142721	0.129625418000167	-0.20790557153102	0.835334697726064
CTCF	TFB2M	-0.253542917872416	0.129129615847048	-1.96347612597821	0.0498000606480362
CTCF	TFCP2	0.100126159502159	0.138874520499029	0.720982935835656	0.471047392146126
CTCF	TFCP2L1	0.155739467888961	0.403280124759448	0.38618185803691	0.699424083210168
CTCF	TFDP1	0.00560237196992392	0.118923679484654	0.0471089693339573	0.962433488681879
CTCF	TFDP2	-0.0631848885711074	0.135471721488444	-0.466406478613304	0.641001360655203
CTCF	TFE3	-0.0648656612900442	0.0962763041612895	-0.673744820754401	0.500591248344972
CTCF	TFEB	0.207141434839448	0.165404171039005	1.25233501391329	0.210669147605321
CTCF	TFEC	-0.157200126114723	0.348632735058478	-0.450904663580588	0.652132152306761
CTCF	TFF1	-0.224796083732855	0.700857093181024	-0.320744536824987	0.748454648502033
CTCF	TFF3	-0.15917321944218	0.651617498642849	-0.244274010095948	0.807056487146034
CTCF	TFG	0.00738828374057119	0.0768879630678351	0.0960915525106681	0.923462413321355
CTCF	TFIP11	0.00813593062390886	0.0750710859366582	0.108376354523146	0.913713590654571
CTCF	TFPI	-0.488189399373143	0.316824650792706	-1.54088199308884	0.123584643218018
CTCF	TFPI2	-0.448722632569081	0.588626776323781	-0.76232113559553	0.446004246537401
CTCF	TFPT	0.0757392282951104	0.147928768148273	0.511997965258487	0.608737885549096
CTCF	TFR2	0.654628236543687	0.367911429969307	1.77930932071966	0.0754185884637389
CTCF	TFRC	0.0235284006281528	0.223795839121825	0.105133324732391	0.916285953013185
CTCF	TG	-0.204939321373607	0.45510507217794	-0.450312101319491	0.652559194457358
CTCF	TGDS	-0.0925341575018874	0.143246721781101	-0.64597748801045	0.51840596206819
CTCF	TGFA	-0.011633727844507	0.339539696496671	-0.0342632333260071	0.972672411670574
CTCF	TGFB1	0.132658447277364	0.212285592347585	0.624905561467195	0.532140800816774
CTCF	TGFB1I1	0.0464414099150409	0.227922203027203	0.203759920263223	0.838572451022634
CTCF	TGFB2	-0.369412705440758	0.356506826825038	-1.03620092981292	0.300297767353809
CTCF	TGFB3	-0.00958738592007729	0.256135002294853	-0.037430986917753	0.970147012941991
CTCF	TGFBI	0.17582319012676	0.329951782372949	0.532875406407185	0.594209322527119
CTCF	TGFBR1	-0.252346606454214	0.155467199351287	-1.62315014039728	0.104795545513227
CTCF	TGFBR2	-0.0551810212719342	0.210965904007741	-0.26156369452909	0.793698550796572
CTCF	TGFBR3	-0.12075360265304	0.296687318034851	-0.407006283426163	0.684069210654989
CTCF	TGFBRAP1	0.0754463891769584	0.240246795616741	0.314037025897801	0.753542427159947
CTCF	TGIF1	0.0260877618049575	0.134752223877729	0.193598005689531	0.846520377907815
CTCF	TGIF2	-0.0268874136920696	0.169626772727529	-0.15850925688045	0.874079717956312
CTCF	TGM1	0.0623753326363476	0.42895178770157	0.145413387762224	0.88440664536207
CTCF	TGM2	-0.118607529617529	0.302642539531627	-0.391906338748965	0.695190537637195
CTCF	TGM3	0.161632446086673	0.620273508430169	0.260582539621503	0.794455007677418
CTCF	TGM5	0.464090660418375	0.494592929034303	0.938328538833977	0.348246863862462
CTCF	TGOLN2	-0.144648289407934	0.136119542211453	-1.06265630237892	0.288131772510826
CTCF	TGS1	-0.0638050010834184	0.11753695222114	-0.542850566376541	0.587324131123948
CTCF	THADA	-0.161899247497733	0.118442182583062	-1.36690530321995	0.171887207802925
CTCF	THAP1	-0.146111486349164	0.11254318089794	-1.29827045213575	0.194420683656564
CTCF	THAP10	0.0783545690110123	0.171833181998362	0.455992073822851	0.648470515330728
CTCF	THAP11	0.244415001020095	0.0844624162345517	2.89377230626881	0.00386883096360284
CTCF	THAP2	-0.246927957046879	0.165297075123173	-1.49384347462215	0.135454983279949
CTCF	THAP3	0.0891032694468024	0.13403191291624	0.664791447858284	0.506299751786278
CTCF	THAP4	0.0213687153778099	0.0926121677924604	0.230733346245562	0.817557640035446
CTCF	THAP5	0.0206169849145339	0.145021334490923	0.142165185466725	0.886971176175312
CTCF	THAP6	-0.105485022914799	0.117045149353707	-0.901233613671824	0.367628151570994
CTCF	THAP7	-0.00013796626786841	0.138328516396416	-0.000997381244753848	0.999204355398371
CTCF	THAP8	0.0496720353595139	0.126105530609843	0.393892600263457	0.693723808348115
CTCF	THAP9	-0.0997493419004752	0.137418722313124	-0.725878833840305	0.468041438742435
CTCF	THBD	-0.165252875490842	0.289897844228053	-0.570038304116683	0.568748503363509
CTCF	THBS1	0.192711544649814	0.310905754943978	0.619839104247327	0.535470457318104
CTCF	THBS2	-0.184028082598831	0.388438130499958	-0.473764206315091	0.635746230989867
CTCF	THBS3	0.196755365107067	0.18088896265226	1.08771349131627	0.276919723847154
CTCF	THBS4	0.248725935625288	0.570223786085569	0.436190039234813	0.662770020740751
CTCF	THEM4	0.032340168531269	0.170103666597117	0.190120349421187	0.849243990480129
CTCF	THEMIS	-0.0056626521764446	0.436157384168274	-0.0129830478217007	0.98964327505859
CTCF	THG1L	0.0761708089238608	0.108412588486708	0.702601146113209	0.48242794867659
CTCF	THNSL1	0.0327653390850774	0.185340198039894	0.176784849868483	0.859704448060348
CTCF	THNSL2	0.325214572987127	0.472685169152716	0.688015182642754	0.491563828753569
CTCF	THOC1	-0.158702555623726	0.12933563289746	-1.2270597983585	0.220018424131655
CTCF	THOC2	-0.199699350366763	0.138655727056721	-1.44025316952881	0.150032377482123
CTCF	THOC3	0.230438280736183	0.140894993603582	1.63553207138458	0.102175425975422
CTCF	THOC5	0.0200630360536074	0.102080186787076	0.196541921454904	0.844216209875488
CTCF	THOC6	0.0547895574659771	0.117644368200947	0.465721889656389	0.641491239047085
CTCF	THOC7	-0.108934316987423	0.107628221465033	-1.01213525137377	0.311658455533868
CTCF	THOP1	0.0418609626847868	0.130749836192978	0.320160727566824	0.748897047518375
CTCF	THPO	1.14001262124334	0.402854144438124	2.82983962553832	0.00472750374059205
CTCF	THRA	0.271751989150261	0.169402071891463	1.60418338522078	0.108912310514248
CTCF	THRAP3	-0.159021049108707	0.0841466083138946	-1.88980937313012	0.0590019081627776
CTCF	THRB	-0.1716313024459	0.388634811592457	-0.441626167616403	0.658831914915169
CTCF	THSD1	0.00901282906948533	0.252549061741525	0.0356874383430086	0.971536970497018
CTCF	THSD4	-0.341143905023608	0.336056736424568	-1.01513782658596	0.310225739843864
CTCF	THSD7A	-0.11069885997299	0.380980996396429	-0.29056268165618	0.77143134387338
CTCF	THSD7B	-0.119628241277078	0.497263199145305	-0.240573284897605	0.809923130480973
CTCF	THTPA	0.000187939474511245	0.115601027182435	0.00162575955501372	0.998703077218797
CTCF	THUMPD1	-0.124478151039837	0.115368117998508	-1.07896490988477	0.280800040142398
CTCF	THUMPD2	-0.0662697077927817	0.117665330613477	-0.563205044742305	0.573390702602163
CTCF	THUMPD3	0.0542686693291557	0.0924064687178601	0.587282146825148	0.557114438692255
CTCF	THY1	0.00429618537690783	0.254935235693778	0.0168520658402368	0.986557174185091
CTCF	THYN1	-0.00868442315346095	0.117884506769532	-0.0736689102872466	0.941284973700168
CTCF	TIA1	-0.0782785227750992	0.152559857245493	-0.513100393435323	0.607966760509068
CTCF	TIAF1	0.0298531090027003	0.172038418824666	0.173525827583461	0.862264673657468
CTCF	TIAL1	-0.0571146823278317	0.0813214705347331	-0.70233213876079	0.482595600314913
CTCF	TIAM1	-0.344570733491915	0.281941413836491	-1.22213593527535	0.221873919735194
CTCF	TIAM2	-0.201462169898749	0.242017409851341	-0.832428419188922	0.405317400018231
CTCF	TICAM1	-0.0869416464295682	0.128984791541168	-0.674045718031951	0.50039999698928
CTCF	TICAM2	0.0287062616500468	0.354531484571775	0.0809695694155908	0.935478399697983
CTCF	TIE1	-0.115020542414179	0.229837670695895	-0.50044251695522	0.616846756883338
CTCF	TIFA	-0.0947570588221801	0.159570518103078	-0.593825601048494	0.552730279021557
CTCF	TIFAB	-0.071624445465144	0.431890066297289	-0.165839529672909	0.868308574943601
CTCF	TIGD1	0.00223518766516524	0.17915081306377	0.0124765700302438	0.990047276749188
CTCF	TIGD2	-0.23459386898304	0.148277864762646	-1.5821233287825	0.113860432360205
CTCF	TIGD3	0.268336925823666	0.254414772557657	1.05472226760281	0.29174493725062
CTCF	TIGD4	-0.156741970032179	0.275751920206948	-0.568416604006043	0.569848582485198
CTCF	TIGD5	0.146805895923624	0.144676276252499	1.01471989552322	0.310424899568242
CTCF	TIGD6	0.0723566509384023	0.0946259580612738	0.764659639076506	0.44461061086226
CTCF	TIGD7	-0.145797522631249	0.182989180418057	-0.796754880797654	0.425736357839252
CTCF	TIGIT	-0.219170548436962	0.413234753534301	-0.530377821716221	0.595939006124067
CTCF	TIMELESS	-0.101014507616169	0.146032032279849	-0.691728424504763	0.489229262536019
CTCF	TIMM10	0.178924890284526	0.127190586688135	1.40674632410684	0.159737478274037
CTCF	TIMM13	0.230205358876176	0.143314823703075	1.60629133070787	0.10844854655865
CTCF	TIMM17A	-0.159008808366316	0.105435536717527	-1.50811399378861	0.131764103451212
CTCF	TIMM17B	0.0782128851540564	0.129850477745667	0.602330361134666	0.547057471568876
CTCF	TIMM22	-0.0239364793893013	0.0843463143114401	-0.283788089434689	0.776617186656797
CTCF	TIMM44	0.129606678902347	0.107862210718837	1.20159486847708	0.229735579512574
CTCF	TIMM50	-0.0544879939816358	0.11892531155087	-0.458169865364017	0.646905651792183
CTCF	TIMM8A	0.0602170350048332	0.130054320523326	0.463014490887542	0.643430130011921
CTCF	TIMM8B	0.207580508241959	0.127084362181588	1.63340716889583	0.102621325615917
CTCF	TIMM9	-0.0652360879800023	0.107194898569528	-0.608574557656673	0.542910942321432
CTCF	TIMP1	-0.223379820090124	0.255276873033735	-0.875049186537961	0.381705971006399
CTCF	TIMP2	-0.099755590963679	0.240272043982384	-0.415177684887022	0.678079153079271
CTCF	TIMP3	0.028177323514342	0.29507085119867	0.095493415902916	0.923937381250893
CTCF	TIMP4	-0.379972592133041	0.434297917716593	-0.874912304739617	0.381780423649287
CTCF	TINAGL1	0.464573306817865	0.268428928287001	1.73071251963257	0.0837362173700802
CTCF	TINF2	-0.0120893211766334	0.0812495414228486	-0.148792485039598	0.881740056471029
CTCF	TIPARP	-0.28940605476789	0.1895804836639	-1.52656037781277	0.12710938437855
CTCF	TIPIN	-0.188188167036491	0.149507763431358	-1.25871836162469	0.208354138783118
CTCF	TIPRL	-0.100973390710633	0.0937506327478839	-1.0770422316207	0.281657748665249
CTCF	TIRAP	-0.00505874252306614	0.128485712192409	-0.0393720238363206	0.968599724578901
CTCF	TJAP1	0.0358902175931989	0.106575732848927	0.336757877556178	0.736352838783201
CTCF	TJP1	-0.120956201706297	0.144309915136438	-0.838169723763881	0.402086787346956
CTCF	TJP2	-0.362425420326623	0.161109981004593	-2.24955287106818	0.0246411984967731
CTCF	TJP3	0.170983900305906	0.43738765172883	0.39092073045517	0.69591877199516
CTCF	TK1	-0.0824403154213276	0.194442629240566	-0.423982723044399	0.671647338847879
CTCF	TK2	-0.0632969522665336	0.117552171120656	-0.538458385439477	0.590351206913694
CTCF	TKT	-0.0486184278544836	0.165983802773914	-0.292910675873035	0.769636361914964
CTCF	TLCD1	0.177942212686687	0.202071606260754	0.880589885830219	0.378699768776309
CTCF	TLE1	0.0526079066073204	0.172178170182685	0.305543417911239	0.760000373248517
CTCF	TLE2	0.337958611556956	0.326631508406174	1.03467853792199	0.301008148764435
CTCF	TLE3	0.0834003558718555	0.144026996393759	0.579060578642111	0.562646871858245
CTCF	TLE4	-0.0318719591205158	0.255213107886672	-0.124883707519711	0.900634589151335
CTCF	TLE6	0.199368584219912	0.400900904732018	0.497301407571479	0.619059153691117
CTCF	TLK1	-0.106089039944239	0.11721289214833	-0.90509702473672	0.365578778847449
CTCF	TLK2	-0.140716145452378	0.0862378548615922	-1.63172130937419	0.102976195772049
CTCF	TLL1	-0.428267590641204	0.412778311070613	-1.03752445115253	0.299681093143801
CTCF	TLL2	-0.660766535253364	0.374727267347105	-1.76332653860842	0.0780762423435543
CTCF	TLN1	-0.089788004033593	0.129487759415894	-0.693409202835984	0.48817450275869
CTCF	TLN2	-0.109904956764122	0.218698735128521	-0.502540431701787	0.615371055364952
CTCF	TLR1	0.122083615423547	0.267644790936021	0.456140450171252	0.648363849275198
CTCF	TLR10	-0.0246260961955083	0.414470046388912	-0.0594158646929114	0.952629850344099
CTCF	TLR2	-0.178918478892636	0.266572295038654	-0.671181822802298	0.502221870254754
CTCF	TLR3	-0.287232723470753	0.31227585743772	-0.919804450550706	0.357842630669983
CTCF	TLR4	-0.125289335756673	0.298699836883403	-0.419448959409977	0.674956146969261
CTCF	TLR5	-0.285993809581479	0.255121488575051	-1.12101027310111	0.262486925854401
CTCF	TLR6	-0.239552280212805	0.30168978659579	-0.794035101141033	0.427317393969469
CTCF	TLR7	0.301311966131581	0.347344219738545	0.867473673114199	0.385839841115874
CTCF	TLR8	-0.05673391421162	0.40130635704327	-0.141373076244349	0.88759674551837
CTCF	TLR9	0.422334716323376	0.295811914285471	1.42771367861744	0.153610280825024
CTCF	TLX1	-0.118598447782155	0.608516290682573	-0.194897736672133	0.84550293063861
CTCF	TM2D1	0.0526850958987279	0.122361697652377	0.430568526831032	0.666852262298936
CTCF	TM2D2	-0.0387171516372799	0.0992581284764374	-0.39006529975498	0.696551049958542
CTCF	TM2D3	0.200570305308118	0.0921275240812507	2.17709427566107	0.0296498089163832
CTCF	TM4SF1	-0.130756300034748	0.274282630131583	-0.476721037610073	0.633639507060958
CTCF	TM4SF18	-0.413527274996045	0.266242228770788	-1.55319941883471	0.12061466860773
CTCF	TM4SF19	-0.238298672834456	0.431700902253494	-0.55199947832059	0.581041939857898
CTCF	TM6SF1	-0.14968004276905	0.233114670767479	-0.642087614118242	0.520927534934943
CTCF	TM6SF2	0.0734571109686606	0.390958440041141	0.187889820107044	0.850991835619623
CTCF	TM7SF2	0.604107630995724	0.247676922225295	2.43909535683833	0.0148547966324003
CTCF	TM7SF3	-0.0775264740278319	0.14842268061819	-0.522335762330454	0.60152402046033
CTCF	TM9SF1	0.140007523264508	0.0778396743866063	1.79866532546285	0.0722994924992356
CTCF	TM9SF2	0.0209505431945052	0.148478812540069	0.141101230782348	0.887811452022806
CTCF	TM9SF3	-0.145647847765134	0.107361999942844	-1.35660520335567	0.175138125180123
CTCF	TM9SF4	0.138994674962329	0.0934563701325175	1.48726806706959	0.137182306527491
CTCF	TMBIM1	0.104526846153065	0.144443089010893	0.723654187049282	0.469405993431203
CTCF	TMBIM4	-0.0870711652973897	0.124476367557061	-0.699499567718955	0.484362846932917
CTCF	TMBIM6	0.00810720306649085	0.0878763731422497	0.0922569147610056	0.926507886597855
CTCF	TMC4	-0.0247191849331768	0.305956888058685	-0.0807930329335663	0.935618768586737
CTCF	TMC5	-0.197897922140069	0.465982615563464	-0.424689495982102	0.671132096880182
CTCF	TMC6	-0.152628439492452	0.201609641395471	-0.757049307939892	0.44915512200016
CTCF	TMC7	-0.314390646106939	0.278431995805933	-1.12914697607551	0.259040530208936
CTCF	TMC8	-0.290615226218616	0.272610403120264	-1.06604598684522	0.286597357324852
CTCF	TMCC1	-0.0262603636480047	0.125086937073803	-0.209936898786727	0.833749246992374
CTCF	TMCC2	0.111037013850702	0.267030839330995	0.415820937120553	0.677608473697769
CTCF	TMCC3	-0.0407313462048506	0.243362680498163	-0.167368908500982	0.867105365625098
CTCF	TMCO1	-0.058034624013365	0.162017416408747	-0.35819991023034	0.720250857804361
CTCF	TMCO3	0.25052865216172	0.159663543743596	1.5691036681739	0.116862909226065
CTCF	TMCO4	0.0197956675356129	0.160740005283926	0.12315333386139	0.902004383842102
CTCF	TMCO6	0.0258476305960125	0.128835825124324	0.200624558977056	0.841022989322921
CTCF	TMED1	0.176081788451458	0.112724925677534	1.5620483880838	0.118515746185119
CTCF	TMED10	0.0654923367170256	0.0937538293378946	0.698556391558015	0.484952074900607
CTCF	TMED10P1	0.0261021770956158	0.131910589897756	0.197877798255983	0.843171073697493
CTCF	TMED2	-0.0336562156400353	0.110379762802063	-0.304912918687721	0.76048043555767
CTCF	TMED3	0.124697972757655	0.153822416042785	0.810661904588539	0.417705655199401
CTCF	TMED4	0.239557112878962	0.10979826138744	2.18179331668694	0.029300271515696
CTCF	TMED5	-0.12773863087807	0.148873176431765	-0.858036578111291	0.391027679744716
CTCF	TMED6	0.123658942051611	0.355918474817074	0.347436142827838	0.728318947069046
CTCF	TMED7	-0.0790023322140693	0.152657547867481	-0.51751343656227	0.604884306738636
CTCF	TMED7-TICAM2	0.0668660957921039	0.52996824579433	0.12617000418937	0.899616525438789
CTCF	TMED8	-0.201636457549767	0.112907224190631	-1.78585966482823	0.0743509566832332
CTCF	TMED9	0.111479578639822	0.0942219230870428	1.18315966165153	0.236958438248518
CTCF	TMEFF1	-0.113852821217065	0.242004389871195	-0.470457669291296	0.638105617290262
CTCF	TMEM100	-0.794308390131833	0.469083431135736	-1.6933200735926	0.0906299679549119
CTCF	TMEM101	0.327302766656679	0.204331574533766	1.60182178110996	0.109433745029892
CTCF	TMEM102	-0.0767158849899169	0.136250174311058	-0.563051646559917	0.573495120293966
CTCF	TMEM104	0.126006835261747	0.109567043824448	1.15004321430483	0.250333909528313
CTCF	TMEM105	-0.395666221925834	0.454373951644418	-0.870794244462923	0.384024484565038
CTCF	TMEM106A	-0.125534318561271	0.231359824958247	-0.542593419509745	0.587501157470875
CTCF	TMEM106B	0.13772118292989	0.168729870054913	0.816222894529988	0.414519599106364
CTCF	TMEM106C	0.0518408438816794	0.149791708946767	0.34608620361026	0.729332959149209
CTCF	TMEM107	-0.0711094629962624	0.134810155598357	-0.527478532167271	0.597949764020967
CTCF	TMEM108	-0.503350176813697	0.404358389807125	-1.24481200217903	0.213421317663155
CTCF	TMEM109	0.00809029359801537	0.102850106188629	0.0786610135645131	0.937314151278174
CTCF	TMEM11	-0.0113243153049047	0.0886149341253473	-0.127792402225185	0.898332683957079
CTCF	TMEM115	0.00610606677769915	0.0876318843889735	0.0696785972397446	0.944460007278856
CTCF	TMEM116	-0.0129375454647332	0.180371344310671	-0.0717272774906505	0.942829788905267
CTCF	TMEM117	0.137971021042621	0.190736270074915	0.723360171552219	0.46958650137947
CTCF	TMEM119	0.406857937827168	0.332479992485462	1.22370652978452	0.221280846140904
CTCF	TMEM120A	0.0677403077944738	0.116065067356592	0.583640791646225	0.559561493889705
CTCF	TMEM120B	0.0820863511849124	0.119428913359772	0.687323939200822	0.491999083109192
CTCF	TMEM121	0.057832279868473	0.291042969297821	0.198707015696001	0.842522466324763
CTCF	TMEM123	-0.016804270648751	0.16451337548255	-0.102145315537176	0.918656811374555
CTCF	TMEM125	0.144490827504636	0.358976554424687	0.402507700638566	0.687375446836769
CTCF	TMEM126A	0.0283024196751932	0.102650010215434	0.275717650838946	0.782807995556315
CTCF	TMEM126B	-0.118797369414835	0.128428134074603	-0.925010475865256	0.355129145889323
CTCF	TMEM127	0.0177234409940345	0.0857527697605097	0.206680682659376	0.836291047687009
CTCF	TMEM128	0.0329772194734474	0.101451464850139	0.325054148031874	0.745191484293074
CTCF	TMEM129	0.155089352744597	0.118484622742381	1.30894076509662	0.190781723306497
CTCF	TMEM130	0.794978287743831	0.453013161667598	1.75486797076141	0.07951335027361
