## Supplementary Data File S3 for "A domain-resolution map of *in vivo* DNA binding reveals the regulatory consequences of somatic mutations in zinc finger transcription factors": ExpressionAssociations.NonBindingZF_vs_noMut.txt (part 2 of 3)

ZFP	ID	logFC	s.e.m	t	P.Value
CTCF	TMEM131	0.0163483182205074	0.118377122157744	0.13810369708703	0.890179479799579
CTCF	TMEM132A	0.168385618732571	0.237504507119717	0.708978624341196	0.478462652451246
CTCF	TMEM132B	0.423561992059822	0.395785019819507	1.07018196962832	0.28473260945515
CTCF	TMEM132E	-0.453530239028858	0.416080920671134	-1.0900048920708	0.275909478261025
CTCF	TMEM134	-0.0109081688532912	0.132439999993124	-0.0823630991683595	0.934370437673215
CTCF	TMEM135	-0.147520705102572	0.139931526946324	-1.05423494134498	0.291967855342165
CTCF	TMEM136	0.0436444900017543	0.215332209154295	0.202684448244718	0.839412844034853
CTCF	TMEM138	-0.0509840012150616	0.100935696997952	-0.505113678623491	0.61356312387049
CTCF	TMEM139	-0.281118618523939	0.431788243879874	-0.651056675369207	0.515122962084346
CTCF	TMEM140	-0.119108075995831	0.156738478619425	-0.759915989008905	0.44744019303286
CTCF	TMEM141	0.303261401229666	0.161678281925927	1.8757089549517	0.0609153171171392
CTCF	TMEM143	0.0457665881695997	0.132491282534158	0.345430939260479	0.729825334550093
CTCF	TMEM144	0.24863459791985	0.224104120561975	1.10946017992155	0.267433335781788
CTCF	TMEM145	0.0111502059922498	0.436040429310113	0.0255714957667831	0.97960297807216
CTCF	TMEM147	0.0749960344002965	0.127014168324947	0.590454083897401	0.554987102190963
CTCF	TMEM14A	0.117924304941233	0.155455741972382	0.758571561558554	0.44824400275215
CTCF	TMEM14B	0.10149030294613	0.113812858329259	0.891729673043795	0.372699994038574
CTCF	TMEM14C	0.137840169889117	0.10312584805317	1.33662095867614	0.181576202791041
CTCF	TMEM150A	0.145368631007267	0.130879527489894	1.11070565271174	0.266896887898443
CTCF	TMEM150B	0.2619300537618	0.409365052899999	0.639844686072373	0.522384360178349
CTCF	TMEM150C	0.225725416912077	0.362722715193376	0.622308467204039	0.533846289194743
CTCF	TMEM151A	0.301727666518059	0.491136265949197	0.614346134539511	0.539092252447595
CTCF	TMEM151B	0.00452989776231133	0.328368120821452	0.0137951813074279	0.988995466854368
CTCF	TMEM154	-0.701617481682566	0.308335567137338	-2.27549967133715	0.023035307979743
CTCF	TMEM156	-0.359302193857046	0.400004463787276	-0.898245460700969	0.369218141035443
CTCF	TMEM158	0.171026134052921	0.332311643980149	0.514655857388907	0.606879488849463
CTCF	TMEM159	-0.21539918404377	0.180202537730161	-1.19531715122854	0.23217735500474
CTCF	TMEM160	0.211467877953226	0.196269111373801	1.07743840318551	0.281480870769722
CTCF	TMEM161A	0.133748358392026	0.119609561149508	1.11820791838577	0.263681202583226
CTCF	TMEM161B	0.00773996336591488	0.139809902348705	0.0553606235029787	0.955859524388095
CTCF	TMEM163	0.436313867866183	0.432556158755231	1.00868721675762	0.313309106642121
CTCF	TMEM164	-0.0301976122053168	0.139873239364684	-0.215892706442467	0.829104662151506
CTCF	TMEM165	-0.14169859489553	0.119277642969361	-1.18797279496819	0.235057349287546
CTCF	TMEM167A	-0.0934640643022222	0.113373918204199	-0.824387705591009	0.409867896706953
CTCF	TMEM167B	-0.0898767347732345	0.0985513990044824	-0.911978274089713	0.361946297158365
CTCF	TMEM168	0.0296881949335123	0.139944514308787	0.212142612950198	0.832028453559015
CTCF	TMEM169	0.45073287995134	0.315762284141131	1.42744368972795	0.153688025064553
CTCF	TMEM17	0.0466606303824668	0.172683483929391	0.270208993475867	0.787041617321166
CTCF	TMEM170A	-0.0602923154032957	0.115463665755057	-0.522175655943566	0.60163545013455
CTCF	TMEM170B	0.023457169555842	0.23749462951425	0.0987692631358408	0.92133643590095
CTCF	TMEM171	-0.38565893713097	0.418847879869182	-0.920761344790432	0.357342900769987
CTCF	TMEM173	-0.205635574422258	0.197522151376259	-1.0410760159783	0.298030478324336
CTCF	TMEM175	0.220571798370675	0.139310277778389	1.58331317608565	0.11358910123394
CTCF	TMEM176A	0.0830914128911231	0.299982071043295	0.276987929985758	0.781832643602152
CTCF	TMEM176B	0.0109083944189984	0.292628612037687	0.0372772653468129	0.970269556246622
CTCF	TMEM177	0.10213924264029	0.127170051795682	0.803170567268406	0.42202042236386
CTCF	TMEM179B	0.107984758331397	0.0947826816731355	1.13928785749901	0.254789344914106
CTCF	TMEM18	0.22953501315946	0.0985396221543798	2.32936770144961	0.019989487461108
CTCF	TMEM181	0.0334621855483786	0.127989861147652	0.261444033522122	0.793790797393261
CTCF	TMEM182	-0.0694341156517324	0.17550937868064	-0.395614845050965	0.692452967742631
CTCF	TMEM183A	0.101582036593588	0.0905525468167638	1.12180209353077	0.262150155243706
CTCF	TMEM184A	0.182096599399588	0.325240586038468	0.55988276745403	0.575654183151521
CTCF	TMEM184B	0.0297226353388896	0.117012989589037	0.254011417392879	0.799526208167041
CTCF	TMEM184C	-0.0618338555518318	0.119741761818649	-0.516393400370041	0.605665973106669
CTCF	TMEM185A	0.0620281177503059	0.110228408328847	0.562723518289911	0.573718506536159
CTCF	TMEM185B	0.140075709523312	0.118193741541591	1.18513643528257	0.236176340769443
CTCF	TMEM186	0.0689577115381188	0.0985172719003486	0.699955553051351	0.484078119805469
CTCF	TMEM187	0.122023625849342	0.153260564280586	0.796184109213797	0.426067869598684
CTCF	TMEM189	-0.00562135191019656	0.109582078116894	-0.0512980955170436	0.959095729396323
CTCF	TMEM19	-0.0162523418342529	0.140097341927078	-0.1160074960074	0.907664206446561
CTCF	TMEM191A	0.450199963905936	0.249014131827657	1.8079293757413	0.0708445070377215
CTCF	TMEM192	0.00367907851282572	0.152344458549722	0.024149736379318	0.980736812797662
CTCF	TMEM198	0.371652150683335	0.227112324456125	1.63642440617587	0.101988635034481
CTCF	TMEM199	-0.00832576521549579	0.0770357109168834	-0.108076697370636	0.913951240364904
CTCF	TMEM200A	-0.30201545115101	0.338741943240602	-0.891579732529592	0.372780356991631
CTCF	TMEM200B	-0.372044081746726	0.357945092456187	-1.03938869281261	0.298813914030845
CTCF	TMEM200C	-0.644783055703158	0.436345402710683	-1.47768958191747	0.139728892900163
CTCF	TMEM201	0.00234194316496446	0.128541333542153	0.018219378159761	0.985466590830912
CTCF	TMEM203	0.0291506570092087	0.0767974037928648	0.379578678047931	0.704319108743292
CTCF	TMEM204	0.127714480038446	0.233520981751789	0.546907944118679	0.584534208534052
CTCF	TMEM205	0.163523742395146	0.140137600823388	1.16687984833729	0.243469174368783
CTCF	TMEM206	-0.0203735822528831	0.135884233580109	-0.149933378701158	0.880840030339567
CTCF	TMEM208	0.0640906388372933	0.112323658794867	0.570588952718677	0.568375202464063
CTCF	TMEM209	0.0417002109155292	0.126055618053473	0.330808031878754	0.74084187651696
CTCF	TMEM214	-0.0094252609832726	0.0892549234445175	-0.105599339728654	0.915916256555647
CTCF	TMEM216	0.0645163200625374	0.150541775934723	0.42856090717644	0.668312564049061
CTCF	TMEM217	0.0993083429540923	0.218946836638828	0.453572860328237	0.65021067757227
CTCF	TMEM218	0.0101236950938634	0.104969270506732	0.0964443693377306	0.923182261563094
CTCF	TMEM219	0.0574571243322378	0.112997757629658	0.508480217107932	0.61120138484146
CTCF	TMEM220	-0.0931279767312411	0.257249241462231	-0.362014582441108	0.717398946360431
CTCF	TMEM222	0.0772526860324074	0.0980404898000949	0.787967157140137	0.430857069604594
CTCF	TMEM223	0.117474243058815	0.121493574879538	0.966917330198665	0.33376207894201
CTCF	TMEM229B	0.147547874428625	0.25423275393632	0.580365323287898	0.561767117214353
CTCF	TMEM231	0.0589588631467414	0.227215592884996	0.259484229925114	0.795302018864743
CTCF	TMEM25	0.307339122710631	0.270153758379772	1.1376451860373	0.255474656412916
CTCF	TMEM26	0.0553207819362369	0.315381577627736	0.175409046883314	0.860785074112287
CTCF	TMEM30A	-0.0323649922784121	0.126283562673265	-0.256288242058474	0.797768120364602
CTCF	TMEM30B	0.287798725645542	0.292946359181907	0.982428067886763	0.326068624809257
CTCF	TMEM33	-0.120713335584143	0.107309881693501	-1.12490419036082	0.260833675961728
CTCF	TMEM37	-0.181608340975038	0.281900992793586	-0.644227390529325	0.519539663616722
CTCF	TMEM38A	0.359463406206544	0.296882107631922	1.21079511686912	0.226190187469633
CTCF	TMEM38B	0.0910572346907076	0.222383105887214	0.409461115885705	0.682267578729733
CTCF	TMEM39A	0.0661473575069903	0.114021253960587	0.580131819369876	0.561924513781299
CTCF	TMEM39B	-0.0247173301673371	0.0958769006622905	-0.257802765802783	0.796599223699909
CTCF	TMEM40	-0.0423294332013167	0.509147996355717	-0.0831377782183065	0.933754563871056
CTCF	TMEM41A	0.112180749544025	0.100184582364863	1.11974065166508	0.263027534998192
CTCF	TMEM41B	-0.088373042058715	0.110860117599738	-0.79715811215163	0.425502246560478
CTCF	TMEM42	0.300828034351855	0.138698431506018	2.16893609455709	0.0302651833796978
CTCF	TMEM43	-0.0928366893916463	0.105641860507123	-0.87878695950633	0.379676372429544
CTCF	TMEM44	0.265878217987065	0.166863595829541	1.59338660218417	0.111312353591475
CTCF	TMEM45A	-0.495495945301388	0.351687328053127	-1.40891043201459	0.15909663426052
CTCF	TMEM45B	0.588902753030204	0.437213030844134	1.34694693772782	0.178227991982395
CTCF	TMEM47	-0.19380603779532	0.323713890868748	-0.598695463068342	0.54947847191582
CTCF	TMEM50A	-0.0811217515289648	0.0849416473653314	-0.955029176442301	0.339737407317994
CTCF	TMEM50B	0.0580729674803299	0.122517846172592	0.473995987478609	0.635580981425831
CTCF	TMEM51	0.124004576623959	0.168506522532421	0.73590371909847	0.461919742050254
CTCF	TMEM52	0.241215140709901	0.322002617318661	0.749109254820711	0.453924523299714
CTCF	TMEM53	-0.0335197650642815	0.123059675672487	-0.272386262039983	0.785367539188347
CTCF	TMEM54	-0.199649297459388	0.232193231648879	-0.859841159200094	0.390032384435814
CTCF	TMEM56	-0.462969513410456	0.339792228978228	-1.36250765593618	0.173269619587393
CTCF	TMEM59	0.125298938601225	0.104275851658093	1.20161031158071	0.229729595411683
CTCF	TMEM59L	-0.283453812891873	0.493886588951731	-0.573924903475311	0.566116174509932
CTCF	TMEM60	-0.164059069111796	0.105069827833374	-1.56142893249974	0.118661737728599
CTCF	TMEM61	-0.199907354736516	0.433758059887925	-0.460872945595913	0.644965511940942
CTCF	TMEM62	-0.0483686846157169	0.15625695060146	-0.309545811751333	0.756955114656188
CTCF	TMEM63A	-0.0549409473838773	0.174192426195109	-0.315403766879848	0.752504849699313
CTCF	TMEM63B	-0.0450301524137357	0.12049156772688	-0.37372036287059	0.708672252407103
CTCF	TMEM63C	1.2914418900586	0.488355490873953	2.64447091144088	0.00827868458189661
CTCF	TMEM64	0.0778806717978164	0.214215925678881	0.363561539838839	0.716243535996147
CTCF	TMEM65	-0.470896149229339	0.166444200542278	-2.82915323991555	0.00473759309826375
CTCF	TMEM67	-0.211021681032565	0.189251493544893	-1.11503310795541	0.265038736303276
CTCF	TMEM68	-0.144333206596283	0.118664647334762	-1.2163117646076	0.224083139384656
CTCF	TMEM69	0.00852760732655135	0.100344991346677	0.0849828896500647	0.932287851398137
CTCF	TMEM70	0.00264425517358646	0.110489957532152	0.0239320860705101	0.980910389600081
CTCF	TMEM71	-0.145337820889425	0.345532041053888	-0.420620387174917	0.67410061550082
CTCF	TMEM79	-0.0242003354067441	0.18951550200442	-0.127695809317909	0.898409112758128
CTCF	TMEM80	0.00889131253551522	0.157195728508783	0.0565620492354437	0.954902607207993
CTCF	TMEM81	-0.0408454099544379	0.132640049532358	-0.307941757398646	0.758175123748222
CTCF	TMEM86A	0.0732188231276291	0.204563382495355	0.357927319320171	0.720454801046849
CTCF	TMEM86B	0.235665768974272	0.1872323398316	1.25868089447706	0.208367672678754
CTCF	TMEM87A	-0.146921028019161	0.102073507249299	-1.43936494373931	0.150283703008959
CTCF	TMEM87B	-0.0538744211963771	0.134629902259118	-0.40016682989702	0.689098246528363
CTCF	TMEM88	-0.167892192346328	0.226273644782283	-0.741987395429419	0.458226672779358
CTCF	TMEM8A	0.0789778662374282	0.14125719837751	0.559106843011	0.576183431515274
CTCF	TMEM8B	0.177649493988961	0.177988805005219	0.998093638438393	0.318416466644145
CTCF	TMEM9	0.189107703903155	0.124932113730138	1.51368369794527	0.130344926305073
CTCF	TMEM91	0.204422620515709	0.22655686970662	0.902301575672485	0.367060928647683
CTCF	TMEM92	-0.000313545995488914	0.438017201902906	-0.000715830323847456	0.999428958002099
CTCF	TMEM97	-0.118060322382719	0.198312354858645	-0.595325099471848	0.551727996028596
CTCF	TMEM98	-0.285616931807585	0.285883168818419	-0.999068720932629	0.317944092826738
CTCF	TMEM99	-0.010285589266743	0.182108395706601	-0.056480587986258	0.954967487803252
CTCF	TMEM9B	-0.00594001935538681	0.0965711115931086	-0.0615092780583743	0.95096291605643
CTCF	TMF1	-0.0166052496052178	0.14370637063432	-0.115549850239221	0.908026845408675
CTCF	TMIE	0.0190599848386863	0.355537411905658	0.0536089429703783	0.957254824841354
CTCF	TMIGD2	0.136347619995919	0.388112227097639	0.3513097771115	0.72541189874215
CTCF	TMLHE	0.22005907877141	0.169775389892932	1.29617772581873	0.195140320480882
CTCF	TMOD1	-0.299652063336262	0.269395821997232	-1.11231147207376	0.266206326403738
CTCF	TMOD2	-0.193252268438401	0.241370628166318	-0.800645339105799	0.423480745840769
CTCF	TMOD3	-0.246317830174705	0.134924139293767	-1.82560238267225	0.0681355106686594
CTCF	TMPO	-0.30922839780146	0.154654520492347	-1.99947855915897	0.0457607942923617
CTCF	TMPPE	-0.00946894565190206	0.181603750263299	-0.0521406944414609	0.958424458840243
CTCF	TMPRSS13	0.0931281425130795	0.418743884873091	0.222398811964273	0.824037763603456
CTCF	TMPRSS2	0.758989709586256	0.493736802674714	1.5372354369263	0.124474777765934
CTCF	TMPRSS3	0.161126868364514	0.509921850169204	0.31598345572179	0.752064907155889
CTCF	TMPRSS4	0.0753806436819511	0.477132427348386	0.157986838372884	0.874491279311017
CTCF	TMPRSS5	-0.220240803832681	0.356543822476358	-0.617710334463261	0.536872605886367
CTCF	TMPRSS6	0.254850766212376	0.447045746870533	0.570077599432306	0.568721860026045
CTCF	TMSB10	-0.389388514793201	0.18074119603579	-2.15439824087528	0.0313890316503488
CTCF	TMSB15A	-0.364658235129756	0.442355968379944	-0.824354730569721	0.409886620714864
CTCF	TMSB15B	-0.184514463292413	0.37081336534231	-0.497593885598166	0.618853004486832
CTCF	TMTC1	-0.46071147277919	0.345140934637664	-1.33485027866328	0.182155010930738
CTCF	TMTC2	-0.12445549651815	0.259099558243783	-0.480338512970567	0.631066118257973
CTCF	TMTC3	-0.0999364095845422	0.160894555242776	-0.621129841427804	0.534621193002453
CTCF	TMTC4	-0.197735915248958	0.16319771929733	-1.2116340602083	0.225868849081059
CTCF	TMUB1	0.0421109344879739	0.123856173295612	0.339998672391293	0.733911498482069
CTCF	TMUB2	0.101985266816617	0.0825445988726162	1.2355171411518	0.216857444561761
CTCF	TMX1	-0.0101228386860154	0.121553939456047	-0.0832785735395745	0.933642635123335
CTCF	TMX2	0.0117586055856537	0.0911902440513517	0.128945872532506	0.89742007774989
CTCF	TMX3	-0.306081797042772	0.141450181813218	-2.16388408356341	0.0306517409775522
CTCF	TMX4	-0.204131056055035	0.178915813592373	-1.14093355951257	0.254104053692448
CTCF	TNC	0.0591954211263852	0.39540529274316	0.149708216386563	0.881017643814074
CTCF	TNF	-0.123349488236878	0.362788860643997	-0.340003516144119	0.733907851616879
CTCF	TNFAIP1	0.0241676467246867	0.0930420101079685	0.259749834474146	0.795097163721803
CTCF	TNFAIP2	-0.153963067092822	0.280849942575538	-0.548204018419593	0.583644307952398
CTCF	TNFAIP3	-0.0737843860831127	0.239542353113663	-0.308022298036381	0.758113851872197
CTCF	TNFAIP6	-0.170202398580705	0.406045810330528	-0.419170434099928	0.675159624930837
CTCF	TNFAIP8	-0.400795034131504	0.202712977092343	-1.97715528566741	0.0482314020078144
CTCF	TNFAIP8L1	0.0329063124916073	0.174184048713011	0.188916911363246	0.850186914235827
CTCF	TNFAIP8L2	0.00826413997433278	0.26884038644881	0.0307399497653466	0.975481567367898
CTCF	TNFAIP8L3	-0.166854628547703	0.336055989976589	-0.496508419800305	0.619618231372713
CTCF	TNFRSF10A	0.0560997769657394	0.243450567694195	0.230436008003925	0.817788609571817
CTCF	TNFRSF10B	0.0156120526789998	0.17036400864571	0.0916393832424235	0.926998432748641
CTCF	TNFRSF10C	0.658044999920255	0.328056482651737	2.00588933527898	0.0450713340534869
CTCF	TNFRSF10D	-0.0882408669160737	0.290883584163648	-0.303354577982751	0.761667352555974
CTCF	TNFRSF11A	-0.635172785616814	0.301793381998507	-2.10466108107021	0.0355090302115245
CTCF	TNFRSF11B	0.0367728513189777	0.443963346647535	0.0828285749187576	0.934000377334477
CTCF	TNFRSF12A	0.110366153875246	0.249564741966806	0.442234560080308	0.65839176207845
CTCF	TNFRSF13C	0.0216394240142818	0.345286579960766	0.06267090952895	0.950038029286676
CTCF	TNFRSF14	0.0280638529249219	0.212889917203791	0.131823307057128	0.895144094834502
CTCF	TNFRSF17	0.00898451161488633	0.556465677194288	0.0161456707629955	0.987120612654192
CTCF	TNFRSF18	0.133975741907819	0.382925983996702	0.34987372888483	0.726489151197561
CTCF	TNFRSF19	0.0854086334334076	0.39296232719756	0.217345601657303	0.82797253463772
CTCF	TNFRSF1A	0.0542021953034114	0.109925859759786	0.49307956673576	0.62203819714181
CTCF	TNFRSF1B	-0.0736649659937873	0.231172033864779	-0.318658640330503	0.750035679320529
CTCF	TNFRSF21	-0.210704389910772	0.227045418235431	-0.928027491364244	0.353562583150415
CTCF	TNFRSF25	-0.0259700701146506	0.286619116991958	-0.0906082971268775	0.927817554509908
CTCF	TNFRSF4	0.266139708314658	0.282791024515672	0.941117946619656	0.346816222664986
CTCF	TNFRSF6B	0.546482841358051	0.358545055470015	1.5241678361501	0.127705781607985
CTCF	TNFRSF8	-0.00329860636495241	0.325792912159084	-0.010124856133585	0.991923198109801
CTCF	TNFRSF9	-0.214614205228904	0.427570832638652	-0.501938366339124	0.615794397287596
CTCF	TNFSF10	-0.108025735015086	0.280903693137712	-0.384565022297969	0.700621518823079
CTCF	TNFSF11	-0.180941969859784	0.463153654269863	-0.390673739031659	0.696101310063878
CTCF	TNFSF12	-0.0690675810824002	0.187703248498753	-0.367961565049094	0.712960753705347
CTCF	TNFSF12-TNFSF13	-0.0455216736893172	0.54310331192293	-0.0838177059317528	0.933214050561457
CTCF	TNFSF13	-0.0300070688018702	0.206608407428447	-0.145236436287146	0.884546321670395
CTCF	TNFSF13B	-0.0121113216699128	0.346454198276335	-0.0349579301684569	0.972118560604581
CTCF	TNFSF14	-0.801241945355061	0.419929896302488	-1.90803739483674	0.0566026673295994
CTCF	TNFSF15	-0.0728981615694133	0.378739185536894	-0.192475889353974	0.847398992154923
CTCF	TNFSF4	-0.0174499806359191	0.283757459417026	-0.0614961124608663	0.950973398838867
CTCF	TNFSF8	0.0290566947894821	0.37979024166189	0.0765072179378161	0.939027139371454
CTCF	TNFSF9	-0.103756573889804	0.360333098172224	-0.287946276420639	0.773432962918989
CTCF	TNIK	-0.981254102308471	0.333922840220493	-2.93856539331223	0.00335451751834946
CTCF	TNIP1	-0.156144109443258	0.103670728462699	-1.50615426127191	0.132266290498708
CTCF	TNIP2	0.0371539838942563	0.0993275067388963	0.374055335869081	0.708423085144644
CTCF	TNIP3	-0.207854577975089	0.459731989669883	-0.452121198101403	0.651255789628152
CTCF	TNK1	0.0384262519135152	0.214438429985667	0.179194801585161	0.857812183694769
CTCF	TNK2	-0.0238639705219437	0.166504168674463	-0.143323561877906	0.886056473848936
CTCF	TNKS	-0.0547332514055231	0.129626968097816	-0.422236608698751	0.672920929290484
CTCF	TNKS1BP1	0.012628763525169	0.129525439255902	0.0975002563026902	0.922343898963995
CTCF	TNKS2	-0.0212256053367371	0.13346177062529	-0.159038841139989	0.873662546231204
CTCF	TNN	-0.145104756794852	0.42512746683769	-0.341320587620964	0.732916450747271
CTCF	TNNC1	1.71946334773876	0.554380209388578	3.1015958337242	0.00196550836807422
CTCF	TNNC2	0.276691131549704	0.50887277949409	0.543733409801924	0.586716547782817
CTCF	TNNI1	-0.184052506265627	0.404694513659756	-0.454793677831689	0.649332293009094
CTCF	TNNI2	0.574807697913297	0.462183639500681	1.24367815904148	0.213838357918044
CTCF	TNNI3	0.705614855315708	0.59225430020589	1.19140520393083	0.23370823820452
CTCF	TNNI3K	-0.0365963674907784	0.391484440845613	-0.0934810267599132	0.925535576276737
CTCF	TNNT1	0.738842590034387	0.68204536328893	1.08327485208839	0.278883827464106
CTCF	TNNT2	0.247653155831187	0.493325359423716	0.5020077543155	0.615745600641473
CTCF	TNNT3	0.0693433737689624	0.603151806660242	0.114968359546047	0.908487646887228
CTCF	TNPO1	-0.116723476013253	0.125967564475023	-0.926615327522643	0.354295293457161
CTCF	TNPO2	-0.0414176840660175	0.102378187735716	-0.404555745535711	0.685869488125254
CTCF	TNPO3	0.0521981018469255	0.14098734518871	0.370232532409621	0.711268500166731
CTCF	TNRC18	-0.068308540192907	0.143551893911061	-0.475845621620486	0.63426292674479
CTCF	TNRC6A	-0.11678686127968	0.127512487170306	-0.915885682032841	0.359893765102844
CTCF	TNRC6B	-0.0769557771856367	0.134940879737053	-0.570292540967522	0.568576134141721
CTCF	TNRC6C	0.0175756514432067	0.174844696783393	0.100521501461267	0.919945543946898
CTCF	TNS1	-0.149836784749124	0.251420696840449	-0.595960422638596	0.551303608071334
CTCF	TNS3	-0.00192076414408702	0.198130032940147	-0.00969446234669162	0.992266520909116
CTCF	TNS4	-0.140502635150295	0.450381495879594	-0.311963605156321	0.755117339301392
CTCF	TNXB	0.0914881721396549	0.378245994702513	0.24187479423704	0.808914666494227
CTCF	TOB1	0.0756659985214351	0.183988476799656	0.411254008063926	0.680952896893995
CTCF	TOB2	-0.0511168717043472	0.106937117270065	-0.478008693419831	0.632722987544054
CTCF	TOE1	0.0842575750311252	0.0977120673674507	0.862304700956442	0.388676139122467
CTCF	TOLLIP	0.169428678957313	0.107187005148113	1.58068301958054	0.11418956176156
CTCF	TOM1	0.144322370772584	0.120508087869287	1.19761563994882	0.231281205545754
CTCF	TOM1L1	-0.0470233909604966	0.180223114799548	-0.260917646511648	0.794196623094229
CTCF	TOM1L2	-0.0225670733153209	0.153037401510884	-0.147461163692824	0.882790500095169
CTCF	TOMM20	0.0114875423062834	0.11012903399927	0.104309843545522	0.916939276852644
CTCF	TOMM22	0.134335918991417	0.0969970493865447	1.3849485096817	0.166301700416711
CTCF	TOMM34	-0.0315644275117308	0.114052988061679	-0.27675230652143	0.782013535269764
CTCF	TOMM40	0.0406188505119234	0.124365339957405	0.326609090007194	0.744015228062442
CTCF	TOMM40L	-0.0919534413704882	0.152655848875322	-0.602357800555606	0.547039215839735
CTCF	TOMM5	-0.0479831872705959	0.113628496028691	-0.422281284603824	0.672888331603987
CTCF	TOMM6	0.0692079127397505	0.10385301100625	0.666402563288085	0.505270011763099
CTCF	TOMM7	0.101554584280327	0.122440516362687	0.829419764773836	0.407016543457314
CTCF	TOP1	-0.163192920483215	0.130245120005402	-1.25296763883703	0.21043888925139
CTCF	TOP1MT	0.0284321125081557	0.152353344810072	0.186619549072585	0.851987549561974
CTCF	TOP2A	-0.181413183816122	0.228249204861349	-0.794803136012335	0.426870580717178
CTCF	TOP2B	-0.147311976019279	0.142362859260739	-1.03476410058241	0.30096819365411
CTCF	TOP3A	-0.104722522047554	0.109979981906039	-0.952196210916117	0.341171407335376
CTCF	TOP3B	0.0830782915065405	0.120412818582661	0.689945576263619	0.490349417065522
CTCF	TOPBP1	-0.147513653651555	0.138254817527601	-1.06696935621868	0.286180333075058
CTCF	TOPORS	-0.127040159596077	0.125331338813604	-1.01363442534524	0.310942561185856
CTCF	TOR1A	0.0110053277097692	0.0742740445911643	0.148171918876199	0.882229671865132
CTCF	TOR1AIP1	-0.132198002325336	0.128329240294277	-1.0301471591524	0.303129216807088
CTCF	TOR1AIP2	-0.207426324205291	0.196014635441447	-1.0582185546408	0.290148985820014
CTCF	TOR1B	0.0717317353679414	0.0914393416530308	0.784473445140599	0.432902793501978
CTCF	TOR2A	0.0907308048839708	0.115283355765523	0.787024321780759	0.431408587841939
CTCF	TOR3A	0.0764229273388104	0.120853706427832	0.632358986726209	0.527261592942021
CTCF	TOX	-0.264467612705754	0.385189536318591	-0.686590854033511	0.492460909978624
CTCF	TOX2	-0.290987850274781	0.308067573859844	-0.944558515616987	0.345056778507133
CTCF	TOX3	-0.295237061782842	0.639703863402673	-0.461521461215562	0.644500397959762
CTCF	TOX4	0.0337727123647589	0.0633059412636364	0.533484088390899	0.593788132909618
CTCF	TP53	-0.0952708738026096	0.191810190935602	-0.4966934933848	0.619487729807006
CTCF	TP53AIP1	0.0632196070077031	0.487234439335588	0.129751926185497	0.896782422278232
CTCF	TP53BP1	-0.0504816997746106	0.127480049006979	-0.395996865139635	0.69217119322468
CTCF	TP53BP2	-0.23744470469067	0.125795129057802	-1.88755086519738	0.0593049822910511
CTCF	TP53I11	-0.104800247054288	0.226746621903057	-0.462190996164407	0.644020355080025
CTCF	TP53I13	0.100465178410962	0.155497286494508	0.646089592145458	0.518333385404557
CTCF	TP53I3	0.168854518675993	0.197677377752364	0.854192425030654	0.393153018843565
CTCF	TP53INP1	-0.156371195185483	0.200146044248763	-0.781285464683619	0.434774398616151
CTCF	TP53INP2	0.0534270883970199	0.195817652753913	0.272841021458686	0.785018004760601
CTCF	TP53RK	0.0274671245768481	0.0986539700043689	0.278418846962081	0.780734361231534
CTCF	TP53TG1	0.426556077176399	0.198702636393334	2.14670567496662	0.0319980747414255
CTCF	TP63	-0.419253490959803	0.490486804856365	-0.854770172833861	0.392833149434168
CTCF	TP73	0.407640433348804	0.357935752831771	1.13886481058067	0.254965714748241
CTCF	TPBG	-0.22721028372521	0.258770076409544	-0.878039249660437	0.38008184402229
CTCF	TPCN1	0.0202487630277844	0.144541450816429	0.140089662262355	0.888610472121218
CTCF	TPCN2	-0.0410858406382511	0.157294087645489	-0.261203973100698	0.793975868531821
CTCF	TPD52	-0.277970216158863	0.20006011850984	-1.38943342745841	0.164934775606249
CTCF	TPD52L1	0.547472441920258	0.324727835484362	1.68594244809242	0.0920426766747326
CTCF	TPD52L2	0.0669168759008969	0.0840573484941472	0.796085971062437	0.426124884734908
CTCF	TPI1	0.0855194758669158	0.108550079491552	0.787834299776551	0.430934760668524
CTCF	TPI1P2	0.212149379849974	0.192240570299297	1.10356195635334	0.269983884300331
CTCF	TPK1	0.0172309793991794	0.227212767733715	0.0758363166429689	0.939560788432212
CTCF	TPM1	-0.0966286618595264	0.206148338189365	-0.468733644463166	0.63933725773248
CTCF	TPM2	0.00815222070892391	0.281568658644907	0.0289528697837243	0.976906545976223
CTCF	TPM3	-0.116256843066034	0.0900325110593842	-1.29127624785843	0.196833467852549
CTCF	TPM4	-0.311674745853228	0.14160632427596	-2.20099453500285	0.0279086306804465
CTCF	TPMT	-0.116306101076446	0.12544823679958	-0.927124238997956	0.354031130863378
CTCF	TPP1	-0.00598072266599586	0.132364466327405	-0.0451837478134234	0.963967667119941
CTCF	TPP2	-0.0422912250550977	0.115409541782948	-0.36644478785502	0.714091797376362
CTCF	TPPP	0.11263036062895	0.377664924863589	0.298228279127673	0.765575768753916
CTCF	TPPP3	-0.0404871384416156	0.362977733211324	-0.111541658722201	0.911203752172872
CTCF	TPR	-0.0861805070514653	0.126771365272499	-0.679810514513411	0.496743376099296
CTCF	TPRA1	0.102049614745909	0.0927876499317852	1.09981893949177	0.271611100216878
CTCF	TPRG1	-0.461613113005897	0.343721215611155	-1.34298696746177	0.179506537695799
CTCF	TPRG1L	0.00747736878945683	0.10302448258328	0.0725785619298062	0.942152457290793
CTCF	TPRKB	-0.00617696667031141	0.126451242045374	-0.0488486041765801	0.961047320915962
CTCF	TPRN	0.0445860207239099	0.165590439514656	0.269254800304842	0.787775597218598
CTCF	TPRXL	-1.10339792493697	0.513780685412887	-2.14760491443981	0.0319263598089731
CTCF	TPSAB1	0.933659956059457	0.457714762886653	2.03982923812895	0.0415656257996364
CTCF	TPSB2	0.80357923116918	0.461594009481326	1.74087881268678	0.0819372944242732
CTCF	TPSD1	0.963367644683208	0.578733857261692	1.66461255479579	0.0962268654127778
CTCF	TPST1	0.0269301083100872	0.212200552089592	0.126908757045633	0.899031900223003
CTCF	TPST2	-0.0169255415602076	0.14306335420109	-0.118308015736979	0.905841565697724
CTCF	TPT1	0.0908923829407326	0.118155120452134	0.76926317363922	0.441874405879046
CTCF	TPTE2P1	-0.198682769085576	0.419420711027491	-0.473707577765642	0.635786607363671
CTCF	TPX2	-0.162360938647704	0.197022691270253	-0.824072281222654	0.410047023083949
CTCF	TRA2A	-0.204287086913105	0.119001807639811	-1.71667213267409	0.0862731612896734
CTCF	TRA2B	-0.0754075447623579	0.0855196614432245	-0.881756820475956	0.378068493148047
CTCF	TRABD	0.0787736158052014	0.12971085000128	0.607301669863577	0.543754944321596
CTCF	TRADD	0.0468296685489625	0.122897059688139	0.381047916588049	0.703228872877509
CTCF	TRAF1	-0.0937764587812704	0.238660698366921	-0.392927949272556	0.694435999418947
CTCF	TRAF2	0.0208573787441285	0.128120663850882	0.162794806998535	0.870704858444681
CTCF	TRAF3	-0.058342570199864	0.125792967651346	-0.463798344924727	0.642868525831761
CTCF	TRAF3IP1	-0.0568826990544378	0.118295251982102	-0.480853610786035	0.630700052494533
CTCF	TRAF3IP2	-0.215748738529333	0.169451422378208	-1.27321881103949	0.203164074757506
CTCF	TRAF3IP3	-0.0497372535995265	0.298066340194936	-0.166866388089974	0.8675006800138
CTCF	TRAF4	0.0666526523422985	0.139072686852057	0.479264863942711	0.631829422171362
CTCF	TRAF5	-0.292172161620625	0.21259307629512	-1.37432585629004	0.169573298270013
CTCF	TRAF6	-0.0242308173338554	0.120407266335563	-0.20124049047278	0.840541466549534
CTCF	TRAF7	0.0472854693755667	0.0928663881990309	0.509177435373331	0.610712767515523
CTCF	TRAFD1	-0.0256423051891906	0.106049070286248	-0.241796605288257	0.808975241616867
CTCF	TRAIP	0.0529969098414015	0.169968130956295	0.311804980988048	0.755237867831087
CTCF	TRAK1	0.0290121329817198	0.133908366666843	0.216656611561102	0.828509366233536
CTCF	TRAK2	-0.0999247450596917	0.144782957241286	-0.690169250329397	0.49020880807786
CTCF	TRAM1	-0.0993547832126778	0.134793613733379	-0.737088208119424	0.461199401645146
CTCF	TRAM1L1	0.10472488650555	0.361694927238615	0.28953927362233	0.772214097464481
CTCF	TRAM2	-0.137611425519492	0.160838090892559	-0.855589772023706	0.392379650270588
CTCF	TRANK1	-0.252714899042547	0.230725664098875	-1.09530467722156	0.273582531196186
CTCF	TRAP1	0.0391593968707131	0.122423291084751	0.319868846227993	0.749118260415519
CTCF	TRAPPC1	0.0375684584889561	0.104915700561472	0.358082329793375	0.720338825042973
CTCF	TRAPPC10	-0.0371404519186298	0.103742673032645	-0.35800554229929	0.720396275238109
CTCF	TRAPPC2	0.0538676762647804	0.127236975917887	0.423364952492615	0.672097824071686
CTCF	TRAPPC2L	0.272646796688602	0.124281200872927	2.19378952547596	0.0284239915292401
CTCF	TRAPPC3	-0.0162738872005064	0.071058092246298	-0.22902229269115	0.818886986594725
CTCF	TRAPPC4	0.201103530636986	0.0981934184461765	2.04803472390788	0.0407536484309156
CTCF	TRAPPC5	0.304752885732812	0.158374885035949	1.92425008336161	0.0545375302403032
CTCF	TRAPPC6A	0.211019582768176	0.18686767868098	1.12924602187855	0.258998772457966
CTCF	TRAPPC6B	0.0144743583698957	0.113194593113726	0.127871464278805	0.898270127085465
CTCF	TRAPPC9	-0.0522770582566066	0.118582796176962	-0.4408485880076	0.659394641611458
CTCF	TRAT1	0.329923576072295	0.463232623961291	0.712220079084637	0.476454081818952
CTCF	TRDMT1	-0.0228614319849005	0.187205372021063	-0.122119529680635	0.90282290136691
CTCF	TREM1	-0.240973864766219	0.415985480184962	-0.579284316988836	0.562495963750201
CTCF	TREM2	0.338204743171557	0.328333946643435	1.03006328352286	0.303168571222953
CTCF	TREML2	0.12944054819858	0.409317945684197	0.316234725507119	0.751874236327554
CTCF	TRERF1	-0.218854680310346	0.238939385631596	-0.915942257622538	0.359864100216104
CTCF	TREX1	0.175046328299445	0.161106344397577	1.08652659803059	0.277443998928677
CTCF	TREX2	-0.159543582866389	0.381528719380882	-0.418169261609678	0.675891232362657
CTCF	TRHDE	-0.287432658982462	0.608628134314184	-0.47226318136993	0.636816833636907
CTCF	TRIAP1	0.046907476362902	0.0980885874131524	0.47821543361947	0.63257588785277
CTCF	TRIB1	-0.305725650638846	0.18643879818204	-1.63981775048954	0.101280795700088
CTCF	TRIB2	-0.277939989444733	0.246992952239255	-1.12529522370946	0.260668053266228
CTCF	TRIB3	-0.527369583541025	0.247210968762688	-2.13327744387943	0.0330855404716149
CTCF	TRIL	0.37764373101612	0.343372085083194	1.09980906259349	0.271615402914432
CTCF	TRIM10	0.313355600724667	0.411793881673032	0.760952541236332	0.446821017057491
CTCF	TRIM11	-0.103588281824341	0.10375383214083	-0.998404393234709	0.318265873109405
CTCF	TRIM13	-0.141956663402533	0.11437696184174	-1.24112986668552	0.214777795681674
CTCF	TRIM14	-0.156945801761269	0.168930608094146	-0.929054855907473	0.353030131499497
CTCF	TRIM15	0.269899364389345	0.506988449139307	0.532358014955846	0.59456744933907
CTCF	TRIM16	0.0748134402507652	0.211011918421974	0.354546040859911	0.722986209745816
CTCF	TRIM16L	0.0796364641236198	0.284546367051808	0.279871660104943	0.779619720610419
CTCF	TRIM17	0.281273148314568	0.47073772789033	0.597515626323661	0.550265429915647
CTCF	TRIM2	0.071993706981366	0.273374639653663	0.263351813001288	0.792320436213709
CTCF	TRIM21	-0.179938098701768	0.146416165668525	-1.22894967150782	0.219309217637504
CTCF	TRIM22	-0.158385884361312	0.291695293895913	-0.542984023656651	0.587232265532623
CTCF	TRIM23	0.0215153863004141	0.144841613603871	0.148544232317494	0.881935917926075
CTCF	TRIM24	0.115379481211894	0.150448541421342	0.766903288804673	0.443275844534346
CTCF	TRIM25	-0.107921102960513	0.139845161827987	-0.771718531766289	0.44041896858953
CTCF	TRIM26	-0.0568890778526675	0.0965754559084551	-0.589063518442959	0.555919229196648
CTCF	TRIM27	0.0779349593185406	0.0821326970051423	0.948890784795015	0.34284945566001
CTCF	TRIM28	0.161661255149947	0.10821268838134	1.4939214390484	0.135434603824819
CTCF	TRIM29	-0.021071334479504	0.505509171916822	-0.0416833870681404	0.96675738718739
CTCF	TRIM3	0.162305281360293	0.139500643245697	1.1634733545596	0.244847294538577
CTCF	TRIM31	0.0113109631899239	0.529866767171012	0.0213468061986861	0.982972225311753
CTCF	TRIM32	0.02491479914864	0.13135468810789	0.189675751261927	0.849592319160835
CTCF	TRIM33	-0.0927199586669982	0.131346923991436	-0.705916483229131	0.48036435784242
CTCF	TRIM34	-0.183228440896673	0.203388446555208	-0.900879297718307	0.367816458854878
CTCF	TRIM35	0.0261673928458758	0.105797465778016	0.24733477927326	0.804687521268924
CTCF	TRIM36	0.137990434388005	0.321540991457774	0.429153476707267	0.667881409964422
CTCF	TRIM37	-0.0791497175809427	0.121894215619954	-0.649331202291982	0.516237030787987
CTCF	TRIM38	-0.129880885776189	0.144914071500203	-0.896261380496832	0.370276226906113
CTCF	TRIM39	-0.0221346842675196	0.0845644452601051	-0.261749299004295	0.793555474137454
CTCF	TRIM4	0.171944194946269	0.156701007176238	1.09727562090834	0.27272059592022
CTCF	TRIM41	-0.0700579489984294	0.106051637365432	-0.660602238106183	0.508982437229552
CTCF	TRIM44	-0.155517736250524	0.170585399169571	-0.911670852298042	0.362108094541909
CTCF	TRIM45	-0.0774176466960344	0.209918831313492	-0.368798007361327	0.712337298090831
CTCF	TRIM46	0.354081409555741	0.280304724933448	1.2632017160603	0.206739262434183
CTCF	TRIM47	-0.0424859238128162	0.202776340975846	-0.209521108864851	0.834073716131216
CTCF	TRIM5	-0.176333706228564	0.151332536160117	-1.16520683986948	0.244145317949288
CTCF	TRIM52	-0.0149863716721494	0.175802542009428	-0.0852454776868112	0.932079134006491
CTCF	TRIM54	1.48835744582054	0.616898359450767	2.4126461401934	0.0159724920587114
CTCF	TRIM56	0.0131765250054626	0.219427592481875	0.0600495355047521	0.952125251413041
CTCF	TRIM58	-0.600699290585815	0.534856107073618	-1.12310448107706	0.261596884606786
CTCF	TRIM59	-0.202728729086684	0.21156226231116	-0.958246177139645	0.338113713428876
CTCF	TRIM6	-0.174246302317655	0.321872562363254	-0.541351835143398	0.588356242859773
CTCF	TRIM62	-0.00217007314784265	0.146143850603291	-0.0148488844305419	0.988154978563722
CTCF	TRIM65	-0.0334845339280186	0.110197503076334	-0.303859279867929	0.761282882545985
CTCF	TRIM66	0.02876613821981	0.186449939087068	0.154283441231788	0.87740978424971
CTCF	TRIM68	-0.0362151625267423	0.184578974092766	-0.196204159789843	0.84448050456109
CTCF	TRIM69	-0.233849178886309	0.269832004065989	-0.866647304109706	0.38629243121528
CTCF	TRIM7	0.510953365800854	0.370468783564055	1.37920761065287	0.168063849788536
CTCF	TRIM8	0.0228341954379575	0.123164968709441	0.185395211619188	0.852947481632979
CTCF	TRIM9	-0.516590445339235	0.411107821296791	-1.25658140900777	0.209127069342917
CTCF	TRIO	0.0874824429788137	0.196038637195122	0.446251025973723	0.655488954269997
CTCF	TRIOBP	-0.0293998446212165	0.120576019672111	-0.243828289415797	0.807401613237381
CTCF	TRIP10	0.0225285517156782	0.136395774659223	0.165170451738438	0.868835055315632
CTCF	TRIP11	-0.151702798492893	0.144401926353591	-1.05055938188404	0.29365286024495
CTCF	TRIP12	-0.126116730317574	0.111350700689718	-1.13260832250173	0.257583994061787
CTCF	TRIP13	-0.0807091218128963	0.195202252835452	-0.413464089889018	0.679333635257569
CTCF	TRIP4	-0.06568286938175	0.101862680895782	-0.644817795920291	0.519157059803581
CTCF	TRIP6	-0.0445966489586725	0.208928975739272	-0.213453633230491	0.831006039002763
CTCF	TRIT1	-0.0867256421828712	0.127729643620668	-0.678978189592618	0.49727043908364
CTCF	TRMT1	0.0565617830341752	0.12918181188764	0.437846336165123	0.661569150846313
CTCF	TRMT11	-0.111451885804076	0.148529016290348	-0.750371130084154	0.453164639162347
CTCF	TRMT112	0.0452746437566445	0.106680950541735	0.424392954194128	0.67134825890177
CTCF	TRMT12	0.0842480660765841	0.182266111809064	0.462225617479785	0.643995536343877
CTCF	TRMT2A	0.15696845698979	0.12198546259296	1.28678002815435	0.198396072622271
CTCF	TRMT2B	-0.0645876882481764	0.144265971541562	-0.44769870232059	0.654443952956523
CTCF	TRMT5	-0.117683346822434	0.0995640001170622	-1.18198692985485	0.237423287024819
CTCF	TRMT6	-0.0362926058392504	0.11002722931079	-0.329851129275789	0.741564669939555
CTCF	TRMT61A	0.148729406769702	0.138562633909038	1.07337312068806	0.283299476196387
CTCF	TRMT61B	0.0280243514358482	0.105314650235064	0.266101168007465	0.790202758401256
CTCF	TRMU	0.111255956439579	0.122662900670064	0.907005751794774	0.364568921790116
CTCF	TRNAU1AP	0.00838246894376068	0.101532383274914	0.0825595605400484	0.934214246142531
CTCF	TRNP1	-0.160025252160665	0.363284323532387	-0.440495892045832	0.659649947858843
CTCF	TRNT1	-0.153484297447062	0.131535471817962	-1.1668662097436	0.243474681052974
CTCF	TRO	0.139609875708105	0.329731456123294	0.423404783242464	0.672068775484064
CTCF	TROAP	-0.0374451386949164	0.224646992804566	-0.166684353204283	0.867643888376609
CTCF	TROVE2	-0.178038114762757	0.12909796691354	-1.37909309510655	0.168099142168775
CTCF	TRPA1	-0.373518470332826	0.493375775533313	-0.757066902867439	0.449144584847669
CTCF	TRPC1	0.129671829362043	0.309306395406632	0.419234232747011	0.675113014432835
CTCF	TRPC4	-0.0369589349305262	0.312876329327543	-0.118126337680965	0.90598548647409
CTCF	TRPC4AP	0.07366100478567	0.0698815952446891	1.05408304615468	0.292037360311865
CTCF	TRPC6	-0.263058030381277	0.30848935346595	-0.852729688806951	0.393963567094478
CTCF	TRPM2	0.0721651708826184	0.297622143436766	0.242472451979874	0.808451682549739
CTCF	TRPM4	0.109680618867903	0.204515538483516	0.536294795403739	0.591844984600077
CTCF	TRPM6	0.260808858265421	0.432385150309832	0.603186437088634	0.546488057676755
CTCF	TRPM7	-0.174188078686929	0.160625063881946	-1.08443896909483	0.278367788752962
CTCF	TRPM8	-0.153347214234487	0.531875747879317	-0.288313980936168	0.773151567802853
CTCF	TRPS1	0.137604290855547	0.286327163801187	0.480584129807164	0.630891553859208
CTCF	TRPT1	0.0352846918273103	0.119364502886982	0.295604563952476	0.767578474644429
CTCF	TRPV1	-0.130611240240396	0.205478953008948	-0.635642912949378	0.525119123358754
CTCF	TRPV2	-0.0887750696795565	0.246520667577667	-0.360112077222035	0.718820800406258
CTCF	TRPV3	-0.227794701239699	0.487727423232092	-0.467053297372823	0.640538653642507
CTCF	TRPV4	0.243309538485031	0.326750894612799	0.744633121122297	0.456625784296377
CTCF	TRPV6	0.448691520940192	0.573924298356362	0.781795651839765	0.434474563060123
CTCF	TRRAP	-0.00414313920500129	0.14086486551962	-0.0294121546186705	0.976540315036993
CTCF	TRUB1	-0.124648565100496	0.160441382356145	-0.776910316216319	0.437350567371141
CTCF	TRUB2	-0.0181786811293022	0.0971623338921326	-0.187095970229407	0.851614074571017
CTCF	TSC1	-0.14787127662068	0.113565763610908	-1.30207618844802	0.193116985031995
CTCF	TSC2	0.140346726645186	0.111530384133108	1.2583721264484	0.208479230263602
CTCF	TSC22D1	0.0922005479531978	0.169073479902573	0.545328267959751	0.585619687229418
CTCF	TSC22D2	0.0346204033029775	0.159676139076793	0.216816385360668	0.828384870175455
CTCF	TSC22D3	-0.21713979409104	0.221098188851936	-0.982096665823226	0.326231786822318
CTCF	TSC22D4	-0.0392412497476493	0.119329950406107	-0.328846610713425	0.742323675573555
CTCF	TSEN15	-0.0341200892862565	0.120432030204171	-0.283314075403462	0.776980413236328
CTCF	TSEN2	-0.0200402524268729	0.11756328687222	-0.170463526157233	0.864671680346802
CTCF	TSEN34	0.0179189996021048	0.0938429524035573	0.19094667359832	0.848596669784027
CTCF	TSEN54	0.0114263975520243	0.112944880814475	0.101167910131257	0.919432499268225
CTCF	TSFM	0.0179934071014392	0.0995546334707016	0.180739022124315	0.856600109893867
CTCF	TSG101	0.114684229015175	0.0772583933906629	1.4844242027564	0.137934622294632
CTCF	TSGA10	-0.303790883588465	0.229791003117767	-1.32203123475976	0.186386275278162
CTCF	TSHZ1	0.0683064655266141	0.182146788171163	0.375007795703906	0.707714775500444
CTCF	TSHZ2	0.102777697199916	0.378127960988323	0.271806657543345	0.785813094079956
CTCF	TSHZ3	0.0693923982236031	0.269344691974906	0.257634177658374	0.796729316069611
CTCF	TSIX	0.349745688340669	0.505104006906236	0.692423111990068	0.488793167724377
CTCF	TSKU	0.0946590628096588	0.233639902646239	0.405149384747796	0.68543320920947
CTCF	TSLP	-0.713568659629417	0.44806530615346	-1.59255503568273	0.111498924264768
CTCF	TSN	-0.0188848689099399	0.099443521190909	-0.189905472812907	0.8494123358728
CTCF	TSNARE1	-0.109632627124784	0.167567341918333	-0.65426010742723	0.513057954241617
CTCF	TSNAX	-0.0480157755691859	0.11607673074985	-0.413655478225536	0.679193480213566
CTCF	TSNAXIP1	0.0917450750140474	0.304658238266651	0.30114096220089	0.763354327535151
CTCF	TSPAN1	-0.133736837192199	0.43425458621971	-0.307968738698675	0.758154597358551
CTCF	TSPAN10	-0.0900458796238511	0.415320835878465	-0.216810407388762	0.828389528145194
CTCF	TSPAN11	0.00895219415419164	0.375836386422991	0.0238193918353511	0.981000263961354
CTCF	TSPAN12	-0.280144229292861	0.30675668659106	-0.913245714074111	0.361279717207247
CTCF	TSPAN13	-0.0481034319193556	0.250716588610454	-0.191863778084885	0.847878353853757
CTCF	TSPAN14	-0.0697193466589017	0.119600762264456	-0.582933965794811	0.560037097714333
CTCF	TSPAN15	-0.0690158304041943	0.200427139788367	-0.344343737465239	0.730642520146537
CTCF	TSPAN17	0.113852782844072	0.101377896056025	1.12305332102328	0.261618602784146
CTCF	TSPAN18	-0.242570787237654	0.287070902365172	-0.844985629818689	0.398271641892246
CTCF	TSPAN2	-0.0749294020037146	0.365021134819262	-0.205274146771845	0.837389520020107
CTCF	TSPAN3	-0.0555863139308539	0.136518261772259	-0.407171269317679	0.68394806887773
CTCF	TSPAN31	0.119132130692239	0.136528946873476	0.872577818992784	0.383051568173338
CTCF	TSPAN32	0.0839460963987357	0.368302282595302	0.227927168431311	0.819738081110272
CTCF	TSPAN33	0.290102106003276	0.243722155673806	1.19029845768944	0.234142644137526
CTCF	TSPAN4	0.192390364840116	0.206758500793093	0.930507641050487	0.352278064497821
CTCF	TSPAN5	0.0729220890227573	0.346762958732279	0.210293767504324	0.83347078067442
CTCF	TSPAN6	0.285172495698216	0.189387553292105	1.5057615494846	0.132367102307552
CTCF	TSPAN7	-0.337202205601475	0.400763980187863	-0.841398484572908	0.400276787448711
CTCF	TSPAN8	-1.25911960862714	0.647689819142351	-1.94401636618964	0.0521052389360556
CTCF	TSPAN9	0.159640733194601	0.158112030192864	1.00966848000037	0.312838768620575
CTCF	TSPO	-0.0988374427055297	0.169911757202568	-0.581698667195209	0.560868767178542
CTCF	TSPYL1	0.0491464038749351	0.11139355647888	0.441196110694724	0.659143118993441
CTCF	TSPYL2	0.135041653309579	0.17707720758162	0.762614540594301	0.445829254728661
CTCF	TSPYL4	0.0495118181036456	0.152253617831069	0.32519304834241	0.74508638709117
CTCF	TSPYL5	0.134457096148614	0.369944130342999	0.363452438139645	0.716325001922187
CTCF	TSR1	-0.14310027204692	0.102419628028691	-1.39719577976629	0.162588983818122
CTCF	TSR2	0.0546458621978394	0.105788831327222	0.516556062792782	0.605552423900467
CTCF	TSSC4	0.117684314985717	0.125627578403755	0.936771340186873	0.349047156390632
CTCF	TSSK3	0.0160639079124863	0.254615097658252	0.0630909481025651	0.949703612617631
CTCF	TSSK4	-0.235925131868569	0.275739383798647	-0.855609121259401	0.392368947827538
CTCF	TSSK6	0.307654261227056	0.19248594589343	1.59832064517266	0.110210418220094
CTCF	TST	0.272768895783993	0.220871335888211	1.23496738355424	0.217061920169793
CTCF	TSTA3	-0.0112869953229383	0.145079471392736	-0.0777987072504834	0.937999938872822
CTCF	TSTD1	0.0727538043756839	0.281349279934361	0.25858891265923	0.795992662048628
CTCF	TSTD2	0.0227629668674505	0.177006888974668	0.128599327400801	0.897694244180272
CTCF	TTBK1	0.00990425657071001	0.352350675657624	0.0281090891970756	0.97757938413922
CTCF	TTBK2	-0.368249395221587	0.239286470550771	-1.53894783258735	0.12405615567395
CTCF	TTC1	-0.0783199118962978	0.0836592180771283	-0.936177909577065	0.3493524462093
CTCF	TTC12	0.0427068316846683	0.191699198343244	0.222780439635435	0.823740780930723
CTCF	TTC13	-0.267956792745022	0.128100250786158	-2.09177414642482	0.0366489887533695
CTCF	TTC14	-0.197099471844453	0.199018589769361	-0.990357092133293	0.32218069956795
CTCF	TTC17	0.068425863259256	0.134224967826567	0.509784910864493	0.610287184253334
CTCF	TTC19	-0.0611845478304511	0.113049828605619	-0.541217519611614	0.588448781138236
CTCF	TTC21A	-0.0733784002338308	0.232396987155489	-0.315745918791691	0.752245171024312
CTCF	TTC21B	-0.128323039674837	0.15050023518368	-0.852643449481813	0.394011386614367
CTCF	TTC22	0.0641452914222546	0.37390009659649	0.171557301017442	0.863811814289487
CTCF	TTC23	0.141265246687938	0.117357455468149	1.2037177026753	0.228914036121102
CTCF	TTC23L	-0.38320030631264	0.346475139145924	-1.10599654352473	0.268929087005722
CTCF	TTC25	-0.244086663197359	0.344285314141337	-0.708966235769079	0.478470337916968
CTCF	TTC26	-0.219714866111044	0.196710366948049	-1.1169460436677	0.264220198016162
CTCF	TTC27	-0.126755706467878	0.102988080145615	-1.23078036107342	0.218623788965634
CTCF	TTC28	-0.200475268962042	0.223390858591809	-0.897419304557848	0.369658491164111
CTCF	TTC3	-0.0319657798547557	0.130947093188563	-0.244112175966557	0.80718179262691
CTCF	TTC30A	0.474758397521296	0.228100203334868	2.08135894041408	0.03759297185156
CTCF	TTC30B	0.228658416587888	0.217308338351872	1.05223029324184	0.292886048134296
CTCF	TTC31	-0.00114744755777311	0.101027851896925	-0.0113577348842754	0.990939745895056
CTCF	TTC32	-0.0166690577024605	0.185995857347224	-0.0896205858571468	0.928602289993678
CTCF	TTC33	-0.122086208800053	0.15055191514277	-0.810924315936315	0.417554987988692
CTCF	TTC37	-0.073261255297558	0.195167118530868	-0.375377040195276	0.707440249890879
CTCF	TTC38	-0.0324320744554418	0.141731052099441	-0.228828291154482	0.819037742661703
CTCF	TTC39A	-0.10196813812696	0.354052459173176	-0.288002908848841	0.77338962158755
CTCF	TTC39B	-0.328424412269034	0.236513756337281	-1.38860596252458	0.165186333380743
CTCF	TTC39C	0.000144079560410834	0.193761168871395	0.000743593575792595	0.999406810323436
CTCF	TTC4	-0.114319827897423	0.0735646919076169	-1.55400403281763	0.120422623290717
CTCF	TTC5	0.150070187665702	0.123944072675457	1.21078954746513	0.226192321795349
CTCF	TTC7A	0.0539960905127134	0.141073258740665	0.382752131727348	0.701965039654195
CTCF	TTC7B	0.0507573578003521	0.184128992819717	0.275661953194135	0.782850769429638
CTCF	TTC8	0.025320748153439	0.134289748062787	0.188553098942447	0.850472012643742
CTCF	TTC9	-0.113089523155507	0.305524700389282	-0.370148544492196	0.711331060027648
CTCF	TTC9C	-0.0483435547744947	0.0906706556521637	-0.533177514012396	0.594000256059974
CTCF	TTF1	-0.151272242849757	0.0974424426449802	-1.55242662995322	0.12079934375781
CTCF	TTF2	-0.132581465680845	0.157461268956781	-0.841994139633383	0.399943407703944
CTCF	TTK	-0.232551549147057	0.234434862453366	-0.991966581733623	0.321395213816121
CTCF	TTL	-0.16675597868663	0.117066994279131	-1.42444913456155	0.154552326898098
CTCF	TTLL1	0.0656186362213178	0.149051254520493	0.4402420927782	0.659833690253365
CTCF	TTLL11	-0.0338405868064365	0.141919921853103	-0.238448459980579	0.811570212296884
CTCF	TTLL12	-0.0323730937871058	0.144362334954408	-0.224248892880055	0.822598266564764
CTCF	TTLL3	0.139445328082028	0.234731950566235	0.594061983235131	0.552572218942947
CTCF	TTLL4	-0.0758139986626659	0.13785030817087	-0.549973370887877	0.582430469905076
CTCF	TTLL5	-0.150720827022363	0.107513549246659	-1.40187751291307	0.161186391659582
CTCF	TTLL6	-0.756438359953004	0.506588614678106	-1.49320047477509	0.135623150207581
CTCF	TTLL7	-1.09469494808615	0.422415057456947	-2.59151497741703	0.00966060950480464
CTCF	TTLL9	0.492676783202776	0.304634502241114	1.61727177840424	0.106058012495363
CTCF	TTN	-0.0782464970979506	0.316190856301425	-0.247466033689975	0.804585973295613
CTCF	TTPAL	-0.147105156155554	0.117657574743152	-1.25028207046326	0.211417620228653
CTCF	TTYH1	0.398752932066715	0.441200238803396	0.903791287938092	0.366270615687872
CTCF	TTYH2	0.20424686410223	0.266695479828404	0.765842991540938	0.443906338509524
CTCF	TTYH3	0.0177972391990624	0.179151483492149	0.099341846643666	0.920881903787472
CTCF	TUB	-0.399387180580756	0.401285218146389	-0.995270103458082	0.319786908260646
CTCF	TUBA1A	-0.0144875352406449	0.180865985484169	-0.0801009388352516	0.936169090438972
CTCF	TUBA1B	0.0216239902258283	0.114005037908008	0.189675742604259	0.849592325944131
CTCF	TUBA1C	-0.100163225698367	0.135209559944676	-0.740799879382424	0.458946244230467
CTCF	TUBA4A	-0.0215385571095158	0.260571022396476	-0.0826590651233024	0.934135138564855
CTCF	TUBA8	0.375251927507598	0.257032467478523	1.45993979355527	0.144544027812413
CTCF	TUBAL3	0.579692910179911	0.412403275376108	1.40564574723912	0.160064134135916
CTCF	TUBB	-0.109224699669906	0.111231152144158	-0.981961416063987	0.326298390754964
CTCF	TUBB1	0.0766840034889948	0.215954066262064	0.355094047620005	0.72257573513407
CTCF	TUBB2A	0.195013461478971	0.240640346088603	0.810393870557217	0.417859583854428
CTCF	TUBB2B	0.49623200043596	0.552134259116779	0.898752417989344	0.368948089082067
CTCF	TUBB3	-0.16775890312349	0.292499634058569	-0.573535429073046	0.566379694902327
CTCF	TUBB6	-0.0738411065704694	0.196745237167959	-0.375313311942754	0.707487627805324
CTCF	TUBB8	-0.145088569509457	0.246753646889864	-0.587989565050751	0.556639647172811
CTCF	TUBBP5	-0.421184250544267	0.497879719761108	-0.845955827938441	0.397730362255169
CTCF	TUBD1	-0.0194331974339322	0.140275568980654	-0.138535866046726	0.889838008731599
CTCF	TUBE1	-0.153843063667627	0.143133262199002	-1.07482398782846	0.282649517984358
CTCF	TUBG1	0.0820993580001178	0.116078632889614	0.707273646806222	0.47952099946892
CTCF	TUBG2	0.159718847729059	0.15096392856743	1.05799345078462	0.290251561532958
CTCF	TUBGCP2	-0.0113559374229247	0.0835311148516543	-0.135948591648658	0.891882603491885
CTCF	TUBGCP3	0.0343348100659595	0.10892531047925	0.31521425015814	0.752648696860238
CTCF	TUBGCP4	-0.0334619022287462	0.140128369381492	-0.238794630783493	0.811301816980648
CTCF	TUBGCP5	-0.0163882377958639	0.112731057184596	-0.145374648345827	0.88443722393893
CTCF	TUBGCP6	0.104377801186716	0.152742071698114	0.683359862978767	0.494499130327407
CTCF	TUFM	0.134105756736082	0.0913385513211493	1.46822732347223	0.142280187896564
CTCF	TUFT1	-0.0400914204643719	0.177867650274059	-0.225400292872813	0.821702695274398
CTCF	TUG1	-0.151452030914654	0.117543121950486	-1.28848058824277	0.197803999820292
CTCF	TULP3	-0.135421103143423	0.114083954144797	-1.18703023714925	0.235428786514816
CTCF	TULP4	-0.0574581166558205	0.129160188359088	-0.444859343934037	0.656494173290462
CTCF	TUSC1	-0.165175058904528	0.237107202356141	-0.696626071511868	0.486159209577048
CTCF	TUSC2	0.130614365278801	0.0914665337546871	1.42800169545189	0.153527378379859
CTCF	TUSC3	-0.038366678529567	0.388757730728043	-0.0986904580848234	0.921398995476908
CTCF	TUT1	-0.00239580749313244	0.0979901630304435	-0.0244494694063129	0.980497776266776
CTCF	TWF1	-0.153460968835371	0.152584317166623	-1.00574535892697	0.314721986089284
CTCF	TWF2	0.080928793482858	0.119343184391683	0.678118267879046	0.497815290563008
CTCF	TWIST1	-0.152127843396786	0.392262907353168	-0.387821128495894	0.69821079591387
CTCF	TWIST2	0.945830188003938	0.412176777046683	2.29471974326398	0.0219051633770098
CTCF	TWISTNB	-0.0904499482590833	0.114882290577748	-0.787327165955753	0.431231392338904
CTCF	TWSG1	0.269355707466589	0.179900367396264	1.49724934620774	0.134566916822815
CTCF	TXK	0.136086322330089	0.342843480931099	0.396934256881606	0.69147996246066
CTCF	TXLNA	-0.0658986771476004	0.0848567377815636	-0.77658744456139	0.43754102808731
CTCF	TXLNB	-0.244682747236379	0.363912795504903	-0.672366430251234	0.501467853871637
CTCF	TXLNG	-0.138216109662835	0.217150944033844	-0.636497853038546	0.524562083755703
CTCF	TXN	-0.137816738718639	0.154643337859164	-0.891190921164355	0.372988796555474
CTCF	TXN2	0.200345545794187	0.0878809060673776	2.27973919204456	0.0227817561186132
CTCF	TXNDC11	-0.00306498259082471	0.0955956793053272	-0.0320619364086041	0.974427494201057
CTCF	TXNDC12	0.0218889513963077	0.0870419382270451	0.251475918875006	0.801485232681407
CTCF	TXNDC15	0.201829880049427	0.107768831861749	1.8728038205735	0.0613158672161852
CTCF	TXNDC16	-0.0878256309451284	0.195646432464435	-0.448899731208202	0.653577507552426
CTCF	TXNDC17	-0.012596087249363	0.141279777523544	-0.0891570433515435	0.928970598004026
CTCF	TXNDC5	-0.0285171428235887	0.122300925010318	-0.23317193080251	0.815663970650305
CTCF	TXNDC9	-0.255432274180888	0.130572762814325	-1.95624469204281	0.050646488584297
CTCF	TXNIP	-0.0496841984413178	0.239273938694469	-0.207645674712447	0.835537595659775
CTCF	TXNL1	-0.105381041320804	0.0967884625146185	-1.08877689120114	0.276450572752084
CTCF	TXNL4A	0.0572091566901363	0.104284997766012	0.548584723744241	0.583383031100847
CTCF	TXNL4B	0.0640412980173094	0.102895221665671	0.622393314097648	0.533790527356557
CTCF	TXNRD1	-0.290813194592815	0.235864589739233	-1.23296674127444	0.217807206601205
CTCF	TXNRD2	0.0556918226478574	0.149508567001844	0.372499206999761	0.709580864579983
CTCF	TYK2	-0.0383671143117462	0.102271172901868	-0.375150819366865	0.707608435862398
CTCF	TYMP	0.0586226243852275	0.284279901667927	0.206214452872949	0.836655127178701
CTCF	TYMS	0.0700694882419505	0.19198891775928	0.364966317117351	0.715194881973281
CTCF	TYRO3	-0.190795805663131	0.219959703406851	-0.867412542879378	0.38587331013305
CTCF	TYROBP	0.279762980168042	0.277089810165243	1.00964730533109	0.312848913123031
CTCF	TYRP1	-0.846713933963255	0.650580671293323	-1.30147416196677	0.193322786916424
CTCF	TYSND1	0.327786695180949	0.128407410486568	2.55270855427176	0.0108003776089969
CTCF	TYW1	0.0790543799456668	0.0886976374086019	0.891279432635712	0.372941339706786
CTCF	TYW1B	0.0657824566280364	0.199271401562037	0.330114889102926	0.741365416950244
CTCF	TYW3	0.0946201115140704	0.114742699191492	0.824628601042062	0.409731125938002
CTCF	U2AF1	0.0432631013597024	0.0989715084026051	0.437126826275224	0.662090712387751
CTCF	U2AF1L4	-0.0132904444288741	0.138577125464379	-0.0959064808447797	0.923609371998921
CTCF	U2AF2	-0.0232793322418621	0.0858112865444915	-0.271285202440034	0.786214008270762
CTCF	UACA	-0.137878400333689	0.153588389621064	-0.897713692251514	0.369501541887379
CTCF	UAP1	-0.10951486998463	0.12786950138603	-0.856458098276394	0.391899536419617
CTCF	UAP1L1	-0.0297686668722695	0.198849631882253	-0.14970441026462	0.881020646226554
CTCF	UBA1	0.0411426853036883	0.0927178228427957	0.443740847684121	0.657302520390753
CTCF	UBA2	-0.0207877286272487	0.118559673508052	-0.175335575851066	0.86084278937886
CTCF	UBA3	-0.0115996031245107	0.122240803212238	-0.0948914177565665	0.924415442961981
CTCF	UBA5	-0.0980466677456456	0.102863831667182	-0.953169507265462	0.340678304043999
CTCF	UBA52	0.165945671200656	0.110966901958024	1.49545196155363	0.135035014003099
CTCF	UBA6	-0.301914743910845	0.136033837061315	-2.21940915902242	0.0266279665658698
CTCF	UBA7	0.0673923163085884	0.230791346978088	0.29200538577812	0.770328287420902
CTCF	UBAC1	0.0540230206819655	0.0933228674795175	0.578882991286379	0.562766665751682
CTCF	UBAC2	0.134009269192603	0.0725384105669495	1.84742494555928	0.0649087047445859
CTCF	UBAP1	-0.00947451919643112	0.0822171281696429	-0.115237778396758	0.908274142457145
CTCF	UBAP2	0.00820852501629313	0.117441152613536	0.0698947926993272	0.944287960629463
CTCF	UBAP2L	-0.0431365038292703	0.0948327771756702	-0.454869140332813	0.649278013345042
CTCF	UBASH3A	0.0865006163631937	0.404256308005654	0.213974685490829	0.830599769687136
CTCF	UBASH3B	0.041462274225568	0.277738294947719	0.149285406369233	0.881351182754643
CTCF	UBB	0.195659231391427	0.170696116594249	1.1462430153377	0.251901888007518
CTCF	UBC	-0.0276188647131952	0.0954809172364138	-0.289260571772787	0.772427302810496
CTCF	UBD	-0.279909831294681	0.48398264793585	-0.578346832243834	0.563128413654927
CTCF	UBE2A	0.000966691349122835	0.121708912535905	0.00794265045164751	0.99366394591701
CTCF	UBE2B	-0.131047316600091	0.107056009205398	-1.22410052058509	0.221132249546299
CTCF	UBE2C	-0.152152567308602	0.231013769854826	-0.658629861779311	0.510248084104194
CTCF	UBE2D1	-0.0739716432833655	0.121064927296315	-0.611008034575651	0.541299219805445
CTCF	UBE2D2	-0.0010506337211699	0.0834484956076222	-0.012590205653437	0.989956632896458
CTCF	UBE2D3	-0.0410030967920415	0.0748257302423937	-0.54798124467632	0.58379722217055
CTCF	UBE2D4	0.133298467919317	0.105885703310759	1.25889014051411	0.208292096922515
CTCF	UBE2E1	-0.183856381301397	0.104450126972739	-1.76023128578277	0.0785996490977227
CTCF	UBE2E2	0.0292910430174489	0.229367963567711	0.127703287598845	0.898403195560713
CTCF	UBE2E3	0.0614133691253211	0.121462803234145	0.505614620197212	0.613211441468589
CTCF	UBE2F	0.0794639048575701	0.0947770579610896	0.838429748370051	0.40194083933237
CTCF	UBE2G1	-0.112421276463358	0.0963869020576702	-1.16635428739161	0.243681436895292
CTCF	UBE2G2	-0.0546909656308313	0.0914273510639512	-0.598190421076252	0.549815269860016
CTCF	UBE2H	-0.00776421976073042	0.137084182792979	-0.0566383342158136	0.954841849573059
CTCF	UBE2I	-0.111548909271982	0.0760348336229494	-1.46707639060729	0.142592939486859
CTCF	UBE2J1	-0.131124315084686	0.110269458259509	-1.18912631978383	0.234603340978185
CTCF	UBE2J2	0.0969438137266164	0.0892237180707806	1.086525150742	0.277444638638604
CTCF	UBE2K	0.000988201618297762	0.0860062326169508	0.0114898837936426	0.990834333126858
CTCF	UBE2L3	-0.15848091097517	0.079413469511597	-1.99564270330774	0.0461775674307448
CTCF	UBE2L6	-0.0452790605904808	0.231782099811487	-0.195351843940093	0.845147509937676
CTCF	UBE2M	0.0703227412587635	0.101464602506388	0.693076595400212	0.488383130554668
CTCF	UBE2MP1	0.0887043214330453	0.107904436006642	0.822063714114449	0.411188760878586
CTCF	UBE2N	-0.0201937938180383	0.0918522149012243	-0.219850918562543	0.826021178781069
CTCF	UBE2O	-0.0418048542445063	0.104835025412423	-0.398768007925265	0.690128502663222
CTCF	UBE2Q1	-0.0661259445001667	0.073587123358253	-0.898607548201577	0.369025247464343
CTCF	UBE2Q2	0.0687664165601896	0.14333468050086	0.479761187731373	0.631476515047885
CTCF	UBE2Q2P1	-0.222649360532437	0.309401954630469	-0.719612003739136	0.471891015712385
CTCF	UBE2QL1	-0.042426807287636	0.398739359395857	-0.106402356045107	0.915279254822131
CTCF	UBE2R2	-0.0083034597154926	0.0730254432280092	-0.11370639257288	0.909487796683212
CTCF	UBE2S	0.00468679664159075	0.189799362754155	0.0246934266458076	0.980303222115654
CTCF	UBE2T	-0.101309167558022	0.182594844369255	-0.554830383672544	0.579104467976651
CTCF	UBE2V1	-0.190084350970894	0.101313775589875	-1.87619452403361	0.0608485806388814
CTCF	UBE2V2	-0.146756915734897	0.124638270857784	-1.17746270647762	0.239222646372758
CTCF	UBE2W	-0.0733706393164877	0.13349436531047	-0.549616001737965	0.582675542604633
CTCF	UBE2Z	0.0561931101347925	0.0747826091590692	0.751419491332067	0.452533877360708
CTCF	UBE3A	-0.0593215396375989	0.105597318515834	-0.561771269113279	0.5743670212907
CTCF	UBE3B	-0.0339523091603594	0.0923234935364488	-0.367753730494993	0.71311569630578
CTCF	UBE3C	0.0735182279364268	0.104336340130485	0.704627245353669	0.481166255320329
CTCF	UBE4A	-0.046120896381096	0.0970114550919265	-0.475417014798846	0.634568250064732
CTCF	UBE4B	-0.182222629588478	0.114807848704781	-1.58719662152235	0.112707072051893
CTCF	UBFD1	-0.015673375745796	0.103101344903347	-0.152019120220877	0.879195033418586
CTCF	UBIAD1	0.15863139114331	0.0938983688623178	1.68939453438121	0.0913794627058976
CTCF	UBL3	-0.267919212958846	0.158880830853759	-1.68629035686156	0.0919756616019916
CTCF	UBL4A	0.0244174137543254	0.0986511739653381	0.24751265264116	0.804549906274959
CTCF	UBL5	0.0888189586148482	0.117424565588928	0.756391630400231	0.449549088968649
CTCF	UBL7	0.028562263987622	0.0869910864270001	0.328335524486068	0.742709944313771
CTCF	UBLCP1	-0.193433059089039	0.132365420574197	-1.4613564347088	0.144155108916154
CTCF	UBN1	-0.0839437671514402	0.102805818674026	-0.816527393430981	0.414345559122786
CTCF	UBN2	-0.0792334989247909	0.145519478737453	-0.544487237119262	0.586197985755786
CTCF	UBOX5	0.101266480856331	0.100379856408195	1.00883269293124	0.313239347755506
CTCF	UBP1	-0.0873371096548288	0.101818356707288	-0.85777371074559	0.39117278986445
CTCF	UBQLN1	-0.0743284510940021	0.091500159712118	-0.812331380927177	0.416747648631696
CTCF	UBQLN2	-0.0582945087435276	0.115649998907642	-0.504059743140004	0.614303322318927
CTCF	UBQLN4	-0.127152060649639	0.0966313419429634	-1.31584699221801	0.188453360550677
CTCF	UBQLNL	-0.413420481619982	0.334650807507419	-1.2353787062379	0.216908920658262
CTCF	UBR1	-0.0189246509336827	0.140801925507239	-0.134406194130561	0.893101827155351
CTCF	UBR2	0.0918083352371817	0.126990282546275	0.72295559468282	0.469834950191195
CTCF	UBR3	-0.013959239669202	0.134367173373279	-0.103888764783512	0.917273369108202
CTCF	UBR4	-0.0776482322206437	0.107370475997261	-0.723180478613364	0.46969684101822
CTCF	UBR5	-0.151722203483818	0.128815624832174	-1.1778245355056	0.239078387621279
CTCF	UBR7	-0.032826715821795	0.0978904767340098	-0.33534126012066	0.737420837593836
CTCF	UBTD1	0.253145056743609	0.155057454926218	1.63258875146677	0.102793479065771
CTCF	UBTD2	-0.134672752934319	0.111451640175465	-1.20835146725787	0.227128033257448
CTCF	UBTF	-0.0227704870667836	0.0786102720755987	-0.289662997793539	0.772119454686797
CTCF	UBXN1	0.0314828212422569	0.105430823432316	0.298611167183647	0.765283637552981
CTCF	UBXN10	0.117345734847059	0.452749528151543	0.259184665141785	0.795533083768254
CTCF	UBXN11	0.0800916125742077	0.18988237472347	0.421795928615528	0.673242503608595
CTCF	UBXN2A	0.00349070394136225	0.113001278598506	0.0308908357910244	0.975361257663985
CTCF	UBXN2B	-0.121192260937444	0.140633006255608	-0.861762570282898	0.388974349528864
CTCF	UBXN4	-0.118479287350189	0.12924630671692	-0.916693794660506	0.359470184586146
CTCF	UBXN6	0.13841315553588	0.0902673251325833	1.53336941504116	0.125423943770345
CTCF	UBXN7	-0.145507573944491	0.18812499255829	-0.7734622176764	0.439387055269001
CTCF	UBXN8	-0.0268447220136931	0.14614977613161	-0.183679528797355	0.854293015742072
CTCF	UCA1	-0.0567546511286868	0.573512278808244	-0.0989597838194897	0.921185192619952
CTCF	UCHL1	-1.02695767114068	0.536071317217589	-1.91571091038963	0.0556172497290018
CTCF	UCHL3	-0.0619368045507771	0.115316110143206	-0.537104524891279	0.591285730767324
CTCF	UCHL5	-0.180849268162075	0.133088284456493	-1.35886692732293	0.17442037309457
CTCF	UCK1	0.120390726580604	0.0988928605877786	1.2173854195849	0.223674702197004
CTCF	UCK2	0.162051496882001	0.151692685421491	1.06828814080077	0.28558543819609
CTCF	UCKL1	0.135629507654996	0.116207313439579	1.16713400938845	0.243366570972614
CTCF	UCN2	-0.277289025725371	0.444656515928671	-0.623602749070817	0.532996000542603
CTCF	UCP2	0.00566424726290991	0.250309251321691	0.0226289968628861	0.981949625960488
CTCF	UCP3	0.0771221677370838	0.229897821564992	0.335462803484119	0.737329185171982
CTCF	UEVLD	-0.180816203603153	0.166545303760445	-1.0856877949752	0.277814923371553
CTCF	UFC1	-0.00354515007956144	0.100438642449301	-0.0352966745976374	0.971848499519292
CTCF	UFM1	-0.0368487376403605	0.112703737772757	-0.326952223311868	0.743755740779943
CTCF	UFSP1	0.268298569255884	0.180492782700274	1.48647810312405	0.137390965031788
CTCF	UFSP2	-0.128272725877792	0.0886397910078584	-1.44712351438668	0.148099227013089
CTCF	UGCG	0.0426984005255024	0.262554189093742	0.1626270015835	0.870836960854506
CTCF	UGDH	-0.398960890461903	0.213636695379061	-1.8674736086608	0.0620564569494334
CTCF	UGGT1	0.00308430273173294	0.119643074952715	0.0257791997819508	0.979437340204945
CTCF	UGGT2	-0.251347693073725	0.151366184104997	-1.66052737974405	0.0970453622470173
CTCF	UGP2	-0.153391422002243	0.119565404009568	-1.28290807255557	0.199748983818181
CTCF	UGT1A1	0.223941701963346	0.574263036596382	0.389963636334027	0.69662620690077
CTCF	UGT1A10	0.154638667895242	0.753871667155737	0.205125984477801	0.837505249896604
CTCF	UGT1A6	-0.0215011540065438	0.684497000892911	-0.0314116117068388	0.974946018791539
CTCF	UGT1A9	-0.537336863366197	0.687933569705867	-0.781088301296215	0.434890303019603
CTCF	UGT2B15	-0.899833236881559	0.548992573784182	-1.63906267561881	0.101437961770875
CTCF	UGT2B7	-0.281498823436046	0.603670566915903	-0.466311990121031	0.641068965457144
CTCF	UGT8	-0.110500550474658	0.527190043271902	-0.209602878288175	0.834009903655761
CTCF	UHMK1	-0.0470411651279069	0.314597082040054	-0.149528294486589	0.881159574863561
CTCF	UHRF1	-0.167533167491132	0.216275716208897	-0.774627731803762	0.438698079667849
CTCF	UHRF1BP1	-0.0641261666090927	0.135861598853912	-0.471996260533084	0.637007293926542
CTCF	UHRF1BP1L	-0.14736683374404	0.163437749304469	-0.901669500290961	0.367396574647282
CTCF	UHRF2	-0.174120719076345	0.128084702295159	-1.35941854067085	0.174245654067171
CTCF	UIMC1	-0.0544851868676362	0.0915769946231445	-0.594965876439299	0.551968023629001
CTCF	ULBP1	-0.504080884134313	0.379562144292593	-1.32805890079948	0.184387714364682
CTCF	ULBP2	-0.14398536781309	0.364850532606933	-0.394642065572124	0.693170673317479
CTCF	ULBP3	0.295804294563845	0.322597986708056	0.916944019342381	0.359339090359257
CTCF	ULK1	-0.0632371651450232	0.132584130774257	-0.476958779121864	0.633470246488873
CTCF	ULK2	-0.100839164367038	0.188929916242535	-0.533738469653411	0.593612149262644
CTCF	ULK3	0.0407421961418875	0.124838179747658	0.326360062476413	0.744203568075855
CTCF	ULK4	-0.174953421242533	0.200115348353224	-0.874262882293877	0.382133778534657
CTCF	UMPS	0.040495811441279	0.09108622334027	0.444587666018374	0.656690480349999
CTCF	UNC119	0.0135579502172703	0.124230499894868	0.109135439596105	0.913111616116017
CTCF	UNC119B	-0.0668980699229178	0.162118062845225	-0.412650316373357	0.679929691272886
CTCF	UNC13A	-0.250492926761683	0.429921528994189	-0.582648017994625	0.560229559907931
CTCF	UNC13B	-0.0184402902550357	0.164588250860316	-0.112038922332832	0.910809541001414
CTCF	UNC13D	0.099069575814134	0.282615224832176	0.350545784902296	0.725984940405695
CTCF	UNC45A	0.159464305486982	0.0879683010749212	1.81274735942858	0.0700973619401542
CTCF	UNC50	0.101498320528374	0.0904711533963339	1.1218860014278	0.262114485740022
CTCF	UNC5A	0.770931754985714	0.46140750884233	1.67082620072651	0.094992525814093
CTCF	UNC5B	-0.059959010020504	0.230276979441624	-0.260377785768655	0.794612894504436
CTCF	UNC5C	-0.295337186122152	0.433873188047373	-0.680699324729662	0.496180873576147
CTCF	UNC5CL	0.0323912728894786	0.32513535575695	0.0996239637306384	0.920657961198357
CTCF	UNC93A	0.291622284195707	0.558766087876129	0.521904049875619	0.601824501860778
CTCF	UNC93B1	0.148448264040422	0.160494064102656	0.924945510417572	0.355162926875833
CTCF	UNG	-0.135900276939893	0.116547385488881	-1.16605169965704	0.243803704459711
CTCF	UNK	0.0173676231930815	0.096389702549513	0.180181313290807	0.857037822108276
CTCF	UNKL	-0.0898962739866072	0.147462196200946	-0.609622508701184	0.542216577775246
CTCF	UPF1	0.0322780352625723	0.099587109424523	0.32411860781074	0.745899472837034
CTCF	UPF2	-0.222207182370747	0.125672735892658	-1.76814152085098	0.0772676797429711
CTCF	UPF3A	-0.0847104392349096	0.114266436394763	-0.741341393917769	0.458618036671915
CTCF	UPF3B	-0.0835001551083645	0.146960055053766	-0.568182660776872	0.570007361530729
CTCF	UPK1B	-0.0686797699840752	0.740317063712008	-0.0927707510072906	0.926099733773291
CTCF	UPK3B	0.531326759762492	0.452326088198545	1.17465424530029	0.240344450864195
CTCF	UPP1	-0.142572262678413	0.223711089344854	-0.63730529897262	0.524036267534509
CTCF	UPRT	0.0710940062100763	0.151797171374423	0.468348689019478	0.639612405422537
CTCF	UQCR10	0.270134352962026	0.116503721271802	2.31867574711889	0.0205643949999916
CTCF	UQCR11	0.156674141356391	0.118327045926767	1.32407718057423	0.185706123179714
CTCF	UQCRB	-0.0580394871581389	0.12783718890671	-0.454010977983047	0.649895393575775
CTCF	UQCRC1	0.175715051317592	0.104417213764399	1.68281689371701	0.0926464915894006
CTCF	UQCRC2	0.120577013198094	0.105462184323541	1.14331989206845	0.253112637339503
CTCF	UQCRFS1	0.107828944387311	0.109927237157986	0.980911984828108	0.32681548525214
CTCF	UQCRH	0.0570402121483159	0.149776594657398	0.380835285237928	0.703386616407082
CTCF	UQCRHL	0.165828029125053	0.158685619605318	1.04500980956875	0.296209329952964
CTCF	UQCRQ	0.107601915752167	0.135140434573338	0.796222952011997	0.426045304402514
CTCF	URB1	-0.176906815209897	0.135624334546383	-1.30438844770438	0.19232804042271
CTCF	URB2	-0.00947793597286502	0.133159011868758	-0.0711775781439898	0.943267183831089
CTCF	URGCP	0.00340904857724026	0.0894731899395808	0.0381013416370012	0.969612629847076
CTCF	URM1	0.119046489192669	0.0952312390155618	1.25007813006838	0.211492078825042
CTCF	UROD	0.119008694676046	0.101531192983724	1.1721392330643	0.241352186019885
CTCF	UROS	0.0392631950449112	0.11171442350958	0.351460391697266	0.725298946586879
CTCF	USE1	0.185335024191814	0.128108264954538	1.44670622350232	0.148216096601215
CTCF	USF1	0.0617603263964625	0.0947227560587267	0.652011501419701	0.51450700693925
CTCF	USF2	0.0685980890147269	0.0907603596097538	0.755815526841024	0.449894351997987
CTCF	USH1C	0.372880233828837	0.613261618296389	0.608027997683403	0.543273264763068
CTCF	USH1G	1.23381245104644	0.522512497273718	2.36130706439372	0.0183549294059799
CTCF	USHBP1	0.117862984727427	0.250438660634422	0.470626158233123	0.637985302621731
CTCF	USO1	-0.130380290371495	0.122520369649882	-1.06415195076601	0.287454052026883
CTCF	USP1	-0.246683007074809	0.147102513507212	-1.67694624104921	0.0937892264722126
CTCF	USP10	0.0597783880075805	0.0860196938561141	0.694938395242052	0.487215937329259
CTCF	USP11	0.0641335565734634	0.141079953156937	0.454590146497437	0.649478701007091
CTCF	USP12	-0.167722345684524	0.240273202488884	-0.698048487917762	0.485269537159123
CTCF	USP13	-0.329912040330449	0.197700267433326	-1.66874857891485	0.0954038240228636
CTCF	USP14	-0.0105429609643033	0.115315883681802	-0.091426788987674	0.927167316871596
CTCF	USP15	-0.0211327556587634	0.117556808924942	-0.179766326187505	0.857363549167319
CTCF	USP16	-0.0813710720009654	0.129893108913015	-0.62644641183742	0.531130245617683
CTCF	USP18	-0.0949631706629809	0.236514738521506	-0.401510583469816	0.688109092466331
CTCF	USP19	0.106047250680947	0.0927103401432257	1.14385569632381	0.252890405528031
CTCF	USP2	-0.00881482384506003	0.343225828510254	-0.0256822858679375	0.979514626102172
CTCF	USP20	0.0303459336744019	0.104489311061568	0.290421415990783	0.771539377073787
CTCF	USP21	-0.0692660944090747	0.101130974194217	-0.684914735183436	0.49351770014773
CTCF	USP22	-0.183562053682587	0.109628244194601	-1.67440475792667	0.094287429038298
CTCF	USP24	-0.0974271892160887	0.112615380305079	-0.865132177790943	0.387123085876781
CTCF	USP25	-0.104432801572815	0.145696363822233	-0.716783856735339	0.473633989064869
CTCF	USP27X	-0.109348201065874	0.170143142844238	-0.642683561840515	0.520540807848458
CTCF	USP28	-0.116645632217114	0.140499078152245	-0.830223470154846	0.406562233417429
CTCF	USP3	-0.0399536540654315	0.109190348008958	-0.365908294954366	0.714492004850128
CTCF	USP30	0.0936130153438812	0.104035000769166	0.899822316064484	0.36837856706175
CTCF	USP31	-0.272449923202385	0.13895272167922	-1.96073829940051	0.050119111443382
CTCF	USP32	-0.154402805516432	0.127262050252319	-1.21326668248941	0.225244445242217
CTCF	USP33	-0.0688795452915916	0.115202665794534	-0.597898883819575	0.550009734005141
CTCF	USP34	-0.109771734173601	0.125442811082405	-0.875073933901965	0.381692511391119
CTCF	USP35	-0.0669516488388686	0.157676304748125	-0.424614522428201	0.671186745745529
CTCF	USP36	-0.0172049430329515	0.106039816667541	-0.162249837595371	0.8711338909645
CTCF	USP37	-0.096299008627235	0.13572571811254	-0.709511874141542	0.478131905700772
CTCF	USP38	-0.0933291541147295	0.118698634091529	-0.786269823819228	0.431850231770767
CTCF	USP39	-0.0228293163683882	0.0808724999253653	-0.282287754050594	0.777767028004151
CTCF	USP4	-0.120713383535679	0.0959565002646834	-1.25800110677971	0.208613336625658
CTCF	USP40	0.0240874576707255	0.127758440791718	0.188539070463413	0.850483006330244
CTCF	USP42	0.00650377959489438	0.110302638615192	0.0589630463654079	0.952990446142441
CTCF	USP43	-0.56366553963205	0.301173523325374	-1.87156405187415	0.0614874658329858
CTCF	USP44	-0.298638847425119	0.435628403189379	-0.685535757628946	0.493126004820407
CTCF	USP45	-0.136016141025595	0.142796741251042	-0.95251572153508	0.341009482545774
CTCF	USP46	0.130119432070959	0.139138276150136	0.935180711384944	0.349865835978524
CTCF	USP47	-0.0856316228398282	0.108584015582337	-0.788620888448318	0.430474905343594
CTCF	USP48	-0.118694528922005	0.0932729197908403	-1.27255080239979	0.203401081036574
CTCF	USP49	0.0446761191859747	0.26373790362886	0.169395898622309	0.865511145558507
CTCF	USP5	0.141358189568954	0.0862403634676327	1.63911866653957	0.101426300794875
CTCF	USP51	0.219678193070941	0.332013401117929	0.661654596866446	0.508307827356324
CTCF	USP53	0.0669608057289161	0.208560132084583	0.3210623481086	0.748213852282222
CTCF	USP54	0.0914111307903134	0.190549674312823	0.479723364104233	0.631503406281773
CTCF	USP6	-0.203999183708794	0.168947729259394	-1.20746922496712	0.227467309138002
CTCF	USP6NL	-0.0565003419133843	0.142877637724419	-0.39544566114931	0.692577769856433
CTCF	USP7	-0.0330501987753257	0.0851198206605463	-0.388278529240895	0.697872393544575
CTCF	USP8	-0.091897053316355	0.11683708330041	-0.786540118260828	0.431691985299646
CTCF	USP9X	-0.0672470938263151	0.131426055193959	-0.511672466521736	0.608965648314603
CTCF	USPL1	-0.157400289936208	0.137468363895397	-1.14499282217382	0.25241921872608
CTCF	UST	-0.323702533866625	0.337915982244751	-0.957937922072503	0.338269080330937
CTCF	UTP14A	-0.0800472619654071	0.108624816020054	-0.736915052179506	0.461304666231858
CTCF	UTP14C	-0.0161952944335597	0.131259222644773	-0.123384049571808	0.901821728197211
CTCF	UTP15	-0.127895429575223	0.114071419033637	-1.12118732859376	0.262411596102864
CTCF	UTP18	-0.0270200256763917	0.10515293077288	-0.256959320846247	0.79725013123195
CTCF	UTP20	-0.0987033889165619	0.155102480314561	-0.636375309513964	0.524641908866797
CTCF	UTP23	-0.0345951949415025	0.122184369223982	-0.283139285010215	0.77711436361314
CTCF	UTP3	0.0575818944156366	0.0883344316482245	0.651862397722168	0.514603167983996
CTCF	UTP6	-0.0306877779682633	0.0918231409681937	-0.334205273797954	0.738277633416645
CTCF	UTRN	-0.260477314012359	0.211172995405	-1.23347833141638	0.217616452176031
CTCF	UVRAG	-0.00036964756911989	0.110639287186941	-0.00334101546131001	0.997334763991564
CTCF	UXS1	0.0297462052034007	0.115622590617349	0.257269838399014	0.797010480639351
CTCF	UXT	0.084235189834297	0.112748681178051	0.747105766153258	0.45513247351158
CTCF	VAC14	0.0305966728868363	0.090815351035869	0.33691080349127	0.736237577189756
CTCF	VAMP1	0.0870260820740983	0.207249815157258	0.419909093805774	0.67462004575562
CTCF	VAMP2	-0.163487398624376	0.12142751723872	-1.34637850087117	0.178411103560233
CTCF	VAMP3	-0.0462474434157089	0.0839716610756897	-0.55075060827989	0.581897630962747
CTCF	VAMP4	-0.039113009429482	0.135081488331128	-0.289551217659102	0.772204960728188
CTCF	VAMP5	0.253780723525862	0.236570201403135	1.07275016895893	0.283578856371053
CTCF	VAMP8	0.23060057228559	0.174359356979817	1.32255920347471	0.186210581739547
CTCF	VANGL1	-0.0865741239210487	0.142072278339891	-0.609366759882111	0.542385994128078
CTCF	VANGL2	-0.128884687712667	0.360764974630329	-0.35725388210076	0.720958729192302
CTCF	VAPA	-0.0725932470396782	0.0867084878848649	-0.837210390937396	0.40262552208396
CTCF	VAPB	0.00455322461238022	0.0888230812893979	0.0512617277658404	0.959124703031993
CTCF	VARS	-0.0424854062550902	0.115810174959662	-0.366853830156877	0.713786717079963
CTCF	VARS2	0.00219993834082029	0.123970946334865	0.0177455960921513	0.9858444816477
CTCF	VASH1	-0.294619807468507	0.204233661921885	-1.44256242921009	0.149380468979037
CTCF	VASH2	-0.419207856503852	0.322922474810083	-1.29816872223092	0.194455620909993
CTCF	VASN	0.486728049810287	0.251449433870197	1.93568958306562	0.0531185676533691
CTCF	VASP	-0.0595044932166095	0.118109509185106	-0.503807810456239	0.614480317622436
CTCF	VAT1	-0.0389714668228286	0.150190823007398	-0.259479680865115	0.795305527581132
CTCF	VAT1L	-0.886136083009477	0.441931864009388	-2.0051418672781	0.0451512677755168
CTCF	VAV1	0.281108075300969	0.314848189572225	0.892836880157709	0.372106901826092
CTCF	VAV2	-0.236545302861976	0.20024543440103	-1.18127688438703	0.237705048939999
CTCF	VAV3	-0.0871472186876055	0.354115952445441	-0.246097974648664	0.805644565157657
CTCF	VAX2	-0.431884260195993	0.410238951597254	-1.0527626850509	0.292642006649374
CTCF	VBP1	-0.105468597994843	0.122214370777499	-0.862980329758905	0.38830469037838
CTCF	VCAM1	-0.296208542978103	0.345048672746877	-0.858454375784246	0.390797111129582
CTCF	VCAN	0.0741865659807585	0.362012246877918	0.204928332178156	0.837659641998939
CTCF	VCL	-0.0999074102934279	0.152120248131416	-0.65676602241089	0.511445596909479
CTCF	VCP	0.0202902086887743	0.079655495173426	0.254724531491499	0.798975455459322
CTCF	VCPIP1	-0.145372293784069	0.131848449715411	-1.10257112691009	0.27041397846039
CTCF	VDAC1	-0.0682153097029544	0.0990021395913847	-0.689028641042527	0.490926060043112
CTCF	VDAC2	-0.0505889230426873	0.104380196196724	-0.484660164341358	0.627997657251404
CTCF	VDAC3	0.157610619985105	0.0993305580011638	1.58672842634447	0.112813123680871
CTCF	VDR	-0.351784883286241	0.244961718714115	-1.43608105434954	0.151215678202867
CTCF	VEGFA	-0.414194520836154	0.220398923764811	-1.87929466152087	0.0604239267975853
CTCF	VEGFB	-0.00777662661057175	0.148830258027976	-0.0522516503943033	0.958336066109464
CTCF	VEGFC	-0.305767001632139	0.290377167747394	-1.05299946274747	0.292533514759193
CTCF	VENTX	-0.153277477305488	0.357334919699493	-0.428946259812474	0.668032168683119
CTCF	VEPH1	-0.305828355413303	0.484928330061595	-0.630667124303621	0.528367122589115
CTCF	VEZF1	0.102753613727854	0.116261375101077	0.883815571925936	0.376956355583542
CTCF	VEZT	-0.203231712021481	0.118927591240837	-1.70886932040792	0.0877096954351636
CTCF	VGF	-0.18448598609984	0.528003710489545	-0.34940282129607	0.726842520859829
CTCF	VGLL1	0.304571288166476	0.565466091169834	0.538619897678356	0.590239765981256
CTCF	VGLL3	0.00140555112633763	0.37367555790477	0.00376142109539804	0.996999394324961
CTCF	VGLL4	0.0271806412873545	0.123367499827209	0.220322543015172	0.825653957084061
CTCF	VHL	0.0917087123994358	0.146457581571078	0.626179344323859	0.531305330010137
CTCF	VIL1	0.823445643317352	0.625707930247032	1.31602238602322	0.188394502800083
CTCF	VILL	0.144246870712625	0.281515948436746	0.512393246328054	0.608461344725226
CTCF	VIM	-0.121857392627357	0.223557839383974	-0.545082171858261	0.585788877137221
CTCF	VIPR1	0.386508061072701	0.372667587163896	1.03713892591018	0.299860635296274
CTCF	VIPR2	0.321117176530998	0.48614372678553	0.660539587035881	0.509022614224658
CTCF	VKORC1	0.0561944974494458	0.114297641630956	0.49165054193232	0.623047964226035
CTCF	VKORC1L1	-0.0794766676353842	0.103271206984765	-0.769591737676782	0.441679486768796
CTCF	VLDLR	0.0851895486727078	0.302519433828886	0.281600251575552	0.778294085707432
CTCF	VMA21	-0.0745269759866202	0.115328032977698	-0.646217351171089	0.518250680114029
CTCF	VMAC	0.172307651048712	0.158045183504487	1.09024297500227	0.275804655447431
CTCF	VMO1	0.423658528152564	0.310687506685123	1.36361623508066	0.172920353093263
CTCF	VN1R1	-0.0446939795285986	0.293311096721401	-0.152377390518746	0.878912522671201
CTCF	VNN1	-1.03878311344115	0.488907295498098	-2.12470364628705	0.0337963179313741
CTCF	VNN2	0.181327852982359	0.429395878560906	0.422285965086735	0.672884916534423
CTCF	VNN3	0.154816439337667	0.52031746446722	0.297542269691431	0.766099255223
CTCF	VOPP1	0.0657491296609859	0.16989484949824	0.386998957620944	0.698819220016608
CTCF	VPREB3	0.400290763950262	0.41729765023128	0.959245190401641	0.337610505528025
CTCF	VPS11	0.0583601224243774	0.086636309817826	0.673621978441762	0.500669338497694
CTCF	VPS13A	-0.141481321165312	0.18034299191699	-0.784512442992156	0.432879927511748
CTCF	VPS13B	-0.0153656103867209	0.15424472698175	-0.0996183836387409	0.920662390575644
CTCF	VPS13C	-0.249575843845113	0.179320186628701	-1.39178889191033	0.164220271273386
CTCF	VPS13D	-0.0626509310827145	0.13566244170186	-0.461814856763377	0.644290021063616
CTCF	VPS16	0.0842071911340177	0.0850554637476313	0.990026829832701	0.322342033764265
CTCF	VPS18	0.00537556002852293	0.109890923701588	0.0489172339939593	0.960992638012654
CTCF	VPS25	0.128258491665975	0.0814699325249835	1.57430462614711	0.115656128620151
CTCF	VPS26A	-0.167660718158474	0.109085825239069	-1.53696154189634	0.124541837930544
CTCF	VPS26B	0.0834749469200536	0.0814107954957749	1.02535476298577	0.305383260793275
CTCF	VPS28	0.060228867064115	0.119317299648958	0.504778998865327	0.613798132994089
CTCF	VPS29	-0.0575731133361502	0.0970513207431333	-0.593223388360984	0.553133056813139
CTCF	VPS33A	0.0675978634038965	0.0901978826134079	0.74943958156561	0.453725535539286
CTCF	VPS33B	-0.0674787147805179	0.0814491565871411	-0.828476531961673	0.40755011056911
CTCF	VPS35	-0.173825568224575	0.104957986242827	-1.65614427683872	0.0979297391150437
CTCF	VPS36	0.0897585964845316	0.12100548139191	0.741772979637374	0.458356550438221
CTCF	VPS37A	-0.117478156702143	0.114085246224949	-1.0297401337111	0.303320224785598
CTCF	VPS37B	-0.18516447801726	0.130274623196423	-1.42133957845403	0.155453728063654
CTCF	VPS37C	-0.159517073055568	0.087655597472284	-1.81981616297814	0.0690129001682259
CTCF	VPS37D	0.278887007849726	0.295502747316189	0.94377128599524	0.345458849745469
CTCF	VPS39	-0.031238020143296	0.0903403154399605	-0.345781614677409	0.729561817929262
CTCF	VPS41	-0.0597891168780075	0.111683631494861	-0.535343595813845	0.59250225765855
CTCF	VPS45	-0.151928101536194	0.0872959539722289	-1.74037964674201	0.0820248830796721
CTCF	VPS4A	-0.0118437189503279	0.0711048091434662	-0.166567059148294	0.867736166892737
CTCF	VPS4B	-0.127090486672467	0.113707532110573	-1.11769628900995	0.263899647652961
CTCF	VPS52	-0.0121170805396536	0.0833143528497879	-0.145438092299656	0.884387145168732
CTCF	VPS53	-0.181396546683176	0.102184258951513	-1.77519070495241	0.0760962681765314
CTCF	VPS54	0.0257033484468987	0.130233936899938	0.197362907539585	0.843573870803517
CTCF	VPS72	-0.032379123656711	0.0842891030303961	-0.384143649565645	0.7009337118388
CTCF	VPS8	-0.0536714885496855	0.110221312486397	-0.486942927270161	0.626379438828083
CTCF	VRK1	-0.195567055440517	0.141515732762151	-1.38194567927802	0.167221666139663
CTCF	VRK2	-0.24300239821043	0.145820849869047	-1.66644480832924	0.0958615600028459
CTCF	VRK3	-0.0169920009689295	0.0876592244342943	-0.193841561781852	0.846329699293839
CTCF	VSIG1	-0.24487540115559	0.450811208300106	-0.543188360553307	0.587091622718604
CTCF	VSIG10	-0.0621734126597234	0.202326467881031	-0.307292532266622	0.758669081993946
CTCF	VSIG10L	0.157984188625606	0.322484755983974	0.48989660966628	0.624288285517979
CTCF	VSIG2	-0.208208554979645	0.630122841077793	-0.33042534154692	0.741130913040364
CTCF	VSIG4	0.188478228183373	0.348419372247624	0.540952206438797	0.588631591572674
CTCF	VSNL1	0.382883031065586	0.519853404338621	0.736521157445734	0.461544171920179
CTCF	VSTM2L	-0.105121008108085	0.512292079535694	-0.205197410436951	0.837449458491566
CTCF	VTA1	-0.0216368231716387	0.0956795416666766	-0.226138449189232	0.821128671624422
CTCF	VTCN1	-0.175677002827514	0.584727137843737	-0.300442704738055	0.763886696636388
CTCF	VTI1A	-0.14577019393625	0.0837927764816529	-1.73965107801586	0.0821528614882344
CTCF	VTI1B	-0.0337663743628707	0.0767549516771489	-0.439924377842107	0.660063734462421
CTCF	VTN	-0.68462873307996	0.461076160227643	-1.48484955878427	0.13782189657684
CTCF	VWA1	0.208237805913719	0.207644024100183	1.00285961426585	0.316111983692323
CTCF	VWA2	0.970736232158304	0.459914457833476	2.11068866312914	0.034986321658952
CTCF	VWA3B	-0.279028011211943	0.460432412368965	-0.606012964587612	0.544610099492917
CTCF	VWA5A	-0.153459570365308	0.27654649702726	-0.554914171811699	0.57904716966917
CTCF	VWA5B2	0.0336178329814653	0.460823024767985	0.0729517215386345	0.941855562887154
CTCF	VWCE	0.484603879333527	0.349878768228003	1.38506226538939	0.166266924566963
CTCF	VWDE	0.0576561088544713	0.592422738150566	0.0973225792015733	0.922484966602994
CTCF	VWF	0.0185254960132887	0.232527406050626	0.0796701615862662	0.936511640411867
CTCF	WAC	-0.103292576204508	0.0937741568317633	-1.10150365190509	0.270877868522224
CTCF	WARS	-0.13326453141677	0.244615846394351	-0.544791081122075	0.585989029960073
CTCF	WARS2	-0.00265585588755137	0.110637050011911	-0.0240051220388238	0.980852143085504
CTCF	WAS	0.0969204923349203	0.275485388350442	0.35181717954358	0.725031400387908
CTCF	WASF1	0.0243053086894366	0.245534217182433	0.0989894971395274	0.921161605201805
CTCF	WASF2	-0.182542169531719	0.119810083445726	-1.52359604702564	0.127848635567606
CTCF	WASF3	-0.257004244328577	0.356395118285075	-0.721121674071314	0.470962063942215
CTCF	WASH2P	0.109008780573418	0.155583604388218	0.700644396317082	0.483648163521953
CTCF	WASH3P	0.0422628179518505	0.15583386341816	0.271204326356484	0.786276193916057
CTCF	WASH5P	-0.0397492338575581	0.166679904641017	-0.238476461473668	0.811548501179213
CTCF	WASH7P	-0.0373139920655506	0.161882776777752	-0.230500074240626	0.817738842185315
CTCF	WASL	0.0513305271876138	0.10869088291794	0.472261571620205	0.636817982195362
CTCF	WBP1	0.197633344658529	0.11027924019124	1.79211739504011	0.0733425967452691
CTCF	WBP11	0.00591727405059028	0.0935678263755883	0.0632404778415808	0.949584565600186
CTCF	WBP11P1	0.0657929231043033	0.201776213447264	0.326068776791169	0.744423887451591
CTCF	WBP2	-0.0548843618199065	0.0996268543540533	-0.550899274856745	0.581795737842567
CTCF	WBP4	-0.0475816040146743	0.121709238064807	-0.390944884474081	0.69590092200616
CTCF	WDFY1	-0.145892204325539	0.136034281919442	-1.07246645674165	0.283706156962419
CTCF	WDFY2	0.0520826471689903	0.130172215574185	0.400105713337178	0.689143247872558
CTCF	WDFY3	-0.208419987645634	0.148226737592998	-1.40608901626044	0.159932509259289
CTCF	WDFY4	0.0678295934229911	0.360091058924415	0.18836789123728	0.850617156555317
CTCF	WDHD1	-0.114864772880338	0.182994209341661	-0.62769621669218	0.530311286836584
CTCF	WDR1	0.104694111145511	0.0817522132315914	1.28062723939876	0.200549087117974
CTCF	WDR11	-0.0651824440254457	0.121435808334264	-0.536764607734355	0.591520470881765
CTCF	WDR12	0.0483028666070839	0.118880560504518	0.406314256949084	0.684577423459986
CTCF	WDR13	0.0973361693493086	0.128074809817769	0.759994642879449	0.447393192672296
CTCF	WDR17	-0.285002082933263	0.461682359322854	-0.617312048377315	0.537135148545285
CTCF	WDR18	0.0438651391412326	0.134093523032076	0.327123474343648	0.743626246715092
CTCF	WDR19	-0.129456542165383	0.150450906295494	-0.860457044446935	0.389693053459651
CTCF	WDR20	0.114607429083224	0.0827092745676408	1.38566599311056	0.166082452753909
CTCF	WDR24	0.324459725731427	0.111326989508254	2.91447498189441	0.00362281181941398
CTCF	WDR25	0.108237222773314	0.10636934990516	1.01756025462052	0.309073026433164
CTCF	WDR26	-0.114322414042351	0.103180879281079	-1.10798061461486	0.268071575446468
CTCF	WDR27	-0.062175445050659	0.20949298953519	-0.296790098745595	0.766673351729037
CTCF	WDR3	-0.0408885126055568	0.136683442221444	-0.299147518829037	0.764874474806149
CTCF	WDR31	0.059770651954857	0.294473379095666	0.202974720969392	0.839186001648649
CTCF	WDR33	-0.0903319140358075	0.0730702735376469	-1.23623341835811	0.216591242226108
CTCF	WDR34	-0.0502905233731306	0.157645439100493	-0.319010328875244	0.749769038778344
CTCF	WDR35	0.0196593858271252	0.1897120682612	0.103627491953004	0.917480675519724
CTCF	WDR36	-0.219319372058084	0.133792669269196	-1.6392480489107	0.101399359001456
CTCF	WDR37	0.0697992923292789	0.123407480414307	0.565600173465555	0.571761517193444
CTCF	WDR4	-0.035668803425863	0.13669771666933	-0.260931962105449	0.794185585541189
CTCF	WDR41	0.0188538920062429	0.116838275427936	0.16136742807259	0.871828656985831
CTCF	WDR43	-0.111507869103976	0.111253537222733	-1.00228605658384	0.316388733295134
CTCF	WDR44	-0.24257741357512	0.155842583687167	-1.55655410630295	0.119815554575592
CTCF	WDR45	0.105128985964394	0.100350937941863	1.04761338678567	0.295008113371904
CTCF	WDR46	0.122095911851765	0.09327629480359	1.30897043143555	0.190771676473346
CTCF	WDR47	-0.088023000641865	0.163460792322882	-0.538496109011843	0.590325177367517
CTCF	WDR48	0.00422982373072093	0.101362308752033	0.041729749280559	0.966720434659938
CTCF	WDR5	-0.0128275729100406	0.0973445120536491	-0.131774998296473	0.895182298848584
CTCF	WDR53	0.000999566089969451	0.106255135959459	0.00940722611611764	0.992495648500478
CTCF	WDR54	0.101999016771169	0.213679554146961	0.477345701971176	0.633194817009719
CTCF	WDR55	-0.204714171946501	0.086082562247803	-2.3781142963333	0.0175427687861687
CTCF	WDR59	-0.0453649020585626	0.0929693602348883	-0.487955407501435	0.625662281346721
CTCF	WDR5B	-0.0463762847860216	0.130816077128297	-0.354515177370274	0.723009329862979
CTCF	WDR6	0.106117448407507	0.12402652616175	0.855602843129805	0.392372420365148
CTCF	WDR60	-0.0820966103217018	0.138655032846832	-0.59209253812223	0.553889792135014
CTCF	WDR61	0.194518502522087	0.0946996623047137	2.05405698170483	0.0401663123565328
CTCF	WDR62	-0.000641789081538784	0.207603748896753	-0.00309141373866983	0.997533878691933
CTCF	WDR63	-0.0817626724592075	0.485847493007186	-0.168288760642011	0.866381837922025
CTCF	WDR66	-0.413107125928307	0.375600240848393	-1.09985852244183	0.271593857067649
CTCF	WDR7	-0.010043353159493	0.119978867053254	-0.0837093515396772	0.933300185587809
CTCF	WDR70	0.0202920810098492	0.0909110616911922	0.223208052269565	0.823408042775954
CTCF	WDR72	-0.907735780121053	0.667147540628873	-1.36062223847126	0.173864846970015
CTCF	WDR73	0.0831759981416737	0.098154902190614	0.847395252660415	0.39692811652292
CTCF	WDR74	0.100095100087842	0.117309995846811	0.853252950571672	0.393673494990748
CTCF	WDR75	-0.148804800506932	0.107001865026112	-1.39067483048654	0.164557918116486
CTCF	WDR76	-0.404143953176596	0.192618799618038	-2.0981542506651	0.0360807716699849
CTCF	WDR77	0.20234872978758	0.113266169981689	1.78648867371689	0.0742490892733578
CTCF	WDR78	-0.164047653134555	0.305485219653223	-0.537006842166624	0.591353184149597
CTCF	WDR81	0.0231812388299356	0.131234522145919	0.176639793027634	0.859818370756444
CTCF	WDR82	-0.0255035667699544	0.0938062102847885	-0.27187503569889	0.785760526610623
CTCF	WDR83	0.199344945570428	0.126515229470774	1.57565967673858	0.11534333169928
CTCF	WDR86	-0.0393093601260776	0.39724001134746	-0.0989561952552013	0.921188041345907
CTCF	WDR89	-0.0733367405468178	0.100055138007135	-0.732963264131303	0.463710678632395
CTCF	WDR90	0.0147079783126069	0.189365167343225	0.0776699248280896	0.938102362807845
CTCF	WDR91	0.077941449276801	0.164070505313749	0.475048511173627	0.634830807912225
CTCF	WDR92	-0.139033747126417	0.102143346747647	-1.36116302777812	0.173693963277285
CTCF	WDR93	0.184156018477339	0.337081335785312	0.546325171188442	0.584934553434497
CTCF	WDSUB1	0.233420976128149	0.133450673642281	1.74911800560739	0.0805025050371593
CTCF	WDTC1	-0.0560350964769567	0.128954782212922	-0.434532907701206	0.663972364831471
CTCF	WDYHV1	-0.147270865982236	0.119177845881414	-1.2357235096259	0.216780724162703
CTCF	WEE1	-0.130326334447287	0.167442670091164	-0.778334067274077	0.436511272276931
CTCF	WFDC1	-0.160990117392751	0.368339821776124	-0.437069542512296	0.66213224355579
CTCF	WFDC2	0.237346333799551	0.586547611103727	0.404649732274808	0.685800408150177
CTCF	WFDC3	-0.0821241310397831	0.397131083497135	-0.206793510889649	0.836202945237384
CTCF	WFDC5	0.224855068597917	0.509491613268235	0.441332227542549	0.659044613736
CTCF	WFIKKN1	-0.0771192329503274	0.320218356796459	-0.240833266780351	0.809721660310737
CTCF	WFS1	0.242596168276211	0.182101625545928	1.33220210170516	0.183023214329477
CTCF	WHAMM	-0.126199582233739	0.104901006902936	-1.20303499422565	0.229178017684746
CTCF	WIF1	0.820904118060744	0.717561787977093	1.1440187198025	0.252822816422562
CTCF	WIPF1	-0.201500248741932	0.236082888315185	-0.853514840401803	0.393528364018308
CTCF	WIPF2	-0.0670752983168057	0.131201172519118	-0.511240082911849	0.609268260834158
CTCF	WIPF3	-0.674956673299219	0.428787629759176	-1.57410481659254	0.115702308649543
CTCF	WIPI1	0.0187715949977234	0.202440962346407	0.0927262683409019	0.92613506668585
CTCF	WIPI2	0.00760781434027403	0.0734716871825479	0.103547565491066	0.917544094135793
CTCF	WISP1	0.0611889999763013	0.341891330959661	0.178972072221161	0.857987033917314
CTCF	WISP2	0.0623489311191728	0.502627386338815	0.124046028556717	0.901297674041285
CTCF	WISP3	-0.472208813488974	0.649692601213155	-0.726818825714238	0.467465527924467
CTCF	WIZ	-0.0121363510447568	0.108864485910019	-0.11148126905948	0.911251628231161
CTCF	WLS	-0.169095085322155	0.282739000505027	-0.598060702697959	0.549901791742771
CTCF	WNK1	-0.203622608374161	0.146334949530474	-1.39148309428129	0.164312899555663
CTCF	WNK2	-0.659042518588638	0.504857259459709	-1.30540366854175	0.191982396681258
CTCF	WNK3	0.00120543639837821	0.43204433502827	0.0027900756951236	0.997774265194341
CTCF	WNK4	0.759672963849777	0.499518664017003	1.52080996882214	0.128546481087681
CTCF	WNT10A	-0.0428013514066446	0.452095201757835	-0.0946733149129312	0.924588650611999
CTCF	WNT10B	-0.31433211663745	0.387127918119654	-0.811959308344938	0.41696104505281
CTCF	WNT11	1.03885870164781	0.470851606818868	2.2063399308892	0.0275315142761581
CTCF	WNT2	0.459106296737165	0.449822358320885	1.02063912174338	0.307612041693607
CTCF	WNT2B	-0.195105065186618	0.349980950870717	-0.557473384483403	0.577298343892985
CTCF	WNT3	-0.291937095570536	0.332083280077264	-0.879108082474408	0.379502314131339
CTCF	WNT3A	-0.115636356934421	0.481881677861596	-0.239968362041841	0.81039195774112
CTCF	WNT4	-0.296771224475421	0.415895536002065	-0.713571555319477	0.475618006282054
CTCF	WNT5A	-0.282875221088645	0.357736138605163	-0.790737056064825	0.429239168114214
CTCF	WNT5B	-0.376062177760984	0.357692474426661	-1.0513561359203	0.293287047072657
CTCF	WNT6	0.303822449398012	0.458598600805957	0.662501910961054	0.507765001815228
CTCF	WNT7A	-0.215693002413121	0.576555660308876	-0.374106122377792	0.70838531069093
CTCF	WNT7B	-0.0194051745136214	0.460852693950408	-0.0421071087754336	0.96641966680037
CTCF	WNT9A	0.139427057663094	0.390047777967702	0.357461484307288	0.720803369033755
CTCF	WRAP53	-0.0526756828497499	0.118716366060722	-0.443710371178366	0.657324551653471
CTCF	WRB	-0.0453236218779936	0.120045821760397	-0.377552681245804	0.705823480086479
CTCF	WRN	-0.0915002223256433	0.165244923845505	-0.553724860021667	0.579860726997871
CTCF	WRNIP1	0.127677714542765	0.0860913548727298	1.48304919502676	0.138299506699232
CTCF	WSB1	-0.291793429347538	0.180281476678757	-1.61854359484466	0.105783852091856
CTCF	WSB2	-0.0444797448477706	0.102570815367681	-0.433649130001805	0.664613950814234
CTCF	WSCD1	-0.0515518724061468	0.367478826290571	-0.140285286438201	0.888455943178317
CTCF	WSCD2	-0.472585577670389	0.529322684710321	-0.892811873213062	0.372120290704944
CTCF	WT1	-0.199944885372355	0.564051006411154	-0.354480150021414	0.723035569471136
CTCF	WTAP	-0.0381125039397725	0.0901848546770961	-0.422604261837901	0.67265269020665
CTCF	WTIP	-0.0491205866144145	0.246929064467501	-0.19892590092763	0.842351273837217
CTCF	WWC1	0.111326352599993	0.223459228962035	0.498195367079275	0.618429152705879
CTCF	WWC2	-0.208669326993887	0.23336110012	-0.894190706534138	0.371382500762748
CTCF	WWC3	-0.0983685754872383	0.168119043511402	-0.585112628722317	0.558571764904335
CTCF	WWOX	0.0742133661931853	0.158293707184336	0.468833332122057	0.639266013870431
CTCF	WWP1	-0.136199906972282	0.139481738408516	-0.97647124653249	0.329009499979463
CTCF	WWP2	-0.0567489457175403	0.0972259145548277	-0.583681274456291	0.559534260052365
CTCF	WWTR1	-0.0794603291524436	0.237834253283301	-0.334099601110832	0.738357351573519
CTCF	XAB2	0.13046611550189	0.113846445583645	1.14598321302912	0.252009333393989
CTCF	XAF1	-0.418195649542899	0.316419674327074	-1.32164869467194	0.18651365074736
CTCF	XBP1	-0.127332843578896	0.183205727243753	-0.695026544718664	0.487160712375973
CTCF	XCL1	-0.20050860000527	0.418745443970678	-0.478831717197885	0.632137476403519
CTCF	XCL2	-0.0654102632185393	0.396595805854754	-0.164929286323554	0.869024836521919
CTCF	XDH	-0.689203065474473	0.496152781101603	-1.38909443164713	0.165037798851339
CTCF	XG	-0.19795294613617	0.502669896452427	-0.393803065457501	0.693789899507696
CTCF	XIAP	-0.0633351091149283	0.126926806287354	-0.498989228260748	0.617869929398847
CTCF	XIRP1	-0.216021238779111	0.472558488074044	-0.457131221279139	0.647651780528507
CTCF	XIST	0.178518692296861	0.537002903714791	0.332435245809535	0.739613291442253
CTCF	XK	-1.02464109210172	0.423649921040763	-2.4186032882634	0.0157144900222186
CTCF	XKR6	0.0142544981638176	0.40913707935237	0.0348403967354445	0.972212263873516
CTCF	XKR8	0.0564305076899329	0.156105174006493	0.361490309652296	0.717790668662549
CTCF	XKR9	0.0276651065462717	0.429927161035879	0.0643483572417582	0.948702570721144
CTCF	XKRX	-0.165913086064289	0.338920794501669	-0.489533509763657	0.624545190811396
CTCF	XPA	0.119165623467149	0.109515824793513	1.08811328127081	0.276743280709874
CTCF	XPC	0.160346128236014	0.110986439630447	1.44473621074719	0.148768785670224
CTCF	XPNPEP1	0.00264905165429898	0.0960694779977297	0.0275743317181507	0.978005812819238
CTCF	XPNPEP2	0.325314184619263	0.525312132580368	0.619277881554531	0.535839936310466
CTCF	XPNPEP3	0.130195930732004	0.112169583780987	1.16070619452608	0.24597079506178
CTCF	XPO1	-0.0743396911128848	0.112439475369977	-0.66115295245085	0.508629345696493
CTCF	XPO4	-0.0538330604636259	0.127715230467838	-0.421508541044229	0.67345224910812
CTCF	XPO5	-0.0423263870918143	0.108882560221099	-0.388734311590998	0.697535248339303
CTCF	XPO6	0.0414049855001223	0.08194520211735	0.505276507108105	0.613448801541375
CTCF	XPO7	-0.164833570578585	0.0982158078406869	-1.6782794358924	0.0935287290428057
CTCF	XPOT	-0.130398032462056	0.143042555668689	-0.911603067020698	0.362143776322256
CTCF	XPR1	-0.239713433986205	0.162630247560841	-1.47397816569471	0.140725363217641
CTCF	XRCC1	0.110411788040056	0.0964090147364733	1.14524340220526	0.252315469191556
CTCF	XRCC2	-0.0693097356474707	0.228391637674184	-0.30346879751502	0.761580337645786
CTCF	XRCC3	-0.0413538822953257	0.15242176213409	-0.27131219135851	0.78619325678693
CTCF	XRCC4	-0.199606504964111	0.139321332198485	-1.43270597412707	0.152178120685542
CTCF	XRCC5	-0.0896595796822593	0.0819234661093519	-1.09443098467759	0.273965211138128
CTCF	XRCC6	-0.00627912826634542	0.0754278853061181	-0.083246775921956	0.933667913316775
CTCF	XRN1	-0.224527369758857	0.16822907809141	-1.33465256010532	0.182219727028758
CTCF	XRN2	-0.107882836917408	0.120292182852521	-0.896839963821034	0.369967480869901
CTCF	XRRA1	-0.019235074013129	0.116083301784014	-0.165700610833056	0.868417881836594
CTCF	XYLB	0.0163661811499776	0.210463349052523	0.0777626186395679	0.938028640959195
CTCF	XYLT1	-0.614562772701261	0.308457026678526	-1.99237728288731	0.0465348788964919
CTCF	XYLT2	0.287110765466049	0.109808075983603	2.61465983165866	0.00903311443483345
CTCF	YAF2	-0.0494058503420055	0.123995709013061	-0.398448065140718	0.690364226845563
CTCF	YAP1	0.131887978917471	0.161284380295554	0.817735596440186	0.413655422848168
CTCF	YARS	-0.287080195193073	0.0952559091391958	-3.01377833446078	0.00262924100237474
CTCF	YARS2	-0.0276417691532954	0.109454865403818	-0.252540342097311	0.800662665049062
CTCF	YBX1	0.0662721886878159	0.100860089226461	0.657070494346032	0.511249874003318
CTCF	YBX2	-0.11387761806285	0.537067474050723	-0.212035961150191	0.832111639757856
CTCF	YDJC	-0.0194429439898011	0.157762272675077	-0.123242037910073	0.901934156994099
CTCF	YEATS2	-0.150998801193745	0.129653025581044	-1.16463769755499	0.24437563651242
CTCF	YEATS4	-0.104531503135516	0.150441356843248	-0.69483222784565	0.48728245486025
CTCF	YES1	-0.156081822432699	0.139482502769444	-1.1190064655686	0.263340504831993
CTCF	YIF1A	0.158663683669904	0.108020605865783	1.46882793702384	0.142117188217079
CTCF	YIF1B	0.0931136166569599	0.117491145085249	0.792516036756629	0.428201930230162
CTCF	YIPF1	-0.0948550925885194	0.0904242920254852	-1.04900011339636	0.294369652498919
CTCF	YIPF2	0.209582585745763	0.10733909459643	1.95252798184804	0.0510861973742293
CTCF	YIPF3	0.16248290534194	0.0837778605556261	1.93944920847025	0.0526590167446041
CTCF	YIPF4	-0.15998574277261	0.0971857969543993	-1.6461843992253	0.0999633095687694
CTCF	YIPF5	-0.0120739762361476	0.106688166385931	-0.113170716539185	0.909912380846177
CTCF	YIPF6	-0.0784612190745281	0.1517772238323	-0.516949889406466	0.605277546228973
CTCF	YJEFN3	0.212562628009471	0.363527474610802	0.584722319095811	0.558834143536812
CTCF	YKT6	-0.0328295453781643	0.0846948207774386	-0.387621640577455	0.698358403437021
CTCF	YLPM1	-0.056451402201071	0.124205192342042	-0.454501145536755	0.649542727116623
CTCF	YME1L1	-0.118000424008482	0.102021716006503	-1.15662065516483	0.247636180247971
CTCF	YOD1	-0.193367307411025	0.16619103406778	-1.16352430500048	0.244826641901032
CTCF	YPEL1	0.0334348156905912	0.208296814966519	0.160515251738081	0.872499712860652
CTCF	YPEL2	-0.000879404385032191	0.162418187407703	-0.00541444526052186	0.995680735110019
CTCF	YPEL3	0.196354250203987	0.171007651975273	1.14821908806969	0.251085698286965
CTCF	YPEL4	-0.232307045645639	0.280578257625774	-0.827958116253906	0.407843545192512
CTCF	YPEL5	0.0508532098106751	0.106774971671429	0.476265261555509	0.633964051455563
CTCF	YRDC	0.105418763681404	0.0999063050138533	1.05517628408723	0.29153735914244
CTCF	YTHDC1	-0.0444082327934368	0.0878141159508801	-0.505707223862245	0.613146439494053
CTCF	YTHDC2	-0.144676224355688	0.14952011298712	-0.967603765576007	0.333419141806627
CTCF	YTHDF1	-0.00705289663184224	0.0719973921065012	-0.0979604458646131	0.921978540499301
CTCF	YTHDF2	-0.0365244492322722	0.0754521056976982	-0.484074617859028	0.62841303199
CTCF	YTHDF3	-0.0687826926926158	0.110530908619851	-0.622293741646333	0.533855967211044
CTCF	YWHAB	-0.115016706184629	0.0807097439317902	-1.4250659286174	0.154374003428312
CTCF	YWHAE	-0.0807751723710611	0.0870933992561852	-0.927454583939949	0.353859724173764
CTCF	YWHAG	-0.0774811080784657	0.100243090410537	-0.772932156831442	0.439700598159857
CTCF	YWHAH	-0.0885268001999809	0.0969269992110002	-0.913334787217204	0.361232900305456
CTCF	YWHAQ	-0.0633985251919166	0.0995183012261141	-0.637053932902951	0.524199930430159
CTCF	YWHAZ	-0.28110465876184	0.104097696528214	-2.70039269010771	0.0070141132364595
CTCF	YY1	0.000507444702233574	0.0896878549932998	0.00565789763030326	0.995486527904068
CTCF	YY1AP1	-0.0777000516671508	0.0808247715809888	-0.961339576311615	0.336557117614689
CTCF	YY2	0.104298982740345	0.269401066761193	0.387151335346417	0.698706442590872
CTCF	ZADH2	-0.00123172928439601	0.121805701763972	-0.0101122465250665	0.991933256705434
CTCF	ZAP70	0.319697522258309	0.376777142145099	0.848505619099344	0.396309935670981
CTCF	ZBED2	-0.480924113076149	0.47007274650299	-1.02308444098043	0.306454954186725
CTCF	ZBED3	0.202533557679804	0.26030727510554	0.778055694362317	0.436675298798511
CTCF	ZBED4	0.0231896129230069	0.114765494583019	0.202060845964742	0.839900222011965
CTCF	ZBED5	-0.0724895676751649	0.119529489455111	-0.606457603103776	0.544314972030721
CTCF	ZBP1	-0.132330460041417	0.418153090291673	-0.316464144624909	0.751700159661836
CTCF	ZBTB1	-0.0522038137409133	0.127107015693651	-0.41070757153746	0.681353482216392
CTCF	ZBTB10	-0.248907069361734	0.263628471067106	-0.944158528683252	0.345261031287702
CTCF	ZBTB11	-0.0907240593510594	0.126394327308017	-0.717785847540206	0.473016061902935
CTCF	ZBTB12	0.230793194659701	0.199311742338494	1.15795081590196	0.247093102517993
CTCF	ZBTB16	-0.423042957686067	0.48498931854732	-0.872272731599947	0.383217882058884
CTCF	ZBTB17	0.0568147071195221	0.105225260099124	0.539934109604497	0.589333340936605
CTCF	ZBTB2	-0.120241899496858	0.105165864580903	-1.14335483263542	0.253098141133581
CTCF	ZBTB20	-0.253170432288581	0.260174428287802	-0.973079614144578	0.330691610012587
CTCF	ZBTB22	0.0236644923106847	0.1036532173993	0.228304464679788	0.819444834832607
CTCF	ZBTB24	-0.116296981179237	0.105012463361333	-1.10745884304299	0.268296901592932
CTCF	ZBTB25	-0.0717927895266108	0.119987546335533	-0.598335341618285	0.549718616110028
CTCF	ZBTB26	-0.096754632388203	0.187004982165372	-0.51739066664353	0.604969965007009
CTCF	ZBTB3	0.0311282419766116	0.118842904932071	0.261927643004048	0.793418000903552
CTCF	ZBTB32	0.366751378161581	0.332468452890108	1.10311632569483	0.270177263213823
CTCF	ZBTB33	-0.0804191475826323	0.136831271070214	-0.587724918095409	0.556817244766799
CTCF	ZBTB34	-0.198328475780201	0.130076795272107	-1.52470296769934	0.127572198679948
CTCF	ZBTB37	-0.177482515793158	0.206114969931149	-0.861085033524954	0.389347238850141
CTCF	ZBTB38	0.0118101651821878	0.184310304984211	0.0640776172726723	0.948918103996464
CTCF	ZBTB39	-0.295805459601413	0.152982950308584	-1.93358448771409	0.0533773417956524
CTCF	ZBTB4	-0.205943059542175	0.117036314950685	-1.75965092227103	0.0786981059952127
CTCF	ZBTB40	-0.0195579344007001	0.129427160634427	-0.151111515580121	0.879910785541983
CTCF	ZBTB41	-0.221250405626297	0.163368204272581	-1.35430518203615	0.175870291382805
CTCF	ZBTB42	0.116754127032393	0.160867675649165	0.725777422724881	0.468103594442016
CTCF	ZBTB43	-0.0929473452749989	0.135214957277164	-0.687404316406173	0.491948461465534
CTCF	ZBTB44	-0.163570504883246	0.132992136517849	-1.2299261382367	0.218943426658046
CTCF	ZBTB45	0.0875920970736277	0.106793818018801	0.820198197785259	0.412250874177304
CTCF	ZBTB46	0.236385796346179	0.228206589206381	1.03584124002836	0.30046550546283
CTCF	ZBTB47	0.00220878691415113	0.157752107212985	0.0140016317574065	0.988830790269746
CTCF	ZBTB48	0.154307977182646	0.114645780485043	1.345954264778	0.178547854789253
CTCF	ZBTB49	0.129423102034969	0.113318661470598	1.14211640302995	0.25361229650981
CTCF	ZBTB5	0.0453747777668749	0.110847033061357	0.409345893288446	0.682352101580455
CTCF	ZBTB6	-0.0708682432488112	0.144195471092632	-0.491473433331932	0.623173160902664
CTCF	ZBTB7A	-0.0398185890875836	0.109266107716513	-0.364418481812234	0.715603772386899
CTCF	ZBTB7B	0.0270686946674577	0.137749308567701	0.196506936760078	0.844243584189207
CTCF	ZBTB7C	0.402842607405364	0.422055879970599	0.954476946117717	0.340016633111994
CTCF	ZBTB8A	-0.154268287808244	0.140785397380307	-1.09576909735543	0.27337926276983
CTCF	ZBTB8OS	0.0374446054146759	0.110497338003987	0.338873370988583	0.734758901490631
CTCF	ZBTB9	0.0763525798605579	0.0974926273427683	0.78316260358965	0.433671798978575
CTCF	ZC3H10	0.106294359886286	0.0977197971498791	1.08774642382091	0.276905186528802
CTCF	ZC3H11A	-0.250552354168218	0.111115947323268	-2.25487304211419	0.0243042298563421
CTCF	ZC3H12A	-0.139826618739634	0.252947899674725	-0.552788218124929	0.580501821144663
CTCF	ZC3H12B	0.117342718131399	0.297862760123518	0.393948938372621	0.693682222912282
CTCF	ZC3H12C	-0.697221333102831	0.233963290392319	-2.98004585220913	0.00293465279925496
CTCF	ZC3H12D	0.0143681164289375	0.327087668622951	0.0439274170421274	0.964968889520514
CTCF	ZC3H13	-0.112363900155501	0.154772370264561	-0.725994568432535	0.467970509659346
CTCF	ZC3H14	-0.0144144334941153	0.0885991193120473	-0.162692740131508	0.870785208694005
CTCF	ZC3H15	0.0289179149949506	0.109556492431953	0.263954370508092	0.791856187261631
CTCF	ZC3H18	-0.040164932750289	0.0961426801756943	-0.417763813915842	0.676187600765747
CTCF	ZC3H3	0.0260397141630567	0.117284742004181	0.222021327907499	0.824331546531218
CTCF	ZC3H4	-0.0631443328099315	0.103699348277761	-0.608917354435033	0.542683758934511
CTCF	ZC3H6	-0.152663538239692	0.177348147659035	-0.860812702330553	0.389497180450285
CTCF	ZC3H7A	-0.00190314077706563	0.10672962466505	-0.0178314201238716	0.985776027755999
CTCF	ZC3H7B	0.0698092809699506	0.116573727369443	0.598842316748716	0.549380558544978
CTCF	ZC3H8	-0.077434576895526	0.133431707206454	-0.580331156040104	0.561790146790787
CTCF	ZC3HAV1	-0.188876431743979	0.120199905396159	-1.57135258236247	0.116339883326561
CTCF	ZC3HAV1L	-0.23727025623533	0.272825728199104	-0.869676983184569	0.384634706395067
CTCF	ZC3HC1	0.0357635282584888	0.0860947251486607	0.415397438074581	0.677918341512157
CTCF	ZC4H2	-0.288464000285287	0.318961271364216	-0.904385661154126	0.365955589267848
CTCF	ZCCHC10	0.0251887740119629	0.11386407938384	0.221217913043944	0.824956898815557
CTCF	ZCCHC14	0.039068993935083	0.129349605862373	0.302041847554233	0.7626676353336
CTCF	ZCCHC17	0.103996756338547	0.0874790445143615	1.18881906993708	0.234724208645137
CTCF	ZCCHC18	-0.16543874903744	0.308567003652335	-0.536151782527732	0.591943784205122
CTCF	ZCCHC2	-0.0896384999841416	0.141515829808854	-0.633416771150031	0.526570995617846
CTCF	ZCCHC24	-0.0237873551915162	0.213872419136697	-0.111222172954954	0.911457039564547
CTCF	ZCCHC3	0.0491809084338954	0.111619527493203	0.440612046461943	0.659565862704008
CTCF	ZCCHC4	-0.0457600082117872	0.122165414615583	-0.374574165329688	0.708037219243081
CTCF	ZCCHC7	-0.123606857767514	0.118491244251152	-1.04317292428391	0.297058785454348
CTCF	ZCCHC8	-0.0817917690421958	0.109754560365604	-0.745224333000275	0.456268481629297
CTCF	ZCCHC9	-0.141600284926963	0.123162316430262	-1.14970462582312	0.250473335083387
CTCF	ZCRB1	-0.0334376225485847	0.104949951853531	-0.318605411036781	0.750076038907304
CTCF	ZCWPW1	-0.0802744609809379	0.221966000407849	-0.361652058574009	0.717669806358787
CTCF	ZCWPW2	-0.165689800337641	0.240639293059754	-0.688540089321563	0.491233449743508
CTCF	ZDBF2	-0.489680299472333	0.369681489774015	-1.3246005359145	0.185532434934054
CTCF	ZDHHC1	0.158160637887044	0.198424306402496	0.797082982193829	0.425545860406636
CTCF	ZDHHC11	0.117577555887656	0.380856156331648	0.308719063438926	0.757583846061353
CTCF	ZDHHC12	0.1522763965259	0.136967056811814	1.11177388249731	0.266437372509622
CTCF	ZDHHC13	-0.0677895734876679	0.16711339328129	-0.405650152609627	0.685065265182031
CTCF	ZDHHC14	-0.249982688195391	0.18697683738159	-1.33697142221534	0.181461803791942
CTCF	ZDHHC15	0.406515392693679	0.429204335253431	0.947137200871108	0.34374182879128
CTCF	ZDHHC16	0.162956675969423	0.0896532800622194	1.8176320582619	0.0693464920251645
CTCF	ZDHHC17	-0.0841131702450599	0.152073645766661	-0.553108132714339	0.580282814950547
CTCF	ZDHHC18	-0.0885455151918483	0.104801868956815	-0.844884886817565	0.398327872495883
CTCF	ZDHHC2	0.121366679249029	0.326519427386689	0.371698187211682	0.710177095408701
CTCF	ZDHHC20	-0.0839681258346951	0.307078639746857	-0.273441766916497	0.784556329969067
CTCF	ZDHHC21	-0.235292263819104	0.222963259892833	-1.05529612337116	0.291482584737533
CTCF	ZDHHC23	-0.151817086950373	0.229733969491935	-0.660838653012969	0.508830843620574
CTCF	ZDHHC24	0.0168150565609434	0.131229447694527	0.128134781151295	0.898061785434662
CTCF	ZDHHC3	-0.00910665264222862	0.0930943675232628	-0.097821735992277	0.922088664746403
CTCF	ZDHHC4	0.197317152560577	0.109939572063578	1.79477824824048	0.0729172381519662
CTCF	ZDHHC5	-0.0814112952856863	0.0762979030174461	-1.06701877857732	0.286158023875212
CTCF	ZDHHC6	-0.0561606931717662	0.0952171951391924	-0.589816714193988	0.555414250363358
CTCF	ZDHHC7	-0.0665564655835832	0.0998258980058207	-0.666725438119298	0.505063780117113
CTCF	ZDHHC8	-0.104856365797998	0.153168045629169	-0.68458382012566	0.493726485139463
CTCF	ZDHHC8P1	-0.654786657858852	0.456295505541494	-1.4350057142943	0.15152181835022
CTCF	ZDHHC9	-0.160771050686021	0.148073778867614	-1.08574963045793	0.277787567762467
CTCF	ZEB1	-0.0126696504615983	0.247951584080835	-0.0510972757385888	0.959255720141614
CTCF	ZEB2	-0.165907418466117	0.230269959100866	-0.720490936437975	0.471350055456438
CTCF	ZER1	-0.0939976100740497	0.0924898295299632	-1.01630212264147	0.309671354859383
CTCF	ZFAND1	-0.150536558480596	0.128572541751389	-1.17082976217175	0.241878052553561
CTCF	ZFAND2A	0.133277128704753	0.149357390417641	0.892337020164028	0.372374586817177
CTCF	ZFAND2B	-0.0199303363902636	0.116938815151792	-0.170433883432059	0.864694986076049
CTCF	ZFAND3	0.0632631013063988	0.0886757143521051	0.713420825178804	0.475711213854448
CTCF	ZFAND5	-0.302279737940641	0.116900653107866	-2.58578314067864	0.0098218984547095
CTCF	ZFAND6	-0.0400759332128958	0.0994123306535989	-0.403128394127886	0.686918909941478
CTCF	ZFAT	-0.287870628877105	0.137343771426431	-2.09598604936594	0.0362730240791203
CTCF	ZFC3H1	-0.133461217600458	0.151966456620368	-0.878228133816803	0.379979389894348
CTCF	ZFHX3	0.124200037728275	0.184290055673905	0.673937816525718	0.500468575099986
CTCF	ZFHX4	-0.0957232822764759	0.457710310484818	-0.209135079729979	0.834374986229804
CTCF	ZFP1	-0.0934115601594863	0.132616094572245	-0.704375743085987	0.48132277308373
CTCF	ZFP14	-0.0211209841478356	0.176398806711088	-0.119734280189482	0.904711822868568
CTCF	ZFP2	-0.117785531629066	0.250874119013643	-0.469500529158451	0.638789273404631
CTCF	ZFP28	-0.558129126101735	0.325123094964142	-1.71667019275666	0.0862735160585662
CTCF	ZFP3	-0.379619801888484	0.303810968998186	-1.24952631940933	0.211693639927556
CTCF	ZFP30	-0.211585924616034	0.250307573354964	-0.84530372685121	0.398094124624174
CTCF	ZFP36	-0.0506082121726968	0.249583009253956	-0.202771063318664	0.839345154670855
CTCF	ZFP36L1	-0.238658696036368	0.169851027859004	-1.40510598637343	0.160224522115929
CTCF	ZFP36L2	0.159328743856853	0.159244030338395	1.00053197296173	0.317236090730733
CTCF	ZFP37	-0.374249369308229	0.316817360436978	-1.18127797287383	0.23770461682323
CTCF	ZFP41	-0.189850327013407	0.15140249362787	-1.25394451877416	0.210083689592092
CTCF	ZFP57	0.012188950456889	0.585944435449084	0.0208022292208425	0.983406556235607
CTCF	ZFP62	-0.154819062270429	0.128369890845568	-1.20603874670798	0.228018183423394
CTCF	ZFP64	0.0385055370070227	0.110799541240143	0.34752433607615	0.728252716908323
CTCF	ZFP82	-0.072404821667979	0.289816494489333	-0.249829885616272	0.802757691935422
CTCF	ZFP90	-0.0574648908440879	0.114929458155277	-0.500001407528165	0.617157236707965
CTCF	ZFP91	-0.158147066599043	0.120497696722239	-1.31244887579544	0.189596364410811
CTCF	ZFPL1	-0.0225299564425983	0.097812755899114	-0.230337610217589	0.817865047531085
CTCF	ZFPM1	0.24520800668209	0.191203537701469	1.28244492560038	0.19991126398476
CTCF	ZFPM2	-0.484257430750763	0.358227422236263	-1.35181563635678	0.176665361673849
CTCF	ZFR	0.0481872338680723	0.11631648017012	0.414276926172419	0.678738466024687
CTCF	ZFX	0.032188089141264	0.156080181054731	0.206227907500805	0.836644619949765
CTCF	ZFYVE1	0.00420451464014036	0.0978810272592216	0.0429553587438902	0.965743601355371
CTCF	ZFYVE16	-0.195880680226401	0.143251491810872	-1.36739015943381	0.171735299167932
CTCF	ZFYVE19	-0.00097064562408952	0.113993532784343	-0.0085149183500245	0.993207443943687
CTCF	ZFYVE21	0.0226981390777955	0.0968954766027451	0.234253856563954	0.814824151522846
CTCF	ZFYVE26	-0.0595711195444854	0.11944677223774	-0.498725234918183	0.618055870870645
CTCF	ZFYVE27	-0.0794519342756891	0.103406785820383	-0.768343524511982	0.44242024553078
CTCF	ZFYVE28	0.120523176133112	0.213613220257872	0.564212158721346	0.572705387296865
CTCF	ZFYVE9	0.0556092756192323	0.149000521618308	0.37321530834426	0.709047992598347
CTCF	ZG16B	-0.739450633986779	0.538439678230435	-1.37332121662534	0.169885193735783
CTCF	ZGLP1	0.00559191215362501	0.257305859999035	0.0217325487792854	0.982664576847934
CTCF	ZGPAT	0.0918307288722814	0.136380687708617	0.673341148333856	0.500847884866709
CTCF	ZHX1	-0.235373745129247	0.155636172176088	-1.51233316675858	0.130687950331947
CTCF	ZHX2	-0.210925036252552	0.162153001906531	-1.3007778688805	0.193561014781024
CTCF	ZHX3	-0.180775964213678	0.148463638205702	-1.21764471353724	0.223576142188355
CTCF	ZIC1	0.32018242334581	0.725703402170359	0.441202869365421	0.659138227728181
CTCF	ZIC2	0.248416168877686	0.647404584592407	0.383710858387084	0.701254417370299
CTCF	ZIC5	0.651257682846907	0.665106779520741	0.979177634178059	0.327671232874479
CTCF	ZIK1	-0.108880901958905	0.322611153333064	-0.337498877004096	0.735794396505709
CTCF	ZKSCAN1	-0.0642847168627878	0.216644922814388	-0.296728471766977	0.766720394375844
CTCF	ZKSCAN2	0.0881177734941171	0.130369908747037	0.675905769521524	0.499218603448448
CTCF	ZKSCAN3	-0.147170947898563	0.153869662001794	-0.956465010606485	0.339012091494852
CTCF	ZKSCAN4	0.0213412935997803	0.127625025842062	0.167218721085239	0.867223509078769
CTCF	ZKSCAN5	-0.0167841613617372	0.0871277230033699	-0.192638586011114	0.847271589287285
CTCF	ZMAT1	-0.21112477551817	0.369097588933161	-0.572002586439009	0.567417395971421
CTCF	ZMAT2	0.0473173924518731	0.0849969077378716	0.556695457648869	0.577829672958911
CTCF	ZMAT3	0.0152765594824795	0.217281268700447	0.0703077608753306	0.943959331035276
CTCF	ZMAT5	0.00638926137525897	0.121977915847174	0.052380476669761	0.958233437682646
CTCF	ZMIZ1	-0.236329606170286	0.153675497224619	-1.53784832610534	0.124324820781473
CTCF	ZMIZ2	-0.120595513036289	0.126983664002166	-0.949693127725719	0.342441649848022
CTCF	ZMPSTE24	-0.0490766671505655	0.113843796057483	-0.431087761038688	0.66647478718486
CTCF	ZMYM1	-0.0832961712044628	0.146384684212059	-0.569022446937115	0.569437490487483
CTCF	ZMYM2	-0.13695458300586	0.145806090675195	-0.93929260685651	0.347751985189094
CTCF	ZMYM3	0.00527640608355716	0.127041075673182	0.0415330715329498	0.966877195139117
CTCF	ZMYM4	-0.124857910716236	0.127728279238175	-0.97752754097167	0.328486757214907
CTCF	ZMYM5	-0.097141141560231	0.142380947951771	-0.682262219472902	0.495192587848715
CTCF	ZMYM6	-0.102408315329307	0.116671064660545	-0.877752471251241	0.380237430226743
CTCF	ZMYND10	0.112640617616861	0.427098802206019	0.263734332747033	0.792025709910611
CTCF	ZMYND11	-0.0433365451835947	0.123480039909393	-0.350959922068328	0.725674292697567
CTCF	ZMYND12	-0.0860774000580503	0.30478419541278	-0.28242081234387	0.777665033787618
CTCF	ZMYND15	0.117247123741995	0.265177577352618	0.442145693133349	0.658456047137037
CTCF	ZMYND19	-0.0425651674501792	0.118677040180606	-0.358663877911029	0.719903778801801
CTCF	ZMYND8	-0.182384257548901	0.155732140945053	-1.17114075772741	0.241753087745356
CTCF	ZNF10	-0.113200117592516	0.205008210815718	-0.552173579497612	0.580922697398405
CTCF	ZNF100	-0.287087478294163	0.225506632817053	-1.27307775699471	0.203214103284171
CTCF	ZNF101	-0.246165952692336	0.132997879487228	-1.85090133497937	0.0644065123713785
CTCF	ZNF107	-0.275950158183571	0.21251583527512	-1.2984922174215	0.194344538456242
CTCF	ZNF114	0.220450427209893	0.497046549123109	0.443520687546896	0.657461679386344
CTCF	ZNF117	-0.303662678437283	0.268533946928728	-1.13081672507453	0.258337187426458
CTCF	ZNF12	-0.0585257651187081	0.118465913964764	-0.494030419046241	0.621366707024755
CTCF	ZNF121	-0.254163870566269	0.202829401722375	-1.25309185161508	0.210393700581433
CTCF	ZNF124	-0.104976346041611	0.209448945456546	-0.50120255231073	0.616311958343893
CTCF	ZNF131	-0.0239545221471008	0.120065774149128	-0.199511661977442	0.84189318054971
CTCF	ZNF132	0.0338707523146869	0.209916548833896	0.161353416406862	0.871839689884826
CTCF	ZNF133	0.0923535369706253	0.110513445173199	0.835676933479783	0.403487568413164
CTCF	ZNF134	0.0510405196793152	0.228103314730382	0.223760534736836	0.822978186740438
CTCF	ZNF135	-0.00255624901720103	0.38038730431327	-0.00672012180273981	0.994639172055894
CTCF	ZNF136	-0.136736674000467	0.162913846441726	-0.839318922160352	0.401441999550456
CTCF	ZNF138	-0.227400964341004	0.155332533692405	-1.46396224239354	0.143441819067192
CTCF	ZNF14	-0.130774021932483	0.212521013425101	-0.615346312465104	0.538431870050913
CTCF	ZNF140	-0.158787419748827	0.142978348646411	-1.11056968591455	0.266955415224821
CTCF	ZNF141	-0.353747826840128	0.249674861602464	-1.41683397587447	0.156766897453294
CTCF	ZNF142	0.0180508065488877	0.108973135749129	0.165644554731757	0.868461989729676
CTCF	ZNF143	0.0975099557455609	0.09047846581734	1.07771451322369	0.281357641126259
CTCF	ZNF146	-0.177211865160301	0.126817073042435	-1.39738176342394	0.162533090054158
CTCF	ZNF148	-0.103232075316165	0.128057961229677	-0.806135552408288	0.420309568031338
CTCF	ZNF154	0.0184927936809814	0.284840019559793	0.0649234391626608	0.948244766469008
CTCF	ZNF155	-0.0594496564516904	0.181135779108201	-0.328204934134953	0.742808652295644
CTCF	ZNF16	0.0349184363362041	0.0946677657689409	0.368852439397702	0.712296732968835
CTCF	ZNF160	-0.485100409767424	0.200961042348114	-2.41390273507394	0.0159177611602801
CTCF	ZNF165	-0.284206424007108	0.185277474587799	-1.53395022594843	0.12528098664305
CTCF	ZNF169	-0.0974094262220514	0.16133597963301	-0.603767531852648	0.546101713458957
CTCF	ZNF17	0.0183193868052075	0.113959985977376	0.160752799748891	0.872312643742675
CTCF	ZNF174	-0.0537234306749653	0.0887962680701859	-0.605019015354356	0.545270117971064
CTCF	ZNF175	0.35184476989178	0.251169745748072	1.40082464487856	0.161501018365735
CTCF	ZNF177	-0.251288241385781	0.257747369893545	-0.974940079852487	0.329768206992399
CTCF	ZNF18	-0.264332883183349	0.121605090990753	-2.17369915214692	0.0299045831965765
CTCF	ZNF180	-0.149546023853299	0.136441716794341	-1.09604325837317	0.273259315910031
CTCF	ZNF181	-0.0907735089783272	0.147266939057945	-0.61638755825984	0.537744803868181
CTCF	ZNF182	-0.225456381728048	0.14946986910297	-1.50837344731152	0.131697728784836
CTCF	ZNF184	-0.217162505628913	0.140299507185484	-1.54784938297617	0.121897724639138
CTCF	ZNF185	0.00901236767825552	0.265115891102903	0.0339940681818935	0.97288700869564
CTCF	ZNF189	0.0262930047268652	0.147341833582513	0.178449012663745	0.858397681095982
CTCF	ZNF19	-0.169486234235698	0.147991685247191	-1.14524159889527	0.252316215723226
CTCF	ZNF195	-0.186767352941028	0.151113421988862	-1.23594152314805	0.216699695793104
CTCF	ZNF197	-0.140860213407567	0.123890074849653	-1.13697738562599	0.255753624640318
CTCF	ZNF2	0.0330730426934336	0.0955627831424289	0.346087060316575	0.7293323154804
CTCF	ZNF20	-0.194400084204451	0.157264434014406	-1.23613508307061	0.216627774300033
CTCF	ZNF200	-0.0971828910655224	0.108291387609918	-0.897420313936596	0.369657952955046
CTCF	ZNF202	-0.0283765777346321	0.106938983172333	-0.265352978800099	0.790778894765636
CTCF	ZNF204P	-0.572483201109013	0.357729598538839	-1.60032382963932	0.109765510662727
CTCF	ZNF205	0.123245624259794	0.135429997314303	0.910031947898283	0.362971422240358
CTCF	ZNF207	0.0494632823378152	0.071939096239383	0.687571639393721	0.491843090257084
CTCF	ZNF208	-0.388947004413653	0.463938261238108	-0.838359404494198	0.401980319182923
CTCF	ZNF211	0.0477538749247342	0.182612172659327	0.261504335824433	0.793744310024439
CTCF	ZNF212	0.112905694736986	0.0888994379260935	1.27003834187174	0.204294294414507
CTCF	ZNF213	0.0352881754441079	0.127447076807293	0.27688493395157	0.781911713749591
CTCF	ZNF214	0.0862679056972465	0.38550134221314	0.223781077393888	0.822962204660319
CTCF	ZNF215	0.0262333789445026	0.404504671486772	0.0648530926678321	0.948300766139622
CTCF	ZNF217	-0.210328204391226	0.17706968683082	-1.18782727950596	0.235114665972864
CTCF	ZNF219	-0.0219625254684494	0.185299227773439	-0.11852464649935	0.905669960315193
CTCF	ZNF22	-0.169020028805831	0.160203134249431	-1.05503571823178	0.291601615775186
CTCF	ZNF221	-0.333957267525938	0.268671698669686	-1.24299384408373	0.214090341289234
CTCF	ZNF222	-0.101280724510763	0.174250591177668	-0.581236045319903	0.561180383098857
CTCF	ZNF223	0.193892052922822	0.237978372615078	0.814746528401702	0.415364047224478
CTCF	ZNF224	-0.137439310077839	0.170253760973719	-0.807261521224512	0.419660932073801
CTCF	ZNF225	0.00676999682977175	0.171324850490606	0.0395155566188162	0.968485312730128
CTCF	ZNF226	-0.11090745640412	0.134026368552444	-0.827504748520606	0.408100264524052
CTCF	ZNF227	-0.106156530363546	0.128090923231765	-0.828759194525188	0.40739017047033
CTCF	ZNF229	-0.553045081748853	0.433434535805721	-1.27595988796967	0.202193661756425
CTCF	ZNF23	-0.0979911659328356	0.136580570441004	-0.717460511523953	0.473216647730725
CTCF	ZNF230	-0.0400249372143761	0.129947024576424	-0.308009647353155	0.758123475870799
CTCF	ZNF232	-0.162705602679847	0.142343718593407	-1.14304729627446	0.253225752256913
CTCF	ZNF233	-0.0233869028948712	0.243625087965271	-0.0959954620856003	0.923538714906309
CTCF	ZNF234	-0.0514594693204226	0.173907327802751	-0.295901673440631	0.767351609937933
CTCF	ZNF235	-0.0499977743309101	0.152057455700145	-0.328808436920746	0.742352524318338
CTCF	ZNF236	0.00980309795832308	0.156485196756086	0.0626455291717031	0.950058236319711
CTCF	ZNF239	-0.449838725823731	0.294306311333289	-1.52847121689588	0.126634623201813
CTCF	ZNF24	-0.122808937350652	0.112818562979519	-1.08855257598828	0.276549491031955
CTCF	ZNF248	-0.135006954553661	0.14280164585475	-0.945415956136688	0.344619187675875
CTCF	ZNF25	-0.172306373617317	0.155128844277832	-1.11073072464023	0.266886096574605
CTCF	ZNF250	-0.0453836467351273	0.117963397326912	-0.384726514864231	0.700501883177826
CTCF	ZNF251	0.0429210239750933	0.163318094235361	0.262806299424722	0.792740798455003
CTCF	ZNF253	-0.750584317221588	0.261953844023969	-2.86533041734219	0.00423160762921918
CTCF	ZNF254	-0.261703410995358	0.264577757697662	-0.989136098486447	0.322777421931672
CTCF	ZNF256	0.0110041561115821	0.262755978577038	0.0418797553957684	0.966600874309949
CTCF	ZNF257	-0.668767354039217	0.453889495938598	-1.47341447648237	0.140877184268222
CTCF	ZNF26	-0.146414060089232	0.144339905539856	-1.01436993145879	0.310591735471431
CTCF	ZNF260	-0.0789876128686654	0.157350929952195	-0.501983768972084	0.615762467986956
CTCF	ZNF263	-0.0750482462922217	0.087541714844095	-0.857285540109385	0.391442360503987
CTCF	ZNF264	0.120230424187291	0.164252263149154	0.731986408480183	0.464306505729741
CTCF	ZNF266	-0.0749501111249977	0.157277708021442	-0.476546308233203	0.633763918249087
CTCF	ZNF267	-0.191247435907038	0.151507798205621	-1.26229433845698	0.207065357810386
CTCF	ZNF268	-0.115032272993064	0.218673816085019	-0.52604502474288	0.598945089492842
CTCF	ZNF273	-0.139746620472852	0.189674933863796	-0.736769048108398	0.461393435154911
CTCF	ZNF274	0.0386215032074696	0.14930621707846	0.258673107946832	0.795927707407191
CTCF	ZNF275	-0.0140408547256508	0.166544559075438	-0.0843068954254512	0.932825184992152
CTCF	ZNF276	0.0284689274219496	0.14767012161676	0.192787322921243	0.84715512137463
CTCF	ZNF277	-0.0123325429860906	0.129153512451811	-0.0954874765074007	0.923942097738648
CTCF	ZNF28	-0.158432740007105	0.255019167308751	-0.621258165333477	0.53453679712241
CTCF	ZNF280B	0.18919852587373	0.364591044571632	0.518933552238028	0.603893868433619
CTCF	ZNF280C	-0.198715084219247	0.190903133113276	-1.04092102093126	0.298102386235754
CTCF	ZNF280D	-0.0273692280413713	0.14141984469229	-0.193531735952071	0.846572261648162
CTCF	ZNF281	-0.243653174299869	0.259097172017777	-0.940393028616891	0.347187660444266
CTCF	ZNF282	0.0116907716947282	0.0924969985789862	0.126390822127543	0.899441771506417
CTCF	ZNF283	-0.150092010233023	0.157922614409755	-0.95041492818492	0.342075046687841
CTCF	ZNF284	0.186388773550568	0.260318925047451	0.716001625761911	0.474116699174608
CTCF	ZNF285	-0.657857582643227	0.387695238653983	-1.69684204770532	0.0899617457438188
CTCF	ZNF286A	-0.111118521758977	0.154006856530355	-0.721516718556457	0.470719146434567
CTCF	ZNF286B	-0.0325883136060802	0.218847339284417	-0.148908886498857	0.88164822287412
CTCF	ZNF287	-0.179594672894262	0.266474448244107	-0.67396583078668	0.5004507698172
CTCF	ZNF292	-0.223749390227819	0.182073188149534	-1.22889807391112	0.219328558654394
CTCF	ZNF296	0.0349653902792287	0.216879678222423	0.161220223885475	0.871944568000261
CTCF	ZNF3	-0.0634557668040929	0.102736604372866	-0.617654897117199	0.536909145266607
CTCF	ZNF30	-0.0126495350116792	0.186080548166783	-0.0679788142086806	0.945812770993194
CTCF	ZNF300	-0.431466714104079	0.385348473913186	-1.11967931187729	0.263053673160404
CTCF	ZNF302	0.0454100712915713	0.18260341190468	0.248681395478391	0.803645837922281
CTCF	ZNF304	0.297712729111619	0.223288122187773	1.33331198361397	0.182658967125497
CTCF	ZNF311	-0.062989109505293	0.35723932212859	-0.176321881728965	0.860068057662537
CTCF	ZNF317	-0.0534286574232325	0.0861088186192235	-0.620478346817137	0.535049770836546
CTCF	ZNF318	0.0345375295230405	0.13878742144278	0.248852015290736	0.803513878780505
CTCF	ZNF319	0.0356872808143999	0.119607791836409	0.298369197077148	0.765468249032661
CTCF	ZNF32	0.138257872422455	0.143033475429388	0.966611990706396	0.333914697063782
CTCF	ZNF320	-0.260724250225834	0.262179034328273	-0.99445118063629	0.320185105230422
CTCF	ZNF324	0.130193401670137	0.104636158989787	1.24424867012601	0.21362844401583
CTCF	ZNF324B	0.239378457208166	0.114843291723529	2.08439216270847	0.0373159411348487
CTCF	ZNF326	-0.0872268942158846	0.124638968960473	-0.699836455190406	0.484152478323028
CTCF	ZNF329	-0.105086840257897	0.211038363685941	-0.497951360228907	0.618601084065388
CTCF	ZNF330	-0.114077189750643	0.0970566256291549	-1.17536735911799	0.240059255630773
CTCF	ZNF331	0.0505453052275214	0.251233345812578	0.201188680045795	0.840581968594221
CTCF	ZNF333	0.243715421360614	0.143347322253798	1.70017421692129	0.0893331956513555
CTCF	ZNF334	0.318702179744936	0.463597741004257	0.687454125756857	0.491917092891238
CTCF	ZNF335	0.0186222863527771	0.104730674462765	0.177811194745985	0.858898475449793
CTCF	ZNF337	0.00571259164326411	0.142149352763427	0.0401872504672696	0.967949905491376
CTCF	ZNF33A	-0.226972454172811	0.135821528242804	-1.6711080865403	0.09493683177371
CTCF	ZNF33B	0.0374672340859827	0.145259878653907	0.257932434153076	0.796499167945239
CTCF	ZNF34	0.145150381568187	0.133626672481393	1.08623809059077	0.277571540769475
CTCF	ZNF341	0.00903782657791019	0.109157238843745	0.0827964015363883	0.934025955206972
CTCF	ZNF343	0.0216522215882793	0.105985306725572	0.204294559851993	0.838154742630016
CTCF	ZNF345	-0.123801241234658	0.244898448523972	-0.505520724940563	0.613277353168864
CTCF	ZNF346	0.0086926794329793	0.089950777997153	0.0966381795303031	0.923028371979149
CTCF	ZNF347	-0.267316610044925	0.306349839503317	-0.872586094637175	0.383047057444832
CTCF	ZNF35	-0.172117097702978	0.151471659889124	-1.1362990134852	0.256037226026458
CTCF	ZNF350	-0.113343253960397	0.206448485459876	-0.549014703149397	0.583088003252341
CTCF	ZNF354A	-0.337774093177009	0.164526232313888	-2.05301056510304	0.0402678478324518
CTCF	ZNF354B	-0.210412637773367	0.184396941733541	-1.14108529021821	0.254040935818318
CTCF	ZNF354C	0.0678946107137506	0.411972322626382	0.164803815656627	0.869123576613593
CTCF	ZNF358	0.083956623531768	0.165668625937609	0.506774430322045	0.612397547291321
CTCF	ZNF362	-0.00920469209646421	0.133832555054197	-0.0687776759005811	0.945176981240864
CTCF	ZNF365	-0.0563102513219664	0.397760506820143	-0.141568231024576	0.887442615239914
CTCF	ZNF366	-0.177590582072959	0.346569521520537	-0.512424119968195	0.608439747714588
CTCF	ZNF367	-0.0998360725654205	0.197705271843442	-0.504974256045526	0.613661020324863
CTCF	ZNF37A	-0.0929549653071328	0.155758254357451	-0.596789978743658	0.550749716902882
CTCF	ZNF382	-0.341450220695827	0.27218598415931	-1.2544739280035	0.209891374699431
CTCF	ZNF383	-0.205215783983212	0.145854181533274	-1.40699280490903	0.159664390954734
CTCF	ZNF384	0.0421757891831826	0.0817103920989687	0.516161874882435	0.605827609777851
CTCF	ZNF385A	0.250395662875437	0.211921802472594	1.18154743850774	0.237597659147121
CTCF	ZNF385B	0.149744847587431	0.549176098188167	0.272671822538283	0.785148048343284
CTCF	ZNF385D	-0.294842754412303	0.440006459858909	-0.670087331233379	0.502919060115448
CTCF	ZNF391	-0.342190831525158	0.309351325714319	-1.10615602094159	0.268860091584497
CTCF	ZNF394	0.0264400357397455	0.0819301424784515	0.322714387402652	0.74696254747475
CTCF	ZNF395	-0.10052070573318	0.150263983801931	-0.668960739558725	0.503637232157006
CTCF	ZNF396	-0.25447159245449	0.211475114471102	-1.20331696280634	0.229068963155527
CTCF	ZNF397	-0.038118371843468	0.151104782781888	-0.252264495813411	0.800875813025236
CTCF	ZNF398	0.0195241529107454	0.0909831673482078	0.214590824652467	0.830119418722376
CTCF	ZNF404	0.143959735573997	0.249054827594717	0.578024272664413	0.563346099525771
CTCF	ZNF407	-0.0303042927351392	0.123377781929834	-0.245621960948961	0.806012984052897
CTCF	ZNF408	0.0428835606597095	0.0951572078121053	0.450660140684099	0.652308358921779
CTCF	ZNF41	-0.182786583242124	0.149537361159737	-1.22234725706353	0.221794056022875
CTCF	ZNF410	-0.0552484594032309	0.0801685968819404	-0.689153378655136	0.490847593520055
CTCF	ZNF414	0.0451569274652222	0.13406390424411	0.33683136202716	0.736297452163454
CTCF	ZNF415	-0.000129210348182857	0.337013618242295	-0.000383398002896019	0.9996941504605
CTCF	ZNF416	0.00480768200658994	0.140652130698044	0.0341813663449663	0.97273768146774
CTCF	ZNF417	0.0958314297072099	0.176867348400236	0.54182657553248	0.588029218794646
CTCF	ZNF418	-0.248572658034886	0.353682861121015	-0.702812280038175	0.482296387305014
CTCF	ZNF419	-0.0196114272681323	0.184990560904782	-0.10601312397894	0.915588010763943
CTCF	ZNF420	-0.179755074248074	0.22717421616402	-0.791265299748152	0.428931022177866
CTCF	ZNF423	-0.344543392550851	0.330552758719907	-1.04232496465957	0.297451468406898
CTCF	ZNF425	-0.0669090579092782	0.196901233214667	-0.339810253175673	0.734053364116103
CTCF	ZNF426	0.00284353419449434	0.259719696433359	0.0109484734255569	0.991266207272226
CTCF	ZNF428	0.100076492823675	0.148937338533922	0.67193689513178	0.501741188585636
CTCF	ZNF429	-0.501820800138266	0.274040951062591	-1.83118909123787	0.0672971073453205
CTCF	ZNF43	-0.283914774913672	0.306778883436446	-0.925470396571442	0.354890052592027
CTCF	ZNF430	-0.0675701344748813	0.264464430485072	-0.255498005349703	0.798378198847071
CTCF	ZNF431	-0.214743175861571	0.210312535236674	-1.02106693554862	0.307409398104953
CTCF	ZNF432	-0.175246391144183	0.223776722271054	-0.783130565885725	0.433690603797727
CTCF	ZNF433	-0.117443091500557	0.270683636789707	-0.433875844485561	0.664449342011718
CTCF	ZNF436	-0.0942071216841004	0.144024213895187	-0.654106133519044	0.513157110597384
CTCF	ZNF438	-0.113635805553922	0.140771933976603	-0.807233390519512	0.419677130128264
CTCF	ZNF439	-0.257839954040822	0.277439248203716	-0.929356447259031	0.352873922370976
CTCF	ZNF44	-0.217296968321402	0.168707460298069	-1.28801042904378	0.197967562454923
CTCF	ZNF440	-0.176505152081379	0.207920150517689	-0.848908350835205	0.396085864341343
CTCF	ZNF441	-0.15490557641138	0.199567946621451	-0.776204691353625	0.437766874583726
CTCF	ZNF442	-0.129539774732382	0.221067328261004	-0.585974308150321	0.557992728677603
CTCF	ZNF443	-0.321337858019598	0.198901573029636	-1.61556217542693	0.10642743324552
CTCF	ZNF444	-0.0045051361832098	0.132753014964904	-0.0339362249844257	0.972933125540845
CTCF	ZNF445	0.00490301976429384	0.133801657060962	0.0366439390362703	0.970774436810947
CTCF	ZNF446	0.0212396341700451	0.136082327592993	0.156079298067053	0.875994327620516
CTCF	ZNF449	-0.274987944955134	0.156150548294715	-1.7610437360497	0.0784619879788197
CTCF	ZNF45	-0.031803026658086	0.133947814851011	-0.237428484320257	0.812361155006264
CTCF	ZNF451	-0.0534695506768378	0.12128439951547	-0.44086090948587	0.659385723173099
CTCF	ZNF454	-0.468421573029749	0.374590389625698	-1.25049009799159	0.211341688970079
CTCF	ZNF460	-0.0059321788560188	0.190097101024973	-0.0312060458788348	0.975109925186597
CTCF	ZNF461	-0.284019760497813	0.209389852070417	-1.3564160712158	0.175198245588104
CTCF	ZNF462	-0.455199477768633	0.287412112463281	-1.58378668827601	0.113481264096694
CTCF	ZNF467	0.291970015823358	0.24597571949509	1.18698714012375	0.235445779854969
CTCF	ZNF468	-0.133869706078375	0.234422564759079	-0.571061519679027	0.568054928959271
CTCF	ZNF469	-0.110946134655297	0.300209131084761	-0.369562825269204	0.711767397267439
CTCF	ZNF470	-0.147360232183307	0.29484757005498	-0.499784455255402	0.617309966143996
CTCF	ZNF471	-0.283976874563334	0.389059254352149	-0.729906489529995	0.465576559472752
CTCF	ZNF473	-0.057380089752339	0.115640988723039	-0.496191621897707	0.619841644001744
CTCF	ZNF48	0.0729269961559135	0.135789573500194	0.53705887923574	0.591317250269021
CTCF	ZNF480	-0.0901020511752305	0.183752251175679	-0.490345291547405	0.623970891278028
CTCF	ZNF483	-0.297398933407508	0.323901217065044	-0.918177881831749	0.358693102190209
CTCF	ZNF484	-0.0867011672318876	0.164132865066404	-0.52823770057758	0.597422956322683
CTCF	ZNF485	-0.165144578948695	0.1643546110107	-1.00480648479003	0.315173778306994
CTCF	ZNF486	-0.543598596583087	0.444634842445059	-1.22257309749687	0.22170872814937
CTCF	ZNF487	-0.108063756283518	0.191064896583533	-0.565586657810126	0.571770704463652
CTCF	ZNF488	-0.0660434615602104	0.429522951063871	-0.153760029345649	0.87782240057409
CTCF	ZNF490	-0.00115829861724302	0.105233272326821	-0.011006961882224	0.991219551866688
CTCF	ZNF491	-0.135262172869188	0.254118679915521	-0.532279535349996	0.594621779793645
CTCF	ZNF492	-0.337724005038954	0.497927972423164	-0.678258751753635	0.4977262574162
CTCF	ZNF493	-0.588303174764397	0.272243357873735	-2.16094592484878	0.0308785022992853
CTCF	ZNF496	-0.0542944700039514	0.159062441107757	-0.341340605776127	0.732901385892231
CTCF	ZNF497	0.00300237534377279	0.179976530236932	0.0166820381514205	0.986692791940649
CTCF	ZNF500	0.0837587119082257	0.108097765344103	0.774842214745146	0.438571359149457
CTCF	ZNF501	-0.0318830208419185	0.273452879356217	-0.116594204153125	0.907199326521088
CTCF	ZNF502	0.6261845249548	0.347429140119226	1.80233737659401	0.0717198665203192
CTCF	ZNF503	0.00127498228016758	0.216143180483288	0.0058987855981242	0.995294366640323
CTCF	ZNF506	-0.209692237482001	0.249100791735001	-0.841796752316534	0.400053864083046
CTCF	ZNF507	-0.0847508295191762	0.136967239845061	-0.618767156402125	0.536176282099158
CTCF	ZNF510	-0.0799476601766114	0.146124417191235	-0.547120472494222	0.584388240629666
CTCF	ZNF511	0.00450405822518559	0.114230171460925	0.0394296722799397	0.968553772176408
CTCF	ZNF512	0.218490427427156	0.202808154275622	1.07732565392919	0.281531202012338
CTCF	ZNF512B	0.162770048912844	0.177840784795248	0.915257144755884	0.360223436216889
CTCF	ZNF513	0.14425161841029	0.131573503231683	1.09635766219801	0.273121806968278
CTCF	ZNF514	-0.0859851930189625	0.187777387097583	-0.457910264638404	0.647092107392591
CTCF	ZNF516	0.229517839660655	0.235557299485832	0.974360973578999	0.330055454839315
CTCF	ZNF517	0.126070398985072	0.144232205175651	0.874079397396299	0.38223365020239
CTCF	ZNF518A	-0.0956845491217929	0.192535745416991	-0.496970310186095	0.619292559438116
CTCF	ZNF518B	-0.268032019967696	0.264460609431553	-1.01350450845523	0.311004556841561
CTCF	ZNF519	-0.371279311450063	0.215196275525661	-1.72530547075286	0.0847059577487421
CTCF	ZNF521	-0.150280697347266	0.323132812420711	-0.465074085857934	0.641954938637978
CTCF	ZNF524	-0.00533157113986211	0.145598796890897	-0.0366182362334853	0.970794927043291
CTCF	ZNF525	-0.157073579420896	0.262767661505212	-0.59776602083046	0.550098368878144
CTCF	ZNF526	0.120774683293987	0.0850215044513545	1.42051924478811	0.155692191918178
CTCF	ZNF527	-0.141754149570567	0.158258349407374	-0.895713560146369	0.370568704698328
CTCF	ZNF528	0.0584207178027231	0.299298524148143	0.195192134571993	0.845272507681181
CTCF	ZNF529	-0.0541066043876168	0.193337692213367	-0.279855437231064	0.779632164773117
CTCF	ZNF530	0.000173359858960466	0.221820099498805	0.000781533591194696	0.999376544299464
CTCF	ZNF532	-0.273409096000643	0.195608497010801	-1.39773629560451	0.16242658251864
CTCF	ZNF540	-0.281946097286994	0.263862850592804	-1.06853274969767	0.2854751888368
CTCF	ZNF541	-0.963032540163178	0.464092037587436	-2.0750895558766	0.0381711246569169
CTCF	ZNF543	0.148823711046053	0.190030970154335	0.783155034809249	0.433676241499889
CTCF	ZNF544	-0.147847055285718	0.217980337110291	-0.678258678033477	0.497726304134908
CTCF	ZNF546	0.0800682600281447	0.19303944468804	0.414776680266246	0.678372639133435
CTCF	ZNF547	0.163333690038312	0.216281861552633	0.755189033725621	0.450269984579969
CTCF	ZNF548	-0.00820060135732826	0.159366398301284	-0.0514575308517981	0.958968710322726
CTCF	ZNF549	0.124620374739424	0.259623081885662	0.480004989673094	0.631303192383699
CTCF	ZNF550	-0.0242786278180975	0.207420135036927	-0.11705048699238	0.906837811461142
CTCF	ZNF551	0.0243958833122669	0.227786431425289	0.107099809060701	0.914726036547271
CTCF	ZNF552	0.11260467275	0.174289058755853	0.646079986625776	0.518339603850283
CTCF	ZNF554	0.00703304958313293	0.137077515403919	0.051307098486641	0.959088556875375
CTCF	ZNF555	-0.025536471847382	0.140915033476866	-0.181218931843595	0.856223492875635
CTCF	ZNF556	-0.570558024104028	0.529867944043074	-1.07679286984314	0.281769119406065
CTCF	ZNF557	-0.0431776938574668	0.126605745830698	-0.341040555262046	0.733127202586232
CTCF	ZNF558	-0.0251000540966723	0.19639262432173	-0.127805482427657	0.89832233436505
CTCF	ZNF559	-0.184922581073813	0.174018177292393	-1.06266244107992	0.288128988689377
CTCF	ZNF561	0.0385607795791829	0.117220268375827	0.328960000804221	0.742237986414024
CTCF	ZNF562	-0.0838886800506051	0.13333098323413	-0.62917619007801	0.529342336639762
CTCF	ZNF563	0.00631040065018049	0.198106503065515	0.0318535764981607	0.974593625024212
CTCF	ZNF564	-0.084431981688005	0.116041515231276	-0.727601509853853	0.466986296038473
CTCF	ZNF565	-0.0740294208560576	0.1210310640609	-0.611656366325987	0.540870225418948
CTCF	ZNF566	-0.382830064361353	0.162450468318351	-2.35659563388348	0.0185884292401779
CTCF	ZNF567	-0.106464970534953	0.185638846614314	-0.573505882398344	0.566399688739082
CTCF	ZNF568	0.010458808681514	0.270202989014056	0.0387072279240031	0.969129650453505
CTCF	ZNF569	-0.150510818976524	0.242019385957634	-0.621895714597308	0.534117594459987
CTCF	ZNF57	-0.241204452412678	0.138983902677457	-1.73548481346395	0.0828878134918584
CTCF	ZNF570	0.0302648249254943	0.257261887508702	0.117642085341812	0.906369114057413
CTCF	ZNF571	-0.25767730202741	0.202395006850903	-1.27314060774845	0.20319181050219
CTCF	ZNF572	-0.0786135720015373	0.288432521103629	-0.272554466815109	0.785238249600747
CTCF	ZNF573	-0.144263319536874	0.255219873890627	-0.565251119897887	0.571998808967393
CTCF	ZNF574	0.135534157906034	0.101503330149644	1.33526809126576	0.18201831105875
CTCF	ZNF575	0.236277540511059	0.139866857496294	1.68930327556204	0.0913969457046029
CTCF	ZNF576	0.179181527111016	0.0882733519922323	2.02984845445524	0.0425717245661289
CTCF	ZNF577	-0.151493831927024	0.267474410180116	-0.566386264110308	0.571227292807994
CTCF	ZNF578	-0.0565568293196028	0.333244498209459	-0.169715718109333	0.865259658604008
CTCF	ZNF579	0.127537367947397	0.183111754039689	0.696500170708616	0.486237998707603
CTCF	ZNF580	0.0702763331988011	0.149225641142593	0.470940065398334	0.637761173095682
CTCF	ZNF581	0.19255217047582	0.127437934656243	1.510948611928	0.131040343440563
CTCF	ZNF582	0.372030926107912	0.313951648915653	1.18499433716261	0.236232499910029
CTCF	ZNF583	0.0696954683925338	0.259577130061499	0.268496182140628	0.788359272547995
CTCF	ZNF584	0.144522570064239	0.100667059241613	1.43564907083824	0.151338603482161
CTCF	ZNF585A	-0.0141683705084882	0.176561738939933	-0.080245984172756	0.936053754424312
CTCF	ZNF585B	0.0151526310445197	0.247327273358214	0.0612655079998945	0.951157013331368
CTCF	ZNF586	-0.180836746118827	0.161001387562278	-1.12319992303716	0.26155637145916
CTCF	ZNF587	-0.0107368857660116	0.163985331128544	-0.0654746719851133	0.947805963772345
CTCF	ZNF589	0.011207753012191	0.157487369807878	0.0711660435110672	0.94327636210471
CTCF	ZNF592	0.0249286061223583	0.09888447526929	0.252098279881354	0.801004256179148
CTCF	ZNF593	0.0949323229340277	0.159699624677889	0.594442993372741	0.552317498212614
CTCF	ZNF594	-0.204329411913649	0.221471510937663	-0.922599078538646	0.356384394360795
CTCF	ZNF595	-0.440142352704427	0.288709714894907	-1.52451521371438	0.127619054622335
CTCF	ZNF596	-0.00427786452566368	0.201361675193925	-0.0212446808537116	0.983053675666293
CTCF	ZNF597	-0.167781532218296	0.217302923108767	-0.772108951955128	0.440187797111282
CTCF	ZNF598	0.00819120574900618	0.118226900968426	0.0692837728292797	0.944774212132836
CTCF	ZNF599	-0.0196581539270118	0.177818165971141	-0.110552000239403	0.91198837978714
CTCF	ZNF600	-0.05325707542559	0.215969930774452	-0.246594862695071	0.805260036277355
CTCF	ZNF605	-0.213204668164892	0.177693455754147	-1.19984535873892	0.230414221782635
CTCF	ZNF606	-0.139699136389296	0.258642508940547	-0.540124424873284	0.589202131900285
CTCF	ZNF607	-0.0126373692686116	0.236814422331015	-0.0533640187291773	0.957449929698324
CTCF	ZNF608	0.0821407734838706	0.320275762995927	0.256468902659097	0.797628664131963
CTCF	ZNF609	-0.178705862950647	0.129071232641223	-1.38455222975512	0.166422888496253
CTCF	ZNF610	0.0186505507265269	0.316540474328323	0.0589199557058289	0.953024761314155
CTCF	ZNF611	-0.0376856947806783	0.210036902652821	-0.179424159777154	0.857632136912447
CTCF	ZNF613	0.133235278374204	0.185203462185202	0.719399501511315	0.472021856720615
CTCF	ZNF614	0.0919676511736721	0.232290194968294	0.395917060495063	0.692230052876386
CTCF	ZNF615	0.0490733611187478	0.217112032999751	0.226027827388103	0.821214690026672
CTCF	ZNF616	-0.0815891438307688	0.14719429533736	-0.554295556385331	0.579470271055541
CTCF	ZNF618	-0.184102242523791	0.227197080668684	-0.810319577971442	0.417902255095195
CTCF	ZNF619	0.106059592228276	0.180630386540755	0.587163623238697	0.557194006411041
CTCF	ZNF620	-0.0501797090597531	0.211461584155263	-0.237299409536767	0.812461260054914
CTCF	ZNF621	-0.0746734788585945	0.143735602031358	-0.519519713997533	0.60348527150301
CTCF	ZNF622	0.0365952253992098	0.0928839576701973	0.393988653338269	0.693652908245651
CTCF	ZNF623	0.0825071213775607	0.137992075257262	0.59791202664168	0.550000966616202
CTCF	ZNF624	-0.165904163359081	0.156760946728602	-1.05832585743634	0.290100098495328
CTCF	ZNF625	-0.662314457216697	0.31333261700667	-2.11377437671162	0.0347212850653381
CTCF	ZNF626	-0.439749412532952	0.373987075578725	-1.17584120213904	0.239869883940351
CTCF	ZNF627	0.0233896426565378	0.142136974881678	0.164557059667328	0.869317769067485
CTCF	ZNF628	0.0279802233036237	0.143021613711791	0.195636327807124	0.844924866159056
CTCF	ZNF629	-0.0199448959005072	0.132945381364296	-0.150023232818103	0.880769152915492
CTCF	ZNF630	-0.164738722103394	0.26571897219783	-0.619973503362584	0.535381995209965
CTCF	ZNF638	-0.195509569985017	0.113564827409084	-1.72156797527418	0.0853815691740625
CTCF	ZNF639	0.121209212979139	0.117812382661251	1.02883254069867	0.303746426314499
CTCF	ZNF641	-0.0654914941367356	0.219378632356052	-0.298531782395484	0.765344202833322
CTCF	ZNF644	-0.0853616790615706	0.135770758003866	-0.628719175738416	0.529641451287767
CTCF	ZNF646	0.034771800967782	0.112690665539302	0.308559726765078	0.757705038013264
CTCF	ZNF649	0.0744133841453593	0.255251716344122	0.291529417357718	0.770692150002122
CTCF	ZNF652	-0.0746205348240835	0.131808545239472	-0.566128202754316	0.571402644159207
CTCF	ZNF653	0.0989681901763067	0.124299405851119	0.7962080711379	0.426053949161766
CTCF	ZNF654	-0.288579879889524	0.151364538980788	-1.90652237196819	0.0567989332639784
CTCF	ZNF655	0.0630793569883419	0.182324558185971	0.345972904670368	0.729418085678262
CTCF	ZNF658	-0.138414525323418	0.198971378782672	-0.695650430580785	0.486769949556474
CTCF	ZNF660	0.0592264182820996	0.370600889670195	0.159811862121557	0.873053674182459
CTCF	ZNF662	0.347825564291891	0.403147162286132	0.86277567308045	0.388417184132496
CTCF	ZNF664	-0.141783549769872	0.136792545414757	-1.03648593817728	0.300164900640214
CTCF	ZNF665	-0.467680450191193	0.339139824762609	-1.37901955489468	0.168121809357233
CTCF	ZNF667	-0.159158205476084	0.440053371975108	-0.36167932258246	0.717649434796782
CTCF	ZNF668	0.0921051260816174	0.11156775169365	0.825553304457775	0.409206368824887
CTCF	ZNF669	-0.00309715523835549	0.166190545293478	-0.018636169902964	0.985134158462484
CTCF	ZNF670	-0.344673292310567	0.195471815156004	-1.76328895311832	0.078082580962453
CTCF	ZNF671	0.312203163844762	0.274181876195581	1.13867177574516	0.255046219921893
CTCF	ZNF672	0.0550668784028559	0.0973390650891303	0.565722285830801	0.571678514467679
CTCF	ZNF674	-0.122853968643841	0.159350527774546	-0.770966813600131	0.440864264244291
CTCF	ZNF675	-0.303644057920617	0.259218212131279	-1.17138396806332	0.241655392219907
CTCF	ZNF677	-0.691239270807392	0.359815812385549	-1.92109197821111	0.0549347932989592
CTCF	ZNF678	-0.513766224155151	0.23818970806559	-2.15696231515459	0.0311882510841197
CTCF	ZNF680	-0.255781408133883	0.206686459821382	-1.23753345214257	0.216108690065224
CTCF	ZNF681	-0.548002571574592	0.369891819821625	-1.48152119676196	0.138705863045458
CTCF	ZNF682	-0.985955539014867	0.35687415799822	-2.76275408829066	0.00581098379673531
CTCF	ZNF683	0.0181689304312264	0.453693662083475	0.0400466921838629	0.968061943325611
CTCF	ZNF684	-0.261415528541003	0.14713098111267	-1.77675379151327	0.0758384936757041
CTCF	ZNF687	0.00432371766550512	0.11684308579892	0.0370044802903098	0.970487015954638
CTCF	ZNF688	0.0273158427056864	0.143663720098085	0.190137375581231	0.849230651604338
CTCF	ZNF689	0.136005457689846	0.218854141896757	0.621443380102926	0.534414997210665
CTCF	ZNF69	-0.354798940266188	0.281556064112271	-1.26013602791631	0.207842517543963
CTCF	ZNF691	0.0267899029714975	0.100003297253986	0.267890196694786	0.788825598864508
CTCF	ZNF692	-0.0989222895134818	0.179447053506766	-0.551261709681691	0.581547367200592
CTCF	ZNF695	-0.360193837341257	0.394499980362065	-0.913038923375048	0.361388421218886
CTCF	ZNF696	-0.0448389848983147	0.130265478864223	-0.344212336908159	0.730741306967626
CTCF	ZNF697	-0.19787204185111	0.184594240407145	-1.07192966267355	0.283947120394857
CTCF	ZNF699	-0.480390486246481	0.308036446333555	-1.55952482884539	0.119111375444523
CTCF	ZNF7	-0.0414152059888866	0.100256685220851	-0.41309171450916	0.679606360203564
CTCF	ZNF70	0.0387438243326136	0.154003522250194	0.251577520867804	0.801406706912823
CTCF	ZNF700	-0.0032712720733299	0.142332227780004	-0.0229833546790693	0.981667016314369
CTCF	ZNF701	-0.183442456372258	0.227657258978893	-0.805783471148906	0.420512512134634
CTCF	ZNF702P	-0.246875533746114	0.372953806419886	-0.66194667944526	0.508120672394329
CTCF	ZNF703	0.103555068016196	0.304343616046833	0.340257073111273	0.733716956776801
CTCF	ZNF704	-0.29093037643455	0.34255757221268	-0.849288995585021	0.395874152160579
CTCF	ZNF706	-0.124818756677132	0.0951983818388397	-1.31114367982048	0.190036742050455
CTCF	ZNF707	0.0541708796129448	0.123185924271368	0.439748939932545	0.660190775566878
CTCF	ZNF708	-0.206257249926064	0.210636752844389	-0.9792082679818	0.327656105200729
CTCF	ZNF709	-0.0794760518877827	0.204444920720878	-0.388740652531489	0.69753055832527
CTCF	ZNF71	0.0177660561273841	0.219364978219593	0.0809885710635157	0.935463291098014
CTCF	ZNF710	0.150939171642299	0.185642980019631	0.813061563794859	0.416329051165334
CTCF	ZNF711	-0.0539158789978338	0.396029748812893	-0.13614098223542	0.891730541805342
CTCF	ZNF713	0.115115404371875	0.232343028504586	0.495454523050612	0.620361597784252
CTCF	ZNF714	-0.169974077129439	0.282130828123325	-0.602465452854161	0.546967596573151
CTCF	ZNF717	-0.271419524993486	0.345803865295251	-0.784894422049752	0.432655995006091
CTCF	ZNF718	-0.383331092124525	0.263661478036595	-1.45387598893503	0.146217862860015
CTCF	ZNF720	-0.0395557043923272	0.137048013220653	-0.288626616780215	0.77291233884925
CTCF	ZNF721	-0.263807987433556	0.148874919273874	-1.77201095201434	0.0766228616585199
CTCF	ZNF737	-0.756781807268719	0.35588948517211	-2.12645171829883	0.0336503491727399
CTCF	ZNF738	-0.400482185020518	0.241438436488414	-1.65873417192932	0.0974064012028
CTCF	ZNF74	0.069216248070325	0.140923663690535	0.491161287307449	0.623393841015513
CTCF	ZNF740	0.0158462337291995	0.104835665017383	0.151153080648384	0.879878004486469
CTCF	ZNF746	0.0294816102692568	0.101328103953636	0.290951958232106	0.77113366680014
CTCF	ZNF747	0.118673050241686	0.123285645562479	0.962586112115897	0.335931168436692
CTCF	ZNF749	0.0314468708593514	0.182762828852717	0.172063822040605	0.863413669760987
CTCF	ZNF750	0.184554520830291	0.476306606660179	0.387469999890136	0.698470614897094
CTCF	ZNF75A	-0.231197024152107	0.17954400492541	-1.28769002478337	0.198079083915314
CTCF	ZNF75D	-0.0779799139458596	0.155891448567429	-0.500219317111102	0.617003850033395
CTCF	ZNF76	0.112574027019311	0.114699517039626	0.981469058674583	0.326540927558002
CTCF	ZNF761	-0.0424683097750564	0.175733433436133	-0.241663233595733	0.809078570968785
CTCF	ZNF763	-0.162543906193758	0.212939711218758	-0.76333298877621	0.445400925195928
CTCF	ZNF764	0.10373832269934	0.0985743801049104	1.05238625481524	0.292814543215419
CTCF	ZNF765	-0.0453479237277895	0.145849582547377	-0.310922547296692	0.755908482523773
CTCF	ZNF766	-0.010790153681151	0.104428464539068	-0.103325790805956	0.917720066686389
CTCF	ZNF768	-0.0338837852067132	0.114150943099257	-0.296833160434341	0.766640481314669
CTCF	ZNF77	-0.0225230290757407	0.150691425411852	-0.149464569826606	0.881209844857329
CTCF	ZNF770	-0.127505546297668	0.151426397812131	-0.842029845125546	0.399923429154282
CTCF	ZNF771	0.345659611080913	0.174105568313186	1.98534495151316	0.0473122929588111
CTCF	ZNF772	0.375519171767851	0.30583894528861	1.22783307212064	0.219728041347912
CTCF	ZNF773	0.152904300508096	0.223694333068293	0.683541234195748	0.494384595616605
CTCF	ZNF774	-0.182823014200749	0.206963950409358	-0.883356806048297	0.377204005860338
CTCF	ZNF775	0.0971981947360358	0.167389039315479	0.580672397269966	0.561560162205791
CTCF	ZNF776	0.00246296638440952	0.174933870400095	0.0140794140024252	0.988768746864046
CTCF	ZNF777	-0.0104673439925968	0.107020527949954	-0.0978068805406345	0.922100458843693
CTCF	ZNF778	0.0191537220606632	0.145247781377133	0.131869291765159	0.89510772897699
CTCF	ZNF780A	-0.0923677216915827	0.129537606340613	-0.713057190887919	0.475936117051807
CTCF	ZNF780B	0.105910041326793	0.170865726154624	0.619843684923389	0.535467442174942
CTCF	ZNF781	-0.247390695037158	0.321440882288825	-0.769630462919367	0.441656516443329
CTCF	ZNF782	-0.261741446402981	0.172726230060381	-1.51535436344256	0.129921558995039
CTCF	ZNF784	0.072615936368818	0.126454527963617	0.574245442517572	0.565899340342824
CTCF	ZNF785	0.0340588437462043	0.169180322858693	0.201316814926827	0.840481801792028
CTCF	ZNF786	0.217795944799768	0.117001922325561	1.86147321745488	0.0628990130546889
CTCF	ZNF787	-0.0433878611164123	0.125901974789185	-0.344616207879682	0.730437691387754
CTCF	ZNF789	-0.100428533706063	0.192734137565415	-0.521072888148718	0.602403199511756
CTCF	ZNF79	0.0126537303485436	0.117136650311982	0.108025373056525	0.913991945016766
CTCF	ZNF790	-0.361473402750101	0.245626839544762	-1.47163641978232	0.141356902645335
CTCF	ZNF791	-0.00787763904489416	0.176282493745275	-0.04468758569003	0.964363072705991
CTCF	ZNF792	-0.332127597484705	0.185099133836495	-1.79432280746428	0.0729899002986296
CTCF	ZNF793	0.0185478726680296	0.353820487583041	0.0524217034313946	0.95820059485748
CTCF	ZNF799	-0.10855192264999	0.173669766408026	-0.625047899212085	0.532047408818285
CTCF	ZNF8	-0.0742524694251059	0.148880712244918	-0.498738005114834	0.618046875727037
CTCF	ZNF800	-0.114973647636105	0.14285975910249	-0.804800794558399	0.421079244084205
CTCF	ZNF804A	-0.190732441674939	0.382959416946843	-0.498048704992188	0.618532490789836
CTCF	ZNF805	0.0354934682125571	0.106199700401654	0.334214391173597	0.738270755514209
CTCF	ZNF808	-0.131317694531257	0.205460293279614	-0.63913903964181	0.522843124271928
CTCF	ZNF81	-0.00844928579459477	0.198514175231113	-0.0425626320375258	0.966056606236975
CTCF	ZNF813	-0.147675682844944	0.343965855024403	-0.429332390665543	0.667751253574089
CTCF	ZNF814	-0.0801812477909567	0.18816199465542	-0.426128814895867	0.670083302850861
CTCF	ZNF821	0.0956339282068987	0.134500559086612	0.711029967877791	0.477190997661927
CTCF	ZNF823	-0.0828318537207463	0.161552783653075	-0.51272315987215	0.608230578284768
CTCF	ZNF827	-0.228499335535635	0.277412376257212	-0.82368111552375	0.410269226910126
CTCF	ZNF829	0.0147863800544224	0.340162382883413	0.04346859264415	0.965334559692256
CTCF	ZNF83	-0.115992692914447	0.257705134464663	-0.450098493983836	0.652713162935382
CTCF	ZNF830	0.0779431598529184	0.097984182123548	0.795466759671883	0.426484729549134
CTCF	ZNF831	0.0939604961699781	0.422517426578168	0.222382534445819	0.824050431330329
CTCF	ZNF836	-0.269559307531082	0.15272900691324	-1.7649516158002	0.0778025814420414
CTCF	ZNF837	0.0527471593398366	0.219838546798841	0.23993589890358	0.810417119246833
CTCF	ZNF839	0.0522703578857076	0.121455456244954	0.430366485802726	0.666999165782006
CTCF	ZNF84	-0.164404951288809	0.156311071658077	-1.05178059074687	0.293092292443687
CTCF	ZNF841	-0.133799844033161	0.194891150247576	-0.686536273520838	0.492495303757143
CTCF	ZNF844	-0.479161612996661	0.308288270392837	-1.55426481969648	0.120360430110377
CTCF	ZNF845	0.0589606872457442	0.177128545189569	0.332869482909389	0.739285544408947
CTCF	ZNF846	0.0494807107278341	0.173244842263066	0.285611450716088	0.775220441221379
CTCF	ZNF85	-0.48614207945035	0.281740883921228	-1.72549355522811	0.0846720732545397
CTCF	ZNF853	0.282271423575112	0.322138458764081	0.876242546941078	0.381057257190002
CTCF	ZNF860	-0.448634958563113	0.310505296421947	-1.44485444767893	0.148735569803866
CTCF	ZNF862	0.0403099555669093	0.185298226910148	0.217540967547713	0.827820328525232
CTCF	ZNF876P	-0.123267125562205	0.329247473808328	-0.374390497629044	0.708173808738336
CTCF	ZNF879	-0.227921097670981	0.279785008039909	-0.814629415878029	0.415431076474398
CTCF	ZNF880	0.114095821832785	0.30988350280361	0.368189402793389	0.712790912163259
CTCF	ZNF883	-0.255721068178543	0.465895750486355	-0.548880447850387	0.583180114259503
CTCF	ZNF90	0.0134319016420413	0.235473408420354	0.0570421166965208	0.954520258953019
CTCF	ZNF91	-0.176398088367755	0.255829367874673	-0.689514616063038	0.490620394247105
CTCF	ZNF92	-0.214843319937082	0.182026405945934	-1.18028655689052	0.238098427766194
CTCF	ZNF93	-0.544838962162922	0.297331662361743	-1.83242833217021	0.0671122896159749
CTCF	ZNFX1	-0.0671469052992097	0.139465193640619	-0.481459951020017	0.630269259511266
CTCF	ZNHIT1	0.0142656420115955	0.130175257273763	0.109587968638267	0.912752772338744
CTCF	ZNHIT2	0.847404789070198	0.737384057996546	1.149204108606	0.250679539827616
CTCF	ZNHIT3	0.0794844504198675	0.085329595436121	0.931499206267429	0.351765341801005
CTCF	ZNHIT6	-0.00613235744069815	0.116435865549106	-0.0526672551604117	0.958004980372076
CTCF	ZNRD1	0.171341703350539	0.112999289003344	1.51630780035676	0.129680425684647
CTCF	ZNRF1	0.150388203495409	0.113756935146637	1.32201349571834	0.186392180474353
CTCF	ZNRF2	0.0230796282023787	0.136774772440416	0.168741850493175	0.86602549239434
CTCF	ZNRF3	0.542279728551696	0.195559126503484	2.77297070327236	0.00563268711270675
CTCF	ZP3	0.175197060812502	0.217971314666822	0.803762004556872	0.421678825559514
CTCF	ZRANB1	-0.0568563141282734	0.0977986278710592	-0.581361061662691	0.561096165489798
CTCF	ZRANB2	-0.17114440662065	0.133223662983738	-1.28463970129347	0.199143098852794
CTCF	ZRANB3	0.106678526123055	0.203388379528227	0.524506495260464	0.600014170595095
CTCF	ZRSR2	-0.183043516512639	0.130670372659742	-1.4008035087592	0.161507339185334
CTCF	ZSCAN12	0.204063284858717	0.229507354791867	0.889136145740407	0.374091549654362
CTCF	ZSCAN12P1	-0.00473924129670143	0.296138429150186	-0.0160034660489738	0.987234039495146
CTCF	ZSCAN16	-0.199121821427704	0.186805707693628	-1.06593007187058	0.286649737384666
CTCF	ZSCAN18	-0.132550462599065	0.302215280275403	-0.438596163894407	0.661025787297718
CTCF	ZSCAN2	0.0297100781950432	0.132579193583276	0.22409306763796	0.822719486917899
CTCF	ZSCAN20	-0.156127161290187	0.170118896644965	-0.917753197142004	0.358915363122172
CTCF	ZSCAN21	0.0564696903888217	0.121698111513969	0.464014516629042	0.642713682237812
CTCF	ZSCAN22	0.0268201117157686	0.100185151707773	0.267705455934221	0.788967778210542
CTCF	ZSCAN23	0.158681186011624	0.496118316631329	0.319845449547353	0.749135993336573
CTCF	ZSCAN29	-0.0336356971017315	0.124324867400399	-0.270546816618793	0.78678180397655
CTCF	ZSCAN5A	0.261918834712901	0.148329967721964	1.76578501792607	0.0776625412579823
CTCF	ZSWIM1	0.128468374741556	0.0999602935036197	1.28519405294567	0.198949419432429
CTCF	ZSWIM3	0.0540716284470518	0.130449077787909	0.414503723322323	0.67857243798401
CTCF	ZSWIM4	-0.00803363495765838	0.158771131499171	-0.0505988392335689	0.959652825703152
CTCF	ZSWIM5	0.105199472152208	0.341416071218764	0.308126889799517	0.758034285197854
CTCF	ZSWIM6	-0.108395633527694	0.151874300067248	-0.713719394786994	0.475526595967891
CTCF	ZSWIM7	-0.0776811528160703	0.117413133204506	-0.661605313613154	0.508339409683827
CTCF	ZW10	-0.0580481868929737	0.112511099848922	-0.515932978798712	0.605987429763258
CTCF	ZWILCH	-0.10382101831714	0.141113603284749	-0.735726506165695	0.462027567160165
CTCF	ZWINT	-0.0758589564043137	0.174651893317968	-0.434343739212757	0.664109672594396
CTCF	ZXDA	0.12773416660567	0.203120083206185	0.628860349943874	0.529549043971254
CTCF	ZXDB	-0.00789806448575293	0.156682647543157	-0.0504080356669839	0.959804842021359
CTCF	ZXDC	-0.0167454836943632	0.095567099021166	-0.17522226651093	0.860931801139375
CTCF	ZYG11A	0.0330696790260316	0.497642424700983	0.0664526925048685	0.947027460612782
CTCF	ZYG11B	-0.014713676940225	0.13080341914814	-0.112486944424298	0.910454385402215
CTCF	ZYX	0.0228512449951787	0.143314170940197	0.159448607526148	0.873339783285507
CTCF	ZZEF1	-0.0500332188258074	0.127303736579058	-0.393022390153769	0.694366262829943
FEZF1	A1BG	0.102430837005015	0.522214691644203	0.196146984456738	0.84452633033377
FEZF1	A2M	0.251470280207563	0.456960548964552	0.550310701388513	0.582202529232491
FEZF1	A2ML1	0.294715033876792	1.28203019989911	0.229881506613482	0.818220663255809
FEZF1	A4GALT	0.161153048588321	0.500427456636052	0.322030788781287	0.747482077523146
FEZF1	AAAS	-0.110095441452508	0.166078929489309	-0.662910351066512	0.507507605536073
FEZF1	AACS	0.227481222111487	0.257151632222474	0.884619009202639	0.376528676250254
FEZF1	AADAC	-0.0706666657885522	1.02536233578068	-0.0689187259201875	0.945065102551901
FEZF1	AADAT	0.125968646517231	0.643260596437354	0.195828327142837	0.844775693121534
FEZF1	AAGAB	0.345745163241611	0.175916394223151	1.96539478181341	0.049585017200419
FEZF1	AAK1	0.534274365402814	0.253389751305398	2.10850818807932	0.0351814084074019
FEZF1	AAMP	0.0676620385420987	0.15639470352467	0.432636381010342	0.665352006859869
FEZF1	AARS	-0.0682797972040915	0.207150167647232	-0.329614974390796	0.741744963285497
FEZF1	AARS2	0.0755967274071524	0.202427607863655	0.373450678022489	0.708875033210767
FEZF1	AARSD1	-0.0699693740861272	0.206458329057517	-0.338903130745742	0.734738423962732
FEZF1	AASDH	0.0827040437768126	0.222088544807204	0.372392208921033	0.709662645437456
FEZF1	AASDHPPT	0.267382864136165	0.221417483076828	1.20759598754624	0.227426312147708
FEZF1	AASS	0.463566302100268	0.523259474746435	0.885920512619301	0.37582715557757
FEZF1	AATF	-0.0819267474603708	0.170782918821817	-0.479712772363655	0.631513792627427
FEZF1	AATK	-0.800447313396445	0.591690327760007	-1.35281459885738	0.176354332333179
FEZF1	ABAT	1.1926227704349	0.582217683596838	2.04841385625234	0.0407235582156889
FEZF1	ABCA1	0.245816604688431	0.417946188502901	0.588153717991675	0.55653311786379
FEZF1	ABCA10	0.3680761256869	0.745139358120247	0.493969512784079	0.621412662854623
FEZF1	ABCA11P	0.199478014417795	0.335635504957517	0.59432929910989	0.552397161298895
FEZF1	ABCA12	0.461417372961453	1.06862586854908	0.431785703997545	0.665970060883647
FEZF1	ABCA13	-0.40046922213421	1.07408133519339	-0.372848134505666	0.709323350758337
FEZF1	ABCA17P	-0.712847648725678	0.879318258612214	-0.810682186732631	0.417699260010929
FEZF1	ABCA2	-0.520841654883142	0.394302958853628	-1.32091743972047	0.186765544567972
FEZF1	ABCA3	0.624525956470384	0.725897804289217	0.860349697684933	0.389757798883839
FEZF1	ABCA4	-0.653349519671569	0.959464253983097	-0.680952434610534	0.496025041644486
FEZF1	ABCA5	-0.248463888051664	0.466196838592848	-0.532959186942619	0.594154564653541
FEZF1	ABCA6	1.28053593001872	0.766229689331848	1.67121680071592	0.0949238779943541
FEZF1	ABCA7	-0.253942347761687	0.418501878971013	-0.606789026577526	0.544098792266373
FEZF1	ABCA8	0.422858454564052	1.02911980908448	0.410893319544817	0.681219699419003
FEZF1	ABCA9	0.755828155634642	0.736727428979616	1.0259264497339	0.305120545973276
FEZF1	ABCB1	0.32544676166517	0.656112875260195	0.496022519808208	0.619963880280797
FEZF1	ABCB10	-0.260839517388695	0.265649440138868	-0.981893721486261	0.326338195813274
FEZF1	ABCB4	-0.249393349878796	0.615577516471733	-0.405137197518565	0.685444523975894
FEZF1	ABCB6	0.0931664815683063	0.358101870003934	0.260167537151601	0.794776485276718
FEZF1	ABCB7	0.137625203605132	0.203983058671241	0.674689381077191	0.499995258470809
FEZF1	ABCB8	-0.11985463014357	0.211166765558347	-0.567582828797238	0.570418036950763
FEZF1	ABCB9	-0.215234373456232	0.340806698171524	-0.63154384761507	0.52779801894665
FEZF1	ABCC1	-0.119036845214315	0.350075206434633	-0.340032207440951	0.733888194172285
FEZF1	ABCC10	0.0939921029021475	0.225275972560975	0.417230927176251	0.676579637319187
FEZF1	ABCC2	-1.47860993700853	0.858693423831268	-1.72192996472636	0.0853243632862534
FEZF1	ABCC3	-0.0897042076700151	0.68943506009179	-0.130112628240972	0.896497810966455
FEZF1	ABCC4	0.606648854347678	0.532272417418625	1.13973378010035	0.254610959901677
FEZF1	ABCC5	-0.0807364684485457	0.391830541054176	-0.206049452478445	0.836785126468785
FEZF1	ABCC6	-0.493129265119547	0.731310144984927	-0.674309345359499	0.50023670929602
FEZF1	ABCC6P1	-0.68179174121312	0.826335239451909	-0.825078864681286	0.409480914142269
FEZF1	ABCC6P2	-0.391307163663138	0.738871970176763	-0.529600769087945	0.596480816699676
FEZF1	ABCC9	1.10614084599825	0.614087145482566	1.8012766659185	0.071895104720212
FEZF1	ABCD1	-0.414040966526186	0.354008440400188	-1.16957936386526	0.242388536070858
FEZF1	ABCD2	1.77029846877627	0.722332309234743	2.45080892290664	0.0143868949432863
FEZF1	ABCD3	-0.214708202125972	0.284041175252703	-0.755905202599419	0.449845445283625
FEZF1	ABCD4	0.42036482149101	0.184783250079539	2.27490760829277	0.0230766611952119
FEZF1	ABCE1	-0.0701037319516846	0.241922725422094	-0.289777373454153	0.772033601552245
FEZF1	ABCF1	0.201708616819856	0.170333056206069	1.18420124262802	0.236553775915695
FEZF1	ABCF2	0.0541732223202202	0.142558197344696	0.380007767559188	0.704002840435996
FEZF1	ABCF3	-0.175737265377576	0.151998337087691	-1.1561788684319	0.247824255255604
FEZF1	ABCG1	0.761865342424901	0.435335308592133	1.75006558711895	0.0803471597801479
FEZF1	ABCG2	-0.37635760119671	0.62404292869567	-0.603095690841888	0.546552126171361
FEZF1	ABHD1	-1.15726220962235	0.671123943322609	-1.72436436091516	0.0848840830567246
FEZF1	ABHD10	0.0231929359179176	0.199645401979755	0.116170649000319	0.907535563531847
FEZF1	ABHD11	-0.798435552606951	0.317554629691805	-2.51432502615961	0.0120481754677402
FEZF1	ABHD12	0.0225115245811465	0.227344366368357	0.0990194960216076	0.921138331461787
FEZF1	ABHD13	0.235947024896763	0.20937683618912	1.12690128092127	0.259995929033951
FEZF1	ABHD14A	-0.151327577129974	0.304780854416408	-0.496512740013592	0.619618155775787
FEZF1	ABHD14B	-0.721843547952698	0.257960961539381	-2.79826662005406	0.00521499670686023
FEZF1	ABHD15	0.180357116666993	0.278957484575932	0.646539801364963	0.518046010122586
FEZF1	ABHD2	0.505237974108835	0.389995539553537	1.29549680154605	0.195383033594193
FEZF1	ABHD3	0.451958189664487	0.314708042879416	1.43611896769241	0.151213407330288
FEZF1	ABHD4	-0.171792454406641	0.288333850515972	-0.595810911896814	0.551407135491827
FEZF1	ABHD5	0.144130520701701	0.234362310365713	0.614990185396239	0.538670770828836
FEZF1	ABHD6	0.161247455639087	0.329204846864557	0.489808874853619	0.62435328150267
FEZF1	ABHD8	0.413776142667853	0.31415694637101	1.31710009104556	0.188041364018369
FEZF1	ABI1	0.120382279548221	0.193470921084573	0.622224150654649	0.53390556706012
FEZF1	ABI2	0.356099227675135	0.245118680910576	1.45276249999504	0.146535374764917
FEZF1	ABI3	0.514533617157726	0.425519868530017	1.20918823117523	0.226814361114333
FEZF1	ABI3BP	2.05713564709577	0.784839043201888	2.62109239456707	0.00886894083944095
FEZF1	ABL1	0.160549652936985	0.229818492485404	0.698593273329303	0.484933448586031
FEZF1	ABL2	-0.355644437169314	0.250451246446841	-1.42001464242982	0.155847498464964
FEZF1	ABLIM1	0.433115884076753	0.416241963515362	1.04053872997062	0.298286641610966
FEZF1	ABLIM2	0.19277681652648	0.576484447115373	0.33440072406307	0.738132104647198
FEZF1	ABLIM3	-0.753925241569707	0.576787289131864	-1.30711140098884	0.191410191322401
FEZF1	ABO	-0.0442421627030901	1.02823483947269	-0.0430272939650429	0.965686503100611
FEZF1	ABR	-0.579867073145086	0.28765995612802	-2.01580741702895	0.044029234025667
FEZF1	ABT1	0.0172705957564949	0.149624886556255	0.115425957232066	0.908125652555777
FEZF1	ABTB1	-0.509196810203909	0.305545385047073	-1.66651775848442	0.0958555646671925
FEZF1	ABTB2	-0.00967057225935428	0.467335587247342	-0.0206929934788725	0.983493790899731
FEZF1	ACAA1	-0.0389895493472487	0.219619855281843	-0.177531987247749	0.859118697038885
FEZF1	ACAA2	0.708698535153082	0.437160512588326	1.62114032431027	0.105234415947027
FEZF1	ACACA	0.0101124371566255	0.272813867637646	0.0370671668716523	0.970437244474585
FEZF1	ACACB	0.0958583599230427	0.472132828079345	0.20303260909223	0.839141889324533
FEZF1	ACAD10	-0.164447861783104	0.226071166104874	-0.727416346880863	0.467104280736904
FEZF1	ACAD11	0.0333942791813585	0.323026043413754	0.103379525775836	0.917677993319398
FEZF1	ACAD8	0.204609039118229	0.239245689772126	0.855225602238074	0.392586689735296
FEZF1	ACAD9	-0.204599263853408	0.150312823465196	-1.36115641458083	0.173704400007338
FEZF1	ACADL	1.47968255259812	1.00855997448962	1.46712400851215	0.142588549167132
FEZF1	ACADM	0.157939160082472	0.339309335105816	0.465472487024909	0.641672504847392
FEZF1	ACADS	-0.048033197034424	0.332391452025993	-0.144507919026353	0.88512220591775
FEZF1	ACADSB	0.358963548319755	0.41617946251762	0.862521053173202	0.388562798759335
FEZF1	ACADVL	-0.398866595747608	0.231167611050031	-1.72544325710612	0.08468954517624
FEZF1	ACAN	0.38350828414855	0.740854756453753	0.517656505283556	0.604787609633133
FEZF1	ACAP1	0.7851196068355	0.618838468631317	1.26869877461229	0.204779732053749
FEZF1	ACAP2	-0.069172419793876	0.275686882193421	-0.250909362257377	0.801924550969212
FEZF1	ACAP3	0.174903302397249	0.303564816422894	0.576164604509348	0.564605455457229
FEZF1	ACAT1	-0.142847150111864	0.291511092597268	-0.490023034249374	0.624201772970788
FEZF1	ACAT2	0.550155799372208	0.361682337709779	1.52110219939372	0.128481751805484
FEZF1	ACBD3	0.342558764101058	0.22901311157964	1.49580415609493	0.134951781698477
FEZF1	ACBD4	-0.226187554034415	0.334983860347358	-0.675219259220047	0.499658710551795
FEZF1	ACBD5	0.137773528718504	0.263860822223076	0.522144695668484	0.601660147003439
FEZF1	ACBD6	-0.305898711137648	0.176232041422193	-1.73577238661622	0.0828453000205916
FEZF1	ACBD7	0.112058895456932	0.611758365098453	0.183175093059656	0.854689714187766
FEZF1	ACCS	-0.449778095920852	0.427084887256957	-1.05313512451739	0.29247829213115
FEZF1	ACD	0.0780218071861755	0.221250579098617	0.352640013436527	0.724416529328208
FEZF1	ACE	0.355623861738949	0.440127502473979	0.808001907947058	0.419239970820532
FEZF1	ACE2	-0.356495617820522	0.933090536647666	-0.382058979079684	0.702481187202426
FEZF1	ACER2	0.667522871419953	0.586732573323937	1.13769526658172	0.255461162942805
FEZF1	ACER3	-0.0982044160228391	0.280831899148436	-0.349691101048789	0.726628193054239
FEZF1	ACHE	0.611352946777299	0.730619156989846	0.836760083455895	0.402883994063101
FEZF1	ACIN1	-0.00471557730502233	0.168312674700286	-0.0280167688703144	0.977653154360821
FEZF1	ACLY	-0.191521522922501	0.239969387569994	-0.79810814563436	0.424956124723316
FEZF1	ACO1	0.390442574003466	0.266263426275527	1.46637703669989	0.142791796829056
FEZF1	ACO2	0.096316337827313	0.214408641307456	0.449218544737654	0.653350237836969
FEZF1	ACOT1	-0.163867709923982	0.338370213805515	-0.484285268732811	0.628266474072442
FEZF1	ACOT11	-0.231997650338892	0.517837779785583	-0.448012214240054	0.654220376400235
FEZF1	ACOT13	0.116759109186162	0.225815359766888	0.517055656916754	0.605206846486961
FEZF1	ACOT2	-0.158042686114566	0.322663926377067	-0.489805872906524	0.624355405363745
FEZF1	ACOT4	-0.262738225422225	0.481037109050986	-0.546191178349148	0.585029936787942
FEZF1	ACOT7	0.15342710485339	0.301486260550437	0.508902477258073	0.61090849644335
FEZF1	ACOT8	-0.195769649358194	0.196772445304273	-0.994903778603107	0.319971543790729
FEZF1	ACOT9	0.0983414109582667	0.251907075379443	0.390387649136639	0.696315029336063
FEZF1	ACOX1	0.212850899042247	0.254782547338115	0.835421818590182	0.40363652340775
FEZF1	ACOX2	-0.610703174842891	0.698094831948702	-0.874814060917969	0.381839584420789
FEZF1	ACOX3	-0.307361610169721	0.244475784707568	-1.25722721592805	0.208901254937335
FEZF1	ACOXL	-0.145102634942366	0.798553983677335	-0.18170673230402	0.855841719618969
FEZF1	ACP1	0.188085754580373	0.15738157752415	1.19509384477679	0.232272264165489
FEZF1	ACP2	-0.129262190087745	0.205851320574775	-0.627939571758984	0.530155801659095
FEZF1	ACP5	0.353853286688866	0.516982877561717	0.684458426085153	0.493809930313948
FEZF1	ACP6	-0.342840300153552	0.362011358567224	-0.947042936747766	0.343796068902601
FEZF1	ACPP	-0.268345920275668	0.681473535876484	-0.393773061092582	0.693814333549472
FEZF1	ACRBP	0.137770605193681	0.502571710819707	0.274131237846584	0.784028104275637
FEZF1	ACSBG1	-0.193168129567318	0.656519156828541	-0.294230758627758	0.768629396350015
FEZF1	ACSF2	0.111743760924352	0.445243374583748	0.250972316048095	0.801875888682932
FEZF1	ACSF3	-0.475212129922917	0.226896144305549	-2.09440372544618	0.0364207209298452
FEZF1	ACSL1	0.424658734029504	0.383411695537675	1.10757897834594	0.268252260393047
FEZF1	ACSL3	0.00484162628691343	0.270197183726393	0.0179188628842859	0.98570638017783
FEZF1	ACSL4	0.0300238870879372	0.443473901241695	0.0677015874076749	0.946033783941237
FEZF1	ACSL5	-0.12244357905036	0.604216231749507	-0.202648609250078	0.839441974717451
FEZF1	ACSL6	-0.607468281852836	0.866113318711679	-0.701372751958634	0.483198213070287
FEZF1	ACSM1	0.11005474143875	0.822883748946985	0.133742757199402	0.893627066775802
FEZF1	ACSM3	-0.0279634811036016	0.721134081056605	-0.0387770899173557	0.969074171740257
FEZF1	ACSM5	1.3268536487131	0.752255312147712	1.763834202679	0.0779989813059497
FEZF1	ACSS1	-0.59250880877365	0.465216260465458	-1.2736201614725	0.203029831215067
FEZF1	ACSS2	-0.444119553461648	0.271926631348994	-1.63323302046007	0.10266650873177
FEZF1	ACSS3	0.153025806240181	0.857808364183067	0.178391599603852	0.858443741391353
FEZF1	ACTA2	1.02157248454803	0.537421175879904	1.90087873421704	0.0575428663684028
FEZF1	ACTB	0.223801012802447	0.185201029801331	1.20842207542001	0.227108672783039
FEZF1	ACTC1	1.69397053305225	1.1721729742558	1.44515406024246	0.148659954952114
FEZF1	ACTG1	0.0707451939269349	0.189928620403917	0.372483061144142	0.709595029636142
FEZF1	ACTG2	1.29289649439774	0.81426048842072	1.58781681388636	0.112575318716826
FEZF1	ACTL6A	0.0107464714230099	0.221520069823803	0.0485124053615442	0.961315463970877
FEZF1	ACTL8	-0.753345808059377	1.19963811598419	-0.627977552581619	0.53013092812564
FEZF1	ACTN1	0.176697810497567	0.310928793509014	0.568290277987538	0.569937791755781
FEZF1	ACTN2	1.10875640423397	1.04658458856198	1.05940448230508	0.289615947926467
FEZF1	ACTN4	-0.218980634796948	0.207372705849765	-1.05597616571389	0.291178835175593
FEZF1	ACTR10	0.180332145870099	0.169667415761958	1.06285667793221	0.288047899645723
FEZF1	ACTR1A	0.192187527839202	0.129608168848553	1.48283499062295	0.138364994457424
FEZF1	ACTR1B	-0.0252624169935637	0.184700968911381	-0.136774685820325	0.891230452874206
FEZF1	ACTR2	0.297326085423916	0.224132136880616	1.32656605858484	0.184889447145343
FEZF1	ACTR3	0.29903786276689	0.187565812510966	1.59430899887157	0.111114295761567
FEZF1	ACTR3B	0.0260777032483906	0.279693541682114	0.0932367014681705	0.925730143106582
FEZF1	ACTR3C	-0.153327374069649	0.445300841600256	-0.344323117644791	0.730659992762701
FEZF1	ACTR5	0.180307031534829	0.191228222993624	0.942889227919257	0.345915908664143
FEZF1	ACTR6	0.0939152975714431	0.233224937333342	0.402681199726136	0.687250165229084
FEZF1	ACTR8	0.107616584210974	0.154857632121339	0.694938846324672	0.487220049754033
FEZF1	ACVR1	0.506350847346931	0.249794406081899	2.02707040277322	0.0428626174502194
FEZF1	ACVR1B	-0.163851752453659	0.261924779958494	-0.625567968329012	0.531710132754626
FEZF1	ACVR1C	0.515529390289957	0.659585033459175	0.781596555619641	0.434596593803756
FEZF1	ACVR2A	0.48886094630421	0.278657458218491	1.75434366418752	0.0796114729024748
FEZF1	ACVR2B	-0.252968111974266	0.324515729897804	-0.779524961868352	0.435814980552465
FEZF1	ACVRL1	0.196077201017011	0.363210670979436	0.539844274091033	0.589398553084432
FEZF1	ACY1	-0.676276294717046	0.297406553475523	-2.27391187858509	0.0231366538608195
FEZF1	ACY3	-1.67197953389903	0.796236108514815	-2.0998539453551	0.035937481362804
FEZF1	ACYP1	0.00952830615586043	0.332275022926315	0.0286759626767776	0.97712750815799
FEZF1	ACYP2	0.52350916879391	0.292506963253436	1.78973232968929	0.0737338299558356
FEZF1	ADA	-0.027722455137952	0.426418288148439	-0.0650123503340495	0.948174342426728
FEZF1	ADAL	0.180410094160169	0.321781576612415	0.560660110064264	0.575127617311692
FEZF1	ADAM10	0.186896306535956	0.377725035957202	0.494794595921705	0.620830234486205
FEZF1	ADAM11	-0.0866906074131993	0.666940525890707	-0.129982515753444	0.896600730709314
FEZF1	ADAM12	0.911041784163706	0.669333086608818	1.36111870515696	0.17371631171352
FEZF1	ADAM15	-0.490068214434051	0.276450951522083	-1.77271306803552	0.0765146180061223
FEZF1	ADAM17	0.462560740070933	0.334270409828034	1.38379206316497	0.166663950653108
FEZF1	ADAM19	0.739403708953216	0.510353173435997	1.44880789899888	0.147636736505017
FEZF1	ADAM22	1.24515843365078	0.817140506655244	1.5237996691016	0.127806356535353
FEZF1	ADAM23	1.3162712820293	1.05697479514981	1.24531946085124	0.213242800813272
FEZF1	ADAM28	-0.00105805186947903	0.699288686140114	-0.00151304016559911	0.99879300539103
FEZF1	ADAM32	0.38760761896239	0.782075474137364	0.495614083014078	0.620251991832203
FEZF1	ADAM33	0.760849196571977	0.793126873924504	0.95930326103715	0.337587582494772
FEZF1	ADAM6	1.93013361028181	1.05995583379245	1.8209566368213	0.0688473677277943
FEZF1	ADAM8	0.379722260710765	0.52024208812337	0.729895311008974	0.465588044339476
FEZF1	ADAM9	0.117448803285099	0.372987862843883	0.314886394397926	0.752899355007461
FEZF1	ADAMDEC1	2.15701133421602	0.908914999403273	2.37317167791505	0.0177833977308673
FEZF1	ADAMTS1	-0.112753502114135	0.521348585613793	-0.216272768787487	0.828809675773137
FEZF1	ADAMTS10	1.01773080669482	0.575442751344766	1.76860479051384	0.0771985456525597
FEZF1	ADAMTS12	1.17688417059594	0.772002357109142	1.52445670632785	0.127642266276726
FEZF1	ADAMTS13	-0.305480377339889	0.518528244099899	-0.589129677728867	0.555878486346589
FEZF1	ADAMTS14	0.806521889642633	0.607125957173161	1.32842597176685	0.184274772477454
FEZF1	ADAMTS15	0.077459921196138	0.941934573380231	0.0822349273348837	0.934472786778293
FEZF1	ADAMTS16	0.533947678564671	0.989591451535762	0.539563754048228	0.58959198399752
FEZF1	ADAMTS17	0.365361993310885	0.686198942082175	0.532443247729652	0.594511666560667
FEZF1	ADAMTS18	0.748551920579366	0.913899789000576	0.81907439917233	0.412896795974185
FEZF1	ADAMTS2	0.68573629222355	0.698741022636531	0.981388339897506	0.326587163128324
FEZF1	ADAMTS3	1.27003029363568	0.694844152936873	1.8277915821378	0.0678140663524786
FEZF1	ADAMTS4	0.740179712982297	0.533759418858565	1.38672908960587	0.165766406691699
FEZF1	ADAMTS5	0.834197596364871	0.56421586058925	1.47850788082005	0.13951849576009
FEZF1	ADAMTS6	0.524014874218743	0.638938259053715	0.820133818555214	0.412292877592672
FEZF1	ADAMTS7	0.427205700779848	0.498113056673332	0.857648068157375	0.391247754151716
FEZF1	ADAMTS8	-0.666759235352099	0.868164905409604	-0.768009892127025	0.442623298044263
FEZF1	ADAMTS9	1.11112254572109	0.489874211186704	2.2681793006197	0.023484685553085
FEZF1	ADAMTSL1	0.77768628050857	0.676834899683322	1.14900440398749	0.250769327484132
FEZF1	ADAMTSL2	0.184361686939487	0.561975737347579	0.328059869291938	0.742920175622817
FEZF1	ADAMTSL3	0.689677317686585	0.821088552696707	0.839954856783076	0.401090924803874
FEZF1	ADAMTSL4	0.0222117217814898	0.564342921906672	0.0393585547355602	0.968610674891694
FEZF1	ADAMTSL5	-0.287280665477291	0.68597754956349	-0.418790185859722	0.675439903832881
FEZF1	ADAP1	-1.30890981767066	0.491485861739925	-2.6631688102623	0.00783818683355389
FEZF1	ADAP2	0.073498634323259	0.388357560432584	0.189255062374453	0.849922988321133
FEZF1	ADAR	-0.156094926001967	0.205827885259616	-0.758375988778588	0.448365865483147
FEZF1	ADARB1	0.231449966546447	0.347665370580537	0.66572625901731	0.505706314966502
FEZF1	ADAT1	0.251871887416752	0.333853687251119	0.754437938039902	0.450725396349979
FEZF1	ADAT2	-0.358739762466571	0.328274142250819	-1.09280542173338	0.274685351622463
FEZF1	ADAT3	-0.202508589535302	0.390431871825932	-0.518678428039778	0.604074871367932
FEZF1	ADCK1	-0.4167192423676	0.227338453289905	-1.83303456294828	0.0670301215105019
FEZF1	ADCK2	-0.0484440510739117	0.205227787055318	-0.236050155629529	0.813431603892161
FEZF1	ADCK5	-0.0874773100613218	0.318526313173079	-0.274631345805924	0.783643903239716
FEZF1	ADCY1	0.56068932382532	0.770181307926931	0.727996535432036	0.466749168016933
FEZF1	ADCY2	2.42158658596147	0.990640935828993	2.44446448594922	0.0146412055699746
FEZF1	ADCY3	0.053070716808502	0.316636361774876	0.16760777729702	0.866918390589714
FEZF1	ADCY4	-0.30402726034437	0.44221553354477	-0.687509228604677	0.49188673204055
FEZF1	ADCY5	0.201347642404967	0.971425637485073	0.207270257892551	0.835831846726365
FEZF1	ADCY6	-0.187054185141255	0.327474095440735	-0.571202998177631	0.567962555564364
FEZF1	ADCY7	-0.232258738217492	0.388189708446304	-0.598312456935263	0.549737566920565
FEZF1	ADCY9	-0.0904620146651651	0.400609338098996	-0.225811048475387	0.82138451761192
FEZF1	ADCYAP1	0.810540529602884	0.934116811541375	0.867707892191149	0.385717289106229
FEZF1	ADD1	0.256691903826963	0.145578457019235	1.76325473619388	0.0780966665478113
FEZF1	ADD2	0.636123731349137	0.926608255198221	0.686507731590473	0.492517622680912
FEZF1	ADD3	0.443412168170827	0.407941876652032	1.08694937575397	0.277264302252494
FEZF1	ADH1B	0.717858865692028	1.26132907289128	0.569128930047188	0.569368730936614
FEZF1	ADH1C	0.403637083018406	1.29451877846638	0.311804733722437	0.755239825266796
FEZF1	ADH5	0.322791679397117	0.217966111599523	1.48092598903721	0.138872977326899
FEZF1	ADH6	-0.505920583841676	0.968552069265292	-0.522347326381171	0.601519122256889
FEZF1	ADH7	0.50443989556719	1.21548509237235	0.415011174330933	0.678203436011689
FEZF1	ADHFE1	0.679991231883265	0.652365517652671	1.04234698720741	0.29744812385106
FEZF1	ADI1	0.164786344890363	0.232696265662902	0.708160676411894	0.478974718366748
FEZF1	ADIPOR1	-0.053648545569028	0.171497683342988	-0.31282373337798	0.754465661748885
FEZF1	ADIPOR2	0.0274898245179512	0.214862694267484	0.127941356277181	0.898215526776023
FEZF1	ADK	-0.0633132151767113	0.247961969550547	-0.255334377652638	0.798505967595884
FEZF1	ADM	0.144325803972074	0.545127630866904	0.264755987038404	0.791240170434023
FEZF1	ADM2	-0.0953836943284379	0.540719864301067	-0.176401313555829	0.860006643170411
FEZF1	ADNP	0.205708925126996	0.255993523860953	0.803570817044303	0.421794430972902
FEZF1	ADNP2	-0.0187901139897032	0.238535057860121	-0.0787729659458355	0.937225548613431
FEZF1	ADO	0.172424354204627	0.179145414764798	0.962482653720191	0.335989425902657
FEZF1	ADORA1	-0.255167902383022	0.681770061728235	-0.374272671545875	0.708263598492773
FEZF1	ADORA2A	0.643084763259329	0.413328354163226	1.55586897627974	0.119987034081956
FEZF1	ADORA2B	-0.465455230324466	0.521132717342796	-0.893160638038186	0.371939436861903
FEZF1	ADORA3	-0.109315905049165	0.530798684111111	-0.205946073947467	0.836865861807666
FEZF1	ADPGK	0.165208163648166	0.173739999519179	0.950893082222719	0.341838585201951
FEZF1	ADPRH	-0.129404899897323	0.344846743242763	-0.375253362350085	0.707534364045841
FEZF1	ADPRHL1	0.517376042863001	0.50708128698289	1.02030198341841	0.307778515149301
FEZF1	ADPRHL2	0.105555761214384	0.160620645375268	0.657174306377411	0.511187266648848
FEZF1	ADRA1B	-0.0889684230626807	0.7596658244014	-0.11711521066883	0.906787172404416
FEZF1	ADRA2A	1.91161550610391	0.818059904449241	2.33676714346599	0.0196052476559235
FEZF1	ADRA2B	-1.03501761166782	0.668665387290417	-1.54788573080169	0.121897585620026
FEZF1	ADRA2C	-1.56801817524588	0.86105881678827	-1.82103492197496	0.0688354597289798
FEZF1	ADRB1	0.287757226537117	0.807065160673254	0.35654769968892	0.721489338411781
FEZF1	ADRB2	0.438163450691783	0.678062970098381	0.646198760313086	0.518266751044305
FEZF1	ADRM1	0.0041736672033913	0.201911813128692	0.020670743027458	0.983511536917424
FEZF1	ADSL	0.0690441475518064	0.187757598512866	0.367730244201409	0.713135324866124
FEZF1	ADSS	-0.223658433205179	0.210393129995879	-1.06305007777374	0.287960223902156
FEZF1	ADSSL1	0.573570186321035	0.560915525809711	1.02256072426067	0.306709258126865
FEZF1	AEBP1	0.880659537205945	0.623797845661214	1.41177072561458	0.158261092428351
FEZF1	AEBP2	-0.0410474560593105	0.233374723077787	-0.175886469271262	0.860411021971574
FEZF1	AEN	-0.016185380832801	0.225117654760503	-0.0718974300350642	0.942694793689962
FEZF1	AES	-0.029985363398199	0.223275385044199	-0.134297667395191	0.893188359902015
FEZF1	AFAP1	0.176837941246653	0.337724450635693	0.523616045310884	0.600636472542156
FEZF1	AFAP1L1	-0.0137435324287225	0.411025653820236	-0.0334371645686459	0.973331198570003
FEZF1	AFAP1L2	-0.271530069678963	0.52679697005902	-0.515435898669922	0.606337668050853
FEZF1	AFF1	0.440384120365237	0.282389370232104	1.5594925545649	0.119127622248592
FEZF1	AFF2	-0.0504373459233491	0.923074442007068	-0.0546406049480491	0.95643333588685
FEZF1	AFF3	1.03084700589463	0.785773899406381	1.31188756291522	0.189793857393197
FEZF1	AFF4	0.19034440866341	0.27364314630298	0.695593553995535	0.48680996631256
FEZF1	AFG3L2	-0.0456151141672707	0.219619701660119	-0.207700465042358	0.835495972042876
FEZF1	AFMID	0.0465377143809479	0.245467991258667	0.189587710162617	0.84966234755577
FEZF1	AFTPH	0.256789120291031	0.217898650876742	1.17847962462277	0.238824996350204
FEZF1	AGA	-0.208675984225393	0.267299295100088	-0.780682882636319	0.43513371833276
FEZF1	AGAP1	0.190718647259338	0.281282012527052	0.678033570458031	0.497873242848177
FEZF1	AGAP11	0.182696781998391	0.656688791454801	0.278209076164757	0.780896906652332
FEZF1	AGAP2	0.310830604677375	0.508926901607845	0.610756876273139	0.54146923283137
FEZF1	AGAP3	-0.0984627710637143	0.222396560688649	-0.442735133847507	0.65803230830544
FEZF1	AGAP4	-0.095115401106983	0.346331700537199	-0.274636716648948	0.783639777450126
FEZF1	AGAP5	-0.0295993012674907	0.394349395436904	-0.0750585688985203	0.940179868122525
FEZF1	AGAP6	-0.103306613428591	0.38623526694527	-0.267470690197822	0.789149969285139
FEZF1	AGBL2	-0.554215070388694	0.686953558383437	-0.806772253560912	0.419947934164615
FEZF1	AGBL5	0.0438441240761922	0.232360574194493	0.188690031551967	0.850365746656037
FEZF1	AGER	0.446746333435432	0.586100933524837	0.762234468299989	0.44606083729058
FEZF1	AGFG1	0.339882285902113	0.213740808286342	1.59016094599391	0.112046048193096
FEZF1	AGFG2	0.139232496081836	0.285795882229122	0.487174605161783	0.626218212914581
FEZF1	AGGF1	0.171554315288172	0.194167191504859	0.883539149732609	0.377111342620776
FEZF1	AGK	0.0975077842640573	0.222707281998566	0.437829348861098	0.661584036929645
FEZF1	AGL	0.203390866327886	0.332920275390764	0.610929647012809	0.541354879298203
FEZF1	AGMAT	-0.721699960140462	0.53034784157821	-1.36080493510226	0.173815449537
FEZF1	AGPAT1	0.00291789799620091	0.183176049746587	0.015929473313993	0.987293144980793
FEZF1	AGPAT2	-0.908151834772857	0.363433727763766	-2.49881000412587	0.0125859491894449
FEZF1	AGPAT3	-0.325631565188098	0.208766929211908	-1.55978519403122	0.119058427642177
FEZF1	AGPAT4	0.673541509684107	0.469942610463775	1.43324204846929	0.152033451087946
FEZF1	AGPAT5	-0.159513398853596	0.283200363892132	-0.563252803285071	0.573361632975771
FEZF1	AGPS	0.0403269608460109	0.278814196340498	0.144637401449825	0.885019988785731
FEZF1	AGR2	1.64329970685941	1.12484714452523	1.46090934653438	0.14428631552949
FEZF1	AGR3	0.597241047241189	1.25109927967415	0.477373024622585	0.633178209402641
FEZF1	AGRN	-0.60271970743243	0.367503553747024	-1.64003776640299	0.10124359928454
FEZF1	AGT	0.783831789770887	0.848125004818647	0.924193704132673	0.355560071324606
FEZF1	AGTPBP1	0.346279974943586	0.265414865676527	1.3046743785844	0.192238817189916
FEZF1	AGTR1	1.69152836870754	0.916531943667508	1.84557492010467	0.0651853170293111
FEZF1	AGTRAP	-0.488691555295006	0.283424086191279	-1.72424144278688	0.0849062696077117
FEZF1	AHCTF1	0.189890575953574	0.243522271468431	0.779766773726855	0.435672659792409
FEZF1	AHCY	-0.260486183362306	0.237457157277024	-1.09698181494869	0.272856154718374
FEZF1	AHCYL1	0.212479315708768	0.202978071283031	1.04680921621572	0.295385671840738
FEZF1	AHCYL2	0.526480030210593	0.390757713737066	1.3473311254064	0.178112620857221
FEZF1	AHDC1	0.0177849142275175	0.302301940051601	0.0588316245158128	0.953095423985659
FEZF1	AHI1	0.0265730748723763	0.287783860182369	0.0923369186011227	0.92644483981271
FEZF1	AHNAK	-0.271611194778123	0.392079831190721	-0.692744622831676	0.488595786935476
FEZF1	AHNAK2	-0.0281254216155699	0.770559854405938	-0.0364999830379862	0.970889396874225
FEZF1	AHR	0.204171072348108	0.41254776988344	0.494902862778276	0.620753826273645
FEZF1	AHRR	-0.0529723805846327	0.587731102117899	-0.0901303000534528	0.928197805300701
FEZF1	AHSA1	0.320628740309544	0.170839471417849	1.87678372947743	0.0607756058815356
FEZF1	AIDA	0.124457780861685	0.1947379968419	0.63910373363205	0.522870067943681
FEZF1	AIF1	0.714753339059699	0.504536968751581	1.41665206581051	0.15682857041049
FEZF1	AIF1L	-0.661425441617273	0.600897383163949	-1.10072944257907	0.271221867332089
FEZF1	AIFM1	-0.233181195673736	0.238292442144017	-0.978550530498186	0.327987453775208
FEZF1	AIFM2	-0.837306564107367	0.34112519576398	-2.45454330112481	0.0142390365779762
FEZF1	AIFM3	-0.910589501766577	0.648154699504533	-1.40489531660058	0.16029560925923
FEZF1	AIG1	-0.336520281363302	0.264737548437362	-1.27114677668372	0.203907926610348
FEZF1	AIM2	0.633004892103071	0.93100744722041	0.679913886825452	0.496682221394165
FEZF1	AIMP1	0.0481461784679333	0.16638694051744	0.289362724731914	0.772350787351106
FEZF1	AIMP2	0.054251433800334	0.20921504904164	0.259309423719019	0.795438303930477
FEZF1	AIP	-0.282766928027926	0.231185638637716	-1.22311632199196	0.221511426013141
FEZF1	AJAP1	-0.424374906383608	0.828934514690929	-0.511952269886889	0.608772935344784
FEZF1	AK1	-0.164232528420324	0.330195106717895	-0.497380261181877	0.619006548661155
FEZF1	AK2	-0.0148503488821727	0.171998450512863	-0.0863400154936981	0.93120966467891
FEZF1	AK3	-0.238656240813618	0.241839894042292	-0.986835698711822	0.323910127831113
FEZF1	AK5	0.383764266746804	0.836976108889991	0.45851280899255	0.646662082429833
FEZF1	AK7	-1.61385376049135	0.678216592918427	-2.37955511165952	0.0174797254145206
FEZF1	AKAP1	0.0638608762889488	0.264101239894554	0.241804530393141	0.808970451496047
FEZF1	AKAP10	0.350817234538199	0.345812403715051	1.01447267584789	0.310549429018233
FEZF1	AKAP11	-0.015659668518381	0.289603174468559	-0.054072848293592	0.95688558234032
FEZF1	AKAP12	0.343421823249603	0.643526994385825	0.53365566051718	0.593672663607218
FEZF1	AKAP13	0.216328836747302	0.258995326144883	0.835261546867785	0.403726703419196
FEZF1	AKAP2	1.00901530140806	0.860545171979699	1.17253031480823	0.241202890966632
FEZF1	AKAP3	-0.57113129906534	0.561631773672162	-1.01691415236547	0.309386893059221
FEZF1	AKAP5	0.963811063938528	0.519950563106992	1.85365904438919	0.0640184415878687
FEZF1	AKAP6	0.238940171740889	0.639171696835322	0.373827835187218	0.708594463879841
FEZF1	AKAP7	-0.377830506386686	0.429845640345277	-0.878991132917366	0.379571447233153
FEZF1	AKAP8	-0.0997204260507773	0.155245175436525	-0.642341546333916	0.520766741416495
FEZF1	AKAP8L	-0.0313626679294703	0.205941211081268	-0.152289421650017	0.878982724644537
FEZF1	AKAP9	0.304001630597594	0.33428826358551	0.909399652075525	0.363310807487248
FEZF1	AKIRIN1	0.523801796880925	0.227784323476246	2.29955156214053	0.021634359179024
FEZF1	AKIRIN2	0.0718233945708019	0.171819277549638	0.418017090952163	0.676004901347491
FEZF1	AKNA	-0.05612975499995	0.364887333716773	-0.153827633390854	0.8777699500443
FEZF1	AKR1A1	0.270472278459974	0.210441040820948	1.28526392667912	0.198933118014583
FEZF1	AKR1B1	-0.078256141306755	0.473140447910141	-0.165397276120467	0.868657476601426
FEZF1	AKR1B10	0.806809232815123	1.39403763615233	0.578757138180279	0.562855117255446
FEZF1	AKR1B15	-0.300394201403704	1.0906214949074	-0.275433963851234	0.78302741341638
FEZF1	AKR1C1	1.80887561335247	1.03613980444531	1.74578334467214	0.0810890907826165
FEZF1	AKR1C2	2.54108999329743	1.17319807134945	2.16595138992564	0.0304994716613898
FEZF1	AKR1C3	2.0671283170792	0.866441740991597	2.38576723544445	0.0171885824752791
FEZF1	AKR1E2	0.476011134043944	0.85104499900786	0.559325458229439	0.576037703296944
FEZF1	AKR7A2	-0.219758142728259	0.22063011068277	-0.996047828866998	0.319415603308957
FEZF1	AKR7A3	-0.501516449008188	0.79157955553467	-0.633564176211499	0.526478739980136
FEZF1	AKR7L	0.127324258751254	0.554182265540306	0.229751593777758	0.818321595420057
FEZF1	AKT1	-0.0407432701973601	0.179339413966728	-0.227185253348263	0.820316058195025
FEZF1	AKT1S1	0.265280476377439	0.179494623088046	1.47792993357419	0.139673121680128
FEZF1	AKT2	0.227456454316844	0.171556015406588	1.32584365390961	0.185128600639201
FEZF1	AKT3	0.600063759115152	0.501177976603016	1.1973067196256	0.231409230427162
FEZF1	AKTIP	0.281151295208234	0.199088511279256	1.4121924635514	0.158136935250315
FEZF1	ALAD	0.193065951750142	0.221532094600281	0.871503301128891	0.383643217048077
FEZF1	ALAS1	0.311777642757781	0.246503566655723	1.26479972272865	0.206173896989499
FEZF1	ALCAM	0.444235526677019	0.548190659790397	0.810366829027831	0.417880364247088
FEZF1	ALDH16A1	-0.299379355591295	0.263451200361667	-1.13637499157455	0.256012863175015
FEZF1	ALDH18A1	0.335986503929114	0.214197039565086	1.5685861233718	0.116992147715643
FEZF1	ALDH1A1	0.230395668866454	0.809295708044052	0.284686631322049	0.775930392675318
FEZF1	ALDH1A2	1.129283120901	0.959036775832644	1.17751805703232	0.239208201617116
FEZF1	ALDH1A3	0.78820085491451	0.718779847663207	1.09658173845162	0.273031019998677
FEZF1	ALDH1B1	0.269119717605673	0.381082803873884	0.706197484824679	0.480194151805737
FEZF1	ALDH1L1	0.869664882996886	1.15499119834176	0.752962346592318	0.451611324487742
FEZF1	ALDH1L2	0.385120111835598	0.635637825833524	0.605879789061614	0.544702253033623
FEZF1	ALDH2	0.498583004251275	0.451784413563842	1.10358611161078	0.269980632596148
FEZF1	ALDH3A1	-0.587838237901833	1.12162700688772	-0.524094225880812	0.600303953710846
FEZF1	ALDH3A2	-0.235720005186715	0.335082600359868	-0.703468353574787	0.481892158721102
FEZF1	ALDH3B1	-0.842002756101177	0.511771912396823	-1.64526957362266	0.100160329514129
FEZF1	ALDH3B2	-0.573127490654244	0.914194455902246	-0.626920768282944	0.530823234595098
FEZF1	ALDH4A1	-0.192246844361995	0.366976524698628	-0.523866872737634	0.60046204092017
FEZF1	ALDH5A1	0.344360145942538	0.420841061828017	0.818266507661427	0.413357684198433
FEZF1	ALDH6A1	0.0612944817535641	0.417554430007054	0.146793992228818	0.883317797248306
FEZF1	ALDH7A1	0.498110543971907	0.492330880524657	1.01173938843952	0.311854334288253
FEZF1	ALDH8A1	0.224728508243757	0.662259798590801	0.339335875017551	0.734412515559374
FEZF1	ALDH9A1	0.0213596908327058	0.23232225007017	0.0919399275198755	0.926760188392722
FEZF1	ALDOA	-0.0553816407964717	0.246982508041585	-0.224233048873028	0.822611838879589
FEZF1	ALDOB	0.728760167170669	0.933520525735051	0.780657893512138	0.435148414174368
FEZF1	ALDOC	0.490339851151912	0.564411293382726	0.868763359097802	0.385139822299761
FEZF1	ALG1	-0.381778433368948	0.186234249342513	-2.04999045404801	0.0405692077002649
FEZF1	ALG10	0.0261722813448567	0.288850501042511	0.0906083986366525	0.92781796787858
FEZF1	ALG10B	0.168951862724938	0.372646526660701	0.453383704495844	0.65034949773152
FEZF1	ALG11	0.742235877614806	0.338898807507637	2.19014012788487	0.0286944184752473
FEZF1	ALG12	0.0588448696584302	0.185571620283854	0.317100586654468	0.75121911394384
FEZF1	ALG13	0.232522779667447	0.231274229220983	1.00539857143042	0.314895433939802
FEZF1	ALG14	0.0348040998597333	0.209887229587192	0.165822856055541	0.86832260682732
FEZF1	ALG1L	-0.248242670813063	0.770152751356938	-0.322329135844392	0.747256123435293
FEZF1	ALG2	0.151455180331793	0.176145483006841	0.859830054943339	0.390044114468635
FEZF1	ALG3	-0.275657537403777	0.207963109812917	-1.32551171047479	0.185238567962128
FEZF1	ALG5	-0.198847470149	0.196176971171633	-1.01361270367984	0.310959600799577
FEZF1	ALG6	-0.230092599222275	0.229865189393837	-1.00098931825666	0.317021606517627
FEZF1	ALG8	-0.441045193336191	0.214875783594675	-2.05255885962535	0.0403188215775238
FEZF1	ALG9	0.150567097224512	0.168567904520183	0.893213317523821	0.371911241435514
FEZF1	ALKBH1	0.35383412281957	0.152249896980488	2.32403521997073	0.0202798755848291
FEZF1	ALKBH2	-0.0759114321100709	0.267237157582271	-0.28406016886593	0.776410321211411
FEZF1	ALKBH3	-0.758691760138726	0.403290084331266	-1.88125567579175	0.0601644867389307
FEZF1	ALKBH4	0.0354450965552374	0.173305583253484	0.204523685214422	0.837976876391451
FEZF1	ALKBH5	0.349401361204403	0.1604845904886	2.17716454982151	0.0296509094558881
FEZF1	ALKBH6	-0.063874870229586	0.258548531157795	-0.247051762172273	0.804907875714879
FEZF1	ALKBH7	-0.224668733660909	0.292750321815723	-0.76744145751044	0.442960956560201
FEZF1	ALKBH8	0.0300683660208453	0.246050389626566	0.122204098381964	0.902756608423357
FEZF1	ALMS1	0.00140104849901221	0.291874911240456	0.00480016762337612	0.996170784807552
FEZF1	ALOX12	-0.0343796735248466	0.705497482900844	-0.048731107279767	0.961141205508928
FEZF1	ALOX12B	0.0493206087217365	0.977087842956078	0.0504771490887883	0.959750052501619
FEZF1	ALOX12P2	-1.15869156545607	1.0339099598423	-1.12068904494624	0.262630958089749
FEZF1	ALOX15	-0.981203392473083	1.1566612178052	-0.848306641018834	0.396426197740183
FEZF1	ALOX15B	1.04665232380757	0.961705282840655	1.0883295979367	0.276654982205448
FEZF1	ALOX5	0.655752986976142	0.569465105699284	1.15152444006363	0.24973209431086
FEZF1	ALOX5AP	0.502077784807734	0.551543790560342	0.910313547900969	0.362828963675023
FEZF1	ALOXE3	-0.303045610387246	0.860622309467418	-0.352123814423055	0.72480350937675
FEZF1	ALPK1	-0.250712922428261	0.301727579024274	-0.830924780687983	0.406171451473193
FEZF1	ALPK2	0.848059984552096	0.785047780669872	1.08026543789278	0.280227971843105
FEZF1	ALPK3	0.33888348054298	0.666616956835381	0.508363126782367	0.611286512477321
FEZF1	ALPL	0.0986219400214432	0.678812939217409	0.145285887059169	0.884508084538084
FEZF1	ALPP	-1.58859709036725	1.16595689929745	-1.36248354576783	0.173285572956801
FEZF1	ALS2	0.346807289179331	0.225710151917544	1.53651613023603	0.124659564189019
FEZF1	ALS2CL	-0.732756095046014	0.545182322164709	-1.34405696086499	0.179168699439959
FEZF1	ALX1	-0.540130318392266	0.998607682899523	-0.540883399598891	0.588682285756061
FEZF1	ALX3	0.463588820358642	0.527561398023716	0.878739085337327	0.379708072681592
FEZF1	AMACR	0.234558671625044	0.388097573802394	0.60438066985823	0.545697944489806
FEZF1	AMBP	1.43561637222145	1.07475422384971	1.33576248444891	0.18186492782926
FEZF1	AMBRA1	-0.19648529894176	0.170312354310434	-1.15367613663317	0.248848845867769
FEZF1	AMD1	0.233528859884399	0.256855680688171	0.90918316176121	0.363425008869502
FEZF1	AMDHD1	0.0456066705281393	0.815851870404134	0.0559006753340505	0.95542967743576
FEZF1	AMDHD2	-0.260754728695155	0.300655031608027	-0.867288757153112	0.385946752982679
FEZF1	AMFR	0.196727576246242	0.19534837642245	1.00706020622772	0.314096621950264
FEZF1	AMH	0.583036438734217	0.913538887884622	0.63821742726715	0.5234465848975
FEZF1	AMIGO1	0.183657617842889	0.50950956732718	0.360459605903638	0.718563071330705
FEZF1	AMIGO2	0.486181896143635	0.654356025258983	0.742992923387864	0.45762262288569
FEZF1	AMIGO3	-0.151895393668866	0.334097658049141	-0.454643694768205	0.649442866761076
FEZF1	AMMECR1	0.228446856435559	0.312613738473615	0.730763969462718	0.465057385638629
FEZF1	AMMECR1L	-0.0269470706095417	0.162498036562002	-0.1658301305029	0.868316883096179
FEZF1	AMN	-0.46320359081406	0.833233406810937	-0.555910969276778	0.578369102335613
FEZF1	AMN1	0.289644352283931	0.358311084552817	0.808360011093198	0.419033928101324
FEZF1	AMOT	-0.642619501365769	0.731177527339797	-0.878883003562453	0.379630056354261
FEZF1	AMOTL1	0.0654829931236391	0.431675069271062	0.151695100748383	0.879451382277938
FEZF1	AMOTL2	-0.169775429395593	0.367355842480129	-0.462155245032687	0.644048721101714
FEZF1	AMPD2	0.0799252319780727	0.210703331967003	0.379325904493002	0.704508931130938
FEZF1	AMPD3	0.337875782614509	0.372140588348041	0.90792510463415	0.364089094859634
FEZF1	AMPH	-0.0783777014528007	0.768326060305767	-0.102010989216752	0.918763967555016
FEZF1	AMT	-0.592658841410564	0.562135015523633	-1.05429981240094	0.291945107528798
FEZF1	AMY1A	-0.484346952068718	1.03825174164709	-0.466502421946672	0.640935484279124
FEZF1	AMY2B	-0.485554297917496	0.664604273182553	-0.730591597902839	0.465162659697279
FEZF1	AMZ1	0.386571851836555	0.702475113708576	0.550299710684022	0.582210064122447
FEZF1	AMZ2	0.245323888954072	0.18322231473136	1.33894110722138	0.180828134966135
FEZF1	AMZ2P1	0.3954303348915	0.300618838165559	1.31538774251308	0.188615745776288
FEZF1	ANAPC1	0.111985759356663	0.26918049779382	0.416024787361968	0.677461769299287
FEZF1	ANAPC10	0.255379380908655	0.208459687257269	1.22507801996978	0.220771740903239
FEZF1	ANAPC11	-0.0607181545480938	0.259224095611882	-0.234230365062215	0.814843689330988
FEZF1	ANAPC13	0.211928043148084	0.180107515779483	1.17667517777304	0.239544463993637
FEZF1	ANAPC16	0.0841751775537968	0.173824544814578	0.484253691810831	0.628288874944712
FEZF1	ANAPC2	0.113307244782366	0.190221093092081	0.59566078051879	0.551507414737853
FEZF1	ANAPC4	-0.1268922638816	0.246098388572066	-0.51561598845838	0.60621189303724
FEZF1	ANAPC5	0.0967105325741642	0.145449889050475	0.664906196941842	0.506230547379898
FEZF1	ANAPC7	0.0464394630224079	0.163627864954391	0.283811458612825	0.776600880121225
FEZF1	ANG	-0.515800588405084	0.479831283191137	-1.07496240131475	0.282594623489108
FEZF1	ANGEL1	-0.0867430042857213	0.228779804849515	-0.379154988539213	0.704635808483716
FEZF1	ANGEL2	-0.054568002672235	0.214712574254989	-0.254144420100105	0.799424902303341
FEZF1	ANGPT1	1.76259164956286	0.685040326850323	2.57297502129094	0.0101949241006001
FEZF1	ANGPT2	0.0644468954135922	0.468540901068557	0.137548067343991	0.890619285154252
FEZF1	ANGPTL1	1.95358239817576	0.919395253042801	2.12485586771331	0.0337902517902992
FEZF1	ANGPTL2	1.78394158208148	0.505295934144105	3.53048869293438	0.000429549681563082
FEZF1	ANGPTL4	0.407730591928787	0.709489485242061	0.574681655485957	0.565607839741316
FEZF1	ANGPTL6	0.334180800153524	0.576978238673108	0.579191341638895	0.562562223108499
FEZF1	ANK1	1.0763112184675	0.775735483062804	1.38747194368104	0.165539971260516
FEZF1	ANK2	0.0524276891688595	0.670004148464119	0.0782497978393743	0.937641609361993
FEZF1	ANK3	0.784904313966315	0.563923885568963	1.39186215383375	0.164206510973391
FEZF1	ANKAR	0.0306050136080748	0.357865725573645	0.0855209410150024	0.93186065382053
FEZF1	ANKDD1A	-0.587203026891372	0.370966602057959	-1.58289997976591	0.113691876529906
FEZF1	ANKFY1	0.0783062574439431	0.199825239690986	0.391873707070426	0.695216916819535
FEZF1	ANKH	0.756981807061557	0.414081227308937	1.82809979573595	0.0677677734537206
FEZF1	ANKHD1	0.0792988640654948	0.222191139312642	0.356894808275475	0.721229521069571
FEZF1	ANKHD1-EIF4EBP3	0.205904716010505	0.30879192808248	0.66680731354968	0.505015678087096
FEZF1	ANKIB1	0.269951507722858	0.254968017592958	1.0587661553451	0.289906516564939
FEZF1	ANKK1	0.373380870237784	0.758239806427104	0.49243111093994	0.62249925898228
FEZF1	ANKLE1	0.0920337231277052	0.622797957395837	0.147774606571502	0.882543978741684
FEZF1	ANKLE2	-0.0810253993954631	0.16855819506437	-0.480696885514945	0.630814285826736
FEZF1	ANKMY1	-0.527757493880076	0.291140077305371	-1.81272705140667	0.0701086596511805
FEZF1	ANKMY2	0.563811856131624	0.239224223867795	2.35683429970373	0.0185817712228505
FEZF1	ANKRA2	0.123373129062375	0.249101702940905	0.49527212221284	0.620493256067885
FEZF1	ANKRD1	2.31516433641774	1.06094685388899	2.18216805858966	0.0292788736715504
FEZF1	ANKRD10	-0.176789826880943	0.271447339856931	-0.651285906777063	0.514979124429454
FEZF1	ANKRD11	0.135466704637742	0.207318383786047	0.653423503327828	0.513600921569785
FEZF1	ANKRD12	0.598517131828078	0.307303857382863	1.94763950223507	0.0516770151364324
FEZF1	ANKRD13A	0.11884681494167	0.221635286785255	0.536226954947034	0.591895097600972
FEZF1	ANKRD13B	0.235636023788105	0.438933935093673	0.536837106791065	0.591473651907947
FEZF1	ANKRD13C	0.0597381178421312	0.195606287972908	0.305399782702308	0.760111459383022
FEZF1	ANKRD13D	-0.0934816719815191	0.24949021955646	-0.37469072794801	0.707952702042614
FEZF1	ANKRD16	0.0755894063447281	0.220448954576663	0.342888477243567	0.731738794646098
FEZF1	ANKRD17	0.0219512759926098	0.254192006584823	0.0863570664063535	0.931196113335829
FEZF1	ANKRD20A3	-0.207528903733739	0.724390388954669	-0.286487654858609	0.774551118711673
FEZF1	ANKRD22	0.342693833012804	0.656078965364015	0.522336259969356	0.6015268237538
FEZF1	ANKRD23	0.354895815590195	0.446361835334997	0.79508548333628	0.426711526742595
FEZF1	ANKRD24	0.538250849928086	0.550379635432667	0.977962873762497	0.328277914225682
FEZF1	ANKRD26	0.206779083502293	0.363598368818065	0.568701900876127	0.56965845431958
FEZF1	ANKRD27	0.287214584011338	0.223918863337747	1.28267257045745	0.199839579933188
FEZF1	ANKRD28	-0.513707889415022	0.245276700134924	-2.09440150300635	0.0364209191060171
FEZF1	ANKRD29	0.66906454195147	0.706823385526924	0.946579521350577	0.344032159906098
FEZF1	ANKRD34A	0.132516781768133	0.428357657704922	0.30936013255404	0.757098061859431
FEZF1	ANKRD35	0.281568110796764	0.726119560226791	0.387771003867217	0.698250130401507
FEZF1	ANKRD36	-0.227006190640267	0.421731035980925	-0.538272432599754	0.590482784616249
FEZF1	ANKRD36B	-0.0299530744788655	0.53063890187294	-0.0564471891773168	0.954994395690018
FEZF1	ANKRD36BP1	0.396781812857436	0.665498917406612	0.59621706734499	0.551135891670048
FEZF1	ANKRD37	-0.137034550794324	0.443672234707453	-0.308864382475234	0.757475072712828
FEZF1	ANKRD39	-0.16979938749188	0.250511106185186	-0.677811814723931	0.498013806608037
FEZF1	ANKRD40	-0.190315911588889	0.178679006758496	-1.06512743182035	0.287019614059502
FEZF1	ANKRD42	0.11750974611956	0.254056641987474	0.462533650764988	0.643777475709495
FEZF1	ANKRD44	0.859257982834609	0.524062933614953	1.63960838998382	0.101332916909723
FEZF1	ANKRD45	1.16892783584049	0.821765652982012	1.42245886232735	0.155137299526402
FEZF1	ANKRD46	0.114309002530929	0.276114723420574	0.413990971270358	0.678950239996497
FEZF1	ANKRD49	0.330296610302227	0.239329449262944	1.38009179948156	0.167799937609161
FEZF1	ANKRD50	0.429267563268857	0.363629381293978	1.18050846645369	0.238017882742854
FEZF1	ANKRD52	0.301438991573723	0.254706432178561	1.18347616507148	0.236840749529431
FEZF1	ANKRD53	-0.100357928714232	0.660977679944369	-0.151832553139583	0.87934298906857
FEZF1	ANKRD54	0.0412865740166195	0.195367362344375	0.211327897972249	0.832665134379688
FEZF1	ANKRD6	0.474898785240911	0.482545549017008	0.984153280883692	0.325226574484569
FEZF1	ANKRD9	-0.342082076251079	0.384063836751284	-0.890690670448643	0.373262916854949
FEZF1	ANKS1A	-0.196421477733935	0.289442734394287	-0.678619479410959	0.497501955922066
FEZF1	ANKS1B	0.47096906340658	0.759206140774016	0.620344117509934	0.535141941498694
FEZF1	ANKS3	0.136399575541388	0.30320941408731	0.44985270642722	0.652892999604061
FEZF1	ANKS4B	-0.134905847441906	0.921920170275237	-0.146331376394152	0.883682893570736
FEZF1	ANKS6	0.000609350697514934	0.384606075095282	0.00158435016234201	0.998736119451621
FEZF1	ANKZF1	-0.10496432946906	0.231034622086581	-0.454322943120292	0.649673615625769
FEZF1	ANLN	0.302158144259498	0.446772938610682	0.676312547485778	0.498964697818022
FEZF1	ANO1	-0.212287702857149	0.704405402717198	-0.301371485849289	0.763180300889366
FEZF1	ANO10	-0.24234573308876	0.209728996593748	-1.15551848826222	0.248094320031505
FEZF1	ANO2	0.0443974145683327	0.633056065035213	0.0701318840786449	0.944099669914736
FEZF1	ANO3	0.997037540926235	0.979069589207472	1.01835206804177	0.308703562495694
FEZF1	ANO4	0.558285929187124	0.937297164578547	0.595633861154542	0.551525396295177
FEZF1	ANO5	1.9567530588688	1.00612960020531	1.94483201614336	0.0520144809210106
FEZF1	ANO6	0.561081459828301	0.29310059183544	1.91429657754945	0.0558055574104677
FEZF1	ANO7	-0.346710806982962	0.51316450114869	-0.675632874462028	0.499396089794313
FEZF1	ANO8	0.126586235570002	0.368768738558679	0.343267263013563	0.73145390865144
FEZF1	ANO9	-0.920849055920423	0.579627095431194	-1.58869221811549	0.112377434940149
FEZF1	ANP32A	-0.124456836054098	0.173095776909013	-0.719005618025666	0.472269003054756
FEZF1	ANP32B	-0.315005132821375	0.189059965038748	-1.66616519132866	0.0959257632589931
FEZF1	ANP32E	-0.238706170797068	0.301251139269758	-0.792382632562647	0.428284777472698
FEZF1	ANPEP	-0.11205877803389	0.79448660245785	-0.141045522589332	0.887856225364707
FEZF1	ANTXR1	0.961597705609971	0.483667707419675	1.98813708432182	0.0470097434115278
FEZF1	ANTXR2	0.889844853289046	0.444444782211031	2.00214939831723	0.0454798243068314
FEZF1	ANXA1	-0.0367661333704346	0.547111689013264	-0.0672004164940136	0.946432673050812
FEZF1	ANXA11	-0.221729505003215	0.231817038336226	-0.956484935682852	0.339008326624285
FEZF1	ANXA13	0.358393326957921	0.976536240450089	0.367004635478491	0.71367636587917
FEZF1	ANXA2	-0.117935515177178	0.311893920254323	-0.378127008955518	0.705399089915842
FEZF1	ANXA2P1	-0.0250529058501998	0.383963752938835	-0.0652481013076012	0.947986675956207
FEZF1	ANXA2P2	-0.068218217645443	0.33655277454723	-0.202696940285868	0.839404204046003
FEZF1	ANXA2P3	-0.137863114250612	0.51721003887409	-0.266551504976054	0.789857531887971
FEZF1	ANXA3	0.584187319678686	0.721270191113534	0.809942413919515	0.418124171266635
FEZF1	ANXA4	-0.07605556737928	0.308409537617388	-0.246605756640491	0.805252984220885
FEZF1	ANXA5	-0.0489195345807714	0.274651604608208	-0.178114869019445	0.85866101511011
FEZF1	ANXA6	0.399230396912941	0.384860648307644	1.03733753676424	0.299774958412706
FEZF1	ANXA7	0.250485401347287	0.173268849422821	1.44564589758449	0.148521906240371
FEZF1	ANXA8	-0.353915431552501	1.14880421954553	-0.308072886163763	0.758077114068314
FEZF1	ANXA9	-0.301822934574583	0.670172698090485	-0.450365906332149	0.652523071809741
FEZF1	AOAH	1.34591854118282	0.688350231545559	1.95528159867226	0.0507676993260571
FEZF1	AOC2	0.92119116986289	0.518353788951203	1.77714755732134	0.0757819436151959
FEZF1	AOC3	0.912712940049489	0.562828442539753	1.62165390208584	0.105124328726209
FEZF1	AOX1	0.905566964635927	0.826087908515189	1.09621137811301	0.273192965336624
FEZF1	AP1AR	0.123676272694495	0.267436974092522	0.462450164619751	0.643837315414195
FEZF1	AP1B1	0.173392950146204	0.179588466627009	0.965501590401838	0.334476444142413
FEZF1	AP1G1	0.17236058029492	0.203479036555418	0.847067998810664	0.397115939179895
FEZF1	AP1G2	-0.560617955720995	0.308453793268068	-1.81751033041691	0.069373269064291
FEZF1	AP1M1	0.0678296370755242	0.168043429763157	0.403643493655921	0.686542476475416
FEZF1	AP1M2	0.874109104518645	0.634353105675698	1.37795353518064	0.168459036938259
FEZF1	AP1S1	0.0677333011771741	0.203479818224248	0.332874787132586	0.73928344082212
FEZF1	AP1S2	0.106210311671208	0.365019629671996	0.29097150683827	0.771120361710353
FEZF1	AP1S3	0.125065828655619	0.390671896446608	0.320130088171601	0.748922088439192
FEZF1	AP2A1	0.188257308828332	0.181493481884766	1.03726760252393	0.299807527882867
FEZF1	AP2A2	-0.131408177479492	0.175410902828028	-0.749144867057231	0.453907864641845
FEZF1	AP2B1	-0.165929309968926	0.250922574224782	-0.661276931665315	0.508554020947998
FEZF1	AP2M1	0.0364159856092232	0.166743499565249	0.218395234022141	0.8271560738943
FEZF1	AP2S1	0.0108682416002674	0.217689558734251	0.0499254151805005	0.960189631599498
FEZF1	AP3B1	0.0168058149092423	0.196953618044096	0.0853287950540702	0.932013375415033
FEZF1	AP3B2	-1.9273757749285	1.00114449789704	-1.92517241914334	0.0544296785130591
FEZF1	AP3D1	0.206992216895481	0.186433924585161	1.11027119852819	0.267091196979653
FEZF1	AP3M1	0.292704545519705	0.196929714264433	1.48634017275152	0.137436003706888
FEZF1	AP3M2	0.132247148660855	0.259756332698474	0.509120017544933	0.610756057763692
FEZF1	AP3S1	0.213967525276047	0.214766033797631	0.99628196085077	0.319301907117029
FEZF1	AP3S2	-0.126385507610959	0.165122317752064	-0.765405363318183	0.444171635527032
FEZF1	AP4B1	-0.0199022949272019	0.200463419068989	-0.0992814300964936	0.920930404580564
FEZF1	AP4E1	0.196258657602037	0.227108221878248	0.864163595570973	0.387660315273664
FEZF1	AP4M1	0.0625503246522406	0.193713836494505	0.32290065482243	0.746823342473126
FEZF1	AP4S1	-0.0387287224700118	0.241254284363895	-0.160530713774167	0.872488418988307
FEZF1	APAF1	0.446808478232586	0.284763752768536	1.56904969080024	0.116884097989487
FEZF1	APBA1	0.691437100450756	0.519818129278909	1.33015195412657	0.183705716182645
FEZF1	APBA2	1.81301939388977	0.696965206380098	2.60130545584369	0.00939431517366209
FEZF1	APBA3	0.138498488152104	0.228918986485427	0.605010926697076	0.545279227688672
FEZF1	APBB1	0.0897814351676764	0.459122466683768	0.195550080169602	0.844993445850109
FEZF1	APBB1IP	0.837893216466671	0.59278735250075	1.41348025212061	0.157758274883488
FEZF1	APBB2	-0.0627133277685538	0.326468997508841	-0.192095813835602	0.847697695236815
FEZF1	APBB3	0.338009053802584	0.333937827992617	1.01219156821627	0.311638208618774
FEZF1	APC	0.53043112712085	0.29500276247758	1.79805477977909	0.0724044475499345
FEZF1	APC2	-0.56822314138829	0.620362007228831	-0.915954128020434	0.35986388799783
FEZF1	APCDD1	0.354701487693314	0.664605406660024	0.533702380598839	0.593640343657172
FEZF1	APCDD1L	0.948917127261161	0.979901286380392	0.968380326110519	0.333037827825868
FEZF1	APEH	-0.343810272567887	0.186888763839303	-1.8396519164925	0.0660513546857685
FEZF1	APEX1	0.0580840481107157	0.170643725087904	0.340381974671466	0.733624874803978
FEZF1	APEX2	-0.0758158210447085	0.187235476071337	-0.404922307649768	0.685602438677342
FEZF1	APH1A	0.0209572444461084	0.148498089543265	0.141128040842589	0.887791050626696
FEZF1	APH1B	0.0530775426931068	0.33910643406779	0.156521780068897	0.875646493525988
FEZF1	API5	0.259851802958645	0.191672722070439	1.355705705808	0.175432523453588
FEZF1	APIP	0.308400877328086	0.257053454680928	1.1997538710806	0.230457485519138
FEZF1	APLF	-0.00422240817998128	0.389295346221135	-0.0108462847577499	0.991347780682248
FEZF1	APLN	0.0301042541871788	0.572353881972852	0.0525972744054992	0.958061015057456
FEZF1	APLNR	-0.100137433973382	0.54991903271175	-0.182094868547442	0.855537176525451
FEZF1	APLP1	0.451830481223505	0.768299126228135	0.588091884786734	0.556574605571517
FEZF1	APLP2	0.176318544767385	0.241835547747865	0.729084480794416	0.466083679897661
FEZF1	APOBEC3A	-0.351387033024795	0.718506584812893	-0.489051931397817	0.624888913741256
FEZF1	APOBEC3B	-1.0131604257064	0.665064550103964	-1.52340163905598	0.127905841497039
FEZF1	APOBEC3C	-0.292429737487564	0.442336026132672	-0.661103143789272	0.508665421074107
FEZF1	APOBEC3D	0.141509559911612	0.521445131403048	0.27137957838604	0.786142969216556
FEZF1	APOBEC3F	-0.712196570842004	0.424276301308986	-1.67861501725343	0.0934717565514692
FEZF1	APOBEC3G	0.313941140727367	0.532602668784175	0.589447179158963	0.555665601280392
FEZF1	APOBEC3H	0.949756955246551	0.617326021361958	1.53850141154131	0.124173796588902
FEZF1	APOC1	0.818997063839709	0.657429242493729	1.24575697413934	0.213082139104876
FEZF1	APOC2	1.24509716195108	0.78117933083759	1.5938685431117	0.111212941191105
FEZF1	APOD	-0.925042708059504	0.911185597689588	-1.01520778028653	0.310199097616133
FEZF1	APOE	0.475029968058202	0.658035342149666	0.721891268797776	0.470493489485355
FEZF1	APOL1	-0.278654070994742	0.56842873571416	-0.490218128477703	0.624063766069196
FEZF1	APOL2	-0.291441681070447	0.353636164762758	-0.824128610449005	0.410020380854546
FEZF1	APOL3	0.755494963376742	0.519289510686686	1.45486274578839	0.145953017635329
FEZF1	APOL4	0.0536873552025953	0.593306002979533	0.0904884746370034	0.927913242966974
FEZF1	APOL6	-0.543719171260973	0.422023882067727	-1.28836114344286	0.1978536566481
FEZF1	APOLD1	-0.54785256279593	0.472240587208913	-1.16011325081969	0.246219545458871
FEZF1	APOM	-0.0883852645898996	0.468000992918627	-0.188857002286889	0.850234903410514
FEZF1	APOO	-0.202337909075362	0.253546633143434	-0.798030352707929	0.425001249713225
FEZF1	APOOL	0.402387836803124	0.398385156814721	1.01004726185184	0.312663987439658
FEZF1	APP	0.105873297332815	0.341705650817615	0.309837712895549	0.756734923545713
FEZF1	APPBP2	0.316679973018852	0.22004958678142	1.43913005087084	0.150358739334913
FEZF1	APPL1	0.105736378126101	0.245506615573006	0.43068647205011	0.666769037357187
FEZF1	APPL2	0.000737723374393445	0.257086419199621	0.00286955404602925	0.99771087846314
FEZF1	APRT	-0.154065397120137	0.232930362101555	-0.661422563079028	0.508460679316846
FEZF1	APTX	-0.110405901120423	0.163553392122465	-0.675045009386007	0.499769370669561
FEZF1	AQP1	0.844364311146796	0.543688333268298	1.55303003481982	0.120663741932327
FEZF1	AQP11	0.223210932314251	0.41478106157683	0.538141571521354	0.590573091961268
FEZF1	AQP3	0.522450319040354	0.790238364081334	0.661130037197969	0.508648181237013
FEZF1	AQP4	1.18266950844346	1.06302191906521	1.11255420723918	0.266109327492026
FEZF1	AQP5	-1.25545007571517	1.29556810806094	-0.969034408846469	0.332711515568935
FEZF1	AQP6	-1.19140311550463	0.880947562394065	-1.35241093382093	0.176483325120512
FEZF1	AQP7	0.395148661905007	0.920793527798153	0.429139269527563	0.667894262404704
FEZF1	AQP9	1.17681096626728	0.797925772326071	1.47483764415417	0.140502687259241
FEZF1	AQR	0.117051324442128	0.226904384246165	0.515861889716245	0.606040174053279
FEZF1	AR	0.126382504562909	0.997155900095464	0.126742974243857	0.899163784310576
FEZF1	ARAF	-0.0827067220930208	0.187975081692551	-0.43998769064665	0.660020478211143
FEZF1	ARAP1	0.0855033717855096	0.216162883429026	0.395550662672316	0.692502609201537
FEZF1	ARAP2	0.322791145943069	0.407263906054376	0.792584712626047	0.428167035799663
FEZF1	ARAP3	-0.598175169907321	0.400523491067482	-1.49348336177	0.135557733171276
FEZF1	ARC	-0.0212249753078875	0.81641628897972	-0.0259977361970722	0.97926320599102
FEZF1	ARCN1	0.393254234843425	0.170904237767295	2.30102096929208	0.0215508991577105
FEZF1	AREG	-0.766542370201915	0.895239484269806	-0.856242808400188	0.392024125263944
FEZF1	ARF1	0.0523411676242872	0.140977137473279	0.371274155245265	0.710494932282355
FEZF1	ARF3	0.16949057245814	0.152838121115645	1.10895482894543	0.267658469612329
FEZF1	ARF4	0.602020085241525	0.208665632225651	2.88509458323496	0.00397869276245562
FEZF1	ARF5	0.0184374570991018	0.181295658482326	0.101698282537192	0.919012130923409
FEZF1	ARF6	-0.18375978020756	0.172485259849052	-1.06536512376985	0.286912121525173
FEZF1	ARFGAP1	0.127900963377794	0.22289519896653	0.573816591702362	0.566192965768725
FEZF1	ARFGAP2	-0.106685226503336	0.139244290035208	-0.766173079530665	0.443714922979135
FEZF1	ARFGAP3	0.523894691906614	0.240538014252765	2.17801204326934	0.0295876092461959
FEZF1	ARFGEF1	0.0662061941651592	0.252239583838035	0.262473451461412	0.792998786143399
FEZF1	ARFGEF2	0.0233145212897323	0.288449328731233	0.0808270949781128	0.935592125107075
FEZF1	ARFIP1	-0.0526394851202626	0.229274876108871	-0.229591161550849	0.818446242936681
FEZF1	ARFIP2	0.261466011292778	0.190599755684687	1.37180664452333	0.170364589981882
FEZF1	ARFRP1	-0.171197303244997	0.234976893004175	-0.728570801393459	0.466397828027832
FEZF1	ARG2	-0.0643421389136695	0.39241057373314	-0.163966374049405	0.86978356195686
FEZF1	ARGLU1	0.111509404997548	0.317696622688639	0.350993359809287	0.72565122552901
FEZF1	ARHGAP1	-0.0253696620022124	0.202944458750464	-0.125007906884545	0.900536966099899
FEZF1	ARHGAP10	0.219145176071484	0.387551171196969	0.565461266430041	0.571859395967517
FEZF1	ARHGAP11A	0.193618270902664	0.390559967861208	0.495745306317389	0.620159420473024
FEZF1	ARHGAP11B	0.324805824163994	0.576917126047188	0.563002569172175	0.573531964885857
FEZF1	ARHGAP12	-0.182091855586316	0.282956859677715	-0.643532218281319	0.519994363752569
FEZF1	ARHGAP15	1.02548082691092	0.557101788399309	1.8407422992796	0.0658912142357834
FEZF1	ARHGAP17	0.0456159998903671	0.17938512403061	0.254290873543022	0.799311789829708
FEZF1	ARHGAP18	0.370384436435561	0.335462677660205	1.1041002803022	0.269757639012485
FEZF1	ARHGAP19	0.0448069786064106	0.28034340539272	0.159828901784376	0.87304113244233
FEZF1	ARHGAP20	1.71934543586821	0.683651253528125	2.51494519609987	0.0120271098107888
FEZF1	ARHGAP21	0.153902345722279	0.272819056750442	0.564118751656925	0.572772375820557
FEZF1	ARHGAP22	-0.0226035955574224	0.499148387108704	-0.0452843205371308	0.963887765106422
FEZF1	ARHGAP23	0.0380777939730712	0.445030939530482	0.0855621274629674	0.931827918304236
FEZF1	ARHGAP24	0.496328525479324	0.47427723669966	1.04649451222477	0.295530813664999
FEZF1	ARHGAP25	0.81281008945985	0.416751401452825	1.95034758521828	0.0513532377429492
FEZF1	ARHGAP26	-0.132246994175339	0.419691040831781	-0.315105592707532	0.752732963821399
FEZF1	ARHGAP27	-0.146514584235231	0.329699711787664	-0.444387965766831	0.656837411244291
FEZF1	ARHGAP28	1.61654712658436	0.67078346962542	2.40993882494909	0.016095870560396
FEZF1	ARHGAP29	0.385937188953097	0.482566331715902	0.799759874628609	0.423998675365501
FEZF1	ARHGAP30	0.573880351970424	0.445353747989221	1.28859441412922	0.197772529762779
FEZF1	ARHGAP31	0.441030080514648	0.400984684890314	1.09986764366147	0.271597089901903
FEZF1	ARHGAP32	-0.08594777186723	0.358964080173203	-0.2394327917873	0.810808428013454
FEZF1	ARHGAP33	0.234313258300594	0.45281307392885	0.517461336236532	0.604923772881592
FEZF1	ARHGAP39	-0.228499856050471	0.318871144109912	-0.716589946350585	0.47375817997737
FEZF1	ARHGAP4	-0.226623236856788	0.49760262585196	-0.455430146633128	0.648877235489793
FEZF1	ARHGAP42	0.609070980825225	0.479326443273544	1.27068095109795	0.20407361211458
FEZF1	ARHGAP5	-0.355031677372347	0.300556833953039	-1.18124639757092	0.237724797843291
FEZF1	ARHGAP6	0.826968829231517	0.584236712301759	1.41546878485854	0.157174919620027
FEZF1	ARHGAP8	-0.672963813145646	0.614571896905593	-1.09501234360708	0.27371771130677
FEZF1	ARHGAP9	0.787248227614653	0.554003732447702	1.42101610784539	0.15555621193646
FEZF1	ARHGDIA	-0.232552508361357	0.185931714778605	-1.25074148129202	0.211257923446176
FEZF1	ARHGDIB	0.33264312033798	0.390053475511637	0.852814142731708	0.393922300406718
FEZF1	ARHGEF1	-0.0529079549049508	0.252585858179875	-0.209465230105137	0.834118485822859
FEZF1	ARHGEF10	0.187429458287905	0.39362786144553	0.476159023905478	0.634042541953729
FEZF1	ARHGEF10L	0.21107977562919	0.322574482052445	0.654359806411692	0.51299785153378
FEZF1	ARHGEF11	-0.102276554042746	0.243744773089907	-0.419605117050125	0.674844529437536
FEZF1	ARHGEF12	0.103741515392257	0.267971103169204	0.387136949340213	0.698719332299394
FEZF1	ARHGEF15	0.115850081813012	0.398481436101374	0.290728930678567	0.771305851520833
FEZF1	ARHGEF16	-0.218577509876905	0.539291105807402	-0.405305237789266	0.685321046914148
FEZF1	ARHGEF17	0.298499859607821	0.343265448972589	0.869589003208003	0.384688465096037
FEZF1	ARHGEF18	0.0196651823831992	0.211179230178884	0.0931208166946221	0.925822186921809
FEZF1	ARHGEF19	0.058955069681248	0.425161384551326	0.138665155923	0.889736616564722
FEZF1	ARHGEF2	0.0387524707265396	0.274862800965584	0.140988415276288	0.887901330425696
FEZF1	ARHGEF3	0.675728960545195	0.313802016676817	2.15336079640662	0.0314770814529271
FEZF1	ARHGEF33	0.413350505764344	0.649937524117751	0.635984983826623	0.524900171214066
FEZF1	ARHGEF35	0.0896032054024868	0.490711890883748	0.182598398504499	0.855142124240086
FEZF1	ARHGEF37	-0.0640905858925086	0.522691518744413	-0.122616464193764	0.902430109792374
FEZF1	ARHGEF38	0.502353602402214	0.757270415795981	0.663374128875985	0.507210702582101
FEZF1	ARHGEF4	0.196517086037928	0.762396462392988	0.257762326731037	0.796631872182571
FEZF1	ARHGEF5	-0.0362178314958382	0.439553076984481	-0.0823969467903803	0.934343976746424
FEZF1	ARHGEF6	0.755875185721576	0.440798538320781	1.7147860530597	0.0866270773628424
FEZF1	ARHGEF7	0.0328531799033223	0.186513353645079	0.176143848476605	0.860208861707893
FEZF1	ARHGEF9	0.0397092772438817	0.344671965253222	0.115208897871077	0.908297658582708
FEZF1	ARID1A	0.117901681795377	0.261524207625698	0.450825118124902	0.65219213256249
FEZF1	ARID1B	0.132751726803856	0.232198644421611	0.571716200732053	0.567614871756638
FEZF1	ARID2	0.353727762318491	0.248176528358655	1.42530707741748	0.154312821631189
FEZF1	ARID3A	-0.0894329736017081	0.438657010179033	-0.203879047926778	0.838480503227057
FEZF1	ARID3B	0.219783139532509	0.311729389840605	0.705044653136136	0.48091102032176
FEZF1	ARID4A	0.348457203424631	0.286001186865821	1.21837677403805	0.223305870166502
FEZF1	ARID4B	0.190529264123328	0.253214670201545	0.752441649497155	0.45192418024425
FEZF1	ARID5A	0.0610732231258101	0.339026551590411	0.180142890989832	0.857068972758803
FEZF1	ARID5B	-0.189269973852207	0.335201385930141	-0.564645558749726	0.572414037040676
FEZF1	ARIH1	0.28732956392974	0.17612869842802	1.63136142204085	0.103060650174498
FEZF1	ARIH2	0.149433330925794	0.155903470780354	0.958499064695771	0.337992594272143
FEZF1	ARL1	0.3661402154529	0.192723464921217	1.89982167248068	0.0576816244971038
FEZF1	ARL10	-0.568837910228447	0.545536618189846	-1.04271260857964	0.297278771283837
FEZF1	ARL11	0.396082461402626	0.507795500281913	0.780003881843641	0.435533133529182
FEZF1	ARL13B	0.52095898431997	0.357414733851441	1.45757556972037	0.14520343146145
FEZF1	ARL14	-0.0533362126835641	0.956641381148542	-0.0557536123092738	0.955546810964651
FEZF1	ARL15	0.906388555684878	0.377599661249599	2.40039557420509	0.016519762038331
FEZF1	ARL16	0.150351203082449	0.237764646252468	0.632353066161063	0.527269394984485
FEZF1	ARL17A	0.346668579694434	0.289949073604147	1.19561885604685	0.232067300143616
FEZF1	ARL2	-0.350423631722055	0.257733082518734	-1.35963776282613	0.174184597197569
FEZF1	ARL2BP	0.0410348588093997	0.182203529677322	0.225214401071545	0.821848520969069
FEZF1	ARL3	0.49113034709866	0.239146062729367	2.05368360027928	0.0402095877660848
FEZF1	ARL4A	-0.145139974823711	0.341581615285129	-0.424905698459672	0.67097700342334
FEZF1	ARL4C	0.642073322606989	0.464630369906878	1.38190132241178	0.167243685877394
FEZF1	ARL4D	-0.176760007627838	0.551173814180613	-0.320697397227793	0.748492191082056
FEZF1	ARL5A	0.140628672098495	0.227908360864554	0.617040426095078	0.537318057881567
FEZF1	ARL5B	0.359082848620289	0.370136777303413	0.970135557013123	0.332162636008484
FEZF1	ARL6	0.283969575494385	0.332014933568522	0.855291575117597	0.392550188672487
FEZF1	ARL6IP1	0.185553274006249	0.249899980127271	0.742510159111451	0.457914854020309
FEZF1	ARL6IP4	-0.292820257785764	0.235117205568266	-1.24542249929363	0.213204955610658
FEZF1	ARL6IP5	0.224172304986059	0.239975458603208	0.934146792721504	0.35040477556586
FEZF1	ARL6IP6	-0.0764183802603435	0.288192593184542	-0.265164275791813	0.790925709747644
FEZF1	ARL8A	0.0435547736202409	0.168601876405517	0.258329115599426	0.796194545387053
FEZF1	ARL8B	0.276417874363201	0.177347998376216	1.55861851779587	0.119334476128643
FEZF1	ARL9	0.292808512574709	0.771714128477594	0.379426139511466	0.704434526728631
FEZF1	ARMC1	0.367694762767383	0.254742292484392	1.44339897070649	0.149153372453182
FEZF1	ARMC10	0.154123758847972	0.164328382781283	0.937901026222028	0.348472624658343
FEZF1	ARMC2	-0.0717365729710132	0.336582133697544	-0.213132444621901	0.831257678010241
FEZF1	ARMC3	-0.893148637144561	0.979163381681124	-0.912154859806048	0.361859364791275
FEZF1	ARMC4	0.259789540912896	0.983016755642564	0.264277835979592	0.791608481746124
FEZF1	ARMC5	0.131497357029521	0.246380503169508	0.533716569849895	0.593630527997371
FEZF1	ARMC6	0.0242822369252606	0.20660842131788	0.117527817938751	0.906460283108745
FEZF1	ARMC7	0.144272145892961	0.219156075994606	0.658307761891632	0.51045905283489
FEZF1	ARMC8	0.0504884319820197	0.169749955364182	0.297428248942402	0.766187955445854
FEZF1	ARMC9	0.29614999125971	0.334825171226378	0.884491420328375	0.376597491173342
FEZF1	ARMCX1	0.820131585556947	0.511834315345692	1.60233802417689	0.109328189727199
FEZF1	ARMCX2	0.921785890065678	0.56589096935533	1.62891076193668	0.103578556965538
FEZF1	ARMCX3	0.618106456855335	0.389248626471909	1.5879476890073	0.112545717124929
FEZF1	ARMCX5	-0.154578637789989	0.290487899196314	-0.532134516507085	0.59472539858427
FEZF1	ARMCX6	0.384623546852782	0.376373973359722	1.02191855462114	0.307013001481551
FEZF1	ARNT	0.13209895909344	0.180738672513685	0.730883751973104	0.464984237582464
FEZF1	ARNT2	0.0921796479296152	0.676189603643733	0.136322190452047	0.891588069102903
FEZF1	ARNTL	0.270524773520833	0.300132102002517	0.901352343570912	0.367570972402005
FEZF1	ARNTL2	0.834778994746481	0.617622285322712	1.35160115589143	0.176742305183984
FEZF1	ARPC1A	-0.0809121365478601	0.14450560292923	-0.559923870823789	0.575629567462492
FEZF1	ARPC1B	-0.612602542752488	0.272369474179555	-2.249160059503	0.0246721488056513
FEZF1	ARPC2	0.34052809673817	0.156770285372468	2.17214694691098	0.0300280733747633
FEZF1	ARPC3	0.131071691904179	0.197144509107829	0.66485083707043	0.50626594700874
FEZF1	ARPC4	0.117387901603182	0.146302726565173	0.802363047901845	0.42249227396041
FEZF1	ARPC5	0.224938469264331	0.177213898871615	1.26930489479998	0.204563622496963
FEZF1	ARPC5L	0.111237935487579	0.178278549460043	0.623955803008766	0.532768052327276
FEZF1	ARPP19	0.0701569135740682	0.208449003054601	0.336566318600676	0.736499149320782
FEZF1	ARRB1	0.344389738765332	0.410562464154997	0.838824220022504	0.401724946436589
FEZF1	ARRB2	0.265709808313088	0.2554095533431	1.04032838566595	0.298384284147873
FEZF1	ARRDC1	-0.430040672025505	0.256975465507724	-1.67346976558966	0.0944797624477426
FEZF1	ARRDC2	-0.518357490425873	0.312379674163674	-1.65938290259652	0.0972842006925923
FEZF1	ARRDC3	0.538138804004644	0.379563351209512	1.41778388848612	0.156497825548767
FEZF1	ARRDC4	0.164411235247829	0.428175690243693	0.383980779371792	0.70105661749983
FEZF1	ARSA	-0.522123462909615	0.31345538541921	-1.66570263966381	0.0960179230110843
FEZF1	ARSB	0.0318524473853768	0.295230547336508	0.10789008005012	0.914099834465273
FEZF1	ARSD	-0.371223359444834	0.373857074549173	-0.992955288842628	0.32091985155313
FEZF1	ARSE	-0.00677245500104828	0.952970163739156	-0.00710668104704903	0.994330846647063
FEZF1	ARSG	-0.52833961207601	0.495318431092356	-1.06666657025225	0.286324044746824
FEZF1	ARSI	0.230405118380191	0.780927709966227	0.295040264853907	0.76801108028443
FEZF1	ARSJ	1.44735513930227	0.62778000919254	2.30551326596697	0.0212974818042276
FEZF1	ARSK	0.239981901796701	0.272758236604589	0.87983374868564	0.379114916902077
FEZF1	ARTN	0.379811252102058	0.661908054903452	0.57381270599201	0.566195594705191
FEZF1	ARV1	0.0784292046597488	0.243558914022778	0.322013279515666	0.747495338895698
FEZF1	ARVCF	0.730293422871841	0.390533593243119	1.86998874234415	0.06171403262629
FEZF1	ARX	0.196048939594925	1.12287389612035	0.174595687255974	0.861425013448525
FEZF1	AS3MT	0.0972412081909825	0.694802276138867	0.139955223997492	0.888717438374818
FEZF1	ASAH1	0.257369685138089	0.310192496684078	0.829709576760695	0.406858077565673
FEZF1	ASAH2B	1.13658024464498	0.741505284785787	1.53280127325502	0.12557251657514
FEZF1	ASAP1	0.194917384508772	0.309850438791398	0.62906925440889	0.529416229484921
FEZF1	ASAP2	-0.273655791926041	0.33232420737914	-0.823460301264885	0.410400038388394
FEZF1	ASAP3	0.791615986310027	0.406388280870512	1.94793015343437	0.0516421832609281
FEZF1	ASB1	0.186904841787937	0.216318743063312	0.864025184046276	0.387736315131198
FEZF1	ASB13	-0.37559452940289	0.269479437017425	-1.39377806915414	0.163627126160019
FEZF1	ASB14	0.437742189900087	0.366514188574891	1.19433900117796	0.232567179935788
FEZF1	ASB16	0.025979540666222	0.452056164163067	0.0574697188662835	0.95418001791551
FEZF1	ASB2	-0.276242144160457	0.626815608568896	-0.440707187862081	0.659499585534977
FEZF1	ASB3	0.222442821385283	0.200008714156786	1.11216564899723	0.266276261562056
FEZF1	ASB6	-0.12906198427142	0.16043198111394	-0.804465439965858	0.421277958837448
FEZF1	ASB7	0.292402379220072	0.171169694250626	1.70826021802631	0.0878310916079744
FEZF1	ASB8	0.363995775051808	0.186045371168087	1.95648928412708	0.0506252346968356
FEZF1	ASB9	-0.58537898030163	0.554813379623456	-1.05509167911365	0.291582971048987
FEZF1	ASCC1	0.440585794581834	0.18624326941349	2.36564680146192	0.0181473061616904
FEZF1	ASCC2	0.0741039162313055	0.170424417919897	0.434819828847155	0.663766679122885
FEZF1	ASCC3	0.396833003023164	0.270951212175961	1.46459209330074	0.143278373399659
FEZF1	ASCL2	-0.249303980426954	0.718433222161779	-0.347010651423933	0.728640493099874
FEZF1	ASF1A	0.50378945574658	0.249591550702154	2.01845557002756	0.043752552993974
FEZF1	ASF1B	-0.228408402167964	0.377094762002653	-0.605705581681767	0.544817912426742
FEZF1	ASGR1	0.227970053610704	0.546296087572936	0.417301274522248	0.676528201222276
FEZF1	ASGR2	0.40064062495799	0.635015517112539	0.630914700761536	0.528209197459256
FEZF1	ASH1L	0.0304093187128428	0.303250640100423	0.100277838499443	0.920139491413783
FEZF1	ASH2L	0.0491970660982781	0.17061600525906	0.288349654087717	0.77312589647279
FEZF1	ASL	-0.0114020057594502	0.284651690538219	-0.0400559917205878	0.968054748403109
FEZF1	ASNA1	0.115286339159422	0.170982503306452	0.674258107876653	0.500269267110877
FEZF1	ASNS	0.502533426352636	0.432966287517713	1.16067564805973	0.245990758459166
FEZF1	ASNSD1	0.205650781378056	0.168944299031894	1.21726973065385	0.22372650463387
FEZF1	ASPA	0.550149410069217	0.77389737872708	0.710881604191647	0.477287421018746
FEZF1	ASPG	-0.139002828182987	1.11228742669642	-0.124970241366331	0.900566778985786
FEZF1	ASPH	-0.136520599814971	0.39044170415021	-0.349656807569022	0.726653926389287
FEZF1	ASPHD1	-2.29215726528382	0.749766540968054	-3.05716131627362	0.00228086175588084
FEZF1	ASPHD2	0.265650564706954	0.401651138394188	0.661396269830162	0.508477531160695
FEZF1	ASPM	0.145657709102566	0.470647868568034	0.309483413885918	0.757004317147043
FEZF1	ASPN	1.50042968218898	0.769590495410054	1.94964684613149	0.0514368543701783
FEZF1	ASPRV1	0.301996795789235	0.526778589502695	0.573289806775054	0.566549423613474
FEZF1	ASPSCR1	0.0249964917944433	0.286523762526598	0.0872405540609319	0.930493982188187
FEZF1	ASRGL1	-0.916702933896862	0.652891132193475	-1.40406706217172	0.160542029606208
FEZF1	ASS1	-0.288699106114076	0.648950918877383	-0.444870478977817	0.656488748939136
FEZF1	ASTE1	0.0873556556254123	0.195584565644165	0.446638799629731	0.655211607384393
FEZF1	ASTN2	-0.230647359877734	0.556867828196203	-0.41418690073162	0.678806792172028
FEZF1	ASXL1	-0.160718270721574	0.188472824615435	-0.852739757307227	0.393963543244348
FEZF1	ASXL2	0.279378077428864	0.485957487187953	0.574902300704361	0.565458642670811
FEZF1	ASXL3	2.24015168025194	0.920870896700467	2.43264467177596	0.0151255896999994
FEZF1	ATAD1	0.156122123617523	0.25725391064689	0.606879495922683	0.544038765989749
FEZF1	ATAD2	0.128311104652254	0.355430369097896	0.361002085944191	0.718157598790021
FEZF1	ATAD2B	0.163657220686991	0.270035774145309	0.606057553688887	0.544584244510107
FEZF1	ATAD3A	-0.0503467738509227	0.269225190215939	-0.187006178027178	0.851685494466787
FEZF1	ATAD3B	-0.115782480551977	0.365161964180275	-0.317071578941384	0.751241118850544
FEZF1	ATAD3C	-0.456636259330778	0.586508026956112	-0.778567791647543	0.436378595888007
FEZF1	ATAD5	0.242566077603994	0.425200376357828	0.570474748121724	0.568456104511475
FEZF1	ATE1	0.289414705491619	0.386192699975394	0.749404909802953	0.453751217716929
FEZF1	ATF1	0.15620006024856	0.221130648631874	0.706370017973372	0.480086915237083
FEZF1	ATF2	0.641766672711671	0.348028868099256	1.84400413740576	0.0654140718793766
FEZF1	ATF3	-0.354800076224575	0.581045696710081	-0.610623361008397	0.541557612212846
FEZF1	ATF4	0.100697119091447	0.198389961337296	0.507571645322545	0.611841428000551
FEZF1	ATF5	0.570355396124387	0.359455885527537	1.58671875767824	0.112823921353578
FEZF1	ATF6	-0.127773514881333	0.218363301906064	-0.585141888614137	0.558555691780813
FEZF1	ATF6B	-0.357612152287761	0.198032785014434	-1.80582297149281	0.0711813888451384
FEZF1	ATF7	0.132735015489907	0.216964479149695	0.611782242006195	0.5407907404159
FEZF1	ATF7IP	0.156636798449253	0.283571876542967	0.552370708826335	0.580791057219092
FEZF1	ATF7IP2	0.539453366100968	0.551138745627347	0.978797753525608	0.327865309022363
FEZF1	ATG10	-0.0818341780760183	0.217438526710393	-0.376355466136015	0.706715168244503
FEZF1	ATG12	0.389664086554967	0.185018901500551	2.10607718127549	0.0353924065183667
FEZF1	ATG16L1	0.0243511852788118	0.192447640485209	0.126534080737058	0.899329092669587
FEZF1	ATG16L2	-0.14293101517955	0.410906164114816	-0.347843443739656	0.728015087776352
FEZF1	ATG2A	-0.2668315281075	0.226077197725138	-1.18026731927167	0.23811371478365
FEZF1	ATG2B	0.193569007130957	0.25394755511004	0.762240089482571	0.446057484172322
FEZF1	ATG3	0.0877167775770163	0.164573606108006	0.532994200293876	0.594130334088964
FEZF1	ATG4A	0.610011112029676	0.22159857561595	2.75277541985143	0.00599294902596297
FEZF1	ATG4B	-0.00440308696582339	0.202460681525225	-0.0217478620177163	0.982652481968474
FEZF1	ATG4C	0.201800904986034	0.241207122620777	0.836629129328421	0.402957594643746
FEZF1	ATG4D	-0.0125712023123136	0.24533106334171	-0.05124178789705	0.959140867455644
FEZF1	ATG5	0.361746491125377	0.178109566035689	2.03103347662355	0.04245839470613
FEZF1	ATG7	-0.0669146708612064	0.159709188495192	-0.418978215916618	0.675302514320885
FEZF1	ATG9A	-0.0389739701276738	0.171598349800155	-0.227123222181701	0.820364280931245
FEZF1	ATG9B	-0.205178386932326	0.678107051642337	-0.302575214983232	0.762262881769932
FEZF1	ATIC	-0.015853411180525	0.196002149750476	-0.0808838637775528	0.935546986929881
FEZF1	ATL1	0.560432294667443	0.403152682039584	1.39012418776968	0.16473342001296
FEZF1	ATL2	0.0622816653726084	0.25684433463345	0.242487985812466	0.80844100368471
FEZF1	ATL3	0.0786417062887634	0.283100501846108	0.277787237309501	0.781220654729486
FEZF1	ATM	0.107763510778976	0.320877368703933	0.335840172257233	0.737046563862262
FEZF1	ATMIN	0.246693794264989	0.163343810547914	1.51027329065907	0.131221092096429
FEZF1	ATN1	-0.347143203320546	0.221899998555709	-1.56441282370443	0.117968412065597
FEZF1	ATOH8	0.685944999021774	0.72888166661017	0.941092402847663	0.34683549396891
FEZF1	ATOX1	0.249715709530173	0.26061501086295	0.958178535853757	0.338154107023052
FEZF1	ATP10A	0.083148143322357	0.614141237391998	0.13538928549311	0.89232543233229
FEZF1	ATP10B	0.132503317649241	1.02164862689391	0.129695586291822	0.896827699754938
FEZF1	ATP10D	0.263519293721985	0.382579114231983	0.688796862973014	0.491076228238197
FEZF1	ATP11A	0.103860743165672	0.444261103724854	0.233783111541532	0.815190832759259
FEZF1	ATP11B	0.431976693997496	0.368314019086497	1.17284890504276	0.241075131417424
FEZF1	ATP11C	-0.0550366002216782	0.349712996520908	-0.157376479482334	0.874973028106833
FEZF1	ATP12A	-0.198047050436681	1.18463854068564	-0.167179307134525	0.867255434377279
FEZF1	ATP13A1	-0.229766789528237	0.181079006461931	-1.26887591233024	0.20471655717611
FEZF1	ATP13A2	0.465949046625647	0.255616126884866	1.82284683014354	0.0685603224577113
FEZF1	ATP13A3	-0.12394379188948	0.292920673154025	-0.423130913072521	0.67227099598812
FEZF1	ATP13A4	0.480767785474581	1.08776381838475	0.441978099794206	0.658579890342596
FEZF1	ATP1A1	-0.801474148854494	0.282851189296639	-2.83355410612735	0.00467576779486953
FEZF1	ATP1A2	0.733245817661561	1.09539361142707	0.669390263018145	0.503367565187898
FEZF1	ATP1A3	-0.495247456659906	0.83960484305605	-0.589857789358706	0.555390345786258
FEZF1	ATP1B1	0.407323797070817	0.468942692969767	0.868600370956366	0.385228961775974
FEZF1	ATP1B2	0.128768356485141	0.624784662984565	0.206100380041374	0.836745354297472
FEZF1	ATP1B3	0.246723812180526	0.289798295832711	0.851363916656535	0.394726846850005
FEZF1	ATP2A1	0.359852077155189	0.63276783273792	0.568695275798308	0.569662949742769
FEZF1	ATP2A2	0.0312096190227168	0.245191864844878	0.127286519242642	0.898733669264081
FEZF1	ATP2A3	0.825813969165713	0.545482461380945	1.51391479585811	0.130294901935337
FEZF1	ATP2B1	0.333470480502019	0.340367179015824	0.979737474883017	0.327401293336848
FEZF1	ATP2B2	-1.6601537661525	0.895394649334459	-1.85410284435637	0.0639548860579732
FEZF1	ATP2B4	0.181801091032878	0.361248397558581	0.503257847679163	0.614869789370355
FEZF1	ATP2C1	-0.0256929697333957	0.228466684399978	-0.112458277235795	0.910477724367472
FEZF1	ATP2C2	0.749058584407906	0.728763578299021	1.0278485461036	0.304215721921117
FEZF1	ATP6AP1	-0.131274093763715	0.201929175936975	-0.650099685469363	0.5157447626665
FEZF1	ATP6AP1L	-0.0605085755984192	0.410666596511622	-0.147342335881235	0.882885076690061
FEZF1	ATP6AP2	0.107001863050475	0.19644803448347	0.544682787648246	0.586066806449395
FEZF1	ATP6V0A1	0.177698290517955	0.215884039996008	0.823119163979149	0.410593914521571
FEZF1	ATP6V0A2	0.295092941234444	0.203600803055087	1.44937022254575	0.147479743459339
FEZF1	ATP6V0A4	-1.14513912792887	1.17679484259872	-0.973100056591049	0.330687861048042
FEZF1	ATP6V0B	0.0653831121145083	0.222012146578232	0.294502409540321	0.76842188782861
FEZF1	ATP6V0C	-0.0284096918853441	0.198984262832965	-0.142773561491103	0.886491541266259
FEZF1	ATP6V0D1	0.14078275620544	0.193186504863072	0.728740117252111	0.466294267446038
FEZF1	ATP6V0D2	0.865810746012933	0.851081736610667	1.0173062219158	0.309200473454737
FEZF1	ATP6V0E1	0.170379117485402	0.176863663041157	0.963335908324787	0.335561359198988
FEZF1	ATP6V0E2	0.283873010555856	0.448956377672721	0.632295306789903	0.527307117468449
FEZF1	ATP6V1A	0.0684253239379919	0.225708983672154	0.303157290528501	0.761819374206807
FEZF1	ATP6V1B1	-0.18189117479678	0.817133403276547	-0.222596670344685	0.823885024599565
FEZF1	ATP6V1B2	-0.0272969700520573	0.203940268579289	-0.133847867526195	0.893543965017013
FEZF1	ATP6V1C1	0.107942994772066	0.204125021351213	0.528808247306152	0.597030372244849
FEZF1	ATP6V1C2	0.149905630015758	0.457162493136344	0.327904480937043	0.743037637563057
FEZF1	ATP6V1D	0.0215097548359073	0.166475060631625	0.129207070141899	0.897214148817552
FEZF1	ATP6V1E1	0.0639729322614578	0.152753380147507	0.418798799736424	0.675433609622086
FEZF1	ATP6V1E2	0.213768761905188	0.334886009971946	0.638332911915598	0.523371446937897
FEZF1	ATP6V1F	0.161039812488299	0.190612026476202	0.84485651543296	0.398349210623231
FEZF1	ATP6V1G1	0.300136995768037	0.189499696834555	1.5838389231307	0.113477981173142
FEZF1	ATP6V1G2	0.880744859790053	0.526759737781768	1.67200489448747	0.0947683350184751
FEZF1	ATP6V1H	-0.268348524141173	0.169994462286952	-1.57857215188691	0.114681886655601
FEZF1	ATP7A	0.457912603098257	0.321561152171975	1.42402961304654	0.15468219833539
FEZF1	ATP7B	-0.0259134793675308	0.52971646362001	-0.0489195279875607	0.960991076158824
FEZF1	ATP8A1	0.521096368879458	0.57230505733427	0.910522041001461	0.362719093597458
FEZF1	ATP8A2	0.227828065026516	0.806098330693075	0.282630612608553	0.777505814120198
FEZF1	ATP8B1	-0.0536751539791073	0.424747479522994	-0.126369564427754	0.89945928610933
FEZF1	ATP8B2	0.670512951415597	0.439741530511375	1.52478877907179	0.127559395964368
FEZF1	ATP8B3	0.359689326890756	0.586714787973076	0.613056521267131	0.539948133295144
FEZF1	ATP8B4	0.543640534684852	0.470910585635996	1.15444534751885	0.248533624303318
FEZF1	ATP8B5P	0.175738005602833	0.309756930532977	0.567341642043176	0.57058180841695
FEZF1	ATP9A	0.420362414927412	0.40223700429282	1.04506151955477	0.296192315900478
FEZF1	ATP9B	-0.128593375298709	0.223273801681819	-0.575944756304027	0.564754005568576
FEZF1	ATPAF1	-0.164737352479415	0.194279537137864	-0.847939803163699	0.396630396944097
FEZF1	ATPAF2	0.29122565166502	0.17847499170032	1.63174486739309	0.102979802137845
FEZF1	ATR	-0.266299205687539	0.25074674879998	-1.06202456048579	0.288425336756663
FEZF1	ATRIP	-0.377353299978577	0.188613097753875	-2.00067388994901	0.0456389215236942
FEZF1	ATRN	-0.0923776875220512	0.269144860185015	-0.343226645526684	0.731484455420285
FEZF1	ATRNL1	-0.743467757289921	1.05802682459984	-0.702692729526124	0.482375331342161
FEZF1	ATRX	0.158882222343778	0.305677699258283	0.519770407619857	0.603313689755797
FEZF1	ATXN1	0.503116630685466	0.320739068054956	1.56861661330032	0.116985038617447
FEZF1	ATXN10	0.0979905813443929	0.167267924908445	0.585830077093554	0.558093228344053
FEZF1	ATXN1L	0.149554537024135	0.254609694871686	0.587387440605923	0.557047367114576
FEZF1	ATXN2	0.157753506771214	0.192335313303662	0.82020043049583	0.412254923212672
FEZF1	ATXN2L	0.106022706682345	0.188829286632538	0.561473850656783	0.574573069755136
FEZF1	ATXN3	0.161589216203361	0.182201132989849	0.886872729887819	0.375314415072363
FEZF1	ATXN7	-0.191065754854565	0.259932532076605	-0.735059029849544	0.462438510999635
FEZF1	ATXN7L1	-0.19845797997061	0.262655408236332	-0.755583071002452	0.450038551172764
FEZF1	ATXN7L2	0.0464610657509558	0.297609825816728	0.156114018155997	0.875967823719051
FEZF1	ATXN7L3	0.0555517497681116	0.1633678531593	0.340040887444013	0.733881659124378
FEZF1	ATXN7L3B	0.453657574206152	0.249039851350278	1.82162642543533	0.0687455405603925
FEZF1	AUH	-0.168433842740058	0.251842987778272	-0.668804973392195	0.503740773909253
FEZF1	AUP1	0.103272483861495	0.172841887842747	0.597496851894219	0.550281639769596
FEZF1	AURKA	-0.138187936800466	0.349154269711465	-0.39577902602956	0.692334162552406
FEZF1	AURKAIP1	-0.16823204573956	0.269580295296275	-0.624051715481168	0.532705083751789
FEZF1	AURKB	-0.252891893905235	0.448730392919401	-0.563572019849029	0.573144380250858
FEZF1	AURKC	0.543206742815105	0.479994847391837	1.13169286246872	0.257976051583285
FEZF1	AUTS2	0.958846484366862	0.530893954544782	1.80609795262979	0.0711384072350677
FEZF1	AVEN	-0.0957607991787752	0.226796089815878	-0.422233025518728	0.67292601480744
FEZF1	AVIL	0.808132355797869	0.581863755372761	1.3888686970718	0.165114846511404
FEZF1	AVL9	0.272327275221538	0.262343606161793	1.03805569804353	0.299440636164257
FEZF1	AVPI1	-0.525085263879537	0.381433172259856	-1.3766114278121	0.168873721159064
FEZF1	AVPR1A	0.985769546959373	0.84159719863837	1.17130801831834	0.241693493314811
FEZF1	AVPR2	-1.40773537208719	0.707733335070008	-1.98907597301169	0.0469058940674764
FEZF1	AXIN1	-0.0291071134074306	0.207175897986776	-0.140494689248498	0.888291305123134
FEZF1	AXIN2	0.885640160993684	0.633873105275808	1.39718841771703	0.162599634180339
FEZF1	AXL	0.0863232955006642	0.483513361045318	0.178533423179951	0.858332393435788
FEZF1	AZGP1	-1.0304153510293	1.16543544599095	-0.884146225836777	0.376783710389672
FEZF1	AZI2	0.449605892223764	0.197851669212071	2.27243921678439	0.0232256302143857
FEZF1	AZIN1	0.151977013928593	0.243863123458683	0.623206214097157	0.533260303219232
FEZF1	B2M	-0.181055307777701	0.375954392300334	-0.481588489151268	0.630180820513003
FEZF1	B3GALNT1	0.367264144035828	0.483379768506671	0.75978385518789	0.447524032404249
FEZF1	B3GALNT2	0.240926078114705	0.226707896708271	1.06271586306819	0.288111747891955
FEZF1	B3GALT2	0.0359429733380846	0.788601397568718	0.045578125335433	0.963653630623738
FEZF1	B3GALT4	-0.180079187566217	0.381989117012855	-0.471424916433306	0.637417854505498
FEZF1	B3GALT5	0.206603158931676	1.07432195566947	0.192310282631178	0.847529740935917
FEZF1	B3GALT6	-0.390008523492117	0.248637968528624	-1.56857991480581	0.116993595360042
FEZF1	B3GAT1	0.473786372643192	0.894122295217186	0.529889898929438	0.596280383859564
FEZF1	B3GAT2	0.811837718049141	0.551287502407941	1.47262129923707	0.141099594234112
FEZF1	B3GAT3	0.102120460376244	0.253923766710573	0.402169760236121	0.687626399022765
FEZF1	B3GNT2	0.140035112896313	0.27698426538262	0.505570642082762	0.613245345705993
FEZF1	B3GNT3	-0.730260854173262	0.906412208935713	-0.805660875895213	0.420588405391757
FEZF1	B3GNT4	-0.408617921681026	0.644850285962148	-0.633663240253275	0.526414094343027
FEZF1	B3GNT5	0.106134665998135	0.4629367164504	0.229263876090731	0.818700541003037
FEZF1	B3GNT7	-1.3406832126327	0.641134994830342	-2.09110908536115	0.0367155178169652
FEZF1	B3GNT8	-0.445548299413861	0.554109026025909	-0.804080566254895	0.421500103605824
FEZF1	B3GNT9	0.469819130457731	0.360059247659325	1.30483839399192	0.192182966639125
FEZF1	B3GNTL1	-0.271835201636789	0.308744070718581	-0.880454808424698	0.378778642537859
FEZF1	B4GALNT1	0.955232251070669	0.807465528743111	1.18300065707767	0.237029081382898
FEZF1	B4GALNT3	-1.05612204029028	0.734783647790868	-1.43732382105333	0.150870977216441
FEZF1	B4GALNT4	1.95461664667855	1.05011779715932	1.86133084494521	0.0629271043905252
FEZF1	B4GALT1	-0.199497039383762	0.324973564564116	-0.613886977703388	0.5393993547805
FEZF1	B4GALT2	0.0125507963981994	0.203987523075049	0.0615272748499515	0.950948921294903
FEZF1	B4GALT3	0.0914230066949033	0.173964121445209	0.525527941827348	0.599307471374959
FEZF1	B4GALT4	-0.0374991292266588	0.30168464283344	-0.124299098802195	0.901098023026006
FEZF1	B4GALT5	-0.0707539023414457	0.287816460092903	-0.245829937310074	0.805853385297717
FEZF1	B4GALT6	-0.0627743631170512	0.551530190483216	-0.113818543753792	0.909399529396432
FEZF1	B4GALT7	-0.117759240596242	0.207877652907863	-0.56648340477673	0.571164753475262
FEZF1	B9D1	-0.142466593417231	0.335473225242652	-0.424673514001552	0.671146233236059
FEZF1	B9D2	-0.114488231831572	0.29076343094552	-0.393750450183067	0.693831024475652
FEZF1	BAALC	-0.00739303738169862	0.850249254615015	-0.00869514126777578	0.993063726573831
FEZF1	BAAT	0.633516995279908	0.893755435980549	0.708825893276799	0.478561904249079
FEZF1	BACE1	0.173540717906445	0.283828391078025	0.611428325571342	0.54102488156496
FEZF1	BACE2	-0.70541783456356	0.46341189420091	-1.52222643266409	0.128199928330945
FEZF1	BACH1	0.100856709707858	0.305608896518345	0.33001889296048	0.741439815473385
FEZF1	BACH2	0.653744142162984	0.580184261438596	1.12678710129432	0.260044194453787
FEZF1	BAD	0.0190257883681927	0.246166940201526	0.0772881539357687	0.938406421849629
FEZF1	BAG1	-0.210907602017833	0.252197261190701	-0.836280303053541	0.4031536859846
FEZF1	BAG2	0.76644775243711	0.480533643611676	1.59499290554666	0.110961263595655
FEZF1	BAG3	0.456225549219768	0.273652195568369	1.66717299041653	0.0957252127569191
FEZF1	BAG4	0.431411869226696	0.346377576974427	1.24549594981013	0.213177980781989
FEZF1	BAG5	0.217761229339735	0.15961357337322	1.364302701441	0.17271269720738
FEZF1	BAHCC1	-0.32332728739033	0.51464554997199	-0.628252371769129	0.529950967502264
FEZF1	BAHD1	0.0170427308279945	0.208208445421453	0.0818541764408106	0.934775501221363
FEZF1	BAIAP2	-0.699066392611128	0.373836592854964	-1.86997850390302	0.0617154556231213
FEZF1	BAIAP2L1	-0.0799880103203567	0.381320671720038	-0.209765733285719	0.833883978911556
FEZF1	BAIAP2L2	-2.05874319971034	0.812428721872571	-2.534060089561	0.0113936500885874
FEZF1	BAIAP3	-0.676099573456355	0.677810858158717	-0.997475276942286	0.318722836163589
FEZF1	BAK1	-0.0434496363341136	0.252598681613964	-0.172010542796561	0.863456495148323
FEZF1	BAMBI	-0.651827469757696	0.746955370675335	-0.872645803682177	0.383020216306743
FEZF1	BANF1	0.117829836597585	0.208563027517013	0.564960328781059	0.572199978606435
FEZF1	BANK1	0.862213757649428	0.77930638693775	1.10638610449153	0.2687678146826
FEZF1	BANP	0.118651776702011	0.188112666408974	0.630748470940557	0.528317864130198
FEZF1	BAP1	0.132838369087868	0.17474313812524	0.760192191310323	0.447280036403915
FEZF1	BARD1	0.694571716085912	0.612709774788783	1.13360639027727	0.25717246165336
FEZF1	BARX1	1.07016437385344	1.24240650351342	0.861364111365404	0.389199240569193
FEZF1	BARX2	-0.0450403679887796	0.965782231441443	-0.0466361530813797	0.962810509271219
FEZF1	BASP1	0.900982113018035	0.59816743620237	1.50623731498686	0.132253575296176
FEZF1	BATF	0.458059792410759	0.579916357774967	0.789872170821756	0.429749066554821
FEZF1	BATF2	-0.734461748054957	0.611112256862867	-1.20184424351968	0.229646707931472
FEZF1	BATF3	0.304899906461448	0.502941294407	0.606233589987763	0.544467395866727
FEZF1	BAX	0.0312054049711146	0.224609130295295	0.138932041320354	0.889525757025667
FEZF1	BAZ1A	0.150897131631487	0.254831123236008	0.592145612809372	0.553857908791585
FEZF1	BAZ1B	0.144911976394813	0.203109770390695	0.713466300100017	0.475687624358456
FEZF1	BAZ2A	0.148913118774158	0.214388485123994	0.694594761878338	0.487435645728853
FEZF1	BAZ2B	-0.0107759843791622	0.303946314668615	-0.0354535780139693	0.971723603347457
FEZF1	BBC3	-0.198713818491195	0.33808154053256	-0.587768909767073	0.55679133394681
FEZF1	BBOX1	1.36452174656458	1.0207441560188	1.3367911425392	0.181528921355528
FEZF1	BBS1	-0.0418627961793606	0.265400592437296	-0.157734373517841	0.874691050300135
FEZF1	BBS10	0.195536581595261	0.320425112130708	0.610241127154532	0.541810668770965
FEZF1	BBS12	0.130401458059451	0.295945750844045	0.440626221824583	0.659558194075859
FEZF1	BBS2	0.127763817017503	0.232882381482141	0.548619505710874	0.583362497057508
FEZF1	BBS4	0.148682643057575	0.252903920265751	0.587901693660342	0.556702225980323
FEZF1	BBS5	-0.0228033854145298	0.364164150892602	-0.062618424572096	0.950080156860566
FEZF1	BBS7	0.160176028430028	0.229213741848085	0.698806394147989	0.484800277200429
FEZF1	BBS9	0.39915321648331	0.253502225094475	1.57455508066864	0.11560687530684
FEZF1	BBX	0.17386424830544	0.306412415942181	0.567419070701912	0.570529230096468
FEZF1	BCAM	-0.289689098420254	0.516912231349537	-0.560422216483334	0.575289784758825
FEZF1	BCAN	-1.98087535583109	0.890797498277328	-2.22371005718113	0.0263423523185212
FEZF1	BCAP29	-0.0579104809195595	0.219759208935197	-0.263517880320711	0.792193957976002
FEZF1	BCAP31	-0.214069563404491	0.213137617363201	-1.00437250848921	0.315389369009599
FEZF1	BCAR1	-0.0543404668842004	0.255364455558403	-0.21279573449396	0.831520254143285
FEZF1	BCAR3	-1.04115815883283	0.410142525561656	-2.53852769206766	0.0112499407360698
FEZF1	BCAS1	0.542672131781384	1.02834800227934	0.527712535618827	0.597790547256272
FEZF1	BCAS2	0.319562406990619	0.189455577746021	1.68674055835408	0.0918974927623984
FEZF1	BCAS3	0.0973169815293422	0.279260785579352	0.348480655196358	0.727536680970156
FEZF1	BCAS4	0.39414737235623	0.347322170018025	1.13481777548429	0.256664637882703
FEZF1	BCAT1	0.558160659376459	0.669032939936393	0.834279788121532	0.404279372653727
FEZF1	BCAT2	0.0195129449800292	0.316421203777241	0.0616676276655791	0.950837170244447
FEZF1	BCCIP	0.124549950733484	0.182498697656807	0.682470353666322	0.49506535810043
FEZF1	BCDIN3D	-0.177563278559093	0.219806570164866	-0.807816064942513	0.419346923291873
FEZF1	BCHE	1.66499322357109	1.01388021459326	1.64219914700579	0.100794948227771
FEZF1	BCKDHA	0.315536398996968	0.230240100730391	1.37046673449148	0.17078210415193
FEZF1	BCKDHB	0.542954085423787	0.329132137828042	1.64965381079698	0.0992596957474005
FEZF1	BCKDK	-0.126292944351655	0.174571564760391	-0.723445107025298	0.469538958086868
FEZF1	BCL10	-0.077457005541065	0.232390452395376	-0.333305455291614	0.738958437570914
FEZF1	BCL11A	0.892698016893931	0.795454793790114	1.12224858516533	0.261967722448121
FEZF1	BCL11B	0.348550053556947	0.63117641983293	0.552222869240278	0.58089230022292
FEZF1	BCL2	-0.143162408586344	0.487882687080593	-0.293436132040274	0.769236490425625
FEZF1	BCL2A1	0.129731932663239	0.612535389621688	0.211794999703386	0.832300766620371
FEZF1	BCL2L1	0.166791507181509	0.216740403182534	0.769545062814343	0.441712120936408
FEZF1	BCL2L10	-1.07882040345716	0.862662621128486	-1.25057047452214	0.211320320143884
FEZF1	BCL2L11	0.544824683309953	0.295003603284599	1.84684077497299	0.0650014501740724
FEZF1	BCL2L12	0.0722947496858725	0.253937085991645	0.284695515834388	0.775923586927658
FEZF1	BCL2L13	-0.36782866098993	0.169740983686265	-2.16699970155584	0.0304192648047624
FEZF1	BCL2L14	-0.04429768367415	0.741580465958894	-0.0597341565852483	0.952376713609645
FEZF1	BCL2L15	0.0269186460308311	0.790039198943498	0.0340725448393305	0.972824626608623
FEZF1	BCL2L2	0.132134313045523	0.240619521458042	0.549142115506053	0.583003931068819
FEZF1	BCL3	-0.0908435340674773	0.342557107131463	-0.265192378661156	0.790904066398204
FEZF1	BCL6	0.427952011823007	0.334484743874497	1.27943656522517	0.200975777277177
FEZF1	BCL6B	0.313510951946973	0.38210037309691	0.820493707990855	0.412087843225113
FEZF1	BCL7A	-0.0176950162752579	0.301228603429748	-0.0587428155021964	0.953166147047016
FEZF1	BCL7B	0.14691710635663	0.133003393663574	1.10461171185038	0.2695359580464
FEZF1	BCL7C	-0.116400291919696	0.292453046838729	-0.398013606552999	0.690686683840364
FEZF1	BCL9	-0.0138461824297508	0.307772648811419	-0.0449883460509668	0.964123631776114
FEZF1	BCL9L	0.113598158702034	0.267538843464175	0.424604357375288	0.671196641917375
FEZF1	BCLAF1	0.0408442872909348	0.209939676292917	0.194552492469061	0.845774243313649
FEZF1	BCO2	0.217671772112808	0.649562771462946	0.335105060935939	0.737600872854793
FEZF1	BCOR	-0.0490607593162163	0.307288705535678	-0.159656890840461	0.873176609487394
FEZF1	BCORL1	-0.553902963481749	0.325867473129912	-1.6997798465787	0.0894158677918094
FEZF1	BCR	-0.12367395151885	0.227357559053609	-0.543962347386427	0.586562338987936
FEZF1	BCS1L	-0.257398320437916	0.192742233338395	-1.33545365735182	0.181965894897408
FEZF1	BDH1	-0.458364447871129	0.414455445739045	-1.10594384169277	0.268959131490822
FEZF1	BDH2	0.432599330376738	0.310143107882049	1.39483780030108	0.163307320121289
FEZF1	BDKRB1	0.56018073293499	0.653293926327466	0.857471209144836	0.391345412921459
FEZF1	BDKRB2	0.29794322938918	0.493470655166205	0.603770915798084	0.54610319198805
FEZF1	BDNF	1.80981713040615	0.793565075811465	2.28061590104065	0.0227353404517816
FEZF1	BDP1	0.0544479606768184	0.302076865609099	0.180245384124438	0.85698852876428
FEZF1	BECN1	0.172508342998386	0.16582258061748	1.04031876934981	0.298388748585078
FEZF1	BEGAIN	-0.540215152241044	0.702082949687538	-0.769446334626794	0.441770687174268
FEZF1	BEND3	-0.210557740931474	0.295508442862908	-0.712526988709948	0.476268670033027
FEZF1	BEND5	1.67827847470301	0.736544905029272	2.2785826950175	0.022856406723393
FEZF1	BEND6	0.669878259489631	0.651877093003835	1.02761435656965	0.304325870763977
FEZF1	BEND7	-0.0544518315241072	0.726383500496678	-0.0749629245252332	0.940255951837038
FEZF1	BEST1	-0.247676430285557	0.434544534070805	-0.569967887906285	0.568799734460523
FEZF1	BEST4	0.0771422397513207	0.669673598133077	0.115193789879694	0.908309630885411
FEZF1	BET1	0.261851774755689	0.226824001110436	1.15442710415905	0.248541097168435
FEZF1	BET1L	0.222775714597481	0.153084426453667	1.4552474066649	0.145846551107771
FEZF1	BEX1	-1.89110060165161	1.14774640798724	-1.64766414295991	0.0996676190291
FEZF1	BEX2	0.308766923777221	0.91111942513779	0.338887433697866	0.734750246624124
FEZF1	BEX4	0.528409419367428	0.553909166230729	0.953964028006934	0.340282389300718
FEZF1	BEX5	1.31057319759686	0.893480001507479	1.46681872608862	0.142671588255649
FEZF1	BFAR	-0.0780785150215053	0.174849862298278	-0.446546048107894	0.6552785706564
FEZF1	BFSP1	-0.550271444834288	0.442271447967717	-1.24419391611835	0.213656520647249
FEZF1	BGLAP	0.155117315557974	0.361118057794933	0.429547379893308	0.667597385631177
FEZF1	BGN	1.3257331311623	0.549920499079217	2.41077234506097	0.0160593058978075
FEZF1	BHLHA15	1.29179728269984	0.788122385243513	1.63908208532956	0.101442482957018
FEZF1	BHLHB9	0.224326622007182	0.385153870054157	0.582433773742528	0.56037735628156
FEZF1	BHLHE22	1.41617743080469	0.701665635090774	2.01830809431259	0.0437679226232124
FEZF1	BHLHE40	0.23701878308832	0.391214298395385	0.60585409086652	0.544719313756783
FEZF1	BHLHE41	-0.443776025685948	0.606206771234469	-0.732053891087772	0.464270001159359
FEZF1	BHMT	0.215611886034346	1.04461507075306	0.206403192976061	0.836508879435919
FEZF1	BHMT2	1.5378246334928	0.818846320375616	1.87803815591108	0.0606036633429004
FEZF1	BICC1	1.79961904494261	0.849316114368224	2.11890368556268	0.0342912205729155
FEZF1	BICD1	0.330345395245603	0.419982769490212	0.786568924355126	0.431680195914067
FEZF1	BICD2	0.462988317845536	0.256343295970397	1.80612610169061	0.0711340085282865
FEZF1	BID	0.270444127910959	0.268541467716203	1.00708516346074	0.314084634225622
FEZF1	BIK	-0.81882655195672	0.635323020381863	-1.28883501099104	0.197688880509779
FEZF1	BIN1	0.392735421507737	0.437330655906446	0.898028565351135	0.369339601754784
FEZF1	BIN2	0.827289084532785	0.539409557163012	1.53369378340987	0.12535270123929
FEZF1	BIN3	-0.380268162775826	0.205530359794748	-1.85018000822643	0.0645184771656718
FEZF1	BIRC2	0.268332248532517	0.237296662471951	1.13078812713699	0.258356603415204
FEZF1	BIRC3	-0.380232300599854	0.626553801428482	-0.606862969681073	0.544049730880466
FEZF1	BIRC5	-0.142583573762467	0.452038231604417	-0.315423704885305	0.752491508591378
FEZF1	BIRC6	0.0378673277213416	0.273185844518682	0.138613798925266	0.889777193352459
FEZF1	BIRC7	0.238926195726242	0.936533932292406	0.25511750027189	0.798673428545679
FEZF1	BIVM	-0.0708398043606484	0.302849970362499	-0.233910554047128	0.815091912387007
FEZF1	BLCAP	0.180228363165561	0.221616386610639	0.813244751085157	0.416229343071334
FEZF1	BLK	1.63182877832569	1.00376367172607	1.62571013904059	0.104258072330806
FEZF1	BLM	-0.0428925274576715	0.385431188854583	-0.111284526779316	0.91140821291105
FEZF1	BLMH	0.0874543357405828	0.316597326574054	0.276232072730806	0.782414522299218
FEZF1	BLNK	0.339713006686939	0.519068301436633	0.654466870249465	0.512928915572048
FEZF1	BLOC1S1	-0.0147553599896116	0.269412934022965	-0.0547685657450799	0.956331410672332
FEZF1	BLOC1S2	0.249758911161361	0.199675960399157	1.25082113371127	0.21122886454245
FEZF1	BLOC1S3	0.252745127236454	0.19258452229151	1.31238546186947	0.189625941191899
FEZF1	BLVRA	0.0869017621246043	0.335554095201036	0.258979888391885	0.795692496733768
FEZF1	BLVRB	-0.242758253283224	0.332954113713091	-0.729104231739305	0.466071603268253
FEZF1	BLZF1	0.229337399546601	0.256110826159466	0.895461558520005	0.370709161475363
FEZF1	BMF	0.225614495368934	0.416348030171705	0.541889186495943	0.587989382178845
FEZF1	BMI1	0.180374792234529	0.310303304634616	0.581285437636319	0.56115067535898
FEZF1	BMP1	0.0943602911241451	0.333367444909135	0.283051907332657	0.777182922780567
FEZF1	BMP2	0.911449507919876	0.681274866585369	1.3378587008327	0.181180696250462
FEZF1	BMP2K	0.433746003349562	0.328644006568568	1.31980500079214	0.187136676824846
FEZF1	BMP3	0.859161417136922	1.15063727091801	0.746683111048068	0.455392311601885
FEZF1	BMP4	1.15292951610047	0.665557296867462	1.73227687762856	0.0834657337219609
FEZF1	BMP5	1.76356186638082	1.06383666819758	1.65773743197699	0.0976160852694231
FEZF1	BMP6	0.742246397889584	0.554499456780585	1.33858814253679	0.180943046498824
FEZF1	BMP7	2.24255533092335	1.10599289778	2.02763990205065	0.0428043304298016
FEZF1	BMP8A	0.0453322093233194	0.446165731647087	0.101603969350064	0.919086979223314
FEZF1	BMP8B	-0.441856300136758	0.624481149077379	-0.707557467170252	0.47934922059852
FEZF1	BMPER	-0.309450565531351	0.828035570304063	-0.373716512465422	0.708677273361381
FEZF1	BMPR1A	0.337010206290969	0.26370183372705	1.27799720437211	0.201482666304201
FEZF1	BMPR1B	0.171494763397678	1.01745097376261	0.168553343423986	0.866174673860845
FEZF1	BMPR2	0.273405480838879	0.269566932435782	1.01423968573746	0.31066052050832
FEZF1	BMS1	-0.218585405167923	0.172133490872378	-1.2698598283235	0.204365908997153
FEZF1	BMS1P4	0.124135446007025	0.470279992612249	0.263960721181213	0.791852775366387
FEZF1	BMX	0.830235170659039	0.823414873072982	1.00828294193983	0.313509658697009
FEZF1	BNC1	-0.293025883238907	1.08824163575003	-0.269265458711244	0.787768909854157
FEZF1	BNC2	0.560820869400572	0.611677251863884	0.916857489291379	0.35939043865609
FEZF1	BNIP1	0.184850467266301	0.197592613420708	0.935513044066698	0.34970083580015
FEZF1	BNIP2	-0.0353489445832414	0.215917794859555	-0.163714827702063	0.869981550247182
FEZF1	BNIP3	0.280056085951481	0.468388979747786	0.597913482299014	0.550003681284296
FEZF1	BNIP3L	0.594901161509923	0.244382943753498	2.43429902419861	0.0150569537439002
FEZF1	BNIPL	0.937643060801831	0.807011430946665	1.16187085442139	0.2455050360466
FEZF1	BOC	0.972251283268299	0.564290022016327	1.72296380466598	0.0851371596840688
FEZF1	BOD1	0.280891282734605	0.202550573113453	1.38677110815811	0.165753592451371
FEZF1	BOK	-0.253035077712779	0.393342398811114	-0.643294693065338	0.520148396882199
FEZF1	BOLA1	-0.219629791712367	0.304552568279339	-0.721155605264573	0.47094578553292
FEZF1	BOLA2	-0.00210683315126145	0.253373316233257	-0.008315134295049	0.993366857943509
FEZF1	BOLA3	-0.066975357744921	0.247555312437267	-0.270547042943759	0.786783149861518
FEZF1	BOP1	-0.23648788097644	0.39014704933101	-0.606150633157291	0.544522459052994
FEZF1	BPGM	0.497113424721542	0.291382982342607	1.70604824181886	0.0882422537169659
FEZF1	BPHL	-0.188784372910823	0.249057809579155	-0.757994191106958	0.448594316316984
FEZF1	BPNT1	0.340704385337018	0.216922726135751	1.57062559283809	0.116517368504865
FEZF1	BPTF	0.0302280934050881	0.274070946733636	0.110292950658744	0.912194377919688
FEZF1	BRAF	0.191468567521923	0.2717894226809	0.704473947636736	0.481266119524577
FEZF1	BRAP	0.146871611493338	0.126847868504318	1.15785636152285	0.247139165060883
FEZF1	BRCA1	-0.225641172675951	0.357467223096294	-0.631221992107421	0.528008346991786
FEZF1	BRCA2	0.182172152876431	0.518051270984596	0.35164888704973	0.725159611403354
FEZF1	BRCC3	-0.0872565127718767	0.257497709776624	-0.338863257648274	0.73476845560092
FEZF1	BRD1	0.0726679048365548	0.20475253274635	0.354906011964095	0.722718608272269
FEZF1	BRD2	0.331371653304666	0.187790610736054	1.76458051872689	0.0778733156919416
FEZF1	BRD3	0.131336985284218	0.242893936889207	0.540717429863742	0.5887966613856
FEZF1	BRD4	0.136186401351667	0.211905700704497	0.64267455240187	0.520550663939112
FEZF1	BRD7	-0.113326029418949	0.174873074759684	-0.648047331326938	0.517070835573608
FEZF1	BRD8	0.251002431849206	0.205579207871653	1.22095242241575	0.222329414355253
FEZF1	BRD9	-0.330975886330307	0.186702974044316	-1.77274030060039	0.0765101010077457
FEZF1	BRF1	-0.0925225381532376	0.216869762625507	-0.426627193358469	0.669722797374115
FEZF1	BRF2	0.234299212747116	0.185142488163865	1.26550752920498	0.205920298673519
FEZF1	BRI3	-0.0252662263564012	0.222619739324055	-0.113494995695878	0.909655969872336
FEZF1	BRI3BP	-0.219731238055292	0.293636890952568	-0.748309374011134	0.454411363173517
FEZF1	BRIP1	0.476468476492083	0.512626801845666	0.929464621780605	0.352824010561108
FEZF1	BRIX1	0.104357624241565	0.231351140180996	0.451078927728308	0.652009249511725
FEZF1	BRMS1	0.0247587164147743	0.211645191375499	0.116982182556879	0.906892567681225
FEZF1	BRMS1L	0.0562697676784179	0.247023019839601	0.227791594949149	0.819844726935921
FEZF1	BRPF1	0.158742856795522	0.184275961412768	0.861440936617588	0.389156958782717
FEZF1	BRPF3	-0.0492867696906459	0.27640660223128	-0.178312563060291	0.85850579546801
FEZF1	BRSK1	1.02937934345139	0.655904219334979	1.56940497271854	0.116801340903667
FEZF1	BRSK2	-0.255913140335407	0.997920039153782	-0.256446539095874	0.797647362824127
FEZF1	BRWD1	0.119217034312351	0.235577682387588	0.506062514513608	0.612900112652579
FEZF1	BRWD3	0.51982902467956	0.442912451410044	1.17366089624405	0.240749726317539
FEZF1	BSCL2	-0.460097817615337	0.270721906008505	-1.69952193525441	0.089464424075348
FEZF1	BSDC1	0.266393280081331	0.156941343020917	1.69740665495533	0.0898634649558128
FEZF1	BSG	-0.191799914121359	0.245736093282623	-0.780511774071254	0.435234351224596
FEZF1	BSN	-0.076279244456217	0.576722705313899	-0.132263293526305	0.894796875975184
FEZF1	BSPRY	0.0958168539567978	0.602982367793046	0.158904901825726	0.873768925062775
FEZF1	BST1	-0.0220616119737537	0.516100275012545	-0.0427467549270681	0.965910091172236
FEZF1	BST2	-1.10067627725916	0.654796507150225	-1.68094402648766	0.0930183293584352
FEZF1	BTAF1	0.230632907754544	0.317883449334947	0.725526630081114	0.46826194833054
FEZF1	BTBD1	0.206915321323441	0.185713336269006	1.11416511856598	0.265418010213048
FEZF1	BTBD10	0.300204420372722	0.192412695938123	1.56021108123377	0.118957782958291
FEZF1	BTBD11	0.488528358910253	0.750069152486946	0.651311092171271	0.514962875103995
FEZF1	BTBD16	-0.585614300120437	0.910260414712155	-0.64334809100275	0.520113766711225
FEZF1	BTBD19	0.422349886036434	0.556816189471456	0.758508631793446	0.448286513256351
FEZF1	BTBD2	-0.218020032232718	0.229530949912918	-0.949850259041026	0.342368069092234
FEZF1	BTBD3	0.107186743270887	0.307071497275011	0.349061193311899	0.727100916010406
FEZF1	BTBD6	-0.0942826838310191	0.205320384633061	-0.459197872629729	0.646170230984992
FEZF1	BTBD7	0.30754926758826	0.226306974513866	1.35899155670704	0.174389228132929
FEZF1	BTBD9	0.0184131119464852	0.251324047168265	0.0732644255651247	0.941607173460578
FEZF1	BTC	-0.866308765683438	0.794315612340287	-1.0906354504742	0.275639068487115
FEZF1	BTD	-0.319021883874698	0.253372226287755	-1.25910360637706	0.208223016542644
FEZF1	BTF3	0.0223078175649204	0.182575854298695	0.122183832306898	0.90277265490639
FEZF1	BTF3L4	0.349442770059369	0.195007179477094	1.79194822978513	0.0733779373767242
FEZF1	BTG1	0.151684930452012	0.266343764003388	0.569508098001058	0.56911153864664
FEZF1	BTG2	-0.0815826970812312	0.447195395306361	-0.182431880867962	0.855272764232447
FEZF1	BTG3	-0.156259287680428	0.319907060339382	-0.488452138301217	0.625313483359588
FEZF1	BTK	0.915678317385708	0.537381495783394	1.70396324505151	0.088631233944297
FEZF1	BTLA	1.13368018754791	0.727661125646407	1.55797822309227	0.119486190192094
FEZF1	BTN2A1	0.15245831961644	0.243843910222442	0.625229145469999	0.531932383327304
FEZF1	BTN2A2	0.00328610452195123	0.346052872935914	0.00949596081683098	0.992424916560147
FEZF1	BTN3A1	-0.128299194063337	0.369457892143727	-0.347263373693006	0.72845068612797
FEZF1	BTN3A2	-0.593287561711442	0.374139468021736	-1.58573904231075	0.11304609683815
FEZF1	BTN3A3	-0.0113295063778747	0.399101515820302	-0.0283875303119017	0.977357505130302
FEZF1	BTNL9	-0.236266064937529	0.757484438581036	-0.311908803539405	0.755160749116327
FEZF1	BTRC	0.0340506199568913	0.189836444537549	0.179368192655738	0.85767705983228
FEZF1	BUB1	0.0536915939960418	0.431978798945123	0.124292197041047	0.901103486357611
FEZF1	BUB1B	0.0602366658359974	0.424924368037373	0.141758558385852	0.887293079059801
FEZF1	BUB3	0.0578627340952883	0.188071783365902	0.307663026636556	0.758388926137326
FEZF1	BUD13	0.128952875768349	0.159949077840587	0.806212061421633	0.420270693221424
FEZF1	BUD31	0.178722412436196	0.1919697247789	0.930992700239784	0.352033306056382
FEZF1	BVES	0.0701356911927554	0.617233276406477	0.113629147801435	0.90954964130853
FEZF1	BYSL	0.0394096974106084	0.198511232934518	0.198526284019445	0.842664922747519
FEZF1	BZW1	0.485936429941205	0.230069038039216	2.11213309745041	0.0348687829629151
FEZF1	BZW2	-0.0245669171535833	0.24294870098649	-0.101119771597171	0.919471256802333
FEZF1	C10orf105	1.01655271712304	0.683556721271364	1.48715195899519	0.137221541456227
FEZF1	C10orf25	-0.0860695518741093	0.387267104601058	-0.222248548486382	0.824155941100247
FEZF1	C10orf55	-0.105590857656915	0.61059108230495	-0.172932197532782	0.862732127647029
FEZF1	C10orf88	-0.022651202316168	0.189414849688446	-0.119585145269366	0.904830597454934
FEZF1	C10orf95	-0.59344480353537	0.515000276138478	-1.15231938900126	0.249405521181592
FEZF1	C10orf99	0.112607114962419	1.27993693879652	0.0879786429699416	0.929907444791133
FEZF1	C11orf1	-0.136533786619187	0.295691174414073	-0.461744544421169	0.64434316953679
FEZF1	C11orf21	0.953265798084577	0.689949843451209	1.3816450675838	0.167322374817468
FEZF1	C11orf24	-0.077909355925004	0.202849676127281	-0.384074342204611	0.70098728914184
FEZF1	C11orf45	0.272054015379141	0.510802473190479	0.532601210170124	0.594402324086745
FEZF1	C11orf49	0.191230213500288	0.259137556347984	0.737948664004122	0.460681227926927
FEZF1	C11orf52	0.824030877832519	0.535343254534311	1.53925704835738	0.123989292927522
FEZF1	C11orf53	0.790103716462405	1.00228686228595	0.788300980679709	0.430666981585811
FEZF1	C11orf54	-0.0128364669853329	0.296608109139282	-0.0432775321705892	0.965487066904531
FEZF1	C11orf58	0.0910558226129161	0.16543541818831	0.550401018174173	0.582140612540904
FEZF1	C11orf68	-0.014083840421372	0.177112053480746	-0.0795193785210284	0.936631977607108
FEZF1	C11orf71	0.193926460013305	0.287340082697888	0.674902221063258	0.49986006036436
FEZF1	C11orf74	-0.0825686105738973	0.28749349820411	-0.287201662262555	0.774004508820203
FEZF1	C11orf80	-0.384923948418502	0.33192079099088	-1.15968616268174	0.246393387525918
FEZF1	C11orf95	-0.0184460792442656	0.297045706605405	-0.062098454325648	0.950494145548371
FEZF1	C12orf10	-0.066114976445843	0.191309657606401	-0.345591421118256	0.729706714660087
FEZF1	C12orf29	0.180229267622184	0.23188525831801	0.777234693268061	0.437164271172559
FEZF1	C12orf4	0.0144687738290259	0.197325122172281	0.0733245400775349	0.941559347145102
FEZF1	C12orf43	0.212125740405486	0.142436990858281	1.48926019236493	0.136665783534171
FEZF1	C12orf45	0.0710008712799421	0.257440926069269	0.275794809955112	0.782750292432448
FEZF1	C12orf49	0.463674927269185	0.259689673709124	1.78549620647814	0.0744181201588552
FEZF1	C12orf56	0.689545280593058	1.11120862052377	0.620536295217042	0.535015492550361
FEZF1	C12orf57	0.161609502586427	0.299716230606686	0.53920837806914	0.589837073436327
FEZF1	C12orf60	0.28896397210621	0.360488840396822	0.80158923030217	0.422939737644869
FEZF1	C12orf65	0.156836568180349	0.208861730793745	0.750910985867623	0.452844574536319
FEZF1	C12orf66	0.144225681920233	0.262829679264927	0.548741992622744	0.583278448755646
FEZF1	C12orf73	-0.0598025176226241	0.23090141421883	-0.258995891493102	0.795680151961679
FEZF1	C12orf75	-0.292670214195637	0.570760525084822	-0.512772347303001	0.608199259361609
FEZF1	C12orf76	-0.0103231784575148	0.253297059276605	-0.0407552242690735	0.96749740627515
FEZF1	C14orf119	0.147551950596731	0.147222461834627	1.00223803323214	0.316418512885204
FEZF1	C14orf132	1.06072905629826	0.697126198249914	1.52157394021505	0.128363436883787
FEZF1	C14orf28	0.410064749121897	0.253732723699121	1.61612874817107	0.106313479264117
FEZF1	C14orf93	-0.3436673889281	0.201323966649362	-1.7070366466932	0.0880583374259376
FEZF1	C15orf39	-0.492139910208728	0.238630042741275	-2.06235520287071	0.0393758169846141
FEZF1	C15orf40	0.167017949860476	0.18506004766704	0.902506791530575	0.36695791226668
FEZF1	C15orf41	0.197325615330119	0.303323572809721	0.650544939525371	0.515457307245041
FEZF1	C15orf48	0.869904332799038	0.730324849358569	1.19111972372713	0.233827930893496
FEZF1	C15orf56	-0.482499245413383	0.632654317324008	-0.762658583370221	0.445807886767681
FEZF1	C15orf61	0.128390393485006	0.228188901578968	0.562649596876099	0.573772270491881
FEZF1	C15orf62	-0.570485545001651	0.442596410279074	-1.28895203791178	0.197648202672662
FEZF1	C16orf45	1.05607273572092	0.524024442084565	2.01531197957078	0.0440811615820207
FEZF1	C16orf46	0.284790360719969	0.298643477701403	0.953613194274127	0.340459943304304
FEZF1	C16orf54	0.693264410901803	0.618589630445075	1.12071780188588	0.262618717946176
FEZF1	C16orf58	-0.0426753256445501	0.184382799922029	-0.231449601929227	0.817002613632398
FEZF1	C16orf70	0.155237167502159	0.166508948557294	0.932305253544633	0.351355022615189
FEZF1	C16orf71	0.111619889433987	0.491731761595236	0.226993450803094	0.820465166787535
FEZF1	C16orf72	0.204847203600367	0.173811154503981	1.17856189486202	0.238792230049287
FEZF1	C16orf74	-0.935944062786084	0.702204997572942	-1.3328644285088	0.182814048304584
FEZF1	C16orf86	-0.404111137281287	0.400702919562465	-1.00850559742001	0.31340285277711
FEZF1	C16orf87	0.264587706622621	0.266618375226404	0.992383613462279	0.32119842790929
FEZF1	C16orf89	0.691680207398566	1.1110738686048	0.622533052880745	0.533702560591559
FEZF1	C16orf91	0.40135634827286	0.203989313686996	1.96753614696066	0.0493375869269674
FEZF1	C17orf100	0.178044605702869	0.312470731818889	0.569796104315029	0.568916219066455
FEZF1	C17orf107	0.333796310075617	0.461620553306253	0.723096724538965	0.469752878108989
FEZF1	C17orf49	-0.028517681794119	0.208515931314597	-0.136765002147933	0.891238105844407
FEZF1	C17orf51	0.685211845077411	0.435813638979851	1.5722588367848	0.116138250494505
FEZF1	C17orf53	-0.255842707090811	0.352750367722884	-0.725279774312802	0.468413293089532
FEZF1	C17orf58	-0.0478375224456909	0.276413632378603	-0.173064989718626	0.862627770150665
FEZF1	C17orf67	0.359395882146949	0.385371757829002	0.932595279352101	0.351205258925551
FEZF1	C17orf75	0.181466691024161	0.250860556168832	0.723376738836665	0.469580934487536
FEZF1	C17orf80	0.109765635909967	0.191095863712673	0.574400898990719	0.565797710545082
FEZF1	C17orf82	0.735244529441141	0.646667385666728	1.13697481230337	0.255762114849438
FEZF1	C17orf97	-0.0226496467424997	0.450286721930925	-0.0503004988585344	0.9598907924771
FEZF1	C18orf21	0.00115700076415127	0.195509362440768	0.00591787907089002	0.995279167532645
FEZF1	C18orf25	0.0239458032120844	0.204514035321371	0.117086356320026	0.906810032937259
FEZF1	C18orf32	0.370724084608706	0.23867893799288	1.55323334235618	0.120615181076385
FEZF1	C18orf54	0.0863882962413007	0.377484674558967	0.228852459619009	0.819020235249065
FEZF1	C19orf12	-0.04533016042073	0.189051315121132	-0.239777017111388	0.810541605888379
FEZF1	C19orf24	-0.134456376243502	0.281932478976047	-0.476909849946467	0.6335079169892
FEZF1	C19orf25	0.199127498539169	0.251282609325742	0.792444407806338	0.428248782209702
FEZF1	C19orf33	-0.202300986628302	0.907919919491282	-0.222818094729824	0.823712717938611
FEZF1	C19orf38	0.874006665376327	0.498752941478554	1.75238398150662	0.0799477897618031
FEZF1	C19orf44	-0.458201574388778	0.231007696328929	-1.98349051425694	0.0475265498462972
FEZF1	C19orf47	0.200448098884493	0.18576436095714	1.07904496778444	0.280771448226879
FEZF1	C19orf48	-0.337004517987755	0.298663018762051	-1.12837712343707	0.259372627239258
FEZF1	C19orf53	-0.0119862653852605	0.229713161057355	-0.0521792714448247	0.958394010247488
FEZF1	C19orf54	-0.00235545071916081	0.227048816164894	-0.0103742039220772	0.99172435174193
FEZF1	C19orf57	0.743743592235871	0.512716167206697	1.45059516318321	0.147138199088669
FEZF1	C19orf66	-0.747751286025572	0.304385882498759	-2.45658990452233	0.0141585744056165
FEZF1	C19orf70	-0.326742510771843	0.252582155495021	-1.2936088463236	0.196034497963629
FEZF1	C19orf71	-0.215632247293865	0.505499472711367	-0.426572645342774	0.669762524558496
FEZF1	C19orf73	-0.248686315723231	0.372713545919394	-0.667231761351152	0.50474465366247
FEZF1	C1D	0.0108479698009888	0.238338396434677	0.0455149902964206	0.963703942981537
FEZF1	C1GALT1	0.642212096093269	0.319949772402648	2.00722785726836	0.044935810216316
FEZF1	C1GALT1C1	-0.0722947336723351	0.216194240361899	-0.334397130799216	0.738134815114788
FEZF1	C1orf109	0.318233842189751	0.255376176368593	1.24613754781273	0.212942457675786
FEZF1	C1orf112	-0.222483525878256	0.291728423295816	-0.762639181210857	0.445819456808982
FEZF1	C1orf115	-0.379995219792192	0.53400163637372	-0.711599354587469	0.476842874242609
FEZF1	C1orf116	0.464317024443288	0.757249168373208	0.613162805369303	0.539877883502173
FEZF1	C1orf122	0.0866308166169788	0.247138035955445	0.350536153943528	0.725994175117666
FEZF1	C1orf123	0.0834662670385248	0.175663595499582	0.47514834705022	0.634762495442159
FEZF1	C1orf131	0.0202413477876771	0.218358977563204	0.0926975754034124	0.926158363276976
FEZF1	C1orf159	-0.11545836136342	0.292343961224837	-0.39494012764855	0.692953030190866
FEZF1	C1orf162	0.669491758936681	0.473233798694963	1.41471670194086	0.157395357628305
FEZF1	C1orf174	0.10948152441254	0.164471581097162	0.665656180126726	0.505751102375374
FEZF1	C1orf198	0.398659653469604	0.265686559306932	1.50048860021201	0.133735075937646
FEZF1	C1orf21	0.806268956795372	0.438966513769951	1.83674365014984	0.0664800517822252
FEZF1	C1orf210	0.53759573752955	0.560563790817821	0.959026869618598	0.337726744344256
FEZF1	C1orf216	0.174020840807399	0.235569226838578	0.738724845952162	0.460209843475253
FEZF1	C1orf220	0.438833504706992	0.614466681690373	0.714169730895383	0.475252746313745
FEZF1	C1orf226	0.0138551689779938	0.517034671882964	0.0267973691735902	0.978625538480385
FEZF1	C1orf229	-0.128913712228506	0.618595893312711	-0.20839729720504	0.834951999545239
FEZF1	C1orf35	-0.19482986094586	0.233974824386499	-0.832695831514008	0.405171996772874
FEZF1	C1orf43	0.0434490745163693	0.164223733691405	0.264572443578801	0.791381545204746
FEZF1	C1orf50	0.285827651042848	0.174161534741444	1.64116405765016	0.101009609782432
FEZF1	C1orf52	0.323646342234292	0.186670729463484	1.73378195480616	0.0831981304296863
FEZF1	C1orf53	0.0662150988354833	0.393601726116842	0.168228680013022	0.866430018241796
FEZF1	C1orf54	0.690262260618301	0.402199847080675	1.71621711352825	0.08636483916748
FEZF1	C1orf56	-0.378803741088277	0.289671308825219	-1.3077019696032	0.191209785333114
FEZF1	C1orf74	-0.338036061815507	0.301923798575854	-1.11960721019671	0.263091718258799
FEZF1	C1QA	0.98075488402478	0.592899349133299	1.6541675841919	0.0983392233310837
FEZF1	C1QB	1.09894506057246	0.614220746061359	1.78916955771904	0.0738244406194899
FEZF1	C1QBP	0.00372890023889197	0.230171867594074	0.0162005039011465	0.987076964112125
FEZF1	C1QC	0.879614697701052	0.582979856148569	1.50882519940258	0.131590820634575
FEZF1	C1QL1	-0.314721333862547	0.89569739333575	-0.351370157158172	0.725368631665587
FEZF1	C1QL3	-0.493537331438042	0.790604512964708	-0.624253116880542	0.532572871727281
FEZF1	C1QL4	-0.233853925737996	0.939318501473365	-0.248961268591202	0.803430775922847
FEZF1	C1QTNF1	-0.397165152184451	0.526475836832291	-0.75438438841585	0.450757529691056
FEZF1	C1QTNF2	0.834583107497021	0.554226460793355	1.5058521498637	0.13235243664243
FEZF1	C1QTNF3	0.51208112781518	0.690699103785724	0.741395384775313	0.458590059449416
FEZF1	C1QTNF6	-0.160847840516121	0.422823319284161	-0.38041383523604	0.703701512224774
FEZF1	C1QTNF7	0.491290005076686	0.758378693110735	0.647816202564318	0.517220283827349
FEZF1	C1R	0.446514609767552	0.468347931302253	0.953382261187761	0.34057684902579
FEZF1	C1RL	-0.166242149887586	0.315557621949075	-0.526820264586779	0.598409905682438
FEZF1	C1S	0.68108688420137	0.546336020879836	1.2466446622072	0.212756435054268
FEZF1	C2	0.417668130607785	0.587991280470811	0.710330483597229	0.47762891780758
FEZF1	C20orf194	0.0084426808445765	0.359288390421411	0.0234983402460459	0.981256433574978
FEZF1	C20orf27	-0.299575787688272	0.276603142854595	-1.0830527252749	0.278989474855917
FEZF1	C20orf96	0.44034867355234	0.378305645215288	1.16400238569463	0.244640470924749
FEZF1	C21orf58	-0.404087985860171	0.400591307624141	-1.0087287920868	0.31329581228139
FEZF1	C21orf91	0.150098900505288	0.35013239847198	0.428691835318118	0.668219804800491
FEZF1	C22orf23	-0.0102825997184224	0.350361577234983	-0.0293485370158784	0.976591202466083
FEZF1	C22orf39	0.282067956011371	0.205661668092571	1.37151448117404	0.170455562347668
FEZF1	C22orf46	0.100713727509204	0.255885910217514	0.393588405956362	0.693950646669763
FEZF1	C2CD2	-0.0980304823279949	0.331115949751692	-0.296060888644927	0.767231719296707
FEZF1	C2CD2L	0.278273714850907	0.219568156906548	1.26736826856612	0.20525470108185
FEZF1	C2CD3	-0.0103060608395034	0.23458849882314	-0.0439325068842071	0.964965071885749
FEZF1	C2CD4A	0.152709819104048	0.912198224872032	0.167408590523699	0.867075072153655
FEZF1	C2CD4B	-0.47521121588715	0.80557135214474	-0.589905803653464	0.555358163413936
FEZF1	C2CD4C	-0.48148935741927	0.686112963792772	-0.701763970115998	0.482954245848936
FEZF1	C2CD4D	-2.09834653809651	0.553572490105294	-3.79055421937132	0.000157322271178508
FEZF1	C2orf15	0.212178899200126	0.451724040598397	0.46970911470431	0.638643048849189
FEZF1	C2orf16	-0.354444843725856	0.440743016150429	-0.804198434774246	0.421432063918104
FEZF1	C2orf27A	0.166943133620712	0.486495714707681	0.343154376438902	0.731538807131448
FEZF1	C2orf40	1.43526172268262	1.06502845028227	1.34762758901156	0.178017226310454
FEZF1	C2orf42	0.0988372124328421	0.15724173851349	0.628568555443458	0.529743958509014
FEZF1	C2orf48	-0.0139445953670523	0.685161083690451	-0.0203522875116362	0.983765524440355
FEZF1	C2orf49	0.169879899788039	0.185906513909956	0.913792078691342	0.360998604067018
FEZF1	C2orf68	0.187799413602195	0.190904906368247	0.983732776568553	0.325433260364709
FEZF1	C2orf69	0.221868940970106	0.243878301635886	0.909752690099344	0.363124623688769
FEZF1	C2orf70	-1.56089047888967	0.936261313614275	-1.66715259531992	0.0957292680161062
FEZF1	C2orf72	-0.729853078262441	0.888631743397143	-0.821322312291356	0.411616005231533
FEZF1	C2orf74	0.871595058029811	0.556196137116928	1.56706420606905	0.117347433037573
FEZF1	C2orf76	0.25004204170568	0.261702926286243	0.955442284325823	0.339534908864549
FEZF1	C2orf81	-0.162366993498898	0.444742671090363	-0.365080762547087	0.715111574867619
FEZF1	C2orf88	-0.511788335389698	0.623598737455499	-0.82070136555756	0.41196956516692
FEZF1	C3	0.101577502973811	0.779395978022117	0.130328492625257	0.896327064815926
FEZF1	C3AR1	1.08720766718617	0.527960761054386	2.05925846650974	0.0396718641885699
FEZF1	C3orf14	-0.372266519043877	0.71435571463974	-0.52112205644161	0.60237210019097
FEZF1	C3orf18	0.606343098818007	0.402709189737633	1.50565995082715	0.132401790304312
FEZF1	C3orf33	-0.222924070142928	0.310900426455432	-0.71702722535469	0.473488421353508
FEZF1	C3orf38	0.195951935948458	0.200494632258405	0.977342553968767	0.328584700172916
FEZF1	C3orf52	-0.357333779920706	0.527928358038631	-0.676860362736109	0.498617140998918
FEZF1	C3orf62	-0.165225784575716	0.267822662663552	-0.616922343062799	0.537395920598739
FEZF1	C3orf67	-0.0869178907749711	0.760674654907594	-0.114264212977531	0.909046312566704
FEZF1	C3orf70	0.0737733027248735	0.63245812801872	0.116645354777842	0.90715943633264
FEZF1	C4A	0.292739019298307	0.667663896923722	0.438452671541938	0.661132333661461
FEZF1	C4BPA	0.304763525560957	1.2786999016994	0.238338585273937	0.811656735075074
FEZF1	C4BPB	-0.0876419073389258	1.03019684651081	-0.0850729718652909	0.932216712879049
FEZF1	C4orf19	-1.00627522170916	0.83981434005432	-1.19821152570944	0.231057008551559
FEZF1	C4orf3	0.333974658103699	0.191796793582196	1.74129427226619	0.0818728247279337
FEZF1	C4orf33	0.230650076556795	0.331951981024321	0.694829643266673	0.487288468475543
FEZF1	C4orf36	0.448559063616661	0.494994840861577	0.906189371258717	0.365006576125742
FEZF1	C4orf46	0.132808527074175	0.272988299335156	0.486498972291565	0.626696913765581
FEZF1	C4orf47	0.527548911296917	0.688632609035753	0.76608180381642	0.443769208615125
FEZF1	C4orf48	-0.132027675840423	0.643138446727628	-0.205286554570322	0.837380965886025
FEZF1	C5	0.0492053990815951	0.556074378190716	0.0884870819649942	0.929503425532008
FEZF1	C5AR1	0.811160005081714	0.479457474969128	1.6918288845824	0.090922574669507
FEZF1	C5orf15	0.154183957623259	0.215010420354141	0.717099931107079	0.473443577176109
FEZF1	C5orf22	0.251017177930782	0.226129929328124	1.11005729615979	0.267183319099507
FEZF1	C5orf24	0.322770657052043	0.258300494431434	1.24959364774938	0.211676999013213
FEZF1	C5orf30	-0.133492117513353	0.373630979870689	-0.357283321526372	0.72093874975249
FEZF1	C5orf34	0.141309261307477	0.37804304828803	0.373791455622307	0.708621525117993
FEZF1	C5orf38	0.745844927013831	1.03061903032231	0.723686352638552	0.469390855757968
FEZF1	C5orf46	1.96503268364076	0.996187406132953	1.97255322798018	0.0487619327935282
FEZF1	C5orf49	-0.714418611514224	0.913832832701587	-0.781782603938809	0.434487267843871
FEZF1	C5orf51	0.223328327007793	0.244866892239194	0.912039700285977	0.361919957844701
FEZF1	C5orf56	-0.258717383645733	0.385719616370725	-0.670739502647106	0.502507782623541
FEZF1	C6	-0.023947396437983	1.10708210330399	-0.0216310934541478	0.982745609639759
FEZF1	C6orf106	0.235054450549715	0.172484530116718	1.36275670861993	0.173199459816526
FEZF1	C6orf120	0.103149424987552	0.210558363229751	0.489885195749744	0.624299285937644
FEZF1	C6orf132	-0.659339984674234	0.522354834154153	-1.2622453963538	0.207090969081496
FEZF1	C6orf136	-0.287648057898918	0.207635680533135	-1.38534984526907	0.166187444005865
FEZF1	C6orf141	1.41355247641908	0.915791181623613	1.54353143465848	0.122949646488236
FEZF1	C6orf203	-0.108347014939667	0.239225920807341	-0.452906669034932	0.650692885826113
FEZF1	C6orf223	0.316289359254996	0.940339662675912	0.336356501601703	0.736657308760628
FEZF1	C6orf226	-0.0754738919155969	0.332741941152391	-0.226824101747459	0.820596825286503
FEZF1	C6orf47	-0.285517528014107	0.177047177798766	-1.61266353727835	0.107064710550142
FEZF1	C6orf48	-0.0867982017292028	0.300126731294581	-0.289205167946232	0.772471320500921
FEZF1	C6orf52	-0.205186554844961	0.655017829932478	-0.313253388638464	0.75413931417894
FEZF1	C6orf62	0.0547958624564536	0.193236326462187	0.283569158344439	0.7767865407204
FEZF1	C6orf89	0.100460882520495	0.157056883989771	0.639646476922577	0.522517190177502
FEZF1	C7	1.25342088201056	1.19527757384369	1.04864418896432	0.294540332337314
FEZF1	C7orf25	0.0248047355066309	0.184202090522224	0.134660445146459	0.892901568841974
FEZF1	C7orf26	0.166007452720521	0.159939686760081	1.03793783821486	0.299495485808968
FEZF1	C7orf31	-0.312517857335595	0.443415505341046	-0.704796863373613	0.481065180271006
FEZF1	C7orf43	0.141030606277797	0.209865211830113	0.672005641373106	0.501701662505808
FEZF1	C7orf50	-0.188803980515914	0.261701763480579	-0.721447108360523	0.470766536696722
FEZF1	C7orf61	-0.169458742626692	0.530720410512572	-0.319299464030465	0.749551662502737
FEZF1	C8orf31	-0.661134420272493	0.772574254744613	-0.855755179793096	0.392293746475658
FEZF1	C8orf33	0.0681970724141729	0.216069271207016	0.315625965845154	0.752337999987142
FEZF1	C8orf37	0.234519705759851	0.378585907719241	0.619462322759701	0.535722337504368
FEZF1	C8orf44	0.142251139712142	0.290716304123166	0.48931256243501	0.624704462248451
FEZF1	C8orf48	0.0668019986860761	0.704004270641654	0.0948886270607285	0.924418176739742
FEZF1	C8orf58	-0.177543344462748	0.242498857127004	-0.732140953430404	0.464216883979494
FEZF1	C8orf59	0.199910711067191	0.251775646845262	0.794003365981035	0.427340990468815
FEZF1	C8orf76	0.334911222391202	0.198508559920773	1.68713743389639	0.0918211506960425
FEZF1	C9orf116	-0.391727856405151	0.481127674236925	-0.814186914162517	0.415689676694747
FEZF1	C9orf129	0.35275664101113	0.515559413427731	0.684221123353764	0.493959692510198
FEZF1	C9orf152	0.228588013889522	0.983933791682902	0.232320523821577	0.816326298381471
FEZF1	C9orf16	-0.165689513757175	0.310530118135659	-0.533569866755378	0.5937320159905
FEZF1	C9orf163	0.180844420610993	0.478599389329315	0.377861787212932	0.705596066978255
FEZF1	C9orf24	-1.24026501826554	0.909734449702697	-1.36332642857579	0.173019961676434
FEZF1	C9orf3	0.936166792218104	0.340132512549521	2.75235902972317	0.00600052937035164
FEZF1	C9orf40	-0.202839916557565	0.318806720693959	-0.636247304059449	0.524729262315418
FEZF1	C9orf43	-0.197772007576763	0.463250790036584	-0.426922116120179	0.669508021883652
FEZF1	C9orf64	-0.268845534009476	0.291927228033735	-0.920933397752155	0.357259140991472
FEZF1	C9orf66	-0.953967372061702	0.687223975999227	-1.38814623089165	0.165334638075489
FEZF1	C9orf72	0.135204690361039	0.345687526682816	0.391118220719301	0.695775098564596
FEZF1	C9orf78	0.092313975171394	0.14187226124203	0.650683751448134	0.515367707482986
FEZF1	C9orf84	-0.0456014615271237	0.773795525821024	-0.0589321855780168	0.953015342626433
FEZF1	C9orf85	0.232791879438812	0.186144767658369	1.25059587957935	0.21131104954048
FEZF1	CA11	0.0708982190597485	0.514238326042606	0.137870352070714	0.890364617595565
FEZF1	CA12	1.78088954680596	0.829756967556612	2.14627850857361	0.0320387297011844
FEZF1	CA13	0.197008937602202	0.515790419154771	0.381955403369147	0.702557994373642
FEZF1	CA14	-1.09453402716555	0.652357220343232	-1.67781392315957	0.0936281286646093
FEZF1	CA2	0.913085323488162	0.686781568236198	1.32951343734102	0.183916083073251
FEZF1	CA3	0.989312759497557	0.887583956568887	1.11461316101512	0.265225954595918
FEZF1	CA4	-1.19880415412914	1.12074234702131	-1.06965187611167	0.284978173945373
FEZF1	CA5B	0.0686007278327779	0.360148662866707	0.190478918585261	0.848964136834794
FEZF1	CA8	-1.26984348717474	1.04009513467472	-1.22089167119493	0.222352410488733
FEZF1	CA9	0.0133199237731464	1.22626559348149	0.010862185030675	0.991335097331143
FEZF1	CAB39	0.297883721426921	0.209738809996289	1.42026037733403	0.155775985600955
FEZF1	CAB39L	0.220536790213864	0.426877159665239	0.516628227162145	0.605505161321185
FEZF1	CABIN1	-0.163586056500509	0.20868935704892	-0.783873498935369	0.433259707499984
FEZF1	CABLES1	0.164027819312014	0.475211807801462	0.345167810688204	0.730025060916636
FEZF1	CABLES2	0.165534680851816	0.293114808072954	0.564743493991663	0.572347432387044
FEZF1	CABP4	-0.308630420601736	0.753654368533338	-0.409511884343417	0.68223272587941
FEZF1	CABP7	0.0503833811848046	0.560550673772205	0.0898819384976411	0.928395128844228
FEZF1	CABYR	0.471905603034046	0.667183233661745	0.707310344781981	0.479502692627473
FEZF1	CACHD1	0.732082786419677	0.553353358979455	1.32299329992295	0.18607445151974
FEZF1	CACNA1A	-0.0984939079765983	0.652180936808649	-0.151022365754148	0.879981925135326
FEZF1	CACNA1B	0.0835976769939211	1.14209742668558	0.0731966249468974	0.941661114993705
FEZF1	CACNA1C	0.822629963677566	0.560939636535975	1.46652136896161	0.142752507329278
FEZF1	CACNA1D	0.704947414699938	0.859406374197194	0.820272499559312	0.412213861790448
FEZF1	CACNA1E	2.04452293603848	0.873727379814446	2.34000099261245	0.019437052729841
FEZF1	CACNA1G	0.90424899748389	0.749381573422752	1.20666030438111	0.227786474815993
FEZF1	CACNA1H	0.714997606361482	0.686373183635533	1.0417038768536	0.297746163470922
FEZF1	CACNA1I	-0.0544567082272512	0.936597968066274	-0.0581430988364026	0.953643741074349
FEZF1	CACNA2D1	2.95969601080868	0.991692141361874	2.9844907379665	0.00289452156972944
FEZF1	CACNA2D2	0.529057274742958	0.738578418552845	0.716318350838875	0.47392577057709
FEZF1	CACNA2D3	1.98616975330955	0.796929227447561	2.49227871798722	0.0128186250395443
FEZF1	CACNA2D4	0.154995936663417	0.459563128828151	0.337267998541666	0.735970306254552
FEZF1	CACNB1	0.640880796751916	0.437973664889561	1.46328614738404	0.143635181008623
FEZF1	CACNB2	0.99587158420159	0.533356573326231	1.86717785812768	0.062105727603798
FEZF1	CACNB3	-0.246200630009785	0.342066686545898	-0.719744540153431	0.471813999612027
FEZF1	CACNB4	0.88167211241251	0.673382418194828	1.3093185812247	0.190661988489296
FEZF1	CACNG4	0.97951753814544	1.23485423811366	0.793225230891813	0.427793963357629
FEZF1	CACYBP	0.284770871406864	0.221528270101522	1.28548320842464	0.198856551093626
FEZF1	CAD	-0.231151600671201	0.266603238762618	-0.867024728371801	0.386091343669446
FEZF1	CADM1	1.87623433264899	0.642958791023138	2.91812532753981	0.00358309365226871
FEZF1	CADM3	0.62261742328789	1.04641333422962	0.595001423358453	0.551947934144636
FEZF1	CADM4	0.442050261492585	0.493830737121306	0.895145296279924	0.370878113109901
FEZF1	CADPS	-0.961038225964446	0.923850685777699	-1.04025276027743	0.298419394930946
FEZF1	CADPS2	0.471080490693094	0.504811628028825	0.933180744137288	0.350903059707887
FEZF1	CALB2	-0.741739482190309	1.08619341102759	-0.682879747437049	0.494806694653239
FEZF1	CALCOCO1	0.142050914982708	0.252964460905714	0.561544947753172	0.574524630574973
FEZF1	CALCOCO2	0.16910533783919	0.190820329733246	0.886201895131342	0.375675594460329
FEZF1	CALCRL	1.1393993414184	0.507110556600393	2.24684603108401	0.0248201191416657
FEZF1	CALD1	0.519002445632089	0.405502827059839	1.27989846432193	0.200813311295644
FEZF1	CALHM2	0.704258469766714	0.366877385364517	1.9196017466898	0.055130830742362
FEZF1	CALM1	0.240942544397721	0.173640240847328	1.38759623473207	0.165502107853985
FEZF1	CALM2	-0.0414036099619577	0.188813854940735	-0.219282689689025	0.826464888653243
FEZF1	CALM3	0.11052128994935	0.180432471877707	0.612535475456205	0.54029259122343
FEZF1	CALML3	1.46792056213826	1.40468071920047	1.04502079516959	0.296211129695203
FEZF1	CALML4	-0.19656460661293	0.303354047633126	-0.647970937413216	0.517120229531715
FEZF1	CALML5	0.790242172874982	1.26413256304497	0.625126031854993	0.532000029967984
FEZF1	CALR	0.166901869964244	0.198025418925303	0.842830535948521	0.399481057449499
FEZF1	CALU	0.570764489587689	0.271780878245626	2.10009068066905	0.0359166160422151
FEZF1	CAMK1	0.258488110821581	0.310173394257952	0.833366483414795	0.404793913205874
FEZF1	CAMK1D	0.782067432786748	0.573662205364296	1.36328910197266	0.173031717674266
FEZF1	CAMK1G	0.457756660752077	0.644320916838238	0.71044823905197	0.477555940488108
FEZF1	CAMK2A	-0.00279210510752052	0.790118852403912	-0.00353377861954011	0.99718101040232
FEZF1	CAMK2B	0.681316284339768	0.952798159536266	0.715068850123902	0.474697207058674
FEZF1	CAMK2D	0.00417750561810743	0.321763500608208	0.0129831556724457	0.98964325953473
FEZF1	CAMK2G	0.426459072893781	0.219803587421153	1.94018249609669	0.0525774215146319
FEZF1	CAMK2N1	-0.189865467806339	0.600804576402835	-0.316018677725643	0.752039974172093
FEZF1	CAMK2N2	-0.362656355230458	0.651170619318974	-0.55692984982913	0.577672950096931
FEZF1	CAMK4	0.529666443576288	0.681943879350456	0.776700927473371	0.437479079997648
FEZF1	CAMKK1	-0.385952497614393	0.375871672522249	-1.02681985855571	0.304699752953291
FEZF1	CAMKK2	0.065475243930303	0.174121218265786	0.376032539758359	0.706955164851221
FEZF1	CAMLG	-0.00441734509749981	0.182462183108551	-0.0242096472937181	0.980689165313829
FEZF1	CAMSAP1	0.326072574602182	0.230720444946192	1.41327993138288	0.157817131831051
FEZF1	CAMTA1	0.177995208134765	0.204735281729666	0.86939196132199	0.38479615310903
FEZF1	CAMTA2	0.0191533039602328	0.198045615442373	0.0967115778728565	0.922970620409155
FEZF1	CAND1	0.289304338470381	0.23151683267272	1.24960390624967	0.211673250958663
FEZF1	CAND2	0.581137299020872	0.616595214297047	0.942494014786347	0.34611803865909
FEZF1	CANT1	0.0131083278858797	0.216058946594196	0.060670146237915	0.95163140103386
FEZF1	CANX	0.0486250880834422	0.21585809613516	0.225264138589435	0.821809838492825
FEZF1	CAP1	0.304603288937379	0.173828193634108	1.7523238467204	0.0799581282269302
FEZF1	CAP2	1.00672599574122	0.554759676384821	1.8147065091351	0.0698035608408435
FEZF1	CAPG	-0.194066141141009	0.44583527019621	-0.435286649832798	0.663427931290207
FEZF1	CAPN1	-0.169080418889369	0.213657799915341	-0.791360853459903	0.428880404411072
FEZF1	CAPN10	0.0636055962460839	0.257427972597384	0.247081137315107	0.804885147260756
FEZF1	CAPN12	-0.736789280174899	0.487267048272247	-1.51208517544416	0.130759615649705
FEZF1	CAPN13	0.282425852652749	1.17680031084887	0.239994712823474	0.810372873046126
FEZF1	CAPN14	-0.224951963437174	0.903709313509509	-0.248920709429876	0.803462143200531
FEZF1	CAPN2	-0.100716643139991	0.295297073183852	-0.341068883799215	0.733107832268992
FEZF1	CAPN3	-1.26493296325662	0.568430543204886	-2.22530787336789	0.0262346862958448
FEZF1	CAPN5	-0.22438998448276	0.51840249955435	-0.432848963258586	0.66519759209262
FEZF1	CAPN6	2.00869823953723	1.28438741704429	1.56393484775783	0.118080632686155
FEZF1	CAPN7	0.28435356814237	0.212570031470294	1.3376935882051	0.181234521593056
FEZF1	CAPN8	0.714615698293739	1.09956292818422	0.649908868311729	0.515867979455094
FEZF1	CAPN9	1.12459458911474	1.05802903999619	1.06291467115004	0.288021607150683
FEZF1	CAPNS1	-0.0760386747824516	0.177462827902107	-0.428476631874684	0.668376403921509
FEZF1	CAPNS2	0.962438811992221	0.957471524895126	1.0051879214869	0.314996796890075
FEZF1	CAPRIN1	0.184229433421185	0.188336368136995	0.978193618383774	0.328163844423692
FEZF1	CAPRIN2	0.367200132803786	0.317467941826605	1.15665263929025	0.247630631959999
FEZF1	CAPS	-1.4894635266478	0.720123822577122	-2.06834363751143	0.0388086488058915
FEZF1	CAPS2	0.758771874324359	0.583151104533937	1.3011582562821	0.193439002504951
FEZF1	CAPZA1	0.0642170395804964	0.19964277216945	0.321659726934622	0.747763132692309
FEZF1	CAPZA2	0.227917470733095	0.234342115632024	0.972584335164841	0.330944116164195
FEZF1	CAPZB	0.350570393906046	0.137747100699689	2.54502920297645	0.0110436855375612
FEZF1	CARD10	-0.672720364722516	0.461819920608679	-1.45667247059389	0.145452640226388
FEZF1	CARD11	0.336087143048428	0.682587940398128	0.492371932109437	0.622541074341393
FEZF1	CARD14	-0.45747907765593	0.562996315244689	-0.812579168403795	0.416610834964151
FEZF1	CARD16	-0.174366968081213	0.472048056483649	-0.369383933873379	0.711902812081687
FEZF1	CARD6	0.546037709123761	0.448265389164066	1.21811257867136	0.223406202880386
FEZF1	CARD8	0.30245768857902	0.259178902473374	1.16698421705097	0.243434611231123
FEZF1	CARD9	0.0532103276272715	0.561556828347273	0.0947550184437712	0.924524281672792
FEZF1	CARHSP1	-0.0357731792542263	0.250870871282541	-0.142595986019983	0.886631762472493
FEZF1	CARM1	-0.0967385088930682	0.164663751729725	-0.587491223034032	0.556977705093808
FEZF1	CARNS1	0.328046287768789	0.522066605844469	0.628360987077804	0.529879851203083
FEZF1	CARS	0.266019790287648	0.173968743207866	1.52912405632428	0.126481347497239
FEZF1	CARS2	-0.596663606373952	0.203491088111736	-2.93213630095843	0.00342638238527773
FEZF1	CASC1	-0.516078385270296	0.708883407950784	-0.728015890176014	0.466737324253778
FEZF1	CASC2	-0.680793650768351	0.40789511667377	-1.66904094444662	0.0953543815414218
FEZF1	CASC3	0.169890013826555	0.188701060003612	0.900312980877285	0.368123463524774
FEZF1	CASC4	0.506156455653318	0.274862574585763	1.84148917478537	0.0657817083969041
FEZF1	CASD1	0.0164044148768956	0.329958826472481	0.0497165511596452	0.96035604153925
FEZF1	CASK	0.660748302075047	0.295145881619775	2.23871767564172	0.0253460013948986
FEZF1	CASKIN1	0.323999263121754	0.848925832076731	0.38165791507269	0.702778615458207
FEZF1	CASKIN2	-0.084933626253394	0.240339324689406	-0.353390467261881	0.723854060706944
FEZF1	CASP1	-0.461004105589714	0.468093272575717	-0.984855225654079	0.324881745790742
FEZF1	CASP10	0.351856657905964	0.40241900761544	0.874353972469921	0.382089918943871
FEZF1	CASP2	-0.0436777430866189	0.221650128505933	-0.197057152102891	0.843814171744788
FEZF1	CASP3	0.252862729277871	0.213278276249188	1.18560002324116	0.236000857478594
FEZF1	CASP4	-0.181978144219237	0.311817893694795	-0.583603917218928	0.55958988370684
FEZF1	CASP6	0.288660072089885	0.241524201936716	1.19516002858181	0.232246418972248
FEZF1	CASP7	-0.36486848792961	0.276652239653861	-1.31887053719906	0.18744885404623
FEZF1	CASP8	-0.796515461069842	0.273811540274541	-2.90899156504216	0.00368873951363756
FEZF1	CASP8AP2	0.36071441297673	0.346386650129388	1.04136349608736	0.297903988537207
FEZF1	CASP9	0.481513200610245	0.208461620896508	2.30984100833263	0.0210558085862645
FEZF1	CASQ2	1.14488452312457	1.02772541207799	1.11399845685404	0.265489475047241
FEZF1	CASS4	1.49438438914597	0.596849535712601	2.50378747025708	0.0124111493773315
FEZF1	CAST	-0.119918898207133	0.243856530222739	-0.491760044718092	0.622973501261545
FEZF1	CASZ1	-0.303956764011817	0.399339585636448	-0.761148593689718	0.446708846987543
FEZF1	CAT	0.069552044455488	0.311154076794293	0.223529272610076	0.823159355508513
FEZF1	CATSPER2	-0.574423462319888	0.419449003772195	-1.36947151418641	0.171092709751715
FEZF1	CATSPER2P1	-0.0207047704548217	0.262768843092183	-0.0787946173951762	0.937208330199186
FEZF1	CATSPER3	0.0446666546276196	0.443924040624046	0.100617787144011	0.919869670455949
FEZF1	CATSPERB	-0.545205749994328	0.831605304834158	-0.655606387820067	0.512195505724644
FEZF1	CATSPERG	0.741849224566492	0.540646970863455	1.37215089429189	0.170257445955318
FEZF1	CAV1	-0.689506298579473	0.519651568582829	-1.32686272930892	0.184791300036597
FEZF1	CAV2	-0.000773247974327768	0.465257367188351	-0.00166197900100039	0.998674192806104
FEZF1	CBFA2T2	0.263266098163813	0.262638685283695	1.00238888219929	0.316345708212045
FEZF1	CBFA2T3	0.103214775904795	0.626774091812857	0.164676200329628	0.869224912633466
FEZF1	CBFB	0.0435938576626613	0.222063990488109	0.196312142130021	0.844397093624148
FEZF1	CBL	0.117693716963321	0.282878836154817	0.416056989498177	0.677438211928522
FEZF1	CBLB	0.782110954783292	0.286860463160713	2.72645085406947	0.0064895425680865
FEZF1	CBLC	-0.489407999621195	0.690833062141442	-0.708431640639969	0.478806542403589
FEZF1	CBLL1	0.17220237859088	0.193221470732598	0.891217616437631	0.372980319281277
FEZF1	CBLN1	0.918666578084516	0.937155268924425	0.980271475332867	0.327137804827902
FEZF1	CBLN3	-0.12379581656802	0.390870051085565	-0.316718603086117	0.751508898364817
FEZF1	CBR1	0.133738930392491	0.434568439428345	0.307751134823363	0.75832189205439
FEZF1	CBR3	-0.855538524340237	0.536491713441985	-1.59469103232058	0.11102879073177
FEZF1	CBR4	0.128869365207685	0.278851266974957	0.462143732053613	0.644056974476034
FEZF1	CBS	-0.462368022795365	0.784945702836984	-0.589044593943575	0.555935541890321
FEZF1	CBWD1	-0.0720479740322017	0.266306157008339	-0.270545656328726	0.786784216223835
FEZF1	CBWD2	0.133287278308496	0.214692797788998	0.620827897727114	0.534823652955132
FEZF1	CBWD3	0.624923049263977	0.34142206496449	1.83035343462342	0.0674300729248143
FEZF1	CBWD6	0.0829180609994476	0.334822991855742	0.247647452583461	0.804447003960664
FEZF1	CBX1	0.41045540094424	0.225538959228701	1.8198869159808	0.0690102534193079
FEZF1	CBX2	0.353552242704346	0.56643771358992	0.624167908001099	0.532628805945179
FEZF1	CBX3	0.0406883452152399	0.203762711123703	0.19968494230791	0.841758782536439
FEZF1	CBX4	0.00186936623401724	0.257146096754897	0.00726966598991022	0.99420083229547
FEZF1	CBX5	-0.346308537146608	0.296538845476317	-1.16783531881075	0.243091192040388
FEZF1	CBX6	0.437051691010665	0.493295084607398	0.885984281312077	0.375792804522177
FEZF1	CBX7	0.0540386989997189	0.386750439713418	0.139724983996816	0.888899318880782
FEZF1	CBX8	0.347501101760804	0.269392627569781	1.28994287963872	0.197304037913682
FEZF1	CBY1	0.092772968032723	0.217139252876931	0.427251023495529	0.669268529245026
FEZF1	CC2D1A	-0.200609365271816	0.238500270641295	-0.841128459655013	0.400433446000226
FEZF1	CC2D1B	-0.189692812553112	0.162488363045452	-1.16742398654143	0.243257121840337
FEZF1	CC2D2A	-0.42867111410438	0.449532930338951	-0.953592240241798	0.340470549844321
FEZF1	CCAR1	0.208269990890042	0.224457862206242	0.927880132346064	0.353645091888088
FEZF1	CCBE1	0.589378441083531	0.989764120727164	0.595473637345557	0.551632428327173
FEZF1	CCDC102A	-0.348755350967357	0.368932217197407	-0.945310099553455	0.344679408417718
FEZF1	CCDC102B	0.610678023118914	0.40464657439653	1.50916395135594	0.131504257692246
FEZF1	CCDC103	-0.762474054266118	0.401555059005251	-1.89880325790179	0.057815572784282
FEZF1	CCDC106	-0.191329856541495	0.376252313700125	-0.508514764095207	0.61118022353696
FEZF1	CCDC107	0.00936344502881663	0.286956908650758	0.0326301432254849	0.973974630941163
FEZF1	CCDC110	-0.607996467447206	0.662857735490806	-0.917235229965329	0.359192581961913
FEZF1	CCDC112	-0.448490224324096	0.346624889119552	-1.29387772892849	0.195941619206558
FEZF1	CCDC113	-0.496055633514913	0.512486121259381	-0.967939643508606	0.333257794474601
FEZF1	CCDC114	-0.952175358508721	0.713086315941842	-1.33528766044415	0.182020182661696
FEZF1	CCDC115	0.220695263196853	0.179630506795177	1.22860680590575	0.219445630627679
FEZF1	CCDC117	0.369332335265709	0.26884858509088	1.37375591967821	0.169758566388695
FEZF1	CCDC12	-0.130225673881981	0.234607785345839	-0.555078228499592	0.578938367284815
FEZF1	CCDC120	0.0289965263577372	0.293435837631471	0.0988172630575349	0.921298870470725
FEZF1	CCDC121	-0.00759286722887739	0.321634180462927	-0.0236071527533206	0.981169654842262
FEZF1	CCDC122	-0.338864115109031	0.388141404862051	-0.873042944824366	0.382803802718328
FEZF1	CCDC124	-0.138057284244819	0.245082808115477	-0.563308725350373	0.573323570656915
FEZF1	CCDC125	0.219844812295998	0.304649004703477	0.721633121729639	0.470652174497305
FEZF1	CCDC126	0.362583269520833	0.288813448118543	1.25542377573779	0.209554633773577
FEZF1	CCDC127	0.0522750316855467	0.193062980996685	0.270766728119899	0.78661420824817
FEZF1	CCDC13	-0.56150903242041	0.570685368887621	-0.983920498110723	0.325340981084139
FEZF1	CCDC130	0.0523344367166463	0.235681562325301	0.222055710257094	0.824306021311283
FEZF1	CCDC134	0.0900901626767282	0.263363835116023	0.342074919424831	0.732350799224082
FEZF1	CCDC136	1.14570518233609	0.610552439584298	1.87650578075843	0.0608137586536403
FEZF1	CCDC137	0.115828062346515	0.217739786432693	0.531956351405345	0.5948487567726
FEZF1	CCDC138	0.181497915979531	0.422167698770982	0.429919002585724	0.667327096833072
FEZF1	CCDC14	-0.244842910306324	0.358598918904925	-0.682776487597944	0.494871929533676
FEZF1	CCDC141	0.84525139912971	0.733954462016658	1.15164011239505	0.249684556350591
FEZF1	CCDC142	0.105611597902172	0.250320574229792	0.421905383635072	0.673165095070943
FEZF1	CCDC144A	0.547777164239985	0.863613393034425	0.634285165860263	0.526008340784188
FEZF1	CCDC144B	0.301720535246515	0.819495512658669	0.368178386075173	0.712801245654765
FEZF1	CCDC146	0.851596096396836	0.552688983981328	1.54082335830599	0.123607529552394
FEZF1	CCDC148	-0.0995556605829604	0.587876785458178	-0.169347834521768	0.865549873944808
FEZF1	CCDC149	0.276039928824041	0.348352988413885	0.79241441298064	0.428266259405683
FEZF1	CCDC15	0.499283118339926	0.393319005613231	1.26941010023526	0.204526128870326
FEZF1	CCDC150	0.530868407055717	0.52027517471895	1.02036082606188	0.307750628551182
FEZF1	CCDC151	0.778475007808283	0.740017067848567	1.05196899048764	0.293012794322161
FEZF1	CCDC152	0.914634638076921	0.561876032423931	1.62782283866281	0.103809134470762
FEZF1	CCDC153	-0.912857178076181	0.598174375339535	-1.52607202131991	0.127239550596461
FEZF1	CCDC154	-0.929361978680927	0.773489643662382	-1.20151832192673	0.229772986913975
FEZF1	CCDC157	0.10037215890593	0.376667178446584	0.266474396096511	0.789916896003016
FEZF1	CCDC159	-0.313304389042093	0.322608321974024	-0.971160282304557	0.331652376741513
FEZF1	CCDC160	0.476815904001096	0.892855409645065	0.534034849148356	0.59341037233636
FEZF1	CCDC17	-0.215655543549987	0.648753530049429	-0.332415214039076	0.739630308575977
FEZF1	CCDC18	-0.0514844854724119	0.396693003598506	-0.129784203415192	0.896757600285497
FEZF1	CCDC22	-0.195831791747329	0.198792291286815	-0.985107573737785	0.324757838631467
FEZF1	CCDC24	-0.00895611376165052	0.374846103768872	-0.0238927753859563	0.980941869866615
FEZF1	CCDC25	0.0255262889914316	0.166335224997678	0.153462917982574	0.878057477296916
FEZF1	CCDC28A	-0.0869000132144106	0.221612399969134	-0.392126132050886	0.695030452582395
FEZF1	CCDC28B	-0.128557963419005	0.444914747823402	-0.288949656193534	0.772666802256736
FEZF1	CCDC3	0.528898411300867	0.514492109597322	1.0280010158267	0.304144023470026
FEZF1	CCDC30	0.368692429520683	0.411509432294207	0.895951345428912	0.370447605008712
FEZF1	CCDC34	-0.0290624330746378	0.317988047464333	-0.0913947341932641	0.927193279708713
FEZF1	CCDC39	-0.029933078768609	0.674804214779677	-0.0443581680626908	0.964625840857365
FEZF1	CCDC40	0.585410383701644	0.537136337459953	1.08987298545091	0.27597471334429
FEZF1	CCDC43	0.220998449631283	0.178005485242947	1.24152606493928	0.214639465962872
FEZF1	CCDC47	0.075215308726092	0.214148513796933	0.351229655497003	0.725474001989336
FEZF1	CCDC50	-0.109543516488442	0.252297317859506	-0.434184229217379	0.66422801149796
FEZF1	CCDC51	-0.235401214870374	0.219685676859408	-1.07153647081427	0.284130747979353
FEZF1	CCDC57	-0.540389595507271	0.320299226570433	-1.68713987009407	0.0918206822322576
FEZF1	CCDC58	-0.0333755494163344	0.241872495128939	-0.137988196626253	0.890271500323827
FEZF1	CCDC59	0.264381187064197	0.209092513141966	1.26442206414484	0.20630930027102
FEZF1	CCDC6	0.0721691546464844	0.235686384336791	0.306208416958683	0.759495878346443
FEZF1	CCDC61	-0.154438695819066	0.28670381220027	-0.538669837118131	0.59020857442581
FEZF1	CCDC65	-1.03764383818	0.73055274115086	-1.420354451816	0.15574861499295
FEZF1	CCDC66	0.144934321329204	0.273956911552559	0.529040572504039	0.596869247922164
FEZF1	CCDC68	0.596478471333685	0.744418285077711	0.801267893723779	0.423125633653587
FEZF1	CCDC69	0.250807712191192	0.468478003336574	0.535367104548988	0.592489249961065
FEZF1	CCDC7	0.46928853519302	0.26976153637765	1.73964213540082	0.0821628105580958
FEZF1	CCDC71	-0.151285725066248	0.17079881145681	-0.88575396851929	0.375916879062798
FEZF1	CCDC73	0.0376373694055258	0.300705407476029	0.12516359356965	0.900413738982808
FEZF1	CCDC74A	0.328718935322024	0.615750208751255	0.533851114705536	0.59353745796315
FEZF1	CCDC74B	0.798653625634362	0.675939538528758	1.18154595213161	0.237605896287005
FEZF1	CCDC77	0.23002928755605	0.235915581370113	0.975049151989546	0.329720542714173
FEZF1	CCDC78	-1.89303009829677	0.738641060703037	-2.56285522022697	0.0104953196629395
FEZF1	CCDC8	0.51505264669321	0.761764057336907	0.676131463190598	0.499079613577348
FEZF1	CCDC80	1.249498634097	0.644370991480427	1.93909820680523	0.0527094325261896
FEZF1	CCDC81	-0.0218834009045616	0.531052229241788	-0.0412076245980659	0.96713681686488
FEZF1	CCDC82	0.275558600411763	0.287846283101836	0.957311650657217	0.338591174334302
FEZF1	CCDC84	0.655650941124188	0.322149031279758	2.03524107621734	0.0420327686113933
FEZF1	CCDC85A	1.91962568323687	0.666583440246162	2.879798037779	0.00404569971858358
FEZF1	CCDC85B	-0.732990806971345	0.411741001720304	-1.78022301376064	0.075277184795539
FEZF1	CCDC85C	0.135145088934696	0.284733553510971	0.474637032651261	0.635126861005695
FEZF1	CCDC86	-0.0242606720092278	0.223705381726574	-0.108449210394414	0.913656404182045
FEZF1	CCDC87	-0.418986282055319	0.508418215692856	-0.824097699733945	0.410037936207916
FEZF1	CCDC88A	0.600395874772783	0.42960407529592	1.3975562833272	0.162489093064234
FEZF1	CCDC88B	-0.042826014878655	0.483454461012677	-0.0885833482412152	0.929426931812548
FEZF1	CCDC88C	0.270314494859488	0.370361274616438	0.729867060586822	0.465605308021787
FEZF1	CCDC89	0.105950802303163	0.647488767179469	0.163633421417789	0.870045625639186
FEZF1	CCDC9	0.158819738991101	0.253115573566761	0.627459372622171	0.530470333898736
FEZF1	CCDC90B	0.40890593322137	0.204007143442518	2.00437066232726	0.0452411983687127
FEZF1	CCDC91	0.185010775333432	0.299687880471745	0.617344869075797	0.537117337544638
FEZF1	CCDC92	0.0928979624256162	0.271196033228966	0.342549119614829	0.731994058058406
FEZF1	CCDC93	0.326043576228617	0.232265390487004	1.40375445323551	0.160635110764888
FEZF1	CCDC96	-0.595202051840375	0.397492156406395	-1.49739319945685	0.134538098096644
FEZF1	CCDC97	0.142637474368414	0.162677094678678	0.876813509917629	0.380752853012705
FEZF1	CCHCR1	-0.678176385181065	0.282250378363813	-2.40274747942734	0.016414393759137
FEZF1	CCL11	2.03601279013952	0.905534527153408	2.2484098939218	0.0247200340428006
FEZF1	CCL13	0.639672427402367	0.890675110150186	0.718188282250871	0.472772572744655
FEZF1	CCL14	0.68799467571344	0.877020246823916	0.78446840674999	0.432910805674123
FEZF1	CCL15	-0.56676810615137	1.03603180969123	-0.547056664524891	0.584435386145331
FEZF1	CCL17	-0.0509635724482115	0.789796709890465	-0.0645274560022914	0.948560345237605
FEZF1	CCL18	2.00141727994354	0.946975319479698	2.1134840990821	0.0347528766901872
FEZF1	CCL19	2.18236227929846	1.13546239723985	1.92200312806789	0.054827662105253
FEZF1	CCL2	1.04562106787539	0.620998477515986	1.68377396359796	0.0924697585545739
FEZF1	CCL20	-0.783685996183918	1.0013816382838	-0.782604719542315	0.434004365625815
FEZF1	CCL21	1.8172710934963	1.22609993548077	1.48215576961409	0.138545569772458
FEZF1	CCL22	0.803877580954884	0.656410400043313	1.22465698426143	0.22093034855587
FEZF1	CCL26	3.71749452195278	0.849300940071061	4.37712281543187	1.30071650999792e-05
FEZF1	CCL28	-0.902175925455492	0.741763919515393	-1.21625749341502	0.224111612603778
FEZF1	CCL3	0.774826201646688	0.622523790035402	1.24465315872125	0.213487645501044
FEZF1	CCL3L1	0.251524350808257	0.815343850238097	0.308488683314171	0.757760825044156
FEZF1	CCL4	0.954006595145434	0.637074446075301	1.49748055509461	0.134515384860506
FEZF1	CCL5	1.21940999411652	0.675990584836017	1.80388606212959	0.0714847464191231
FEZF1	CCL8	0.935910706406009	0.809896803222709	1.15559254300285	0.24806402482712
FEZF1	CCM2	-0.0147687912609114	0.230917654101674	-0.0639569604080969	0.949014506875754
FEZF1	CCNA1	-0.708865637648194	1.08907892784612	-0.650885458825396	0.515237524645776
FEZF1	CCNA2	0.0980803447627233	0.403157049186443	0.243280738760853	0.807826997094775
FEZF1	CCNB1	-0.0964442597819452	0.356641377251672	-0.270423641040078	0.786878052419156
FEZF1	CCNB1IP1	0.299755971683928	0.296025150875684	1.01260305348112	0.311441619407181
FEZF1	CCNB2	0.159596975622214	0.412140448186551	0.387239292635442	0.698643590205961
FEZF1	CCNB3	-1.26011606142885	0.62643571574581	-2.01156484177886	0.0444755833941334
FEZF1	CCNC	0.212710751201367	0.228805386291721	0.929657971120341	0.352723899791327
FEZF1	CCND1	0.678994475883637	0.472937028647003	1.43569742852686	0.151333352427464
FEZF1	CCND2	0.371945495980001	0.561317866394948	0.662628999088899	0.507687766975203
FEZF1	CCND3	0.187312268052508	0.251048546424337	0.746119707603891	0.455732430060775
FEZF1	CCNDBP1	-0.0286073300046162	0.215474794874707	-0.132764159359106	0.89440081650655
FEZF1	CCNE1	-0.213455653442296	0.43810306002599	-0.487227031533705	0.626181074257315
FEZF1	CCNE2	-0.016890021959201	0.458216200186794	-0.036860377158895	0.970602093750305
FEZF1	CCNF	-0.198209425941099	0.33211136851241	-0.596816142816541	0.550735929526432
FEZF1	CCNG1	0.182377331226791	0.278983497492929	0.653720857562241	0.513409356564558
FEZF1	CCNG2	0.277108042628476	0.32759834987077	0.845877406701798	0.397779606418051
FEZF1	CCNH	0.0160024507646737	0.179742277782221	0.0890299764870151	0.929072047071345
FEZF1	CCNI	0.452230024026192	0.31616598646654	1.43035634250318	0.152859400456581
FEZF1	CCNI2	-0.3469107085803	0.744110910029373	-0.466208335215252	0.64114589639056
FEZF1	CCNJ	0.361185597759823	0.333652306378123	1.08252090830895	0.279225493005982
FEZF1	CCNJL	0.258890878704846	0.660287123981632	0.39208833445622	0.69505837217634
FEZF1	CCNK	0.250530240137646	0.15867088700289	1.57893010412857	0.114599746700553
FEZF1	CCNL1	0.0677912393697546	0.28183194801601	0.240537809311468	0.809951965175657
FEZF1	CCNL2	0.190831743535417	0.367551949036688	0.519196657875345	0.603713577238858
FEZF1	CCNO	-0.378005734424811	0.76738686616796	-0.492588225170479	0.622388249051471
FEZF1	CCNT1	0.519704448934709	0.61200769590152	0.849179597601557	0.395940524610195
FEZF1	CCNT2	0.259145837466897	0.279621919713709	0.926772256381845	0.354219910174214
FEZF1	CCNY	0.127605864418148	0.155404733297533	0.821119548359172	0.411731436860223
FEZF1	CCNYL1	0.237488741324305	0.270164887073347	0.879051100596316	0.379538945483069
FEZF1	CCPG1	0.520979787519476	0.310895145769312	1.67574114491337	0.0940337063946968
FEZF1	CCR1	0.850115925469442	0.520468850173089	1.63336561868539	0.102638630362852
FEZF1	CCR10	-0.465678181429269	0.635473689612432	-0.732804817951283	0.463811968234165
FEZF1	CCR2	1.09914814358056	0.714448829892001	1.53845607633889	0.124184872890154
FEZF1	CCR4	1.15821863039205	0.784523019694984	1.47633479364616	0.140100575863535
FEZF1	CCR5	1.2589308061318	0.612167621821242	2.05651321836721	0.0399358885696746
FEZF1	CCR6	0.083061199232142	0.540328356108509	0.153723561410613	0.877851994647154
FEZF1	CCR7	0.366484700886281	0.723571079913654	0.506494401254974	0.61259705295015
FEZF1	CCR8	1.10354298275956	0.747916583900713	1.47548938814019	0.140327529732648
FEZF1	CCRL2	0.487194941101665	0.456711288198228	1.06674600276183	0.286288178471513
FEZF1	CCS	-0.037416897606203	0.263949278180303	-0.141757908429072	0.887293592361233
FEZF1	CCT2	0.226088011497963	0.208285826709164	1.08546997685857	0.277918420996908
FEZF1	CCT3	0.0257061989098596	0.180060430794731	0.142764286392076	0.886498865194134
FEZF1	CCT4	0.298992587286585	0.199203437804263	1.50094090032912	0.133618049809896
FEZF1	CCT5	0.375411571190186	0.191783339631272	1.95747749471859	0.0505089100175985
FEZF1	CCT6A	0.185723842626703	0.186266781645661	0.997085153809173	0.318912072305403
FEZF1	CCT6B	-0.14408474365758	0.467980834912008	-0.307885992136134	0.758219294029932
FEZF1	CCT6P1	0.210925172082159	0.3215392657459	0.655985736587596	0.511951472962441
FEZF1	CCT7	0.144772857763866	0.160549201232793	0.901735148180204	0.367367616399597
FEZF1	CCT8	-0.0279246621808142	0.173452466180634	-0.160993168881977	0.872124245574341
FEZF1	CD101	0.812253684073153	0.395530184303986	2.05358204330846	0.0402194405573708
FEZF1	CD109	-0.619829114463125	0.673520726289598	-0.920282168416318	0.357599133716066
FEZF1	CD14	0.713881213236792	0.500212587530411	1.42715563548946	0.15377950268453
FEZF1	CD151	-0.358148031501704	0.266678718098006	-1.34299442436229	0.179512419496718
FEZF1	CD160	0.504781121508428	0.474362076987801	1.06412621496598	0.287472697770518
FEZF1	CD163	1.14045971363383	0.666268513221963	1.71171185640869	0.0871925928537053
FEZF1	CD163L1	0.11605807911057	0.636755856413676	0.182264643413301	0.855403972949431
FEZF1	CD164	0.0649069070156596	0.22949534474963	0.282824503854187	0.777357205995645
FEZF1	CD164L2	0.539590974710453	0.793370053754178	0.680125210369539	0.49654846091234
FEZF1	CD177	-1.25525943172326	1.01814182884026	-1.23289250688492	0.21784278408491
FEZF1	CD180	0.836333107705225	0.56420603246373	1.48231862047485	0.138502258257048
FEZF1	CD19	1.58402815901945	1.0583507459352	1.4966948954335	0.134719770022223
FEZF1	CD1A	0.456052602778152	0.937817278421854	0.486291533832253	0.626843920110847
FEZF1	CD1C	0.388815315192739	0.813242797639227	0.4781048369828	0.632657422678359
FEZF1	CD1D	0.316083097992005	0.507791218077117	0.622466649165252	0.533746196942663
FEZF1	CD1E	0.744211558359132	0.876524289919681	0.849048414194349	0.396013486079718
FEZF1	CD2	1.03277767686003	0.663383919536287	1.55683254665256	0.11975802898104
FEZF1	CD200	-0.177436889058133	0.53930715614436	-0.329008964625416	0.742202860904058
FEZF1	CD200R1	0.37083497396525	0.617908178681221	0.600145760745082	0.54851557849735
FEZF1	CD207	0.613285320447823	0.890512890874895	0.688687751443209	0.491144880824371
FEZF1	CD209	0.813812479395361	0.639618264975437	1.27234090075057	0.203483646565661
FEZF1	CD22	0.995781418180261	0.761301726477799	1.30799837114162	0.191109261493068
FEZF1	CD226	1.25638964621819	0.646467263463533	1.94346986649706	0.0521788779823868
FEZF1	CD244	1.06350191409019	0.644216417088503	1.65084571873629	0.0990159693774653
FEZF1	CD247	1.12357841239567	0.605907847216425	1.8543717787407	0.0639163979996968
FEZF1	CD248	0.12489015689664	0.496079314726248	0.251754413436001	0.801271403961861
FEZF1	CD27	0.74732235300187	0.691116118686183	1.08132675942002	0.279755946478242
FEZF1	CD274	0.286571079244315	0.661570711030455	0.433167724124237	0.664966078307618
FEZF1	CD276	0.129548271609744	0.261831924396798	0.494776455958127	0.620843036978223
FEZF1	CD28	0.796487878603776	0.580105417038267	1.37300541455078	0.169991704255184
FEZF1	CD2AP	-0.503677585209435	0.299622727187566	-1.68103931880351	0.0929998149129437
FEZF1	CD2BP2	0.138442587492093	0.159412504491289	0.868455005671511	0.38530847382499
FEZF1	CD300A	0.762822908161805	0.460426032955034	1.65677623236457	0.0978103740017226
FEZF1	CD300C	0.76336451044393	0.54615850906282	1.3976977338572	0.162446603254247
FEZF1	CD300LB	0.152465045428684	0.595398905424466	0.256072095597807	0.797936411326706
FEZF1	CD300LF	0.983881318716916	0.561728107930995	1.75152588027121	0.0800954188597542
FEZF1	CD302	0.105448315738506	0.400703304606713	0.263158088606239	0.792471185486603
FEZF1	CD320	-0.0961726149814937	0.363510323257651	-0.264566392832062	0.791386205923303
FEZF1	CD33	0.634286496914444	0.518007788157969	1.22447289676852	0.22099972153659
FEZF1	CD34	0.138663908035126	0.360865957197742	0.384253225524245	0.700854746794284
FEZF1	CD36	2.60144608740533	0.746632823554845	3.48423750648867	0.000510245855412735
FEZF1	CD37	0.931148725448089	0.543012369079287	1.71478363748309	0.0866275205547055
FEZF1	CD38	1.07355193831437	0.845551795997602	1.26964657090908	0.204441872562881
FEZF1	CD3D	0.902115028423855	0.712652554970828	1.26585532056471	0.205795772485192
FEZF1	CD3E	0.9334297919282	0.661974175084572	1.41006979888445	0.158762585451244
FEZF1	CD3EAP	-0.0421485634588252	0.222548508407905	-0.189390455862197	0.849816900972101
FEZF1	CD3G	1.23874033508606	0.778433972903435	1.59132357811384	0.111784272923683
FEZF1	CD4	0.742834175377505	0.478153712433895	1.55354681153961	0.120540337660589
FEZF1	CD40	0.657318798041742	0.511263582745869	1.28567498297345	0.198789606580088
FEZF1	CD40LG	0.790485902582996	0.750007376034722	1.05397083794333	0.292095643045016
FEZF1	CD44	-0.398175361286988	0.434260740267963	-0.916903888298286	0.359366131638958
FEZF1	CD46	-0.0956294842781263	0.292236981739847	-0.327232657923003	0.743545554260106
FEZF1	CD47	-0.700076273440161	0.300622712226133	-2.32875376666003	0.0200275245822641
FEZF1	CD48	1.09061723054336	0.611783003450309	1.7826863845392	0.0748748693986836
FEZF1	CD5	0.732734589924044	0.657950877401308	1.11366154388016	0.265633984439758
FEZF1	CD52	1.02294623085207	0.59184790395173	1.72839377147731	0.084159375688811
FEZF1	CD53	0.995662405778878	0.53510753377053	1.86067723390687	0.063019478533975
FEZF1	CD55	-0.793480659224646	0.465081853909227	-1.7061096934982	0.0882308101349628
FEZF1	CD58	-0.28810589059941	0.282327402734203	-1.02046732909822	0.307700159084226
FEZF1	CD59	-0.29005402915991	0.275221206970254	-1.0538941833478	0.292130726941863
FEZF1	CD6	0.710270148873146	0.604268542715949	1.17542135435474	0.240045287631141
FEZF1	CD63	-0.129825148511647	0.229210163825505	-0.566402232540094	0.571219903211076
FEZF1	CD68	0.386821814522682	0.395625695710779	0.977746942922199	0.328384684076686
FEZF1	CD69	0.761907781080797	0.701168548929919	1.08662572250791	0.277407316276896
FEZF1	CD7	0.707415437269278	0.666328365343014	1.06166189834214	0.288589939751388
FEZF1	CD70	0.0225368817537965	0.801119144387694	0.028131747832617	0.977561468547467
FEZF1	CD72	0.773882695960371	0.540596279874031	1.43153537079593	0.152521525910511
FEZF1	CD74	0.432526846858929	0.551112774673994	0.784824570823616	0.432702000318823
FEZF1	CD79A	1.86431865782764	0.951492801268257	1.95936181055986	0.0502877239575451
FEZF1	CD79B	0.739350431924401	0.656305527914938	1.12653390909763	0.260151244695396
FEZF1	CD80	0.871165561314144	0.625676674011873	1.39235742276947	0.164056590455684
FEZF1	CD81	-0.250055846838195	0.237131859165356	-1.05450127080489	0.291852947890132
FEZF1	CD82	0.197295437309448	0.45495414115521	0.433660053755042	0.664608565601087
FEZF1	CD83	-0.0581396845469963	0.383616128342854	-0.151556934788296	0.879560340478149
FEZF1	CD84	1.48227160540696	0.668595076804472	2.21699449611779	0.0267990584361485
FEZF1	CD86	0.880154230696903	0.49902220041361	1.76375766442334	0.0780118782521842
FEZF1	CD8A	0.942799795244068	0.726507565525297	1.29771504108478	0.194619632376453
FEZF1	CD8B	0.826472119560597	0.779205887037892	1.06065949103951	0.289045236293851
FEZF1	CD9	-0.203242303939258	0.383073103341062	-0.530557489332016	0.595817709027174
FEZF1	CD93	0.120012532575167	0.405068323337401	0.296277259071683	0.767066526401253
FEZF1	CD96	1.08840843574726	0.645328784343166	1.68659520875869	0.0919254646464796
FEZF1	CD99L2	-0.0287049939298394	0.278463158431813	-0.103083632648189	0.917912780309151
FEZF1	CDA	-0.0444098749030748	0.705370787054998	-0.0629596174353789	0.949808514052159
FEZF1	CDADC1	0.285021451917957	0.221091414935352	1.28915657806658	0.197577120499533
FEZF1	CDAN1	0.17069097608384	0.19942030881041	0.855935772550212	0.392193879410406
FEZF1	CDC123	0.175186337007474	0.156740419813072	1.11768449527187	0.263911992537999
FEZF1	CDC14A	0.489022612704604	0.433075849344915	1.12918467618159	0.25903200737958
FEZF1	CDC14B	0.187355152078524	0.369024555676966	0.507703753574951	0.611748790072396
FEZF1	CDC16	0.0128394408022175	0.16347827116442	0.0785391276208451	0.937411511483361
FEZF1	CDC20	-0.174759259343886	0.422554591333257	-0.413577944550265	0.679252671577652
FEZF1	CDC23	0.444160040611776	0.195595936386477	2.27080403007025	0.0233247744665899
FEZF1	CDC25A	-0.173430774348852	0.402436283693503	-0.43095213174401	0.666575907951868
FEZF1	CDC25B	-0.0702307277947917	0.34624190497104	-0.202837169003751	0.839294617494921
FEZF1	CDC25C	0.156845163198316	0.444639537840669	0.352746775421757	0.724336501629674
FEZF1	CDC26	0.194382170813028	0.282632598103931	0.687755666250321	0.491731555825445
FEZF1	CDC27	0.208062873844364	0.199544882416048	1.04268709538016	0.297290586675953
FEZF1	CDC34	0.227209726261289	0.232713516826644	0.976349501995386	0.329076212237157
FEZF1	CDC37	0.0814133250208077	0.168776554702904	0.482373426594227	0.629623364459205
FEZF1	CDC37L1	0.133427845469105	0.203117396929718	0.65690013502523	0.511363495718369
FEZF1	CDC40	0.36446638991011	0.216172302571217	1.68599948085411	0.0920401814004951
FEZF1	CDC42	0.217609089912804	0.168078088357854	1.29469041466901	0.195661093552447
FEZF1	CDC42BPA	-0.312496815016081	0.365590978190252	-0.854771681081962	0.392837888241414
FEZF1	CDC42BPB	-0.194939688222622	0.205947554745377	-0.946550147019885	0.344047128405707
FEZF1	CDC42BPG	0.290886491667129	0.526589475600711	0.552397085671524	0.580772994786972
FEZF1	CDC42EP1	-0.469870672075351	0.393413888190612	-1.19434185263865	0.23256606537593
FEZF1	CDC42EP2	-0.442237610314634	0.36171742023663	-1.2226052315239	0.221704431290327
FEZF1	CDC42EP3	0.0184682048552274	0.40545319090061	0.045549536345256	0.963676413192544
FEZF1	CDC42EP4	-0.466740317947515	0.300535314928906	-1.55302985959545	0.120663783792007
FEZF1	CDC42EP5	-0.614236084021673	0.580788795299299	-1.05758941803472	0.290442686283367
FEZF1	CDC42SE1	0.13572054767747	0.189064858795701	0.717851791929914	0.472979974150153
FEZF1	CDC42SE2	0.058352183755502	0.2464157787507	0.236803763343975	0.812847011589398
FEZF1	CDC45	0.214928617467963	0.45255412591979	0.474923561974236	0.634922667667344
FEZF1	CDC5L	0.111562343794602	0.196459291824628	0.567864939135531	0.570226505872072
FEZF1	CDC6	0.110953914321295	0.394532745399915	0.281228657481465	0.778580586112658
FEZF1	CDC7	0.114649855265593	0.383018155701275	0.299332691046142	0.764734922460112
FEZF1	CDC73	0.126382558637411	0.226087674461745	0.558998003488226	0.576261095398994
FEZF1	CDCA2	0.0555345191311089	0.439613536703136	0.12632577137544	0.899493943118522
FEZF1	CDCA3	-0.265270478848875	0.372172212161685	-0.712762721612412	0.476122812171629
FEZF1	CDCA4	-0.0600343160489882	0.254456782093624	-0.235931286857583	0.813523822874826
FEZF1	CDCA5	0.065188877231541	0.389992692222757	0.16715409937555	0.867275264092414
FEZF1	CDCA7	-0.671491895147116	0.58592178994499	-1.14604356190638	0.25199183607784
FEZF1	CDCA7L	0.472541791378439	0.490641705989744	0.963109710425467	0.335674805472305
FEZF1	CDCA8	0.0631362454277742	0.37769393397634	0.167162455491618	0.867268690733989
FEZF1	CDCP1	-0.722530879166125	0.519071768993491	-1.39196720439478	0.164174702983706
FEZF1	CDH1	-0.168473845021815	0.659325505067137	-0.255524537921007	0.798359143786382
FEZF1	CDH11	1.52020789465538	0.619224653787	2.45501836103945	0.01422032369717
FEZF1	CDH13	0.492570566660758	0.559521828711643	0.880342001660512	0.378839708381057
FEZF1	CDH15	1.2436637456021	0.917602188149444	1.35534086738637	0.175548650773497
FEZF1	CDH16	-0.708113175115573	1.16935508157719	-0.605558727431615	0.544915421073732
FEZF1	CDH17	-0.336398863502558	0.984594341510474	-0.341662397720554	0.732661186723681
FEZF1	CDH2	1.2621746287598	0.899746824038531	1.40281087416847	0.160916314628458
FEZF1	CDH23	1.24005049651889	0.681762003319197	1.81889059595817	0.0691622473791937
FEZF1	CDH24	-0.00429002287720428	0.384208009248249	-0.0111658861188195	0.991092841062979
FEZF1	CDH26	-0.0791836573993056	0.837838295906198	-0.0945094749025064	0.924719282936839
FEZF1	CDH3	-0.13965214474753	0.745117028058891	-0.187423101994245	0.851358684585932
FEZF1	CDH5	0.206365105839002	0.406523981393915	0.507633289262309	0.611798200806544
FEZF1	CDH6	0.498322791929596	0.645831971242342	0.771598208386939	0.440495189966111
FEZF1	CDH8	0.947690812302388	0.878985200245652	1.07816469724124	0.281163877955623
FEZF1	CDHR1	0.418723557419807	1.02329485662847	0.409191500091586	0.682467750298912
FEZF1	CDHR3	-0.992735868336911	0.810551821149445	-1.22476545290973	0.2208894796951
FEZF1	CDHR5	-0.33609663872775	0.962315824862904	-0.349258143786248	0.726953100622922
FEZF1	CDIPT	-0.14263487672342	0.166574854866101	-0.856280960521172	0.392003034816113
FEZF1	CDK1	0.0365436022885764	0.401603843824277	0.0909941546888334	0.927511506297727
FEZF1	CDK10	0.0133205045140269	0.285367480896696	0.0466784248582586	0.96277682458823
FEZF1	CDK11A	0.20534817587225	0.269973621645575	0.760623110586091	0.447022628284167
FEZF1	CDK11B	0.142415502254419	0.181930167502414	0.782803117314391	0.433887875353658
FEZF1	CDK12	0.203892624066931	0.238615576881466	0.854481617385008	0.392998459619233
FEZF1	CDK13	0.246628760278022	0.204068997266419	1.20855575115136	0.227057302860099
FEZF1	CDK14	1.20649042826813	0.51058339686183	2.36296447491931	0.0182785949140594
FEZF1	CDK16	-0.425838769985273	0.20755662526952	-2.05167514856394	0.0404048234526763
FEZF1	CDK17	-0.0706206020213885	0.255330332760964	-0.276585242566939	0.782143355997889
FEZF1	CDK18	-0.624987572518603	0.465745528559503	-1.34190783205502	0.179864428678053
FEZF1	CDK19	0.200999309548804	0.264032006463111	0.761268727383953	0.446637129279497
FEZF1	CDK2	-0.312957006115508	0.306637203708434	-1.02061003143338	0.307632544156557
FEZF1	CDK20	-0.306954881263274	0.40155873181079	-0.764408433802673	0.444765107275894
FEZF1	CDK2AP1	0.241475171874926	0.23589319040011	1.02366317342755	0.306188269581794
FEZF1	CDK2AP2	0.185576981118541	0.266594050114847	0.696103236507323	0.486490850297986
FEZF1	CDK3	-0.0772855240058345	0.403530023673284	-0.191523602884152	0.848145837601554
FEZF1	CDK4	0.0423329553485385	0.216106241223934	0.195889554641192	0.844727778812354
FEZF1	CDK5	0.287507354866231	0.198271633922304	1.45006801617873	0.147285106688587
FEZF1	CDK5R1	0.0621992427419626	0.427645216913521	0.145445898333386	0.884381781593421
FEZF1	CDK5RAP1	0.0248022374562202	0.163552372059112	0.151647066587674	0.879489261940226
FEZF1	CDK5RAP2	-0.0756787476823104	0.226067445884974	-0.334761811396837	0.737859746196075
FEZF1	CDK5RAP3	-0.227121168055066	0.256964243997912	-0.8838629239674	0.376936583381764
FEZF1	CDK6	0.567028632731657	0.504667953090117	1.12356774243282	0.261407621239747
FEZF1	CDK7	0.0124005505302077	0.195195505459383	0.0635288732751483	0.949355310509587
FEZF1	CDK8	0.628269146787804	0.368766606314858	1.70370401231878	0.0886796933587159
FEZF1	CDK9	0.000607743441137483	0.154404222441472	0.0039360545426007	0.99686010572682
FEZF1	CDKAL1	0.237556419351873	0.23475412576424	1.011937143079	0.311759802515606
FEZF1	CDKL1	-0.0794695766909265	0.578576902975539	-0.137353524280395	0.890773017447117
FEZF1	CDKL2	-0.779771671414495	0.857141410674851	-0.909735151870168	0.363133871519328
FEZF1	CDKL3	0.513291865681383	0.333559411153929	1.53883190975089	0.124093072549958
FEZF1	CDKL5	0.590870154881518	0.734444073950875	0.804513476026821	0.421250237792703
FEZF1	CDKN1A	0.52645549116663	0.398625697561076	1.320676249393	0.186845964314861
FEZF1	CDKN1B	-0.0869827553963492	0.302991268548434	-0.287080072680196	0.774097584067828
FEZF1	CDKN1C	-0.0606105982409211	0.549985518981613	-0.110203989285302	0.912264914613375
FEZF1	CDKN2A	-1.14216132187779	0.877573363866825	-1.30149953144101	0.193322271542702
FEZF1	CDKN2AIP	-0.0835951038520053	0.257596832876985	-0.324519144580966	0.745598180182279
FEZF1	CDKN2AIPNL	0.0145812108700733	0.220901437816446	0.0660077680535031	0.947381972912126
FEZF1	CDKN2B	0.819591777254261	0.632568423225607	1.29565711338385	0.195327789123174
FEZF1	CDKN2C	0.304636274793614	0.418842521001148	0.727328911270636	0.467157809959307
FEZF1	CDKN2D	0.290970546771648	0.302410176559601	0.962171809434138	0.336145459831026
FEZF1	CDKN3	0.317427184108394	0.410300769672777	0.773645110053166	0.439283878020747
FEZF1	CDNF	0.416101817512706	0.440354064008931	0.944925575852679	0.344875621446102
FEZF1	CDO1	1.56469729766339	0.875484264797305	1.78723634516225	0.0741363974268915
FEZF1	CDON	1.1965965212446	0.531428882896905	2.2516588009326	0.024513226741419
FEZF1	CDR2	0.733559619385554	0.264386441628998	2.77457351771059	0.00560797857349053
FEZF1	CDR2L	0.508016534272645	0.406428667261199	1.24995251367483	0.21154591199208
FEZF1	CDRT4	-0.0202491812386536	0.320567701486461	-0.0631666295286731	0.949643702938129
FEZF1	CDS1	0.430076946759188	0.445531230102534	0.965312682256215	0.33457098891303
FEZF1	CDS2	-0.155684183425318	0.181848103042392	-0.85612211961884	0.39209084641896
FEZF1	CDSN	-1.28518169914897	0.952472179869555	-1.34931153508859	0.177476096983671
FEZF1	CDT1	-0.27389160431407	0.408012340779466	-0.67128264745823	0.502161891405968
FEZF1	CDV3	-0.0379091338213677	0.21565465536215	-0.175786299431871	0.8604897035362
FEZF1	CDX1	-0.143684933605266	0.736162070101985	-0.195181114921284	0.845282211891517
FEZF1	CDX2	0.576308215280189	1.12854083834703	0.510666690736957	0.609672732859731
FEZF1	CDYL	0.0326557513162714	0.193947201886913	0.168374439015172	0.866315378581311
FEZF1	CDYL2	-0.0821092039789559	0.565253268638444	-0.145260909639208	0.884527800424643
FEZF1	CEACAM1	-0.772320193988267	0.649750017438527	-1.1886420519586	0.23480154731647
FEZF1	CEACAM19	-0.0758074772001236	0.560787667847311	-0.135180357105792	0.892490581040729
FEZF1	CEACAM21	-0.224298840332369	0.669986073471532	-0.334781347275123	0.73784501174831
FEZF1	CEACAM5	0.933527338642903	1.34888515525847	0.692073253978413	0.489017141129232
FEZF1	CEACAM6	1.15702626286219	1.19766519221783	0.966068205355137	0.334192968051638
FEZF1	CEACAM7	-1.54461306955489	1.29681308952884	-1.19108380538947	0.233842024731804
FEZF1	CEBPA	0.115159136165441	0.509448784873777	0.226046542036553	0.821201395160929
FEZF1	CEBPB	-0.542178778212035	0.341868868383802	-1.58592614991592	0.11300363876479
FEZF1	CEBPD	-0.696230658856921	0.419497987312871	-1.65967580277723	0.0972252187408331
FEZF1	CEBPG	0.240607153087066	0.212622029691858	1.13161911508307	0.258007056799898
FEZF1	CEBPZ	0.0512143040139311	0.202497888791091	0.252912780077262	0.800376318869092
FEZF1	CECR2	0.684594977663724	1.01329322131376	0.675613892665865	0.499408140484176
FEZF1	CECR7	-0.0922195003300013	1.01627008871075	-0.0907431020104037	0.927710952371184
FEZF1	CEL	1.66173362115107	0.943435861974796	1.76136363702853	0.0784161580205312
FEZF1	CELF1	0.0482079235793001	0.22830052521934	0.211159932869117	0.832796166178834
FEZF1	CELF2	0.476277227352214	0.503710957616137	0.945536761015173	0.34456378203252
FEZF1	CELF4	0.704512156045451	0.761309938796683	0.925394665356654	0.354935493063619
FEZF1	CELF5	-0.598630775711014	0.910593121443909	-0.657407530996695	0.511037381905375
FEZF1	CELF6	-0.128620537056961	0.565547420795728	-0.227426617693687	0.820128429164606
FEZF1	CELSR1	-0.878700312682498	0.50405807346914	-1.74325213488778	0.0815302541064991
FEZF1	CELSR2	-0.630155353457197	0.456427892129299	-1.38062411242537	0.167636159100551
FEZF1	CELSR3	-0.669393099987879	0.610907334612664	-1.09573590307652	0.273400969967469
FEZF1	CEMP1	-0.0669133334434377	0.323913339356598	-0.206577887704009	0.836372462295066
FEZF1	CENPA	-0.15852708944653	0.433015186505686	-0.366100530389708	0.714350702200525
FEZF1	CENPB	-0.146921178786172	0.199037605491971	-0.738157889425064	0.460554136257573
FEZF1	CENPBD1	0.180611934084957	0.245847607647803	0.734649955771373	0.462687584802694
FEZF1	CENPE	0.126378332373475	0.454565139808488	0.278020290836027	0.781041788767936
FEZF1	CENPF	0.0710472621220359	0.432497789150716	0.164271966017559	0.869543046178978
FEZF1	CENPH	0.0935033286188775	0.3236802920067	0.288875569282242	0.772723485871665
FEZF1	CENPI	0.348439464420762	0.535298351302364	0.650925719410529	0.51521154233218
FEZF1	CENPJ	-0.105067359197112	0.305467892424443	-0.343955491895436	0.730936384377027
FEZF1	CENPK	0.259479032133238	0.461831845545765	0.561847422683902	0.574318572934378
FEZF1	CENPL	0.193993112281658	0.268360387262719	0.72288281538267	0.46988425313747
FEZF1	CENPM	-0.125454948244394	0.39973439454506	-0.31384576848128	0.753689440131506
FEZF1	CENPN	0.204370963056974	0.28380970407712	0.720098573519671	0.471596083496634
FEZF1	CENPO	0.277952707012649	0.280262640378878	0.991757969013969	0.321503484472553
FEZF1	CENPP	0.735676043021323	0.345753495332675	2.12774723307851	0.0335491680636817
FEZF1	CENPQ	0.367674722348708	0.307507525423845	1.19566089266249	0.232050894638973
FEZF1	CENPT	0.0159594770483585	0.259804599532233	0.0614287702261349	0.951027352754272
FEZF1	CENPV	1.17527769157433	0.660490325602978	1.77940182621356	0.0754116924080524
FEZF1	CENPW	0.343484839761872	0.38528762284271	0.891502398202128	0.372827647983134
FEZF1	CEP120	0.0456555995112885	0.263676482200551	0.1731500630252	0.862560914787587
FEZF1	CEP135	0.275143918417676	0.327779650124115	0.839417329030315	0.401392276556112
FEZF1	CEP152	-0.0289684429932924	0.393779970798495	-0.0735650493714831	0.941368003226191
FEZF1	CEP164	-0.404162664277798	0.222693061415737	-1.81488665029972	0.0697758494825639
FEZF1	CEP170	0.686090147869065	0.340589705585617	2.01441833566105	0.0441749566459638
FEZF1	CEP192	0.26868893448526	0.295249536750204	0.910040156007372	0.362973065221824
FEZF1	CEP250	-0.0155832174442545	0.270501926196063	-0.0576085267243519	0.954069470241541
FEZF1	CEP290	0.179165664444434	0.397712078145084	0.450490880940948	0.65243299982157
FEZF1	CEP350	-0.120202978013355	0.251754258071666	-0.477461548948803	0.633115202293491
FEZF1	CEP55	0.0786037323559984	0.423222200705636	0.185726864575967	0.852688455617288
FEZF1	CEP57	-0.0280751209135793	0.226247217978715	-0.124090458059115	0.901263182010165
FEZF1	CEP63	0.0909012135865325	0.188505377712744	0.48222079756819	0.629731743796624
FEZF1	CEP68	-0.0436293388608069	0.251837792640404	-0.173243810642451	0.862487243807389
FEZF1	CEP70	0.434586441477698	0.311565564429837	1.39484747704063	0.163304402046715
FEZF1	CEP72	0.396738263865898	0.329514414403675	1.20400882791085	0.228809289506552
FEZF1	CEP76	0.352531396401415	0.249171864044042	1.41481221306393	0.157367350004282
FEZF1	CEP78	0.160730759844609	0.271327393236857	0.592386776459015	0.553696492650539
FEZF1	CEP97	0.228477017419242	0.374950029260969	0.609353246003402	0.542398715217913
FEZF1	CEPT1	0.125356125450561	0.195440264753162	0.641403784470327	0.521375474916551
FEZF1	CERCAM	-0.0444362365081529	0.475397316909811	-0.0934717864984984	0.925543425145508
FEZF1	CERK	0.41631850140276	0.316946717920878	1.31352835622891	0.189240915152365
FEZF1	CERKL	0.585636273984165	0.506331084494982	1.15662713966748	0.247641050586536
FEZF1	CES1	0.405402194447689	1.20936179282973	0.33521994563687	0.737514235295012
FEZF1	CES2	-0.221271070283827	0.30078789128445	-0.735638224460888	0.462085983668246
FEZF1	CES3	-1.82869535493606	0.849848463220271	-2.15178991794221	0.0316009220598193
FEZF1	CETN2	-0.188366339373723	0.243339556931672	-0.774088445581476	0.439021774216733
FEZF1	CETN3	0.0219760890489166	0.240663196604902	0.0913147060245976	0.927256854400312
FEZF1	CETP	-0.253714841026038	0.602327018229293	-0.42122440692085	0.673662109518566
FEZF1	CFB	-1.35284123273266	0.717701146268547	-1.88496457023417	0.0596615208754249
FEZF1	CFD	0.294062615965669	0.61681763931741	0.476741580041531	0.633627716771177
FEZF1	CFDP1	0.0878080886642007	0.215262127992074	0.407912387948864	0.683406376253426
FEZF1	CFH	0.690811709764105	0.56929391424472	1.21345352985303	0.22518086383232
FEZF1	CFI	0.384307659460783	0.632787441174194	0.60732504227275	0.543743194756261
FEZF1	CFL1	-0.0550121210108607	0.157160566482628	-0.350037685928942	0.726368138070063
FEZF1	CFL2	0.28122718756383	0.343121028695872	0.819615132982997	0.412588486985452
FEZF1	CFLAR	0.0499594718909518	0.255321800567777	0.195672566070948	0.844897588397642
FEZF1	CFP	0.147728806972935	0.5675870726093	0.260275143853786	0.794693504197441
FEZF1	CFTR	-1.99684069874514	1.19957370814368	-1.66462526244862	0.0962328569706432
FEZF1	CGB7	-0.605423799533562	0.784456413857632	-0.771774937190376	0.440390530127452
FEZF1	CGGBP1	0.0856931192623513	0.19052747086475	0.449767788725767	0.652954218727479
FEZF1	CGN	-0.128837990843401	0.604569462214565	-0.213107010684036	0.831277511460232
FEZF1	CGNL1	0.872973676328174	0.634452933398243	1.37594710399142	0.169079267373917
FEZF1	CGREF1	-1.55252853889786	0.805314252990042	-1.92785429182893	0.0540947899414696
FEZF1	CGRRF1	0.603382086509363	0.219176248337392	2.75295380355511	0.00598970421074871
FEZF1	CH25H	0.29923248442334	0.710594318606366	0.42110171245135	0.673751673899264
FEZF1	CHAC1	-0.203081571267075	0.518668260836327	-0.391544242440468	0.695460317372123
FEZF1	CHAC2	0.411018579297717	0.377757539356012	1.08804864622532	0.276778938472218
FEZF1	CHAD	0.169379837609172	0.865645500394274	0.195668824630897	0.844900516414166
FEZF1	CHADL	-0.856249199911926	0.562481159522151	-1.522271787093	0.128188568960407
FEZF1	CHAF1A	-0.187532802296755	0.283448434097386	-0.661611706883952	0.508339462091938
FEZF1	CHAF1B	-0.375029580707465	0.348125211131117	-1.07728360002693	0.281557049319451
FEZF1	CHCHD1	-0.030839914134281	0.19117991888629	-0.161313564279855	0.87187195702157
FEZF1	CHCHD10	-0.527055332252231	0.392616089702721	-1.34241908590986	0.179698740492923
FEZF1	CHCHD2	0.169884479807924	0.184325561473982	0.921654481610804	0.356882916580249
FEZF1	CHCHD3	-0.00447073707756697	0.189951972162674	-0.0235361445667868	0.981226284340555
FEZF1	CHCHD4	-0.27209080000319	0.179309589010989	-1.51743585774721	0.129404183061791
FEZF1	CHCHD5	-0.787180370905923	0.379931547823196	-2.07190051843824	0.0384750752706311
FEZF1	CHCHD6	-0.249899936783096	0.305034733622429	-0.819250758152747	0.412796226754506
FEZF1	CHCHD7	0.200095578207868	0.245928906305265	0.813631797961542	0.416007594440236
FEZF1	CHD1	0.0179819570026556	0.256276026459163	0.0701663641781217	0.944072231807148
FEZF1	CHD1L	-0.20436211957461	0.236794952258229	-0.863034104509755	0.388280768808955
FEZF1	CHD2	-0.0572265011528604	0.234997419024431	-0.24351970072876	0.807641938419083
FEZF1	CHD3	-0.065936213407788	0.287348208341079	-0.229464501583119	0.818544654405971
FEZF1	CHD4	-0.14639529028012	0.178003248468055	-0.822430441803942	0.41098549706782
FEZF1	CHD6	0.273074869477936	0.316336404084302	0.863241997924346	0.388166523068417
FEZF1	CHD7	-0.241591999204776	0.353150631933732	-0.684104677604287	0.494033190538254
FEZF1	CHD8	-0.0642006366077805	0.186694175876417	-0.343881303776066	0.730992165381731
FEZF1	CHD9	0.28159945536981	0.321589021806067	0.875650088390228	0.381384959040148
FEZF1	CHDH	-0.192393283988118	0.606244430336595	-0.317352662326809	0.751027900861698
FEZF1	CHEK1	0.0719814622576372	0.316858243953512	0.227172445821539	0.820326014650168
FEZF1	CHEK2	0.243153154272957	0.288529663534619	0.842731909413474	0.399536206185532
FEZF1	CHERP	-0.0518680655818075	0.181703992013299	-0.285453638123764	0.775342910734188
FEZF1	CHFR	0.572723993237196	0.32616862774548	1.75591379586669	0.0793428416852748
FEZF1	CHGA	-1.84483735258707	1.33135307824786	-1.38568602328616	0.166084745929213
FEZF1	CHGB	-0.0774356060090979	1.17619404218759	-0.0658357407295449	0.947518905899453
FEZF1	CHI3L1	1.35809586555841	0.92563900683053	1.46719817935142	0.142568379757294
FEZF1	CHI3L2	1.0894866501023	0.931548177077373	1.16954407395272	0.242402739784809
FEZF1	CHIC1	0.148173358288138	0.413448261267133	0.358384282071999	0.72011498771796
FEZF1	CHIC2	0.106967728574925	0.17375999215238	0.615606200540794	0.53826415520605
FEZF1	CHID1	0.0586427981571074	0.200792360852969	0.292056918440481	0.770290544659975
FEZF1	CHIT1	2.25428177917046	1.17533414783997	1.91799224357889	0.0553348087506422
FEZF1	CHKA	-0.322452374213305	0.331864395396479	-0.971638954603943	0.331414197049758
FEZF1	CHKB	-0.20774680596293	0.308795594442282	-0.672764798792363	0.501218654079247
FEZF1	CHKB-CPT1B	-0.230238670296552	0.443455524971452	-0.519192246643841	0.603716652205426
FEZF1	CHL1	0.502779585384699	1.08240686471369	0.464501475161735	0.64236768400017
FEZF1	CHM	0.23302608637709	0.308659266102117	0.754962225238999	0.450410857713766
FEZF1	CHML	-0.14225358365953	0.396167360651967	-0.359074466471507	0.719598742881457
FEZF1	CHMP1A	0.135665528593649	0.160542704850945	0.84504324702643	0.398244987369267
FEZF1	CHMP1B	0.116617604976283	0.210527090136015	0.553931586196056	0.579722647470869
FEZF1	CHMP2A	-0.0183727267785374	0.216555915588832	-0.0848405675207743	0.932401440043649
FEZF1	CHMP2B	0.192901927995792	0.220693751468323	0.874070637307915	0.382244131975165
FEZF1	CHMP4A	-0.000536169961206305	0.225436004184725	-0.00237836881089748	0.998102709507778
FEZF1	CHMP4B	-0.0159938402456517	0.153028404255364	-0.10451550039666	0.916776680552449
FEZF1	CHMP4C	0.420661323964847	0.442477217941018	0.950696006276466	0.341938608485451
FEZF1	CHMP5	0.239006397684076	0.199029330560655	1.20086017980771	0.230028136148126
FEZF1	CHMP6	-0.311373158701757	0.227965363991168	-1.36587924257573	0.172217371807536
FEZF1	CHMP7	0.140276434756885	0.148968638082812	0.941650783428016	0.346549557335709
FEZF1	CHN1	0.829279099544211	0.463137149054257	1.79056916776732	0.073599260877263
FEZF1	CHN2	0.347969042570012	0.565937997102871	0.614853648900272	0.538760915901991
FEZF1	CHODL	1.29097522109416	0.935020610696517	1.3806917262845	0.167615364724652
FEZF1	CHORDC1	0.68228641956676	0.288163658409065	2.36770459999579	0.0180471466043632
FEZF1	CHP2	1.53631236351447	1.24879923053813	1.23023167050835	0.21883693867732
FEZF1	CHPF	0.150587932759865	0.338599367372129	0.444737785331905	0.656584625426794
FEZF1	CHPF2	0.10621832608862	0.205212241888913	0.51760228878606	0.604825433381816
FEZF1	CHPT1	-0.0798140021543362	0.406783896736996	-0.196207378892237	0.844479070898263
FEZF1	CHRAC1	-0.0191718126792623	0.179823703734125	-0.106614491199717	0.91511156748344
FEZF1	CHRD	0.581073998992716	0.651940172671013	0.891299575254034	0.372936377246669
FEZF1	CHRDL1	2.25998830118355	1.18612020424755	1.90536194652989	0.0569574497204041
FEZF1	CHRDL2	2.40585504309562	1.12514234535309	2.13826726283296	0.0326843923847761
FEZF1	CHRFAM7A	-0.140784555015617	0.707501350013406	-0.198988390641162	0.842303502604251
FEZF1	CHRM1	-2.71500778795354	0.964802646100597	-2.81405508051483	0.00496713651062536
FEZF1	CHRM3	1.64241102229103	0.935641524355771	1.75538491990498	0.0794332436546426
FEZF1	CHRNA1	0.319431249637969	0.939526612920448	0.339991699271872	0.733918692438119
FEZF1	CHRNA10	0.361057041460725	0.41215791529071	0.876016274505023	0.381185934606027
FEZF1	CHRNA3	1.28214289711284	0.781425450983283	1.64077442768148	0.101090507424666
FEZF1	CHRNA5	0.157445872262305	0.5781426721444	0.272330481468042	0.785411946495641
FEZF1	CHRNB1	0.715239239659138	0.359916292016184	1.98723774256648	0.0471094000368762
FEZF1	CHRNB2	-1.04534583753371	0.787584117016323	-1.32728151183887	0.184652820578754
FEZF1	CHRNB4	0.378733974022217	0.909147270517166	0.416581544381445	0.677054519952703
FEZF1	CHRNE	0.196359140429083	0.52256608563728	0.375759441391263	0.707158152394108
FEZF1	CHST1	0.0495160333112587	0.639303163676144	0.0774531335439196	0.938275206572783
FEZF1	CHST10	0.068169751910304	0.515350231047782	0.132278492961389	0.894784856640789
FEZF1	CHST11	0.143860695950724	0.512245569252578	0.280843221661501	0.778876144753185
FEZF1	CHST12	0.219698812305678	0.25798628351205	0.851591058698347	0.394600768876855
FEZF1	CHST13	0.707429401352833	0.66309775571696	1.06685536974551	0.286238800812155
FEZF1	CHST14	-0.214819510200358	0.254858153693038	-0.842898322409949	0.399443156133664
FEZF1	CHST15	0.95212496536985	0.469644342572281	2.02733191707364	0.0428358436907662
FEZF1	CHST2	0.510091648179546	0.589859807968153	0.864767596111729	0.387328773321151
FEZF1	CHST3	0.613845468697844	0.46005739611464	1.33428018738967	0.182349925523644
FEZF1	CHST4	-0.929784019179915	1.11502723896243	-0.833866641719991	0.404512083858993
FEZF1	CHST5	-1.25893007403256	0.722062410742908	-1.74351975023501	0.0814835195759173
FEZF1	CHST6	-0.243614495800639	0.735399568376844	-0.331268206124106	0.7404962563885
FEZF1	CHST7	0.232190855665693	0.4392689757794	0.528584690629959	0.59718543404137
FEZF1	CHST9	-0.451176608688016	1.31404193859483	-0.343350235206711	0.731391509945913
FEZF1	CHSY1	0.405579346438286	0.267492174095191	1.51622883103098	0.129708988351021
FEZF1	CHSY3	1.15979662557121	0.543809981476315	2.1327240489824	0.033137647729477
FEZF1	CHTF18	-0.134037871827405	0.381318783394704	-0.351511327698384	0.725262764953356
FEZF1	CHTF8	-0.251776025303625	0.170318246021381	-1.47826807277018	0.139582638780199
FEZF1	CHUK	0.24595373504777	0.20456280854173	1.20233847394403	0.229455311673144
FEZF1	CHURC1	0.231154380341539	0.204595390408544	1.12981225960155	0.258767511613927
FEZF1	CIAO1	-0.114645431312639	0.119633472912479	-0.958305635718786	0.338090056151694
FEZF1	CIAPIN1	0.11046777625419	0.156758833933615	0.704698889894597	0.481126140932448
FEZF1	CIB1	-0.0267405422582842	0.256828368303415	-0.104118335661009	0.917091789602056
FEZF1	CIB2	-0.356479096876338	0.552263416503536	-0.645487436291294	0.518727316518092
FEZF1	CIC	0.161260498602307	0.238387128715963	0.676464788476259	0.498868096860174
FEZF1	CIDEB	-0.150298138360551	0.313651714596125	-0.479188001742899	0.631886934286801
FEZF1	CIDECP	0.321272766029526	0.212975351914888	1.50849740658214	0.131674625224642
FEZF1	CIITA	0.102389313791732	0.642130538787222	0.159452490742945	0.873337601301443
FEZF1	CILP	2.28416255510445	0.938108356255826	2.43486004561455	0.0150337404666642
FEZF1	CILP2	0.255918987027973	0.775247058748718	0.330112812605877	0.741368867957427
FEZF1	CINP	0.0143389013381311	0.177387371863543	0.0808338338151906	0.935586766891986
FEZF1	CIR1	0.0741623739444453	0.177158682806043	0.418621163635766	0.675563413970802
FEZF1	CIRBP	-0.230726546540403	0.259643109269948	-0.888629577688963	0.374369541325188
FEZF1	CISD1	0.0404968243486814	0.230717293835598	0.175525742675961	0.860694372562859
FEZF1	CISD2	0.116857444365411	0.173511670118193	0.673484638156095	0.500760889373797
FEZF1	CISD3	-0.426086704207693	0.249687379703377	-1.70648073888986	0.0881617392088956
FEZF1	CISH	-8.57434029145894e-05	0.387209651746633	-0.000221439219109897	0.999823351653426
FEZF1	CIT	-0.332834045066005	0.39577538895794	-0.840967008945004	0.400523855844604
FEZF1	CITED1	-0.564524484062118	0.733836037212339	-0.769278769964209	0.44187009786815
FEZF1	CITED2	0.0190510961562201	0.365933353762146	0.0520616553816606	0.958487708464425
FEZF1	CITED4	-0.155672233205992	0.599382459449597	-0.259721035795648	0.795120830333612
FEZF1	CIZ1	0.161623932289641	0.17015576688551	0.949858680948438	0.342363790844127
FEZF1	CKAP2	0.33590480378825	0.318985185181553	1.05304202010845	0.292520942812505
FEZF1	CKAP2L	0.272501109110371	0.469674443187916	0.580191477442906	0.561887856830181
FEZF1	CKAP4	0.431974726638152	0.266286618082919	1.62221717992467	0.10500369336434
FEZF1	CKAP5	0.0426370106802333	0.244682014895185	0.174254780019274	0.861692856040988
FEZF1	CKB	0.246867817586258	0.71123331029941	0.347098222216748	0.728574721199981
FEZF1	CKLF	0.0946885629975959	0.250136398663539	0.378547718378894	0.705086674536051
FEZF1	CKMT1A	-2.81214549498134	0.957063898043498	-2.93830485167202	0.00335938935361431
FEZF1	CKMT1B	-3.40596179170762	0.901557623895249	-3.77786366776192	0.000165462905672203
FEZF1	CKMT2	0.884140571379275	1.05548396529529	0.837663669416256	0.402376368533266
FEZF1	CKS1B	0.267032857138802	0.301707862008138	0.885070927093041	0.376284997303535
FEZF1	CKS2	0.298781264456064	0.342447316103703	0.872488264342489	0.383106084791985
FEZF1	CLASP1	0.0704697272827361	0.219378878287286	0.321223847222215	0.748093326048099
FEZF1	CLASP2	-0.0565470469743884	0.245134904560827	-0.230677255349235	0.817602494294807
FEZF1	CLCA2	0.182983559470406	1.26883697876195	0.144213608629968	0.885354550087617
FEZF1	CLCA4	0.636666708184843	1.28634032538689	0.494944219363839	0.620724640372976
FEZF1	CLCC1	0.0986698174250966	0.189498594622135	0.520688913930189	0.602673765027634
FEZF1	CLCF1	-0.238807177330463	0.473892554451052	-0.503926839718115	0.614399712751619
FEZF1	CLCN2	-0.069969196053434	0.342651642927229	-0.204199213684476	0.838230363472009
FEZF1	CLCN3	-0.136170963962933	0.330953799905737	-0.411450069471077	0.680811589167495
FEZF1	CLCN4	-0.0762515006263412	0.646477471857034	-0.117949200004303	0.906126458329696
FEZF1	CLCN5	0.0634620647703464	0.346327245641063	0.183243061494847	0.854636396902486
FEZF1	CLCN6	0.180364137890113	0.243847093741944	0.739660805967969	0.459641783424006
FEZF1	CLCN7	-0.446686920603948	0.245312622774229	-1.82088844655602	0.0688577415683398
FEZF1	CLDN1	-0.423020671992024	0.783900370859891	-0.539635759488156	0.589542330283044
FEZF1	CLDN10	-0.642225430577867	1.25557203670668	-0.511500265856828	0.60908923276729
FEZF1	CLDN11	0.451001766464582	0.764527195639376	0.589909383259294	0.555355764160667
FEZF1	CLDN12	0.146139017858299	0.271786535503601	0.537697783988872	0.590879397502281
FEZF1	CLDN14	-0.469498336346055	0.761781293531832	-0.616316441913832	0.537795534737187
FEZF1	CLDN15	0.609243516002844	0.386085036986272	1.57800343872044	0.114812485678084
FEZF1	CLDN2	-0.255314227907089	1.01407652615343	-0.251770178406101	0.801259220406575
FEZF1	CLDN23	-0.423093433035177	0.478307185259214	-0.884564242550287	0.376558213634194
FEZF1	CLDN3	-1.15122719754415	0.948701318456839	-1.21347696598202	0.225171911709694
FEZF1	CLDN4	-0.0447827510169448	0.631927989839472	-0.0708668578334708	0.943514816862665
FEZF1	CLDN5	0.269262191779155	0.586344015503678	0.459222205155202	0.64615276393858
FEZF1	CLDN7	0.0590012843932325	0.512154421334517	0.115202138135396	0.908303015321455
FEZF1	CLDN8	-2.30254460693457	1.17635808594579	-1.95735009130603	0.0505238943823623
FEZF1	CLDN9	-1.28671843994362	0.885680357488329	-1.45280227687625	0.146524328903526
FEZF1	CLDND1	0.415815502300417	0.23517072778603	1.76814311124107	0.0772757147077735
FEZF1	CLEC10A	1.15920016790343	0.772791239364853	1.50001722179997	0.133857122763301
FEZF1	CLEC11A	0.375598385130122	0.500983849481367	0.749721543955864	0.453560521968586
FEZF1	CLEC12A	1.25440018339569	0.772945013616865	1.62288411374302	0.104861000616518
FEZF1	CLEC14A	0.421446872718163	0.379483523975128	1.11058015985375	0.266958174079632
FEZF1	CLEC16A	0.0355650860432078	0.195653351352376	0.181776012510792	0.855787358757177
FEZF1	CLEC18A	0.922163263981662	0.64744462732483	1.42431217290649	0.154600438759785
FEZF1	CLEC18B	0.982284107814138	0.735855479508499	1.33488726410006	0.182151178103666
FEZF1	CLEC1A	0.382822279041308	0.488313226845609	0.783968686480707	0.433203870920851
FEZF1	CLEC2B	0.372839100868397	0.527859678134107	0.706322373753416	0.480116526806099
FEZF1	CLEC2D	-0.0724901742141846	0.279670180041168	-0.259198796966891	0.79552363537651
FEZF1	CLEC3B	-0.00163179321886364	0.591239955116745	-0.002759950853696	0.99779831169278
FEZF1	CLEC4A	0.804789993748703	0.483627375130863	1.66407038793232	0.096343703281194
FEZF1	CLEC4E	1.1380035244829	0.804541946046119	1.41447382585279	0.157466595501511
FEZF1	CLEC5A	0.949423537219607	0.649497997183326	1.46178054641734	0.144047384199472
FEZF1	CLEC7A	1.0288510840054	0.60260446495182	1.70734062530994	0.0880018372199639
FEZF1	CLECL1	0.846938507354652	0.684627291338572	1.23707967542271	0.216284943069215
FEZF1	CLGN	0.807147437999574	1.0215260732359	0.790138851221645	0.429593380519783
FEZF1	CLIC1	-0.215356155179062	0.208308134005634	-1.03383459415578	0.301409238397579
FEZF1	CLIC2	0.512451677607619	0.473839321024501	1.08148829121997	0.279684152279099
FEZF1	CLIC3	0.830197946278542	0.79912707297219	1.0388810169962	0.299056736964687
FEZF1	CLIC4	0.837896201055748	0.353961439954548	2.36719627189714	0.0180718433517285
FEZF1	CLIC5	-0.4703737336578	0.675201944721271	-0.696641556404247	0.486153927172628
FEZF1	CLIC6	0.702154833680261	1.06509500074198	0.659241507275049	0.509859555452908
FEZF1	CLINT1	0.331551813773287	0.269454268707186	1.23045671298525	0.218752731131996
FEZF1	CLIP1	0.0208595342120529	0.274810157622341	0.075905251801934	0.939506368045053
FEZF1	CLIP2	0.199850979289801	0.397636467937746	0.502597209773753	0.615334151268973
FEZF1	CLIP3	0.816764810047343	0.500663066798124	1.63136621055508	0.103059640222462
FEZF1	CLIP4	-0.131498734136908	0.528287897929547	-0.248914909185454	0.803466628967052
FEZF1	CLK1	0.0642384630631048	0.309765220317107	0.207377907039867	0.835747799229908
FEZF1	CLK2	-0.13805492731829	0.204178470870864	-0.676148306574425	0.499068924203269
FEZF1	CLK3	-0.135661423860169	0.151934684802702	-0.892893048327544	0.372082678299808
FEZF1	CLK4	0.336342842799052	0.287426115519666	1.17018887511646	0.24214330848031
FEZF1	CLMN	-0.777028665191435	0.443010871646594	-1.75397200141693	0.0796751682966586
FEZF1	CLN3	-0.0413956699905694	0.226228597764688	-0.182981596489526	0.85484150463268
FEZF1	CLN5	0.0753966984187079	0.225629123859474	0.334162084792149	0.738312121887195
FEZF1	CLN6	-0.540059400482617	0.231203278616792	-2.33586393633171	0.0196524509350211
FEZF1	CLN8	0.23951943539138	0.237617358048992	1.00800479122403	0.313643118894899
FEZF1	CLNS1A	0.0501792575552463	0.180951392371585	0.277307938323032	0.781588547726905
FEZF1	CLOCK	0.303909388153116	0.394013017620607	0.771318140675616	0.440661076954995
FEZF1	CLP1	0.190599956657401	0.158975636573942	1.19892557605045	0.230779313209907
FEZF1	CLPB	-0.131606041380184	0.234309031666721	-0.56167720229999	0.574434529344727
FEZF1	CLPP	-0.148694316282259	0.204325023379083	-0.727734243330479	0.466909689081558
FEZF1	CLPTM1	-0.0187129228707514	0.175524992567335	-0.106611158884241	0.915114210689783
FEZF1	CLPTM1L	0.024426490230417	0.174028131656093	0.140359434983119	0.888398141855638
FEZF1	CLPX	0.313253515443283	0.222768952291306	1.4061812125132	0.15991359980822
FEZF1	CLSPN	0.54800299132326	0.566526987064978	0.967302536040365	0.333575972486929
FEZF1	CLSTN1	0.103654889534571	0.249078917447657	0.416152802480179	0.677368122112838
FEZF1	CLSTN2	0.269194002695953	0.857721392695472	0.313847835659065	0.75368787039058
FEZF1	CLSTN3	0.463474226421714	0.325045802993757	1.42587359120775	0.154149230037066
FEZF1	CLTA	-0.0585489218076596	0.171912658572871	-0.340573651141818	0.733480586061535
FEZF1	CLTB	-0.0749225520857964	0.292627693908348	-0.256033703048155	0.797966049700245
FEZF1	CLTC	0.231646014122956	0.202617881063043	1.14326540632848	0.253142692502878
FEZF1	CLTCL1	0.274794883866388	0.500452502485584	0.549092835986575	0.583037737673632
FEZF1	CLU	0.267780329696362	0.748198824603184	0.357899960399407	0.720477327457383
FEZF1	CLUAP1	-0.0499062374003999	0.263039411153026	-0.18972912531106	0.849551548997006
FEZF1	CLUL1	-0.252727834855447	0.798907698950618	-0.316341719058923	0.751794848503881
FEZF1	CLYBL	-0.31884747884912	0.418916764376544	-0.761123702756673	0.446723707258383
FEZF1	CMAS	-0.289044131809477	0.23219147051705	-1.24485249680286	0.213414373858036
FEZF1	CMBL	-0.0322643438473746	0.654030788237838	-0.0493315367221545	0.960662801768074
FEZF1	CMC1	-0.172931193803757	0.225040731710782	-0.768443972293889	0.442365547318422
FEZF1	CMIP	0.0269687249460233	0.240564705377288	0.112105908901836	0.910757050871621
FEZF1	CMKLR1	0.890012935782905	0.559201944203873	1.59157696965808	0.111727284095474
FEZF1	CMPK1	0.24315916380045	0.233897916549285	1.03959525329595	0.298724773698503
FEZF1	CMPK2	-0.189366577839315	0.533386441297235	-0.355026980773567	0.722628004234083
FEZF1	CMTM1	0.5800466191231	0.364889346602308	1.58965073802303	0.112161078030581
FEZF1	CMTM3	0.296966985373137	0.377797600468323	0.786047833562237	0.431985292841295
FEZF1	CMTM4	0.185129944627601	0.352061716421788	0.525845145871543	0.599087104956386
FEZF1	CMTM6	-0.0836117388761202	0.271547607589836	-0.307908214026371	0.758202388258729
FEZF1	CMTM7	-0.535294969982935	0.435055700371178	-1.23040559984902	0.218771854861254
FEZF1	CMTM8	-0.191292984400707	0.421431512110864	-0.453912388854265	0.649969017626963
FEZF1	CMYA5	1.31417146566422	0.699635040196742	1.87836713452012	0.0605586375515639
FEZF1	CNBP	0.0729112624161165	0.138480996741923	0.526507348528086	0.598627181355393
FEZF1	CNDP2	-0.181307224343217	0.239422796258233	-0.757268009465838	0.449029013818063
FEZF1	CNFN	-0.485577793866974	0.727643534630797	-0.667329222011646	0.504682432538342
FEZF1	CNGA1	0.322143580028474	0.795739992730283	0.404835226294407	0.685666435494402
FEZF1	CNGB1	0.57696663389976	0.89752636781766	0.642840873079482	0.520442760847204
FEZF1	CNIH2	0.485879976417794	0.623645484247253	0.779096439709263	0.4360672574257
FEZF1	CNIH3	0.15253577436437	0.634973425116526	0.240223871316154	0.810195265097093
FEZF1	CNIH4	0.0221560216132498	0.189299009334605	0.117042459393366	0.90684481145254
FEZF1	CNKSR1	-0.192673791167945	0.488886023514443	-0.394107791797514	0.693567259363393
FEZF1	CNKSR3	0.328003910622185	0.408325231798454	0.803290820842748	0.421956151101376
FEZF1	CNN1	1.84793200545372	0.770430643306334	2.39857023018093	0.0166019492017737
FEZF1	CNN2	0.686389930161672	0.342650966910235	2.00317523207657	0.0453694893930439
FEZF1	CNN3	0.579336808600416	0.338156950533446	1.71321869234539	0.0869150304336192
FEZF1	CNNM1	0.254106323035546	1.05956978001077	0.239820281617471	0.810508071484592
FEZF1	CNNM2	0.0904012377032214	0.240891047589342	0.375278527815332	0.707515654722284
FEZF1	CNNM3	-0.248758014763008	0.227169413776933	-1.09503304440128	0.273708645955228
FEZF1	CNNM4	-0.145533283768679	0.285646167931432	-0.509487961356491	0.610498264114961
FEZF1	CNOT1	0.0315641002321241	0.204264952490343	0.154525286140883	0.877219993120051
FEZF1	CNOT10	-0.0803101425658427	0.15501703525417	-0.518073013292791	0.604497071251111
FEZF1	CNOT2	0.268400610557844	0.143460805055916	1.8708985388255	0.0615876924502876
FEZF1	CNOT3	0.153571866983444	0.168977830975541	0.908828490085618	0.363612151258645
FEZF1	CNOT4	0.13980928890897	0.161371946211944	0.866379145761472	0.386445025003651
FEZF1	CNOT6	0.266098047420048	0.217319435081949	1.22445582154079	0.221006157092157
FEZF1	CNOT6L	0.0584902330891105	0.236918008282811	0.246879642088204	0.805041053649728
FEZF1	CNOT7	0.244803834477831	0.186925659855746	1.30963204659409	0.190555903226133
FEZF1	CNOT8	0.472289131498953	0.187783701343016	2.51506988157744	0.0120228784986364
FEZF1	CNP	-0.205288821784888	0.184494002119181	-1.11271271383811	0.266041249918083
FEZF1	CNPY2	-0.00132637528110488	0.185820834409291	-0.00713792554705348	0.99430592265557
FEZF1	CNPY3	-0.110860157739545	0.226652548472318	-0.48911939656873	0.62484116563001
FEZF1	CNPY4	0.15175074622702	0.270280172731141	0.561457189750921	0.574584421280813
FEZF1	CNR1	0.800614081133116	0.950020439090033	0.842733533080589	0.399535298246811
FEZF1	CNRIP1	0.864304272173387	0.421590659054778	2.05010299353214	0.040558208982955
FEZF1	CNST	0.0917991230759125	0.240563715013884	0.381600039185521	0.702821539861697
FEZF1	CNTD1	-0.207496707263273	0.430182804536463	-0.482345424027021	0.629643248019312
FEZF1	CNTD2	-0.34976853193269	0.838259680905972	-0.41725558308455	0.676561609406863
FEZF1	CNTF	0.0302020052191439	0.535604703263973	0.0563886109197567	0.955041050859634
FEZF1	CNTFR	0.514255319354404	1.18803477654474	0.432862176686488	0.665187994637248
FEZF1	CNTLN	0.0494031824749991	0.449591132265848	0.109884690621047	0.912518089422948
FEZF1	CNTN1	1.61116281864303	1.17931822447929	1.36618156592502	0.172122508079887
FEZF1	CNTN3	1.74694606793419	1.06013724262605	1.64784897435247	0.099629668431574
FEZF1	CNTN4	1.19040782482928	0.786147634969829	1.51422935321171	0.1302151354854
FEZF1	CNTNAP1	0.024222995790668	0.475600419165271	0.0509314012657556	0.959388148531735
FEZF1	CNTNAP2	0.958742121510376	1.16452308715519	0.823291639371862	0.410495885998124
FEZF1	CNTNAP3	0.873893759749941	0.868827151918734	1.00583154868033	0.314687156394598
FEZF1	CNTROB	-0.24197320234887	0.196132904472775	-1.23372058859434	0.217534056410323
FEZF1	COASY	0.0130441615984426	0.173461606986717	0.0751991280666589	0.940068056330976
FEZF1	COBL	-1.05391055271275	0.857838587272403	-1.22856510344653	0.219461268822137
FEZF1	COBLL1	0.0176958692693437	0.448923552440853	0.0394184470231714	0.968562934191657
FEZF1	COCH	0.856379119594708	1.01173050883389	0.846449832358776	0.397460437857086
FEZF1	COG1	-0.0896567470456278	0.174838128192964	-0.512798598179203	0.608180899839386
FEZF1	COG2	-0.0699666943113535	0.188969762755193	-0.370253384939653	0.711255102708586
FEZF1	COG3	0.547123251412588	0.22076883920622	2.47826302561441	0.0133308348294712
FEZF1	COG4	-0.136417666389203	0.154890148217944	-0.880738174498045	0.378625274342423
FEZF1	COG5	0.415159362659965	0.198328902217292	2.09328725172447	0.0365203934303113
FEZF1	COG6	0.632026538196715	0.269510272206775	2.34509257484556	0.01917479353485
FEZF1	COG7	-0.0853389813732417	0.172367892797099	-0.49509789780686	0.620616192659267
FEZF1	COG8	-0.10424195331897	0.165888414302828	-0.62838597714652	0.52986348954473
FEZF1	COIL	-0.106398881221376	0.182225076220557	-0.583887154436394	0.559399354110522
FEZF1	COL10A1	2.76711585271764	1.03352587271707	2.67735518361344	0.00751569309072676
FEZF1	COL11A1	2.35572922580808	1.20244188946245	1.95912105728552	0.0503159388584137
FEZF1	COL11A2	0.686374788434612	0.756067872173626	0.907821656885574	0.364143735219558
FEZF1	COL12A1	0.143009425289055	0.630854921070174	0.226691463461132	0.820699946949587
FEZF1	COL13A1	0.517105319975277	0.653410272948003	0.791394536302962	0.428860761947052
FEZF1	COL14A1	0.401386548294794	0.697141191734646	0.575760768483716	0.564878339499486
FEZF1	COL15A1	0.888105505008799	0.546394816138236	1.62539152784369	0.104325909358802
FEZF1	COL16A1	0.0657798951208125	0.606919017557258	0.108383315101189	0.913708662458202
FEZF1	COL17A1	0.445284641562579	1.10604668071339	0.402591182928531	0.68731637929331
FEZF1	COL18A1	0.418995355751473	0.394797898151431	1.06129074575458	0.288758461964937
FEZF1	COL1A1	0.715592795239984	0.656853330023611	1.08942554225045	0.276171812290177
FEZF1	COL1A2	0.931032188074671	0.614046711142813	1.51622371910748	0.129710280428903
FEZF1	COL21A1	0.344683048173311	0.899343544703962	0.383260712997913	0.701590256955587
FEZF1	COL22A1	1.32028976480657	1.06594110940855	1.23861417216487	0.215716046944302
FEZF1	COL23A1	1.35348308739	0.666701972976715	2.03011711716844	0.0425515728351276
FEZF1	COL24A1	1.88954646596526	0.690049180151044	2.73827796672646	0.00626202046162305
FEZF1	COL27A1	0.353794452893237	0.694096711344119	0.509719246771986	0.610336242621804
FEZF1	COL28A1	-0.65940706421792	0.943049579749937	-0.699228416381641	0.484536629523914
FEZF1	COL2A1	2.72681629918272	1.27499055491526	2.13869529360078	0.032649615463051
FEZF1	COL3A1	1.30336110315835	0.646674858243938	2.01548132967109	0.0440634059201529
FEZF1	COL4A1	0.330968891692395	0.401979706523129	0.823347264355873	0.410464273819272
FEZF1	COL4A2	0.271731851552337	0.399773655515861	0.67971425281063	0.496808600471404
FEZF1	COL4A3	2.38886229726217	0.956210634289016	2.49825949597224	0.0126054154565049
FEZF1	COL4A3BP	-0.0629899882956219	0.261565320497088	-0.240819341707507	0.809733795020632
FEZF1	COL4A4	1.43318147838721	0.734142144844861	1.9521852660973	0.0511344949812474
FEZF1	COL4A5	1.63147223700846	0.855676240562411	1.90664664936371	0.056790610932286
FEZF1	COL4A6	1.46283540870564	0.968972046450234	1.5096776156388	0.131373082865677
FEZF1	COL5A1	0.861370298389663	0.615540451578134	1.39937236648098	0.161944204130249
FEZF1	COL5A2	0.888020548922601	0.566641384936523	1.56716500511533	0.117323875725734
FEZF1	COL5A3	-0.205631310250522	0.589588437077285	-0.348770934636845	0.727318779660266
FEZF1	COL6A1	0.431240627448295	0.520951481841312	0.827794223608055	0.407941715090175
FEZF1	COL6A2	0.362321586755584	0.542995367076504	0.667264600628784	0.504723687861166
FEZF1	COL6A3	1.07699089351599	0.587578823491598	1.83293006905207	0.0670456724607374
FEZF1	COL6A6	1.19462507374612	0.931177912477704	1.28291818108897	0.19975353547231
FEZF1	COL7A1	-0.0491328999662761	0.770167209547844	-0.0637951075521917	0.94914335815077
FEZF1	COL8A1	1.88044330910677	0.768011024392996	2.44845874522828	0.0144806410993294
FEZF1	COL8A2	1.06887112103555	0.593755549356283	1.80018716826202	0.0720670118256757
FEZF1	COL9A1	-1.12975730654149	1.11565444289475	-1.01264088870578	0.3114235475443
FEZF1	COL9A2	-0.851097983040352	0.726615975974924	-1.17131746504528	0.241689698916789
FEZF1	COL9A3	-1.45637663546286	0.863895115817062	-1.68582575453669	0.0920736568044392
FEZF1	COLEC11	1.28427412878398	0.760051576660657	1.68971970879467	0.0913256753426873
FEZF1	COLEC12	1.80859938167187	0.700220354656207	2.58290032508389	0.00990777014704466
FEZF1	COLQ	0.217429292574653	0.471356576987904	0.461284096138184	0.644673350596261
FEZF1	COMMD1	0.0357258018235373	0.218128114948063	0.16378357201704	0.869927441835397
FEZF1	COMMD10	0.0143231493329259	0.265562550729253	0.0539351248645322	0.956995288010792
FEZF1	COMMD2	0.285765907078023	0.214797267288633	1.33039824335394	0.183624620994295
FEZF1	COMMD3	0.143871148913574	0.218202126620051	0.659348060177676	0.509791168197188
FEZF1	COMMD4	-0.354743362450304	0.224955130413791	-1.5769516427466	0.115054328255013
FEZF1	COMMD5	0.173021059769645	0.183362984473207	0.943598623608392	0.345553280326343
FEZF1	COMMD6	0.140323604274978	0.221742168831742	0.63282326953993	0.526962357763114
FEZF1	COMMD7	0.27025774476821	0.221468297043505	1.22029991820961	0.222576495688843
FEZF1	COMMD8	0.249539710511012	0.258374169683315	0.965807498547044	0.334323379768822
FEZF1	COMMD9	0.211610771836748	0.164435279624474	1.286893982362	0.198364464799534
FEZF1	COMP	2.43480246959167	1.26983967645677	1.91740935075009	0.0554088359714357
FEZF1	COMT	-0.287445839448506	0.271402861725976	-1.05911130641919	0.289749378213584
FEZF1	COMTD1	-0.540086763343323	0.397643317401951	-1.3582191368688	0.174634062284448
FEZF1	COPA	0.150813110995078	0.206820826834286	0.729196925200942	0.46601492857818
FEZF1	COPB1	0.526360551317972	0.212871288420465	2.47267048188434	0.0135402200431188
FEZF1	COPB2	0.356799116039637	0.18542262190446	1.92424803605398	0.0545455078546544
FEZF1	COPE	0.155103943798517	0.20578388759535	0.753722488242183	0.451154821091649
FEZF1	COPG2	-0.146860114216205	0.232635069610804	-0.631289660935047	0.52796412281513
FEZF1	COPS2	-0.0841616189703296	0.193818514926284	-0.434228995110912	0.664195515242266
FEZF1	COPS3	0.245826472658527	0.174887494322079	1.40562636345972	0.160078347802827
FEZF1	COPS4	0.215722846004034	0.185307205439877	1.16413630809421	0.24458622251847
FEZF1	COPS5	0.0655601250304787	0.157164170881821	0.417144217175149	0.676643039430276
FEZF1	COPS6	-0.184717672926633	0.162647681886622	-1.13569201100201	0.256298583667014
FEZF1	COPS7A	-0.0905493871893735	0.146793979633556	-0.616846735918006	0.5374457781399
FEZF1	COPS7B	0.105800285606233	0.172529100834399	0.613231536561386	0.539832457208599
FEZF1	COPS8	0.162305473469835	0.175623253954239	0.924168467531791	0.355573203447219
FEZF1	COPZ1	-0.0864467992635985	0.134783663275327	-0.641374460100634	0.521394516284074
FEZF1	COPZ2	0.35436333824487	0.511675690121998	0.692554571354328	0.488715044236134
FEZF1	COQ10A	-0.183353563052938	0.267398669664179	-0.685693624740946	0.493030787205887
FEZF1	COQ10B	0.229601548877801	0.197695762059884	1.1613883195344	0.245701053285282
FEZF1	COQ2	-0.31284699499588	0.225664262253597	-1.38633823482563	0.165885639962341
FEZF1	COQ3	0.0545418130292763	0.244771219472545	0.22282772111365	0.823705227131586
FEZF1	COQ4	-0.225935019595706	0.221735049683043	-1.01894138936838	0.30842379232827
FEZF1	COQ5	-0.232924493494881	0.182734060006645	-1.27466381191558	0.202660145148091
FEZF1	COQ6	0.0808409673926955	0.178373860182196	0.453210842161078	0.650473921970535
FEZF1	COQ7	-0.133169725802679	0.183786704643871	-0.724588462809246	0.468837273384665
FEZF1	COQ9	-0.234274156550385	0.178591700744516	-1.31178635722567	0.189828002375899
FEZF1	CORIN	1.29838716602966	0.680780010929543	1.90720518403123	0.0567182035386551
FEZF1	CORO1A	0.696964233389307	0.497245019932958	1.40165151072459	0.161262335804367
FEZF1	CORO1B	-0.107352422572713	0.217950688355805	-0.492553721130994	0.622412627335362
FEZF1	CORO1C	0.139802955148891	0.239332123637539	0.584137862582201	0.559230732652349
FEZF1	CORO2A	-0.244192291983923	0.444127622199861	-0.549824599457213	0.582535829390626
FEZF1	CORO2B	-0.368297226920589	0.680685693039882	-0.541067971145106	0.588555103023349
FEZF1	CORO6	0.516864891785519	0.750568400764238	0.688631297639549	0.4911804033827
FEZF1	CORO7	0.0706620285674104	0.259020114498958	0.272805178486224	0.78504708603064
FEZF1	CORT	0.0153647958080002	0.537832991348718	0.028567968226475	0.977213623086851
FEZF1	COTL1	0.024573388583936	0.358372457061451	0.0685694117941724	0.94534310217097
FEZF1	COX10	-0.126618881771404	0.180299561713537	-0.702269492881953	0.482639096449698
FEZF1	COX11	0.114875542245782	0.208478838516715	0.551017758267932	0.58171788857046
FEZF1	COX15	0.038807228371662	0.164512904995491	0.235891697205916	0.813554537297503
FEZF1	COX16	0.0930439237761704	0.185292593259254	0.502145941937285	0.615651435806636
FEZF1	COX17	-0.0133227628444928	0.241110116783714	-0.0552559263054228	0.955943217637304
FEZF1	COX18	0.340105823116324	0.210166928116703	1.61826518645915	0.105852404683603
FEZF1	COX19	0.00297116662374474	0.216813392661312	0.0137037965564519	0.989068435082757
FEZF1	COX4I1	-0.214830479479064	0.234557706618667	-0.915896060615589	0.35989433438475
FEZF1	COX4I2	0.00872693824106473	0.56079523228615	0.01556171974838	0.98758647604016
FEZF1	COX5A	-0.250340831194227	0.210167946725967	-1.19114658107519	0.233817392850848
FEZF1	COX5B	-0.364771001556932	0.273768687457377	-1.33240585307523	0.18296456913423
FEZF1	COX6A1	-0.0825032535332312	0.225995860989904	-0.365065329833262	0.715123091756288
FEZF1	COX6B1	-0.0753707858276993	0.236141422917569	-0.319176470169782	0.749644900283095
FEZF1	COX6B2	-0.37812817294542	0.795120322334119	-0.475560946342566	0.634468539392641
FEZF1	COX6C	-0.0182277617372627	0.290859750803775	-0.0626685599739782	0.950040240885481
FEZF1	COX7A1	0.153998609848972	0.555230663269334	0.277359699376454	0.781548815409447
FEZF1	COX7A2	0.228736837510852	0.231417806605691	0.988415026768414	0.323136670814801
FEZF1	COX7A2L	0.0690351130376904	0.169926112482501	0.406265476383446	0.684615618996016
FEZF1	COX7B	0.0407557575434735	0.252740766576477	0.161255178954841	0.871917930334452
FEZF1	COX7C	-0.0596787811066443	0.20602386981958	-0.289669256086231	0.772116302326777
FEZF1	COX8A	-0.167446774261731	0.215401682562814	-0.777369852776807	0.437084576397785
FEZF1	CP	1.16499959632381	1.19903283607988	0.971616090292123	0.331425571447366
FEZF1	CPA3	1.83686751210905	0.93904136798912	1.95610925644581	0.05067002846532
FEZF1	CPA4	0.980609207584336	0.993069283027987	0.98745296460519	0.323607685628382
FEZF1	CPA6	1.27627397767146	1.07813748587091	1.18377664666812	0.236721794040907
FEZF1	CPAMD8	0.388602746984227	0.660992926327666	0.587907572843812	0.556698280767481
FEZF1	CPD	0.150711421712204	0.337472089273759	0.44658929287022	0.655247349143724
FEZF1	CPE	1.48973388271111	0.614135446348302	2.42574157145494	0.0154149723367199
FEZF1	CPEB1	-0.103057519860568	0.885919428878444	-0.116328321178188	0.907410631642683
FEZF1	CPEB2	-0.176241944834555	0.384443527090497	-0.458433898389107	0.646718747384249
FEZF1	CPEB3	0.0377321760104518	0.350379813158315	0.107689354789977	0.914259030465379
FEZF1	CPEB4	0.109156632270195	0.359597932397447	0.303551890697607	0.761518756459188
FEZF1	CPLX1	-1.02741460919944	0.551747728292813	-1.86210935997582	0.0628172239682474
FEZF1	CPLX2	-1.62697193598478	1.32903893201726	-1.22417176561961	0.22111323587318
FEZF1	CPM	-0.0391447682942878	0.586432866486023	-0.066750638532332	0.946790669224061
FEZF1	CPNE1	0.217178284516073	0.263962262629796	0.82276262656781	0.410796601103247
FEZF1	CPNE2	-0.295433859095891	0.319452680841316	-0.924812583565837	0.355238126966794
FEZF1	CPNE3	0.288453309050692	0.255237780386767	1.13013562731032	0.258631301086624
FEZF1	CPNE5	0.668941393008827	0.53222636138914	1.25687384454775	0.209029163357416
FEZF1	CPNE7	-1.25698355701955	0.782907185073716	-1.60553330073372	0.10862373411099
FEZF1	CPNE8	0.729200496890237	0.553883372683887	1.31652353699812	0.188234615996532
FEZF1	CPOX	-0.129299779904795	0.242041146796041	-0.534205781192035	0.59329215308839
FEZF1	CPPED1	0.724832703877804	0.385192784011465	1.88174008954495	0.0600985958710037
FEZF1	CPS1	-0.195429364106867	1.0984570375793	-0.177912615078274	0.858819820622306
FEZF1	CPSF1	-0.127258924914987	0.243578951660382	-0.522454522640453	0.601444522995777
FEZF1	CPSF2	0.00190834948987803	0.182392354222675	0.0104628809579825	0.991653615396547
FEZF1	CPSF3	0.0274990512693212	0.15718105513627	0.174951435753378	0.861145527446802
FEZF1	CPSF4	-0.0663200267736725	0.183255277973081	-0.361899681729301	0.717486872255131
FEZF1	CPSF6	0.0295165674057784	0.169866095453764	0.173763736235478	0.862078685276244
FEZF1	CPSF7	0.217218421462696	0.163100553579032	1.33180677009438	0.183161348075255
FEZF1	CPT1A	-0.248337949304619	0.358946403144431	-0.691852452425033	0.489155760018083
FEZF1	CPT1B	-0.589991991370363	0.46570093731054	-1.26689028108385	0.20542553043628
FEZF1	CPT1C	0.630433628779576	0.56902635953605	1.10791638772867	0.26810655718094
FEZF1	CPT2	-0.259629736369996	0.216964850020027	-1.19664423221564	0.23166736478038
FEZF1	CPVL	0.366199686543607	0.570270220237107	0.642151165444599	0.520890294545038
FEZF1	CPXM1	0.519370530322124	0.671966228032306	0.772911656353591	0.439717699675764
FEZF1	CPXM2	-0.0404366639078539	0.724974493867064	-0.0557766711104027	0.955528444906249
FEZF1	CPZ	0.609138949834772	0.736611949932087	0.826946874661662	0.408421663295501
FEZF1	CR1	1.238441350014	0.773747975596129	1.60057459156498	0.109718515715423
FEZF1	CR2	0.401551149005771	1.18001237320893	0.340294015658319	0.73369109106865
FEZF1	CRABP1	3.21351518825503	1.31580256535548	2.44224724351929	0.0147310125957621
FEZF1	CRABP2	0.748698988111972	0.797763543405655	0.938497370932461	0.348166335393349
FEZF1	CRADD	0.25613811145271	0.244630757725447	1.04703968476514	0.295279409816977
FEZF1	CRAT	0.609861145696926	0.442996758654821	1.37667180127637	0.168855050515353
FEZF1	CRB2	1.299492142356	0.796499155108559	1.63150473421267	0.10303042742051
FEZF1	CRB3	0.449236196488559	0.456125330020165	0.984896402198709	0.324861525311053
FEZF1	CRBN	0.170005692390063	0.22315156106734	0.761839583720238	0.446296427726684
FEZF1	CRCP	0.246580149696182	0.17070626265251	1.44447043631973	0.14885199714775
FEZF1	CREB1	0.185372504760961	0.200837484263011	0.922997544214417	0.35618284213522
FEZF1	CREB3	0.325981135497942	0.193862629210073	1.68150580040212	0.0929092244316996
FEZF1	CREB3L1	0.7448122484197	0.767850517540118	0.969996413892872	0.332231961097358
FEZF1	CREB3L2	0.651191084764651	0.317743595357625	2.04942316471155	0.0406246886146789
FEZF1	CREB3L4	-0.478714256759261	0.364772628826121	-1.31236342567647	0.189633370569447
FEZF1	CREB5	1.0149219890178	0.584971469777724	1.7349939979183	0.0829831349101109
FEZF1	CREBBP	0.0261390551663904	0.231022602280526	0.113145012255772	0.909933373338523
FEZF1	CREBL2	-0.0338464283657762	0.22644092788247	-0.149471337546115	0.881205326583938
FEZF1	CREBZF	0.227119749920183	0.279706999948538	0.81199165541788	0.41694775120239
FEZF1	CREG1	-0.00679652062264186	0.283993110942009	-0.0239319911673129	0.980910595274871
FEZF1	CRELD1	0.426794674954813	0.255743598953093	1.66883815157811	0.0953945847019059
FEZF1	CRELD2	0.266529916401847	0.26210537935314	1.01688075635695	0.309402775490604
FEZF1	CREM	0.637426549950609	0.231446307265247	2.75410118866183	0.00596887102896123
FEZF1	CRIM1	-0.0885129053547842	0.415699587236352	-0.212925170176941	0.831419314287507
FEZF1	CRIP1	-0.0964114822829941	0.629794873954056	-0.153083942518763	0.878356263677367
FEZF1	CRIP2	-0.347584006756775	0.440529362789928	-0.789014390676439	0.430250054680314
FEZF1	CRIPT	0.0739197825727349	0.213155844664937	0.346787500426884	0.728808104426683
FEZF1	CRISP3	-1.23169746355879	1.32361403585093	-0.930556363258084	0.352258974052124
FEZF1	CRISPLD1	1.19882951223308	0.743260442118638	1.61293329269059	0.107006078907402
FEZF1	CRISPLD2	1.06083233192952	0.493044518662065	2.1515954275452	0.0316162838263909
FEZF1	CRK	0.226654733404895	0.211633864138876	1.07097573598223	0.284382709082393
FEZF1	CRKL	0.0876083788762352	0.214950666451327	0.407574353327596	0.683654511558696
FEZF1	CRLF1	2.25051106612722	1.03341382427503	2.17774430074615	0.0296075946418515
FEZF1	CRLF3	-0.0556013593401645	0.249549292307734	-0.222807120893772	0.823721257290301
FEZF1	CRLS1	0.20407801698754	0.218464097709251	0.934148993484244	0.350403640934068
FEZF1	CRMP1	0.403236573972889	0.564365906719484	0.714494921064246	0.475051779680232
FEZF1	CRNKL1	0.0499883150223116	0.168149870579895	0.297284290793194	0.766297824807398
FEZF1	CROCC	-0.25245131788267	0.391796445095364	-0.644343053753902	0.519468721155432
FEZF1	CROT	0.373274339402636	0.38364011972269	0.972980458020013	0.330747276535956
FEZF1	CRTAC1	0.768221847447772	1.15164211895186	0.667066473868596	0.504850186241642
FEZF1	CRTAM	1.1333361208563	0.728667768374724	1.55535371543081	0.120109633371532
FEZF1	CRTAP	-0.166535166544915	0.211693809325007	-0.786679436096494	0.431615507729757
FEZF1	CRTC1	0.01025726047065	0.274742376591549	0.0373341040355751	0.970224448534754
FEZF1	CRTC2	0.0320270124749714	0.155432252433566	0.206051266539164	0.836783709760525
FEZF1	CRTC3	0.00275590223169842	0.200911679018039	0.0137169837272177	0.98905791629193
FEZF1	CRY1	0.638479418244065	0.263036291472757	2.42734344629472	0.0153473893999024
FEZF1	CRY2	0.234944036736626	0.242669575709544	0.968164369388588	0.333145610861268
FEZF1	CRYAB	1.43110461709875	0.748132290272823	1.91290315323358	0.0559839147059645
FEZF1	CRYBG3	0.722539399526372	0.458493246751954	1.57589976438032	0.115296590817422
FEZF1	CRYGS	1.33296820040665	0.525094885015505	2.53852825164596	0.0112499228375161
FEZF1	CRYL1	-0.163403546388834	0.341725253238422	-0.478172288528022	0.632609430653392
FEZF1	CRYM	1.02849186173981	1.06318627651912	0.967367510712325	0.333543514486091
FEZF1	CRYZ	0.28998362421074	0.372327773355654	0.778839627238182	0.436218486833596
FEZF1	CRYZL1	0.00128292546963033	0.178830128624594	0.00717398952568833	0.994277154133736
FEZF1	CS	-0.176930077234061	0.173656211592029	-1.01885256860102	0.308465947711948
FEZF1	CSAD	-0.302686235007208	0.435815271921182	-0.694528747634042	0.487477014740947
FEZF1	CSAG1	0.985008998654532	1.32559032237195	0.743071959737908	0.457574789890453
FEZF1	CSAG2	0.86999616799733	1.29158228059504	0.673589426758406	0.500694270061778
FEZF1	CSAG3	-0.25534378244055	1.32159256995892	-0.193209154050016	0.846825894354234
FEZF1	CSDC2	3.25236064558275	0.906629025855623	3.58731140613259	0.000346733253372167
FEZF1	CSDE1	0.244865564430535	0.173568353021668	1.41077310562466	0.158555080060703
FEZF1	CSE1L	0.00830728096852571	0.206851393293422	0.0401606237031321	0.967971347663845
FEZF1	CSF1	-0.082283759159043	0.488014682415551	-0.168609187641156	0.866130754376203
FEZF1	CSF1R	0.820289487440558	0.528223090489237	1.55292243411929	0.120689449008763
FEZF1	CSF2RB	1.0447740176075	0.568696231723465	1.83713898444738	0.066421642568692
FEZF1	CSF3	-2.40554100934765	1.10340402704935	-2.18010896315142	0.0294314879325464
FEZF1	CSF3R	0.359012476668881	0.64467454491001	0.556889487111664	0.577700520493732
FEZF1	CSGALNACT1	-0.125697117248188	0.441240888914276	-0.28487187023279	0.775788498831402
FEZF1	CSGALNACT2	0.429743169841576	0.281873324291209	1.52459680575378	0.127607298695937
FEZF1	CSK	-0.0680966630944558	0.193186192353265	-0.35249239226131	0.724527189626621
FEZF1	CSMD1	0.459844070543624	1.1119702127936	0.413539917933917	0.679280518501071
FEZF1	CSMD2	1.60315043209987	0.715460046944601	2.2407267029741	0.0252151326338013
FEZF1	CSNK1A1	0.175138122048629	0.185067196912409	0.946348812596546	0.344149735112126
FEZF1	CSNK1D	-0.05847054387115	0.142495411373491	-0.410332819194397	0.681630653194683
FEZF1	CSNK1E	-0.00688568547244461	0.207081811004511	-0.0332510394758649	0.973479593254958
FEZF1	CSNK1G1	-0.0113090751274442	0.216101032574541	-0.0523323511818174	0.958272060943792
FEZF1	CSNK1G2	-0.0422117837882997	0.211150197742113	-0.199913541354363	0.841580029124803
FEZF1	CSNK1G3	-0.0565373817729645	0.225322418530085	-0.250917694483275	0.801918110245974
FEZF1	CSNK2A1	0.0763130309602943	0.178071724077613	0.428552210383683	0.668321405347914
FEZF1	CSNK2A2	-0.123479661137125	0.165629481072241	-0.745517406308046	0.456096188795204
FEZF1	CSNK2B	-0.0886047448927207	0.157389608746429	-0.562964388808364	0.57355795599708
FEZF1	CSPG4	-0.935620248563851	0.55304549341207	-1.6917600083701	0.0909357154640872
FEZF1	CSPG5	0.514593579135713	0.645777373497409	0.796859103856134	0.425680989376091
FEZF1	CSPP1	0.095222139146859	0.294150474605939	0.32371914162105	0.746203685109
FEZF1	CSRNP1	-0.248876654685908	0.34788284162559	-0.715403650041935	0.474490435318317
FEZF1	CSRNP2	0.403897700267857	0.220769716699606	1.82949775134887	0.0675581306845884
FEZF1	CSRP1	0.0515578993832153	0.303901576839984	0.169653280247251	0.865309689134456
FEZF1	CSRP2	2.26977872730276	0.488433608531124	4.64705681111648	3.71567212209647e-06
FEZF1	CST1	1.87657866738702	1.37534836472245	1.36443879639595	0.17266989621246
FEZF1	CST2	-0.0236773802367936	1.07051535574923	-0.0221177399367824	0.982357490876002
FEZF1	CST3	-0.236677940942186	0.332401272934747	-0.712024773108038	0.476579493677184
FEZF1	CST4	0.324343286859326	1.09633297874077	0.295843774791726	0.767397490422487
FEZF1	CST6	0.349462649783352	0.955051671459358	0.365909678216006	0.71449307987979
FEZF1	CST7	0.750628454889038	0.637827706506508	1.17685144002345	0.239474117487793
FEZF1	CSTA	0.00938319245292942	0.762189603356905	0.0123108376335798	0.990179543776325
FEZF1	CSTB	-0.246834765888868	0.36961381620883	-0.667818017250221	0.504370435505125
FEZF1	CSTF1	-0.120866344259311	0.148767338878785	-0.812452149579632	0.416683661777165
FEZF1	CSTF2	0.148408046439289	0.225465248189403	0.658230248923408	0.510508835468738
FEZF1	CSTF2T	0.0411573736507499	0.238357398494392	0.172670846009918	0.862937523170992
FEZF1	CSTF3	0.0186163809977512	0.196221322447249	0.0948744038903107	0.924429471969265
FEZF1	CTAGE1	0.246393169082798	0.492588616220375	0.500200696827646	0.617019952452312
FEZF1	CTAGE4	-0.094828817814809	0.573309229104929	-0.165406054883957	0.868650568747457
FEZF1	CTAGE6	-0.318554091866951	0.571801305217006	-0.557106269189182	0.577552451322925
FEZF1	CTAGE9	-0.0959575528955964	0.546986497423509	-0.175429472843642	0.860769995513082
FEZF1	CTBP1	0.0208863422631398	0.149333341665614	0.139863891279606	0.88878958691295
FEZF1	CTBP2	-0.248929225305442	0.240212868661186	-1.03628596874446	0.300264939422609
FEZF1	CTBS	0.37998264308044	0.275672941924658	1.37838207996594	0.168326786510491
FEZF1	CTCF	0.182385138848676	0.165919689606922	1.09923746410545	0.271871691848839
FEZF1	CTCFL	0.0734413567929204	0.623383609488614	0.117810856228907	0.90623605437987
FEZF1	CTDP1	0.0692377395463611	0.178299950992408	0.388321697011061	0.697842709783942
FEZF1	CTDSP1	-0.167312286748947	0.172653173903799	-0.969065803807189	0.332695858285226
FEZF1	CTDSP2	0.250065651709943	0.227722027502811	1.09811797502486	0.272359980569574
FEZF1	CTDSPL	-0.189963705499056	0.272713712426237	-0.696568220970691	0.486199818846871
FEZF1	CTDSPL2	0.272432059915566	0.27647420244078	0.985379675609773	0.32462426653919
FEZF1	CTF1	0.112707226617222	0.555091592283808	0.203042575646862	0.839134101045724
FEZF1	CTGF	0.746153638651778	0.566971614666359	1.31603350035585	0.188398983978666
FEZF1	CTH	-0.265402356506806	0.483655155944574	-0.548742948865038	0.583277792621725
FEZF1	CTHRC1	1.48056437851656	0.646388659458925	2.2905172559121	0.0221537094772036
FEZF1	CTLA4	0.700641052701706	0.711024851985563	0.985396010765504	0.32461624891375
FEZF1	CTNNA1	0.104570529805303	0.185280773734574	0.564389535392954	0.572588173046885
FEZF1	CTNNA2	-1.49269635215681	1.07600607827097	-1.38725643126051	0.165605639357563
FEZF1	CTNNAL1	0.0986121310010339	0.398299177140128	0.247583064843592	0.804496815974056
FEZF1	CTNNB1	0.0785458292691325	0.255234861642796	0.307739423852915	0.758330801838583
FEZF1	CTNNBIP1	-0.0305873511807277	0.233812810597207	-0.130819825922289	0.895938443980515
FEZF1	CTNNBL1	0.000532125975645323	0.178659296859433	0.00297843988529739	0.997624017511373
FEZF1	CTNND1	-0.0537468682160527	0.250613477380244	-0.214461204472675	0.830221657603584
FEZF1	CTNND2	1.84995993233817	1.12314479864197	1.64712504974872	0.0997783745546664
FEZF1	CTNS	0.156608120962744	0.201680816551966	0.776514710918934	0.437588939070597
FEZF1	CTPS2	-0.329345942947584	0.270610513051968	-1.21704784944677	0.223810879272699
FEZF1	CTR9	0.0861798814445381	0.204742872461745	0.420917614412392	0.673886070279761
FEZF1	CTRL	-0.132440432999511	0.503082312423998	-0.263257979318283	0.792394214837807
FEZF1	CTSA	-0.063503455080979	0.233778354307556	-0.271639584721495	0.78594306619715
FEZF1	CTSB	0.120714797181922	0.316917403306793	0.380903023697515	0.703338564925352
FEZF1	CTSC	0.240826931357168	0.36043265327288	0.668160692907145	0.504151767052616
FEZF1	CTSD	0.12051804515186	0.317943863713876	0.379054477554932	0.704710425416926
FEZF1	CTSE	-0.344887754574304	1.32056127694027	-0.261167550947281	0.794005412757616
FEZF1	CTSF	-0.210866718653324	0.454038225412036	-0.464425034834818	0.64242242346162
FEZF1	CTSG	1.36313879326797	1.02027408607977	1.336051568756	0.181770453124934
FEZF1	CTSH	0.123974283390981	0.426501310049586	0.290677380045017	0.771345272239186
FEZF1	CTSK	0.629221207641732	0.597987858779495	1.05223074081468	0.292892762915883
FEZF1	CTSO	-0.0933116713877142	0.348930428243041	-0.267421995432051	0.78918744876743
FEZF1	CTSS	0.370738454172241	0.474360679149707	0.781553932414446	0.434621642347229
FEZF1	CTSW	0.737502231630998	0.723631448722624	1.01916829752612	0.308316116362242
FEZF1	CTSZ	0.0198220919429514	0.319209489604058	0.0620974394199195	0.950494953606745
FEZF1	CTTN	-0.161042255522714	0.207063953485748	-0.777741624322836	0.436865410093298
FEZF1	CTTNBP2	0.307557361319571	0.875303703374813	0.351372169606681	0.725367122451838
FEZF1	CTTNBP2NL	0.124075125476462	0.253507654353485	0.489433448441183	0.624618917862365
FEZF1	CTU1	-0.0923958831584436	0.315289436454656	-0.293050995293119	0.769530785587146
FEZF1	CTU2	0.196561042101899	0.233692361021742	0.841110258129542	0.400443637952503
FEZF1	CTXN1	-0.0416829896416517	0.617497185586915	-0.0675031248960805	0.946191741482963
FEZF1	CUBN	-0.236090088245139	0.539247483102362	-0.437813982713245	0.661595173875241
FEZF1	CUEDC1	0.427975440874717	0.353898669327985	1.209316332518	0.226765178750398
FEZF1	CUEDC2	-0.0612874068165895	0.207984605530589	-0.294672803596398	0.7682917358057
FEZF1	CUL1	0.26089086245609	0.139191529365612	1.87433002313533	0.0611131021031177
FEZF1	CUL2	0.180696790966312	0.200234134841729	0.902427506224852	0.366999995660876
FEZF1	CUL3	0.332378941391337	0.167169252199441	1.98827796989121	0.0469941478907786
FEZF1	CUL4A	0.0478978353135221	0.174562838192025	0.274387354202118	0.783831339830147
FEZF1	CUL4B	-0.288345702806925	0.236276106971622	-1.2203760528421	0.222547655933846
FEZF1	CUL5	0.226828604823983	0.221333424158583	1.02482761330012	0.305638623946449
FEZF1	CUL7	0.34159384544825	0.250037300846934	1.36617154437035	0.172125652039388
FEZF1	CUL9	-0.112463864305605	0.241207961250087	-0.466252704607048	0.641114149289014
FEZF1	CUTA	0.0635060331442756	0.218358390163964	0.290833950078994	0.771225545118667
FEZF1	CUTC	-0.0171410910495395	0.197110097894848	-0.0869620137811698	0.93071533974025
FEZF1	CUX1	0.460850889755238	0.224997859350057	2.04824566369867	0.0407400538144282
FEZF1	CUZD1	-0.38854460663258	0.679290203101556	-0.571986177422452	0.567432009254765
FEZF1	CWC15	0.0810674203956124	0.17923833557655	0.452288402114679	0.651138048105187
FEZF1	CWC22	0.25516174211101	0.207868935211506	1.22751262400697	0.219856208077356
FEZF1	CWC25	0.15386916494979	0.179247998468058	0.858414968450594	0.390824455265463
FEZF1	CWC27	0.250767056059454	0.184044420735588	1.36253549581774	0.173269193512469
FEZF1	CWF19L1	0.0659836216414893	0.170469912949293	0.387069017047698	0.698769609200737
FEZF1	CWF19L2	0.180851454401222	0.235017471582646	0.769523445143626	0.441724944306336
FEZF1	CWH43	-1.5376343169245	1.34508244733228	-1.14315246621061	0.253189555575114
FEZF1	CX3CL1	-0.0804455582808789	0.599142991516632	-0.134267711414339	0.893212041989459
FEZF1	CX3CR1	-0.0505728261308869	0.66674075500509	-0.0758508097056416	0.939549673108802
FEZF1	CXADR	0.364855908857331	0.656714012942317	0.5555780776211	0.578596636800587
FEZF1	CXCL1	-2.0108989909096	1.01019100975396	-1.99061263809839	0.0467363423885458
FEZF1	CXCL10	1.25511264217781	0.88592421855218	1.41672686658118	0.156806695527393
FEZF1	CXCL11	0.792513907211505	0.954917620824556	0.829929084905964	0.406733997703694
FEZF1	CXCL12	0.729478743621877	0.629904347469063	1.1580785980489	0.247048503107683
FEZF1	CXCL13	1.91507967340792	1.07990002622241	1.77338607917905	0.0764030510803662
FEZF1	CXCL14	2.59540206977428	1.10501663832948	2.3487447878594	0.0189885862189036
FEZF1	CXCL16	0.0629965796156284	0.349154002268099	0.180426342549143	0.856846503189727
FEZF1	CXCL17	0.726645794091596	1.24196666342082	0.585076729910089	0.558599488163739
FEZF1	CXCL2	-1.29346634315055	0.856963119124184	-1.50936057140064	0.131454034683975
FEZF1	CXCL3	-1.27762911984518	0.887191031718593	-1.44008344783452	0.150088896518059
FEZF1	CXCL5	-2.05816650489191	1.24738473830469	-1.64998531863485	0.0991918595595103
FEZF1	CXCL6	-0.347899208652304	1.123286352612	-0.309715512739318	0.756827835903258
FEZF1	CXCL9	2.62353439816597	0.952583115287237	2.75412649674657	0.00596841224538631
FEZF1	CXCR1	-0.652298827240252	0.917426065880478	-0.71100969494934	0.477208069926479
FEZF1	CXCR2	-0.488569615064357	0.763810040070209	-0.639648066185996	0.522516157059101
FEZF1	CXCR2P1	0.971255717735534	1.00700254400558	0.964501751775266	0.334977039376288
FEZF1	CXCR3	0.976386172820223	0.705162354622646	1.38462606011167	0.16640871337136
FEZF1	CXCR4	0.81183663220986	0.499706386189884	1.62462729043725	0.104488769856688
FEZF1	CXCR5	1.7092592137779	0.826344384404497	2.06845867901635	0.0387978215439743
FEZF1	CXCR6	1.36120273003859	0.657301947250068	2.07089410845869	0.0385692105910926
FEZF1	CXorf21	1.03189020169881	0.568539848740104	1.81498307284088	0.0697610203884127
FEZF1	CXorf38	-0.183049394641251	0.260965889226128	-0.701430348556543	0.483162291100045
FEZF1	CXorf40A	0.172573257374415	0.200360475566495	0.861313873839064	0.389226890964986
FEZF1	CXorf40B	0.11651203339287	0.196010816169337	0.594416347372448	0.552338970794862
FEZF1	CXorf56	0.397121423344611	0.329055539554569	1.20685226537192	0.227712552135971
FEZF1	CXXC1	-0.0278433308312585	0.204206083422348	-0.136349174151055	0.891566742720856
FEZF1	CXXC5	-0.126778292501976	0.458629656076978	-0.276428466458996	0.782263726534178
FEZF1	CYB561	-0.101888796022313	0.284097920133706	-0.3586397111755	0.719923916687008
FEZF1	CYB561D1	0.443706126993073	0.294027757112655	1.50906204009532	0.131530294925939
FEZF1	CYB561D2	-0.0906437834684962	0.238939664131577	-0.379358461885931	0.704484763484569
FEZF1	CYB5A	0.133326278069911	0.382164936472315	0.348871037988514	0.727243641146268
FEZF1	CYB5B	0.225083131471137	0.191771987630343	1.17370182294301	0.240733333165308
FEZF1	CYB5D1	0.283988733223344	0.252083745744646	1.12656503252303	0.2601380839939
FEZF1	CYB5D2	-0.119720120080462	0.270772511190261	-0.442142814106929	0.658460732663142
FEZF1	CYB5R1	-0.191646147829789	0.296007271455295	-0.647437297359544	0.517465333016062
FEZF1	CYB5R2	0.317576780609572	0.575038582766338	0.552270386939612	0.580859758411265
FEZF1	CYB5R3	-0.0834132573958638	0.203254386554911	-0.410388473329845	0.681589843855621
FEZF1	CYB5R4	0.152259130272034	0.298675986484357	0.509780287542495	0.61029348514997
FEZF1	CYB5RL	0.0212477664348616	0.343698814533418	0.0618208895009024	0.950715141941503
FEZF1	CYBA	-0.0104461159567654	0.429257890910512	-0.0243352916229633	0.980588964811691
FEZF1	CYBB	1.04526291724834	0.587413306553397	1.77943350207939	0.0754065003736814
FEZF1	CYBRD1	0.81894962516056	0.494243323211564	1.65697660787621	0.0977698462944234
FEZF1	CYC1	-0.0422195636028912	0.235555820530949	-0.179233794808072	0.857782561892465
FEZF1	CYCS	0.14784196290049	0.246151707688546	0.600613192119526	0.548204227160416
FEZF1	CYFIP1	0.044518833154889	0.177759797976842	0.25044376547215	0.802284473803444
FEZF1	CYFIP2	1.05165404774963	0.502522705206811	2.09274931630567	0.0365685002902774
FEZF1	CYGB	-0.658833815634001	0.486176692714256	-1.35513245597156	0.175615013457441
FEZF1	CYHR1	-0.0724525266210401	0.222644480721019	-0.325418022429335	0.744918026659006
FEZF1	CYLD	0.436225677340314	0.254029825497978	1.71722228476587	0.0861810281664173
FEZF1	CYP11A1	-1.99061427135334	1.01367187996537	-1.96376589969266	0.0497739281953701
FEZF1	CYP1B1	1.60147359452052	0.757051481588796	2.11540910158391	0.0345882944502244
FEZF1	CYP20A1	0.368678991400775	0.193522306423233	1.90509816782813	0.0569917559855698
FEZF1	CYP21A2	-0.511880602474818	0.721434895607856	-0.709531248891869	0.478124393855796
FEZF1	CYP24A1	0.706288575662433	1.20587633633618	0.585705643588923	0.558176833991548
FEZF1	CYP26A1	3.16841064994192	1.12621078727843	2.81333715298415	0.00497817147049717
FEZF1	CYP26B1	0.569475464122768	0.665160356902641	0.856147631489292	0.392076741952805
FEZF1	CYP27A1	0.0653248520645832	0.539006162166342	0.12119500044681	0.903555650627207
FEZF1	CYP27B1	0.898063905980967	0.522709151617169	1.71809485868483	0.0860217212785953
FEZF1	CYP27C1	-0.116382651463455	0.926473419574444	-0.125618985935844	0.900053306496018
FEZF1	CYP2C18	1.53237652228765	1.05669210192292	1.4501636943241	0.147258434354572
FEZF1	CYP2D6	-0.0802258513074609	0.670517679966999	-0.11964763003924	0.904781107183246
FEZF1	CYP2E1	0.180359983064699	0.888033681844627	0.203100385438145	0.839088926390239
FEZF1	CYP2J2	-0.520708231443515	0.771849498817836	-0.674624045543893	0.500036764157383
FEZF1	CYP2R1	0.578087096239606	0.345480898937489	1.67328236674585	0.0945166397397674
FEZF1	CYP2S1	0.43396617164606	0.704270285812438	0.61619264703954	0.537877200393955
FEZF1	CYP2U1	-0.192824273880686	0.389887430863116	-0.494563965434383	0.620993013217866
FEZF1	CYP2W1	-0.857379254507838	1.10489940942501	-0.775979466722692	0.437904796636124
FEZF1	CYP39A1	0.105043716572539	0.767819593225325	0.1368078094117	0.891204275500091
FEZF1	CYP3A5	0.41247806043286	0.854619909898244	0.482645039807196	0.629430516172975
FEZF1	CYP46A1	0.94742275548379	0.585824929303355	1.61724554229953	0.1060722603198
FEZF1	CYP4B1	0.118437863670679	1.18817213211024	0.0996807284650999	0.920613446445343
FEZF1	CYP4F11	-1.2240736532863	1.17419427931858	-1.04247966017742	0.297386663449948
FEZF1	CYP4F12	-1.40954905227183	1.07671338958639	-1.3091218757977	0.190728581216677
FEZF1	CYP4F22	-0.524002888495026	1.01475604403258	-0.516383116490412	0.605676260458126
FEZF1	CYP4F3	-0.662779235883162	1.11960325322154	-0.59197687571565	0.55397086195864
FEZF1	CYP4V2	0.0498052772780373	0.370603661737983	0.134389598431031	0.893115683230029
FEZF1	CYP4X1	0.139907255411688	0.884508382573955	0.158175160538956	0.874343784604481
FEZF1	CYP51A1	0.066754521785974	0.316910511321045	0.210641551483121	0.833200591667571
FEZF1	CYP7B1	0.898319599370321	0.682653267778454	1.31592367863953	0.18843583488973
FEZF1	CYR61	0.603502798190676	0.538327728225756	1.12106950199227	0.262469051733119
FEZF1	CYS1	1.44026501281676	0.736125808182539	1.956547368408	0.0506183912441733
FEZF1	CYSLTR1	1.59820237024472	0.614795548904727	2.59956724327616	0.00944176968864544
FEZF1	CYSLTR2	0.760798369121592	0.754428677788643	1.00844306628377	0.313432846004004
FEZF1	CYTH1	0.208222295355805	0.212029553976585	0.982043736123688	0.326264317525034
FEZF1	CYTH2	-0.0503472811427913	0.198535825129914	-0.253592927673612	0.799850882090669
FEZF1	CYTH3	-0.0832405540268092	0.314122333958297	-0.2649940645031	0.791056800963693
FEZF1	CYTH4	0.610252218236746	0.505856715922805	1.20637366081717	0.22789689088314
FEZF1	CYTIP	0.796562231851815	0.568975639521779	1.39999356127324	0.161758141090827
FEZF1	CYTL1	1.01537838869979	0.764139610500764	1.32878648711115	0.184155802768227
FEZF1	CYYR1	0.559947448992051	0.409262380589376	1.36818695181725	0.171494244111043
FEZF1	D2HGDH	-0.26266054419809	0.351088140820123	-0.74813277254119	0.454517829982997
FEZF1	DAAM1	0.216486364374608	0.398616640349754	0.543094147260532	0.58715976177567
FEZF1	DAAM2	-0.11166346249932	0.573751741895403	-0.194619823079643	0.845721539837414
FEZF1	DAB2	0.327320303293529	0.443292056020713	0.738385222220709	0.460416067719692
FEZF1	DAB2IP	0.298229316360436	0.287795876543616	1.03625291627567	0.300280348970434
FEZF1	DACH1	1.73352983961566	0.788608928316941	2.19821229175706	0.0281129014532419
FEZF1	DACT1	1.48248793673271	0.627186812935969	2.36371031111597	0.0182420060250662
FEZF1	DACT2	-1.89430453884601	1.11826432711353	-1.69396849467209	0.0905151223909971
FEZF1	DACT3	1.41557069333642	0.559429606946951	2.53038215310377	0.0115131803046114
FEZF1	DAD1	0.0545276468656237	0.174809448298691	0.311926199620825	0.755147531171703
FEZF1	DAG1	-0.101143729676327	0.252857900914214	-0.40000225150426	0.689221757178949
FEZF1	DAGLA	0.503413395005896	0.508365411234056	0.990258943431774	0.322235161283175
FEZF1	DAGLB	0.211211304517243	0.153059020407831	1.37993372722798	0.167848595389161
FEZF1	DALRD3	-0.25940777778028	0.20073294706303	-1.29230294067683	0.196486049734769
FEZF1	DAP	0.647755800232903	0.221822294398813	2.92015643417837	0.00355997855682389
FEZF1	DAP3	-0.174681884525044	0.154622899169871	-1.12972842614428	0.258802832475249
FEZF1	DAPK1	0.124358896884388	0.533635225389113	0.233041019347455	0.815766900347335
FEZF1	DAPK2	0.0586766023857453	0.481488801191885	0.121864936921682	0.903025158432395
FEZF1	DAPK3	0.109002373386967	0.232694721774813	0.46843509193325	0.639553423798998
FEZF1	DAPL1	-0.218784892392722	1.21569969970198	-0.179966230514291	0.857207632113237
FEZF1	DAPP1	0.264589821406881	0.583563582617646	0.453403586666652	0.650335187408612
FEZF1	DARS	-0.191974495877253	0.208419057416188	-0.921098570625925	0.357172940223818
FEZF1	DARS2	-0.467538332104586	0.274152947889486	-1.70539232097937	0.0883644744868475
FEZF1	DAXX	0.115946494552667	0.145182434543616	0.798626189987427	0.424655696558684
FEZF1	DAZAP1	-0.254072872963604	0.169298632077382	-1.50073789637872	0.133670564336742
FEZF1	DAZAP2	0.224195798339446	0.160832793573007	1.39396819118035	0.163569716307271
FEZF1	DBF4	0.370080155322371	0.297950211637139	1.24208723762571	0.214432436435475
FEZF1	DBF4B	-0.0325503372030513	0.303389003888424	-0.107289113269979	0.914576473876229
FEZF1	DBI	0.0962748683738771	0.268926027232458	0.357997585301246	0.720404285439335
FEZF1	DBN1	0.625590244547074	0.391812969928279	1.59665527320749	0.110589983850943
FEZF1	DBNDD1	-0.610782975474586	0.487422766779072	-1.25308667773294	0.210403556964721
FEZF1	DBNDD2	-1.04248223584225	0.362833171303537	-2.87317235107519	0.00413096503960449
FEZF1	DBNL	-0.124209020729928	0.179809469200775	-0.690781310250332	0.489828522108211
FEZF1	DBP	0.209932115415344	0.349570094689653	0.600543692393713	0.548250514695699
FEZF1	DBR1	0.148908545242559	0.200882868366601	0.741270504813821	0.4586657325347
FEZF1	DBT	0.152194267439132	0.242784981161225	0.626868543149567	0.530857459536575
FEZF1	DCAF10	0.140391088271679	0.215786954247017	0.650600444135144	0.515421479381223
FEZF1	DCAF11	0.163688242962528	0.179522731534732	0.911796748874999	0.36204781155832
FEZF1	DCAF12	0.308872843903233	0.198870290834433	1.55313718608871	0.120638146494306
FEZF1	DCAF13	0.422439192641781	0.208972097128351	2.02151004103825	0.0434352465788275
FEZF1	DCAF15	-0.0180311513367574	0.206231503257085	-0.0874316050263186	0.930342156005594
FEZF1	DCAF16	0.373649702303716	0.258377651488613	1.44613785345202	0.14838392233367
FEZF1	DCAF17	0.33051947633233	0.241050429887304	1.3711631897394	0.170564993964462
FEZF1	DCAF4	0.193946980022119	0.247370396194522	0.784034722851828	0.433165136735991
FEZF1	DCAF4L1	0.177622603401007	0.55560605742296	0.319691625078504	0.749254402009866
FEZF1	DCAF5	0.530754839307312	0.172042896799772	3.08501454683723	0.00207914873243895
FEZF1	DCAF6	0.0619612994703393	0.212782114990712	0.291195993953927	0.770948715654004
FEZF1	DCAF7	-0.0265646871685069	0.204984809343406	-0.129593442819481	0.896908500074177
FEZF1	DCAF8	-0.0945448048173903	0.166996777427229	-0.56614748065177	0.57139300225524
FEZF1	DCAKD	0.392670566770917	0.254083690677048	1.5454379056152	0.122488145005937
FEZF1	DCBLD1	0.41798902756048	0.315443277251625	1.32508459588142	0.185380135059551
FEZF1	DCBLD2	-0.0842748975615644	0.450528494830561	-0.187057863217418	0.851644979145112
FEZF1	DCDC2	-0.120486286389443	1.03572377096091	-0.116330521484179	0.907408888241717
FEZF1	DCHS1	0.723751411139852	0.460047154548749	1.57321136319116	0.115917593024025
FEZF1	DCHS2	1.70535952872098	0.962941039523089	1.77099059934717	0.076800762293831
FEZF1	DCK	0.317381511287732	0.313534152095079	1.01227094135342	0.311600281317401
FEZF1	DCLK1	1.832676221827	0.794772925883555	2.30591174175894	0.0212751291484031
FEZF1	DCLK2	1.36396653304477	0.507439646401318	2.68793844296125	0.00728291986531264
FEZF1	DCLK3	-0.290862967778698	0.617694178323476	-0.470885072234529	0.637803231732777
FEZF1	DCLRE1A	-0.00844555020636687	0.272000357002627	-0.0310497761820412	0.975234695062701
FEZF1	DCLRE1B	0.188155085837516	0.230068551192342	0.817821839892473	0.413611489601836
FEZF1	DCLRE1C	0.0265459627034128	0.23813313310628	0.111475301051724	0.911256968640717
FEZF1	DCN	1.00970555530774	0.698772556828986	1.44497024881709	0.148711572243955
FEZF1	DCP1A	0.225737946896428	0.215770212363105	1.04619606397082	0.295668502490138
FEZF1	DCP1B	-0.1516022758136	0.29195292159768	-0.519269596563628	0.603662734402471
FEZF1	DCP2	0.255755698795372	0.245623896720979	1.04124925224968	0.297956972758367
FEZF1	DCPS	-0.0421685595486961	0.230138771789531	-0.183231009798126	0.854645850709337
FEZF1	DCST2	-0.824347043429283	0.635385434663263	-1.29739682160981	0.194729011951637
FEZF1	DCTD	-0.110135777761527	0.161600497648514	-0.681531179446463	0.495659020966836
FEZF1	DCTN1	-0.107567808909335	0.16651649170596	-0.645988921621537	0.518402594619049
FEZF1	DCTN2	0.196316700128535	0.122110133670106	1.60770195092003	0.108147668216095
FEZF1	DCTN3	0.302661599208701	0.186350978396385	1.6241481628549	0.104590975935186
FEZF1	DCTN4	0.430085349983397	0.184977251763464	2.32507157438667	0.0202242138927715
FEZF1	DCTN5	0.0940679091298214	0.151558091683293	0.620672298555941	0.534926014287725
FEZF1	DCTN6	0.0983337494661738	0.178520495300944	0.550826107111152	0.581849234092223
FEZF1	DCTPP1	-0.0663667505256033	0.245906533961208	-0.269886080115597	0.787291502014456
FEZF1	DCUN1D1	0.165768585131688	0.273501479217224	0.606097581651574	0.544557673819539
FEZF1	DCUN1D2	0.490486319062029	0.239710328655618	2.04616264060398	0.0409448180942884
FEZF1	DCUN1D3	0.738442865194998	0.243246750173567	3.03577690007405	0.00244773934120331
FEZF1	DCUN1D4	0.0973127485525338	0.224275505172939	0.433898247057769	0.664435625292028
FEZF1	DCUN1D5	0.328846421656318	0.225943869290593	1.45543414250988	0.1457948877817
FEZF1	DCXR	-0.253187982251327	0.341623477473679	-0.741131681357685	0.458749863137173
FEZF1	DDA1	0.177946549000111	0.165681797694796	1.07402594295789	0.283013953415539
FEZF1	DDAH1	0.596705513728369	0.472902730858976	1.26179333463463	0.207253579640773
FEZF1	DDAH2	0.0920878689897673	0.353034955334162	0.260846320168501	0.794253079633103
FEZF1	DDB1	-0.0386073929541612	0.154725054406954	-0.249522568288242	0.802996715602335
FEZF1	DDB2	-0.0464185713872825	0.273100849934083	-0.169968608294285	0.865061746506089
FEZF1	DDC	-0.565794988169093	1.0435493994395	-0.542183233944637	0.587786879267287
FEZF1	DDHD1	0.336371875000704	0.297845399948525	1.12935057939064	0.258962069051469
FEZF1	DDHD2	0.251537479949979	0.259325958181642	0.969966453469314	0.332246889463112
FEZF1	DDI2	0.275650820846481	0.620860501430435	0.443981893213361	0.657130895785116
FEZF1	DDIT3	0.245135122537843	0.361335064094707	0.678414986245541	0.497631525221407
FEZF1	DDIT4	-0.253123072502712	0.481667110478176	-0.5255145452041	0.599316779019667
FEZF1	DDIT4L	1.79138920638061	0.865448410657788	2.06989715888329	0.0386626541648593
FEZF1	DDN	0.59781767664176	0.696386660947522	0.858456530210319	0.390801522762751
FEZF1	DDO	-0.140874833510798	0.654192291088417	-0.215341628799105	0.829535362406542
FEZF1	DDOST	0.189998517202406	0.160512190424363	1.18370147899724	0.236751547660386
FEZF1	DDR1	-0.220219529707072	0.382902367977951	-0.57513232647272	0.565303122768515
FEZF1	DDR2	1.76265566358075	0.685606592679366	2.57094328205371	0.0102546119264759
FEZF1	DDRGK1	-0.212255798975353	0.222896657444986	-0.952261022701701	0.341144821760522
FEZF1	DDT	-0.0732852704920797	0.25737932583956	-0.284736430375775	0.775892245638646
FEZF1	DDTL	-0.182598935853741	0.303626501995452	-0.601393273161891	0.547684817778568
FEZF1	DDX1	-0.084735921989989	0.161158267626733	-0.525793204641851	0.599123186792132
FEZF1	DDX10	0.317139573409992	0.214811767353005	1.4763603377874	0.140093722797824
FEZF1	DDX11	-0.22402523938016	0.324115400938398	-0.691189738998976	0.489571937732872
FEZF1	DDX11L2	0.366260710788733	0.729586575843998	0.502011307383275	0.615746110738173
FEZF1	DDX17	0.144543892020152	0.18602258726031	0.777023339740378	0.437288909393978
FEZF1	DDX18	0.205122199077974	0.208239935965813	0.985028150948188	0.324796833237536
FEZF1	DDX19A	0.152603154406741	0.144922861839459	1.05299572800177	0.292542150560011
FEZF1	DDX19B	0.126652442958096	0.167482742294604	0.756211901136139	0.449661634644541
FEZF1	DDX20	0.0519161398815028	0.190675082235787	0.272275429346891	0.785454263578923
FEZF1	DDX21	0.381568452030906	0.407958864238188	0.935311095013065	0.349804830277824
FEZF1	DDX23	0.203186532291172	0.144935789790524	1.40190723481645	0.161185964607716
FEZF1	DDX24	0.113350997753097	0.14538495774229	0.779661111530008	0.435734845021388
FEZF1	DDX27	0.113219078246604	0.184587353353535	0.613363137775526	0.539745483771663
FEZF1	DDX28	-0.362675719761355	0.194055189980902	-1.86893079127153	0.0618612165161489
FEZF1	DDX31	-0.0470453037024867	0.175707096341147	-0.267748455709182	0.788936187527776
FEZF1	DDX3X	0.234557121911609	0.226836360234699	1.03403670235637	0.301314784692046
FEZF1	DDX41	0.0658109950755498	0.153620976324969	0.428398495113934	0.668433266011764
FEZF1	DDX42	-0.103527909569654	0.160568653338868	-0.644757911440946	0.519199886401863
FEZF1	DDX46	0.00781928279685984	0.218999234746729	0.0357046124197776	0.971523472888888
FEZF1	DDX47	-0.0527630286726115	0.149302034708387	-0.353397921037493	0.723848474815676
FEZF1	DDX49	0.0348687570075721	0.195855543982484	0.178033035463579	0.858725268396242
FEZF1	DDX5	0.195547107204616	0.17717691343129	1.10368277343566	0.269938700963141
FEZF1	DDX50	0.0729014510531292	0.163066871903125	0.447064754491877	0.654904118903242
FEZF1	DDX51	-0.216622987631542	0.216458161042406	-1.00076147089277	0.317131731654462
FEZF1	DDX52	0.140991692640627	0.203080083623528	0.694266469290994	0.487641394921314
FEZF1	DDX54	-0.159542553103545	0.189611976634555	-0.841416011452888	0.400272451953134
FEZF1	DDX55	0.131482031015383	0.211369977596985	0.622046860723411	0.534022097299108
FEZF1	DDX56	-0.177849394140998	0.154774561709858	-1.1490867244347	0.250735397337788
FEZF1	DDX58	-0.466198527934618	0.376628219521999	-1.23782155390878	0.216009765713162
FEZF1	DDX59	0.0692986386731669	0.226603240925456	0.305814861209172	0.759795457627859
FEZF1	DDX6	0.0905948597641179	0.202581988480186	0.447200960182986	0.654805807039659
FEZF1	DDX60	-0.977610877945847	0.508866570450268	-1.92115366721931	0.0549347450198957
FEZF1	DDX60L	-1.31042607793199	0.413082510564486	-3.17231072344667	0.00154833716863436
FEZF1	DEAF1	0.0376464769259907	0.234070844959501	0.160833686623827	0.872249831348474
FEZF1	DECR1	0.0283510790357569	0.238082905605823	0.119080699908358	0.905230150560749
FEZF1	DECR2	-0.482219896338924	0.314734739983743	-1.53214702756941	0.125733840947954
FEZF1	DEDD	-0.0359000614730807	0.131339812943323	-0.273337236200974	0.784638193326048
FEZF1	DEDD2	0.407274611315215	0.190305890903242	2.14010511909107	0.0325352933124571
FEZF1	DEF6	0.123063455800425	0.372642115068454	0.330245699088033	0.741268488398105
FEZF1	DEF8	0.156703802130687	0.204385646730199	0.766706491564672	0.443397755596636
FEZF1	DEFB1	-1.06747654769271	1.15649078101487	-0.923030745438327	0.356165546907178
FEZF1	DEGS1	0.233130696719668	0.30205511433925	0.771815094836731	0.440366750523495
FEZF1	DEGS2	-0.0297830544468354	0.848636978496752	-0.035095164600996	0.972009341930682
FEZF1	DEK	-0.0627266791155999	0.284979960671468	-0.220109087557608	0.825821378629419
FEZF1	DENND1A	-0.117207302703372	0.201734846377489	-0.580996812439888	0.561345124263626
FEZF1	DENND1B	0.480747071535086	0.423547768604892	1.1350480563706	0.256568180928891
FEZF1	DENND1C	0.308724692621309	0.368206867901842	0.838454465503369	0.401932422448012
FEZF1	DENND2A	0.171656992705199	0.525337790891098	0.326755462259869	0.74390639521246
FEZF1	DENND2C	0.327620189412603	0.583423965349363	0.561547363273668	0.574522984890097
FEZF1	DENND2D	-0.309138908314585	0.391132486244586	-0.790368785990514	0.429459172652206
FEZF1	DENND3	-0.0333292781163007	0.373139002953702	-0.089321346341369	0.928840536147585
FEZF1	DENND4A	0.337214693117503	0.302770378441364	1.1137638194775	0.265590110452843
FEZF1	DENND4B	0.118986776364448	0.21701283508108	0.548293727972322	0.583586067346159
FEZF1	DENND4C	0.101479295005502	0.274571836323473	0.369591056258041	0.711748494543414
FEZF1	DENND5A	0.17457557898155	0.266646122811295	0.654708859596268	0.512773121959429
FEZF1	DENND5B	0.0187231548555727	0.450337829364629	0.0415757985110616	0.966843365775461
FEZF1	DENR	0.121969803346217	0.167740472357227	0.727134016210855	0.467277139515404
FEZF1	DEPDC1	0.22057848736576	0.481287699187942	0.4583090067291	0.646808435090525
FEZF1	DEPDC1B	-0.214821576597043	0.458401617552172	-0.468631803142784	0.639412824881725
FEZF1	DEPDC4	0.0362746348087057	0.405548671597181	0.0894458232740464	0.928741633553652
FEZF1	DEPDC5	0.0563843364390762	0.214557237744267	0.262793914723497	0.792751816305817
FEZF1	DEPDC7	0.988531248664924	0.631748551725644	1.56475427757565	0.117888295815046
FEZF1	DERA	-0.376238506778939	0.224002535186182	-1.67961718141371	0.0932764313554203
FEZF1	DERL1	0.352109017794989	0.152787708665348	2.30456376936848	0.0213508267394272
FEZF1	DERL2	0.233808141024194	0.18789726662917	1.24434029945541	0.213602681309399
FEZF1	DERL3	0.90773173859525	0.64761501918305	1.40165331517532	0.161261796814988
FEZF1	DES	2.09830079845532	1.32547161657934	1.58305977450534	0.113655452167678
FEZF1	DET1	-0.0239653203820481	0.271077717627923	-0.0884075629371448	0.929566612286438
FEZF1	DEXI	-0.0515616538775209	0.195586743307353	-0.263625504497996	0.792111036265099
FEZF1	DFFA	0.142091393263519	0.177717628987194	0.799534599202641	0.424129185190164
FEZF1	DFFB	0.0971816987321319	0.269905154187202	0.360058699230057	0.718862776940068
FEZF1	DGAT1	-0.0399095878704697	0.247555859180667	-0.161214474997918	0.871949981379969
FEZF1	DGAT2	-0.848887198752022	0.583116692517711	-1.45577585009066	0.145700385473287
FEZF1	DGCR11	-0.0716595270105642	0.302442288016971	-0.236936201879756	0.812744286489604
FEZF1	DGCR2	0.0995115228224025	0.186414942417125	0.533817308484499	0.593560842443303
FEZF1	DGCR5	0.401319124013232	0.876055971190602	0.45809758418497	0.646960274414881
FEZF1	DGCR6	0.30487100628865	0.346483231056798	0.879901187017832	0.379078393349221
FEZF1	DGCR6L	0.178792950185834	0.251861737001647	0.709885321662279	0.477904855955329
FEZF1	DGCR8	0.0917404894119612	0.18540952529613	0.494799224934299	0.620826967524698
FEZF1	DGCR9	0.46155773058008	0.780283452177984	0.591525719649374	0.554272922754913
FEZF1	DGKA	0.212884713550183	0.383631436431815	0.554919887510367	0.579046639627757
FEZF1	DGKD	0.0805246351577729	0.31263673813972	0.257566131341179	0.796783268855513
FEZF1	DGKE	0.0798637735393827	0.403802310426991	0.197779387282189	0.843249151407833
FEZF1	DGKG	0.0860955374615808	0.692107936869118	0.124396113489249	0.901021228137294
FEZF1	DGKH	0.208366668615269	0.431757241826324	0.482601444584651	0.629461467543405
FEZF1	DGKQ	0.0446182773252795	0.261005880926889	0.170947402283926	0.864292205030484
FEZF1	DGKZ	-0.278982980721785	0.250474345279645	-1.11381858453532	0.26556661949885
FEZF1	DGUOK	0.0792117525364717	0.199609630599701	0.396833320609283	0.691556685553392
FEZF1	DHCR24	0.163736980661501	0.417293327930726	0.392378621228957	0.694843959398058
FEZF1	DHCR7	0.784975925922061	0.386346853704309	2.0317906523521	0.042381533265646
FEZF1	DHDDS	0.285522514527217	0.157016307133957	1.81842586759874	0.0692332382792007
FEZF1	DHDH	0.297915146562277	0.684548238316299	0.435199639538951	0.663491064937676
FEZF1	DHFR	0.156422295385385	0.335307899277291	0.466503460617932	0.640934741185542
FEZF1	DHODH	-0.0785464662611554	0.23895910582975	-0.328702545100403	0.742434424587479
FEZF1	DHPS	-0.0468545981948254	0.183568507182868	-0.255243118298878	0.798576431988422
FEZF1	DHRS1	-0.126676222400415	0.293357215302771	-0.431815601568461	0.665948335137457
FEZF1	DHRS11	-0.0600395566516305	0.328816975532228	-0.182592630914051	0.855146649087571
FEZF1	DHRS12	-0.312535237723026	0.263471284368688	-1.18622125546585	0.235755586801783
FEZF1	DHRS13	-0.316745068599336	0.347850452983105	-0.910578284095896	0.362689458619891
FEZF1	DHRS2	1.4384210254812	1.2067067587031	1.1920220178655	0.233474081409573
FEZF1	DHRS3	-0.014117497993478	0.418145124702823	-0.0337621968055022	0.973072057566579
FEZF1	DHRS4	-0.508503753425652	0.262246956122517	-1.93902633206575	0.0527181929890972
FEZF1	DHRS4L1	-0.150090498212568	0.418002424609874	-0.359066094778395	0.719605003982561
FEZF1	DHRS4L2	-0.569993621000867	0.282912105540424	-2.01473747442533	0.0441414411426842
FEZF1	DHRS7	-0.0373419259394553	0.267001838563727	-0.139856437469971	0.888795475111614
FEZF1	DHRS7B	-0.0848427389682724	0.227517203385045	-0.372906917393347	0.709279609394906
FEZF1	DHRS9	0.776588420969058	0.863675203706882	0.89916720734363	0.368733118624776
FEZF1	DHTKD1	0.0383872419954933	0.280072618468484	0.137061745647988	0.891003595172698
FEZF1	DHX15	0.190183780651571	0.192374879225643	0.988610266668437	0.323041138201435
FEZF1	DHX16	0.0425819149633062	0.159566763936919	0.266859550903344	0.789620387549315
FEZF1	DHX29	0.298507126789185	0.207260228749114	1.44025280967206	0.150041000227309
FEZF1	DHX30	-0.048896007293104	0.163420027257587	-0.299204498454971	0.764832703655799
FEZF1	DHX32	-0.102084470390828	0.233546949460417	-0.437104704757148	0.662109319866339
FEZF1	DHX33	0.148943712327501	0.432968052996353	0.344006240868667	0.73089822775742
FEZF1	DHX34	-0.0884042242239539	0.236569388831542	-0.373692575614275	0.708695079684637
FEZF1	DHX35	0.23202359600516	0.23181900859165	1.00088253079311	0.317073216821039
FEZF1	DHX36	0.283731984804495	0.227213035434661	1.24874870960512	0.211985871244416
FEZF1	DHX37	0.0634201085500893	0.206021535862869	0.307832422879823	0.758260048446174
FEZF1	DHX38	0.071426186016088	0.168736257830017	0.423300759034504	0.672147119484792
FEZF1	DHX40	0.0156079920693528	0.239537416291924	0.065158889625541	0.948057691406455
FEZF1	DHX57	0.0575741751210133	0.192129725464742	0.299663027060218	0.764482970054175
FEZF1	DHX58	-1.31790467170384	0.36643199451443	-3.59658733798677	0.000334725798528709
FEZF1	DHX8	0.00556264076515842	0.166814300271104	0.0333463063785185	0.973403638297855
FEZF1	DHX9	-0.0503961194272461	0.187666796090383	-0.268540415657625	0.788326744291271
FEZF1	DIABLO	0.194105291170113	0.153159184819396	1.26734345967564	0.205263565059862
FEZF1	DIAPH1	0.0508549850327231	0.212517147886423	0.239298266226977	0.8109127098684
FEZF1	DIAPH2	0.161134166203456	0.436921982404007	0.368793909880371	0.712342477069984
FEZF1	DIAPH3	0.031259206630242	0.440531314607368	0.0709579673311132	0.94344231888403
FEZF1	DICER1	-0.0904289386259747	0.271657664740164	-0.332878288976195	0.739280797971603
FEZF1	DIDO1	0.0176049843917475	0.207330555275658	0.084912638025498	0.932344154235394
FEZF1	DIO2	0.192269797319154	0.735090497612136	0.261559356220387	0.793703361547072
FEZF1	DIO3	-0.104977479524835	0.927156696794807	-0.113225175299649	0.909869833628297
FEZF1	DIP2A	-0.0804256232609429	0.236241527291589	-0.340438127805002	0.73358260330315
FEZF1	DIP2B	0.123656453620223	0.276875626879416	0.44661371971928	0.655229713906403
FEZF1	DIP2C	0.32469757298761	0.365788909701318	0.887663798371414	0.374888777565104
FEZF1	DIRAS1	-0.0459618496305299	0.868735043185452	-0.0529066370593252	0.957814571097345
FEZF1	DIRAS2	0.461415090415709	1.06762797956804	0.432187146877132	0.665678366755763
FEZF1	DIRAS3	1.39864301856671	0.757789792147492	1.84568733052357	0.0651689719323117
FEZF1	DIRC2	0.0508931260630343	0.23548946375491	0.216116361435186	0.828931562091539
FEZF1	DIRC3	0.588100785519665	0.723397402964045	0.812970551331791	0.416386481080998
FEZF1	DIS3	0.29767925318469	0.21292806550637	1.39802732193509	0.16234763205248
FEZF1	DIS3L	0.0327631848573153	0.240528252764557	0.13621345717497	0.891674006500548
FEZF1	DIS3L2	-0.330561263512026	0.177010732492709	-1.86746452521258	0.0620656866504941
FEZF1	DISC1	-0.430741267390378	0.42081849478492	-1.02357969701529	0.306227697781367
FEZF1	DISP1	0.236678668031989	0.364663126157089	0.649033727446391	0.516433281924085
FEZF1	DISP2	-0.00573152371459928	0.658871665247993	-0.00869899863191414	0.993060649561477
FEZF1	DIXDC1	0.550486994231485	0.410142949906287	1.34218324210441	0.179775159113646
FEZF1	DKC1	-0.124830430640045	0.2282014975839	-0.547018455013204	0.584461628447229
FEZF1	DKK1	0.747979902878098	1.27024355227135	0.588847628110862	0.556067634352412
FEZF1	DKK2	1.22023706168065	0.797024391649362	1.53099086359891	0.126019323923
FEZF1	DKK3	0.430822529416538	0.528935652336368	0.814508395328518	0.415505628571656
FEZF1	DLAT	0.15355273326087	0.24408224540252	0.629102428190315	0.529394519463899
FEZF1	DLC1	0.0336112741839411	0.449710427169539	0.074739815119452	0.94043343426075
FEZF1	DLD	0.135571402207754	0.210132013063916	0.645172528597617	0.518931279385396
FEZF1	DLEC1	-0.346434020134409	0.814074360801532	-0.42555574381843	0.670503300667373
FEZF1	DLEU1	0.259995343470204	0.304315426804687	0.854361365114337	0.393065039681259
FEZF1	DLEU2	0.581548263473663	0.399246475637353	1.4566146452396	0.145468608203672
FEZF1	DLG1	0.423295473487785	0.24325941548621	1.74009903230973	0.0820825319533499
FEZF1	DLG2	1.34651140920557	0.774481839496583	1.73859649192137	0.0823467741636854
FEZF1	DLG3	0.394204150081952	0.328947987110585	1.19837836231972	0.230992104251102
FEZF1	DLG4	0.215729841644217	0.408142774228123	0.528564647633917	0.597199337017839
FEZF1	DLG5	0.466618729647628	0.308035725691217	1.51482016769503	0.130065417438903
FEZF1	DLGAP1	0.4551975455844	1.02061016496006	0.446005302722233	0.655669024669754
FEZF1	DLGAP3	-0.576558297771097	0.651732746854391	-0.884654485375907	0.376509543594278
FEZF1	DLGAP4	0.138767121209808	0.191177837907941	0.725853596464615	0.468061530309247
FEZF1	DLGAP5	-0.0019662165068614	0.450136862585845	-0.00436804152311882	0.99651550043105
FEZF1	DLK2	0.652415493177651	0.820181236178714	0.795452839444735	0.426497960134478
FEZF1	DLL1	0.0571433851866499	0.526266897043431	0.108582518694756	0.913550685149484
FEZF1	DLL3	-0.958008925487973	1.0426704018451	-0.918803222756382	0.35837201630317
FEZF1	DLL4	0.144433404589822	0.367298973181414	0.393231168981472	0.694214388495318
FEZF1	DLST	0.0728355503280693	0.157233412869901	0.463232012831366	0.643277006843319
FEZF1	DLX1	0.751156645941136	0.962449731303594	0.780463250713082	0.435262891377193
FEZF1	DLX2	0.901381774732671	0.990420343901279	0.91010022187359	0.362941402159214
FEZF1	DLX3	0.386910360776046	0.946004283343199	0.408994301176626	0.682612424926536
FEZF1	DLX4	0.289074845027445	0.684940523597814	0.422043717765463	0.673064148628792
FEZF1	DLX5	-0.318245013087639	0.852248988876032	-0.373417882850584	0.708899431592549
FEZF1	DLX6	0.561473947889639	1.07622168902111	0.52170844874938	0.601963812114462
FEZF1	DMAP1	-0.03672780057737	0.217007314502885	-0.1692468323545	0.865629298930141
FEZF1	DMBT1	-0.519200245577133	1.43124629910334	-0.362760934929514	0.716843507564021
FEZF1	DMBX1	-0.649957445712652	1.04572407082513	-0.621538189514754	0.534356511266849
FEZF1	DMC1	0.0248496667162995	0.710883937384045	0.0349560109738065	0.972120280603741
FEZF1	DMD	1.41459542780536	0.631083866726927	2.2415331818607	0.0251627632519803
FEZF1	DMGDH	0.463705630448039	0.7629354579816	0.607791426649385	0.543433885481843
FEZF1	DMKN	-0.951793166204975	1.00273927079363	-0.949193069352582	0.342702020684476
FEZF1	DMPK	0.535762448101277	0.347944648366255	1.53979217848846	0.123858759926811
FEZF1	DMRT2	0.399985716329294	1.08064654448701	0.370135562242668	0.711342864115639
FEZF1	DMRT3	0.943750800413414	0.993975974814686	0.949470434221877	0.342561052033309
FEZF1	DMRTA1	1.16952545694267	0.988438936391645	1.18320456012396	0.236948309644403
FEZF1	DMRTA2	-0.0740524072531547	1.18453433207974	-0.0625160497654277	0.950161664330361
FEZF1	DMTF1	0.318996766002172	0.270535078410036	1.17913273161082	0.238564966664403
FEZF1	DMWD	0.0154585785580456	0.195293208453736	0.0791557406447527	0.936921149621526
FEZF1	DMXL1	0.334469862304732	0.29173259564115	1.1464946574436	0.251805314086234
FEZF1	DMXL2	0.162433064286317	0.339427029824723	0.478550763532873	0.632340173013235
FEZF1	DNA2	0.161236902833754	0.399547592729854	0.403548677973817	0.686612193477045
FEZF1	DNAH1	0.160197202380793	0.483707062882633	0.331186403246015	0.740558027076082
FEZF1	DNAH10	-0.339950356106146	0.692560561414666	-0.490860113968578	0.62360972784967
FEZF1	DNAH11	1.53046971279535	1.03863074925862	1.47354554435039	0.140850439349137
FEZF1	DNAH14	0.157006000104758	0.602854428972712	0.260437665478053	0.794568179798024
FEZF1	DNAH17	1.09278595127105	0.567973595774177	1.92400836834946	0.0545755728736567
FEZF1	DNAH2	-0.346214359000068	0.981222639649508	-0.352839758287411	0.724266805076145
FEZF1	DNAH3	-0.490268691575704	0.794146256473693	-0.617353148213127	0.537111879607086
FEZF1	DNAH5	-0.0998050830059061	0.818830427750812	-0.121887364738086	0.903007399614107
FEZF1	DNAH6	-0.765204176013551	0.834978978945616	-0.916435258022694	0.359611680198024
FEZF1	DNAH7	-0.33291724290409	0.691889707154284	-0.481170971994028	0.630477423670448
FEZF1	DNAH9	0.498190404196243	0.99588327632358	0.500249794368846	0.616985394991277
FEZF1	DNAJA1	0.498232166794645	0.221444735621097	2.24991651030777	0.0246239438488951
FEZF1	DNAJA2	0.187180303748838	0.153739631632566	1.21751497490377	0.223633272244872
FEZF1	DNAJA3	0.176263889416012	0.183586132485431	0.960115489278576	0.33717884271551
FEZF1	DNAJA4	0.231358888910099	0.47980563784536	0.482192935349928	0.629751529156834
FEZF1	DNAJB1	0.226120084644439	0.265831090529209	0.85061564542464	0.395142356463466
FEZF1	DNAJB11	0.135851774036441	0.195161376012228	0.696099693557852	0.486493068174209
FEZF1	DNAJB12	-0.205621378851874	0.125557220107775	-1.63767068652343	0.101736774140624
FEZF1	DNAJB13	-0.338913142995435	0.916824391514604	-0.369659823770119	0.711697261588212
FEZF1	DNAJB14	0.146693931654549	0.28043498105106	0.523094269854445	0.600999401586584
FEZF1	DNAJB2	0.228634859863617	0.225626764802244	1.01333217299822	0.311093479906959
FEZF1	DNAJB4	0.683140846859558	0.388556965889096	1.75814850030135	0.078961782826929
FEZF1	DNAJB5	0.929090836535266	0.371210171751008	2.50287009149755	0.0124432033588255
FEZF1	DNAJB6	0.364179848702015	0.17926274502035	2.03154229653614	0.0424067310425635
FEZF1	DNAJB9	0.439179736239847	0.293643883978238	1.49562024003331	0.13499972496408
FEZF1	DNAJC1	0.0810935200410173	0.259325050026213	0.312709936941381	0.754552103959923
FEZF1	DNAJC10	-0.0668057590171336	0.301687620882302	-0.221440173188931	0.824785118355868
FEZF1	DNAJC11	0.0185880384871275	0.164239374095627	0.113176505874315	0.909908410452695
FEZF1	DNAJC12	1.60598578613111	0.776330847547255	2.06868732732323	0.0387763096770965
FEZF1	DNAJC13	-0.137882145603913	0.23506245250845	-0.586576648599193	0.557591742362611
FEZF1	DNAJC14	0.189608939040738	0.165654876687116	1.14460221656418	0.25258845951441
FEZF1	DNAJC15	-0.156399602955564	0.480596984253676	-0.325427766049007	0.744910655048111
FEZF1	DNAJC16	0.0513408457771899	0.201130445320072	0.255261433421916	0.79856229013895
FEZF1	DNAJC17	-0.0686826727560563	0.224651694244028	-0.305729600603188	0.759860363764245
FEZF1	DNAJC18	0.530307200193962	0.321760385034557	1.64814322974224	0.0995692741098815
FEZF1	DNAJC19	-0.0167030815696218	0.207282611038418	-0.080581200159265	0.935787644120641
FEZF1	DNAJC2	0.0130306701299099	0.216747532461938	0.0601191163834733	0.952070171610542
FEZF1	DNAJC21	0.200593962386759	0.193125312026391	1.03867256074309	0.29915366986327
FEZF1	DNAJC22	-0.182926410907675	0.766198190832985	-0.238745553169218	0.81134119857473
FEZF1	DNAJC24	0.38443788170258	0.203615876414864	1.88805454894536	0.0592451577800771
FEZF1	DNAJC25	0.387824766902163	0.208343443912036	1.86146854261421	0.062907658026074
FEZF1	DNAJC27	0.19819757884445	0.250358892126248	0.791653842055292	0.42870956291635
FEZF1	DNAJC28	0.432151286933249	0.322330638908625	1.34070806423014	0.180253698175766
FEZF1	DNAJC3	0.247493388966931	0.236714103870674	1.04553714763927	0.295972645179759
FEZF1	DNAJC30	-0.373616605511528	0.198424223501116	-1.8829183197455	0.0599385808061341
FEZF1	DNAJC4	-0.258830497717163	0.254906715045011	-1.0153930141521	0.310110861261826
FEZF1	DNAJC5	-0.0184142620054128	0.202389120856214	-0.0909844458413113	0.927519219301507
FEZF1	DNAJC5B	1.58849098541773	0.779891892078324	2.03680920593312	0.0418750694149761
FEZF1	DNAJC6	1.1389947163746	0.732003923662004	1.55599537045722	0.119956975302646
FEZF1	DNAJC7	0.104446944936132	0.159423000287793	0.655156061218159	0.512485276928429
FEZF1	DNAJC8	0.30594547090349	0.139236670366171	2.19730527955674	0.0281777312513759
FEZF1	DNAJC9	0.029559762945214	0.21322592602357	0.138631185693369	0.889763456161961
FEZF1	DNAL1	0.344738569084537	0.26018093044243	1.32499552714459	0.18540966697767
FEZF1	DNAL4	0.0834826774391655	0.22285677442759	0.374602377036065	0.70801840200017
FEZF1	DNALI1	-1.02597130367867	0.844734182361133	-1.21454929266737	0.224762576998388
FEZF1	DNASE1	0.0778284942313258	0.375197302343337	0.207433512302032	0.835704385937484
FEZF1	DNASE1L1	-0.464081431762204	0.274165506331348	-1.69270539526343	0.0907554799365713
FEZF1	DNASE1L2	-0.472203091673444	0.627614371723919	-0.752377754474306	0.451962579392497
FEZF1	DNASE1L3	0.54131964010202	0.927619469959003	0.583557867889453	0.559620863405956
FEZF1	DNASE2	-0.0193464110229178	0.23244665865841	-0.0832294649214476	0.933682128590121
FEZF1	DND1	0.0421870644845152	0.231554256616264	0.182190839853264	0.855461877940618
FEZF1	DNER	0.524838921969663	1.11519749834312	0.470624192351071	0.637989500543227
FEZF1	DNHD1	0.664543722076994	0.4374830983702	1.51901576210072	0.129006058472043
FEZF1	DNLZ	-0.0813069057595446	0.357038295165108	-0.227726008275794	0.819895706690331
FEZF1	DNM1	0.416949065881983	0.565182828022054	0.73772422870872	0.460817580490034
FEZF1	DNM1L	0.245499138669546	0.189098356705046	1.29826161870075	0.194431866034318
FEZF1	DNM1P35	-0.760620115898647	0.47459494111684	-1.60267219475353	0.109254346965282
FEZF1	DNM2	0.153613524226154	0.187734231510808	0.81824994296424	0.413367137263311
FEZF1	DNM3	0.0729203096004418	0.509990852295276	0.142983563866401	0.886325718977945
FEZF1	DNMBP	-0.520393832993347	0.319964899187293	-1.62640912898615	0.104109369948114
FEZF1	DNMT1	0.031011473201495	0.281205068054101	0.110280634044365	0.912204143614038
FEZF1	DNMT3A	0.245303385647352	0.287449641790345	0.853378644410583	0.393609398958109
FEZF1	DNMT3B	0.875458133608968	0.456987873939695	1.91571414370723	0.0556245964983747
FEZF1	DNPEP	-0.521357520910282	0.17412449743832	-2.9941652586533	0.00280492407803357
FEZF1	DNTTIP1	0.0552491445682203	0.207128557452141	0.266738422011104	0.789713634406203
FEZF1	DNTTIP2	0.090115709343881	0.178314679722666	0.505374596662701	0.613382969069797
FEZF1	DOC2A	-1.65488558845022	0.877221386587599	-1.88650848434936	0.0594531814320661
FEZF1	DOC2B	-0.481390141530422	0.895508165142056	-0.537560862389298	0.590973916601286
FEZF1	DOCK1	0.337419032050124	0.317814550940416	1.06168528486722	0.288579323298933
FEZF1	DOCK10	0.402548640261174	0.523571720019086	0.768850999527819	0.44212393836352
FEZF1	DOCK11	1.0758629010132	0.494401495135913	2.17609151994462	0.0297312224703623
FEZF1	DOCK2	1.12146385861334	0.589905159378612	1.90109179549244	0.0575149319642664
FEZF1	DOCK3	0.579632136883376	0.682583215772437	0.849174318222053	0.395943460733753
FEZF1	DOCK4	0.731235871962792	0.402016849570479	1.81891846758179	0.0691579916736818
FEZF1	DOCK5	-0.152284492219937	0.477441776260046	-0.318959294707787	0.749809543118643
FEZF1	DOCK6	-0.230783353643458	0.268893612691639	-0.858270121529866	0.390904383744042
FEZF1	DOCK7	0.16177450154178	0.29012696916851	0.557598978148835	0.577215981716121
FEZF1	DOCK8	0.672231147250439	0.504285038541429	1.33303805560992	0.18275708168177
FEZF1	DOCK9	0.108868816041728	0.333523808930531	0.326419923035853	0.744160153563434
FEZF1	DOHH	-0.226991564063161	0.278535442944591	-0.814946786173693	0.415254727280422
FEZF1	DOK1	0.500818135778123	0.337104131406424	1.48564816956906	0.137619025230118
FEZF1	DOK2	0.698273835260557	0.530722137695146	1.3157051226336	0.188509187661085
FEZF1	DOK3	0.736957026297702	0.416954296775291	1.76747675224191	0.0773872066439625
FEZF1	DOK4	-0.42804285464851	0.337561761179463	-1.26804307796268	0.205013704999686
FEZF1	DOK5	0.711625557552163	0.710448001562232	1.00165748371076	0.316698807882163
FEZF1	DOK6	2.16136368147855	0.716095539318857	3.01826161846284	0.00259267728711069
FEZF1	DOK7	-0.0892515552315371	0.819701655529882	-0.108882975445306	0.913312416054994
FEZF1	DOLK	-0.0880397387970982	0.177124081454768	-0.497051208813642	0.619238501301841
FEZF1	DOLPP1	0.258169113771706	0.188644606967406	1.36854754515358	0.171381456968062
FEZF1	DONSON	0.150897358850598	0.280030383702585	0.538860665244324	0.590076923372072
FEZF1	DOT1L	0.0262818892689067	0.27097746665421	0.0969892057572618	0.922750185844931
FEZF1	DPAGT1	0.0394159523371995	0.178558624160605	0.220745161554038	0.825326152174453
FEZF1	DPCD	-0.211623268134294	0.278949465282406	-0.758643749039088	0.448205689058952
FEZF1	DPEP1	-0.458669156895932	1.06855513522979	-0.429242387008225	0.667819245465606
FEZF1	DPEP2	0.908278037415585	0.581920130550536	1.56082938144156	0.118811786517852
FEZF1	DPF1	0.844966014088219	0.767568170669043	1.10083513930979	0.271175872039311
FEZF1	DPF2	0.128831871437847	0.157657189364201	0.817164583216277	0.41398680462043
FEZF1	DPF3	1.64535476148956	0.638552000441596	2.57669658908233	0.0100863955984881
FEZF1	DPH1	0.0556204684126592	0.228632084534743	0.243274991459946	0.807831448094226
FEZF1	DPH2	0.0905474755213523	0.201338625141876	0.449727296277834	0.652983411488046
FEZF1	DPH3	0.471944544769715	0.180967360757398	2.60789869949199	0.0092162451574639
FEZF1	DPH5	0.140228013156833	0.212816741917618	0.658914387530259	0.510069535850118
FEZF1	DPM1	0.21561443224501	0.195122673660211	1.10501987391011	0.269359129250431
FEZF1	DPM2	0.0176486278701148	0.20622109575041	0.0855810983153486	0.931812840066646
FEZF1	DPM3	-0.229236722598837	0.348806069674576	-0.657203938029824	0.511168222218941
FEZF1	DPP3	0.125072604439992	0.192827081214901	0.648625720266964	0.516696946439726
FEZF1	DPP4	1.42090732541692	0.82225977600057	1.72805160472296	0.0842207204565701
FEZF1	DPP7	-0.621145045989818	0.356298779019358	-1.74332633892094	0.0815172934357269
FEZF1	DPP8	0.419577870639756	0.359306523441038	1.16774353724922	0.24312820945178
FEZF1	DPP9	-0.0826757164785005	0.195542638885631	-0.422801476699187	0.67251129454299
FEZF1	DPT	2.88096331090584	0.950083477635996	3.03232650469228	0.00247569012468003
FEZF1	DPY19L1	0.11211305684838	0.315130994802728	0.355766518360287	0.7220741850725
FEZF1	DPY19L2	-0.63758735497867	0.761350813695601	-0.837442271695774	0.402500712024124
FEZF1	DPY19L2P2	-0.12945666780776	0.691408198001783	-0.187236234950494	0.851505158967215
FEZF1	DPY19L3	0.410163574572343	0.437721697946417	0.937041906984818	0.348914179120543
FEZF1	DPY19L4	-0.183989887914318	0.269897910487577	-0.681701787101411	0.495551149625313
FEZF1	DPY30	0.0259135363620989	0.19297327509146	0.134285622451177	0.893197882176566
FEZF1	DPYD	1.09996130272772	0.566636813686147	1.94121044760953	0.0524525251943389
FEZF1	DPYSL2	0.738081089990836	0.387575909590469	1.90435233905721	0.0570888493715856
FEZF1	DPYSL3	1.63444931170211	0.579922328376416	2.81839348431023	0.00490092274105024
FEZF1	DPYSL4	-0.340312635640569	0.872767659227818	-0.389923517493374	0.696658127069276
FEZF1	DQX1	0.193088989369185	0.845924720866311	0.228257887027398	0.819482305539752
FEZF1	DR1	0.305681077074833	0.214379126414667	1.4258901143368	0.154144460651558
FEZF1	DRAM1	0.428339193151562	0.387650744321262	1.10496161667777	0.269384363260255
FEZF1	DRAM2	0.0504620987164514	0.208568742337256	0.24194468524365	0.808861871535758
FEZF1	DRAP1	0.19154108671545	0.248007129324495	0.772320889472638	0.440067304161728
FEZF1	DRD4	0.188758581749803	0.646996815446089	0.291745766352278	0.770528399258918
FEZF1	DRG1	0.0843190251210047	0.152776284518431	0.551911740665695	0.581105393252994
FEZF1	DRG2	-0.0214733359879309	0.174961662000463	-0.122731664425285	0.902338900724323
FEZF1	DRP2	0.790725456833755	0.620543988071124	1.27424561680408	0.202808220910349
FEZF1	DSC2	0.304009657912704	0.617492799536955	0.492329073538467	0.622571358677324
FEZF1	DSC3	1.20711512468882	1.22892905588531	0.982249641594833	0.326162932182778
FEZF1	DSCAML1	0.357631692645169	0.94134651278989	0.379915034247323	0.704071661018053
FEZF1	DSCC1	0.429374382875877	0.354609165393873	1.2108383673585	0.226181401673975
FEZF1	DSE	0.218125768207908	0.315063791780154	0.692322551491771	0.488860657986933
FEZF1	DSEL	1.60617507871537	0.602678974158578	2.6650590904682	0.0077945109195794
FEZF1	DSG1	0.221334534610418	1.16440374494911	0.190084011298066	0.849273509458842
FEZF1	DSG2	-0.0890660368471849	0.590711956871215	-0.150777440360163	0.880175095461528
FEZF1	DSG3	0.17455599111234	1.2883974184395	0.135483033894744	0.892251329859826
FEZF1	DSN1	0.0962345898614903	0.246600953608863	0.390244191894446	0.696421069883099
FEZF1	DSP	0.03780855725212	0.608343709763383	0.0621499929157249	0.950453111075832
FEZF1	DST	0.0600522670930589	0.513775597217784	0.116884233930642	0.906970171294592
FEZF1	DSTN	0.240369530531818	0.206645956303734	1.16319493897338	0.244967725314665
FEZF1	DSTYK	-0.313658061390293	0.24223172472838	-1.29486780371979	0.195599900998513
FEZF1	DTD1	-0.117760267420319	0.27085556207171	-0.43477145722834	0.663801783839058
FEZF1	DTL	-0.143649808823414	0.388000363106671	-0.37023111956192	0.711271687002973
FEZF1	DTNA	2.0245686276169	0.752045666278056	2.69208203490711	0.00719356236277498
FEZF1	DTNB	0.0130689807013274	0.302385959346862	0.0432195354888688	0.965533289221077
FEZF1	DTNBP1	-0.0181784907670392	0.213574413809666	-0.0851154894576446	0.932182918061457
FEZF1	DTWD1	0.0208875091450363	0.230310997956902	0.0906926257553057	0.927751053233215
FEZF1	DTWD2	0.388898523076891	0.331194187250137	1.17423112496589	0.240521392640011
FEZF1	DTX1	-0.38770090138907	0.562198034221193	-0.68961625226269	0.490560836366862
FEZF1	DTX2	0.343012447569884	0.277304469679191	1.23695246588239	0.216332152959212
FEZF1	DTX3	-0.313029049121813	0.439139193197969	-0.712824211481156	0.476084769834747
FEZF1	DTX3L	-1.200745986145	0.29083903460395	-4.12855856085519	3.88733361337757e-05
FEZF1	DTX4	-0.264042425761319	0.48579871926467	-0.543522276388434	0.586865123827922
FEZF1	DTYMK	0.0358563491377252	0.255971499769577	0.140079458728814	0.888619300280026
FEZF1	DUOX1	-0.356760261367943	0.761872941190994	-0.468267400086738	0.639673291425139
FEZF1	DUOX2	1.001841171668	1.04809539410133	0.955868308654298	0.339319685464794
FEZF1	DUOXA1	-0.00447617971827121	0.903410928562132	-0.0049547548925443	0.99604746762492
FEZF1	DUOXA2	0.81273461775576	1.01924320675673	0.797390271888016	0.425372644867927
FEZF1	DUS1L	-0.299464748349606	0.222353710110854	-1.3467944753443	0.178285398254497
FEZF1	DUS3L	-0.235781537219035	0.248740121447701	-0.947903120118919	0.343358115631036
FEZF1	DUS4L	0.106633021526293	0.215569239242517	0.494657873734619	0.620926730605297
FEZF1	DUSP1	-0.130489642795918	0.521354583031638	-0.250289624456987	0.802403639535075
FEZF1	DUSP10	0.0333886241774925	0.427264225783033	0.0781451433625231	0.937724840147186
FEZF1	DUSP11	0.186680663330744	0.195320352334801	0.955766570657994	0.339371074558871
FEZF1	DUSP12	0.115946687309248	0.186310371219925	0.622330826513041	0.533835456679179
FEZF1	DUSP14	0.105181634159497	0.269393334191023	0.390438889200258	0.696277155209377
FEZF1	DUSP15	-0.345901816717867	0.836744737853496	-0.413389891886515	0.679390386977297
FEZF1	DUSP16	-0.16459118408576	0.289658423983372	-0.56822509016761	0.569982035815095
FEZF1	DUSP18	-0.177658027383525	0.290134741935945	-0.612329382541675	0.540428867455427
FEZF1	DUSP19	0.68764243058696	0.37856830691368	1.81642894565856	0.0695389660008265
FEZF1	DUSP2	-0.789405206473161	0.525510552101039	-1.50216813595283	0.133300919917296
FEZF1	DUSP22	0.021674111428476	0.210332168106774	0.103047059437305	0.917941801130081
FEZF1	DUSP23	-0.659241721910941	0.373384679647076	-1.76558321175378	0.0777047409136624
FEZF1	DUSP28	-0.0733188377605944	0.222107753679678	-0.330104809696713	0.741374913321702
FEZF1	DUSP3	0.0115899363980198	0.197680562427045	0.0586296207159829	0.953256290254479
FEZF1	DUSP4	-0.117883393376114	0.636059349526077	-0.185333952663297	0.852996540181417
FEZF1	DUSP5	-0.5872590873366	0.513146493228286	-1.14442775130755	0.252660743621559
FEZF1	DUSP6	-0.0425887427693563	0.445575786029805	-0.095581367086468	0.923868060690613
FEZF1	DUSP7	0.143806889069224	0.3239259654408	0.443949866363848	0.657154045097067
FEZF1	DUSP8	-0.148306750724088	0.459514976469669	-0.322746283186435	0.74694023204024
FEZF1	DUSP9	-0.997311974983047	1.0208480939142	-0.976944543393416	0.328781638648601
FEZF1	DUT	-0.180469712421609	0.219816656905178	-0.821001078637357	0.411798889473607
FEZF1	DVL1	-0.179448234959233	0.256673589027853	-0.69913011166786	0.484598035946758
FEZF1	DVL2	0.0365501900147555	0.208473879860812	0.175322635330423	0.860853921201901
FEZF1	DVL3	0.103795537518829	0.20138000045965	0.515421279580473	0.606347878560409
FEZF1	DYDC2	-0.865344817870064	1.02977986616041	-0.840320194933071	0.400886184591965
FEZF1	DYM	0.267385109416829	0.182423577013487	1.46573767379345	0.142965941354247
FEZF1	DYNC1H1	-0.0236871119607651	0.199014099696207	-0.119022280315431	0.905276424182125
FEZF1	DYNC1I1	0.999829396197362	0.842222033776935	1.18713279408476	0.235396026270284
FEZF1	DYNC1I2	0.205227958785941	0.192646239948744	1.06530996317677	0.286937064631432
FEZF1	DYNC1LI1	0.122169147217289	0.169251285459021	0.721821089192662	0.470536626507342
FEZF1	DYNC1LI2	0.293114660490386	0.193002768987004	1.51870702181543	0.129083783827247
FEZF1	DYNC2H1	0.0619566492707523	0.531018245297462	0.116675179844425	0.907135805508321
FEZF1	DYNC2LI1	0.0801308415048875	0.247049673450207	0.324351133056802	0.745725331432711
FEZF1	DYNLL1	0.240950090278729	0.175839196115821	1.37028657774357	0.170838299223997
FEZF1	DYNLL2	0.0473364204359935	0.254478664917866	0.186013316484789	0.852463861152117
FEZF1	DYNLRB1	-0.0888774772883185	0.201072479898391	-0.442017114093542	0.658551665821381
FEZF1	DYNLT1	0.0551550867792509	0.20152299563495	0.273691280766597	0.784366138816671
FEZF1	DYNLT3	0.792622734440623	0.358780626467796	2.20921274998601	0.0273368199391427
FEZF1	DYRK1A	-0.0344618731122008	0.191362319108189	-0.180087037368718	0.857112811329509
FEZF1	DYRK1B	0.0674997556890388	0.331091419084148	0.203870447249143	0.838487223007478
FEZF1	DYRK2	0.0419086590827505	0.274684652681287	0.152570078719966	0.878761424478086
FEZF1	DYRK3	-0.605209164730258	0.369531521741989	-1.63777412513356	0.101715183041622
FEZF1	DYRK4	-0.425662585359857	0.288006815346869	-1.47796011301746	0.139665044105771
FEZF1	DYSF	0.593123062963302	0.413561183404352	1.43418455784663	0.151764423488606
FEZF1	DZIP1	0.939375163265036	0.554275047277672	1.69478162128854	0.0903606624657584
FEZF1	DZIP1L	-0.119420877541276	0.542584652873081	-0.220096305542225	0.825831331001309
FEZF1	DZIP3	-0.00988662838560109	0.335584703501899	-0.0294609029625963	0.976501603736175
FEZF1	E2F1	0.0616344219113047	0.398610415069288	0.154623209984594	0.877142804880749
FEZF1	E2F2	-0.0507913244828683	0.43692661520627	-0.116246808308736	0.907475218253935
FEZF1	E2F3	-0.138777353587398	0.271769432582778	-0.510643718348007	0.609688816984405
FEZF1	E2F4	0.0841775995733229	0.161361440095323	0.521671097652547	0.601989814882406
FEZF1	E2F5	0.0141518032548024	0.47143314330972	0.0300186854819943	0.976056841683764
FEZF1	E2F6	0.0101469410998495	0.185475641019541	0.0547076750568042	0.956379912129138
FEZF1	E2F7	0.0560612541037232	0.515725950360613	0.108703574184164	0.913454684432879
FEZF1	E2F8	0.500795990993856	0.504960237991053	0.991753317025982	0.321505753434043
FEZF1	E4F1	0.0847109053597642	0.232722102537354	0.364000257973638	0.715918073965006
FEZF1	EAF1	0.317504245741035	0.238256850577591	1.33261329095608	0.182896469228769
FEZF1	EAF2	0.627981391520438	0.377364399916275	1.66412462770671	0.0963328633881365
FEZF1	EAPP	0.0913041043664874	0.157314499453183	0.580392174172474	0.561752579238909
FEZF1	EARS2	0.278878725054109	0.187939424002836	1.48387559733024	0.138088694627854
FEZF1	EBAG9	0.387835487199373	0.21368580856416	1.8149800859748	0.0697614797080814
FEZF1	EBF1	1.07385876173635	0.488764834564773	2.19708679060879	0.0281933672786244
FEZF1	EBF3	2.44081788331955	0.747739548321342	3.26426212014482	0.00112657464338651
FEZF1	EBF4	0.598855461658846	0.601961678768908	0.994839842435794	0.320002631651574
FEZF1	EBI3	0.448045484103933	0.606717404088108	0.738474751317448	0.460361699386907
FEZF1	EBNA1BP2	0.0118360607830175	0.194092932636818	0.0609814104110881	0.951383556041124
FEZF1	EBP	-0.171415387478448	0.313230263135768	-0.547250402187827	0.584302335518336
FEZF1	EBPL	-0.0848428787834397	0.281632335490195	-0.301254039724403	0.763269830012346
FEZF1	ECD	0.0156642410348227	0.164854019852085	0.0950188600124973	0.924314753877979
FEZF1	ECE1	-0.270663829407587	0.31889604144961	-0.848752553268539	0.396178067582859
FEZF1	ECE2	-0.0164724100028942	0.298840528871605	-0.0551210709775295	0.956050631726516
FEZF1	ECEL1	0.984909299546889	0.995626521836684	0.989235700280439	0.322735232128036
FEZF1	ECH1	-0.00436554152213003	0.243564862201192	-0.0179235275674697	0.985702659625682
FEZF1	ECHDC1	0.164588107823619	0.283130264462026	0.581315841089443	0.56113019423026
FEZF1	ECHDC2	-0.508234191559089	0.421037816427872	-1.20709867790737	0.227617685680147
FEZF1	ECHDC3	-0.763724113974344	0.813810119967655	-0.938454923618668	0.348188131139722
FEZF1	ECHS1	-0.10141863661413	0.208882201896593	-0.485530292639948	0.627383519435513
FEZF1	ECM1	-0.203331448217061	0.615345329607224	-0.330434698101712	0.741125730246104
FEZF1	ECM2	1.19841658525846	0.557955272973844	2.14787213833651	0.0319116054064466
FEZF1	ECSCR	0.266192179424108	0.44469045583401	0.598601062675989	0.549545107744161
FEZF1	ECSIT	0.0118594126051587	0.228227622474822	0.0519630905170869	0.958566230086664
FEZF1	ECT2	-0.0824490823123303	0.372189462757991	-0.221524493738667	0.824719484442615
FEZF1	EDA	-0.456330635587453	0.650585762503105	-0.701415035324071	0.483171841548176
FEZF1	EDA2R	0.702026439681452	0.694746700911575	1.01047826317178	0.312457629348316
FEZF1	EDAR	0.345986283649807	1.00213868174253	0.345247908251784	0.729964863454049
FEZF1	EDARADD	0.702705968387798	0.482625650489905	1.45600626007858	0.14563669002353
FEZF1	EDC3	-0.0375175978855091	0.15198570745472	-0.246849513114161	0.80506436652941
FEZF1	EDC4	-0.0759221521102844	0.17228993754881	-0.44066503935423	0.659530095134815
FEZF1	EDEM1	0.371076988338804	0.264886577138366	1.40089011813146	0.161489885322609
FEZF1	EDEM2	-0.106068384088273	0.185605206200693	-0.571473108214335	0.567779549046168
FEZF1	EDEM3	0.0522135211901893	0.313880036408988	0.166348652776868	0.867908913621164
FEZF1	EDF1	0.0769796310544078	0.236053696432789	0.326110678280888	0.744394050819086
FEZF1	EDIL3	2.68462935722705	0.887169383107263	3.02606177393575	0.00252718764845897
FEZF1	EDN1	0.555509085987852	0.588162956948324	0.944481592091592	0.345102264192645
FEZF1	EDN2	0.713935098429073	0.916749679981525	0.77876776400234	0.436260810425499
FEZF1	EDN3	1.36364433091236	1.22953161148331	1.10907626788648	0.267606102364962
FEZF1	EDNRA	0.995521066465129	0.517063641385476	1.92533565848417	0.0544092452504271
FEZF1	EDNRB	-0.781743116380406	0.572313031060488	-1.36593625158569	0.172199480391757
FEZF1	EEA1	-0.0455726206759755	0.331376293384273	-0.137525289484509	0.890637284517092
FEZF1	EED	0.032907105600376	0.179938731261481	0.182879502204317	0.854921595749818
FEZF1	EEF1A1	0.0295576911133283	0.210872028823164	0.140168856335684	0.888548682511854
FEZF1	EEF1A2	0.122846655238064	1.3407893186082	0.0916226386451111	0.927012234067779
FEZF1	EEF1B2	0.00185191196195631	0.238991084869577	0.00774887466186004	0.993818564731304
FEZF1	EEF1D	-0.445041571474721	0.260214758999421	-1.7102856624505	0.0874559601450799
FEZF1	EEF1E1	0.0859414151881182	0.234291588747656	0.366813916143961	0.713818597292308
FEZF1	EEF1G	-0.286283544348943	0.227309442504721	-1.2594441356874	0.208100100674676
FEZF1	EEF2	-0.113700980921554	0.223790797252212	-0.5080681704414	0.611493283206059
FEZF1	EEF2K	-0.03093805041409	0.226196509304676	-0.13677510103579	0.891230124731198
FEZF1	EEFSEC	-0.405183220202739	0.200979539494567	-2.01604213653645	0.0440046507706323
FEZF1	EEPD1	0.159359588545363	0.372554456551872	0.427748442523798	0.668906399474652
FEZF1	EFCAB1	-1.6330487400746	0.984097963864103	-1.65943716991585	0.0972732706025501
FEZF1	EFCAB2	-0.569980439741548	0.390415010235614	-1.45993474840418	0.144553964691131
FEZF1	EFCAB6	0.144146501149252	0.687959520217937	0.2095275912507	0.834069819167042
FEZF1	EFCAB7	0.412136226610857	0.294107542003855	1.40131131559168	0.161363976419491
FEZF1	EFEMP1	0.406162665585045	0.769754420719088	0.527652267596744	0.597832372343432
FEZF1	EFEMP2	0.132631592220705	0.475662570073183	0.278835461449698	0.780416245771515
FEZF1	EFHB	-0.779198159562192	0.818497377672788	-0.951986140478135	0.341284158269451
FEZF1	EFHC1	0.141903472430271	0.363990207007827	0.38985519307452	0.696708639439166
FEZF1	EFHC2	1.32160508965974	0.866130799205295	1.52587240965493	0.127289262301433
FEZF1	EFHD1	0.495919096652298	0.678109110657036	0.731326402873116	0.464713977799827
FEZF1	EFHD2	-0.168310966696812	0.287061289997749	-0.586324149446035	0.557761326170002
FEZF1	EFNA1	-0.322093654927906	0.358737527655987	-0.897853249512217	0.369433036632668
FEZF1	EFNA3	0.12502739166402	0.457153586344391	0.273491000396161	0.784520034785235
FEZF1	EFNA4	0.213741781117941	0.28131000303447	0.759808676592812	0.447509198530727
FEZF1	EFNA5	1.03802689963239	0.756578391116821	1.37200178041049	0.170303849834014
FEZF1	EFNB1	-0.38847931360629	0.372354834919967	-1.04330406691184	0.297004949708974
FEZF1	EFNB2	0.366435533690264	0.444078671991455	0.825159046812577	0.409435413468669
FEZF1	EFNB3	0.485026460672559	0.723066686049469	0.670790772179725	0.502475127227933
FEZF1	EFR3A	0.23516045936039	0.26465283145857	0.888562038291299	0.374405838345682
FEZF1	EFR3B	0.545500990737336	0.571380451973265	0.954707128767612	0.339906508466627
FEZF1	EFS	0.793353459609295	0.653445513091726	1.2141080529509	0.224930945063955
FEZF1	EFTUD2	0.0889500675529745	0.151031400730135	0.58895082163683	0.555998427102997
FEZF1	EGF	-0.0851909472736294	1.04210258669351	-0.0817490987561333	0.934859044469627
FEZF1	EGFL6	0.309255319127309	0.704688400661035	0.4388539939599	0.660841572682834
FEZF1	EGFL7	0.0842523494003662	0.470296168964322	0.179147428706267	0.857850360464041
FEZF1	EGFL8	-0.684330665954507	0.531933298352498	-1.28649713803218	0.198502796241877
FEZF1	EGFLAM	0.0748589360377009	0.484789401147755	0.154415372655569	0.877306633558419
FEZF1	EGFR	0.933632159192612	0.609969257223271	1.53062166352897	0.12611059415786
FEZF1	EGLN1	0.0285647910685847	0.234886447827156	0.121611064975551	0.903226182981221
FEZF1	EGLN2	0.188761447140717	0.219329877118724	0.860628062261396	0.389604476703683
FEZF1	EGLN3	0.441241838179525	0.643511143688883	0.685678628112229	0.493040242877928
FEZF1	EGR1	-0.268629920071407	0.596958502684227	-0.449997644498757	0.65278851582147
FEZF1	EGR2	0.814450560770934	0.589322497496124	1.38201165614976	0.167209813939323
FEZF1	EGR3	-0.076395538955728	0.645565718627902	-0.118338902998289	0.905817744932456
FEZF1	EHBP1	-0.0555172287424158	0.274781453736039	-0.20204139685405	0.839916542305944
FEZF1	EHBP1L1	0.161915448477901	0.307508631178188	0.526539524622574	0.598604837984106
FEZF1	EHD1	0.031408548516494	0.241160933697082	0.130238957176811	0.896397885703581
FEZF1	EHD2	0.0970075532310285	0.432465886728742	0.224312613336541	0.822549945570535
FEZF1	EHD3	0.628518111601359	0.432022667429383	1.454826700046	0.145962997435509
FEZF1	EHD4	0.0292491231717441	0.215293897830384	0.13585672174874	0.891955961455357
FEZF1	EHF	0.0534771788858866	0.805962344380277	0.0663519570843057	0.947108004644664
FEZF1	EHHADH	-0.246899998113236	0.39786916112445	-0.620555756106989	0.535002688529244
FEZF1	EHMT1	0.283851204666825	0.194134697409147	1.46213535475627	0.143950163147474
FEZF1	EHMT2	0.0441741516901474	0.206283923253158	0.21414248378404	0.830470133985477
FEZF1	EI24	0.0333265310365467	0.163809702066525	0.203446625054066	0.838818373384131
FEZF1	EID1	0.0269232016308785	0.237367104857896	0.113424316511745	0.909711990637328
FEZF1	EID2	0.309114266395093	0.188552525074709	1.63940666545099	0.10137490074387
FEZF1	EID2B	0.465725565639587	0.342295040843089	1.3605968830062	0.173881208366978
FEZF1	EID3	0.546731690861287	0.484588072952357	1.12824008962977	0.259430457908803
FEZF1	EIF1	0.0332817577728088	0.159897078544635	0.208144877165584	0.835149038679189
FEZF1	EIF1AD	0.183453462365847	0.14067877599769	1.30405927308366	0.192448379423254
FEZF1	EIF1AX	-0.040717336048432	0.238950526224646	-0.170400696293727	0.864722017059803
FEZF1	EIF1B	0.344014160282465	0.197838564521858	1.73886300233672	0.0822998543622372
FEZF1	EIF2A	-0.0539867384817424	0.211062293506394	-0.255785804204326	0.798157430267818
FEZF1	EIF2AK1	0.0237874085861133	0.156243123113981	0.152246115617903	0.879016872613205
FEZF1	EIF2AK2	-0.0790285407160371	0.307168040444752	-0.257281130555154	0.797003206981711
FEZF1	EIF2AK3	0.708881097334508	0.300280934292161	2.36072629454655	0.018388780969828
FEZF1	EIF2AK4	0.109849845584746	0.216870443855261	0.506522897412707	0.612577059213142
FEZF1	EIF2B1	0.25087198092501	0.129645662975583	1.93505879924621	0.0532036696745039
FEZF1	EIF2B2	0.540405322395764	0.157566695533584	3.42969255378323	0.000623536179792027
FEZF1	EIF2B3	0.0513811926132619	0.174571729100974	0.294327110568645	0.768555793192161
FEZF1	EIF2B4	-0.0212107062778577	0.142921359988566	-0.148408231488664	0.88204403478835
FEZF1	EIF2B5	-0.0210443152387093	0.157365424941261	-0.133728963948493	0.893637972008124
FEZF1	EIF2S1	0.262450447815741	0.182021912933977	1.44186182633372	0.149586545043094
FEZF1	EIF2S2	0.138287275823895	0.165259871118586	0.836786782464958	0.402868989320811
FEZF1	EIF2S3	-0.124913834557916	0.20818491294452	-0.600013866476503	0.548603447754713
FEZF1	EIF3A	-0.0495090871393591	0.233459414233556	-0.2120672122043	0.832088440945092
FEZF1	EIF3B	-0.185294477445244	0.174077047901811	-1.06443945183261	0.287330895830879
FEZF1	EIF3C	0.415033122944957	0.779901785290105	0.532160755075813	0.594707232477878
FEZF1	EIF3CL	-0.230342568355014	0.207376622526133	-1.11074510496469	0.266887175857033
FEZF1	EIF3D	-0.235501643192384	0.159295817660717	-1.47839187902584	0.139549520678164
FEZF1	EIF3E	0.232932724520231	0.249887122803011	0.93215177279805	0.351434293478668
FEZF1	EIF3F	0.0834019428255666	0.173816182977475	0.47982841066286	0.631431579875013
FEZF1	EIF3G	-0.186958366108559	0.188180194928997	-0.993507133835738	0.320651088467518
FEZF1	EIF3H	0.24798840350725	0.18224538597984	1.36073899579922	0.173836288896663
FEZF1	EIF3I	-0.0165001019317989	0.150043107922649	-0.109969075955858	0.912451178659587
FEZF1	EIF3J	0.20634613040809	0.184612920843098	1.11772312287645	0.263895495752043
FEZF1	EIF3K	0.0466019731782203	0.201098774511699	0.231736733808436	0.816779625989301
FEZF1	EIF3L	-0.00659289934958448	0.183025602423226	-0.0360217328193198	0.971270659709123
FEZF1	EIF3M	0.152614744835038	0.186786255609197	0.817055539430837	0.414049091689234
FEZF1	EIF4A1	0.0370459855098223	0.177758856718825	0.208405849326658	0.834945323938969
FEZF1	EIF4A2	0.115830061806861	0.249479964444044	0.464286028198631	0.642521972084955
FEZF1	EIF4A3	0.0805045791553646	0.187614997619445	0.429094582932324	0.667926772488935
FEZF1	EIF4B	-0.119906142238742	0.20847986556116	-0.575144951844601	0.565294587378959
FEZF1	EIF4E	0.283604123539484	0.210931556060038	1.34453150982664	0.179015345919262
FEZF1	EIF4E2	0.155749172073005	0.133925653844397	1.16295248596631	0.245066050398223
FEZF1	EIF4E3	0.931603212948106	0.389604564694322	2.39115066241338	0.0169397314362231
FEZF1	EIF4EBP1	0.163308589716904	0.354775253308521	0.460315617264564	0.645368062306583
FEZF1	EIF4EBP2	0.281444886751375	0.194771998484886	1.44499665732605	0.148704155454659
FEZF1	EIF4EBP3	-0.669140588462703	0.387977322891498	-1.72468994702001	0.0848253379040682
FEZF1	EIF4ENIF1	0.106390746766172	0.152441210917369	0.697913288184526	0.485358478970144
FEZF1	EIF4G1	0.0627895555403932	0.191839136800028	0.32730315923932	0.743492248071884
FEZF1	EIF4G2	0.260221562586103	0.198474963735957	1.31110522802408	0.190057921011285
FEZF1	EIF4G3	0.245629679689801	0.235580983521941	1.04265495464715	0.297305471785819
FEZF1	EIF4H	0.219076826560992	0.149766009089933	1.46279404714216	0.143769808377929
FEZF1	EIF5	0.181029035077154	0.196989049744157	0.918980193631413	0.358279477682332
FEZF1	EIF5A	-0.143006166635842	0.206272091883762	-0.693288972491871	0.488254294454667
FEZF1	EIF5A2	-0.207845620367204	0.50325660302911	-0.413001278306489	0.679675011805154
FEZF1	EIF5AL1	-0.205339618652688	0.213357933315153	-0.9624184836351	0.336021633417555
FEZF1	EIF5B	-0.290337522804665	0.231490392963605	-1.25420981444492	0.20999528039524
FEZF1	EIF6	-0.164070698904305	0.187792552533785	-0.873680541057597	0.382456515201462
FEZF1	ELAC1	-0.174818337226246	0.228273132135978	-0.765829669004191	0.443919183882637
FEZF1	ELAC2	0.0101490133891514	0.147634581013673	0.0687441473363985	0.945204039069095
FEZF1	ELAVL1	0.101790465929258	0.139455573470665	0.729913214624368	0.465577103719943
FEZF1	ELAVL2	-0.545780357742129	1.01536121264364	-0.537523347303281	0.590999815060668
FEZF1	ELF1	0.0451963035724886	0.297338831863189	0.152002694331174	0.879208821022189
FEZF1	ELF2	0.0719821296884692	0.202676510358787	0.355157731702817	0.722530077896413
FEZF1	ELF3	0.730927118362713	0.612741895434101	1.19287929193234	0.233138239557552
FEZF1	ELF4	-0.289427975021447	0.349025402644644	-0.829246160389433	0.407120103993168
FEZF1	ELF5	0.340864154115591	1.22908900176414	0.277330733271831	0.781571050019213
FEZF1	ELFN1	-0.122469874956508	0.533791813020289	-0.229433782926629	0.818568522426849
FEZF1	ELFN2	-0.785192573030721	1.03169420366399	-0.761071032717021	0.446755153012673
FEZF1	ELK1	0.0693291624659265	0.20196419219645	0.343274526597717	0.731448446048542
FEZF1	ELK3	0.408157989894001	0.454559643140969	0.897919549288767	0.369397700323014
FEZF1	ELK4	0.187703420685484	0.299228507601875	0.627291237020852	0.530580485766402
FEZF1	ELL	0.101187701970533	0.168136936798738	0.601817208622373	0.547402646681163
FEZF1	ELL2	0.769181354988378	0.374769946639868	2.0524093831022	0.0403333575529703
FEZF1	ELL3	-0.0501570019400474	0.304196413165271	-0.164883607331678	0.869061690960236
FEZF1	ELMO1	0.875697088655857	0.440624632353662	1.98739930624893	0.0470914839649149
FEZF1	ELMO2	0.367016578868367	0.200836556967576	1.82743910974146	0.0678670387266724
FEZF1	ELMO3	-0.0870365361097576	0.493989323322879	-0.176191128027415	0.860171726656926
FEZF1	ELMOD2	0.193914346572785	0.237694769666673	0.815812425509896	0.414759565012414
FEZF1	ELMOD3	0.311097444432094	0.209262502973254	1.48663730965626	0.137357474405557
FEZF1	ELN	2.07380906079682	0.828511906626511	2.50305281578974	0.01243681297128
FEZF1	ELOF1	0.149650837854706	0.189252372546492	0.79074748623266	0.429238186826721
FEZF1	ELOVL1	-0.216415195300141	0.181602782622998	-1.19169537038104	0.233602137673673
FEZF1	ELOVL2	-0.275059030073988	0.846881456362111	-0.32479047451994	0.745392852125811
FEZF1	ELOVL3	0.543781600323231	0.787905399819378	0.690161027514076	0.490218336576315
FEZF1	ELOVL4	0.494167570128268	0.756377358602615	0.653334693996167	0.513658142573617
FEZF1	ELOVL5	0.795851036780082	0.365185974285767	2.17930340379751	0.0294913798623006
FEZF1	ELOVL6	0.744516096672263	0.493101744993069	1.50986303381005	0.131325757444803
FEZF1	ELOVL7	0.145237697142507	0.61623098457356	0.235687105611889	0.813713268013819
FEZF1	ELP2	-0.0830168178253227	0.209217117251613	-0.396797446193101	0.691583135370832
FEZF1	ELP3	-0.356212606694602	0.227995125605132	-1.56236939605249	0.118448761158186
FEZF1	ELP4	0.0521802636997814	0.189535378526055	0.275306194049721	0.783125544109228
FEZF1	EMB	0.917793970041961	0.616178847265594	1.48949282195395	0.136604566006662
FEZF1	EMCN	0.305752989569258	0.536293007219341	0.570123021283785	0.568694549990663
FEZF1	EMD	0.0437607758701167	0.191738753613183	0.228231252396687	0.819503006032282
FEZF1	EME1	0.0279399692004355	0.377789653042829	0.0739564172162969	0.941056646800378
FEZF1	EME2	0.433040631872539	0.541813715995693	0.799242653126157	0.42429835460664
FEZF1	EMG1	-0.307773019448046	0.211909277144439	-1.45238105473913	0.146641332786001
FEZF1	EMID1	0.368747953602747	0.703881533586467	0.523877862974862	0.600454398560599
FEZF1	EMILIN1	0.909363449762937	0.575053202685342	1.5813553346307	0.114044444861668
FEZF1	EMILIN2	0.128120582232587	0.409644582355365	0.312760348241204	0.754513810076798
FEZF1	EMILIN3	-0.168887905076029	0.805752648209448	-0.209602668326729	0.834011229839713
FEZF1	EML1	0.919715811982808	0.499043141993284	1.84295852320356	0.0655667129431778
FEZF1	EML2	-0.555443012761461	0.287685673788887	-1.93072878967572	0.0537377613189848
FEZF1	EML3	-0.467691763763708	0.208147532837316	-2.24692436844421	0.0248150973100961
FEZF1	EML4	0.258397970384603	0.246932696771956	1.04643076337207	0.295560220528078
FEZF1	EML5	-0.1643642166424	0.398562387790479	-0.412392693534356	0.680120837775136
FEZF1	EML6	1.17674262303114	0.650315185673023	1.80949583979545	0.0706090477894018
FEZF1	EMP1	-0.586942713754443	0.485673975975634	-1.2085117646573	0.227074205407595
FEZF1	EMP2	-0.4536048110562	0.375422505236212	-1.20825151590419	0.227174228731272
FEZF1	EMP3	-0.142738540164934	0.430919276788481	-0.331241946818262	0.740516085036144
FEZF1	EMX1	1.15884751605132	1.01895973382829	1.13728489711508	0.255632554388972
FEZF1	EMX2	-1.1384289393358	0.891485211027945	-1.27700260784261	0.201833470929035
FEZF1	EMX2OS	-0.278451651442507	0.896282925847225	-0.310673832349642	0.756099291949705
FEZF1	EN1	-0.684543100350287	1.05783218746925	-0.647118804342668	0.51767135838794
FEZF1	EN2	1.13986382910327	1.14393073888797	0.996444793686847	0.319222849943574
FEZF1	ENAH	0.467702624427766	0.354867621643208	1.31796364588597	0.187752188057257
FEZF1	ENC1	-0.126600662109206	0.431219349292336	-0.293587619194194	0.769120743420813
FEZF1	ENDOD1	-0.391142821130932	0.345957416346131	-1.13060973012815	0.258431687134192
FEZF1	ENDOG	-0.144472255385445	0.319907735487848	-0.451606008104586	0.651629527560678
FEZF1	ENG	0.00390636704260444	0.33142097599302	0.0117867224031309	0.990597614990469
FEZF1	ENGASE	-0.00656459508644839	0.365874552385185	-0.0179422018931159	0.985687764983299
FEZF1	ENHO	1.25161254249185	0.839151725283378	1.49152114543909	0.136071700833327
FEZF1	ENKUR	-1.97653787462694	0.862499015847632	-2.2916407303775	0.0220885393483019
FEZF1	ENO1	-0.0773452326248106	0.243138676893275	-0.318111596283635	0.750452300714545
FEZF1	ENO2	-0.181920069817208	0.535974488110226	-0.3394192706049	0.734349714169312
FEZF1	ENO3	0.519294109356806	0.568247507191256	0.913851979612867	0.360967135819685
FEZF1	ENOPH1	0.254075707552876	0.206006822312412	1.23333637546997	0.217677260600653
FEZF1	ENOSF1	-0.0919518065630796	0.282907564329734	-0.325024206337261	0.745215990842981
FEZF1	ENOX1	0.510755464985361	0.607339652226507	0.840971708520812	0.40052122398296
FEZF1	ENOX2	-0.0276278502342719	0.247362936853595	-0.111689530314009	0.911087133284915
FEZF1	ENPEP	0.173152662356791	0.525530211326938	0.329481842574929	0.741845549108275
FEZF1	ENPP1	0.248124074845326	0.641988181656968	0.386493212702015	0.699195816899848
FEZF1	ENPP2	1.18368092421451	0.590218485165108	2.00549619160672	0.0451206889406676
FEZF1	ENPP3	-1.60911513986994	1.06289114664727	-1.51390398249684	0.130297644696509
FEZF1	ENPP4	0.535846715509347	0.552952673902871	0.969064335519374	0.332696590538587
FEZF1	ENPP5	0.434701929502583	0.835647745757521	0.520197573331	0.603016044705434
FEZF1	ENSA	0.0276316645237878	0.171780340165395	0.16085463852955	0.872233332393189
FEZF1	ENTPD1	0.249844875569597	0.265547568941834	0.940866740242398	0.346951094370774
FEZF1	ENTPD2	-1.52783915794123	0.725880058083483	-2.10480938403946	0.0355028726618284
FEZF1	ENTPD3	0.703267284960944	0.850042825138825	0.82733159337718	0.408203712468528
FEZF1	ENTPD4	0.345375533128717	0.263682087586293	1.30981795650297	0.190493006781608
FEZF1	ENTPD5	0.120087689881048	0.38773448944486	0.309716295945156	0.756827240397716
FEZF1	ENTPD6	-0.487647707759349	0.232240897631051	-2.09974949603429	0.0359466905816529
FEZF1	ENTPD7	0.402790796027515	0.334322757126622	1.20479622592656	0.228505207321946
FEZF1	ENTPD8	0.401161960656931	0.931596776530753	0.430617592034667	0.666819115392559
FEZF1	ENY2	0.305003103142591	0.197183399485284	1.54679909129649	0.12215947131985
FEZF1	EOMES	1.0460000180935	0.765625201500675	1.36620374570125	0.172115549999257
FEZF1	EP300	0.179493749234318	0.292807964847899	0.613008424574643	0.539979924904599
FEZF1	EP400	0.0911733542465339	0.218254265723099	0.417739162826747	0.676208062993768
FEZF1	EPAS1	0.322363140865712	0.355323775077801	0.907237746179885	0.364452248913309
FEZF1	EPB41	0.283638888673962	0.319196254263142	0.888603437182358	0.3743835894968
FEZF1	EPB41L1	0.371236450226898	0.419625308051921	0.884685559005807	0.376492785767474
FEZF1	EPB41L2	0.195666327740611	0.414036467413941	0.472582352377646	0.636591929435907
FEZF1	EPB41L3	0.458814555885536	0.545239965447414	0.841491058912091	0.400230440910262
FEZF1	EPB41L4A	0.333843842338577	0.424965637658398	0.78557843918414	0.432260228730884
FEZF1	EPB41L4B	0.526934019658191	0.550382879398827	0.957395368536447	0.338548949513734
FEZF1	EPB41L5	0.414929321741087	0.352789151970173	1.17613968406877	0.239758269745486
FEZF1	EPC1	0.259425739625402	0.361573582856726	0.717490856427416	0.473202498466666
FEZF1	EPC2	0.114204963178791	0.237682150854979	0.480494487145874	0.630958123394718
FEZF1	EPCAM	0.347021471960262	0.690263622405661	0.502737592850171	0.615235463192102
FEZF1	EPDR1	0.641090153372091	0.647667245994718	0.989844950994046	0.322437423207093
FEZF1	EPHA1	-0.0667251730482751	0.543464072993196	-0.122777523601106	0.902302592365663
FEZF1	EPHA10	0.83177937102822	0.865103383373982	0.961479734114789	0.336493027242685
FEZF1	EPHA2	0.00188978723522565	0.467854974205354	0.00403925861520535	0.996777777564994
FEZF1	EPHA3	1.92782629712606	0.763569765510037	2.52475462518915	0.0116982278918862
FEZF1	EPHA4	0.69188399468476	0.659282989614695	1.04944918279951	0.294169998715907
FEZF1	EPHA7	2.28853358720359	1.09452208933076	2.09089757942016	0.0367345122040466
FEZF1	EPHB1	1.47188162328901	0.749544522498021	1.96370139345911	0.0497814217825581
FEZF1	EPHB2	0.502998591749505	0.627301914345638	0.801844503016067	0.422792094290393
FEZF1	EPHB3	0.421092404537501	0.644671261840411	0.653189353183457	0.513751794709772
FEZF1	EPHB4	0.271063419881089	0.288852416032647	0.938414930379022	0.348208667568379
FEZF1	EPHB6	-0.229122828702275	0.754299421160822	-0.303755806082508	0.761363421977893
FEZF1	EPHX1	-0.0882318081852444	0.457864819900476	-0.192702746204486	0.847222413736602
FEZF1	EPHX2	-0.310643843632359	0.580071597587281	-0.535526726225581	0.592378931474425
FEZF1	EPHX3	0.633427129734181	0.89637651579246	0.706652972913047	0.479911075208918
FEZF1	EPHX4	0.633766012300608	0.759074300193002	0.834919601598245	0.403919145962369
FEZF1	EPM2A	-0.0100141761017685	0.261758741109244	-0.0382572748452709	0.969488535243351
FEZF1	EPM2AIP1	1.23072475923986	0.440196282317996	2.79585450553804	0.00525383395462272
FEZF1	EPN1	-0.143213867309996	0.204204558168338	-0.701325516896332	0.483227673819166
FEZF1	EPN2	0.118017439727826	0.211895116230787	0.556961584708195	0.577651273517947
FEZF1	EPN3	0.051624647774659	0.686300187147641	0.0752216722965183	0.940050122991581
FEZF1	EPOR	-1.0641042092452	0.421108747556486	-2.52691072180224	0.0116270200151849
FEZF1	EPPK1	0.618324113718502	0.655988929038792	0.942583153993957	0.346072442231104
FEZF1	EPRS	0.173110587233694	0.226126711556469	0.765546830103107	0.444087457087571
FEZF1	EPS15	-0.177553440396768	0.197734929328065	-0.897936651860767	0.369388585373014
FEZF1	EPS15L1	0.128018482716915	0.171625878586155	0.745915964256234	0.45585546217707
FEZF1	EPS8	-0.277236305232473	0.436627417940814	-0.634949372945821	0.52557517896049
FEZF1	EPS8L1	-1.00133264514763	0.602555276813048	-1.66181043246977	0.0967962276439987
FEZF1	EPS8L2	-0.258810929548318	0.411199201685358	-0.629405233491567	0.529196374602385
FEZF1	EPS8L3	-2.72802270402493	1.19784379048538	-2.27744445953132	0.0229244269227145
FEZF1	EPSTI1	0.0921534001452767	0.613330517801416	0.150250798664993	0.880590476916637
FEZF1	EPYC	0.401724016210122	1.14249703952062	0.351619306058493	0.725181793292606
FEZF1	ERAL1	0.0886718743794827	0.156479684517812	0.566667006344771	0.571040020948388
FEZF1	ERAP1	-0.840112161798078	0.3334490354144	-2.51946196441688	0.011874669703099
FEZF1	ERAP2	-0.727449243462072	0.788907127679728	-0.922097440799639	0.356651927240273
FEZF1	ERBB2	-0.132334738642173	0.383161328020605	-0.345376030837477	0.729868576166479
FEZF1	ERBB3	-1.29440805233761	0.532087545976872	-2.43269751777628	0.015123392961184
FEZF1	ERBB4	1.20806411636121	1.04911188834302	1.15151122562269	0.249737525464255
FEZF1	ERC1	0.0150374723582489	0.257681226797491	0.0583568797197117	0.953473491303692
FEZF1	ERC2	1.18750653642746	0.722784835273784	1.6429599494539	0.100637401721531
FEZF1	ERCC1	-0.0206901376746556	0.206554091033512	-0.100168133059629	0.920226567787563
FEZF1	ERCC2	-0.217561428922309	0.224624426253491	-0.968556414593968	0.332949959532003
FEZF1	ERCC3	0.16210957954769	0.14650039602832	1.10654703975239	0.268698219521968
FEZF1	ERCC4	0.379778345560151	0.270777973740993	1.4025451934411	0.160995559496934
FEZF1	ERCC5	0.1536919991251	0.189907830972452	0.809297849057077	0.418494604584834
FEZF1	ERCC6	0.0392451477675222	0.262219256623468	0.149665391752201	0.881052247236378
FEZF1	ERCC6L	0.350033043747796	0.439091697792905	0.797175272288768	0.42549743699654
FEZF1	ERCC8	0.307984219234234	0.217966578185242	1.41298827461745	0.157902854314145
FEZF1	EREG	-1.40360652745044	1.18638680977267	-1.18309350364355	0.236992299828143
FEZF1	ERF	-0.0367768522446116	0.241898965096872	-0.152033937928935	0.879184183671021
FEZF1	ERG	0.354306076282866	0.447538432003662	0.791677431358492	0.428695809730013
FEZF1	ERGIC1	0.0813017411046284	0.249604913130085	0.32572171791449	0.744688274488721
FEZF1	ERGIC2	0.282477457188997	0.200929977741063	1.40585023879823	0.160011858390013
FEZF1	ERGIC3	-0.0292369194437126	0.177345709583867	-0.16485834087735	0.869081574430741
FEZF1	ERH	0.10852278207118	0.178016854881543	0.609620825754921	0.542221462784845
FEZF1	ERI1	0.0832160228738646	0.249906228972585	0.33298899037444	0.739197252926511
FEZF1	ERI2	-0.0211994108940583	0.256370455831042	-0.082690537898913	0.93411056793045
FEZF1	ERI3	-0.0367842554033077	0.170349086397352	-0.215934562264136	0.829073241122136
FEZF1	ERICH1	-0.0121366761974429	0.214857659742492	-0.0564870538569058	0.954962645202817
FEZF1	ERLEC1	0.336885540989362	0.215046713281398	1.56656912281442	0.117463190787656
FEZF1	ERLIN1	-0.26373515876176	0.213383255138581	-1.23596932941377	0.216697264184329
FEZF1	ERLIN2	0.111322698000889	0.236295522284444	0.471116409336283	0.637638075685561
FEZF1	ERMAP	0.122652105881555	0.263087835386217	0.46620211725677	0.641150345504705
FEZF1	ERMN	0.186437234857387	0.739448533431722	0.252130102945971	0.80098107507096
FEZF1	ERMP1	-0.561447725195515	0.362509064936682	-1.54878258090893	0.121681771324676
FEZF1	ERN1	0.13425514146046	0.549596020112625	0.244279682798554	0.807053459228623
FEZF1	ERN2	1.21215177959233	1.20363085125384	1.00707935354899	0.314087424877562
FEZF1	ERP27	-0.348961351621371	0.779776696731357	-0.447514465467019	0.654579544928008
FEZF1	ERP29	-0.0639142145616243	0.196566893154645	-0.325152488986744	0.745118927042814
FEZF1	ERP44	0.214023527959093	0.157971512193851	1.35482356905249	0.175713404163598
FEZF1	ERRFI1	-0.09679974475793	0.469849183071842	-0.206023013863853	0.836805774020646
FEZF1	ESAM	0.317422854800036	0.346968729401925	0.914845713465827	0.360445340752408
FEZF1	ESCO1	0.304297944244225	0.240516706667525	1.26518422965465	0.206036104747239
FEZF1	ESCO2	0.0544291422533352	0.461607426703762	0.117912189242712	0.906155778109539
FEZF1	ESD	-0.317194748447471	0.233277312263199	-1.35973252336511	0.174154604941019
FEZF1	ESF1	0.0276132755391426	0.291652424476166	0.0946787107590088	0.924584881823963
FEZF1	ESM1	0.135672421642939	0.601412005098651	0.225589812795115	0.821556561852208
FEZF1	ESPL1	-0.322416015313924	0.432954060086802	-0.744688744226773	0.456596924793055
FEZF1	ESPN	-0.166686564163824	0.736290923997626	-0.226386824461742	0.820936804941085
FEZF1	ESPNL	-0.389154574153405	0.847700879047311	-0.459070627118798	0.646261577057665
FEZF1	ESR1	-0.324834541720511	0.806508990433091	-0.402766175670375	0.687187661291925
FEZF1	ESR2	-0.249927277684311	0.499934202655917	-0.499920342230165	0.617217297197276
FEZF1	ESRP1	-0.07144446207486	0.655418332881903	-0.109005895152056	0.913214940155536
FEZF1	ESRP2	0.0113688920200399	0.279673477957146	0.0406505904781645	0.967580806450544
FEZF1	ESRRA	-0.321494105548687	0.232202048336405	-1.38454465777545	0.166433612859907
FEZF1	ESRRG	0.722980743436802	0.995818445205533	0.726016621722228	0.4679616197691
FEZF1	ESYT1	-0.0203898965332947	0.210562009628564	-0.0968355904717232	0.922872154555306
FEZF1	ESYT2	0.0599499437611568	0.221676336698742	0.270439076420812	0.786866181625676
FEZF1	ESYT3	0.366449484078842	0.851201230893803	0.430508639765537	0.666898330308405
FEZF1	ETAA1	0.162260302753608	0.2333144885091	0.695457465117	0.486895191722403
FEZF1	ETF1	0.240199452156267	0.173202574140234	1.3868122535049	0.165741045232266
FEZF1	ETFA	0.284929533214787	0.208291040278484	1.36793946025637	0.171571687229698
FEZF1	ETFB	-0.436193283532178	0.349389107972513	-1.24844556850494	0.21209676573704
FEZF1	ETFDH	0.0795357781730573	0.236958342346518	0.335652998689312	0.737187688675561
FEZF1	ETHE1	-0.138216653163612	0.292420809411327	-0.472663533904637	0.636534016736816
FEZF1	ETNK1	-0.0987999930030731	0.280635278734444	-0.352058349358722	0.724852591747098
FEZF1	ETNK2	0.228388581283576	0.560682534085406	0.407340281530486	0.683826352696098
FEZF1	ETS1	-0.0217518085129031	0.379433264633225	-0.0573270994938444	0.954293602028836
FEZF1	ETS2	0.0570850541403097	0.364867863061676	0.156454047942995	0.875699867314418
FEZF1	ETV1	1.09236351841505	0.59063306110835	1.84947912730314	0.0646196030820631
FEZF1	ETV2	-0.114953096885121	0.424320406659094	-0.270911073521563	0.786503209668734
FEZF1	ETV3	0.403480383994228	0.505280307011757	0.798527823853701	0.42471273222468
FEZF1	ETV4	-0.961517025764111	0.717364808479389	-1.34034596400436	0.180371306059689
FEZF1	ETV5	-0.370729281462831	0.493220186851117	-0.75165066505021	0.452399670155625
FEZF1	ETV6	-0.0868724510995708	0.242565674222383	-0.358139919747781	0.720297796744821
FEZF1	ETV7	-0.594819613619798	0.592892873614564	-1.00324972704342	0.315930446826228
FEZF1	EVC	0.376400576600343	0.530476407642958	0.70955196343752	0.478111548569782
FEZF1	EVC2	0.235551402177636	0.664440211069912	0.354511057960113	0.72301445069254
FEZF1	EVI2A	1.07994776348579	0.548982531457138	1.9671805596789	0.0493786023390676
FEZF1	EVI2B	1.04720250377268	0.558073935836945	1.87645836246087	0.0608202695337549
FEZF1	EVI5	0.0800332028649705	0.244461525021102	0.327385681072152	0.743429854710367
FEZF1	EVI5L	0.471426442518138	0.247482727160718	1.90488624368515	0.0570193306691295
FEZF1	EVL	0.618416861993375	0.373501019750564	1.65573004969671	0.0980221919438535
FEZF1	EVPL	-0.883672893194564	0.684874948911123	-1.29026896749473	0.197190868756215
FEZF1	EVPLL	0.125462667835291	0.93255668807107	0.134536237249879	0.892999758828164
FEZF1	EWSR1	-0.0212471144415817	0.14855829933602	-0.143022062964812	0.886295319821128
FEZF1	EXD2	0.153472511952017	0.213628390732577	0.718408781837132	0.472636691347162
FEZF1	EXD3	-0.517816818423416	0.293582602200881	-1.76378577797708	0.0780071408245196
FEZF1	EXO1	0.0981053169647457	0.444711045929057	0.220604632744823	0.825435557337511
FEZF1	EXOC1	0.140556739173705	0.189024800715531	0.74358887638894	0.457262019946665
FEZF1	EXOC2	0.0879811327730164	0.209155969367203	0.420648442591437	0.674082591501867
FEZF1	EXOC3	0.0646297166029158	0.161642572216987	0.399831032855364	0.68934783886429
FEZF1	EXOC3L2	0.338949818062403	0.383721366826935	0.883322763246789	0.377228166506811
FEZF1	EXOC4	0.0361285416754886	0.157310928728454	0.229663266039531	0.818390220921312
FEZF1	EXOC5	0.416917270020314	0.244703881774639	1.70376238822511	0.0886687790518833
FEZF1	EXOC6	0.107781088340816	0.285535537637139	0.377469961297027	0.705887107614989
FEZF1	EXOC6B	0.500628198258697	0.505618028931724	0.990131224783323	0.322297551211895
FEZF1	EXOC7	-0.1985953028687	0.158536497906175	-1.25267875531244	0.210551984979763
FEZF1	EXOC8	-0.111462621705631	0.210734515895585	-0.528924373076398	0.596949833148972
FEZF1	EXOG	0.277159641790027	0.234419525076227	1.18232319470788	0.237297583189943
FEZF1	EXOSC1	0.129719899495639	0.17883045241239	0.725379250266057	0.468352302133799
FEZF1	EXOSC10	-0.0632445823356768	0.150133342557359	-0.421256073157193	0.673638994584351
FEZF1	EXOSC2	-0.158999138458255	0.184184857608542	-0.863258470444863	0.388157471636723
FEZF1	EXOSC3	-0.037225293970475	0.197230797168185	-0.18873976328723	0.850326774954161
FEZF1	EXOSC4	-0.235569136733123	0.284697239724689	-0.827437375089851	0.408143797178206
FEZF1	EXOSC5	-0.0570944240285001	0.258937452997332	-0.220495039893237	0.825520880446157
FEZF1	EXOSC6	-0.246127311772456	0.176499973080133	-1.39448923122901	0.163412459306514
FEZF1	EXOSC7	-0.341455312376543	0.185892113976022	-1.83684667990051	0.0664648254296047
FEZF1	EXOSC8	0.182468812825581	0.223325773276845	0.817052193073053	0.414051003255216
FEZF1	EXOSC9	-0.0210196529012831	0.193679079425181	-0.108528256968524	0.913593716772904
FEZF1	EXPH5	0.208046315098094	0.504947022268975	0.412016124311892	0.680396754100233
FEZF1	EXT1	0.0993486422749801	0.259531617313538	0.382799765606045	0.701931941346776
FEZF1	EXT2	0.167117323630455	0.189512302642111	0.881828363122429	0.378035580899449
FEZF1	EXTL1	-0.98954872938242	0.764746309140432	-1.29395685543702	0.195914293086765
FEZF1	EXTL2	0.493045878038649	0.320785713604344	1.53699450171515	0.124542378622077
FEZF1	EXTL3	0.141486896506345	0.247691200823482	0.571222942260174	0.567949041967781
FEZF1	EYA1	0.248881761008126	1.11897867350974	0.222418681338666	0.82402353714765
FEZF1	EYA2	-0.938775977477325	0.904348596230283	-1.0380687064596	0.299434582714589
FEZF1	EYA3	0.390844237165844	0.370580008401775	1.05468246614669	0.291770074560086
FEZF1	EYA4	2.14295906616751	1.02667256000641	2.08728581014587	0.0370601644857751
FEZF1	EYS	-0.00329080322329905	0.497378606558847	-0.00661629426739265	0.994722032875258
FEZF1	EZH1	-0.0399557130275279	0.230193123490647	-0.173574746376606	0.862227189603512
FEZF1	EZH2	0.147907836237069	0.334773391490079	0.441814791727414	0.658698039284813
FEZF1	EZR	-0.309131493387906	0.283798934603329	-1.08926234631566	0.276243724091765
FEZF1	F10	-0.0472872021305325	0.687866968766269	-0.0687446908743779	0.945203606497558
FEZF1	F11R	-0.141308598041428	0.281554662310201	-0.501886904951132	0.615833596139675
FEZF1	F12	-1.02995819834607	0.603358701191572	-1.70704126137903	0.0880574794799661
FEZF1	F13A1	0.888523949641544	0.741207681729834	1.1987516745211	0.230846921913923
FEZF1	F2R	0.907997130898941	0.446446632999973	2.03383128863018	0.0421749733374625
FEZF1	F2RL1	0.0427834449258978	0.585836080705769	0.0730297199762017	0.941793904157022
FEZF1	F2RL2	2.07869755946013	0.812013701966793	2.55992916674346	0.0105836333728232
FEZF1	F2RL3	0.207912687395647	0.522562233686104	0.397871629430721	0.690791315120736
FEZF1	F3	-0.25002283900683	0.677432871646406	-0.369073969497796	0.712133774613805
FEZF1	F5	1.00536834762566	0.86542575006287	1.16170375974209	0.245572901478445
FEZF1	F8	-0.0131163762159739	0.38561541595134	-0.0340141386298443	0.972871191886749
FEZF1	F8A1	-0.416473582955445	0.267455137984825	-1.55717174137471	0.119677496532861
FEZF1	FA2H	-0.0681593281510996	0.749949025545779	-0.0908852813049478	0.927597999015779
FEZF1	FAAH	-0.079576211951046	0.46144681828259	-0.172449367507208	0.863111589847674
FEZF1	FAAH2	0.440891999421988	0.502580579536221	0.87725633932939	0.380512425878418
FEZF1	FABP3	0.830650431477706	0.637759098603162	1.30245171460042	0.19299685734556
FEZF1	FABP4	0.501274520047721	1.27560560356295	0.392969832248768	0.694407352329755
FEZF1	FABP5	0.390489576073076	0.689103984299368	0.566662775096414	0.571042895365376
FEZF1	FABP6	-0.38013989519995	1.11872293260101	-0.339798071642397	0.734064478886326
FEZF1	FADD	-0.171175845512803	0.203098544280418	-0.842821626906694	0.399486038906228
FEZF1	FADS1	0.633925450565571	0.522042828970068	1.21431693988831	0.224851226833556
FEZF1	FADS2	0.88436408114073	0.672107611191855	1.31580727016687	0.188474901812308
FEZF1	FADS3	-0.296144813408126	0.387790259994687	-0.763672644620274	0.445203412582254
FEZF1	FADS6	0.407615921682511	1.08968937614161	0.37406616106124	0.708417192331209
FEZF1	FAF1	0.134342234106838	0.1670413555861	0.804245353705796	0.421404981726064
FEZF1	FAF2	0.315830773571617	0.160438370301097	1.96854887629993	0.0492209298865288
FEZF1	FAH	-0.661254456727349	0.334913675005511	-1.97440267769439	0.0485511580603245
FEZF1	FAHD1	0.0309500214182039	0.210278729203504	0.147185697457069	0.883008682957246
FEZF1	FAHD2A	0.0381832238405725	0.242287405986063	0.15759475274901	0.87480105291744
FEZF1	FAHD2B	-0.0983954409731066	0.519397716024651	-0.189441420201464	0.849776968651365
FEZF1	FAIM	-0.129512570053702	0.280971462369547	-0.460945638256176	0.644916098792211
FEZF1	FAIM2	0.266502654369627	0.829885404661454	0.321131872994374	0.748163005493097
FEZF1	FAM102A	-0.00364830905614315	0.305906851003775	-0.0119262090540696	0.990486350358381
FEZF1	FAM102B	0.668619299846279	0.377794982716506	1.76979401642294	0.0770000576883053
FEZF1	FAM104A	0.0645775058454939	0.132437760256862	0.487606447891042	0.625912325343218
FEZF1	FAM104B	-0.00307912959901493	0.243238101235195	-0.0126589115084302	0.989901897028276
FEZF1	FAM107A	0.146253428070896	0.711038461012836	0.205689897368654	0.837065934964716
FEZF1	FAM107B	0.350901735580755	0.404632994274318	0.86720989278216	0.385989938190912
FEZF1	FAM110A	-0.319970899034363	0.277555518625877	-1.15281764390229	0.249200985394714
FEZF1	FAM110B	1.2069310307111	0.600972359239887	2.00829707415767	0.0448219765345957
FEZF1	FAM110C	0.24724133707194	0.734597797760116	0.336566945648096	0.736498676671019
FEZF1	FAM111A	-0.569361062651386	0.282768992508333	-2.01352014448546	0.0442693988667828
FEZF1	FAM111B	-0.156308961120511	0.478469536760339	-0.326685293652886	0.743959459344838
FEZF1	FAM114A1	0.89271578750922	0.370270250360037	2.41098437328188	0.0160500163654661
FEZF1	FAM114A2	0.192045119685397	0.207526208477374	0.925401765369482	0.354931802656235
FEZF1	FAM117A	0.0535494209403006	0.320437966365785	0.167113221780883	0.867307420681138
FEZF1	FAM117B	0.255106801035868	0.328775331664244	0.775930480381636	0.437933710944645
FEZF1	FAM118A	0.519534400017849	0.291044419433779	1.78506910054689	0.0744874008978124
FEZF1	FAM118B	0.453339622494559	0.224505194207186	2.01928344729606	0.043666357935895
FEZF1	FAM120A	-0.079221885904699	0.185046814340739	-0.428118074806857	0.668637350618592
FEZF1	FAM120AOS	-0.00167287103550934	0.199629794686376	-0.00837986653313684	0.993315221001027
FEZF1	FAM120B	0.423037642580053	0.191913675982576	2.20431212321971	0.0276802428700048
FEZF1	FAM120C	-0.418958259502732	0.310973469251416	-1.3472475980387	0.178139504744421
FEZF1	FAM122A	0.0688074424620617	0.192738549042559	0.356998860912189	0.721151641976041
FEZF1	FAM122B	0.0705676531520646	0.271683452309458	0.259742183604488	0.795104520089254
FEZF1	FAM122C	0.175491647433223	0.326724695399413	0.537123914734053	0.591275594875925
FEZF1	FAM124A	0.476724213578878	0.543509306446139	0.877122448364407	0.38058510998265
FEZF1	FAM124B	-0.0506095161412901	0.550528660551242	-0.0919289398859179	0.92676891654823
FEZF1	FAM126A	0.30462736390984	0.426850782408418	0.713662423648476	0.475566354044435
FEZF1	FAM126B	0.285896477316868	0.266187683763834	1.07404096716406	0.283007222504654
FEZF1	FAM129A	1.1187547427757	0.544699093870706	2.05389499517187	0.0401890853603328
FEZF1	FAM129B	-0.580369180316089	0.286317378911064	-2.02701345801424	0.04286844931587
FEZF1	FAM131A	0.0751111216148662	0.262553950574141	0.286078809519402	0.774864161533399
FEZF1	FAM131B	0.435433466857875	0.589531135693076	0.738609787498267	0.460279702769893
FEZF1	FAM131C	0.23925495369507	0.822300696419346	0.290957985000973	0.77113070105872
FEZF1	FAM133B	0.209281044037218	0.237284864525511	0.881982272471147	0.377952375511206
FEZF1	FAM135A	-0.0412408456877136	0.408931739660995	-0.100850195002966	0.919685211109769
FEZF1	FAM136A	0.0785938310614324	0.19892175376966	0.395099226565435	0.692835644806697
FEZF1	FAM13A	0.615327057842227	0.400173677837335	1.53765000528683	0.124381941127731
FEZF1	FAM13B	0.291372192366799	0.301420178628682	0.966664520246796	0.33389480070161
FEZF1	FAM13C	1.228583380801	0.650576741802171	1.88845266339784	0.0591916893352316
FEZF1	FAM149A	-0.323005489573166	0.705143550694853	-0.458070543586302	0.646979695478425
FEZF1	FAM149B1	0.0755544009619556	0.195150852644621	0.387158959021019	0.698703043149828
FEZF1	FAM151B	0.402453985554539	0.342783386144782	1.17407669630918	0.240583214604488
FEZF1	FAM155A	1.38550660638766	0.77003191766682	1.79928464599977	0.0722096720112792
FEZF1	FAM155B	-1.05979661920974	1.02009338664222	-1.03892117436249	0.299038066057707
FEZF1	FAM156A	-0.0439218308601965	0.310621945245435	-0.141399638797227	0.887576541933285
FEZF1	FAM157A	0.0661328901544363	0.646645293887832	0.102270736027204	0.918557839050546
FEZF1	FAM160A1	0.387558744038487	0.515378965577548	0.751987896138092	0.452196913516227
FEZF1	FAM160A2	0.130762587693477	0.185388236433558	0.705344579618685	0.480724460067867
FEZF1	FAM160B1	-0.0293908064024031	0.23508317938352	-0.125023008789813	0.900525012729448
FEZF1	FAM160B2	0.0126939667177168	0.213354897708202	0.0594969548581811	0.952565599943419
FEZF1	FAM161A	0.291795083807813	0.393840063797932	0.740897411487128	0.458891856369919
FEZF1	FAM161B	0.769634104808676	0.437644589801198	1.75858247249963	0.0788879555615831
FEZF1	FAM162A	-0.310376179501192	0.284047821222627	-1.09268987934933	0.274736076335836
FEZF1	FAM162B	0.488335020860447	0.59835659255057	0.816127083648996	0.414579661176633
FEZF1	FAM166B	-0.240872828180877	0.819653725458208	-0.29387144924672	0.768903890859215
FEZF1	FAM167A	-0.31648060874347	0.715325372262494	-0.442428887629803	0.658253801903821
FEZF1	FAM167B	-0.508855862027854	0.407689570989479	-1.24814539845314	0.212206614709821
FEZF1	FAM168A	0.365228514154196	0.410840843196734	0.888978104787171	0.374182270537021
FEZF1	FAM168B	0.306386437610149	0.226125363277415	1.35494060979912	0.175676117969937
FEZF1	FAM169A	0.59229353274464	0.54079099525776	1.09523556778591	0.2736199671677
FEZF1	FAM171A1	0.762455413189567	0.576533518399306	1.32248236894614	0.186244374260264
FEZF1	FAM171A2	0.462460519993773	0.636883446794111	0.726130538203917	0.467891812716881
FEZF1	FAM171B	1.05058740180424	0.584092934833893	1.79866479998258	0.0723077840830857
FEZF1	FAM172A	0.536768059163897	0.277792820068871	1.93226037674703	0.0535483353841553
FEZF1	FAM173A	-0.569503337443241	0.346607162257373	-1.64308011910139	0.100612535042215
FEZF1	FAM173B	0.160969111457217	0.223441843313405	0.720407194418988	0.471406165188931
FEZF1	FAM174A	0.239226760062636	0.231763558760349	1.03220178936761	0.302173040934751
FEZF1	FAM174B	-0.527271543092264	0.549317932354586	-0.959865884647489	0.337304418004302
FEZF1	FAM177A1	-0.0211542902591323	0.206820674667588	-0.102283247519294	0.918547910384837
FEZF1	FAM178B	-1.34920561672632	1.01778736219598	-1.325626222962	0.185200626421031
FEZF1	FAM180A	1.29322590217892	0.81244112740922	1.59177798679748	0.111682090817843
FEZF1	FAM181B	0.468304534536618	0.96221754525611	0.486692990421382	0.626559431499807
FEZF1	FAM182B	0.686742203831697	0.63857137279848	1.07543531245711	0.282383022337821
FEZF1	FAM183A	-1.62694163469212	0.967715878491042	-1.68121829025789	0.0929650503621357
FEZF1	FAM184A	1.09877166595016	0.762966240924899	1.44013143310009	0.150075324883658
FEZF1	FAM185A	0.0858662792329055	0.187783377532979	0.457262407146901	0.647560225223902
FEZF1	FAM186B	-0.376043865084203	0.416147386314757	-0.903631447536664	0.366361286905077
FEZF1	FAM189A1	1.57836165942334	1.06183563178276	1.48644631257416	0.137407948396002
FEZF1	FAM189A2	-0.416668114578683	0.851064371709752	-0.489584722882494	0.624511876383844
FEZF1	FAM189B	-0.180290773877027	0.223955929946654	-0.805027908481691	0.420953432076157
FEZF1	FAM192A	-0.116200639957859	0.144169128722598	-0.806002234926769	0.420391623933734
FEZF1	FAM193A	0.128317811733975	0.187965366366184	0.682667313743287	0.494940905624968
FEZF1	FAM193B	0.122843275129818	0.301801763751607	0.407032992792322	0.684051970104631
FEZF1	FAM198A	1.10076945101735	0.75322660482418	1.4614054309384	0.144150224413167
FEZF1	FAM198B	0.773659659991462	0.545680066579613	1.41778985045368	0.156496084726796
FEZF1	FAM199X	-0.0509313666003467	0.275230962157363	-0.185049553295631	0.853219553424725
FEZF1	FAM19A2	-0.12976089205351	0.632400159094927	-0.205187949729835	0.837457985176667
FEZF1	FAM19A5	0.728233168489733	0.791279483754111	0.920323581542563	0.357577506750613
FEZF1	FAM200A	0.359314350355848	0.238238671714674	1.50821169279428	0.131747705526444
FEZF1	FAM200B	0.442422752331083	0.227790152002958	1.9422382769442	0.0523278921151943
FEZF1	FAM20A	0.762223866784867	0.626638979859448	1.21636842150456	0.224069386624682
FEZF1	FAM20B	0.116494250741328	0.201312475321604	0.578673778439334	0.562911356420167
FEZF1	FAM20C	0.311314208958578	0.453501819316943	0.686467387115389	0.492543046684067
FEZF1	FAM24B	0.159377182367933	0.666621683886248	0.239081905405179	0.811080436028699
FEZF1	FAM27C	-0.629145290900464	0.606356963875762	-1.03758236217663	0.299660957999147
FEZF1	FAM32A	0.182431288799333	0.122096668446646	1.49415451805757	0.135382280702395
FEZF1	FAM3A	-0.447245645165945	0.244534929909905	-1.8289642519812	0.0676380731689123
FEZF1	FAM3B	1.49343353147392	1.21345562028937	1.23072777158327	0.218651335978932
FEZF1	FAM3C	0.355578896225129	0.278996373532743	1.27449289653006	0.20272065384208
FEZF1	FAM3D	-0.77430523388969	1.04145389727975	-0.743484887724898	0.4573249305437
FEZF1	FAM41C	0.00550153506560066	0.399191021841412	0.0137817104207977	0.989006286856152
FEZF1	FAM43A	0.349649551853531	0.442967261084133	0.789334974773954	0.430062777214902
FEZF1	FAM43B	1.18284967058066	0.768068235911507	1.5400320118393	0.12380029281266
FEZF1	FAM45A	-0.0360225824499349	0.216822402846829	-0.166138655309445	0.86807413383235
FEZF1	FAM47E	-0.608166716393028	0.633275955686971	-0.96035024057292	0.337060767552222
FEZF1	FAM49A	0.757283868416323	0.522077452181846	1.45052015797946	0.147159095014911
FEZF1	FAM49B	0.327507049059322	0.237058905934623	1.38154290288357	0.167353754602409
FEZF1	FAM50A	-0.107158882024867	0.264762256730933	-0.404736246578258	0.685739179257807
FEZF1	FAM50B	0.733335635450444	0.615969317071763	1.19053922837687	0.234055782761563
FEZF1	FAM53A	-0.401670746192678	0.438397035658594	-0.916225963045707	0.359721378722986
FEZF1	FAM53B	-0.0350325788230254	0.288654529585249	-0.121365075661074	0.903420971715951
FEZF1	FAM53C	0.242498227129552	0.179386786237012	1.35181766849402	0.176673033202579
FEZF1	FAM57A	-0.0511990310442221	0.302915136695648	-0.169021038706507	0.865806860995154
FEZF1	FAM66C	0.281815599313873	0.548444640400702	0.513845114992781	0.607449181090885
FEZF1	FAM66D	-0.722890260812018	0.927645505031861	-0.779274256050203	0.435962564277188
FEZF1	FAM71D	-0.160720530062045	0.303202203534021	-0.530077051514605	0.596150660865999
FEZF1	FAM71E1	0.754857215681642	0.499669386419035	1.51071335606821	0.131108893937729
FEZF1	FAM72A	0.210101320614518	0.510977875414282	0.411174985696152	0.681013220094019
FEZF1	FAM72B	0.0809912417744839	0.42149251666847	0.192153451298848	0.847652557640838
FEZF1	FAM72D	0.228229233718822	0.459491447335296	0.496699634002722	0.619486372209335
FEZF1	FAM76A	0.274855813131638	0.203027503067894	1.35378610768672	0.176044171249466
FEZF1	FAM76B	-0.00685726615587388	0.295065269196189	-0.0232398281727778	0.98146259964319
FEZF1	FAM78A	0.422202770112034	0.421272414993169	1.00220844063308	0.316432796538395
FEZF1	FAM78B	0.0402109111569691	0.578063807292836	0.0695613713394082	0.944553674446719
FEZF1	FAM81A	-0.936511715316866	0.606173454258464	-1.54495666007431	0.122604512573088
FEZF1	FAM83A	0.395723686294024	1.09603691501591	0.361049596845266	0.718122090914321
FEZF1	FAM83B	0.56547794514525	0.856156578219724	0.660484261326468	0.509062236186768
FEZF1	FAM83C	-1.00462509309106	1.03650603949531	-0.969241909656627	0.332608039668834
FEZF1	FAM83D	0.513787205424157	0.445247454121042	1.15393631264758	0.248742194784891
FEZF1	FAM83E	0.742561950296531	0.841288511575865	0.882648390033992	0.377592393969946
FEZF1	FAM83F	0.122713055255246	0.835935848264888	0.146797215970526	0.88331525315897
FEZF1	FAM83G	0.312000843864104	0.515504894522451	0.605233523831297	0.545131381439274
FEZF1	FAM83H	-0.799224569944119	0.323986809773106	-2.46684292642602	0.0137614941097349
FEZF1	FAM84A	0.193813537099902	0.700669535459154	0.276611908027219	0.782122883144438
FEZF1	FAM84B	0.0316646584918853	0.407180448986404	0.0777656652491745	0.938026641460579
FEZF1	FAM86B1	-1.00391820975623	0.492676537797403	-2.03768219660798	0.0417874944299291
FEZF1	FAM86B2	-1.51859687419647	0.760694151414142	-1.99633041922746	0.046109985488092
FEZF1	FAM89A	-0.00969030295148903	0.437523090610641	-0.0221480949450336	0.982333281759635
FEZF1	FAM89B	0.435499270678515	0.227826671992366	1.91153769165845	0.0561591536340789
FEZF1	FAM8A1	0.483484173468083	0.272265860440672	1.77577964672305	0.0760073384602748
FEZF1	FAM90A1	0.0066496592051248	0.811758690702433	0.00819166986604196	0.993465345664435
FEZF1	FAM91A1	0.128608788674734	0.249319376129183	0.515839525477138	0.606055790658662
FEZF1	FAM95B1	-0.34409909645808	0.77755297394344	-0.442541033201823	0.658172688758828
FEZF1	FAM98A	0.333825602144277	0.16724669279355	1.99600719493063	0.0461452035349613
FEZF1	FAM98B	0.128532355546414	0.256901560793714	0.50031753465921	0.61693771716595
FEZF1	FAM98C	-0.0789165163391352	0.240185064189888	-0.328565460992797	0.742538027700865
FEZF1	FANCA	0.0259018273635518	0.367509343050158	0.0704793710782387	0.943823154449124
FEZF1	FANCB	0.155383757293904	0.412719440922122	0.376487613345125	0.706616965784726
FEZF1	FANCC	0.132317037782011	0.263097343251821	0.502920463379081	0.615106917259061
FEZF1	FANCD2	0.202711949269923	0.332265651996147	0.610089992908067	0.541910742953955
FEZF1	FANCE	0.129431426191573	0.298740684585864	0.433256777097501	0.664901405471825
FEZF1	FANCF	0.173687860079924	0.294697287949504	0.58937719206186	0.555712524283621
FEZF1	FANCG	0.288710985227102	0.24996431049201	1.15500882769554	0.248302888411648
FEZF1	FANCI	0.0185856689064438	0.312600160119149	0.0594550844099369	0.952598942117364
FEZF1	FANCL	0.141214081695992	0.277249597569792	0.50933917644531	0.610602501941603
FEZF1	FANCM	0.285697441335338	0.304027168611903	0.939710232607655	0.347543924939738
FEZF1	FANK1	-0.469550917647928	0.539887947475518	-0.869719207186451	0.384617315693352
FEZF1	FAP	1.53303506519243	0.694321877580789	2.20796019064523	0.0274242439736942
FEZF1	FAR1	0.200332129844588	0.285211905974332	0.702397500413665	0.482559312661246
FEZF1	FAR2	-0.183143219128999	0.5951344418137	-0.307734196278174	0.758334779022583
FEZF1	FARP1	0.282639113128754	0.369226180252897	0.765490445274395	0.444121007240566
FEZF1	FARP2	-0.376949309096103	0.304018326104826	-1.23989008796177	0.215243838798867
FEZF1	FARS2	-0.146032634738142	0.170161040330784	-0.858202526584596	0.390941686945196
FEZF1	FARSA	-0.205083515505123	0.175786081841164	-1.16666526358117	0.243563396695827
FEZF1	FARSB	-0.180468149656648	0.188586782442895	-0.956950149522247	0.338773543667418
FEZF1	FAS	0.258266043482022	0.433029053531957	0.596417356700437	0.551002156111869
FEZF1	FASLG	1.34003244928697	0.777688722616558	1.72309615700533	0.0851132178789113
FEZF1	FASN	0.216727050904546	0.41366434349463	0.523920067834803	0.600425050675587
FEZF1	FASTK	-0.156073229595383	0.210857465537722	-0.740183560479449	0.45932468038452
FEZF1	FASTKD1	-0.0522184055589111	0.244182271251796	-0.213850109965865	0.830698085130149
FEZF1	FASTKD2	-0.0969023348453579	0.171892141273901	-0.56373918043728	0.573030629530456
FEZF1	FASTKD3	0.0205124777449933	0.232004854387149	0.0884140023672261	0.929561495423039
FEZF1	FASTKD5	0.0467838699910982	0.218969979245245	0.213654265083985	0.830850784841512
FEZF1	FAT1	0.81772309258571	0.487920135813772	1.67593635221035	0.093995450386968
FEZF1	FAT2	-0.825900219098013	0.947501713644231	-0.871660923885276	0.383557229256496
FEZF1	FAT3	0.931955325283463	0.921792190015418	1.01102540830583	0.312195792470703
FEZF1	FAT4	1.37334658805692	0.623834790984584	2.20145879630952	0.027881907287001
FEZF1	FAU	-0.17311638050231	0.233472248315335	-0.741485901435675	0.4585352137577
FEZF1	FBF1	-0.334357252102743	0.358179070799554	-0.933491874207965	0.350742530945679
FEZF1	FBL	-0.13469846566239	0.252453272020116	-0.533558010892634	0.593740218125923
FEZF1	FBLIM1	0.247472810011139	0.364845786898482	0.678294279111406	0.497708015136842
FEZF1	FBLL1	-0.00907518527065791	0.942059173184069	-0.00963334950604499	0.9923153227217
FEZF1	FBLN1	1.82594738824506	0.627707967957425	2.90891223539305	0.00368966937350318
FEZF1	FBLN2	1.64401108135829	0.666600483041262	2.46626146122448	0.0137837469808196
FEZF1	FBLN5	1.22562860660134	0.559520917003569	2.19049649325893	0.0286685288585802
FEZF1	FBLN7	-0.0634712787574032	0.578788662725698	-0.109662270263721	0.912694453798177
FEZF1	FBN1	1.29317447856226	0.591632287099982	2.18577401328289	0.0290132526045871
FEZF1	FBN2	1.46493769352353	0.914153376691454	1.60250755603562	0.109290722783776
FEZF1	FBN3	1.36823110255233	1.14946690177793	1.19031796429808	0.234142673198374
FEZF1	FBP1	0.546465946272489	0.638408061581593	0.855982214445527	0.392168199725547
FEZF1	FBRS	0.123099603099641	0.185489986365911	0.663645545031234	0.507036988788001
FEZF1	FBRSL1	-0.233996585534409	0.250012916523458	-0.935937985877837	0.349482074472361
FEZF1	FBXL12	0.27117741880167	0.187629958893943	1.44527782450217	0.148625207615395
FEZF1	FBXL13	0.675079405434931	0.575984167018385	1.17204507361638	0.241397571788257
FEZF1	FBXL14	-0.255426350469927	0.216996677091854	-1.17709798091427	0.23937574714956
FEZF1	FBXL15	-0.117836746174948	0.301939167022594	-0.390266514069474	0.696404569415027
FEZF1	FBXL16	-0.457117936724165	0.703944824702807	-0.649366144451949	0.516218517314117
FEZF1	FBXL17	0.152447014129335	0.243562320694898	0.625905573959038	0.531488727493583
FEZF1	FBXL18	0.348191994307803	0.300398510794114	1.15910026779875	0.246632010408912
FEZF1	FBXL19	0.0328865829038521	0.247010447582947	0.133138428862644	0.894104880237793
FEZF1	FBXL2	-0.194176154769282	0.497660701507719	-0.390177794189904	0.696470151667493
FEZF1	FBXL20	0.0752415431851581	0.230803774027262	0.325997889342445	0.744479364603202
FEZF1	FBXL22	0.693809091262359	0.460725349342895	1.50590605064796	0.13233859833841
FEZF1	FBXL3	0.17320843096194	0.240646725638646	0.719762259396078	0.471803091668022
FEZF1	FBXL4	-0.0308462601983525	0.224186507952809	-0.137591956269044	0.890584603710093
FEZF1	FBXL5	0.413284413708181	0.229858218154654	1.79799711764107	0.0724135901375624
FEZF1	FBXL6	-0.245374987882532	0.27874743000452	-0.880277130729252	0.378874827799927
FEZF1	FBXL7	0.797488495499621	0.545782318162022	1.46118419186837	0.144210904876958
FEZF1	FBXL8	-0.435234996544713	0.399792289122649	-1.08865280393437	0.276512430158635
FEZF1	FBXO10	0.205437670795972	0.266769772134106	0.770093512291557	0.441386857990773
FEZF1	FBXO11	0.262534297508806	0.183604667831517	1.42988901431263	0.152993480519772
FEZF1	FBXO15	-0.524047714023199	0.684013840133089	-0.766136126604155	0.443736900033788
FEZF1	FBXO16	0.69341971143586	0.63419880902217	1.09337908171887	0.274433601728514
FEZF1	FBXO17	-0.147858828597388	0.616340382483388	-0.239898005711759	0.810447828260877
FEZF1	FBXO2	0.628045946431065	0.78048109310269	0.804690788772806	0.421147921974502
FEZF1	FBXO21	-0.239678129059698	0.241022285976905	-0.99442310111798	0.320205313395348
FEZF1	FBXO22	0.252900361195195	0.185145636378316	1.3659536683783	0.172194014672386
FEZF1	FBXO24	0.328637493214275	0.408623315366271	0.804255363940012	0.421399203826424
FEZF1	FBXO25	-0.0781118657595894	0.231921797991538	-0.336802605171418	0.736321050575498
FEZF1	FBXO27	1.11290145649944	0.677744505890466	1.64206636398658	0.10082246501064
FEZF1	FBXO28	0.103311747500804	0.21708980758673	0.47589404886975	0.634231262851823
FEZF1	FBXO3	0.164511357207558	0.235701168981134	0.697965809498068	0.485325642891202
FEZF1	FBXO30	0.155827890203628	0.271316880956362	0.574339088870374	0.565839515785105
FEZF1	FBXO31	-0.177411894989738	0.198090102316999	-0.895612112440783	0.37062875031217
FEZF1	FBXO32	-0.255705263096392	0.450278847429689	-0.567882023674941	0.570214907778195
FEZF1	FBXO33	0.221043875257458	0.205894588915852	1.07357787507373	0.283214739727332
FEZF1	FBXO34	0.146811233407331	0.233597745914334	0.628478810155858	0.52980271157153
FEZF1	FBXO36	0.515792122543271	0.391775519478183	1.3165501592092	0.188225689414854
FEZF1	FBXO38	0.282543182244469	0.202231629725982	1.39712656535136	0.162618225972361
FEZF1	FBXO4	-0.0906210925446231	0.275447595506689	-0.328995765520932	0.742212835091469
FEZF1	FBXO41	-0.544787253993578	0.48781640660126	-1.11678747705361	0.264295284600006
FEZF1	FBXO42	0.0437432603248087	0.134356496364573	0.325576071931144	0.744798455972707
FEZF1	FBXO43	0.0974147469560972	0.532724289304413	0.182861470580388	0.854935741387637
FEZF1	FBXO44	-0.196704483095689	0.337464843948722	-0.582888815303019	0.560071062661098
FEZF1	FBXO45	0.0862851944020123	0.226359425187985	0.381186665102877	0.703128151697354
FEZF1	FBXO46	0.0954669126727103	0.219077007959393	0.435768744342197	0.663078172539782
FEZF1	FBXO48	0.0544273970377113	0.281337136475522	0.193459696503475	0.84662973295357
FEZF1	FBXO5	0.419435807124323	0.330614644176834	1.26865465432917	0.204795469439209
FEZF1	FBXO6	-0.0741528694006786	0.34852153729427	-0.212764094799882	0.831544928644683
FEZF1	FBXO7	0.0273745665596021	0.147800334880292	0.185213156531571	0.853091261660273
FEZF1	FBXO8	0.187644381234385	0.205675864070986	0.912330584251846	0.361766916784995
FEZF1	FBXO9	0.374566760232703	0.2137799786325	1.75211337670028	0.0799943211233227
FEZF1	FBXW11	0.297746628707885	0.205202638215864	1.45098830744403	0.147028708994289
FEZF1	FBXW2	0.395325650955163	0.194739183703214	2.03002623014815	0.0425608239256506
FEZF1	FBXW4	-0.0339634645125947	0.220338364245541	-0.154142310300291	0.877521884143353
FEZF1	FBXW5	-0.12217275873747	0.237027843982397	-0.515436316193058	0.606337376438475
FEZF1	FBXW7	0.034169685959217	0.220226365368391	0.155157108015012	0.87672198160647
FEZF1	FBXW8	0.12906324035278	0.227415655427327	0.567521352521941	0.570459778654741
FEZF1	FBXW9	-0.406459158476641	0.275750241721626	-1.4740119752532	0.140724829120901
FEZF1	FCER1A	0.145988665094402	0.943522778247679	0.154727229124805	0.877060813319429
FEZF1	FCER1G	0.927359717546564	0.512271916003719	1.81028802980453	0.0704860980121481
FEZF1	FCF1	0.313881942120436	0.185461840396315	1.69243409560533	0.0908071730484852
FEZF1	FCGBP	-0.681147100089737	0.875164613566055	-0.778307405865337	0.436531992882283
FEZF1	FCGR1A	1.17088370275077	0.64934410032	1.80317908821186	0.0715957361472643
FEZF1	FCGR1B	1.16045931782972	0.592976018565981	1.95700885279662	0.0505640470181581
FEZF1	FCGR2A	0.714759705847849	0.47571366203656	1.50249984998942	0.13321530191246
FEZF1	FCGR2B	1.59710685345863	0.619365356723137	2.57861831651097	0.0100307583682113
FEZF1	FCGR2C	1.32026368751162	0.608281572566485	2.17048115059793	0.0301541976541323
FEZF1	FCGR3A	1.24324419401776	0.621834476702327	1.99931692531886	0.0457856509063953
FEZF1	FCGR3B	0.408877212016748	0.881031869277832	0.464089014568677	0.642663073020712
FEZF1	FCGRT	-0.0234960602981459	0.354674873040325	-0.0662467574788546	0.947191740972339
FEZF1	FCHO1	-0.152118697793482	0.623441051162692	-0.243998526420079	0.80727115516499
FEZF1	FCHO2	-0.0595846641678061	0.30735812253231	-0.193860711006726	0.846315779757487
FEZF1	FCHSD1	-0.0591083500048724	0.334195840669262	-0.176867401720206	0.859640591022462
FEZF1	FCHSD2	0.308845846449544	0.252137474858723	1.22491052400123	0.220834828233879
FEZF1	FCN1	0.796299505963035	0.761892462475757	1.04515997359453	0.296146835547852
FEZF1	FCN3	0.312703724071361	0.582493144906191	0.536836745300619	0.591473901556709
FEZF1	FCRL2	1.5148867219353	0.958919066094447	1.57978579788306	0.114403576925206
FEZF1	FCRL3	1.41274179933273	0.894611123226042	1.57916860483275	0.114545043242555
FEZF1	FCRL5	2.26186399533608	1.08136425611166	2.09167630847095	0.036664619437125
FEZF1	FCRL6	1.06925810528204	0.714173797887553	1.4971959324814	0.134589400170171
FEZF1	FCRLA	1.2392248048895	0.942321682537432	1.31507618667182	0.188720391684083
FEZF1	FCRLB	0.164337452253411	0.562580703758758	0.292113560161994	0.770247248244537
FEZF1	FDFT1	0.220386400085513	0.269512548016952	0.817722223722405	0.413668360717402
FEZF1	FDPS	-0.144537339855476	0.224156337845524	-0.644805947691217	0.519168762750538
FEZF1	FDX1	0.292207236225484	0.199211630407416	1.4668181552848	0.142671743553332
FEZF1	FDXACB1	0.121292631793371	0.251356287165201	0.482552607540916	0.62949614123189
FEZF1	FDXR	-0.305859943368692	0.340795002567822	-0.89748952028081	0.369626933672432
FEZF1	FECH	0.103670600943242	0.261316530891445	0.39672423550697	0.691637113983564
FEZF1	FEM1A	-0.0472482237232965	0.166427241705897	-0.283897174759356	0.776535203883692
FEZF1	FEM1B	-0.0413818194786467	0.228829260796391	-0.180841468152396	0.856520708586558
FEZF1	FEM1C	-0.0771196967973107	0.245247586736155	-0.314456496080747	0.753225719773461
FEZF1	FEN1	-0.183325126389139	0.287287846047254	-0.638123501956242	0.523507699756968
FEZF1	FER	-0.357761452112467	0.363588532341047	-0.983973421298354	0.325314968430013
FEZF1	FERMT1	0.543651397722498	0.798701942790333	0.680668680763697	0.496204551317015
FEZF1	FERMT2	1.15836477513836	0.406315378753613	2.85090064444937	0.00442967964723895
FEZF1	FERMT3	0.689285942091214	0.474628302419441	1.45226472710866	0.146673657996289
FEZF1	FES	-0.395851582346485	0.413323796672526	-0.957727538393141	0.338381446223946
FEZF1	FEZ1	0.490726591842942	0.504788875121537	0.972142248033479	0.331163885724363
FEZF1	FEZ2	0.260839942469883	0.204824488326323	1.27348025912955	0.203079425338924
FEZF1	FEZF1	1.62441988965758	1.06057686328021	1.53163806028493	0.125859260461741
FEZF1	FFAR2	-1.34810232184871	0.775915016101438	-1.73743553594595	0.0825514166342658
FEZF1	FGA	0.386998177603384	1.21060029029289	0.319674611600957	0.749267297557233
FEZF1	FGD1	0.0562134188179453	0.390809739591637	0.143838326231797	0.885650832145049
FEZF1	FGD2	0.833306619794541	0.513123737986105	1.62398766244002	0.104625231174938
FEZF1	FGD3	0.550144912539288	0.474196884900846	1.16016138033957	0.24619996020418
FEZF1	FGD4	0.0695795599496787	0.34554847754313	0.201359764176631	0.840449342565852
FEZF1	FGD5	0.416229174247533	0.459926261652266	0.904991101730626	0.365640805307151
FEZF1	FGD6	0.286173313283978	0.397611989721397	0.719730090343848	0.471822895000072
FEZF1	FGF1	0.648232017732242	0.631675734145102	1.02621009909388	0.304986906125673
FEZF1	FGF11	1.21009012551217	0.552413321801509	2.19055203369439	0.0286644957115699
FEZF1	FGF12	-0.0671217288875047	0.784743452658817	-0.0855333404313056	0.931850798593517
FEZF1	FGF13	2.36981803494623	0.739448555420898	3.20484503968949	0.00138478815017529
FEZF1	FGF14	0.823271052100862	0.821173848446411	1.00255390945342	0.316266073239679
FEZF1	FGF18	1.84767116398991	0.732090075706417	2.52383036637538	0.0117288711520486
FEZF1	FGF2	1.37655316785733	0.6709756534929	2.05156947303736	0.0404151181060884
FEZF1	FGF7	1.34564501754131	0.642507667460195	2.09436413865781	0.0364242510431172
FEZF1	FGF9	1.73764024726666	0.935633487368851	1.85718047795956	0.0635155793590566
FEZF1	FGFBP1	-1.06931193179561	1.11009433485873	-0.963262218549817	0.335598314521363
FEZF1	FGFBP2	0.771312935633173	0.922475560951915	0.836133734358496	0.403236096083644
FEZF1	FGFBP3	0.565899191757183	0.462411873897134	1.22379900625794	0.221253809114497
FEZF1	FGFR1	1.2387512518737	0.493865467372454	2.50827671443463	0.0122553449238181
FEZF1	FGFR1OP	0.0337239255187963	0.234338325956981	0.143911267527734	0.885593244397515
FEZF1	FGFR1OP2	0.314631626436506	0.203498114100062	1.54611568676159	0.122324400709718
FEZF1	FGFR2	-0.300427577042267	0.758376380401294	-0.396145746104719	0.692063692329087
FEZF1	FGFR3	-0.354375101942202	0.76655046864397	-0.462298461012088	0.643946056727203
FEZF1	FGFR4	-0.593766222706092	0.700309769530575	-0.84786225830335	0.396673570196422
FEZF1	FGFRL1	0.396481450068881	0.416812571322317	0.951222389504865	0.341671491485093
FEZF1	FGG	0.967470482446872	1.13734981847232	0.850635808555691	0.395131156553002
FEZF1	FGGY	-0.170749695673576	0.39548203489022	-0.431750827116517	0.665995405312809
FEZF1	FGL2	1.22145073616871	0.611611860061933	1.99710112888429	0.0460261015220413
FEZF1	FGR	1.06513000191303	0.470281120059043	2.26487935934852	0.0236870848318848
FEZF1	FH	-0.342176355467272	0.186608340924494	-1.83366056293123	0.0669370214212788
FEZF1	FHAD1	-0.771315638390916	0.714513317428849	-1.07949791778055	0.280569665646452
FEZF1	FHDC1	-1.37118131195997	0.482024720242996	-2.84462861421036	0.00451726853279266
FEZF1	FHIT	-0.697259266912014	0.543330318091666	-1.28330638599552	0.199617591394849
FEZF1	FHL1	1.34239805271226	0.653220143066494	2.05504693472934	0.0400775189358314
FEZF1	FHL2	-0.548548594781983	0.507501962854	-1.08087975009427	0.279954688987419
FEZF1	FHL3	0.406682904694496	0.313456491698421	1.29741420409238	0.194723036014882
FEZF1	FHL5	0.253878695810981	0.664379063022071	0.382129284231443	0.702429053740612
FEZF1	FHOD1	-0.26095030073812	0.268547659963937	-0.971709456612515	0.331379125733884
FEZF1	FHOD3	0.452412987223655	0.681878266894271	0.663480578849134	0.507142567945227
FEZF1	FIBCD1	2.4885905733371	1.04507993968812	2.38124422719257	0.0174001364174358
FEZF1	FIBIN	2.43593912892461	0.759450701181857	3.20750132317188	0.00137216549248776
FEZF1	FIBP	0.00852060040812635	0.180694689346884	0.0471546808537862	0.962397319904111
FEZF1	FICD	0.516574156524628	0.358369192266698	1.44145804849261	0.149700490246683
FEZF1	FIG4	0.430733344845445	0.214020722565088	2.01257775267276	0.0443686720051259
FEZF1	FIGN	-0.715064698119922	0.76166195240429	-0.93882160696451	0.347999876091161
FEZF1	FIGNL1	0.0860047796422512	0.301383872316712	0.28536623071812	0.775409853156246
FEZF1	FIGNL2	1.08049978744538	0.622024786386826	1.7370687006248	0.0826161646823864
FEZF1	FILIP1	1.61907805138592	0.619186066081277	2.61484897687183	0.00903180347615145
FEZF1	FILIP1L	1.54103578315713	0.51336346051087	3.00184158339509	0.00273564445737744
FEZF1	FIP1L1	0.160340966763463	0.174156963073001	0.920669285535559	0.35739700368329
FEZF1	FIS1	-0.110802283764611	0.219714797266123	-0.504300507491104	0.614137218858492
FEZF1	FITM2	-0.261567343327915	0.326034592466891	-0.802268683665759	0.422546825654337
FEZF1	FIZ1	0.162248119304552	0.190745251336515	0.850601093173806	0.395150439846593
FEZF1	FJX1	-0.361615469048791	0.425334107402915	-0.850191561774367	0.395377964538358
FEZF1	FKBP10	0.0574113114386522	0.577729130307002	0.0993740983913068	0.920856844505203
FEZF1	FKBP11	-0.232489063265724	0.379708289324478	-0.612283349619085	0.540459308471738
FEZF1	FKBP14	0.832278575238523	0.333575706287692	2.49502154848388	0.0127204520308713
FEZF1	FKBP15	0.259064175481285	0.167570271420863	1.54600319785023	0.122351564904856
FEZF1	FKBP1A	0.1335860259923	0.162925386428104	0.819921492414253	0.412413871351272
FEZF1	FKBP1AP1	0.625297254210736	0.612107376973616	1.02154830628301	0.307188217901777
FEZF1	FKBP1B	-0.386909697174995	0.599246275018334	-0.645660579472368	0.518615190914248
FEZF1	FKBP2	-0.229848775816707	0.295549439807355	-0.777699920414422	0.43688999217418
FEZF1	FKBP3	0.0165794070787646	0.21363681398567	0.0776055716683582	0.938153967561061
FEZF1	FKBP4	0.32318665389365	0.245364448744932	1.31716984896055	0.188017992190151
FEZF1	FKBP5	-0.124338818698029	0.501659009167423	-0.24785524913504	0.804286252620985
FEZF1	FKBP7	0.725333371291851	0.357440947406375	2.02923972912152	0.0426409504276826
FEZF1	FKBP8	-0.148648613925935	0.213345200749994	-0.696751618519543	0.486085057163788
FEZF1	FKBP9	-0.0339433550596085	0.256424313508535	-0.132371827753684	0.89471105034388
FEZF1	FKBPL	0.0831520032540253	0.217227567646203	0.382787526256585	0.70194101477665
FEZF1	FKRP	-0.141325179383386	0.20270117270866	-0.697209480808044	0.485798612203777
FEZF1	FKTN	0.13163404496832	0.264193394548535	0.498248811985863	0.618394480117673
FEZF1	FLAD1	0.127728767808663	0.180743777661456	0.706684177244028	0.479891685686171
FEZF1	FLCN	0.198535257622618	0.209573460582614	0.94733014891623	0.343649798167221
FEZF1	FLG	-0.299599339636249	1.02769595849469	-0.291525267915897	0.770696968392906
FEZF1	FLI1	0.695943630016778	0.417619889671275	1.66645231041219	0.0958685927242341
FEZF1	FLII	-0.0499784048873561	0.187509674489058	-0.266537740111498	0.78986812900863
FEZF1	FLJ12825	0.973434302815074	0.695220753176944	1.40018015625509	0.161702282896816
FEZF1	FLJ16779	0.862660930286507	0.962395460919049	0.896368452800786	0.370224951424021
FEZF1	FLJ37453	0.240824434086372	0.315583071194691	0.763109482313778	0.445539051565959
FEZF1	FLNA	0.619855027426209	0.42430426776924	1.46087389289075	0.144296045321518
FEZF1	FLNB	-0.0864579303128906	0.308851321834028	-0.279933819934732	0.779573616043409
FEZF1	FLNC	1.39496430219123	0.814548379926952	1.71256163116588	0.0870359745885715
FEZF1	FLOT1	-0.321112263878589	0.204240901700927	-1.57222310127086	0.116146535230703
FEZF1	FLOT2	-0.332403617432015	0.215553564878369	-1.54209287895369	0.123298778433763
FEZF1	FLRT1	-0.0798391353140238	0.619598251152614	-0.128856295455164	0.897491650200861
FEZF1	FLRT2	0.605787353828848	0.735678730329561	0.823440081728982	0.410411528095322
FEZF1	FLRT3	0.181072177740076	0.941539844507331	0.192314938976187	0.84752609454678
FEZF1	FLT1	0.490924563370371	0.382769687903013	1.28255862176517	0.199879508635937
FEZF1	FLT3	0.669102897786751	0.792434093469299	0.844364097028435	0.398624130229238
FEZF1	FLT3LG	-0.0231465709774474	0.415256337811148	-0.0557404399881166	0.955557302570995
FEZF1	FLT4	0.30330925577438	0.424839720610892	0.713938083139309	0.475395932472486
FEZF1	FLVCR1	-0.123012525838992	0.343325463097062	-0.358297123462162	0.720180189797265
FEZF1	FLVCR2	0.704132535342463	0.435806918579697	1.61569838688483	0.106406550136606
FEZF1	FLYWCH1	0.000981435318829449	0.241397860388784	0.0040656338761611	0.99675673744388
FEZF1	FLYWCH2	-0.147564768622702	0.242445281998247	-0.60865184674441	0.542863479251383
FEZF1	FMN1	-0.844639851145171	0.696113933327416	-1.21336438003446	0.225214919567612
FEZF1	FMNL1	0.25541797673898	0.443917557803529	0.575372548909237	0.565140730894868
FEZF1	FMNL2	0.192207175843729	0.43188466589585	0.445042834398941	0.656364223681544
FEZF1	FMNL3	0.135101410580193	0.310285495328074	0.435410009859939	0.663338426803939
FEZF1	FMO1	0.464201058442291	0.898540992045073	0.516616451060038	0.605513381115948
FEZF1	FMO2	2.23862302713222	0.981197740139374	2.28152077359476	0.0226816398851599
FEZF1	FMO3	1.90918844270601	0.809283007911898	2.35911099583331	0.0184686636595031
FEZF1	FMO4	0.625004990188577	0.465774873021342	1.34186068504374	0.179879713899479
FEZF1	FMO5	0.202771691915482	0.697563738084097	0.290685540037399	0.771339032261722
FEZF1	FMOD	1.09228229090915	0.650742042780557	1.6785180902742	0.0934906653597063
FEZF1	FMR1	-0.337397374371418	0.255815920539135	-1.31890686733003	0.187436710014568
FEZF1	FN1	0.826883625721342	0.630653672632916	1.31115327096913	0.190041697141412
FEZF1	FN3K	-0.396048086865843	0.400688058669021	-0.988419989808054	0.323134242127132
FEZF1	FN3KRP	-0.303518373060555	0.190759397044009	-1.59110574767927	0.111833282258016
FEZF1	FNBP1	0.226225905303404	0.334678559367723	0.675949800103093	0.499194910781532
FEZF1	FNBP1L	0.288873457806775	0.319258279725211	0.904826831916187	0.365727804926344
FEZF1	FNBP4	0.146489898582985	0.249526277508035	0.587072031234338	0.557259105854156
FEZF1	FNDC1	1.03481410378596	0.84494263303979	1.22471522127257	0.220908405316797
FEZF1	FNDC3A	0.354435788992782	0.309510860853083	1.1451481476801	0.25236236361105
FEZF1	FNDC3B	-0.0450917857223197	0.287501592186831	-0.156840125229696	0.875395641024472
FEZF1	FNDC4	0.144666352259047	0.539536574008954	0.268130761153267	0.788641972809596
FEZF1	FNDC5	1.69404353855075	0.672218586256124	2.52007839888155	0.0118539987332431
FEZF1	FNDC8	0.496227934251372	0.43703698418758	1.13543693601544	0.256405349480822
FEZF1	FNIP1	0.0711345862971924	0.25874193235919	0.274924847505746	0.783418449192475
FEZF1	FNIP2	0.155625195920347	0.496827272937343	0.31323802938647	0.754150979645883
FEZF1	FNTA	-0.158471288780235	0.194455355600474	-0.814949468945602	0.415253192143535
FEZF1	FNTB	-0.0770847073541572	0.172882040212861	-0.445880365937644	0.655759250715349
FEZF1	FOLH1	-0.125366650376711	0.686122712632838	-0.182717534441682	0.855048659595294
FEZF1	FOLR1	0.949609365741548	1.20874041045345	0.785618944753665	0.432236499618542
FEZF1	FOLR2	0.37833562608117	0.617905022978643	0.612287668835226	0.540456452189722
FEZF1	FOS	-0.689199899068032	0.631697090717865	-1.0910290852928	0.275465895621876
FEZF1	FOSB	0.0592059915074666	0.866021843822361	0.068365471298217	0.945505410113826
FEZF1	FOSL1	-1.0090453891629	0.663316016146385	-1.52121366679049	0.128453787579438
FEZF1	FOSL2	0.0544153517494447	0.333280436294262	0.163271965058879	0.870330140495271
FEZF1	FOXA1	2.22214383029238	0.948563883685712	2.34264014107103	0.0193007253582274
FEZF1	FOXA2	0.702092777733676	1.06102829694679	0.661709758122396	0.508276629637874
FEZF1	FOXA3	-1.89287813360552	0.997049562533249	-1.89847947858901	0.0578582124653294
FEZF1	FOXC1	0.391089303184401	0.634629220815377	0.616248496534601	0.537840356532248
FEZF1	FOXC2	0.658026083641404	0.859305743804561	0.765764791386131	0.443957779186837
FEZF1	FOXD1	1.57338501932764	0.98031585201065	1.604977636647	0.108745981229848
FEZF1	FOXD2	-1.05195601427018	0.532205400877347	-1.97659778073656	0.0483019851592509
FEZF1	FOXD3	-0.266914699173541	0.895045377006329	-0.298213594562428	0.765588659875785
FEZF1	FOXD4	-0.775945737445658	0.525308558843785	-1.47712372924883	0.1398890367793
FEZF1	FOXE1	-0.319851522022629	1.06268260718184	-0.300984997647465	0.763474932601045
FEZF1	FOXF1	0.360131741211759	0.569630109556706	0.632220339426963	0.527356080499232
FEZF1	FOXF2	-0.0254036861490611	0.707534853388965	-0.035904501421212	0.97136411801774
FEZF1	FOXH1	-1.15330606679975	0.685382246116239	-1.68271949461054	0.0926738579098979
FEZF1	FOXJ1	-0.211890623662911	1.20123492083046	-0.176393992539298	0.860012393125276
FEZF1	FOXJ2	0.194942501342268	0.213651131674525	0.912433740998118	0.361712653291857
FEZF1	FOXJ3	0.139444334295539	0.214572441722327	0.649870659886468	0.515892653703937
FEZF1	FOXK1	0.242601284646883	0.291933215797658	0.831016381551567	0.406119722370308
FEZF1	FOXK2	0.0449524171565352	0.161421785715333	0.278478006901799	0.780690530597353
FEZF1	FOXL1	0.0438885717454863	0.747207432032824	0.0587367976601687	0.953170939369107
FEZF1	FOXL2	-1.3572418259008	0.95836303451014	-1.4162084481843	0.156958350421436
FEZF1	FOXM1	0.0541450997044822	0.410315492508573	0.131959676622132	0.895036973717238
FEZF1	FOXN1	0.448850402368057	0.955885115314078	0.469565217804	0.6387458455836
FEZF1	FOXN2	-0.254614842776952	0.322942702254797	-0.78842110689984	0.430596761693259
FEZF1	FOXN3	0.726841253066999	0.279541915696796	2.60011544692769	0.00942678025667849
FEZF1	FOXO1	-0.256646766038332	0.315341304687225	-0.813869804632445	0.415871269268451
FEZF1	FOXO3	-0.287975235010282	0.264673265093388	-1.08804051254921	0.27678252762525
FEZF1	FOXO3B	-0.0715061888384603	0.262902920107925	-0.271987046812207	0.785675945837793
FEZF1	FOXO4	0.302570512423315	0.298486026415096	1.01368401079701	0.310925576602509
FEZF1	FOXP1	0.152717951984787	0.314319686176328	0.485868237661433	0.627143945340244
FEZF1	FOXP2	2.60590463309525	1.00290998056795	2.59834350398979	0.00947530697889304
FEZF1	FOXP3	0.754933814307975	0.562133608849259	1.34297932452998	0.179517307677462
FEZF1	FOXP4	0.472062912693967	0.265383695568366	1.77879395221685	0.0755113864773532
FEZF1	FOXQ1	-0.253277574744364	0.872871961130235	-0.290165781492635	0.771736523172795
FEZF1	FOXRED1	-0.132626664618173	0.214356692434076	-0.618719495585433	0.536211511480042
FEZF1	FOXRED2	0.0631752478193952	0.363067458374162	0.174004159178291	0.861889772948185
FEZF1	FOXS1	-0.0042688643714969	0.521953700832055	-0.00817862650402101	0.993475750375581
FEZF1	FPGS	-0.182815990168271	0.212557818522715	-0.860076526184027	0.38990829644684
FEZF1	FPGT	-0.00374658863311031	0.265957282097349	-0.0140871819848833	0.988762627198453
FEZF1	FPR1	0.657862696945934	0.651419947613926	1.00989031630918	0.312739153337354
FEZF1	FPR2	0.80882599445746	0.833736665792589	0.97012165548525	0.332169561727183
FEZF1	FPR3	1.15177451803335	0.587518662688423	1.96040498996739	0.0501656226639339
FEZF1	FRAS1	1.30397281803907	0.825457046232036	1.57969796731558	0.114423700092436
FEZF1	FRAT1	-0.413327934474609	0.307294782992632	-1.34505353605212	0.178846762729979
FEZF1	FRAT2	-0.52956133005742	0.282250174636423	-1.87621258601369	0.0608540257091502
FEZF1	FREM1	1.33570313277405	0.978153127638602	1.3655358195282	0.172325179395499
FEZF1	FREM2	1.83855485235953	1.32736370617773	1.3851176160706	0.166258414967939
FEZF1	FRG1	0.215729268929027	0.197323044676322	1.09327964852203	0.27447722654184
FEZF1	FRK	0.484841321511655	0.464659075898981	1.04343452363139	0.296944576196737
FEZF1	FRMD3	0.438550955036292	0.72244747647373	0.607035070808001	0.543935549993993
FEZF1	FRMD4A	-0.166993991849785	0.368253056413102	-0.453476186936119	0.650282933984528
FEZF1	FRMD4B	-0.349353516904981	0.35772555632599	-0.976596473824814	0.328953928738334
FEZF1	FRMD5	0.394131162335072	0.836016845146973	0.471439259415621	0.63740761685437
FEZF1	FRMD6	0.77762001357002	0.470551592707522	1.65257120711386	0.0986639817466319
FEZF1	FRMD8	-0.0947751247860382	0.243940350536479	-0.388517621531685	0.697697779499149
FEZF1	FRMPD1	1.25641069798929	0.951312415652708	1.32071302478192	0.186833700695013
FEZF1	FRRS1	0.867766060138932	0.557910519497212	1.55538572909677	0.12010201329634
FEZF1	FRS2	0.187442999195819	0.272974619106536	0.686668232414179	0.492416486354311
FEZF1	FRS3	0.0585974403960005	0.258582800322654	0.226609969119694	0.820763307510044
FEZF1	FRY	1.12523557500634	0.517708422504593	2.17349288922638	0.0299264983836251
FEZF1	FRYL	-0.0200217554222908	0.275756608435288	-0.0726066205118319	0.942130528246668
FEZF1	FRZB	0.272387104449637	0.646008344816693	0.421646417782618	0.673354085840218
FEZF1	FSCN1	1.24143333026497	0.523658647369419	2.37069193166439	0.0179026064435467
FEZF1	FSCN2	-0.411681742338589	0.618401651100309	-0.665719021943251	0.505710940082703
FEZF1	FSD1	0.875503073396489	0.836574320160251	1.04653352642809	0.295512817676005
FEZF1	FSD1L	-0.106985341002421	0.50008039423827	-0.213936283515739	0.830630897879477
FEZF1	FSIP1	0.499454167664856	0.63318454369872	0.788797156587739	0.430376984510843
FEZF1	FST	0.582422778030759	0.896477771026182	0.649678995792691	0.516016435851429
FEZF1	FSTL1	0.829950886492212	0.458830302039307	1.80884061667992	0.0707108729997256
FEZF1	FSTL3	-0.184494535434683	0.567615447652734	-0.325034380578655	0.745208292455798
FEZF1	FSTL4	0.541586077350899	1.07248478467597	0.504982527574533	0.613658241451414
FEZF1	FTH1	-0.17924611449622	0.290334682510414	-0.617377548373991	0.537095794210151
FEZF1	FTL	0.532089804769939	0.339081813424959	1.56920773601942	0.116847278261593
FEZF1	FTO	0.302151997172022	0.217025762811674	1.3922402264943	0.164092057057291
FEZF1	FTSJ1	0.0832406127000445	0.165883608785091	0.50180131303923	0.615893791406723
FEZF1	FTSJ3	0.00937285163643163	0.186478955163702	0.0502622487787086	0.959921267073336
FEZF1	FUBP1	0.123769917660887	0.250273324057604	0.494538993026679	0.621010639829267
FEZF1	FUBP3	0.26167564194035	0.203213413418248	1.28768882692688	0.198087611264319
FEZF1	FUCA1	0.129508522871919	0.322398686132339	0.401703010721199	0.68796982481045
FEZF1	FUCA2	-0.122353241971999	0.221433917326435	-0.552549688183621	0.580668500251784
FEZF1	FUK	-0.402836236024304	0.230567901608377	-1.74714794736922	0.0808520609260677
FEZF1	FUNDC1	0.062536701823849	0.226282958105752	0.2763650535036	0.782312415610879
FEZF1	FUNDC2	-0.0565964513502301	0.201110811660112	-0.281419237896971	0.77843445770112
FEZF1	FURIN	-0.223292140554607	0.327965621027699	-0.680840082734611	0.496096114059669
FEZF1	FUS	0.122317255890232	0.207280107792004	0.590106099389779	0.555223921733839
FEZF1	FUT1	-0.363205765880465	0.428258055105038	-0.84810025532709	0.396541073904705
FEZF1	FUT10	0.083375385902014	0.271436025253049	0.307164039203295	0.758768597857782
FEZF1	FUT11	0.254606866484301	0.309152227571977	0.823564715945716	0.410340708020541
FEZF1	FUT2	-0.472707597470062	0.617224045268275	-0.765860632122004	0.443900764786534
FEZF1	FUT3	0.53321278337503	0.916787308443187	0.581610127522912	0.560931968419097
FEZF1	FUT4	-0.0627027094951889	0.405161962589625	-0.154759615375588	0.877035285601908
FEZF1	FUT6	0.899856648261277	1.01764170540515	0.884256849421299	0.376724027009194
FEZF1	FUT7	0.589053485204296	0.650493435477277	0.905548700536998	0.365345589556187
FEZF1	FUT8	0.37980044971076	0.376754084211374	1.00808581944311	0.313604236677272
FEZF1	FUZ	-0.00727552198691919	0.456513695609302	-0.0159371384843311	0.98728703103366
FEZF1	FXN	-0.0870824283942951	0.218112555710167	-0.399254541357134	0.689772418134471
FEZF1	FXR1	0.123884690671437	0.18973482842788	0.652935951179498	0.513915098674276
FEZF1	FXR2	0.121071883339222	0.162640693541013	0.744413225886124	0.456763480882593
FEZF1	FXYD1	0.463386479076775	0.94862752540808	0.488480954500488	0.625293082673606
FEZF1	FXYD2	1.62067312000736	0.982382341162039	1.64973763482993	0.0992425394015277
FEZF1	FXYD3	-0.663678336158485	0.86534281758919	-0.766954232089735	0.443250492922824
FEZF1	FXYD5	-0.650886228769691	0.447331184062082	-1.4550432698637	0.145903044725279
FEZF1	FXYD6	0.744881751357783	0.599404009773093	1.24270398464595	0.214205070575319
FEZF1	FYCO1	-0.18985532995173	0.289848646820822	-0.655015409021711	0.512575799788313
FEZF1	FYN	0.119192446361232	0.379651575900624	0.3139521970335	0.753608623417461
FEZF1	FYTTD1	0.337561794328843	0.214592140242259	1.57303894703581	0.115957509610871
FEZF1	FZD1	1.25741082926254	0.3850130309126	3.26589161484245	0.00112016601374338
FEZF1	FZD10	1.40524070094247	0.905053771918212	1.55265990214497	0.120752189002176
FEZF1	FZD2	0.109332910729496	0.463134138186385	0.23607180234573	0.813414810541078
FEZF1	FZD3	0.222596174311397	0.448137387261322	0.496714134189377	0.619476148281311
FEZF1	FZD4	0.632661321947919	0.388742505332155	1.62745599791654	0.103886975724968
FEZF1	FZD5	-0.0275932888691285	0.390158417480669	-0.0707232950330893	0.943629054123279
FEZF1	FZD6	0.148848067319248	0.424710087078033	0.350469818937689	0.726043937499236
FEZF1	FZD7	0.858170462609731	0.538439073645267	1.59381163926285	0.11122569054724
FEZF1	FZD8	1.49432987277148	0.568125639236444	2.6302806449289	0.00863403634756199
FEZF1	FZD9	-1.0478522214216	0.810114651600545	-1.29346163453699	0.196085362266261
FEZF1	FZR1	-0.0589269570005757	0.193222736214066	-0.304969063968188	0.760439410519486
FEZF1	G0S2	-0.644445404564154	0.686570590915387	-0.938644056549133	0.348091022294732
FEZF1	G2E3	0.382114441730563	0.287881245002817	1.32733357369919	0.184635610579
FEZF1	G3BP1	0.0952842368644524	0.217176468131923	0.438741073948087	0.66092337886518
FEZF1	G3BP2	0.0841911997767304	0.219425202295338	0.383689744368618	0.701272285077786
FEZF1	G6PC3	-0.348309201439079	0.241012001347896	-1.44519442804137	0.148648620840292
FEZF1	G6PD	-0.30934595031256	0.400293383640435	-0.772798060010981	0.439784911412016
FEZF1	GAA	-0.4295946010372	0.35204406231094	-1.22028645567032	0.222581595569668
FEZF1	GAB1	-0.306238060336801	0.314912035674734	-0.972455878609568	0.331007964518469
FEZF1	GAB2	0.207072694544131	0.384238951877844	0.538916456887387	0.590038435647675
FEZF1	GAB3	1.00099647227412	0.463510768917051	2.15959701349088	0.0309895507862228
FEZF1	GABARAP	0.0970723399123064	0.1843652674771	0.526521840261285	0.598617118117796
FEZF1	GABARAPL1	0.272587820104572	0.332221893614796	0.820499266735961	0.412084676800122
FEZF1	GABARAPL2	0.185361329849195	0.162816896921116	1.13846494654053	0.255139920588418
FEZF1	GABBR1	-0.655372804103767	0.55557213504604	-1.17963584341655	0.238364792896981
FEZF1	GABBR2	1.32159122325238	1.07956082739823	1.2241933846724	0.221105084965528
FEZF1	GABPA	0.15317450546452	0.246056551307544	0.62251748490561	0.533712790725068
FEZF1	GABPB1	0.292329850656427	0.183592050422326	1.5922794586365	0.111569411354286
FEZF1	GABPB2	-0.205856837519193	0.262320077620319	-0.78475440914267	0.432743128808347
FEZF1	GABRA3	1.82814887239385	1.12157099003568	1.62998944216245	0.103350341002127
FEZF1	GABRB2	1.46714597748692	0.981104660010122	1.4954021087534	0.135056604539724
FEZF1	GABRB3	1.55846285224663	1.19908684990058	1.29970806733128	0.193935608306024
FEZF1	GABRD	-0.159484386788403	0.566499100367585	-0.281526284304633	0.778352382814341
FEZF1	GABRE	0.103963111016475	0.8251844819971	0.125987719455006	0.899761477589525
FEZF1	GABRP	-2.44561396551483	1.3302290716304	-1.83849084166937	0.0662222302613382
FEZF1	GABRQ	0.0123370048922213	0.967827259189498	0.0127471145032151	0.989831540678014
FEZF1	GAD1	0.490256819045244	0.99868179237799	0.490903932350543	0.623578742926674
FEZF1	GADD45A	0.0453007564154735	0.354120938669621	0.127924535006774	0.898228836132497
FEZF1	GADD45B	0.346028878572654	0.429439829205481	0.805768014608361	0.420526637867305
FEZF1	GADD45G	0.249018745622348	0.554528770373657	0.449063707649564	0.653461897051606
FEZF1	GADD45GIP1	-0.326202230440414	0.301612025228868	-1.08152925995867	0.279665945363945
FEZF1	GAK	0.0049045603083718	0.194622632290314	0.0252003595401782	0.979899087410064
FEZF1	GAL	0.0199823437591233	1.23297490124129	0.0162066103202961	0.987072093488257
FEZF1	GAL3ST1	-0.283308121519349	0.84394459353591	-0.335695167300452	0.737155893682298
FEZF1	GAL3ST4	0.355826037844099	0.417727641174321	0.85181348508276	0.394477332023232
FEZF1	GALC	0.515601131370074	0.443770400671194	1.16186462772244	0.245507564781432
FEZF1	GALE	-0.363879974106019	0.30373132775141	-1.19803240844434	0.231126704823419
FEZF1	GALK1	-0.558124740093389	0.30063266417015	-1.85650066214197	0.0636124020431432
FEZF1	GALK2	0.289356673149362	0.221807875506003	1.30453741775067	0.192285464265951
FEZF1	GALM	0.506540888960418	0.395597442188954	1.28044530863896	0.200621091191297
FEZF1	GALNS	0.228510250053974	0.260419968975498	0.877468233150251	0.380397414560576
FEZF1	GALNT1	0.171648058897467	0.280755324984124	0.611379530939164	0.541057166696904
FEZF1	GALNT10	0.396987291087155	0.382629898730774	1.03752292333664	0.299688632416976
FEZF1	GALNT11	0.302960552758094	0.267079791012123	1.13434472750633	0.256862860912189
FEZF1	GALNT12	-0.182302927350227	0.547869300204287	-0.3327489371685	0.739378422164729
FEZF1	GALNT13	2.33818686563837	1.0148013351713	2.30408335562908	0.0213778618621779
FEZF1	GALNT14	0.084632301129028	0.93483960931757	0.0905313599097597	0.927879172118554
FEZF1	GALNT2	-0.298359641195981	0.25565461157629	-1.16704189044893	0.243411329265179
FEZF1	GALNT3	-0.0111544843273457	0.568138861748172	-0.0196333767646578	0.984338905233485
FEZF1	GALNT4	0.162675453259649	0.437621272518877	0.371726566954379	0.710158112192615
FEZF1	GALNT5	-1.17360827149955	0.909074266669761	-1.29099273241873	0.196939855314434
FEZF1	GALNT6	-0.261574680746088	0.572764996376603	-0.456687616039473	0.647973260600355
FEZF1	GALNT7	-0.224208822439428	0.441163421902713	-0.508221695879564	0.611385654707044
FEZF1	GALT	-0.501934255732555	0.233372764473704	-2.15078334811049	0.0316804949795054
FEZF1	GAMT	0.423736045439549	0.618847782705707	0.684717724263151	0.493646314571243
FEZF1	GAN	0.356737595013615	0.389863227670485	0.915032682474818	0.360347219071154
FEZF1	GANAB	-0.17257383610015	0.180434943003542	-0.956432458300284	0.339034817337435
FEZF1	GANC	-0.219520139093171	0.242601945687588	-0.904857289874582	0.365711672983639
FEZF1	GAP43	2.87434231546181	0.940139992597195	3.05735564713214	0.00227939429414345
FEZF1	GAPDH	-0.221680802846285	0.249956700723447	-0.886876815883216	0.375312215818812
FEZF1	GAPT	0.774964766533439	0.678453277630891	1.14225222588585	0.253563315201956
FEZF1	GAPVD1	0.0624111315693418	0.191060360728672	0.326656619569418	0.743981144112581
FEZF1	GAR1	-0.216714848119381	0.194956738063135	-1.11160481177727	0.266517338083514
FEZF1	GARNL3	0.427790808373172	0.502136845957362	0.851940684730188	0.394406752329995
FEZF1	GARS	0.100026739454032	0.197761023656017	0.505796023932487	0.613087145110776
FEZF1	GART	0.062044595758013	0.217257913067661	0.285580372571702	0.775245852008488
FEZF1	GAS1	0.90223050503165	0.700673820089081	1.28766121862088	0.198097222809868
FEZF1	GAS2	0.353719172191375	0.791054755151068	0.447148784440117	0.654843466244999
FEZF1	GAS2L1	-0.0864216520621115	0.272457881930797	-0.317192703142506	0.751149236812802
FEZF1	GAS2L3	0.406348219540278	0.676154748880786	0.600969260680179	0.547967112146056
FEZF1	GAS5	-0.296367818979862	0.377262656489229	-0.785574224965262	0.43226269756249
FEZF1	GAS6	0.389869380510063	0.484619593773398	0.804485385071658	0.421266448621822
FEZF1	GAS7	0.404601959625265	0.555535610095609	0.728309674974088	0.466557568799991
FEZF1	GAS8	-0.422227519474485	0.256333377271026	-1.64718119805388	0.0997668344246791
FEZF1	GATA2	0.338573763295415	0.601376804451368	0.562997709238709	0.573535273232694
FEZF1	GATA3	0.640710921590115	0.715496688661825	0.895477130423092	0.370700843986676
FEZF1	GATA4	0.573864639014202	1.28786971712703	0.445592152204942	0.655967410241916
FEZF1	GATA6	1.44051403416196	0.599400264408966	2.40325892345471	0.0163915588325542
FEZF1	GATAD1	0.0971597756877547	0.208855233253888	0.465201537802243	0.641866454662531
FEZF1	GATAD2A	-0.0551000457462087	0.163266232365065	-0.337485865558559	0.735806129419226
FEZF1	GATAD2B	-0.0448431595235496	0.212748607202297	-0.210780038061116	0.833092544294662
FEZF1	GATC	0.10439725616155	0.316496213258186	0.329853097093412	0.741565064129327
FEZF1	GATM	-0.44644148033882	0.696260828156019	-0.641198617364671	0.521508704810175
FEZF1	GBA	-0.432166788238217	0.232616565150596	-1.85785044138379	0.0634202791954287
FEZF1	GBA2	0.160575229771656	0.217623539792602	0.737857815954497	0.460736418683324
FEZF1	GBAP1	-0.508994841821054	0.262548207267781	-1.93867193807161	0.0527614061684352
FEZF1	GBE1	-0.0285787668445401	0.285617641625979	-0.100059529522915	0.920312770492303
FEZF1	GBF1	0.300110839049935	0.193076490663002	1.554362408491	0.12034577752629
FEZF1	GBGT1	0.34946391221729	0.437657444338567	0.79848730265616	0.424736228946604
FEZF1	GBP1	0.545298942068068	0.570746283019737	0.955413917341641	0.339549242704244
FEZF1	GBP2	0.462108401869445	0.450546373487631	1.02566223825599	0.305245062755914
FEZF1	GBP3	-0.26995258333341	0.564923719654947	-0.477856698065884	0.632833987765933
FEZF1	GBP4	0.929734627166064	0.622165931271306	1.49435155548663	0.135330804896976
FEZF1	GBP5	1.52458929176402	0.820972571536494	1.85705265269785	0.0635337755449769
FEZF1	GBP6	0.654293125193493	0.999097486105755	0.65488416725356	0.512660273681579
FEZF1	GCA	0.162336793654532	0.316092513935088	0.51357367383863	0.607638933457948
FEZF1	GCAT	-0.437604566104454	0.391122061211626	-1.1188439863219	0.263417115943928
FEZF1	GCC1	0.182384625142439	0.178881905286642	1.01958118597957	0.308120250021541
FEZF1	GCC2	0.173454619409379	0.310072134459684	0.559400862356214	0.575986267828734
FEZF1	GCDH	-0.189927249415298	0.231877563539554	-0.819084203387794	0.412891204710413
FEZF1	GCH1	0.946020013840697	0.372785791927727	2.53770404968681	0.011276313046981
FEZF1	GCHFR	-0.125850164314175	0.431813661935384	-0.291445536368896	0.770757925135977
FEZF1	GCLC	0.0275647775556062	0.452616577012604	0.0609009456470671	0.95144762589054
FEZF1	GCLM	-0.196065434107762	0.440751243303914	-0.444843745959823	0.656508064162649
FEZF1	GCNT1	0.340292737604248	0.545566208133975	0.623742329584831	0.532908215698489
FEZF1	GCNT2	-0.300996578114067	0.609385761621084	-0.493934379617531	0.621437468725244
FEZF1	GCNT3	0.14610472617513	0.981401674564171	0.148873524431282	0.881676938401473
FEZF1	GCNT4	-0.188615812504469	0.700385756600274	-0.269302753128539	0.787740219178095
FEZF1	GCOM1	0.70147972691519	0.65312344903316	1.07403849602034	0.28300832958052
FEZF1	GCSH	0.147050438189454	0.498038414919504	0.295259228574207	0.767843857055295
FEZF1	GDA	-1.22583446180469	1.16519023722825	-1.05204662950207	0.292977187785627
FEZF1	GDAP1	-0.425803023235915	0.456225817041722	-0.933316369505181	0.350833077543436
FEZF1	GDAP2	0.28816900537002	0.204018876988883	1.41246246241088	0.15805748795102
FEZF1	GDE1	0.278340055572994	0.195793696879556	1.42159865209664	0.155386963369455
FEZF1	GDF10	0.49025759663823	0.967172081465304	0.506898002985643	0.612313901103407
FEZF1	GDF11	0.0716760084696127	0.413902821383341	0.173171103859737	0.862544379874842
FEZF1	GDF15	0.00405356973118468	0.78504290077535	0.00516350090827031	0.995880947138399
FEZF1	GDF5	0.552862278221346	0.926536337811062	0.596697890476136	0.550814867281652
FEZF1	GDF6	0.715301373665217	0.90814228499786	0.78765341674064	0.431045630251089
FEZF1	GDF9	0.15594651354365	0.441807688320098	0.35297374325153	0.724166378874233
FEZF1	GDI1	0.0578523008090661	0.195337614884655	0.29616569672578	0.767151699874288
FEZF1	GDI2	0.0796210207617399	0.160901143693922	0.494844343140289	0.620795125393345
FEZF1	GDPD1	-0.223961446316872	0.487101289376246	-0.459784137717361	0.645749436315572
FEZF1	GDPD2	1.12960258148612	0.985319013083125	1.14643335456557	0.251830656347798
FEZF1	GDPD3	-0.671724623523241	0.647686751833427	-1.03711342191541	0.299879340551025
FEZF1	GDPD5	-0.1414519597129	0.454863781029836	-0.310976528825058	0.755869217880039
FEZF1	GEM	0.885664904874374	0.571858084696489	1.54874946875051	0.121689733975818
FEZF1	GEMIN4	-0.335056847153706	0.20508804896629	-1.63372194938954	0.102563742798627
FEZF1	GEMIN5	-0.03677576126025	0.225907537608334	-0.16279120940183	0.870708586005631
FEZF1	GEMIN6	-0.122684494801909	0.234187814202338	-0.523872239978764	0.600458308657962
FEZF1	GEMIN7	0.0469592727905759	0.192328419138912	0.24416190285773	0.807144652972475
FEZF1	GEMIN8	-0.416325192019008	0.233150688668091	-1.78564856229818	0.0743934193214025
FEZF1	GEMIN8P4	-0.300044027513881	0.338240128341682	-0.887074011545974	0.375206086343932
FEZF1	GEN1	-0.0405160724833044	0.296571430031433	-0.136614887276937	0.891356742364414
FEZF1	GET4	-0.0755273922645002	0.211393424408678	-0.357283545955935	0.720938581796451
FEZF1	GFER	0.0444348551974874	0.20556765158723	0.216156845955075	0.828900012609461
FEZF1	GFI1	0.854944926939603	0.581575733928079	1.4700491734157	0.14179476467207
FEZF1	GFM1	-0.205175117705525	0.22310440484383	-0.919637233738815	0.357936041038141
FEZF1	GFM2	0.332444990312242	0.225971020441893	1.47118417955601	0.141487681647346
FEZF1	GFOD1	-0.200655753960434	0.426704363198712	-0.470245376579359	0.638260016576034
FEZF1	GFOD2	0.174723069233521	0.189927507995344	0.919946094579436	0.357774670328496
FEZF1	GFPT1	0.500423827365981	0.288193256799806	1.73641754468114	0.0827311980728011
FEZF1	GFPT2	0.904684613618855	0.729515691962979	1.24011672892811	0.215160038500161
FEZF1	GFRA1	1.11420918413302	1.00622160249982	1.10731987999951	0.26836418357633
FEZF1	GFRA2	-1.04092937767866	0.746862999784054	-1.39373536777111	0.163640022496465
FEZF1	GFRA3	2.01079442805187	1.10650560759062	1.8172473905761	0.0694135285489964
FEZF1	GGA1	0.0305659040794985	0.183215086552786	0.166830716043093	0.867529661408298
FEZF1	GGA2	0.27943122839556	0.206355586500231	1.35412485377635	0.175936119960906
FEZF1	GGA3	-0.0120356317623176	0.183879400375429	-0.0654539428437565	0.947822820863131
FEZF1	GGCT	0.0791325096318039	0.248672260297072	0.318220092330642	0.750370025143581
FEZF1	GGCX	0.0525128239115609	0.211570038978887	0.248205389406774	0.804015402974657
FEZF1	GGH	-0.0534288361952235	0.449067087683151	-0.118977403734654	0.905311970727032
FEZF1	GGN	0.248136406380098	0.532280040096756	0.466176425354955	0.641168728878419
FEZF1	GGNBP2	-0.0322873952239105	0.154921194301756	-0.208411737137922	0.834940728044247
FEZF1	GGPS1	0.209103262654212	0.184418089830842	1.1338544003249	0.257068436780046
FEZF1	GGT1	-0.568581230972157	0.618913209462769	-0.918676839141467	0.358438111900192
FEZF1	GGT3P	-0.36941929742674	0.658437664064586	-0.561054322357999	0.574858938068624
FEZF1	GGT5	0.72966748032994	0.500057177393075	1.4591680978041	0.144764773779132
FEZF1	GGT6	-0.333366798280076	0.993662149157279	-0.335493103529004	0.737308253188188
FEZF1	GGT7	-0.0315511087951339	0.468446422231882	-0.0673526518674446	0.946311505309981
FEZF1	GGTLC2	-0.662435547661927	0.625461256461123	-1.05911523826433	0.289747588477075
FEZF1	GHDC	-0.958743523796345	0.254232847062967	-3.77112373508089	0.000169946104741071
FEZF1	GHITM	0.180362591063984	0.193333366678422	0.932909792875983	0.351042896035894
FEZF1	GHR	2.27124289647376	0.701852767827889	3.23606744973431	0.00124297493354411
FEZF1	GHRLOS	0.951278441832919	0.4627576995779	2.05567285579606	0.0400170082580763
FEZF1	GIGYF1	-0.192293526448301	0.265958428885674	-0.723020989610979	0.46979938935388
FEZF1	GIGYF2	-0.124021165983821	0.200486518366665	-0.618601026114891	0.536289547986398
FEZF1	GIMAP1	0.688810576037588	0.47195106366979	1.45949575933052	0.144674646494139
FEZF1	GIMAP2	0.204168609496243	0.479982306894672	0.425366949080158	0.670640866161338
FEZF1	GIMAP4	0.80696420810836	0.461132486887127	1.74996173779854	0.080365086916088
FEZF1	GIMAP5	0.939958243168738	0.491318275901216	1.9131351086922	0.0559541916435966
FEZF1	GIMAP6	0.821824078269877	0.470339807000991	1.74729858293314	0.0808259302627004
FEZF1	GIMAP7	1.09902650729021	0.522055980138408	2.10518900099341	0.035469764898704
FEZF1	GIMAP8	0.678562719031466	0.43756888613676	1.55075632781483	0.121207870623002
FEZF1	GIN1	0.18784128963626	0.204507054591898	0.918507628067424	0.358526617247937
FEZF1	GINS1	-0.0896924286593815	0.356644393682827	-0.251489803984266	0.80147590785195
FEZF1	GINS2	0.109503953524478	0.377294595279178	0.29023462009428	0.771683874666332
FEZF1	GINS3	0.086738034053524	0.287595097796284	0.301597748773049	0.763007829714638
FEZF1	GINS4	0.207603237454411	0.359088934083993	0.578138777748721	0.563272362546189
FEZF1	GIPC1	-0.245060163287152	0.245533373761659	-0.998072724423335	0.318433176383114
FEZF1	GIPC2	0.0503998968783632	0.805548514644847	0.0625659360821783	0.950121946412742
FEZF1	GIPC3	-0.361454160301406	0.415365646089639	-0.870207162542763	0.384350746281027
FEZF1	GIPR	-0.134582335868765	0.765375081793774	-0.175838407952021	0.860448773079905
FEZF1	GIT1	-0.134671861995581	0.211999266505437	-0.635246829932437	0.525381251990235
FEZF1	GIT2	0.113766533788031	0.185318365746059	0.613897782500008	0.539392216646637
FEZF1	GJA1	2.00954972913053	0.586711850489812	3.4251050621406	0.000634062214737961
FEZF1	GJA3	-0.815636403407887	0.879564526647051	-0.927318438497217	0.353936451328577
FEZF1	GJA4	0.448531896344463	0.449954131782086	0.996839154622296	0.319031436422032
FEZF1	GJA5	0.75238671071133	0.53667249271247	1.40194759546663	0.161173913525743
FEZF1	GJA9	0.483889899994192	0.441888300447775	1.09505026384237	0.273701105324419
FEZF1	GJB1	-1.18886584511086	1.10164951922362	-1.0791688503152	0.280716250577393
FEZF1	GJB2	-0.310463022872587	0.809252240163091	-0.383641845477028	0.701307782217754
FEZF1	GJB3	-0.5119257088041	0.881683915859423	-0.580622714779933	0.561597205140648
FEZF1	GJB4	-0.510470912120864	0.951208253269944	-0.536655259630087	0.591599243418303
FEZF1	GJB5	0.123389999911711	1.01684517437622	0.121345906949309	0.903436150868275
FEZF1	GJB6	-1.60155769003613	1.20165749783322	-1.33279049390029	0.182838310067007
FEZF1	GJB7	0.0951126108312139	0.969877948346566	0.0980665773393039	0.921894816883021
FEZF1	GJC1	0.335319462809189	0.494800645619399	0.677685984805923	0.498093575508102
FEZF1	GJC2	-0.593221726596015	0.552461190670228	-1.07377990818928	0.283124193532258
FEZF1	GJD3	0.907052205478302	0.516228200755923	1.75707604534213	0.0791444700187186
FEZF1	GK	0.0689500159457952	0.416684383593033	0.165473002254717	0.868597889373819
FEZF1	GK3P	0.270714646832219	0.469263769327726	0.576892282180763	0.564113902328677
FEZF1	GK5	0.0233647485942416	0.312062024525662	0.0748721304034231	0.940328177751825
FEZF1	GKAP1	0.712296021466472	0.454226358204805	1.5681521087451	0.117093380341879
FEZF1	GLA	-0.0683407739888645	0.269592701189082	-0.253496380604655	0.799925462414728
FEZF1	GLB1	0.158018847965902	0.223596166730744	0.706715371181606	0.479872303049123
FEZF1	GLB1L	-0.0628378136359996	0.391418008250252	-0.160538892722137	0.872481978008089
FEZF1	GLB1L2	-0.861806576188336	0.835014724286027	-1.03208548439097	0.302227495876176
FEZF1	GLCCI1	0.668221802136829	0.407768701173974	1.6387275438576	0.10151634459426
FEZF1	GLCE	0.122991667190291	0.317295211041854	0.387625349864066	0.698357904513195
FEZF1	GLDC	-1.88970556407513	1.0923357344643	-1.72996772370711	0.0838776586027345
FEZF1	GLDN	0.476052993492848	0.728403381938793	0.653556813843637	0.513515034111962
FEZF1	GLE1	0.00277204511795715	0.17444099459103	0.0158910187622817	0.987323817382339
FEZF1	GLG1	0.111633305476239	0.178093301364273	0.626824841928803	0.530886099323942
FEZF1	GLI1	0.970240343853899	0.704448129425215	1.37730558621194	0.16865914452085
FEZF1	GLI2	1.8077700438249	0.685689249247258	2.63642757387468	0.00848000970744294
FEZF1	GLI3	1.09498195309952	0.56462141941608	1.93932060571121	0.0526823331199575
FEZF1	GLI4	0.00344498419865533	0.36017190795665	0.00956483313259947	0.992369977656762
FEZF1	GLIPR1	1.06617025043756	0.466320968577421	2.2863442184255	0.0223972457620386
FEZF1	GLIPR1L2	0.776063885144396	0.590500062582095	1.31424860778317	0.18899856844293
FEZF1	GLIPR2	0.524155018723163	0.44345225423241	1.18198749407745	0.237430712673016
FEZF1	GLIS1	1.22210789461981	0.726356151979042	1.68251881847498	0.092712741069154
FEZF1	GLIS2	0.637984703834087	0.459225047750634	1.38926373236619	0.164994760442163
FEZF1	GLIS3	-0.0404413718081687	0.589295655283892	-0.0686266247605138	0.945297569106637
FEZF1	GLMN	0.355242635479238	0.287011446881377	1.23772985133259	0.216043766329474
FEZF1	GLO1	0.0430535211263584	0.231468211485075	0.186001874080815	0.852472832413174
FEZF1	GLOD4	0.0481281739150874	0.158283834140703	0.304062472180861	0.761129834294046
FEZF1	GLOD5	-0.273659129116728	0.742456311669626	-0.368586171085713	0.712497299460732
FEZF1	GLRB	1.35206953601695	0.843470928579296	1.60298297215093	0.109185708909582
FEZF1	GLRX	0.448955815654283	0.400832183409485	1.12005930221335	0.262899101549068
FEZF1	GLRX2	-0.0763011516717451	0.247205403628134	-0.308654869804235	0.757634421478439
FEZF1	GLRX3	0.250569827692661	0.203855293064339	1.22915536764394	0.219239997524662
FEZF1	GLRX5	0.172745217196163	0.171810406358843	1.00544094421945	0.314875047109431
FEZF1	GLS	0.42605678113824	0.392179048617533	1.08638333087943	0.277514455828226
FEZF1	GLS2	-0.126752510644129	0.720654258363227	-0.175885328051781	0.860411918370654
FEZF1	GLT1D1	0.534359272611393	0.768027208989382	0.695755653389593	0.486708462396995
FEZF1	GLT8D1	0.00799099569238329	0.168834632185288	0.0473303112575478	0.962257370930284
FEZF1	GLT8D2	1.04393918617846	0.562762816840728	1.85502516324548	0.0638229698361316
FEZF1	GLTP	0.178320899239934	0.294176323738373	0.606170126044964	0.544509520261152
FEZF1	GLUD1	-0.037632959006537	0.216053750684319	-0.174183317287203	0.861749004605617
FEZF1	GLUD2	0.0594556491672069	0.39400540233338	0.150900593786528	0.880077964633664
FEZF1	GLUL	-0.0777216987388328	0.393105755071556	-0.197711933076852	0.843301918889314
FEZF1	GLYATL1	-1.37770192805651	0.964078040381478	-1.42903569042125	0.153238536799703
FEZF1	GLYATL2	-0.827299317808061	1.18387753220886	-0.698804813251671	0.48480126497154
FEZF1	GLYCTK	-0.661618958900856	0.390004066275469	-1.69644118129153	0.0900460746481899
FEZF1	GLYR1	0.074251525415336	0.205947327700749	0.360536483985007	0.718505604571023
FEZF1	GM2A	0.18952412456759	0.280345459419341	0.676037789091136	0.49913906451237
FEZF1	GMCL1	0.554947015289371	0.363895838114401	1.52501610945852	0.12750268876371
FEZF1	GMDS	0.346253152927398	0.339227397625657	1.02071104913965	0.307584686106518
FEZF1	GMEB1	0.131222467798015	0.195985460052487	0.669552056376387	0.503264423786656
FEZF1	GMEB2	-0.211923843024019	0.173384221643045	-1.22227871149842	0.22182779957274
FEZF1	GMFB	0.148620123725508	0.251927159820566	0.589932914860635	0.5553399920834
FEZF1	GMFG	0.421417937937323	0.445226665175699	0.946524480448673	0.344060207855043
FEZF1	GMIP	-0.075744129444337	0.248603156494379	-0.304678872595286	0.760660387816804
FEZF1	GMNN	0.133065547594038	0.299739278737498	0.443937638585473	0.657162883538652
FEZF1	GMPPA	0.0593369892808831	0.200858325893182	0.295417125563612	0.767723277378979
FEZF1	GMPPB	0.099736817832093	0.239134121296467	0.417074808443769	0.676693792554863
FEZF1	GMPR	-0.573466163465311	0.629920876904131	-0.910378087933397	0.362794950640162
FEZF1	GMPR2	0.156041365719558	0.157776995728527	0.98899947358641	0.32285075082079
FEZF1	GMPS	-0.0366973941841293	0.217877846098556	-0.168431049054567	0.866270855464581
FEZF1	GNA11	0.345496905108105	0.35318925989526	0.978220303784333	0.328150654018178
FEZF1	GNA12	0.224208576500998	0.220637845689997	1.01618367329428	0.30973441649684
FEZF1	GNA13	0.015583366593503	0.225875875084416	0.0689908410434672	0.945007710982729
FEZF1	GNA14	0.311426229658304	0.610778381529155	0.509884172518699	0.610220719487427
FEZF1	GNA15	0.0636383134596636	0.470286603739288	0.135318150578116	0.892381660831903
FEZF1	GNAI1	0.685350761462316	0.442926051999802	1.54732546972112	0.122032556488188
FEZF1	GNAI2	0.112727603107411	0.198176639921219	0.56882386921195	0.569575696163419
FEZF1	GNAI3	0.17321798374898	0.15776020897296	1.09798272249163	0.272419014466117
FEZF1	GNAL	0.0924259903155349	0.696359707334892	0.132727366822052	0.894429909295632
FEZF1	GNAO1	-0.0497445459763504	0.686151212214157	-0.0724979349899108	0.942217001702315
FEZF1	GNAQ	-0.299917696283952	0.267024561539575	-1.12318392942854	0.261570498907171
FEZF1	GNAS	0.290953479718687	0.220731594088925	1.3181324627297	0.187695695298442
FEZF1	GNAZ	1.28061577585205	0.668437560544503	1.91583455425346	0.0556092479422809
FEZF1	GNB1	0.25562993192168	0.14496692635931	1.76336726135784	0.0780776894942312
FEZF1	GNB1L	-0.296917823993516	0.340340504391028	-0.872414009389778	0.383146562333936
FEZF1	GNB2	0.034063365369312	0.174163535097814	0.195582647941667	0.844967958091085
FEZF1	GNB3	1.46958435781747	0.633359644014464	2.32029996180797	0.0204816048096352
FEZF1	GNB4	-0.075693684538964	0.40716617976077	-0.185903663667345	0.852549833736524
FEZF1	GNB5	-0.341398715310372	0.285157031440399	-1.1972305700683	0.231438891249515
FEZF1	GNE	0.215151091658751	0.429930175848486	0.500432637076802	0.616856708038733
FEZF1	GNG10	0.104294547489062	0.246611217791881	0.422910800339497	0.672431547622082
FEZF1	GNG11	0.424914360982716	0.434289014276799	0.978413791309702	0.328055024796932
FEZF1	GNG12	-0.0358514233986059	0.337335941702688	-0.106278101342085	0.9153783980383
FEZF1	GNG2	0.228326702357118	0.440018253914089	0.518902796250123	0.603918436720796
FEZF1	GNG4	-1.41244752616603	1.00916353514305	-1.39962204041173	0.161869401249256
FEZF1	GNG5	0.0684787458607736	0.188102593949837	0.364049981570353	0.715880952814908
FEZF1	GNG7	-0.285562688611272	0.536133315103023	-0.532633732258177	0.594379813260207
FEZF1	GNGT2	0.378050081383744	0.485693132560526	0.77837230143795	0.436493759061043
FEZF1	GNL1	0.0637914868435417	0.193356152614732	0.329917026072855	0.741516768876011
FEZF1	GNL2	0.147168021978291	0.18473983374738	0.79662311583291	0.425818022970008
FEZF1	GNL3	0.190626568555277	0.214006076465807	0.890753065068854	0.373229448115856
FEZF1	GNL3L	0.227344512606741	0.224183556404451	1.01409985751402	0.310727204295067
FEZF1	GNLY	1.44983730228582	0.82908096055486	1.74872825606261	0.0805782673378544
FEZF1	GNMT	0.189310492379802	0.70172814721377	0.269777538682842	0.787374990837938
FEZF1	GNPAT	0.0403327802194348	0.173797373695764	0.232067834868656	0.816522510156764
FEZF1	GNPDA1	0.23400133845211	0.221096835659927	1.05836584116487	0.290088841180952
FEZF1	GNPDA2	0.509975832912856	0.285732749173981	1.78480007764995	0.0745310661054755
FEZF1	GNPNAT1	-0.324104786099881	0.267067103489937	-1.21357060403395	0.225136146425979
FEZF1	GNPTAB	0.262404542982352	0.280805405831157	0.934471123181051	0.350237587949627
FEZF1	GNPTG	-0.0173314378661601	0.218618045093044	-0.0792772520620784	0.936824520416249
FEZF1	GNRH1	0.0960595660506204	0.489864036864647	0.196094342147354	0.84456752408624
FEZF1	GNRHR2	0.0779715721774317	0.274993619848582	0.283539568010213	0.776809214946934
FEZF1	GNS	-0.0298815468721613	0.233597814929315	-0.127918777327619	0.89823339174056
FEZF1	GOLGA1	0.19485053918967	0.187057424220017	1.04166161809481	0.297765754636725
FEZF1	GOLGA2	0.600104319420743	0.206234910064724	2.90980959155949	0.00367916347578003
FEZF1	GOLGA3	0.358073127747035	0.195023149163433	1.8360544852394	0.0665819746799109
FEZF1	GOLGA4	0.189969044824576	0.308914652171687	0.614956407826833	0.538693070985249
FEZF1	GOLGA5	0.281089982775897	0.187435221525159	1.49966468675775	0.133948455653623
FEZF1	GOLGA6L10	0.307772313957136	0.451088049380655	0.682288777944146	0.495180104544506
FEZF1	GOLGA6L9	0.395335618224353	0.430637496214147	0.918024142578984	0.358779578708219
FEZF1	GOLGA7	0.316304157657709	0.181991360402046	1.73801743642636	0.0824487931221546
FEZF1	GOLGA7B	-1.26206909408876	0.739326762180895	-1.70705181882752	0.088055516702082
FEZF1	GOLGA8A	-0.175796600213768	0.585210325473746	-0.300399006240115	0.763921717089338
FEZF1	GOLGA8B	-0.0324450149278439	0.64327164797756	-0.0504375018389987	0.959781639970674
FEZF1	GOLGB1	0.0486143293078873	0.240758944394549	0.201921176511804	0.840010507576548
FEZF1	GOLIM4	0.796606728324184	0.525808115721097	1.51501413634841	0.130016293102758
FEZF1	GOLM1	-0.181720018739018	0.424143059512775	-0.428440392135062	0.668402776256614
FEZF1	GOLPH3	0.295496108909267	0.219887050472672	1.34385407541765	0.179234293002303
FEZF1	GOLPH3L	0.355301441040321	0.265879971227188	1.33632270005297	0.181681878719303
FEZF1	GOLT1A	-1.2871052385705	0.858394495918747	-1.49943323808583	0.134008444373121
FEZF1	GOLT1B	0.298376142317031	0.252397010334785	1.18216987563069	0.23735837869629
FEZF1	GON4L	-0.00196551597651008	0.217097440706567	-0.00905361191782406	0.992777775635877
FEZF1	GOPC	0.306536137080119	0.222213850447546	1.37946458541061	0.16799306902258
FEZF1	GORAB	0.367782044984943	0.288736194308324	1.27376495304295	0.202978513204053
FEZF1	GORASP1	-0.0994183169782972	0.163619798472639	-0.60761789163872	0.543548964831344
FEZF1	GORASP2	0.364489198265509	0.142454671663028	2.55863281990286	0.0106229706017103
FEZF1	GOSR1	0.19886541307894	0.152105122078104	1.30742088341263	0.191305150993765
FEZF1	GOSR2	0.260978507297916	0.154623233776239	1.68783500981222	0.0916870902487146
FEZF1	GOT1	-0.241621752312169	0.26485428643419	-0.912281826981895	0.361792566325685
FEZF1	GOT2	-0.0176297750203285	0.200345803872177	-0.0879967270568667	0.929893074379912
FEZF1	GP1BA	1.37715088023445	0.76398650013331	1.80258535981218	0.0716890563389275
FEZF1	GPA33	1.08846765565689	0.822031098639052	1.3241198021084	0.185700210718099
FEZF1	GPAA1	-0.246266474434699	0.234298807489464	-1.05107865069169	0.293421326775087
FEZF1	GPAM	0.189742583653882	0.342590141583727	0.553847179538613	0.579780399630501
FEZF1	GPAT2	-0.806370232653302	0.926676263822398	-0.870174692213597	0.384368481266778
FEZF1	GPATCH1	0.21224871180703	0.196473492755138	1.08029184410923	0.2802162210458
FEZF1	GPATCH2	0.225025038143578	0.229907374884745	0.978763896792721	0.327882034772094
FEZF1	GPATCH3	0.131905106214965	0.162396473510856	0.812241198120276	0.416804628353922
FEZF1	GPATCH4	-0.327452354946991	0.244116413065661	-1.34137787310071	0.180036298801819
FEZF1	GPATCH8	0.0458672189776626	0.227856333760159	0.201298854505147	0.840496956361947
FEZF1	GPBAR1	0.323482186429491	0.496645359215447	0.65133435846556	0.514947864196596
FEZF1	GPBP1	0.110230616266719	0.163971425121912	0.672255035807384	0.50154295989347
FEZF1	GPBP1L1	0.100243632285277	0.163224534995183	0.614145614127407	0.539228500949532
FEZF1	GPC1	0.118155611257097	0.489754123844222	0.241254959385864	0.80939624750013
FEZF1	GPC2	1.13372805151785	0.66451325534812	1.7061029895091	0.0882320584990823
FEZF1	GPC3	2.88805086294799	0.951036241515891	3.03674112181532	0.00243998027527709
FEZF1	GPC4	0.391131100402664	0.688681814895186	0.567941670511791	0.570174416517859
FEZF1	GPC6	1.68516675679793	0.723610539503216	2.32883113885385	0.0200234096350501
FEZF1	GPCPD1	-0.19503076314265	0.370523828536658	-0.526364967977639	0.598726056244266
FEZF1	GPD1	-0.140185431867036	0.840930999935032	-0.166702656790946	0.867630406112735
FEZF1	GPD1L	-0.490676618908604	0.375331828249319	-1.30731417369343	0.191341364162407
FEZF1	GPD2	-0.437159074446005	0.285294531403676	-1.53230793557501	0.125694149152637
FEZF1	GPHN	-0.220943850976797	0.314265153416153	-0.703049156341621	0.48215326361834
FEZF1	GPI	-0.0226106413637443	0.250965336205394	-0.0900946788334123	0.928226106129996
FEZF1	GPIHBP1	0.757630882836714	0.735724924905996	1.02977465787708	0.30331079897116
FEZF1	GPKOW	0.0874640813748355	0.17429116361788	0.501827399388954	0.615875445067533
FEZF1	GPLD1	1.25169173235493	0.723397778807235	1.73029523869809	0.0838191338378545
FEZF1	GPM6A	0.703597092324641	1.02134864913551	0.688890216793431	0.491017494443916
FEZF1	GPM6B	-0.0676402376774225	0.559629599332975	-0.12086608313435	0.903816121064794
FEZF1	GPN1	0.0647175885114408	0.157740574202244	0.410278641616102	0.681670380718948
FEZF1	GPN2	0.092509658872858	0.160382193450985	0.576807542547611	0.564171134134139
FEZF1	GPN3	0.0611368256060113	0.196637097810036	0.310911960595927	0.755918293195562
FEZF1	GPNMB	0.756399586694659	0.613208123525139	1.23351201276715	0.217611788523747
FEZF1	GPR1	1.91168732785366	0.826252515620911	2.31368412405628	0.0208432072205888
FEZF1	GPR107	0.222965238476998	0.19679209839813	1.13299893792441	0.257427373874148
FEZF1	GPR108	0.0488250389340689	0.171719140278466	0.284330790702145	0.776202989205817
FEZF1	GPR132	0.0274270953187238	0.492282762283206	0.0557141086791604	0.955578275186919
FEZF1	GPR135	-0.638139728502125	0.4476984210054	-1.42537855520922	0.154292173786391
FEZF1	GPR137	0.198671533285669	0.23249483804972	0.854520190436153	0.392977104331487
FEZF1	GPR137B	0.150453060509374	0.368356835359102	0.4084437862072	0.6830163710231
FEZF1	GPR137C	0.280506553727502	0.478508799134322	0.586209813142351	0.557838125129492
FEZF1	GPR143	-1.58382711656733	0.87302394527988	-1.81418519518337	0.0698838062344139
FEZF1	GPR146	-0.127686482098405	0.353333144955889	-0.361377028793453	0.717877397065194
FEZF1	GPR153	-0.384479269341941	0.476060967992422	-0.807626113443649	0.419456256796334
FEZF1	GPR155	1.14149819627942	0.466056811980877	2.44926834440575	0.0144482863117261
FEZF1	GPR157	0.177619851217654	0.575050037024292	0.308877210297703	0.757465316608603
FEZF1	GPR158	-0.0492324096492932	1.10005115090812	-0.0447546549164105	0.964309866096172
FEZF1	GPR160	-0.689892648023847	0.571298633173814	-1.20758672953792	0.227429873743593
FEZF1	GPR161	0.173472448300149	0.469309588508712	0.369633292282347	0.711717027839249
FEZF1	GPR162	0.223385232001959	0.544587517177834	0.41019161283679	0.681734199336654
FEZF1	GPR171	1.35815674940862	0.722679708536449	1.87933427957887	0.060426429567572
FEZF1	GPR173	0.0604180425135767	0.740255356263296	0.0816178390367324	0.934963405061151
FEZF1	GPR174	1.47952493918799	0.851258275792175	1.73804470542287	0.082443986524403
FEZF1	GPR176	1.33670191117589	0.596392316994902	2.2413130972432	0.0251770452706368
FEZF1	GPR18	1.0060594368716	0.608702321120903	1.65279382378398	0.0986186424291246
FEZF1	GPR180	0.2568174783595	0.293095754001283	0.876223810319597	0.381073165943729
FEZF1	GPR183	0.751090883916562	0.566801069152862	1.32514020313889	0.185361699503778
FEZF1	GPR19	-0.0910151834385924	0.554689625374075	-0.164083082277252	0.869691705466797
FEZF1	GPR27	1.29401279873551	0.834766734908731	1.55014897530265	0.121353542999398
FEZF1	GPR3	-0.0486493532322908	0.512881011445633	-0.0948550485329242	0.924444842913031
FEZF1	GPR34	0.494375265192792	0.543943622265954	0.908872252483315	0.36358905678095
FEZF1	GPR35	-0.716621060024001	0.625005188303768	-1.14658417791518	0.25176831003048
FEZF1	GPR37	0.448467649491179	0.819451096657268	0.547278112532381	0.584283306408742
FEZF1	GPR37L1	-0.249816834090122	0.709872975181262	-0.3519176568545	0.724958079650096
FEZF1	GPR39	0.419329208617893	0.701951394462885	0.597376416551965	0.550362002124367
FEZF1	GPR4	0.192583829046515	0.347254188982656	0.554590369696401	0.579271991874156
FEZF1	GPR55	0.146530554243888	0.728539922699379	0.201129066065405	0.840629685036648
FEZF1	GPR63	0.311413677115027	0.708091559587229	0.439792951771041	0.660161491235813
FEZF1	GPR65	1.09804877504488	0.528503293059829	2.07765739488132	0.0379403512028586
FEZF1	GPR68	0.671382390277014	0.547796763173667	1.22560488745379	0.220573380704415
FEZF1	GPR75	0.841946905283297	0.564896903831245	1.49044347662917	0.136354617102614
FEZF1	GPR82	0.923909877220306	0.652255519380109	1.41648456742592	0.156877562365285
FEZF1	GPR84	0.677106388928922	0.614314047420091	1.10221537627625	0.270575735251953
FEZF1	GPR85	1.11633349643648	0.530411779817818	2.10465441928893	0.0355163952816441
FEZF1	GPR87	1.04256341656904	0.966390544931982	1.07882203736008	0.28087079667973
FEZF1	GPR89A	0.0839134352386522	0.200850563817028	0.41779038925226	0.676170615404853
FEZF1	GPR89B	0.42990268876756	0.555642004592718	0.773704444973839	0.439248793488083
FEZF1	GPRASP1	0.352267755074475	0.496686628681104	0.709235430818588	0.478307854051879
FEZF1	GPRASP2	0.0255385808040202	0.369821547858969	0.0690564975239336	0.944955459660849
FEZF1	GPRC5A	-0.334619112001142	0.733677731656469	-0.456084596224084	0.648406697284386
FEZF1	GPRC5B	0.502871873215381	0.554979936296048	0.906108203787623	0.365049515326048
FEZF1	GPRC5C	0.187439745093292	0.595152066167837	0.314944290289052	0.752855405713763
FEZF1	GPRC5D	0.314067337444931	0.679654038451208	0.462098832165591	0.644089162532133
FEZF1	GPRIN1	-0.189600945224287	0.430257323732288	-0.440668722567194	0.659527428983333
FEZF1	GPRIN2	1.81641303764594	0.962406554486168	1.88736561402133	0.0593377794463197
FEZF1	GPRIN3	0.859710223390658	0.565296633312535	1.52081256587876	0.128554435351473
FEZF1	GPS1	-0.0126758656658637	0.175786545376859	-0.0721094190609902	0.942526122177243
FEZF1	GPS2	-0.0847743774122845	0.187166699641076	-0.452935151257428	0.650672381164725
FEZF1	GPSM1	0.14924850666555	0.490091204928338	0.304532105789111	0.760772156449527
FEZF1	GPSM2	0.182162874243497	0.338947506980495	0.537436831638889	0.591059542956545
FEZF1	GPSM3	0.179731913883227	0.398034600272997	0.451548467796406	0.651670976649195
FEZF1	GPT	-0.673031552390328	0.754340141918407	-0.892212299187342	0.372447239329921
FEZF1	GPT2	0.0768246305822584	0.426752641795966	0.180021452846656	0.857164288084506
FEZF1	GPX1	-0.0589578286428674	0.295252705399561	-0.199685989542689	0.841757963630803
FEZF1	GPX2	0.217591995145459	1.24742550947941	0.17443285670522	0.861552943496042
FEZF1	GPX3	0.106242149184578	0.620020765042726	0.171352566195516	0.863973697182564
FEZF1	GPX4	-0.121898361099405	0.276968579059357	-0.440116209258817	0.659927422786702
FEZF1	GPX7	0.409897401565796	0.48676757470223	0.842080333342955	0.399900661430724
FEZF1	GPX8	0.895540385069406	0.41382236199835	2.16406957986716	0.0306439062021452
FEZF1	GRAMD1A	-0.0372532971957483	0.303416839442121	-0.122779267176615	0.902301211918267
FEZF1	GRAMD1B	0.836722335381355	0.746494870839541	1.12086816409112	0.262554723991436
FEZF1	GRAMD1C	0.28051663205725	0.49317321540095	0.56879940616643	0.569592294408856
FEZF1	GRAMD4	-0.289526252569011	0.324753567075684	-0.891526012096233	0.372814990331851
FEZF1	GRAP	-0.0636942359253018	0.411147377842872	-0.154918258896555	0.876910240344531
FEZF1	GRAP2	0.53450481746643	0.620900497012844	0.860854227107139	0.389479932989507
FEZF1	GRASP	0.138610114475472	0.418073309714006	0.331544997623245	0.740287259037476
FEZF1	GRB10	-0.259370118762332	0.383185341487849	-0.676879020881221	0.498605305763892
FEZF1	GRB14	1.56579965657658	0.933201454486943	1.67787957149877	0.0936153063302011
FEZF1	GRB2	0.148076909627731	0.144545452066942	1.02443146782061	0.305825541253565
FEZF1	GRB7	0.287364650849216	0.494222620021176	0.58144779135545	0.561041310813859
FEZF1	GREB1	0.23167144259425	0.727964556703926	0.318245497614899	0.75035076002042
FEZF1	GREB1L	1.03325411966675	0.968197243372327	1.06719382516297	0.286086029434139
FEZF1	GREM1	2.18430861354615	0.91218980280842	2.39457688172042	0.0167830065960595
FEZF1	GREM2	1.54402694736084	1.03570337084637	1.49080034962044	0.13626087830409
FEZF1	GRHL1	0.0644586686794696	0.550836056463402	0.117019697463745	0.906862845271033
FEZF1	GRHL2	0.509447991849554	0.602074252982825	0.846154754709445	0.39762494560409
FEZF1	GRHL3	0.815105670662287	0.8715314422758	0.935256757385401	0.349832815012152
FEZF1	GRHPR	0.00891460948155046	0.185773970367961	0.047986321570742	0.961734647336799
FEZF1	GRID1	0.133293155239614	0.688071869814089	0.193719814872869	0.846426084188068
FEZF1	GRID2IP	-1.20129231789305	0.623874090036996	-1.92553647775598	0.0543841167606558
FEZF1	GRIK2	0.992348059059378	0.944736420887695	1.05039674254005	0.293734478994324
FEZF1	GRIK3	-0.678959619590987	0.991675586339655	-0.684659004359555	0.493683363966678
FEZF1	GRIK5	1.23956951030433	0.759362826014223	1.63238108034684	0.102845770391553
FEZF1	GRIN1	-0.401078692958251	0.814951341231359	-0.492150479011712	0.622697562410287
FEZF1	GRIN2A	0.108966006637135	1.0005907847619	0.108901669190433	0.913297591743901
FEZF1	GRIN2C	-0.394791424379944	0.686389564965705	-0.575171075626229	0.565276926579024
FEZF1	GRIN2D	-0.83928525272619	0.756945578270088	-1.1087788565253	0.267734365454859
FEZF1	GRIN3A	0.39434196260561	0.49259222919759	0.800544424437987	0.423544342188017
FEZF1	GRINA	-0.222242030445715	0.219830140269965	-1.01097160822801	0.312221532135342
FEZF1	GRIP1	1.41233339384673	0.710352470510959	1.98821493902996	0.0470011246393873
FEZF1	GRIP2	0.86913901281157	0.747933215426869	1.16205430496295	0.245430542855903
FEZF1	GRIPAP1	-0.0629531653673702	0.198442957448073	-0.31723557326968	0.751116717365038
FEZF1	GRK4	0.467246162444371	0.23063625604604	2.02590074281773	0.0429825403094047
FEZF1	GRK5	0.367546397743472	0.362402811767965	1.01419300791408	0.310682780013021
FEZF1	GRK6	-0.0484764775080835	0.199854710760343	-0.242558593308388	0.80838631165091
FEZF1	GRM4	1.06565330129898	0.928648599430538	1.14753126419665	0.251377056346491
FEZF1	GRM8	-0.0888250698816951	0.833072695996403	-0.106623431914852	0.915104475676059
FEZF1	GRN	-0.0482974092006661	0.256759333002274	-0.188103811596357	0.850825158734552
FEZF1	GRP	1.33859493101021	1.0093412112448	1.32620655542178	0.185008432754498
FEZF1	GRPEL1	-0.00201190098865558	0.172446380745692	-0.0116668206079811	0.99069325747278
FEZF1	GRPEL2	0.0844336365711643	0.24060306751223	0.35092502121517	0.72570248273018
FEZF1	GRSF1	-0.10167433916036	0.159639245233579	-0.636900650661393	0.524303712963996
FEZF1	GRTP1	-0.353724959995981	0.443014459337793	-0.798450146581492	0.424757775028418
FEZF1	GRWD1	-0.0778453058664816	0.159115088987495	-0.489238992743169	0.624756525956466
FEZF1	GSC	0.67516118885734	0.889502882232845	0.759032041765327	0.447973466925761
FEZF1	GSDMA	0.330141989596931	0.817946987129071	0.403622722244754	0.686557749253311
FEZF1	GSDMB	0.0315521154121044	0.563491170507233	0.055993983692242	0.955355359205033
FEZF1	GSDMC	0.717370648932932	0.868154459236717	0.826316839475369	0.408778740610553
FEZF1	GSDMD	-0.970818393986503	0.330490867710933	-2.93750444818838	0.00336801412462492
FEZF1	GSK3A	0.173278715514887	0.146030331552247	1.18659400189673	0.235608508296657
FEZF1	GSK3B	0.101876685982037	0.21407119057896	0.47590096409755	0.634226337375736
FEZF1	GSN	0.626421645724059	0.342975501698375	1.82643262455217	0.0680184889736551
FEZF1	GSPT1	0.0548168524277606	0.184928789529745	0.296421409382251	0.766956477468014
FEZF1	GSPT2	0.213465563399425	0.60732918052306	0.351482474817988	0.725284401898654
FEZF1	GSR	0.510090479780694	0.406894028818424	1.25361996896819	0.210209626181958
FEZF1	GSS	-0.065449092005978	0.184401285602036	-0.354927525544624	0.722702494600409
FEZF1	GSTA1	1.68299902540053	1.40882948499727	1.19460803690078	0.232462037763865
FEZF1	GSTA4	0.55625406223114	0.483997173246771	1.14929196486759	0.250650817042412
FEZF1	GSTCD	0.0309226611454306	0.317444860342504	0.0974111255481248	0.922415195912895
FEZF1	GSTK1	-0.373005842151397	0.223003947059897	-1.67264233243016	0.0946426760239134
FEZF1	GSTM1	1.35867641304091	1.78888752568146	0.759509132651219	0.447688231942753
FEZF1	GSTM2	0.116581341571343	0.844242528043762	0.138089870740674	0.890191161672603
FEZF1	GSTM3	0.129256616602081	0.730309560146713	0.176988805371951	0.85954524906392
FEZF1	GSTM4	-0.266537634230076	0.484316931419988	-0.550337221225374	0.582184348233357
FEZF1	GSTM5	2.70943841209066	0.753874145336409	3.59401954404683	0.00033801015625204
FEZF1	GSTO1	-0.434952061921389	0.269999874514529	-1.61093431137126	0.107441165224628
FEZF1	GSTO2	-1.30316176894449	0.650437569531369	-2.00351552553061	0.0453329386069754
FEZF1	GSTP1	-0.0508719085649862	0.410669595376979	-0.123875517295815	0.901433332534364
FEZF1	GSTT1	-2.23289327240856	1.7259287257805	-1.29373434664795	0.195991143003213
FEZF1	GSTT2	0.609671670651029	0.788756662373232	0.772952799937857	0.439693357639211
FEZF1	GSTZ1	-0.489898440086378	0.309623427236367	-1.5822395755357	0.113842509799479
FEZF1	GTDC1	0.54745404982576	0.245451545211195	2.23039561374409	0.025894390506167
FEZF1	GTF2A1	0.560069908182569	0.513074698053679	1.09159525953465	0.275216947372516
FEZF1	GTF2A2	0.257429363636091	0.205957705632121	1.24991372789862	0.211560076879412
FEZF1	GTF2B	0.190719535586771	0.166743232262054	1.14379176293666	0.252924367278579
FEZF1	GTF2E1	0.0364752340497105	0.200875491380267	0.181581305907852	0.855940137449957
FEZF1	GTF2E2	0.226395664954801	0.181575705598207	1.2468389656476	0.212685190688127
FEZF1	GTF2F1	0.00625898744855762	0.149494478563144	0.0418676830657255	0.966610723912308
FEZF1	GTF2F2	-0.0705475572131019	0.191974781231248	-0.367483461945566	0.713319318753032
FEZF1	GTF2H1	0.213627905796368	0.171309623596326	1.24702804963112	0.212615876678296
FEZF1	GTF2H2	0.0685716360231322	0.522921749902382	0.131131734405641	0.895691752446105
FEZF1	GTF2H2B	-0.359311576047466	0.62914425474146	-0.571111590608295	0.56802449294942
FEZF1	GTF2H2C	-0.0336679597941209	0.3012873352303	-0.11174701309096	0.911041563134541
FEZF1	GTF2H3	0.351952440390842	0.337152155991347	1.04389793787905	0.296730181118878
FEZF1	GTF2H4	-0.0695301890032845	0.16188969659948	-0.429491131701262	0.667638299856615
FEZF1	GTF2H5	0.0244045204360479	0.200990601992924	0.121421201758016	0.903376527274963
FEZF1	GTF2I	0.314712374911867	0.368537919376745	0.853948422577775	0.393293725620081
FEZF1	GTF2IP1	-0.0774709951881881	0.209151616906896	-0.370405910955373	0.711141497879545
FEZF1	GTF2IRD1	0.379685624539766	0.256104042175017	1.48254444293502	0.138442216213529
FEZF1	GTF2IRD2	0.0224802936870008	0.30213456490493	0.0744049052913704	0.940699858922174
FEZF1	GTF3A	0.204157459099222	0.232960563470815	0.876360599654878	0.380998849984331
FEZF1	GTF3C1	0.263122514958886	0.183904986173963	1.43075247948954	0.152745815804894
FEZF1	GTF3C2	-0.151936133754511	0.160305332916023	-0.947792135113209	0.34341460241623
FEZF1	GTF3C3	0.0990466308107694	0.242757469811893	0.408006521436883	0.68333728338359
FEZF1	GTF3C4	0.101167802803764	0.307471208040315	0.329031792760574	0.742185610434666
FEZF1	GTF3C5	0.0259773782049633	0.213537267497665	0.121652667515038	0.903193240232039
FEZF1	GTF3C6	-0.145564961141087	0.235368567712473	-0.618455397659173	0.536385482108797
FEZF1	GTPBP1	-0.0469350173906232	0.174371943483619	-0.26916610810748	0.787845341895993
FEZF1	GTPBP10	-0.0160093060534771	0.198275182454614	-0.0807428638081908	0.935659099628123
FEZF1	GTPBP2	0.022074267478503	0.207731304717143	0.106263557669175	0.915389934559757
FEZF1	GTPBP3	-0.156431620528278	0.231108599107311	-0.676874945945399	0.498607890564511
FEZF1	GTPBP4	0.00462701859902367	0.201948702817297	0.0229118510516491	0.981724166592024
FEZF1	GTPBP8	0.198721938722653	0.201058432940672	0.988379029002435	0.323154286853873
FEZF1	GTSE1	0.098914667405223	0.40450499382292	0.244532623615828	0.806857623039944
FEZF1	GTSF1	2.76322912043348	1.17191765682485	2.35786968848994	0.0185302574999043
FEZF1	GUCA1B	0.310108657453127	0.498654238067025	0.621891149777904	0.534124454572789
FEZF1	GUCY1A2	0.270542683013437	0.593792075713793	0.455618547432146	0.648741764102829
FEZF1	GUCY1B2	0.466740300744738	0.880230851929774	0.530247604615857	0.596032454856555
FEZF1	GUF1	0.206885267987129	0.207173640057339	0.9986080658228	0.318173774103761
FEZF1	GUK1	0.133901976213933	0.240155633326577	0.557563336571189	0.577240318150273
FEZF1	GULP1	0.652794759961131	0.710852829715017	0.918326174804478	0.358621541123586
FEZF1	GUSB	-0.386151318081172	0.244158055907811	-1.58156288001808	0.11399702215559
FEZF1	GUSBP1	0.623121959446741	0.272496288885366	2.28671723198725	0.0223753824469979
FEZF1	GUSBP3	0.493230277214248	0.373166815244669	1.32174206565195	0.186490784102593
FEZF1	GXYLT1	-0.305457450988012	0.264287227065933	-1.15577833397074	0.247988030630099
FEZF1	GXYLT2	1.47300769541545	0.705795600603184	2.08701739449296	0.0370844639084896
FEZF1	GYG1	-0.123400140810973	0.226396730861807	-0.545061495990845	0.585806401625907
FEZF1	GYG2	-0.676707525276722	0.730748849937532	-0.926046651095749	0.354596708473961
FEZF1	GYPC	0.350348563816462	0.471423848469937	0.743171065599588	0.457514814748037
FEZF1	GYS1	-0.076342576559821	0.200988786255521	-0.379835004639339	0.704131055694762
FEZF1	GZF1	0.200408462692579	0.178904428097286	1.12019844798699	0.262839837218929
FEZF1	GZMA	1.45540862649105	0.728414069461718	1.99805122870096	0.04592286987045
FEZF1	GZMB	1.27734842135991	0.794823170324849	1.6070850335652	0.108282926418776
FEZF1	GZMH	1.45004607219416	0.806307773980396	1.79837788867631	0.0723532347057193
FEZF1	GZMK	1.86630356158337	0.859093318705998	2.17241075090012	0.0300081413866792
FEZF1	GZMM	0.932080266595895	0.714839193757209	1.30390201703528	0.19250198245728
FEZF1	H19	1.56203490588008	1.02072428307304	1.53032011855087	0.12618517756116
FEZF1	H1F0	-0.123156907618682	0.370729497371098	-0.332201533711257	0.739791604175121
FEZF1	H1FX	-0.100503648031616	0.276680816988543	-0.363247619135726	0.71648003853623
FEZF1	H2AFJ	0.27663618640488	0.470872016856546	0.587497614004867	0.556973415412631
FEZF1	H2AFV	0.124448513672893	0.1752862594365	0.709973012562213	0.477850492958741
FEZF1	H2AFX	-0.289021433238134	0.312069232627288	-0.926145236442836	0.354545499391297
FEZF1	H2AFY	0.161903013346864	0.163187900302659	0.992126334407076	0.321323851100553
FEZF1	H2AFY2	0.13762655823742	0.608462201434219	0.22618752309185	0.821091771368649
FEZF1	H2AFZ	-0.208276139462299	0.253569779504103	-0.821376032544639	0.411585426010549
FEZF1	H3F3A	-0.156962407366581	0.24306431309193	-0.645764922747896	0.518547625421647
FEZF1	H3F3B	-0.0169318878761709	0.173367712087581	-0.0976645978209442	0.922213954189694
FEZF1	H3F3C	-0.141723530447366	0.230742952276975	-0.614205240285069	0.539189116081165
FEZF1	H6PD	-0.131986325791198	0.289014404931813	-0.456677326593247	0.647980655414988
FEZF1	HAAO	0.398108541846217	0.568906462203091	0.699778554640671	0.484193061458184
FEZF1	HABP2	-0.668561196079417	1.16924908417667	-0.571786803279975	0.567567048017177
FEZF1	HABP4	0.427246793080533	0.301426992949715	1.41741384505603	0.156605902506736
FEZF1	HACE1	0.387201319235429	0.314485059158477	1.23122325833708	0.218466076144195
FEZF1	HACL1	0.290143037165597	0.227074572970675	1.27774340107673	0.201572143051602
FEZF1	HADH	0.13119221945419	0.267481887487253	0.490471413547364	0.623884615490841
FEZF1	HADHA	-0.130747481641698	0.146552840675034	-0.892152489432918	0.372479279785817
FEZF1	HADHB	-0.160338482543943	0.181100707587827	-0.885355362105282	0.376131676886537
FEZF1	HAGH	0.0720984351345026	0.239080147686893	0.301565963682292	0.763032057506855
FEZF1	HAGHL	-1.3166511433438	0.628085382201701	-2.09629324396692	0.0362525640950496
FEZF1	HAL	-1.09022958755554	0.898689960477965	-1.21313204275222	0.225303691030002
FEZF1	HAMP	1.16824870673364	0.894070623444331	1.30666266858546	0.191562569438033
FEZF1	HAND2	2.57854949688761	0.915547394767244	2.81640198161794	0.00493121764850487
FEZF1	HAP1	-0.45370916655193	0.861664137816525	-0.52654990110374	0.598597632542416
FEZF1	HAPLN1	1.46943785072542	0.939162201439484	1.56462626846903	0.117918325930509
FEZF1	HAPLN3	-0.178007263351086	0.528065918470666	-0.337092883908536	0.736102275165723
FEZF1	HAPLN4	0.55699021625474	0.760977757293935	0.731940205762936	0.464339366255122
FEZF1	HAR1A	0.842895079804373	0.731152894260777	1.15283012133402	0.249195864862279
FEZF1	HARBI1	0.420775920009994	0.182561594655417	2.30484358336266	0.0213350940419356
FEZF1	HARS	0.0888460587970474	0.132929032517084	0.668372116419557	0.504016878300464
FEZF1	HARS2	0.308727234179563	0.165360648277081	1.86699337113298	0.0621315076086609
FEZF1	HAS2	0.093962051707645	0.754725633086781	0.12449829128414	0.900940347238391
FEZF1	HAS3	0.415659482659611	0.724757847880269	0.573514980038242	0.56639704316751
FEZF1	HAT1	0.376358464164045	0.214112352385234	1.75776156756662	0.079027655189197
FEZF1	HAUS1	0.211960687483608	0.257756628634911	0.822328754865241	0.411043331390562
FEZF1	HAUS2	0.238762589628574	0.197495246084375	1.20895360451648	0.226904461837977
FEZF1	HAUS3	0.308855347857242	0.213806559565543	1.44455506175694	0.148828214068894
FEZF1	HAUS4	-0.554001946224026	0.229160906196032	-2.41752380639529	0.0157658188258439
FEZF1	HAUS5	-0.0370904538263584	0.241881776848772	-0.153341249223367	0.878153399735564
FEZF1	HAUS6	0.120606805969447	0.288035100138929	0.418722599819515	0.675489290141777
FEZF1	HAUS7	-0.098443657696887	0.292326274076192	-0.336759526689786	0.736353519512577
FEZF1	HAUS8	0.0833256810512815	0.258948163024861	0.321785179234044	0.74766810699232
FEZF1	HAVCR2	0.904768059022871	0.52490318343074	1.72368560066516	0.0850066569717345
FEZF1	HAX1	0.00685750931571425	0.174239650310632	0.0393567669786343	0.968612099931115
FEZF1	HBA1	-1.87071866625136	1.23545217918065	-1.51419755274705	0.130223197823575
FEZF1	HBA2	-1.24102326325421	0.788861753867868	-1.57318219215135	0.11592434573986
FEZF1	HBB	-1.03182064340594	0.875967819040982	-1.17792071920586	0.239047679311895
FEZF1	HBEGF	0.10647541654263	0.455848574709124	0.233576284867341	0.815351377088162
FEZF1	HBP1	0.237305351294326	0.212807459111445	1.11511763866347	0.265009822493679
FEZF1	HBS1L	0.119792019714854	0.193947481685807	0.617651844064242	0.536914986057559
FEZF1	HCCS	0.0670962937034848	0.184145118189449	0.364366399517884	0.715644746760074
FEZF1	HCFC1	0.0799570234315704	0.222670256467434	0.35908263950495	0.719592630373997
FEZF1	HCFC1R1	-0.172224935939862	0.289355352828874	-0.595202177032876	0.551813791417675
FEZF1	HCFC2	0.537645299704207	0.267129655443521	2.0126754508463	0.0443583715843875
FEZF1	HCG11	0.0244062230695363	0.509813257045251	0.0478728686087699	0.961825048006275
FEZF1	HCG18	0.1265628190695	0.212779038200241	0.594808681061879	0.552076738789331
FEZF1	HCG27	0.384491667748782	0.541629374552504	0.70987964429819	0.477908375690646
FEZF1	HCG4	0.235672286923732	0.86712115910962	0.271787032812954	0.785829708626285
FEZF1	HCK	0.542659420438338	0.517458414868227	1.04870150884787	0.29451395225414
FEZF1	HCLS1	0.541896557262027	0.506951867606566	1.06893098120033	0.285302783299888
FEZF1	HCN2	0.347403330496299	0.723194149892344	0.480373535305857	0.63104408639447
FEZF1	HCN3	-0.379483675686059	0.377026935445406	-1.00651608680889	0.314358054090783
FEZF1	HCP5	-0.521442960114987	0.549904955524525	-0.94824197322901	0.343185690160162
FEZF1	HCST	0.821649703495635	0.536867874322463	1.5304504940486	0.126152926582424
FEZF1	HDAC1	-0.143225311263643	0.189763450306841	-0.754757099072833	0.450533905408732
FEZF1	HDAC10	-0.376148554121542	0.278680959709313	-1.34974615601258	0.177336632608537
FEZF1	HDAC11	-0.294809590502702	0.303141660893611	-0.972514268192806	0.33097894143115
FEZF1	HDAC2	0.390874665118949	0.211537104228883	1.84778300026279	0.0648648691253462
FEZF1	HDAC3	0.437025362278897	0.148338946241843	2.94612691643634	0.00327615622304103
FEZF1	HDAC4	0.0684925781044128	0.283315787691813	0.241753481732963	0.8090100005357
FEZF1	HDAC5	-0.070271362204792	0.249446097890726	-0.281709607001251	0.778211830931981
FEZF1	HDAC6	0.0759401189689573	0.228351169667869	0.33255848472075	0.739522167789923
FEZF1	HDAC7	0.142375506134136	0.237181828244327	0.60027999272976	0.548426158975228
FEZF1	HDAC8	0.114284341659708	0.178306636562052	0.640942725762965	0.521674898375735
FEZF1	HDAC9	0.137244142162525	0.621057390873405	0.220984637135573	0.825139722321684
FEZF1	HDC	1.02869886243224	0.811610499408047	1.26747850500027	0.205215318032781
FEZF1	HDDC2	0.303872259576528	0.216035264826605	1.40658637292584	0.159793379071772
FEZF1	HDDC3	-0.160012616675106	0.237879125146474	-0.672663549508929	0.501283058949111
FEZF1	HDGF	-0.209514199450759	0.181088304981873	-1.15697255806625	0.247499945767242
FEZF1	HDHD2	-0.10222661416224	0.200094665916119	-0.510891250869693	0.609515516962614
FEZF1	HDHD3	-0.128770072057928	0.290759820982374	-0.442874368345874	0.657931616425386
FEZF1	HDLBP	0.097926632927306	0.180258751870716	0.543255913574394	0.587048426334471
FEZF1	HDX	0.639571120201431	0.639856561205968	0.999553898448742	0.317715805158268
FEZF1	HEATR1	-0.0461660952919846	0.262048465020777	-0.176173881760094	0.860185272456525
FEZF1	HEATR3	0.225268008382261	0.255604951300962	0.881313164067071	0.378314186371785
FEZF1	HEATR5A	0.375344102306556	0.310125135295435	1.21029887483642	0.226388201285884
FEZF1	HEATR5B	0.267118941025303	0.267877756383583	0.997167307325086	0.318872216166459
FEZF1	HEATR6	0.094369634351158	0.209397076357074	0.450673123010726	0.652301662991647
FEZF1	HEBP1	0.0305345451445993	0.246698268403041	0.123772839356593	0.901514615623619
FEZF1	HEBP2	-0.0814015394851926	0.265704345961519	-0.306361340047414	0.759379481230012
FEZF1	HECA	0.212268012613869	0.242561443380274	0.875110279918179	0.381678464722812
FEZF1	HECTD1	0.124589902509559	0.244843165132041	0.508855954555112	0.61094109884711
FEZF1	HECTD2	0.524982300186658	0.417769259542681	1.25663219156273	0.209116666218442
FEZF1	HECTD3	0.00130342041245817	0.176125028325701	0.00740054054127849	0.99409643276337
FEZF1	HECW1	1.33657487708247	0.84160855569924	1.5881194030543	0.112506887823237
FEZF1	HECW2	1.26161739306143	0.437359576641722	2.88462276909265	0.00398462052169976
FEZF1	HEG1	0.164530318440271	0.433897626678366	0.379191561151893	0.704608658563189
FEZF1	HELB	0.0815124269252616	0.391758681503916	0.208067952986632	0.835209087769169
FEZF1	HELLS	0.0514274742630263	0.401740615661387	0.128011638002698	0.898159918650179
FEZF1	HELQ	0.0511354713372917	0.173045840504743	0.295502458701919	0.767658114184061
FEZF1	HELZ	0.175783347140345	0.250498156902073	0.701735091843664	0.482972252313738
FEZF1	HEMK1	-0.366037265224391	0.214271304275318	-1.70828878118961	0.0878257924219894
FEZF1	HEPH	1.22772446106264	0.570013334362367	2.15385217687234	0.0314384290250045
FEZF1	HEPHL1	-0.318240952515231	0.998543791032343	-0.318705053672427	0.750002300227644
FEZF1	HERC1	0.151665385687661	0.269153086096195	0.563491163662364	0.573199405737203
FEZF1	HERC2	0.238956133519396	0.26387945612121	0.905550348753313	0.365344717143582
FEZF1	HERC2P2	0.561569216158172	0.474967956531243	1.18233074133967	0.237294591013788
FEZF1	HERC3	0.181896255325631	0.353706199491746	0.514258035587176	0.60716057755932
FEZF1	HERC4	0.206157145201268	0.216897519490461	0.950481802122841	0.342047346221278
FEZF1	HERC5	-0.36121860976147	0.561423452028065	-0.643397792622694	0.520081534782937
FEZF1	HERC6	-0.976318193411983	0.496838933038326	-1.96505975778003	0.0496238226383482
FEZF1	HERPUD1	0.336553677440174	0.261812483677275	1.28547605031328	0.198859050161051
FEZF1	HERPUD2	0.192792961930227	0.150796167314347	1.27850041127593	0.201305349645863
FEZF1	HES1	0.158655334224954	0.360065554676709	0.440629024810232	0.659556165055605
FEZF1	HES2	-0.167895420113871	0.84762010557309	-0.198078619195039	0.843015079400902
FEZF1	HES4	0.0151227490960913	0.557547205681491	0.0271237106777474	0.978365301274982
FEZF1	HES6	0.0959899574404777	0.581747518864807	0.165002779260301	0.868967909567155
FEZF1	HESX1	0.235764157401911	0.493387261717218	0.477848083433167	0.632840117948101
FEZF1	HEXA	-0.00303121779893201	0.229463913991818	-0.0132099977996545	0.989462316664518
FEZF1	HEXB	-0.282949937216922	0.215561239345907	-1.31261973662565	0.189546970062054
FEZF1	HEXIM1	-0.0429153669498654	0.236199230271524	-0.181691392052937	0.85585375647227
FEZF1	HEXIM2	-0.251973455233669	0.307128316972262	-0.820417530098426	0.412131237852532
FEZF1	HEY1	-0.0759885940783672	0.557034122388444	-0.136416407943815	0.891513605293979
FEZF1	HEY2	0.740134845597165	0.587740486660861	1.25928851660723	0.208156265673541
FEZF1	HEYL	0.443255053527155	0.474357847748365	0.934431791591843	0.350257860109922
FEZF1	HFE	-0.853554114053824	0.475959253064253	-1.79333442633711	0.0731560184221797
FEZF1	HGD	-0.459526518660675	0.999803771491268	-0.459616708561984	0.645869597849123
FEZF1	HGF	2.38858131749246	0.708507398497036	3.37128634444662	0.000770548485957864
FEZF1	HGS	-0.168247975385749	0.175110266637884	-0.960811599548725	0.336828790860265
FEZF1	HGSNAT	-0.243686733238508	0.262796184463004	-0.927284137463624	0.353954248733301
FEZF1	HHAT	0.0129874517681212	0.430439083930657	0.0301725662305643	0.975934142268059
FEZF1	HHEX	0.28607059119034	0.457394275965426	0.625435442073532	0.531797057631207
FEZF1	HHIP	0.363805752850709	1.02476408961939	0.355014150608879	0.722637613673155
FEZF1	HHIPL1	0.240129862453313	0.551327421232519	0.435548556457596	0.663237909360486
FEZF1	HHLA2	0.205199641108983	1.00431318604536	0.204318377932474	0.838137266763471
FEZF1	HHLA3	0.048737015496064	0.328947927977189	0.148160275079901	0.882239672239758
FEZF1	HIBADH	-0.232584237984534	0.238440177853396	-0.975440632859859	0.329526475808387
FEZF1	HIBCH	0.318635085437518	0.266499931266265	1.19562914678264	0.232063283932649
FEZF1	HIC1	0.416962135154037	0.454427011122171	0.917555789926269	0.359024729708848
FEZF1	HIC2	-0.241342214966791	0.353576542532937	-0.682574169762151	0.494999758100653
FEZF1	HIF1A	0.348753048772339	0.350302216318691	0.99557762562101	0.319644017524383
FEZF1	HIF1AN	0.217836261104671	0.179282027495926	1.21504795626891	0.224572405688466
FEZF1	HIF3A	-0.0956017690035098	0.982102707066351	-0.0973439624141582	0.922468520231332
FEZF1	HIGD1A	-0.300885894863655	0.257960203683397	-1.16640431573291	0.243668796574179
FEZF1	HIGD1B	0.725571114042175	0.560344492503766	1.29486614707344	0.195600472414243
FEZF1	HIGD2A	-0.269413749265899	0.222520401151612	-1.21073729811559	0.226220133509839
FEZF1	HINFP	0.210353483947149	0.164893509351588	1.27569292917789	0.202296088098649
FEZF1	HINT1	0.169807030344646	0.206550134152155	0.822110481998322	0.411167490154481
FEZF1	HINT2	-0.494655145596225	0.274435828500986	-1.802443756335	0.0717113278171877
FEZF1	HINT3	0.0483803011076459	0.217441769971781	0.222497734055074	0.823962016978284
FEZF1	HIP1	0.388000474467264	0.444065507713971	0.873746030095138	0.382420855422277
FEZF1	HIP1R	-0.0706090211525868	0.308613637468953	-0.228794235185703	0.819065481414851
FEZF1	HIPK1	0.126043326041212	0.276877708179051	0.455231036366795	0.649020420263235
FEZF1	HIPK2	0.14422128163702	0.390200755883735	0.369607899170736	0.711735946169163
FEZF1	HIPK3	0.345990372749955	0.543377872750335	0.63673990072269	0.524408399054142
FEZF1	HIRA	0.140350231108073	0.225900695649988	0.621291717160239	0.534518586795125
FEZF1	HIRIP3	-0.057071074252584	0.246694426429919	-0.231343184677894	0.817085261417662
FEZF1	HIST1H1C	-0.0821770042904358	0.56687413151273	-0.144965169024634	0.884761248245127
FEZF1	HIST1H1E	-0.0319887432801983	0.605569392525941	-0.0528242405825158	0.957880209247526
FEZF1	HIST1H2AC	0.365553171930696	0.468131046916694	0.780877863876752	0.435019061760929
FEZF1	HIST1H2AE	0.658176403168717	0.739167966109122	0.890428743325102	0.373403435972176
FEZF1	HIST1H2AG	1.04790751112961	0.649529826425216	1.61333239598391	0.106919380077887
FEZF1	HIST1H2AM	0.286968987150727	0.566678495145999	0.506405289081584	0.612659578518372
FEZF1	HIST1H2BC	0.0945894608663801	0.582493881694198	0.162387046180235	0.871026761739948
FEZF1	HIST1H2BD	0.340026879197542	0.48067505223265	0.707394481195097	0.479450437828438
FEZF1	HIST1H2BE	0.0277499918664082	0.476673303828434	0.0582159555476094	0.953585719565961
FEZF1	HIST1H2BG	0.946836393109413	0.740957759207481	1.27785475129127	0.201532883666115
FEZF1	HIST1H2BH	0.864335253816668	0.789355330440992	1.09498880983522	0.273728017533633
FEZF1	HIST1H2BJ	0.00921389657002289	0.562579456135634	0.0163779470962436	0.986935431433964
FEZF1	HIST1H2BK	0.245772005648176	0.487111024060652	0.504550284243976	0.613961783443164
FEZF1	HIST1H2BN	0.109122648331085	0.524827861847867	0.207920837028116	0.835323933134951
FEZF1	HIST1H3D	0.384309483938702	0.638801761337368	0.601609931591498	0.547540601108407
FEZF1	HIST1H3E	0.359592554124998	0.652500213299531	0.55109951965629	0.581661858734318
FEZF1	HIST1H3H	0.626304034739821	0.65210755791278	0.960430571828443	0.337020368664669
FEZF1	HIST1H4H	0.560362964420878	0.605544768234571	0.925386517754222	0.354939728011509
FEZF1	HIST1H4J	0.45156909189776	0.498749848690615	0.905401962693883	0.365423264157982
FEZF1	HIST2H2AA3	0.057912936456299	0.520389765011811	0.111287616225474	0.911405763597994
FEZF1	HIST2H2AC	0.231428490802829	0.483930398318975	0.478226810315574	0.63257063933096
FEZF1	HIST2H2BA	0.440732838398696	0.581252012561787	0.758247419146519	0.448442788474718
FEZF1	HIST2H2BE	0.338202603188742	0.491852199412608	0.687610228423577	0.491823131556133
FEZF1	HIST2H2BF	0.648411711362463	0.502467318226444	1.29045549400339	0.19712615591427
FEZF1	HIST2H4A	0.156651428717939	0.475730046298243	0.32928638822979	0.741993229817978
FEZF1	HIST3H2A	0.22851285014072	0.7224715520433	0.316293215275311	0.75183165186215
FEZF1	HIST4H4	0.489490067501626	0.497113474183469	0.984664654897224	0.324975339653957
FEZF1	HIVEP1	0.438543698366495	0.34110779650495	1.28564548468223	0.198799902747596
FEZF1	HIVEP2	-0.0809934731515014	0.30232635690431	-0.267900800912098	0.788818942054431
FEZF1	HIVEP3	0.0130509698741579	0.425873123062316	0.0306452066763749	0.975557277997633
FEZF1	HJURP	0.0750509288420649	0.416567599970797	0.180165065279504	0.857051568653043
FEZF1	HK1	-0.0129190009452831	0.246546708223501	-0.0523998111285737	0.95821832002281
FEZF1	HK2	0.0483079751310819	0.448051746358399	0.10781784810284	0.914157121512144
FEZF1	HK3	1.20192944890812	0.650679174423963	1.84719212809012	0.0649504917463006
FEZF1	HKDC1	-0.563483081722122	0.939385749837911	-0.599842058301767	0.548717918482737
FEZF1	HKR1	0.635207240490053	0.28083569356917	2.26184653530731	0.0238744351464091
FEZF1	HLA-A	-0.588657201133862	0.429714751147702	-1.36987897101891	0.170965492398157
FEZF1	HLA-B	-0.609862906813387	0.477682588685187	-1.27671160988309	0.201936193213562
FEZF1	HLA-C	-0.314652601052308	0.4121410264407	-0.763458575744536	0.445330978440294
FEZF1	HLA-DMA	0.133305826874833	0.519387229860425	0.256659808348881	0.797482743834087
FEZF1	HLA-DMB	0.442948118900541	0.572648226534606	0.773508234856592	0.439364817994182
FEZF1	HLA-DOA	0.822421408428301	0.662363858722706	1.24164595878502	0.214595222247887
FEZF1	HLA-DOB	-0.0894653991064127	0.675357260567823	-0.132471218316647	0.8946324563322
FEZF1	HLA-DPA1	0.766593909725269	0.588173904694053	1.3033456663196	0.192691710965627
FEZF1	HLA-DPB1	0.699922951891748	0.564688382640697	1.2394853044765	0.215393565710402
FEZF1	HLA-DPB2	1.21153158172291	0.773727340032795	1.56583788505077	0.117634329056501
FEZF1	HLA-DQA1	0.992918720203896	0.699474362000492	1.4195212493052	0.155991159218736
FEZF1	HLA-DQA2	1.41516770401905	0.780302384504407	1.81361448090135	0.069971742685217
FEZF1	HLA-DQB1	0.117743815045227	0.683416220183246	0.17228712396328	0.863239106195254
FEZF1	HLA-DQB2	1.17346163254379	0.779265338223282	1.50585631746341	0.132351366627028
FEZF1	HLA-DRA	0.734424812865597	0.596621657164276	1.23097243294234	0.218559844294854
FEZF1	HLA-DRB1	0.240956704023776	0.632105455415857	0.381197001163758	0.703120484544439
FEZF1	HLA-DRB5	0.230110423610173	0.736403133035227	0.31247887642972	0.754727631944223
FEZF1	HLA-DRB6	0.76664026381058	0.852032393786757	0.899778305849779	0.368407880751137
FEZF1	HLA-E	-0.436259119825531	0.323147490036559	-1.3500309712329	0.177245283329076
FEZF1	HLA-F	-0.164074136031017	0.53992679611991	-0.303882187752316	0.761267154372907
FEZF1	HLA-G	0.835505850488134	0.691462285197252	1.20831731299675	0.227148937479195
FEZF1	HLA-H	-0.503163183559739	0.451747639251819	-1.11381474929913	0.265568264540519
FEZF1	HLA-J	-1.07208842489585	0.663606753166024	-1.61554779209371	0.106439133364914
FEZF1	HLA-L	-0.491140599091425	0.551491857325979	-0.890567272330766	0.373329113606902
FEZF1	HLCS	-0.13782904762362	0.225282645309878	-0.611804994716904	0.540775689597897
FEZF1	HLF	1.07570231710361	0.764728028560581	1.40664690835036	0.159775422648016
FEZF1	HLTF	0.454794899495886	0.40386854385569	1.12609636579766	0.26033631097802
FEZF1	HLX	1.08313786614608	0.380255145697435	2.8484502534725	0.00446371427866097
FEZF1	HM13	0.228884053618165	0.181427208851302	1.26157512463171	0.207332104874753
FEZF1	HMBOX1	0.241046844974433	0.299328821621496	0.805291129897402	0.420801612017427
FEZF1	HMBS	-0.305678161083547	0.223308857686628	-1.36885820047725	0.171284334131576
FEZF1	HMCN1	0.0113578098308109	0.716029639476851	0.015862206261614	0.987346799032717
FEZF1	HMG20A	0.0304699480200616	0.194250471201461	0.156859068766225	0.875380714119955
FEZF1	HMG20B	-0.245105969755898	0.240118040987901	-1.02077281968267	0.307555424185358
FEZF1	HMGA1	-0.164842067436901	0.365540524916311	-0.450954288788201	0.652099055748397
FEZF1	HMGA2	-0.475299362144118	1.11129972153084	-0.427696824659854	0.668943974600646
FEZF1	HMGB1	0.024441587126465	0.214630655382851	0.113877428566143	0.909352858985989
FEZF1	HMGB2	-0.253663080309548	0.330306684668828	-0.767962297111474	0.442651564528424
FEZF1	HMGB3	0.0348251290635382	0.373675456721185	0.0931961905368665	0.925762319616544
FEZF1	HMGCL	-0.15134891193284	0.21461098504593	-0.705224440866568	0.480799184028587
FEZF1	HMGCR	0.00920281195858811	0.304393310825628	0.0302332923598967	0.975885721419196
FEZF1	HMGCS1	0.741776232212586	0.339391690914459	2.18560516379744	0.0290256438582316
FEZF1	HMGCS2	0.0696982013630028	1.46098563580761	0.0477062879023276	0.961957782384513
FEZF1	HMGN1	0.172127813485969	0.190663461888709	0.902783426781793	0.36681110220895
FEZF1	HMGN2	-0.54904905258045	0.23498141360301	-2.33656374843349	0.0196158687991596
FEZF1	HMGN3	0.225154385808396	0.292739247757569	0.769129481383573	0.441958676752161
FEZF1	HMGN4	0.000399152500517253	0.214834827869028	0.00185795061478855	0.998517860932005
FEZF1	HMGN5	0.585025824229111	0.602447352241266	0.971082073898504	0.33169130252145
FEZF1	HMGXB3	-0.0618329071078476	0.173572192339925	-0.356237403435877	0.721721628267938
FEZF1	HMGXB4	0.175407231534596	0.242646314114656	0.722892627380741	0.469878226529314
FEZF1	HMMR	-0.101336056285915	0.491976007812881	-0.205977638495854	0.836841210718607
FEZF1	HMOX1	0.460768641405713	0.447262894929432	1.03019643844682	0.303112877969775
FEZF1	HMOX2	0.00145618385547328	0.189995768596215	0.00766429624318636	0.99388603333049
FEZF1	HNF1A	-0.312500049240115	0.547386339535729	-0.570894862858955	0.568171359690241
FEZF1	HNF1B	0.283640103296125	1.05517518795619	0.268808541494914	0.788120440653161
FEZF1	HNF4A	-1.64508825766026	1.00657670838072	-1.63433968217556	0.102434021287648
FEZF1	HNF4G	-1.2614310995676	0.927518794425678	-1.36000597200694	0.174068078519667
FEZF1	HNMT	-0.351657606699644	0.440181455029659	-0.7988923719559	0.424501378658093
FEZF1	HNRNPA0	0.161944023437125	0.172861671690754	0.936841706163984	0.349017125788419
FEZF1	HNRNPA1	-0.191134710005284	0.203547074725539	-0.93901968506798	0.34789820984778
FEZF1	HNRNPA1L2	-0.180510128093558	0.201176411509399	-0.897272830046102	0.36974247715474
FEZF1	HNRNPA2B1	0.0147391589896857	0.176611029112771	0.0834554844265943	0.933502452005769
FEZF1	HNRNPA3	-0.0247050260808084	0.170671134157019	-0.144752223056534	0.884929346924812
FEZF1	HNRNPA3P1	-0.0613861305769065	0.209427843628507	-0.293113511142273	0.769483012989865
FEZF1	HNRNPAB	0.0527686035021198	0.17794471930767	0.296544925342133	0.766862185197902
FEZF1	HNRNPC	0.103104114582848	0.140711511140768	0.732734043909895	0.46385512658271
FEZF1	HNRNPD	-0.12872334292508	0.185099202461069	-0.695428944120673	0.486913053966745
FEZF1	HNRNPF	-0.245612859968196	0.17569170088216	-1.39797644814728	0.162362905844757
FEZF1	HNRNPH1	0.321180166859938	0.21483082750554	1.49503760977533	0.135151692103951
FEZF1	HNRNPH2	-0.0579885167339808	0.184038574275643	-0.315088926124416	0.752745614849627
FEZF1	HNRNPH3	0.167720004420829	0.183573329653232	0.913640367790083	0.361078311318455
FEZF1	HNRNPK	0.00899791575774009	0.13400723675916	0.0671449988474225	0.946476781576958
FEZF1	HNRNPL	0.0166790223222801	0.125254925740669	0.1331606100411	0.894087341961473
FEZF1	HNRNPM	0.0414408586043044	0.177988196146691	0.232829252172152	0.815931308201987
FEZF1	HNRNPR	0.255308675209192	0.195317765759626	1.30714517553613	0.19139872595872
FEZF1	HNRNPU	-0.0629656637150004	0.15691257927781	-0.401278622815328	0.68828213763143
FEZF1	HNRNPUL1	0.0915410399533835	0.169227240743222	0.540935605587779	0.588646310881724
FEZF1	HNRNPUL2	-0.106212150185094	0.188673767530665	-0.562940739325784	0.573574055556499
FEZF1	HOMER1	0.556478293441384	0.495318754773312	1.12347511189247	0.261446924179186
FEZF1	HOMER2	-0.125127923549281	0.731187629401121	-0.171129705314854	0.864148890059522
FEZF1	HOMER3	0.56795467021491	0.388895317855888	1.4604307229674	0.144417710038712
FEZF1	HOMEZ	-0.15546230410741	0.230199027899535	-0.675338664658732	0.499582887756736
FEZF1	HOOK1	0.320818925303673	0.543506973274472	0.590275637809819	0.555110306545705
FEZF1	HOOK2	0.0305578811540317	0.285550864765534	0.107013793073688	0.914794846406059
FEZF1	HOOK3	0.313531767443883	0.261291375479343	1.19993155866206	0.230388488001199
FEZF1	HOPX	1.05438878393179	0.634437473516799	1.66192702661008	0.0967728397398403
FEZF1	HORMAD1	0.304220384076635	1.33585027214353	0.227735391024383	0.819888413542836
FEZF1	HOTAIR	1.98855026240774	1.10924017681587	1.79271388106043	0.0732552946889248
FEZF1	HOXA1	0.107918832361239	0.614418757347293	0.175643778889776	0.860601653187659
FEZF1	HOXA10	0.590781298716267	0.747312425971082	0.790541249128283	0.429358525722375
FEZF1	HOXA11	-0.313067189706524	0.804136050992717	-0.389321171858964	0.697103488687735
FEZF1	HOXA13	1.65543493066338	0.9592902874087	1.72568715892574	0.0846456168428773
FEZF1	HOXA2	-0.757658562128746	0.727049846029172	-1.04209988664016	0.297562615189447
FEZF1	HOXA3	-0.515857616595043	0.689628287144928	-0.748022704710536	0.454584193122069
FEZF1	HOXA4	-0.374735037445465	0.687735773602862	-0.544882281580801	0.585929625103624
FEZF1	HOXA5	-0.100539535697944	0.722633380236842	-0.139129382128725	0.889369847973912
FEZF1	HOXA6	0.319045873634018	0.82021000013674	0.388980716622364	0.697355260329886
FEZF1	HOXA7	0.383447009823341	0.848282168305529	0.452027667384885	0.651325818722637
FEZF1	HOXA9	1.37107546757005	0.843814154478972	1.62485478620189	0.104440268944494
FEZF1	HOXB13	-0.446111000531128	1.41924772274364	-0.314329199464009	0.753322367683853
FEZF1	HOXB2	0.018293803129984	0.700732342681005	0.0261066915507166	0.979176318728113
FEZF1	HOXB3	-0.522993776788567	0.7181239917521	-0.728277822208045	0.466577056405231
FEZF1	HOXB4	0.250336621539082	0.700006870066653	0.357620235234613	0.720686629291226
FEZF1	HOXB5	-0.910553203728622	0.848288278373424	-1.07340066689898	0.28329417617172
FEZF1	HOXB6	-0.460040816082307	0.79624119345504	-0.577765656768026	0.563524202119653
FEZF1	HOXB7	0.284431659251069	0.66015088560365	0.430858558935328	0.666643931031637
FEZF1	HOXB8	-1.27897607374018	1.01900344121405	-1.25512439115652	0.209663242790721
FEZF1	HOXB9	-1.1024046048359	1.11681325069788	-0.987098428628974	0.323781375342544
FEZF1	HOXC10	0.814486926212872	1.31635532732495	0.618743973838767	0.536195388230273
FEZF1	HOXC11	1.15850529336459	1.23532750122566	0.937812274247236	0.348518223308939
FEZF1	HOXC13	2.55444328589164	1.06014975751263	2.40951173906315	0.0161146342355948
FEZF1	HOXC4	1.12018282139519	0.723288158765468	1.54873656898677	0.121692836158803
FEZF1	HOXC5	2.47089963823194	0.853092668224599	2.89640238425002	0.00383900125346159
FEZF1	HOXC6	2.73667110233128	0.899619906360317	3.04203039859724	0.00239781702908831
FEZF1	HOXC8	1.37329682748595	0.930763558796847	1.47545186369473	0.140337609939735
FEZF1	HOXC9	1.27236840652168	0.97068777271348	1.31079059846904	0.190164195136874
FEZF1	HOXD1	0.484803647150623	0.835719880273327	0.580103044804995	0.561947468953857
FEZF1	HOXD10	1.19812631361617	0.803067772779786	1.49193673837628	0.135962718117897
FEZF1	HOXD11	1.69689322229416	0.955668500494031	1.77560861472043	0.0760355584011891
FEZF1	HOXD13	0.724472110905335	1.18088814415591	0.613497658089525	0.539656588400686
FEZF1	HOXD3	0.17528403840494	0.749344391695845	0.233916528030929	0.815087275476642
FEZF1	HOXD4	0.192153603115297	0.802302605640313	0.239502653692544	0.810754273615757
FEZF1	HOXD8	0.232123079016708	0.608851388633095	0.381247515157742	0.703083014368355
FEZF1	HOXD9	0.104557914903176	0.600882998843504	0.174007111375117	0.861887453308652
FEZF1	HP	-0.377873023146868	1.29182940086034	-0.292510003948825	0.769944230304066
FEZF1	HP1BP3	0.177654563949252	0.209856349024525	0.84655320067772	0.397402819052308
FEZF1	HPCAL1	-0.362352644129281	0.273316197659424	-1.32576351944133	0.185155143423583
FEZF1	HPCAL4	0.584384373972088	0.804949525089833	0.725988842476638	0.467978643530781
FEZF1	HPDL	-0.978243126740528	0.747300364164953	-1.30903606320818	0.190757637612052
FEZF1	HPGD	1.17323604348231	1.04435861872444	1.12340341952201	0.261477345905507
FEZF1	HPGDS	-0.372612811160566	0.666732609779777	-0.558863936899142	0.57635256844683
FEZF1	HPN	-0.471583843028921	1.02284382710412	-0.461051658652593	0.644840054943496
FEZF1	HPRT1	-0.0189665455957805	0.268267407980612	-0.0707001485515947	0.943647472587119
FEZF1	HPS1	-0.0243775569722545	0.211247436953803	-0.115398119493329	0.908147711989304
FEZF1	HPS3	-0.0720409795495331	0.264250858967275	-0.2726234451274	0.78518676390048
FEZF1	HPS4	0.0308402329268517	0.223212392480808	0.138165415387962	0.890131470169113
FEZF1	HPS5	-0.0908977771054866	0.261149518826154	-0.348067947871644	0.727846522028292
FEZF1	HPS6	-0.257376156969387	0.171474759091987	-1.50095651588767	0.133614010926564
FEZF1	HPSE	-0.442683340742123	0.53826476939593	-0.822426742212622	0.410987601121084
FEZF1	HPX	0.00423094979697992	0.72744620506039	0.00581616862875611	0.995360303440615
FEZF1	HR	-0.897048810449174	0.695802285762163	-1.28922946763041	0.19755179431035
FEZF1	HRAS	-0.0945610562209776	0.296317048442517	-0.319121213976731	0.749686789458976
FEZF1	HRASLS	0.573557198815014	1.03915875568349	0.551943767665957	0.581083456159672
FEZF1	HRASLS2	-1.04481400594953	0.960563560286607	-1.08770939180515	0.276928668474804
FEZF1	HRASLS5	0.930814284327579	1.01226073056341	0.919540051513707	0.357986825376476
FEZF1	HRC	0.0743687553138686	0.700257064113814	0.106202077958304	0.915438702493047
FEZF1	HRCT1	-1.40785767705509	0.744083699784364	-1.8920689667884	0.0587078385292194
FEZF1	HRH1	-0.0121882904921294	0.433154154932277	-0.028138459145186	0.977556116863241
FEZF1	HRH2	1.30848834328108	0.716836848236134	1.82536423246208	0.0681795589759378
FEZF1	HRNR	-1.81218377301148	0.820342449965436	-2.20905766011235	0.0273476315663655
FEZF1	HS1BP3	-0.0545162727530985	0.211877369403224	-0.257301064793515	0.796987822993615
FEZF1	HS2ST1	0.249604674648389	0.253079485345781	0.986269883974814	0.324187522362768
FEZF1	HS3ST1	-0.24355897853037	0.540804999054478	-0.450363770594205	0.652524611127806
FEZF1	HS3ST2	0.605160135019565	0.81452707305733	0.742958896072164	0.457643217166935
FEZF1	HS3ST3A1	0.390943298689372	0.751338435925531	0.520329161927928	0.602924368338254
FEZF1	HS3ST3B1	0.834657364535633	0.724923597200206	1.15137287261615	0.249794393701244
FEZF1	HS6ST1	-0.157603200078207	0.308381218977032	-0.511066142746992	0.60939308660939
FEZF1	HS6ST2	-1.01853087203291	1.00500106912971	-1.01346247612942	0.311031289936263
FEZF1	HS6ST3	3.18859953240099	1.10815222575743	2.87740209177629	0.00407634655192235
FEZF1	HSBP1	0.32102347000939	0.182677571114455	1.75732285058825	0.079102397554389
FEZF1	HSBP1L1	0.039967080259484	0.350843609160103	0.113917082187025	0.90932143084183
FEZF1	HSCB	0.0443772624934986	0.213742820095444	0.207619897939414	0.835558870736498
FEZF1	HSD11B1	2.05780237497235	0.782127498138115	2.63103187123714	0.00861507915347262
FEZF1	HSD11B1L	0.147259514287519	0.396268193411598	0.371615781271052	0.710240586791188
FEZF1	HSD11B2	-0.323086086774384	0.553324395413248	-0.583899949925556	0.559390747513409
FEZF1	HSD17B1	-0.263754891417139	0.479770216734068	-0.549752531977897	0.582585250694442
FEZF1	HSD17B10	0.0727810349852687	0.221004035532866	0.329319936668964	0.741967880729441
FEZF1	HSD17B11	-0.320735537027924	0.381594248947544	-0.840514598719788	0.400777263825788
FEZF1	HSD17B12	0.0687406851747036	0.280364821287362	0.245182990002328	0.806354140873936
FEZF1	HSD17B14	1.12682810741601	0.575761468555285	1.95710926999592	0.0505522284125261
FEZF1	HSD17B2	0.254720729092063	1.00512942072288	0.253420827050182	0.799983827020164
FEZF1	HSD17B3	-0.222453761876008	0.924968451391539	-0.240498755975239	0.809982230258498
FEZF1	HSD17B4	0.461716534317453	0.239702587493268	1.9262058834906	0.0543004241079801
FEZF1	HSD17B6	0.688720438565215	0.60916199129214	1.13060310460985	0.258434475973437
FEZF1	HSD17B7	0.142567996922715	0.266102714093878	0.535763031986283	0.592215632045099
FEZF1	HSD17B7P2	0.409996924097581	0.381552581581409	1.07454894525488	0.282779709978964
FEZF1	HSD17B8	-0.576438598078266	0.350587432931234	-1.64420781788642	0.100379419379699
FEZF1	HSD3B7	-0.303640448638384	0.362141072470046	-0.838459019760867	0.401929866579564
FEZF1	HSDL1	0.166409553622299	0.216465228864097	0.768758818658936	0.442178649757934
FEZF1	HSDL2	0.108025065945085	0.258461866749038	0.417953593324368	0.676051315161155
FEZF1	HSF1	0.203086545991179	0.184488051796432	1.10081137511967	0.271186212866246
FEZF1	HSF2	0.201859030699368	0.236584202386285	0.853222779303669	0.393695779418613
FEZF1	HSF2BP	0.00774463828696416	0.454039912038214	0.0170571751108795	0.986393667755028
FEZF1	HSF4	-0.41564966187619	0.53744195456349	-0.773385215550915	0.439437571720213
FEZF1	HSFX2	0.182105226738065	0.410078358700447	0.444074218681433	0.657064163900599
FEZF1	HSH2D	-0.299369809500363	0.56276198761843	-0.531965228794638	0.594842609957131
FEZF1	HSP90AA1	0.476602816971073	0.233728624805661	2.03912899999885	0.0416426985984691
FEZF1	HSP90AB1	0.160204747230466	0.194768946409865	0.822537422846332	0.410924656952133
FEZF1	HSP90B1	0.0838520538566158	0.221327850485781	0.378859025976953	0.704855532103617
FEZF1	HSPA12A	0.545122306572115	0.554128949461659	0.983746305082428	0.325426609511064
FEZF1	HSPA12B	0.142810642396369	0.428526618512105	0.333259676825267	0.738992982023683
FEZF1	HSPA13	0.260468707015469	0.296971106678571	0.877084339714533	0.380605799220876
FEZF1	HSPA14	0.209866121280516	0.207966403938036	1.00913473189182	0.313101191986648
FEZF1	HSPA1A	0.555295688245047	0.422673294136638	1.31377046041981	0.189159427547411
FEZF1	HSPA1B	0.406779315839969	0.403114973597309	1.0090900673075	0.313122601688875
FEZF1	HSPA1L	-0.162527495547964	0.302954570607946	-0.536474809479905	0.591723882215469
FEZF1	HSPA2	0.239577730390189	0.573225512675353	0.417946733166209	0.676056329691594
FEZF1	HSPA4	0.0935641300726773	0.188154235740455	0.49727357826662	0.619081746463871
FEZF1	HSPA4L	1.29305988290679	0.636672420507843	2.03096575453256	0.0424652749702898
FEZF1	HSPA5	0.293658966137396	0.205868097737696	1.4264423160482	0.153985132719444
FEZF1	HSPA6	-0.183823407111184	0.577922694157558	-0.31807611808556	0.750479205435789
FEZF1	HSPA7	-0.0400828862990024	0.650846884377159	-0.061585738921314	0.95090237119294
FEZF1	HSPA8	0.725903695043064	0.291320914219811	2.49176650082646	0.0128370328194632
FEZF1	HSPA9	0.323059129543756	0.2026208721965	1.59440202799273	0.111093469605055
FEZF1	HSPB1	0.407585644633203	0.45001845423931	0.905708734372163	0.365260888585793
FEZF1	HSPB11	0.0849543999122299	0.249443752853185	0.340575375973562	0.733479287698714
FEZF1	HSPB2	0.822119087791151	0.585880713904763	1.40321923606584	0.160794569627421
FEZF1	HSPB6	1.36617291726217	0.79663937133367	1.71492015888574	0.0866024755081174
FEZF1	HSPB7	2.73602898578419	0.859409811990032	3.18361385640769	0.00148959847386151
FEZF1	HSPB8	1.52169395013751	0.754030364501638	2.01808046701573	0.0437916544529514
FEZF1	HSPBAP1	-0.123283309710161	0.231985014196383	-0.531427903380852	0.595214713110665
FEZF1	HSPBP1	-0.31600595269172	0.249545964122261	-1.26632363622158	0.205628179299553
FEZF1	HSPD1	0.0945485048697121	0.250278823531569	0.3777726918146	0.705662241513859
FEZF1	HSPE1	0.370443352033403	0.244235005128397	1.51674962333372	0.129577406522024
FEZF1	HSPG2	-0.210918813193191	0.399177035259461	-0.528384136768027	0.597324556391215
FEZF1	HSPH1	0.965320644489077	0.312952741336496	3.08455724134762	0.0020823238367986
FEZF1	HTATIP2	0.00981361503032648	0.320484122645493	0.0306212206374477	0.975576403358753
FEZF1	HTATSF1	0.268434699014746	0.217168669779911	1.23606549364045	0.216661531724093
FEZF1	HTR1D	0.23152666157121	0.897735439359476	0.257900770561539	0.796525044846857
FEZF1	HTR2B	1.24128851529516	0.691564927955402	1.79489801335791	0.0729063607459349
FEZF1	HTR3A	-0.547070705432974	1.13392650522317	-0.482456934301315	0.629564070401758
FEZF1	HTR7	0.518895740700283	0.765813102365699	0.677574905805796	0.498163998833675
FEZF1	HTR7P1	0.178001137008286	0.384704064959563	0.462696272853254	0.643660920998696
FEZF1	HTRA1	1.22853665530514	0.454302849043277	2.70422397282416	0.00693736425077058
FEZF1	HTRA2	0.16945509340045	0.162052526136882	1.04568004856225	0.29590666715475
FEZF1	HTRA3	0.745606795212452	0.663725824888881	1.12336565378826	0.26149337228927
FEZF1	HTRA4	1.62135428222967	0.764393936241415	2.12109778133772	0.0341058186710703
FEZF1	HTT	0.232945213023141	0.21276654651381	1.09483947001988	0.27379342462945
FEZF1	HUNK	1.2141746611676	0.791047980026341	1.5348938267021	0.12505761731173
FEZF1	HUS1	-0.189848216869928	0.169875741130877	-1.11757108817359	0.263960429700328
FEZF1	HUWE1	0.0217990623416612	0.2376878555269	0.0917129833719847	0.926940465919694
FEZF1	HVCN1	0.471284456843165	0.430559665746848	1.09458570863965	0.273904590276664
FEZF1	HYAL1	-0.556450441421024	0.607003141693136	-0.916717564045709	0.35946374746433
FEZF1	HYAL2	-0.0288119113982425	0.217996576719893	-0.132166806615791	0.8948731759828
FEZF1	HYAL3	-0.407835130831016	0.336618399354029	-1.21156517770167	0.225903012366605
FEZF1	HYDIN	-0.824150036185908	0.880072044594217	-0.936457465327064	0.349214763064557
FEZF1	HYI	-0.655930226290358	0.366996494063514	-1.787292894893	0.0741272568727262
FEZF1	HYLS1	0.106887558045383	0.30468972533548	0.350807884734853	0.725790343531805
FEZF1	HYOU1	0.322222275138677	0.244830466503128	1.3161036685545	0.18837544167682
FEZF1	IAH1	-0.0969687021747016	0.218844007467614	-0.443095076245355	0.657772017179946
FEZF1	IARS	0.169234032592149	0.23567455299573	0.718083604873604	0.472837087015383
FEZF1	IARS2	-0.0836493231765018	0.222543589810674	-0.37587837622133	0.70706974839099
FEZF1	IBSP	1.15935803856094	1.01856380608443	1.13822819114077	0.25523870554759
FEZF1	IBTK	0.458678647473872	0.246836168323424	1.85823111171	0.0633661827739282
FEZF1	ICA1	0.0951050298721782	0.543405630152158	0.175016644280163	0.86109429968525
FEZF1	ICA1L	0.272149255364374	0.451126510463601	0.603265933284878	0.546438920489075
FEZF1	ICAM1	0.200040613220172	0.507276507634861	0.394342356110372	0.693394140253161
FEZF1	ICAM2	-0.376072023288579	0.42252537425666	-0.890057843153667	0.373602473215886
FEZF1	ICAM3	0.128506619144457	0.328812088702685	0.390820847407025	0.695994854447082
FEZF1	ICAM4	-0.338462060599729	0.754596500492021	-0.448533832821966	0.653844069746039
FEZF1	ICAM5	0.178996138756715	0.823898893668838	0.217254981323791	0.828044344098682
FEZF1	ICK	0.188282792400477	0.333731225774751	0.564174934375356	0.5727341547678
FEZF1	ICMT	0.0863063744449671	0.155577071198759	0.554749962703086	0.579162843484934
FEZF1	ICOS	0.684108666956069	0.711949909408927	0.960894380229682	0.336787178643901
FEZF1	ICOSLG	0.371987396801482	0.398896713067323	0.932540641764326	0.351233469617246
FEZF1	ID1	0.53150543868145	0.560590926087044	0.948116378535393	0.343249592583186
FEZF1	ID2	0.683140364950489	0.40996147334112	1.66635259499632	0.0958884447477562
FEZF1	ID3	1.40777682482391	0.440134795054507	3.19851291159466	0.00141531204648717
FEZF1	ID4	0.407341663303168	0.643256837017849	0.633248867111327	0.526684526399696
FEZF1	IDE	0.102369010354589	0.334629138596505	0.305917801372418	0.759717094874196
FEZF1	IDH1	0.326676431145368	0.32070805816169	1.01860998759398	0.308581098956157
FEZF1	IDH2	0.0891236710995569	0.289222481154082	0.308149182400786	0.75801907392568
FEZF1	IDH3A	-0.104615566754362	0.199442870832729	-0.524539013691304	0.599994730489326
FEZF1	IDH3B	-0.123338942536169	0.177293445014221	-0.695676834111242	0.486757816273797
FEZF1	IDH3G	-0.254968778923692	0.21193006373666	-1.20307980108245	0.229168437547502
FEZF1	IDI1	0.228346403415347	0.274255268853624	0.832605347455403	0.4052230238157
FEZF1	IDI2	-0.226902109015174	0.253047494481066	-0.896677951625209	0.370059793512248
FEZF1	IDO1	0.340059243760783	0.968167026804127	0.351240265724915	0.725466044583958
FEZF1	IDS	0.210750399981003	0.276472121619275	0.76228445293744	0.446031021221941
FEZF1	IDUA	-0.815363539597744	0.434433064673659	-1.87684503298623	0.060767193697428
FEZF1	IER2	-0.385186708859224	0.330632159342432	-1.16500073563712	0.244236269276395
FEZF1	IER3	-0.63184932001572	0.509735271757838	-1.23956366181365	0.215364575953225
FEZF1	IER3IP1	0.0435475728118762	0.186695301573582	0.233254787050507	0.815600947595062
FEZF1	IER5	-0.252895952060704	0.342534550930174	-0.738307862298704	0.460463048973647
FEZF1	IER5L	-0.0935701334280541	0.451639593542686	-0.207178765471124	0.835903281270742
FEZF1	IFFO1	0.422149716182837	0.399746869156674	1.05604258283104	0.291148503375742
FEZF1	IFFO2	0.328867496897684	0.427669797991239	0.768975266531262	0.442050189273938
FEZF1	IFI16	-0.747409248340634	0.466655961752396	-1.60162798635197	0.109485220250907
FEZF1	IFI27	-1.1353647782761	0.722342652634933	-1.57178144490646	0.116248964938934
FEZF1	IFI27L1	0.516174903627949	0.329592288692124	1.56610127523376	0.11757266288087
FEZF1	IFI27L2	-0.00998194482469544	0.452962833480316	-0.0220370063212465	0.982421878665928
FEZF1	IFI30	0.604296428693691	0.450469336664478	1.34148182686137	0.180002576098735
FEZF1	IFI35	-1.02398089871048	0.401161940938444	-2.55253750222434	0.0108096814628842
FEZF1	IFI44	-0.632147170382438	0.587724607480413	-1.07558397646895	0.282316525774416
FEZF1	IFI44L	-0.227941586623597	0.758235090456558	-0.300621257829608	0.763752253859602
FEZF1	IFI6	-1.55155674600255	0.66698840814992	-2.32621246043275	0.020163092266419
FEZF1	IFIH1	-0.619423494057266	0.434376393592906	-1.42600634655525	0.15411091350485
FEZF1	IFIT1	-0.646355527293333	0.675747852379429	-0.956504005180927	0.338998700623656
FEZF1	IFIT2	-0.266879033291287	0.534111171152935	-0.499669446559601	0.617393928941064
FEZF1	IFIT3	-0.291057575459493	0.555627599738821	-0.523835705059121	0.600483714450323
FEZF1	IFIT5	-0.701909135064131	0.337417720316742	-2.08023791520265	0.0377027228746389
FEZF1	IFITM1	-0.581154926753639	0.540142798310902	-1.0759283074235	0.282162549330833
FEZF1	IFITM2	0.241201433569681	0.430223041870673	0.560642759906354	0.575139443846853
FEZF1	IFITM3	-0.55370744180248	0.418999599602616	-1.32149873729622	0.186571828548983
FEZF1	IFNAR1	0.0687077475946904	0.169430221957864	0.405522384381799	0.685161498677505
FEZF1	IFNAR2	0.531191859330485	0.2567300215577	2.06906794969867	0.0387405221707642
FEZF1	IFNG	2.18805768211154	0.989986623197793	2.21018913876211	0.0272688386713321
FEZF1	IFNGR1	0.384392455301358	0.271849823518552	1.41398824662148	0.157609093856951
FEZF1	IFNGR2	0.0741895576547668	0.209611431046632	0.353938510339457	0.723443394160074
FEZF1	IFRD1	0.794100540343284	0.295551411824089	2.68684400944743	0.007306687446947
FEZF1	IFRD2	-0.103191365882149	0.200256798912432	-0.51529519318479	0.606435945129802
FEZF1	IFT122	-0.373592917478049	0.261300944359099	-1.42974193374758	0.153035697594651
FEZF1	IFT140	0.0280162227137331	0.307620225774392	0.0910740593964719	0.927448027826649
FEZF1	IFT172	-0.199815886256481	0.309845772255245	-0.644888212616555	0.519115463893343
FEZF1	IFT20	0.289006334447615	0.202950311582419	1.4240250837469	0.154683509170064
FEZF1	IFT27	0.039134487085994	0.357648090343179	0.109421770009852	0.91288515915864
FEZF1	IFT46	0.310651356564441	0.25994992698869	1.19504306141989	0.232292096772274
FEZF1	IFT52	0.367082096731605	0.201961364906373	1.81758573924166	0.0693617265427314
FEZF1	IFT57	0.119155673472844	0.315396694265104	0.377796202812095	0.705644778786731
FEZF1	IFT74	-0.282859664101593	0.331210448614707	-0.854017937189656	0.393255223056281
FEZF1	IFT80	0.244345755088249	0.31051513127243	0.786904503129907	0.431483781858151
FEZF1	IFT81	-0.0211097873795913	0.343620702296064	-0.0614333980419002	0.9510236679791
FEZF1	IFT88	-0.150428473707377	0.284139371962429	-0.529417914414436	0.596607592493867
FEZF1	IGBP1	-0.0835754123198045	0.197038019303251	-0.424158812676541	0.671521437633143
FEZF1	IGDCC4	0.857382655215424	0.614789842651939	1.39459469843718	0.163380641753966
FEZF1	IGF1	1.79369049174224	0.784775290389614	2.28561030617024	0.0224403165966112
FEZF1	IGF1R	-0.298927472787708	0.470256568898238	-0.635668893446962	0.525106150752032
FEZF1	IGF2	1.10035406329333	0.984226040798261	1.11798917899072	0.263781889857044
FEZF1	IGF2BP1	2.81696385024851	1.32004494905126	2.13399085559405	0.03303359192673
FEZF1	IGF2BP2	-0.375403972075905	0.815220371903612	-0.460493855421331	0.645240184773153
FEZF1	IGF2BP3	-0.41869412423694	0.91927805149245	-0.455459720328566	0.648855969473012
FEZF1	IGF2R	0.0857714355544605	0.287234412100482	0.29861128033801	0.765285240250238
FEZF1	IGFALS	-0.674732707235303	0.890274906450832	-0.757892536727999	0.448655152950369
FEZF1	IGFBP2	1.63863461603877	0.776997191842929	2.10893248166336	0.0351446924373357
FEZF1	IGFBP3	0.0125806319760025	0.556989364738012	0.0225868441526168	0.981983366682241
FEZF1	IGFBP4	-0.0418098655700268	0.437820184603882	-0.0954955185719778	0.923936232409845
FEZF1	IGFBP5	1.17638205347256	0.672667359995392	1.74883177545676	0.0805603586101541
FEZF1	IGFBP6	0.0936481770240291	0.670549721411738	0.139658811321057	0.888951593764542
FEZF1	IGFBP7	0.0553847018928649	0.412869810821481	0.134145680893129	0.893308515778509
FEZF1	IGFL1	1.22830580263845	1.15634465242165	1.06223157608425	0.288331406130034
FEZF1	IGFL2	0.529854058154731	1.02593641502625	0.516458964117359	0.605623312820186
FEZF1	IGHMBP2	-0.159108331064206	0.212515097454778	-0.748691895163184	0.454180802894803
FEZF1	IGLON5	0.329841600110028	0.756906644412084	0.435775802135054	0.663073052668868
FEZF1	IGSF1	3.33737068833718	1.04217973876313	3.20229857116395	0.00139698953905058
FEZF1	IGSF10	0.299858232166826	0.869188249567889	0.344986523133393	0.730161314042342
FEZF1	IGSF11	-0.4180493152796	0.902754476689498	-0.463081963118736	0.64338452366945
FEZF1	IGSF21	-0.391946751288195	0.762047203176513	-0.514333954188673	0.607107522269923
FEZF1	IGSF22	-0.266718919409858	0.686533695020459	-0.388500843213398	0.697710190410124
FEZF1	IGSF3	-1.09502596920724	0.500700048219262	-2.18698994158617	0.0289241545611307
FEZF1	IGSF6	0.927673838457872	0.551081287430328	1.68337023886908	0.0925478593765115
FEZF1	IGSF8	-0.635349049825897	0.302485017558589	-2.10043146914817	0.0358865978694102
FEZF1	IGSF9	-0.141513015536955	0.689822174756541	-0.205144196164612	0.837492161164366
FEZF1	IGSF9B	0.973916537451176	0.863785956909651	1.12749753531018	0.259743984331245
FEZF1	IHH	-1.47504980292382	1.05208165737204	-1.40202976887582	0.161149379889766
FEZF1	IK	0.130299362863219	0.141126097819665	0.923283254311468	0.356034026977856
FEZF1	IKBIP	0.180926212675184	0.291441374895383	0.620797965766288	0.534843343007537
FEZF1	IKBKB	0.13930730980315	0.223653505701913	0.622871120959844	0.533480431468096
FEZF1	IKBKE	-0.715697349619995	0.355316181306949	-2.01425487290634	0.0441921316005664
FEZF1	IKBKG	-0.0279476141980876	0.230928420139225	-0.121022844140354	0.903691980340089
FEZF1	IKZF1	0.833218786102591	0.571620219727637	1.45764400443987	0.145184560362968
FEZF1	IKZF2	0.0420379322748602	0.49721576311496	0.0845466604105646	0.932635058051322
FEZF1	IKZF3	1.2780162158633	0.844560488611512	1.51323230614826	0.13046810036841
FEZF1	IKZF4	0.202716438200008	0.277319872253428	0.730984175612039	0.464922916421007
FEZF1	IKZF5	0.240439215964785	0.230506034618777	1.04309293404156	0.297102676405958
FEZF1	IL10	0.758215943963119	0.639608923485697	1.18543678194958	0.236065337265209
FEZF1	IL10RA	0.822921775650259	0.526466255847906	1.56310450386776	0.11827578262259
FEZF1	IL10RB	0.107414895040633	0.194243297155828	0.552991514319601	0.580366009622259
FEZF1	IL11	0.520044951804085	0.750574685272572	0.692862365342404	0.488521911390201
FEZF1	IL11RA	-0.0206504622087208	0.383708115655202	-0.0538181533467412	0.957088464074538
FEZF1	IL12A	0.0795449206784999	0.744974354534435	0.106775381185049	0.914983950003851
FEZF1	IL12RB1	0.856946998519256	0.637664499426656	1.34388381239627	0.179224677816996
FEZF1	IL12RB2	0.367735826196702	0.864699628096385	0.425275800113692	0.670707285913437
FEZF1	IL13RA1	-0.0224362949195347	0.271956814449565	-0.0824994768560782	0.934262463344404
FEZF1	IL13RA2	-0.532843327848891	0.981676551619726	-0.542789095827665	0.587369739629593
FEZF1	IL15	0.494105362207583	0.518056180393179	0.953767913419314	0.340381633921478
FEZF1	IL15RA	-0.0643619642212935	0.443275481756043	-0.145196309902643	0.884578792455518
FEZF1	IL16	0.563505918644939	0.452647150225847	1.24491210949584	0.213392465267928
FEZF1	IL17D	0.548213109702385	0.659522843830525	0.831226870806097	0.406000869197376
FEZF1	IL17RA	-0.0783346391323148	0.243783465885746	-0.321328761356719	0.748013845877383
FEZF1	IL17RB	-0.101963781742922	0.557111818960351	-0.183022112029863	0.854809721340255
FEZF1	IL17RC	-0.582132843297696	0.255842195080209	-2.27535900837308	0.0230495089485704
FEZF1	IL17RD	1.03304789872862	0.56155977523206	1.83960451637	0.0660583234408937
FEZF1	IL17RE	-1.42326949876581	0.49935127907978	-2.85023701428913	0.00443887379296077
FEZF1	IL18	0.00973955192315051	0.526017722775549	0.0185156345526905	0.985230397542843
FEZF1	IL18BP	0.527458603503666	0.384857799403246	1.37052855449866	0.170762824251353
FEZF1	IL18R1	-0.440205156913045	0.546142846166176	-0.806025676255224	0.42037811282036
FEZF1	IL18RAP	1.03401328239834	0.665573773832582	1.55356674654436	0.12053557924089
FEZF1	IL1A	-0.481538502080447	0.913477018883877	-0.527149005531426	0.59818168047799
FEZF1	IL1B	-0.0580877318663867	0.694232649495544	-0.083671852524648	0.933330451086545
FEZF1	IL1R1	0.259156394169705	0.460356416735964	0.562947283340124	0.573569600649087
FEZF1	IL1R2	-0.735758058252837	0.761756162547077	-0.965870831674915	0.33429169601883
FEZF1	IL1RAP	-0.365284354133697	0.480410881557001	-0.760358202024522	0.447180860494248
FEZF1	IL1RL1	0.318461280129505	0.837150004827835	0.380411250424586	0.703703430173097
FEZF1	IL1RL2	-0.662670683574728	0.797155402898459	-0.831294225900314	0.405962841402913
FEZF1	IL1RN	0.649563926036876	0.640464321991146	1.0142078235013	0.3106757147101
FEZF1	IL20RA	0.148139998276203	0.780901761811128	0.189703757272394	0.849571424598714
FEZF1	IL20RB	0.147793298702702	0.750129850886959	0.197023620014521	0.843840406586272
FEZF1	IL21R	1.29511847402639	0.710922837750736	1.82174267762162	0.0687278795041919
FEZF1	IL22RA1	-1.80763467062988	0.76401441291041	-2.36596933262546	0.018131575416099
FEZF1	IL23A	-0.112288498254774	0.563125931180684	-0.199402108901898	0.841979955898302
FEZF1	IL24	-0.00403382634800273	0.918873416727031	-0.00438996958076224	0.996498007965146
FEZF1	IL27RA	0.168031969932421	0.459655903954437	0.365560343045386	0.714753713271375
FEZF1	IL2RA	0.847117241044013	0.708039692548621	1.19642620316211	0.231752363285337
FEZF1	IL2RB	1.0833649865961	0.599549183080214	1.80696599573409	0.0710028653349889
FEZF1	IL2RG	0.735686392343818	0.62454960408755	1.17794709584139	0.239037166854393
FEZF1	IL32	-0.293488072474395	0.569439656426902	-0.515398021830729	0.606364122786575
FEZF1	IL33	0.802410789862401	0.818419686753079	0.980439257327509	0.327055045675148
FEZF1	IL34	0.268804605517614	0.62560791721353	0.42966944330704	0.667508601646138
FEZF1	IL4I1	0.278657486127372	0.558149206270187	0.499252678310681	0.617687384737554
FEZF1	IL4R	0.0826799734762193	0.343079056026127	0.240993940096194	0.809598499527951
FEZF1	IL6	-0.198208059074629	0.906067794398003	-0.218756322981681	0.826874827458771
FEZF1	IL6R	-0.240805387045036	0.5355980732809	-0.449600921022625	0.653074524306989
FEZF1	IL6ST	0.582643340969666	0.733544736352441	0.794284672897888	0.427177303187551
FEZF1	IL7	-0.183991597885918	0.571840938290051	-0.32175310574318	0.747692401167236
FEZF1	IL7R	0.788058415807588	0.821708109893904	0.959049090934906	0.337715554646477
FEZF1	ILDR1	0.271903397843436	0.593742196983031	0.457948583114106	0.647067292760855
FEZF1	ILF2	0.306540593535403	0.188372795749045	1.62730819127293	0.10391835246759
FEZF1	ILF3	-0.0724092470399701	0.174788435000081	-0.41426795222428	0.678747454525987
FEZF1	ILK	0.321202899393264	0.183273135234993	1.75259128394032	0.0799121583448057
FEZF1	ILKAP	-0.00378130166637048	0.181757665551815	-0.0208040835850883	0.983405190258426
FEZF1	ILVBL	-0.404822874731128	0.259828912239552	-1.55803629104177	0.119472425097928
FEZF1	IMMP1L	0.090023282265745	0.237614231048122	0.378863176118072	0.704852450854159
FEZF1	IMMP2L	-0.696341905379786	0.314301384609177	-2.21552286906296	0.026900049035251
FEZF1	IMMT	-0.0978301070050018	0.172321793973453	-0.567717551849959	0.570326566599473
FEZF1	IMP3	-0.255088807939377	0.160843131759825	-1.58594778122252	0.112998731044567
FEZF1	IMP4	-0.280457612331179	0.193028821280915	-1.45293127974412	0.146488509774078
FEZF1	IMPA1	-0.101535930916218	0.267728202855098	-0.379250037289393	0.704565249199192
FEZF1	IMPA2	0.0972318056371814	0.389613670413081	0.249559532996091	0.802968132448956
FEZF1	IMPACT	0.396243567626595	0.287766744106964	1.37696094403219	0.168765653895883
FEZF1	IMPAD1	0.191618070299489	0.211575987709393	0.905670215103438	0.365281274524115
FEZF1	IMPDH1	-0.380012066838693	0.309116447621699	-1.2293492299179	0.219167359713069
FEZF1	IMPDH2	-0.427603432343234	0.243989331909176	-1.75254970779791	0.0799193034712175
FEZF1	INA	-0.385653533993363	1.15466767930076	-0.333995261932772	0.738437973037653
FEZF1	INCA1	0.131662100694773	0.322444608621132	0.408324708103506	0.68310375778354
FEZF1	INCENP	0.0108458108050952	0.317052725292511	0.0342082244998492	0.972716454202618
FEZF1	INE1	0.151826227383681	0.433083339711245	0.350570464070288	0.72596843722165
FEZF1	INE2	-0.178030134614822	0.923363428377571	-0.192806135854478	0.847141456075013
FEZF1	INF2	-0.53029650554717	0.294145004083524	-1.80284042966982	0.0716489531166186
FEZF1	ING1	0.12547205399414	0.205844984061171	0.60954632713738	0.542270809881393
FEZF1	ING2	0.109505692576278	0.197569736260531	0.554263495254532	0.579495577072521
FEZF1	ING3	0.373230403219886	0.252438711097465	1.47849908438086	0.139520848199548
FEZF1	ING4	0.120092478403418	0.250550797683633	0.479313893684173	0.631797409415837
FEZF1	ING5	-0.166936036806222	0.244473448441549	-0.682839129853952	0.494832354449995
FEZF1	INHA	0.000580819690239006	0.920782338399613	0.000630789347294077	0.999496801473561
FEZF1	INHBA	1.25063873159575	0.766846688361459	1.63088496120134	0.103161180579459
FEZF1	INHBB	0.356759094654246	0.63373505198372	0.56294676069679	0.573569956443497
FEZF1	INHBE	0.103590771867408	0.765335120688124	0.13535347989031	0.892353734756014
FEZF1	INMT	1.0079892455308	0.634771821410116	1.5879552486933	0.112544007448003
FEZF1	INO80	-0.225149197247658	0.183794725558323	-1.22500358246794	0.220799776179371
FEZF1	INO80B	-0.284834758642723	0.2912824091127	-0.977864607445338	0.328326500506432
FEZF1	INO80C	0.0441009978572783	0.225631297018841	0.195456031321735	0.845067050027314
FEZF1	INO80D	-0.0337055039326407	0.256003562423613	-0.131660292589474	0.895273733566298
FEZF1	INO80E	-0.0485030709503008	0.199604515329438	-0.242995860440576	0.808047628715756
FEZF1	INPP1	0.410839737733167	0.360360478165646	1.1400798995064	0.254466799770129
FEZF1	INPP4A	0.375993245535814	0.257535705271584	1.45996550318842	0.14454551283719
FEZF1	INPP4B	-0.840627907066229	0.570569283890678	-1.47331433850423	0.140912735258219
FEZF1	INPP5A	0.0355332091338054	0.210226364842279	0.169023562579622	0.865804876206865
FEZF1	INPP5B	0.0369392819622151	0.21609820222942	0.170937479262315	0.864300006003064
FEZF1	INPP5D	0.142698072008023	0.485501477678357	0.29391892418206	0.768867620704364
FEZF1	INPP5E	-0.0697807971269456	0.246964113086117	-0.282554401345806	0.777564228544545
FEZF1	INPP5F	-0.174550100940818	0.293421616852305	-0.594878123886417	0.552030330259853
FEZF1	INPP5J	-0.183808359408601	0.578857501788977	-0.317536455588008	0.750888493343483
FEZF1	INPP5K	-0.153997163591668	0.179143019677241	-0.859632509651348	0.390152992623806
FEZF1	INPPL1	0.273033967146831	0.227015219868249	1.20271216751586	0.229310670120079
FEZF1	INSIG1	0.540080619796543	0.366581884847881	1.47328780313479	0.140919886282285
FEZF1	INSIG2	0.24279127950113	0.254165267307433	0.955249637659791	0.339632260882415
FEZF1	INSR	-0.306254834026075	0.332528944178492	-0.920986997936894	0.357231166576613
FEZF1	INTS1	-0.114740717694365	0.237396920800284	-0.483328584497076	0.628945304084324
FEZF1	INTS10	0.213712910885334	0.17994724340434	1.18764203797845	0.235195321977394
FEZF1	INTS12	0.165040575678128	0.163531276170506	1.0092294241381	0.313055805014387
FEZF1	INTS2	0.18129553269311	0.290105093241595	0.62493054040292	0.532128292126876
FEZF1	INTS3	-0.321067742967655	0.214140048137041	-1.49933534507372	0.134033823327201
FEZF1	INTS4	0.110829545429161	0.163169717004603	0.67922864281265	0.497116089361938
FEZF1	INTS5	-0.259589950777412	0.162710746039244	-1.59540753820157	0.110868565806882
FEZF1	INTS6	-0.0843979755185649	0.226285864389804	-0.372970604001934	0.709232220170808
FEZF1	INTS7	-0.017631977877259	0.22498063477603	-0.0783710913377577	0.937545146562762
FEZF1	INTS8	0.0929810599332235	0.208471583147637	0.446013113774722	0.655663383901055
FEZF1	INTS9	-0.0588747927321209	0.168233531358418	-0.349958728540801	0.726427379835829
FEZF1	INTU	0.102163706056884	0.409812332255076	0.249293879212243	0.803173556488417
FEZF1	INVS	0.244587454712281	0.2092310451596	1.16898261692337	0.242628797509586
FEZF1	IP6K1	-0.0960525085787432	0.157312401500774	-0.610584465448329	0.541583360179566
FEZF1	IP6K2	0.333432502545895	0.197992322737918	1.68406783624262	0.0924129420226095
FEZF1	IP6K3	-0.164335448365767	1.06773932968743	-0.153909707918949	0.877705247945148
FEZF1	IPCEF1	0.407264749390212	0.571705392013015	0.712368214608233	0.476366924061842
FEZF1	IPMK	0.564731829741479	0.596640058162891	0.946520137250487	0.344062421140449
FEZF1	IPO11	-0.046262753072941	0.227469934699748	-0.203379638430046	0.838870715510238
FEZF1	IPO13	0.0586544269947828	0.17390926432183	0.33727028415369	0.735968583835948
FEZF1	IPO4	-0.299800018633009	0.230728612129111	-1.29936212013986	0.194054213507304
FEZF1	IPO5	-0.210122416626492	0.204613154397753	-1.02692525925303	0.304650134968626
FEZF1	IPO7	-0.181637233513616	0.259571953584537	-0.699756776513456	0.484206659650269
FEZF1	IPO8	0.0755594766780438	0.210904211670816	0.35826442762546	0.720204649599341
FEZF1	IPO9	0.0765186776602891	0.192135786007411	0.398253127386366	0.690510180280768
FEZF1	IPP	0.387095396472228	0.292550783180284	1.32317333853686	0.186014602567528
FEZF1	IPPK	0.201434930730837	0.254398355635252	0.791809091013338	0.428619053395115
FEZF1	IQCA1	0.379203580532542	0.916278439678739	0.413851908013351	0.679052060854958
FEZF1	IQCB1	0.262946153325555	0.269870035429788	0.974343642512194	0.330070468578034
FEZF1	IQCC	-0.204208827943413	0.271378251902527	-0.752487815481841	0.451896436908635
FEZF1	IQCD	-0.146042831339008	0.478039277862438	-0.305503832220736	0.760032242093975
FEZF1	IQCE	-0.249078042995488	0.272305542998913	-0.914700597910645	0.360521509234763
FEZF1	IQCG	0.226756278634235	0.401941938735682	0.564151825876897	0.57274987531175
FEZF1	IQCH	0.121478461526654	0.47427824524963	0.256133319930615	0.797889147821153
FEZF1	IQCK	0.0111920315755122	0.307714825783718	0.03637144082027	0.970991870552497
FEZF1	IQGAP1	-0.177072875319625	0.258428781695496	-0.685190225941119	0.493348243302924
FEZF1	IQGAP2	0.823650876423379	0.583933412864	1.41052191616103	0.158629168021436
FEZF1	IQGAP3	-0.397142654158914	0.421267006179855	-0.942733820434441	0.345995382144627
FEZF1	IQSEC1	0.168414780804072	0.256593224588519	0.656349290103616	0.511717658194576
FEZF1	IQSEC2	-0.0932704845090846	0.292513125112053	-0.318859143408883	0.749885472640619
FEZF1	IQSEC3	0.714558606371967	0.740204970750565	0.965352347806322	0.334551135663717
FEZF1	IQUB	0.107744582416784	0.654298681806263	0.164671862274494	0.869228326582706
FEZF1	IRAK1	-0.0241336788457027	0.265521631076403	-0.0908915734957891	0.927593000262099
FEZF1	IRAK1BP1	0.302145102437185	0.379169668007962	0.796859896585505	0.425680529097203
FEZF1	IRAK2	-0.0949098346531079	0.479591630050699	-0.19789718732805	0.843157001515364
FEZF1	IRAK3	0.0524378984636811	0.546996084699052	0.0958652171935225	0.923642661246831
FEZF1	IRAK4	0.233731492331613	0.216176161303177	1.08120845019454	0.279808537987553
FEZF1	IREB2	0.291166647979094	0.250801166736525	1.16094614617553	0.245880771155773
FEZF1	IRF1	-0.0395467528470786	0.429877860138156	-0.0919953235888187	0.92671618401205
FEZF1	IRF2	-0.17216012474768	0.2322032062456	-0.74142010151913	0.458575082759097
FEZF1	IRF2BP1	-0.152090474752957	0.225388060221377	-0.674793840470403	0.499928902382958
FEZF1	IRF2BP2	-0.0126228258940878	0.200552255311043	-0.0629403338023331	0.949823866680476
FEZF1	IRF3	-0.0299242018854314	0.226805592715607	-0.13193767193807	0.895054375214199
FEZF1	IRF4	0.58393960782419	0.741023250983939	0.788017929327897	0.430832465815765
FEZF1	IRF5	0.0389346162924751	0.409329084665765	0.095118128056468	0.924235922268665
FEZF1	IRF6	-0.0878898350651125	0.577937108286888	-0.15207508534213	0.879151736777638
FEZF1	IRF7	-0.883567275508569	0.429979268312343	-2.05490669114478	0.0400910875811274
FEZF1	IRF8	0.726105546035666	0.58528657263931	1.24059833247386	0.214982044165418
FEZF1	IRF9	-0.586038022835976	0.308682248982751	-1.89851546296309	0.0578534722594326
FEZF1	IRGQ	0.462179421558067	0.222286854667822	2.07920266922096	0.0377979012381267
FEZF1	IRS1	-0.208092520024537	0.512546388466547	-0.405997436928812	0.684812503332077
FEZF1	IRS2	-0.933046980970917	0.514516811418021	-1.81344313784309	0.0699981612016625
FEZF1	IRX2	0.0239575911730636	1.08648672413214	0.0220505144158115	0.982411105495482
FEZF1	IRX3	0.525048921144049	0.794633457934221	0.660743536408596	0.508895974406333
FEZF1	IRX4	-0.911176194273348	1.00736176156323	-0.90451735318936	0.365891744378072
FEZF1	IRX5	1.43110005309203	0.787867099942032	1.8164231673049	0.0695398522715644
FEZF1	IRX6	-1.98458836854634	1.12988707835339	-1.75644841556957	0.0792515430719726
FEZF1	ISCA1	0.243879386942634	0.194348558724375	1.25485564978387	0.209760769990947
FEZF1	ISCA2	-0.0196355348874572	0.183931401288542	-0.106754663694722	0.915000382935358
FEZF1	ISCU	0.166174098101878	0.175010724939574	0.949508083914592	0.342541919715852
FEZF1	ISG15	-1.00848932140678	0.61129121694822	-1.64976903552043	0.0992361132018273
FEZF1	ISG20	-0.383156192490611	0.466990365546294	-0.820479865879861	0.412095728162144
FEZF1	ISG20L2	0.163312397827301	0.212314519266323	0.769200327851555	0.441916639441409
FEZF1	ISL2	2.31953075255247	0.865649961789301	2.67952504469358	0.0074674308804737
FEZF1	ISLR	0.717728162959822	0.701666895598507	1.02289015979244	0.306553513978775
FEZF1	ISLR2	-0.665535935304921	0.756277134973203	-0.880015941945015	0.379016248846133
FEZF1	ISM1	0.686289099017091	0.771716612495611	0.889301963835843	0.374008306408216
FEZF1	ISOC1	0.227259771990271	0.298126618258812	0.762292791289706	0.446026047466645
FEZF1	ISOC2	-0.239033733149432	0.257607885693579	-0.927897577769647	0.353636045103246
FEZF1	ISPD	0.264922099663873	0.445752283410072	0.594325838641093	0.55239947463447
FEZF1	ISY1	0.0594103673650653	0.146699702386261	0.404979467569999	0.685560432600953
FEZF1	ISYNA1	-0.131853411422786	0.531461512866173	-0.24809587943951	0.804100111454211
FEZF1	ITCH	0.263084811446374	0.21974827717465	1.19720989319649	0.231446945512471
FEZF1	ITFG1	0.292357769959094	0.231300295965466	1.26397490646853	0.206469704892905
FEZF1	ITFG2	-0.20402869019057	0.235075934175808	-0.867926744206751	0.385597507347988
FEZF1	ITGA1	0.586573575853236	0.45047250527966	1.30212958388899	0.193106902283167
FEZF1	ITGA10	-0.109918286384634	0.628889721849445	-0.174781495969413	0.861279034740028
FEZF1	ITGA11	1.25527906463353	0.708895322693574	1.77075376920795	0.0768401737953452
FEZF1	ITGA2	-0.615066213454709	0.558120995236951	-1.10203023843169	0.270656181519873
FEZF1	ITGA2B	-0.976485649360692	0.73095914542537	-1.33589634314301	0.181821177370852
FEZF1	ITGA3	-0.911291143698423	0.52758048062248	-1.72730261480336	0.0843551282629245
FEZF1	ITGA4	0.855384958962608	0.54345946015473	1.57396277308167	0.115743758071794
FEZF1	ITGA5	0.439891621125392	0.420887756335832	1.04515185938171	0.296150583691058
FEZF1	ITGA6	-0.0944702894326523	0.44888804348081	-0.21045401142811	0.833346915642192
FEZF1	ITGA7	0.0133752071930212	0.546114456889697	0.0244915823492339	0.98046432444345
FEZF1	ITGA8	1.71512764179435	0.881420852013853	1.94586687832	0.0518898741475523
FEZF1	ITGA9	-0.237048918079679	0.65993575518296	-0.359199992147659	0.71950486580893
FEZF1	ITGAE	0.617226035719762	0.276080630668894	2.23567308660638	0.0255454485995473
FEZF1	ITGAL	1.00245843500569	0.617391066226695	1.6237009082953	0.104686454663819
FEZF1	ITGAM	1.21441064566642	0.557021820859715	2.18018504875103	0.0294258365192705
FEZF1	ITGAV	0.474920716575105	0.360396206405737	1.31777390586746	0.187815697529384
FEZF1	ITGAX	0.634844231081437	0.510622343975558	1.24327546291595	0.213994548611634
FEZF1	ITGB1	0.190695845479252	0.261942210354007	0.728007315894341	0.466742571099865
FEZF1	ITGB1BP1	0.0622179688690041	0.18049354797626	0.344710210235257	0.730369003255727
FEZF1	ITGB2	1.06101948988484	0.543331400470369	1.95280355408559	0.0510610747776431
FEZF1	ITGB3	0.117821034030259	0.718366468232701	0.164012435491482	0.869747308583753
FEZF1	ITGB3BP	0.167718134502923	0.288501845449953	0.58134163489092	0.561112818653459
FEZF1	ITGB4	-0.777322577849965	0.569131148834112	-1.36580571884414	0.172240448174671
FEZF1	ITGB5	-0.0112775000190726	0.322233801286762	-0.0349978803404194	0.972086900662554
FEZF1	ITGB6	2.07411650157081	0.792998896034626	2.61553516901774	0.0090137739666587
FEZF1	ITGB7	0.213109032094745	0.511231379390696	0.416854365138416	0.676854995086128
FEZF1	ITGB8	-0.176183420513838	0.702374892731128	-0.250839576324778	0.801978495292265
FEZF1	ITGBL1	1.0904391580855	0.875129024103088	1.24603244556205	0.212981026592459
FEZF1	ITIH3	0.507932364552301	0.769519684139967	0.660064160827774	0.509331688748618
FEZF1	ITIH4	0.860526525554284	0.66735710581625	1.28945435368035	0.197473670450951
FEZF1	ITIH5	0.871992013091718	0.723634172711516	1.20501773682729	0.228419714838233
FEZF1	ITK	1.01358603829028	0.701751778270969	1.44436547177356	0.148881500352922
FEZF1	ITM2A	0.71648719405321	0.58334894319876	1.2282308940587	0.219586624447718
FEZF1	ITM2B	-0.0466072860231623	0.257135950826979	-0.181255424895927	0.85619585568815
FEZF1	ITM2C	0.792925809668773	0.479942969695217	1.65212506430152	0.0987548957650058
FEZF1	ITPA	-0.327514961896795	0.215686023506704	-1.518480226822	0.129140902658029
FEZF1	ITPK1	-0.647214326924093	0.261363492110922	-2.47629966104607	0.0134040146437408
FEZF1	ITPKA	0.941995975038862	0.75359708968637	1.24999948637129	0.211528758092551
FEZF1	ITPKB	-0.379539252348652	0.341078763386404	-1.11276131231506	0.266020379586399
FEZF1	ITPKC	-0.139505863350186	0.254193456052676	-0.548817682077845	0.58322651484696
FEZF1	ITPR1	0.860471725228169	0.468304104375757	1.83742084937557	0.0663800238933527
FEZF1	ITPR2	-0.464006596519425	0.424932758857774	-1.09195298984875	0.275059731729483
FEZF1	ITPR3	-0.995114835692381	0.461400441324193	-2.15672709986245	0.0312131009829625
FEZF1	ITPRIP	0.168185347346932	0.341770104671105	0.492100815865042	0.622732658820621
FEZF1	ITPRIPL1	-0.0903587228834813	0.578986627623677	-0.156063574826139	0.876007576194784
FEZF1	ITPRIPL2	0.0406067308200636	0.293527189587568	0.138340611229643	0.889993041805978
FEZF1	ITSN1	0.132871242710701	0.266457853500021	0.498657633713506	0.618106474765952
FEZF1	ITSN2	-0.172453081857132	0.270070944632291	-0.638547334634358	0.523231951441512
FEZF1	IVD	-0.125129426821845	0.320763184245797	-0.390099091689901	0.696528330916064
FEZF1	IVL	0.947019416298634	1.22132003679652	0.775406435468486	0.438243098529731
FEZF1	IVNS1ABP	-0.0451187129924133	0.251601137251963	-0.179326347588126	0.85770990785967
FEZF1	IWS1	0.0607789552952714	0.152909219223791	0.397483916298847	0.691077073823717
FEZF1	IYD	-0.331687803908363	1.02212355704206	-0.324508521130497	0.745606219812324
FEZF1	JAG1	0.193054702031389	0.415385166342897	0.464760703255408	0.642182063401759
FEZF1	JAG2	-0.7097350177375	0.423942312928949	-1.67413111664664	0.094349710708106
FEZF1	JAGN1	-0.186166174980376	0.166594745903425	-1.11747926965414	0.263999650688687
FEZF1	JAK1	-0.158828860685456	0.266765989251733	-0.595386470107993	0.551690661708453
FEZF1	JAK2	0.269911502767204	0.377113722724194	0.715729729529377	0.474289096917545
FEZF1	JAK3	0.783318222851554	0.504467499522709	1.55276251412167	0.120727663710662
FEZF1	JAKMIP1	1.06400826046183	0.796534190458211	1.33579734957736	0.181853531736108
FEZF1	JAKMIP2	1.77276781801443	0.8594740128288	2.06261945277402	0.0393506419441314
FEZF1	JAKMIP3	0.852164442843554	0.854316893055863	0.997480501404332	0.318720302445242
FEZF1	JAM2	2.34841191679048	0.557075683061734	4.21560658308295	2.66646207243893e-05
FEZF1	JAM3	0.643288768300433	0.434444994834708	1.48071395907135	0.138929486842019
FEZF1	JARID2	-0.12298774506507	0.261481539303565	-0.470349629242041	0.638185563923339
FEZF1	JAZF1	0.519939565869465	0.363740643153825	1.4294238921483	0.153127016576566
FEZF1	JDP2	0.42487773085138	0.338822799138215	1.25398211670538	0.210078005408216
FEZF1	JKAMP	0.139026106900362	0.184428843604269	0.75381976150472	0.451096422466651
FEZF1	JMJD1C	0.370597760934097	0.307969737192056	1.20335772051195	0.229060955920685
FEZF1	JMJD4	-0.39784092524332	0.215515007969123	-1.84600102328056	0.0651233771684162
FEZF1	JMJD6	0.388139980500735	0.197295541727602	1.96730233791408	0.0493645525375714
FEZF1	JMJD7-PLA2G4B	-0.362320318070906	0.321726393609599	-1.12617530071395	0.260302917389066
FEZF1	JMJD8	-0.176177792200356	0.210302304176089	-0.837735910172624	0.402335800983886
FEZF1	JMY	0.000118539672405062	0.303380900652176	0.000390728856530644	0.999688304512863
FEZF1	JOSD1	0.079473319357005	0.177855102050248	0.446843067423233	0.655064143152603
FEZF1	JOSD2	-0.213975082066983	0.307920137719254	-0.694904476374568	0.487241582913652
FEZF1	JPH1	0.350342415554579	0.731187953485747	0.479141394335634	0.631920079336795
FEZF1	JPH2	0.275073686641468	0.748190602960049	0.367651886502184	0.713193744345939
FEZF1	JPH4	0.261482865529449	0.618372127014236	0.422856810820371	0.672470930206637
FEZF1	JRK	-0.147069446409463	0.307601906004477	-0.478116173985353	0.632649356250657
FEZF1	JRKL	0.18417294044927	0.292385623873403	0.629897386914664	0.528874407766804
FEZF1	JSRP1	-0.386535127256065	0.974164605911908	-0.396786256563112	0.691591385440585
FEZF1	JTB	-0.0366020010732916	0.180106248855474	-0.203224492797375	0.83899194621766
FEZF1	JUN	-0.0219202994514374	0.402753383629709	-0.0544261087365337	0.956604191160331
FEZF1	JUNB	-0.317521883668908	0.384068026738328	-0.82673344710686	0.408542604179115
FEZF1	JUND	-0.0931291476949049	0.311127782518011	-0.299327649048871	0.76473876826294
FEZF1	JUP	-0.00400315868823564	0.339932089057471	-0.011776348326912	0.990605890110632
FEZF1	KALRN	0.457715089837852	0.508891839218629	0.899434918313181	0.368590615911872
FEZF1	KANK1	-0.545126266109102	0.412494024765734	-1.32153736388956	0.186558961597746
FEZF1	KANK2	0.228248134525432	0.340452955288328	0.670424888314247	0.502708196321893
FEZF1	KANK3	0.00802361911691935	0.382377641042289	0.0209834944717178	0.98326210036474
FEZF1	KANK4	1.16002560727437	1.01259808320705	1.14559332721666	0.252178098273121
FEZF1	KARS	-0.0570232297717957	0.144871869083434	-0.393611472900617	0.693933618022283
FEZF1	KAT2A	-0.031759228337497	0.26646055087498	-0.119189231701311	0.905144184382697
FEZF1	KAT2B	0.092988088463115	0.393464012299065	0.23633187675735	0.813213053587548
FEZF1	KAT5	-0.0592686576309296	0.156790322522866	-0.378012218338833	0.705484341128463
FEZF1	KATNA1	0.336520079757469	0.179441155104902	1.87537847469127	0.0609687026449174
FEZF1	KATNAL1	0.0194628501517512	0.365359864895745	0.0532703562207221	0.957524830911782
FEZF1	KATNAL2	-0.157199524766861	0.553033340524772	-0.284249634240306	0.776265164080078
FEZF1	KATNB1	-0.278844662896817	0.202942339891911	-1.37400930257005	0.169679909420601
FEZF1	KAZALD1	-0.122483175255059	0.604937768383749	-0.202472356094256	0.839579719574464
FEZF1	KBTBD11	0.215083038903375	0.645104021938367	0.333408305620397	0.738880828587039
FEZF1	KBTBD12	-0.335822168234503	1.14796120590509	-0.292537906775107	0.76992290437503
FEZF1	KBTBD2	0.0365595290381621	0.162271636947802	0.2252983314017	0.821783245888452
FEZF1	KBTBD3	0.486767040181659	0.281956185326053	1.72639248760854	0.0845186863198616
FEZF1	KBTBD4	0.247579183259476	0.330042075448914	0.750144304851815	0.453305981028783
FEZF1	KBTBD6	0.110402984398561	0.239694348401886	0.460599030117527	0.645164731778918
FEZF1	KBTBD7	0.243035257407442	0.487414477369957	0.498621335005964	0.618132043981273
FEZF1	KBTBD8	0.952793080448258	0.460586594498915	2.06865134988314	0.0387796938616757
FEZF1	KCMF1	0.137899954853944	0.140789843120293	0.979473744680006	0.327531474952824
FEZF1	KCNA3	1.47165453598779	0.759710735362338	1.9371248390822	0.0529503996044896
FEZF1	KCNA6	-0.530596768456945	0.806802445861289	-0.657653891827899	0.510879079977782
FEZF1	KCNAB1	0.953846840708781	0.4429272658432	2.15350671377826	0.0314655992037858
FEZF1	KCNAB2	0.048987082029362	0.465756618617577	0.105177425443275	0.916251540751851
FEZF1	KCNAB3	0.348894363089852	0.595233043478138	0.58614750459946	0.557879979544976
FEZF1	KCNC3	-0.25829181245092	0.595526147908972	-0.433720355282201	0.66456478197145
FEZF1	KCNC4	-0.545659730604582	0.39188443912246	-1.39239958551676	0.164043832340365
FEZF1	KCND1	0.254373789811011	0.443872444465685	0.57307857917879	0.566692384565384
FEZF1	KCND2	1.69341913415031	0.79547568638882	2.12881319080642	0.0334606602837595
FEZF1	KCND3	0.472835597299309	0.929924209405734	0.508466811076436	0.611213834928712
FEZF1	KCNE1	-1.26635355846074	0.854926813353465	-1.48124206502946	0.138788770718364
FEZF1	KCNE3	0.491194950555411	0.517893304561802	0.94844815762007	0.343080800302372
FEZF1	KCNE4	0.515531272993575	0.644519829626859	0.799868753909464	0.423935606272542
FEZF1	KCNF1	0.277254396670268	0.963473531091212	0.287765452524944	0.773572977215526
FEZF1	KCNG1	-0.267543106475586	1.01680157281369	-0.263122239017828	0.792498809830717
FEZF1	KCNG3	-0.620764451409954	0.870206112182607	-0.713353357002956	0.47575746888138
FEZF1	KCNH1	-1.06263456529045	0.828620284166951	-1.28241437675975	0.199930061819567
FEZF1	KCNH2	0.168013959877583	0.914314267848801	0.183759529721533	0.854231279336865
FEZF1	KCNH3	-0.764236857790171	0.788966875337282	-0.968655189057794	0.332900677556224
FEZF1	KCNH8	0.220518064184867	1.01175964119051	0.217954991686948	0.827499001657422
FEZF1	KCNIP2	0.1584692699007	0.514372222530159	0.308082868707804	0.758069520060723
FEZF1	KCNIP3	-1.21038638017143	0.651676130110081	-1.85734343218459	0.0634923887444628
FEZF1	KCNIP4	0.215990218113865	0.408372636931954	0.528904727154516	0.596963458241763
FEZF1	KCNJ10	1.01018062412307	0.769511683311703	1.31275540843723	0.189501247864519
FEZF1	KCNJ11	0.239612798093862	0.668030497141625	0.358685417984837	0.719889728040336
FEZF1	KCNJ12	1.6691457846381	0.842644922746664	1.98084120556663	0.0478233493710586
FEZF1	KCNJ14	0.113961085719814	0.388565665921251	0.293286555438767	0.769350782683912
FEZF1	KCNJ15	-0.514001792409661	0.795795213381045	-0.645897064680565	0.518462065976611
FEZF1	KCNJ16	-0.417242749312663	1.05330244225453	-0.396128151397409	0.692076668207828
FEZF1	KCNJ2	0.696401410057571	0.51786919558493	1.34474383878151	0.178946762120314
FEZF1	KCNJ5	-0.0829642662681515	0.695631837470917	-0.119264619298883	0.905084471810203
FEZF1	KCNJ8	1.03701555855767	0.477770548384795	2.17053052362378	0.0301504528755363
FEZF1	KCNK1	1.17178364544946	0.606681495767668	1.93146429159956	0.0536467250147268
FEZF1	KCNK10	0.610718747344544	0.913917597540731	0.66824268291576	0.504099454950088
FEZF1	KCNK13	1.23225743084544	0.605425179811254	2.03535873950536	0.0420209183501172
FEZF1	KCNK15	-0.828688746312232	0.922632341190266	-0.898178731999748	0.369259581878276
FEZF1	KCNK2	1.83656067494008	0.970912283508161	1.89158249013403	0.058772735643693
FEZF1	KCNK3	1.11289164941116	0.866858267362239	1.28382192488926	0.199437161296253
FEZF1	KCNK5	-0.897829638181271	0.634293089862608	-1.41548071787405	0.157171423902503
FEZF1	KCNK6	0.179020036521593	0.420245265209254	0.425989419375024	0.670187344380467
FEZF1	KCNK7	0.0975252671760861	0.599044004074869	0.162801507923777	0.870700478812615
FEZF1	KCNMA1	1.06404880612246	0.68017057179884	1.56438524429009	0.117974884964733
FEZF1	KCNMB1	1.30692408173185	0.58818597349677	2.22195723907215	0.0264609023473363
FEZF1	KCNMB2	1.423774236431	0.77967586368957	1.82611044247726	0.0680670278788597
FEZF1	KCNMB3	0.31319359540929	0.378406067965938	0.827665362484309	0.408014681814884
FEZF1	KCNMB4	1.48973032434603	0.681499185903006	2.1859605340131	0.0289995698216136
FEZF1	KCNN1	-0.339486755174939	0.754019531896253	-0.450236022827124	0.652616687124652
FEZF1	KCNN2	0.45362915115378	0.673342319917476	0.673697668682664	0.500625460240945
FEZF1	KCNN3	0.687946513282212	0.620082180086726	1.10944409527459	0.267447529810703
FEZF1	KCNN4	-0.833044136895954	0.702630116202991	-1.18560835592661	0.235997566429196
FEZF1	KCNQ1	-0.0378432535517714	0.551929632627892	-0.0685653592679723	0.945346327389587
FEZF1	KCNQ1OT1	0.219807560032399	0.537330813372027	0.409073059951641	0.682554642292831
FEZF1	KCNQ3	0.128335312711463	0.714427727947536	0.179633723176107	0.857468626351712
FEZF1	KCNQ4	-0.0288434298136412	0.809960256053482	-0.0356109199162195	0.97159816651943
FEZF1	KCNQ5	1.46639564391768	0.881293515359312	1.66391289435485	0.0963751841257192
FEZF1	KCNRG	-0.488413439373747	0.518692692155977	-0.941623907103119	0.346563316773956
FEZF1	KCNS1	-0.810641908135634	1.07050148173718	-0.757254354118355	0.449037190297812
FEZF1	KCNS3	0.0431263176212978	0.586611473455446	0.0735176851677677	0.941405684880211
FEZF1	KCNT2	2.20595765065052	0.757869246092547	2.91073646545771	0.0036683405914662
FEZF1	KCP	-0.844997266705415	0.713480769807591	-1.18433082216538	0.236502516429286
FEZF1	KCTD1	-0.548934535009334	0.361740512846278	-1.51748149713771	0.12939266887808
FEZF1	KCTD10	0.22448576436739	0.167429219011166	1.34078009616959	0.180230309456396
FEZF1	KCTD11	-0.0494492835442396	0.280647120306231	-0.176197366608582	0.860166826675167
FEZF1	KCTD12	1.00430722079782	0.450435952105297	2.22963379389185	0.0259451006474926
FEZF1	KCTD13	0.402502092623931	0.269936188025216	1.49110089895146	0.136181972518323
FEZF1	KCTD14	0.718328669864478	0.70300877077172	1.02179190321614	0.307072930566952
FEZF1	KCTD15	0.449565612733673	0.469527952290235	0.957484236115889	0.338504131039924
FEZF1	KCTD17	0.73655121185919	0.408085125799877	1.80489600157686	0.07132643823091
FEZF1	KCTD18	0.015657367902632	0.24724570595424	0.0633271580681357	0.949515900838631
FEZF1	KCTD2	-0.0479921702639921	0.163166975721649	-0.294129189143416	0.768706987445265
FEZF1	KCTD20	0.327873465627665	0.317092431203523	1.03399965865859	0.301332095300695
FEZF1	KCTD21	-0.00685301826442822	0.229167975028209	-0.0299039089715073	0.976148361043798
FEZF1	KCTD3	0.282187922460619	0.297940250801548	0.947129237158958	0.343752113850571
FEZF1	KCTD5	0.150879125750848	0.191419951189122	0.788210031470439	0.430720150454389
FEZF1	KCTD6	0.222262195607049	0.281606425870384	0.789265354723653	0.430103443533412
FEZF1	KCTD7	0.643677042823887	0.30944048212626	2.08013198015006	0.0377124529378897
FEZF1	KCTD9	0.100119319779495	0.258354232315747	0.387527306528251	0.698430453379922
FEZF1	KDELC1	0.178344501994558	0.359458786247293	0.49614728813963	0.619875880270222
FEZF1	KDELC2	0.189061418822383	0.339010859756417	0.557685435086727	0.577156950044363
FEZF1	KDELR1	0.322135277691755	0.166726562448784	1.93211731208524	0.0535660058814171
FEZF1	KDELR2	0.375158372800911	0.170393392373045	2.20171901959421	0.0278634630939066
FEZF1	KDELR3	0.203794607959913	0.457663563575794	0.445293495439391	0.656183140368873
FEZF1	KDM1A	0.584413168526023	0.200245336240548	2.91848579096986	0.0035789814327822
FEZF1	KDM1B	0.0588934909843494	0.282500448223289	0.20847220368939	0.834893529523579
FEZF1	KDM2A	0.10388388464181	0.188069542754763	0.552369528421044	0.580791865547482
FEZF1	KDM2B	0.123287018339725	0.209777089793871	0.587704875021712	0.556834308557963
FEZF1	KDM3A	0.105596543139451	0.251820711340595	0.419332240693374	0.675043865438082
FEZF1	KDM3B	0.0975861385827186	0.231567045022457	0.421416348657274	0.673522005381231
FEZF1	KDM4A	0.375359341866588	0.20720722146436	1.81151669914724	0.0702957534775713
FEZF1	KDM4B	0.0114796620560102	0.255454657015611	0.0449381592417347	0.964163626736906
FEZF1	KDM4C	-0.0395124771691538	0.220676449019861	-0.179051626689886	0.857925567585749
FEZF1	KDM4D	0.505660425888487	0.320296752233377	1.57872479930752	0.114646852702833
FEZF1	KDM5A	0.187392676955437	0.209591766308919	0.894084153474032	0.371445339736426
FEZF1	KDM5B	0.39264984347661	0.286402314824795	1.37097300947728	0.170624259444866
FEZF1	KDM5C	0.32342857833555	0.202974547135975	1.59344401994839	0.111308083805045
FEZF1	KDM6A	0.316474349172618	0.300578371333334	1.0528846362723	0.292593049098226
FEZF1	KDM6B	0.075734365054521	0.266385859346879	0.284303248078579	0.776224089757247
FEZF1	KDR	0.312437608395378	0.434994608528464	0.718256277824495	0.472730668630615
FEZF1	KDSR	-0.270265134145293	0.182591594376744	-1.48016197058694	0.139076684118548
FEZF1	KEAP1	-0.0671257669331227	0.193977151889758	-0.346049863497697	0.729362244489703
FEZF1	KHDC1	0.820071456213924	0.626413203930271	1.30915416703957	0.190717648151889
FEZF1	KHDRBS1	0.0481966550163662	0.142950438752247	0.337156397958999	0.736054409160792
FEZF1	KHDRBS3	0.780359560164032	0.626638665786574	1.24531026055423	0.213246180245459
FEZF1	KHK	-0.292237195463573	0.458731366681714	-0.637055184557151	0.524203085091034
FEZF1	KHNYN	-0.107830634093794	0.210296996490958	-0.512754037827783	0.608212064917403
FEZF1	KHSRP	0.0711051396977575	0.195275158927768	0.364127931520768	0.715822760634382
FEZF1	KIAA0040	-0.0563378103643189	0.387268427565679	-0.145474834389293	0.884358941585152
FEZF1	KIAA0100	0.14761315360756	0.219743315736155	0.671752645185345	0.501862684291237
FEZF1	KIAA0232	0.32973262580369	0.247531417178151	1.33208394135432	0.183070286976914
FEZF1	KIAA0319	0.012131845988491	0.961773556599588	0.0126140357106343	0.989937692865143
FEZF1	KIAA0319L	-0.248389673138429	0.206097587745847	-1.20520417465892	0.228347776538927
FEZF1	KIAA0355	0.0320795750386231	0.239803865088908	0.133774220139152	0.893602191593689
FEZF1	KIAA0391	0.048471012693569	0.170026935289046	0.285078435432411	0.775630277790347
FEZF1	KIAA0513	0.372043327425565	0.373204862771522	0.996887673602828	0.319007891647613
FEZF1	KIAA0556	-0.116509367679597	0.250859025347765	-0.464441602282717	0.642410559229356
FEZF1	KIAA0586	0.394544194283936	0.239245512438327	1.64911847358325	0.0993693196263806
FEZF1	KIAA0753	-0.0611399085919149	0.233005462136478	-0.262396889889661	0.793057792548904
FEZF1	KIAA0895	0.383550346357684	0.415914398604197	0.922185785452183	0.356605869555345
FEZF1	KIAA0895L	0.232876358866705	0.33946851865373	0.686002813428032	0.492835859280637
FEZF1	KIAA1109	0.129856199584608	0.330722117780936	0.392644436531525	0.694647643268318
FEZF1	KIAA1143	0.141872626757713	0.228040025655183	0.622139145749078	0.533961438013395
FEZF1	KIAA1147	0.464237006201047	0.340786018511509	1.36225367527914	0.173358063229886
FEZF1	KIAA1191	0.494846771632231	0.176900310977038	2.79731996455599	0.00523020765949465
FEZF1	KIAA1211	0.780605576448129	0.64685591699399	1.20676885831962	0.227744669438093
FEZF1	KIAA1217	0.258128441988496	0.360970553532158	0.715095565171912	0.474680706081542
FEZF1	KIAA1257	-0.868378116068307	0.666628429280283	-1.30264188853428	0.192931912585479
FEZF1	KIAA1324	0.198929416963317	0.938153248307125	0.212043626478169	0.832106837319813
FEZF1	KIAA1324L	0.47564921092624	0.73236456997556	0.649470537524929	0.516151081663587
FEZF1	KIAA1328	0.193273497483965	0.250372162612102	0.771944833912712	0.440289929748751
FEZF1	KIAA1522	0.233564731413315	0.319423340329596	0.731207466468517	0.464786585630667
FEZF1	KIAA1549	0.256856131031276	0.614614373882589	0.417914292190543	0.67608004308027
FEZF1	KIAA1586	0.291945754594038	0.301039296881265	0.969792839734098	0.332333404436262
FEZF1	KIAA1614	-0.0852826403036491	0.486343009429189	-0.175354921629785	0.860828558690568
FEZF1	KIAA1671	0.107931735957943	0.341444767637729	0.316103060253826	0.751975941794873
FEZF1	KIAA1755	0.213233784745285	0.669766912489466	0.318370138579575	0.750256245582613
FEZF1	KIAA1841	0.491928983344933	0.308421547025478	1.59498902748288	0.110962130888171
FEZF1	KIAA1958	0.91013216287063	0.444247109389073	2.04870700030494	0.0406948214615135
FEZF1	KIAA2013	-0.116066247061507	0.168004677361291	-0.690851283931273	0.489784557883095
FEZF1	KIAA2026	0.048102647698886	0.282871781788243	0.170051064813866	0.864996913088802
FEZF1	KIDINS220	0.209752115254904	0.281465862414657	0.745213339392099	0.456279891520397
FEZF1	KIF11	-0.00267178617780218	0.375167953107284	-0.00712157356638121	0.994318966762708
FEZF1	KIF12	0.185947902381362	0.964549488782202	0.192782127349558	0.847160255418416
FEZF1	KIF13A	0.00420937154990537	0.362759133458978	0.011603764486281	0.990743555722684
FEZF1	KIF13B	-0.588717620359519	0.347588575019721	-1.69371970964845	0.0905624235663001
FEZF1	KIF14	-0.121253471964051	0.473311115678602	-0.256181331786823	0.797852084503991
FEZF1	KIF15	0.281986175141238	0.48153689999429	0.585596192409308	0.55825037820205
FEZF1	KIF16B	0.246523150014292	0.321442769280715	0.766927035148221	0.443266658043734
FEZF1	KIF17	-0.0619572572384145	0.525767875422111	-0.117841466043684	0.906211805105896
FEZF1	KIF18A	0.153446396688238	0.414642421617712	0.370069217928963	0.711392283022739
FEZF1	KIF18B	0.231510229817822	0.444008178055999	0.521409832655434	0.602171714292914
FEZF1	KIF19	-0.45379444614692	0.91149967795411	-0.497854752034006	0.618672141708176
FEZF1	KIF1A	0.785282609668016	1.45242282882266	0.540670797845121	0.588828799011462
FEZF1	KIF1B	0.240292091268009	0.248746567034846	0.966011688653166	0.334221236255733
FEZF1	KIF1C	0.193897505713813	0.225371026425032	0.860347972805243	0.389758749055708
FEZF1	KIF20A	0.332767452842458	0.429494725791722	0.774788217082389	0.438608246318194
FEZF1	KIF20B	-0.0391132208643605	0.373877470597445	-0.104615078308567	0.916697677851581
FEZF1	KIF21A	-0.390297232156298	0.375983754742434	-1.038069403886	0.299434258170421
FEZF1	KIF21B	0.106031160807282	0.506727522392651	0.209246895267553	0.834288879404176
FEZF1	KIF22	0.00214139587324281	0.24660869456947	0.00868337540564522	0.993073112181282
FEZF1	KIF23	0.0926888282972062	0.405291979480557	0.228696428722821	0.819141488105317
FEZF1	KIF24	-0.0618204445444095	0.33641944689615	-0.183760020756151	0.854230894187707
FEZF1	KIF26A	0.818852749574083	0.640746263507139	1.27796726443955	0.201493219929189
FEZF1	KIF26B	0.474642475397762	0.64120097991107	0.740239784823147	0.459290581989686
FEZF1	KIF27	0.134058015618289	0.398769828553855	0.336178933357252	0.73679116791062
FEZF1	KIF2A	0.181915691177931	0.302026395964492	0.602317193492313	0.547069949716264
FEZF1	KIF2C	0.147621840537659	0.410171780739934	0.359902478594102	0.718979574450504
FEZF1	KIF3A	0.278104887736505	0.293374911337463	0.947950479025819	0.343334013711899
FEZF1	KIF3B	-0.109512036729813	0.219962535597215	-0.497866768231596	0.618663674077551
FEZF1	KIF3C	0.832713686810975	0.422213036626367	1.97225953387099	0.04879547465588
FEZF1	KIF4A	0.124437069764218	0.430617805306326	0.288973349988855	0.772648674480031
FEZF1	KIF4B	0.512809879672248	0.447087476934554	1.14700121593277	0.251595973829882
FEZF1	KIF5B	0.209503170436649	0.239128270260849	0.876112097528728	0.38113386473499
FEZF1	KIF5C	0.486212265038877	0.715104058738409	0.679918200851294	0.496679490573001
FEZF1	KIF6	-0.566967506377364	0.789755052593144	-0.717902980823912	0.472948419791215
FEZF1	KIF7	0.44679331760877	0.512372976846796	0.8720079664591	0.383367949099757
FEZF1	KIF9	-0.357365843040849	0.306384104308219	-1.16639811927496	0.243671299785667
FEZF1	KIFAP3	0.274104431908908	0.251946955244725	1.08794500668865	0.276824673939996
FEZF1	KIFC1	-0.0674918368593168	0.385537490529455	-0.175059076010042	0.86106096566962
FEZF1	KIFC2	-0.604588704408179	0.42244541771552	-1.43116407245614	0.152627867566651
FEZF1	KIFC3	-0.714324542183511	0.397686379414784	-1.79620067258697	0.0726988987761588
FEZF1	KIN	0.297065820465692	0.188785071706925	1.5735662665471	0.115835462307601
FEZF1	KIR2DL4	0.572052971039702	0.869048111806437	0.658252360563342	0.510494634028892
FEZF1	KIT	1.84153818649002	0.783350760152572	2.3508475132281	0.0188820988408084
FEZF1	KITLG	0.803025304413658	0.530420202217977	1.51394177871765	0.130288058048191
FEZF1	KL	0.470148075587142	0.655518865363168	0.717215171719996	0.473372502715846
FEZF1	KLB	0.753888431486951	0.648356897067228	1.16276765913509	0.245141024218402
FEZF1	KLC1	0.116916840616068	0.164545132852813	0.710545724379775	0.477495529921166
FEZF1	KLC2	0.168632310195345	0.246057160438502	0.685337951128197	0.493255072679427
FEZF1	KLC3	0.329135952471519	0.663394411534705	0.496139169623228	0.61988160615304
FEZF1	KLC4	0.265549440163476	0.2420877929127	1.09691379713324	0.272885878506067
FEZF1	KLF10	0.110526267944837	0.328941644546695	0.336005701245733	0.736921765989168
FEZF1	KLF11	-0.181645830615378	0.282828354125128	-0.642247596346067	0.520827711061881
FEZF1	KLF12	0.754549041419962	0.463116078157208	1.62928707727531	0.103498894569966
FEZF1	KLF13	0.108060542143257	0.329757580506424	0.327696915950509	0.743194550466103
FEZF1	KLF15	-0.51611043920706	0.706852033205789	-0.730153433762285	0.465430323393552
FEZF1	KLF16	-0.143588062511771	0.261806471536123	-0.54845115809889	0.583478023362672
FEZF1	KLF2	-0.177991436410605	0.450467205849716	-0.395126291324271	0.692815676787596
FEZF1	KLF3	0.0254768216408004	0.243170018755012	0.104769583730911	0.916575098626438
FEZF1	KLF4	0.0410657322621246	0.48220660991892	0.0851621098039895	0.93214586233859
FEZF1	KLF5	-0.136181949947592	0.514173103340455	-0.264856230446228	0.791162960621655
FEZF1	KLF6	-0.586524993143156	0.347397496462263	-1.68833972356179	0.0915901923600891
FEZF1	KLF7	0.502454144303775	0.502105046630333	1.00069526820291	0.317163734013365
FEZF1	KLF8	0.842793887126723	0.657651909904724	1.28151971344358	0.200243821031556
FEZF1	KLF9	0.213724139727994	0.389613580730741	0.548554132346061	0.583407357390175
FEZF1	KLHDC1	0.095735243727654	0.437963126431407	0.218592018254413	0.827002799037791
FEZF1	KLHDC10	0.228823352918082	0.335359001608041	0.682323575096771	0.495158113446137
FEZF1	KLHDC2	0.19323883383226	0.204011209492515	0.947197138397192	0.34371753250315
FEZF1	KLHDC3	0.169554292032309	0.188723169944145	0.898428592962334	0.369126461432613
FEZF1	KLHDC4	-0.305077214841545	0.252901225053257	-1.20630975503302	0.227921512810656
FEZF1	KLHDC7A	0.827291269175283	1.08712411545416	0.7609906333737	0.446803156509138
FEZF1	KLHDC7B	-0.105336733225392	0.813939631033462	-0.129415904090634	0.897048944155056
FEZF1	KLHDC8A	1.36880644220101	0.730517189818631	1.87374980531375	0.0611931352405703
FEZF1	KLHDC8B	0.161412452597846	0.314989686290813	0.512437262624601	0.608433634958462
FEZF1	KLHDC9	-0.107460642583269	0.67702940457023	-0.158723745021803	0.873911626572684
FEZF1	KLHL11	0.375427170906814	0.529943455269215	0.708428733620447	0.478808346495519
FEZF1	KLHL12	0.285826400113067	0.179210213157884	1.59492249396107	0.110977011319566
FEZF1	KLHL13	1.69026378233549	0.76316296401758	2.21481369252682	0.0269488337184862
FEZF1	KLHL14	0.733808915818466	0.864411612137393	0.84891145088161	0.396089670885769
FEZF1	KLHL15	-0.229323347194177	0.303373774988598	-0.755910253622933	0.449842417757726
FEZF1	KLHL17	0.00970811820920797	0.379476327111608	0.025582934996503	0.97959399456054
FEZF1	KLHL18	0.214557805205874	0.166536959188554	1.28834948260915	0.197857712692755
FEZF1	KLHL2	0.167283916515104	0.278425238170483	0.600821669810962	0.548065390461437
FEZF1	KLHL20	0.301080297707235	0.259490202431019	1.16027616798855	0.246153254295831
FEZF1	KLHL21	-0.107211694150516	0.284724147227183	-0.376545843387744	0.706573694887022
FEZF1	KLHL22	0.126371804911065	0.251788430365456	0.501896789807394	0.615826644462987
FEZF1	KLHL23	0.471253071142945	0.629695345417259	0.748382649756884	0.454367191937009
FEZF1	KLHL24	0.135148204824362	0.313525690567763	0.431059427951891	0.666497911977285
FEZF1	KLHL25	0.394879805328459	0.260917434469493	1.5134282081661	0.130418367157192
FEZF1	KLHL26	-0.149264916693598	0.261957782001572	-0.569805239428628	0.568910024356934
FEZF1	KLHL28	0.320231937407865	0.293971182702007	1.08933105097066	0.27621344803269
FEZF1	KLHL29	0.598428614466536	0.563713424227264	1.06158304689455	0.288625736778475
FEZF1	KLHL3	-0.902622034110028	0.544360337819434	-1.65813335652942	0.0975361462865065
FEZF1	KLHL30	-0.427688388948804	0.78283622257957	-0.546331884770869	0.584933258557206
FEZF1	KLHL31	0.0684593247983718	0.612298484374929	0.111807111311502	0.910993919873614
FEZF1	KLHL32	0.258791282429809	0.71723489296676	0.360818031815697	0.718295159734792
FEZF1	KLHL35	-0.449880014844695	0.700560792310768	-0.642171271619107	0.520877245353679
FEZF1	KLHL36	-0.00464399092101922	0.220389915969649	-0.021071703306329	0.983191749241751
FEZF1	KLHL4	0.878352235577995	0.785421787127217	1.11831916299481	0.263641033699059
FEZF1	KLHL5	0.293979344544235	0.381512975950891	0.770561849990854	0.441109214815878
FEZF1	KLHL6	0.73921073346733	0.565554804419463	1.307054113396	0.191429639759427
FEZF1	KLHL7	0.314070044275008	0.217823158350912	1.44185791195371	0.14958764935427
FEZF1	KLHL8	0.36029863152242	0.328885125982529	1.09551512992886	0.273497587775078
FEZF1	KLHL9	0.122166264180458	0.286350539317788	0.426631863419958	0.669719396222918
FEZF1	KLK1	-0.587069273718447	0.958462838527547	-0.612511252517981	0.540308607430602
FEZF1	KLK10	-1.48121674942567	1.21563648565395	-1.21847013223599	0.223270423511003
FEZF1	KLK11	-0.473099821725765	1.31159731655892	-0.360705085130075	0.718379579932549
FEZF1	KLK12	0.50706930033121	1.2488754790053	0.406020703309089	0.684795412513639
FEZF1	KLK13	-0.782584687771323	1.23606173596844	-0.633127508925092	0.526763741752713
FEZF1	KLK14	0.417510305568212	1.06721288831707	0.391215576703351	0.695703159029208
FEZF1	KLK4	1.34583388109125	1.07036227965713	1.25736295707502	0.208852136356309
FEZF1	KLK5	-0.032939167726432	1.32704708309877	-0.0248214009479726	0.980201298817428
FEZF1	KLK6	-1.1306699466749	1.3411368357832	-0.843068295871996	0.3993481287187
FEZF1	KLK7	-0.491970754721473	1.35014292718007	-0.364384203196184	0.715631457120577
FEZF1	KLK8	-0.49682260704099	1.35588344921114	-0.366419847760547	0.714112510429029
FEZF1	KLRB1	1.16179543583095	0.739476349745099	1.57110560227035	0.116405845088411
FEZF1	KLRC1	1.43939455464407	0.836729512901032	1.72026268041333	0.0856269702797414
FEZF1	KLRC2	0.790344064542089	0.8595462854758	0.919489826082601	0.358013073367612
FEZF1	KLRD1	1.46818615645766	0.735256940208668	1.99683413534456	0.0460551464948244
FEZF1	KLRG1	0.604568382419473	0.506220150571709	1.19427956737142	0.232590411887855
FEZF1	KLRG2	2.14974215625142	0.919528470038388	2.33787449361048	0.0195475107995913
FEZF1	KLRK1	1.04933438070143	0.697845864248169	1.50367643409615	0.13291195989375
FEZF1	KMO	-0.133375917989744	0.686112249583609	-0.194393727951495	0.845898520014083
FEZF1	KNDC1	-0.379177007483432	1.05514509733127	-0.359360061893353	0.719385160356756
FEZF1	KNTC1	-0.178641259267754	0.343878047942704	-0.519490151629333	0.603509005423253
FEZF1	KPNA1	0.0716038725104803	0.173269558193696	0.413251313484827	0.679491878064756
FEZF1	KPNA2	0.218201099476469	0.292646818881581	0.745612408535231	0.456038801521238
FEZF1	KPNA3	0.279673119057299	0.232922850748805	1.20071138644491	0.230085848464873
FEZF1	KPNA4	0.0557219021842374	0.173437842928287	0.321278800770586	0.748051694360388
FEZF1	KPNA5	0.50507184226992	0.385031027863428	1.31176919707643	0.189833792351419
FEZF1	KPNA6	0.269679130220757	0.17836263147879	1.51197102209622	0.130788652588859
FEZF1	KPNA7	0.432913285797585	0.805999615655876	0.537113513937975	0.591282776677837
FEZF1	KPNB1	-0.0265511888406699	0.191308164552159	-0.138787536343912	0.889639925856357
FEZF1	KPTN	-0.370388947149562	0.272680022277518	-1.35832813880513	0.174599496346347
FEZF1	KRAS	0.315897618691407	0.261643977758891	1.20735673489306	0.227518366456789
FEZF1	KRBA1	0.509928819159371	0.387084534050191	1.31735777150231	0.187955040932415
FEZF1	KRBA2	0.690978944622051	0.413733763518616	1.67010528400098	0.0951436016906149
FEZF1	KRCC1	-0.0844457981324881	0.349516076781374	-0.241607764970736	0.809122894686902
FEZF1	KREMEN1	-0.115780599137891	0.446476257528912	-0.25932084222954	0.795429496453367
FEZF1	KREMEN2	-0.87053887763973	0.803639939834729	-1.0832449141574	0.278904215658909
FEZF1	KRI1	-0.0777094985322552	0.208906854198558	-0.371981564848013	0.709968291473995
FEZF1	KRIT1	0.293886156727407	0.24529542095752	1.1980906760518	0.231104030689169
FEZF1	KRR1	0.30734268552353	0.234960489062061	1.30806114147281	0.191087978089386
FEZF1	KRT1	1.1832875228726	1.24735704054575	0.948635783027194	0.342985369572034
FEZF1	KRT10	0.844620675116112	0.479502942814219	1.76145045150089	0.0784014678744005
FEZF1	KRT13	0.525873431038304	1.43958972857741	0.365293958826704	0.714952480667615
FEZF1	KRT14	0.14708076938398	1.48641016749865	0.0989503251525044	0.921193241153085
FEZF1	KRT15	1.11410185021282	1.06415053062968	1.04694008802832	0.295325327691101
FEZF1	KRT16	0.968752587257153	1.30053631553099	0.744886994456303	0.45647709989609
FEZF1	KRT17	1.31736352864347	1.09980015931425	1.19782081997958	0.23120905521951
FEZF1	KRT18	-0.444486969987705	0.494927688512937	-0.898084670355004	0.369309703603752
FEZF1	KRT19	1.14490103538879	1.02628358961414	1.11557959902609	0.264812012562825
FEZF1	KRT222	-0.0223331560345313	0.316261873533822	-0.0706160239455577	0.943714413728613
FEZF1	KRT23	-0.875584726150997	1.17610684706897	-0.744477194680979	0.45672480748008
FEZF1	KRT4	0.371604984082455	1.46470542900385	0.253706292558213	0.799763312734898
FEZF1	KRT5	0.849429695722165	1.36175852123189	0.623774099796889	0.532887354682417
FEZF1	KRT6A	1.07542681873611	1.47730155107141	0.727967027419802	0.466767225198508
FEZF1	KRT6B	0.162379955620199	1.39021066168365	0.116802409948104	0.907035000212742
FEZF1	KRT6C	1.1426956920166	1.37231467190453	0.832677603330393	0.405182275957223
FEZF1	KRT7	0.399306394801146	1.05239236800141	0.379427300066291	0.704433665265966
FEZF1	KRT75	2.25742723834462	1.20770651721701	1.86918527486838	0.0618257857995648
FEZF1	KRT8	0.416438173631163	0.661257053891868	0.629767457572197	0.528959397862022
FEZF1	KRT80	0.339121830478963	0.728214112885995	0.465689725697549	0.641517019585836
FEZF1	KRT81	-0.410009972305998	0.944429141307044	-0.434135240404128	0.664263573960772
FEZF1	KRT86	0.26615393090327	0.766885265068051	0.347058345005041	0.728604671576932
FEZF1	KRTCAP2	-0.24443318881748	0.238673757987996	-1.02413097643426	0.30596737572829
FEZF1	KRTCAP3	-0.50970926783622	0.682106128127856	-0.747258009886518	0.455045401052348
FEZF1	KSR1	0.317985389354714	0.380813240491503	0.83501663162841	0.403864533083062
FEZF1	KSR2	1.19700818222325	0.863168275820864	1.38676109369857	0.165756646455824
FEZF1	KTI12	0.129872638435863	0.168352774212902	0.771431531455631	0.440593910109195
FEZF1	KTN1	0.185669817318696	0.253998397098885	0.730988145749642	0.464920492249171
FEZF1	KY	1.00812279321973	0.892582539850902	1.12944489524534	0.258922315002892
FEZF1	KYNU	0.266187672347501	0.735778406647511	0.361776956135957	0.717578565838296
FEZF1	L1CAM	-2.03403674861178	1.01394641377706	-2.00605941396328	0.0450604870103475
FEZF1	L2HGDH	0.121116550169018	0.29161186273251	0.415334784511548	0.677966614546195
FEZF1	L3MBTL2	0.0436594771026133	0.152944574491441	0.285459469535198	0.775338444709777
FEZF1	L3MBTL3	0.460838297727937	0.373361944699093	1.23429370419458	0.217320570415473
FEZF1	L3MBTL4	0.000197022326254202	0.781236968397648	0.000252192784294762	0.999798818662591
FEZF1	LACTB	0.232845820826518	0.235986237382269	0.986692374137633	0.323980379036534
FEZF1	LACTB2	0.0157263324258165	0.294342079943609	0.0534287602670653	0.957398647348445
FEZF1	LAD1	-0.36639697217675	0.625147619660087	-0.586096724444016	0.55791409114678
FEZF1	LAG3	0.951002409170048	0.718290051613641	1.32398103946117	0.185746279622783
FEZF1	LAGE3	-0.189614788646168	0.304262336201365	-0.623195072428151	0.533267621627683
FEZF1	LAIR1	0.986048365520695	0.523932696997406	1.88201341731794	0.0600614437581303
FEZF1	LAMA1	-0.81485341424735	0.982434233053796	-0.829422862957922	0.407020180355132
FEZF1	LAMA2	1.24549466232589	0.67459884393457	1.8462745282242	0.0650836451413251
FEZF1	LAMA3	0.0255042171526466	0.744598368343808	0.0342523140486798	0.972681303334054
FEZF1	LAMA4	0.431512784627508	0.449337818466944	0.960330439355736	0.337070726136928
FEZF1	LAMA5	-0.165591494570719	0.424628265942837	-0.389968138845027	0.696625139147911
FEZF1	LAMB1	0.0212441079379592	0.398455240042774	0.0533161715621525	0.957488334619276
FEZF1	LAMB2	-0.0916085671134209	0.345928540140911	-0.264819338341107	0.791191375543553
FEZF1	LAMB3	-0.659496581632071	0.68867091316987	-0.95763675947411	0.338427218017429
FEZF1	LAMC1	0.00725260340505853	0.342931446043597	0.0211488432709565	0.98313022622421
FEZF1	LAMC2	0.400742139114371	0.800761812954727	0.500451111218297	0.616843706365403
FEZF1	LAMC3	0.0775774358952566	0.732878009696013	0.105853136359535	0.915715501638583
FEZF1	LAMP1	0.234109481370139	0.178998217165085	1.30788722411814	0.191146952164018
FEZF1	LAMP2	-0.149170854094619	0.267372665011993	-0.557913629981315	0.577001155219043
FEZF1	LAMP3	0.236194900405946	0.5992288274127	0.394164782468442	0.693525196188174
FEZF1	LANCL1	0.173935600747784	0.262900464857954	0.661602484581998	0.508345372067646
FEZF1	LANCL2	-0.16981918425639	0.214004839773037	-0.793529643705684	0.427616723337258
FEZF1	LANCL3	1.70264674927738	0.697958879082355	2.4394657053664	0.0148443629768815
FEZF1	LAP3	0.400263308762627	0.325026137527786	1.23148037203134	0.218369987225001
FEZF1	LAPTM4A	0.311635782493257	0.173145290204199	1.79985133944868	0.0721200687034715
FEZF1	LAPTM4B	-0.0619660471452855	0.404283745611723	-0.15327365450106	0.878206691515773
FEZF1	LAPTM5	0.713424290641117	0.481573788315912	1.48144335914959	0.13873516396544
FEZF1	LARP1	0.108223645037269	0.199641847424859	0.542088978003481	0.587851787391789
FEZF1	LARP1B	0.345107333272367	0.269537780085391	1.28036720181874	0.200648538123573
FEZF1	LARP4	0.145764740127081	0.230962211021714	0.631119435003057	0.528075375599313
FEZF1	LARP4B	-0.31712835124281	0.167119907374328	-1.89760966377561	0.0579728911501534
FEZF1	LARP6	0.908527407357563	0.52403454480764	1.73371663444642	0.083209729951638
FEZF1	LARP7	0.260797275813892	0.219405481491915	1.18865433096986	0.234796715127163
FEZF1	LARS	-0.0447893731273015	0.183342130797891	-0.244293948872426	0.807042413581268
FEZF1	LARS2	-0.056077412556093	0.231690222503976	-0.242036163416998	0.808791004078196
FEZF1	LAS1L	-0.358866070733933	0.185484118196224	-1.93475362863298	0.0532411654325236
FEZF1	LASP1	0.153567760218817	0.199173029831098	0.771026882249289	0.440833630347214
FEZF1	LAT	0.558664063406131	0.502061674375067	1.11273991208654	0.266029569650329
FEZF1	LAT2	0.554439343772404	0.441347314975489	1.25624270265062	0.209257756574032
FEZF1	LATS1	0.193206920853831	0.412145741627385	0.468783008871913	0.639304759724685
FEZF1	LATS2	0.214088388721521	0.308908997452564	0.69304678881811	0.488406210119675
FEZF1	LAX1	1.46668789814328	0.743447778369892	1.97281899390323	0.0487315972252004
FEZF1	LAYN	0.726433746161093	0.507172988264798	1.43231947081105	0.152297141338794
FEZF1	LBH	0.237944030565523	0.40658894598908	0.58522011705629	0.558503112788377
FEZF1	LBP	-0.856332414781913	1.20292361616036	-0.711875968912524	0.476671610666209
FEZF1	LBR	-0.0857140475336388	0.301298039896842	-0.284482592594978	0.776086695930357
FEZF1	LBX2	-1.2699711278183	0.515868578411983	-2.46181136235841	0.0139551098218567
FEZF1	LCA5	0.273663159943466	0.477154550298398	0.573531489477205	0.566385871586923
FEZF1	LCA5L	0.0720456415321028	0.361647205312837	0.199215258610338	0.842126078114794
FEZF1	LCAT	0.176870189849948	0.454175164862754	0.389431663229309	0.697021785874109
FEZF1	LCK	0.623608152874294	0.602683413756775	1.03471928817003	0.300995929374821
FEZF1	LCLAT1	-0.43267851170769	0.231961163484747	-1.8653058348543	0.0623677336649036
FEZF1	LCMT1	0.19774934510447	0.174185607338752	1.13527947644889	0.256471272195946
FEZF1	LCMT2	0.0318601184056121	0.311057508359944	0.102425170746063	0.918435286157262
FEZF1	LCN10	0.263159803817085	0.860556022972117	0.305802059124757	0.759805203331818
FEZF1	LCN12	-1.99856530417367	0.736545296664559	-2.71343162901746	0.00674858328080181
FEZF1	LCN2	-0.391971163607744	1.15698342687747	-0.338787189601856	0.734825749693898
FEZF1	LCOR	0.207377798344942	0.536644435036995	0.386434265978451	0.699239454348776
FEZF1	LCORL	0.58157173562535	0.281668097030561	2.06474123891372	0.039148995300193
FEZF1	LCP1	1.07010116091888	0.516219205069598	2.07295883301088	0.0383762959806895
FEZF1	LCP2	0.76188515114355	0.489100008028768	1.55772876433635	0.119545338914751
FEZF1	LDB1	0.209699672886421	0.235715024244062	0.889632188524803	0.373830974503104
FEZF1	LDB2	0.601443938868605	0.430241019283308	1.39792328465214	0.162378868233729
FEZF1	LDB3	0.759812335745748	0.744371227535554	1.02074382732567	0.307569158205351
FEZF1	LDHA	-0.0371339521229091	0.264327368689301	-0.140484703899722	0.888299192435535
FEZF1	LDHB	-0.199888508900163	0.417848262647704	-0.47837582866461	0.632464620479292
FEZF1	LDHC	1.32108479452965	1.13451356980895	1.16445041265757	0.244459020272692
FEZF1	LDHD	-0.23721346202661	0.645112691043158	-0.367708565216771	0.713151487436134
FEZF1	LDLR	0.121790614709219	0.439808220879698	0.276917549348248	0.781888232700605
FEZF1	LDLRAD2	-0.616939281144426	0.42679960795078	-1.44550104932518	0.148562552006521
FEZF1	LDLRAD3	0.240701931779275	0.497093317098873	0.484218804598008	0.628313624557197
FEZF1	LDLRAP1	-0.0315742537127321	0.229608649878237	-0.137513345988821	0.890646722446335
FEZF1	LDOC1	1.21218973523074	0.684076042009611	1.77201021639304	0.076631273611637
FEZF1	LEF1	0.807049935154945	0.602550403467634	1.33938991744165	0.180682098226629
FEZF1	LEFTY1	-0.235855231106319	0.968564890891191	-0.243509994347725	0.807649455095798
FEZF1	LEFTY2	1.37401028086327	1.01543239908919	1.35312826545195	0.176254147500396
FEZF1	LEKR1	-0.240647759266514	0.475839508170528	-0.505733036316675	0.613131355720134
FEZF1	LEMD1	0.451493417477875	0.987285022045752	0.457308079628653	0.647527410390974
FEZF1	LEMD2	0.0493698564563034	0.170414069560089	0.289705284215957	0.772088743522603
FEZF1	LEMD3	-0.114938029295319	0.225517871765339	-0.509662619621195	0.610375909658082
FEZF1	LENG1	-0.0934197036699071	0.252113151039915	-0.370546729849553	0.711036618481497
FEZF1	LENG8	-0.0703531827126221	0.366389104178703	-0.192017671678107	0.847758891461756
FEZF1	LENG9	-0.750577992777095	0.339301229816045	-2.21212871283734	0.027134228566588
FEZF1	LEO1	0.0468871482655317	0.191170745674189	0.245263197045018	0.806292054025792
FEZF1	LEPR	0.37011450209473	0.498799173297218	0.742011057572846	0.458217084758595
FEZF1	LEPROT	0.504034978898054	0.474777146232153	1.06162434923015	0.288606985945901
FEZF1	LEPROTL1	0.108994585939767	0.176123460229065	0.618853307776315	0.536123375519816
FEZF1	LETM1	0.13097012471084	0.190897226435415	0.686076624351328	0.492789331318415
FEZF1	LETM2	-0.270447310476214	0.444621654391312	-0.608263920133303	0.543120614046202
FEZF1	LETMD1	-0.193007426204929	0.210899198506521	-0.915164341883269	0.360278134043334
FEZF1	LFNG	0.630845081063993	0.503678827484932	1.25247488407256	0.210626194669639
FEZF1	LGALS1	-0.0108132771962137	0.434173791476948	-0.0249054120918484	0.980134301472242
FEZF1	LGALS2	0.942456617930109	0.906970517696012	1.03912596886197	0.298942860298293
FEZF1	LGALS3	-0.207856525365652	0.418840975810371	-0.496265975322717	0.619792174396271
FEZF1	LGALS3BP	-1.46614585636113	0.404777658597415	-3.62210172725796	0.000303676605230747
FEZF1	LGALS4	-0.316457022402766	1.08943138132874	-0.290479077274969	0.771496919680553
FEZF1	LGALS7	0.471281269783489	1.14274359518088	0.412412085940321	0.680106629910916
FEZF1	LGALS7B	-1.00661672652931	1.18752258310357	-0.847661123124532	0.396785565832631
FEZF1	LGALS8	-0.0843249687344837	0.243752866060676	-0.345944521995869	0.729441392468719
FEZF1	LGALS9	-0.281965818096616	0.453909560956295	-0.621193828793938	0.534582963211375
FEZF1	LGALS9C	-0.209196184777913	0.593393283192886	-0.352542218968651	0.724489837712749
FEZF1	LGI2	1.76130628705369	0.657699849848964	2.67797884925496	0.00750179287763406
FEZF1	LGI3	0.872686026002874	1.10119370396074	0.792490933124681	0.42822167395261
FEZF1	LGI4	0.00225745770712846	0.598019885917843	0.00377488735790736	0.996988672406435
FEZF1	LGMN	0.143471014797348	0.292238613474765	0.490937912315742	0.623554715419475
FEZF1	LGR4	0.271898710709216	0.474468947025409	0.573059021910354	0.566705621996362
FEZF1	LGR5	1.93001257235679	1.16537930269426	1.65612394856744	0.0979423972189789
FEZF1	LGR6	1.83236574579624	0.998044657265703	1.83595566837289	0.0665965995922235
FEZF1	LHFPL2	0.285321867446338	0.329412496440564	0.866153745013795	0.386568557034763
FEZF1	LHPP	0.236138048660816	0.323046870601697	0.730971478599972	0.464930669282417
FEZF1	LHX2	1.19840134718283	0.941118468288578	1.27337990652985	0.203115004873991
FEZF1	LHX6	0.0627779760307887	0.518583118459043	0.121056728991356	0.903665146872256
FEZF1	LIAS	0.0618576837663653	0.219987721871195	0.281186982801629	0.778612541409931
FEZF1	LIF	0.103508088802429	0.688379084181793	0.150364953237153	0.880500436258361
FEZF1	LIFR	1.39088157616608	0.603791095424942	2.30358080254097	0.0214061748057652
FEZF1	LIG1	-0.0210198980398487	0.26126916829386	-0.0804530369086903	0.935889552451124
FEZF1	LIG3	0.0400246545701632	0.211570313825984	0.189178972448296	0.849982609654259
FEZF1	LIG4	0.495439111629905	0.310086380704425	1.59774547500091	0.110347027686642
FEZF1	LILRA2	0.579086128568782	0.624603389678912	0.927126138182617	0.354036235414083
FEZF1	LILRA3	0.559920443135942	0.905687433208714	0.618227020278097	0.536535945276537
FEZF1	LILRA4	1.72243384673911	0.829557165572236	2.07632929739201	0.0380631459227504
FEZF1	LILRA5	0.722578336902093	0.624487480470925	1.15707417602223	0.247458445149649
FEZF1	LILRA6	0.809469927408581	0.616995799552982	1.31195370859096	0.189771543477928
FEZF1	LILRB1	1.25027395562218	0.585039163572739	2.13707736758503	0.0327812366776265
FEZF1	LILRB2	0.975453509625072	0.57787167179382	1.68801060380254	0.0916533693390543
FEZF1	LILRB3	0.990766747728117	0.539953332464223	1.83491181211251	0.0667512523218744
FEZF1	LILRB4	1.42380816208121	0.663650935943981	2.14541724416613	0.0321076137250613
FEZF1	LILRB5	0.833377244502307	0.670708936531677	1.24253189291291	0.214268495254487
FEZF1	LIMA1	0.0343270490769603	0.326727366235285	0.105063280962637	0.916342094941159
FEZF1	LIMCH1	1.65449737505247	0.603380547198429	2.74204626372943	0.00619105355542459
FEZF1	LIMD1	-0.158507440720495	0.271170109792742	-0.584531388218427	0.558966104734303
FEZF1	LIMD2	0.0923937083860846	0.43402006051031	0.212878889232563	0.831455405961508
FEZF1	LIME1	-0.0939370674122033	0.543678575409632	-0.172780520809427	0.862851328883357
FEZF1	LIMK1	0.452113070392154	0.250919330455976	1.80182638607621	0.0718084944968756
FEZF1	LIMK2	0.103227791303356	0.255439202782703	0.404118828194003	0.686193008103193
FEZF1	LIMS1	0.0833536604811839	0.435628532100412	0.19134114122252	0.848288747691427
FEZF1	LIMS2	0.0809832940223411	0.478910229011182	0.169099111099693	0.865745464809852
FEZF1	LIN37	0.246413582919213	0.230988863948539	1.06677689437925	0.286274230755727
FEZF1	LIN52	0.763002576969752	0.302780209652091	2.51998827085324	0.0118570190117166
FEZF1	LIN54	-0.020270406067631	0.240682264573378	-0.0842206055504813	0.932894236144661
FEZF1	LIN7A	1.36902834376597	0.812687031359871	1.68457018623168	0.092315884053412
FEZF1	LIN7B	-0.0408821254679309	0.374596285568792	-0.109136494521975	0.913111375679604
FEZF1	LIN7C	0.128632643171906	0.226329483486373	0.568342405905111	0.569902412849733
FEZF1	LIN9	-0.0851220056888057	0.324883276730824	-0.2620079634303	0.793357558526802
FEZF1	LINGO1	-1.03674355597563	0.619065594850132	-1.67469096102266	0.0942397321258203
FEZF1	LIPA	0.225994645778129	0.323540481147216	0.698505006164275	0.484988609310479
FEZF1	LIPC	0.559898768146991	0.805323236141321	0.695247253549677	0.487026852189077
FEZF1	LIPE	0.264692557151283	0.535781464114488	0.494030822041881	0.621369376313193
FEZF1	LIPG	0.590654550308207	0.71316439057579	0.8282165488259	0.407702630909656
FEZF1	LIPH	0.7627016108996	0.886123566338595	0.860716992384069	0.389555502062976
FEZF1	LIPT1	0.221046944058726	0.226780031188729	0.974719612216508	0.329883961298562
FEZF1	LIPT2	-0.265564727926044	0.321426382390906	-0.82620700252002	0.408841010594653
FEZF1	LITAF	0.197329200599747	0.273175252275945	0.722353869743724	0.470209199085253
FEZF1	LIX1L	0.481049688593702	0.322485543170267	1.49169381009962	0.136026414043749
FEZF1	LLGL1	0.237568484453621	0.254719159411648	0.93266829634001	0.35116756075483
FEZF1	LLGL2	-0.0383901816140476	0.369642770970294	-0.10385752036561	0.917298726600986
FEZF1	LLPH	0.269053364278321	0.166150373369902	1.61933650115443	0.105621797840797
FEZF1	LMAN1	0.135857047073716	0.28315859236953	0.479791363337542	0.631457918079124
FEZF1	LMAN2	-0.0550667245960084	0.186466148718014	-0.295317541412215	0.767799325195443
FEZF1	LMAN2L	0.35221008556732	0.189778985450066	1.85589613482254	0.0636986042845841
FEZF1	LMBR1	0.150985166085993	0.241534404709651	0.625108320562004	0.532011649721051
FEZF1	LMBR1L	0.0157376713020679	0.210876039744881	0.0746299642249895	0.940520821190185
FEZF1	LMBRD1	0.0356581802784016	0.25294084417247	0.140974386303889	0.887912410982596
FEZF1	LMBRD2	0.534440969872749	0.42771525161315	1.24952516389602	0.211702021563661
FEZF1	LMCD1	0.574288048697849	0.431837569903128	1.32987050854949	0.183798419747816
FEZF1	LMF1	0.444311499157549	0.370117814766884	1.20045964131015	0.230183516045659
FEZF1	LMF2	-0.127431548703664	0.225714365430015	-0.56456995309488	0.572465458114601
FEZF1	LMLN	-0.119722626684281	0.305209785750042	-0.39226339479931	0.694929065480866
FEZF1	LMNA	-0.511220776593875	0.268586330966976	-1.90337600112915	0.0572161590351762
FEZF1	LMNB1	0.132717950648786	0.362141196112587	0.366481229071561	0.714066726815705
FEZF1	LMNB2	0.0822288282908709	0.287217642242095	0.286294489603673	0.774699016027491
FEZF1	LMO2	0.614186383892321	0.411246075886556	1.49347658228293	0.135559506349213
FEZF1	LMO3	2.4477581797026	1.10217510688357	2.22084328017868	0.0265364833926991
FEZF1	LMO4	1.04207400051629	0.385333650897071	2.70434206327504	0.00693491332543013
FEZF1	LMO7	0.219873622601428	0.412488010649607	0.533042456810222	0.594096939494291
FEZF1	LMOD1	1.05953631523449	0.652599357811209	1.62356322076094	0.104715861781154
FEZF1	LMTK2	0.368340486049274	0.468259480162717	0.786616185370724	0.431652530931795
FEZF1	LMTK3	-0.133897442312155	0.658946759495705	-0.203199181698119	0.839011724658959
FEZF1	LMX1B	0.421274177636552	1.06275668537032	0.396397579460775	0.691877978267388
FEZF1	LNP1	0.52455414796659	0.401467527245815	1.30659172253653	0.191586669089423
FEZF1	LNPEP	0.151948205402553	0.403131168517774	0.37692001330791	0.706295670891952
FEZF1	LNX1	0.122443444622549	0.448170849186485	0.273207070126955	0.784738222013686
FEZF1	LNX2	0.198950146454676	0.276521725548732	0.719473835409776	0.471980662422408
FEZF1	LOH12CR2	0.180629269291848	0.378173287833188	0.477636245348782	0.632990870107059
FEZF1	LONP1	-0.00368557310578965	0.232423290125842	-0.0158571591676297	0.98735082473607
FEZF1	LONP2	-0.169706082824914	0.240100619195116	-0.70681234972994	0.479812047275627
FEZF1	LONRF1	-0.161647602921655	0.321181240515752	-0.503290922788896	0.614846544958662
FEZF1	LONRF2	0.994699324281293	1.00913684673782	0.985693196613321	0.324470406609918
FEZF1	LONRF3	1.00533883351015	0.623383869737221	1.61271229865786	0.107054110322959
FEZF1	LOX	0.228529645096828	0.599627442529821	0.381119389954309	0.703178056249205
FEZF1	LOXL1	0.731309671015721	0.546772912427168	1.33750164720008	0.181297107698822
FEZF1	LOXL2	0.718848265028971	0.478038814110103	1.50374455757771	0.13289441299165
FEZF1	LOXL3	0.304688731686465	0.459898746395019	0.662512637998713	0.507762287672024
FEZF1	LOXL4	0.306251922000408	0.85146498431256	0.359676472483086	0.719148558322417
FEZF1	LPAR1	1.70595987630138	0.598278038708022	2.85144993786733	0.00442208263304299
FEZF1	LPAR2	0.0468817326282661	0.321950855982756	0.145617667283907	0.884246201144518
FEZF1	LPAR3	-0.660400993166377	1.01829791913359	-0.648534167415633	0.516756119790017
FEZF1	LPAR5	-0.496916083468099	0.441689424861558	-1.12503504838009	0.260785591868278
FEZF1	LPAR6	0.503410628323826	0.459744660493198	1.09497873838009	0.273732428242271
FEZF1	LPCAT1	0.128946006325907	0.37598771282577	0.342952713419281	0.731690479803623
FEZF1	LPCAT2	0.0700186187564927	0.441999818487369	0.158413229661753	0.874156236433716
FEZF1	LPCAT3	-0.133561533102293	0.250009001728358	-0.534226896547556	0.593277550131033
FEZF1	LPCAT4	0.0282027021515309	0.307056940452435	0.0918484438422901	0.926832859790709
FEZF1	LPGAT1	-0.095229184936809	0.277901203373424	-0.342672805230162	0.731901018806759
FEZF1	LPIN1	0.105414742603576	0.346042075367278	0.304629841592795	0.760697726276489
FEZF1	LPIN2	0.420958018801915	0.360797738301272	1.16674239917327	0.243532246872716
FEZF1	LPIN3	-1.02833845211945	0.389522420433499	-2.63999810582151	0.00839167490231268
FEZF1	LPL	0.660058333261734	0.692917857975968	0.952578037445567	0.340984173758858
FEZF1	LPP	0.468269615355334	0.377374496641671	1.24086184817087	0.214884697213757
FEZF1	LPXN	0.38174825134146	0.398592854689427	0.95773982611632	0.338375250915888
FEZF1	LRAT	-2.01690590589273	1.10509312920243	-1.82510039434267	0.0682193833220926
FEZF1	LRBA	0.0688405467211051	0.2898845615996	0.237475725996717	0.812325841428525
FEZF1	LRCH1	0.511632979676936	0.261946149132138	1.95319908833187	0.0510141524114284
FEZF1	LRCH2	1.37175368197479	0.663688052522731	2.06686511345299	0.0389480307091926
FEZF1	LRCH3	-0.0425394935757106	0.310350702426592	-0.13706910679789	0.890997777918978
FEZF1	LRCH4	0.13298983930314	0.231838794142623	0.573630654847727	0.566318770750743
FEZF1	LRFN1	-0.240560575679508	0.594273438652186	-0.40479779177932	0.685693947126805
FEZF1	LRFN3	-0.189019045883446	0.305293524814819	-0.61913873213688	0.535935403968129
FEZF1	LRFN4	-0.493205094274826	0.446979874429666	-1.10341678113392	0.270054098469923
FEZF1	LRFN5	0.586940612097965	0.893092071989793	0.657200562524614	0.511170391656426
FEZF1	LRG1	-1.06844437172334	0.798260887138501	-1.33846514208326	0.180983103399457
FEZF1	LRGUK	-0.135202237220287	0.711718573091121	-0.189965868999426	0.849366067328997
FEZF1	LRIG1	0.237576102008016	0.510965596955878	0.46495518176448	0.642042821513575
FEZF1	LRIG2	0.145293530719875	0.277866651562697	0.522889414410679	0.601141919083865
FEZF1	LRIG3	0.725242114202707	0.43479085138561	1.66802523993197	0.0955558787755098
FEZF1	LRMP	0.826440309207307	0.651696307812126	1.26813716649988	0.204980119332516
FEZF1	LRP1	0.544785567353456	0.38557190012933	1.41292860597653	0.157920396210813
FEZF1	LRP10	-0.372909341490327	0.240470043480389	-1.55075175307954	0.121208967352677
FEZF1	LRP11	-0.51526923959271	0.313606783972884	-1.64304238915081	0.100620341964723
FEZF1	LRP12	0.231554817270068	0.460514719013888	0.50281740780382	0.615179357083956
FEZF1	LRP2	-0.619400546807134	1.15159052979981	-0.537865266150467	0.590763791441256
FEZF1	LRP2BP	-0.0924685023288638	0.385326252747562	-0.239974571339271	0.810388484053098
FEZF1	LRP3	0.432681823693553	0.483243617353551	0.895369971078157	0.370758083823638
FEZF1	LRP4	-0.199904720473427	0.759975321404034	-0.263041068365362	0.792561357845329
FEZF1	LRP5	0.162673437945808	0.357453845997491	0.455089348645447	0.649122319072757
FEZF1	LRP5L	0.0632699142877736	0.415259735509402	0.152362266016858	0.87892528541455
FEZF1	LRP6	0.0788963815200524	0.313016899901169	0.252051507586213	0.801041810460935
FEZF1	LRP8	-0.164763673265368	0.498192863584757	-0.33072266848587	0.740908232403124
FEZF1	LRPAP1	-0.0476181731179197	0.232386833063471	-0.204909084091326	0.837675812878816
FEZF1	LRPPRC	-0.0889897603556078	0.229659020840539	-0.387486457226502	0.698460681343284
FEZF1	LRRC1	0.106003775434493	0.366116291408012	0.289535805759485	0.772218384277204
FEZF1	LRRC10B	-0.929748272808055	0.818231196613554	-1.13629042336205	0.256048229715649
FEZF1	LRRC14	0.0104851237209879	0.224692078558247	0.046664411973339	0.962787990886637
FEZF1	LRRC15	1.47618092307156	0.958054231795584	1.54081144269349	0.12361043032362
FEZF1	LRRC17	2.37053713640519	0.742613086311012	3.19215642721975	0.00144657693797345
FEZF1	LRRC2	0.0450467129792253	0.812532991365468	0.0554398571601677	0.955796715520136
FEZF1	LRRC20	0.221580895111789	0.341016490204543	0.649765924747168	0.515960292737935
FEZF1	LRRC23	-0.504479145180951	0.355148193896271	-1.42047504070455	0.155713535464534
FEZF1	LRRC24	-0.510171185640344	0.697220101116463	-0.731721854868217	0.464472609238871
FEZF1	LRRC25	0.570328747307059	0.486726394572841	1.17176457588167	0.241510159165911
FEZF1	LRRC26	-0.378268656245389	0.962055238462885	-0.393188084345099	0.694246199636657
FEZF1	LRRC27	-0.0809441902336714	0.287230028232565	-0.281809637842365	0.778135141237833
FEZF1	LRRC28	0.259727306165319	0.194623847351384	1.3345091554808	0.182274946049856
FEZF1	LRRC29	-0.0180948924432029	0.367223574213135	-0.0492748660866218	0.960707954586756
FEZF1	LRRC3	0.166647039940817	0.550746857919964	0.302583732515882	0.762256391343688
FEZF1	LRRC31	-0.744998982286282	1.06538064702967	-0.699279627768134	0.484504641804392
FEZF1	LRRC32	0.411721951738305	0.441112285810911	0.933372216059282	0.350804263512764
FEZF1	LRRC34	-0.502837676864458	0.476092610461818	-1.05617618466436	0.291087495667091
FEZF1	LRRC36	-0.0898396244258644	0.736365110546263	-0.122004183983158	0.902914900456587
FEZF1	LRRC37A	0.13064858569548	0.302393239891213	0.432048632246149	0.665779007744607
FEZF1	LRRC37A2	0.0349094063190912	0.402750436763233	0.0866775132502552	0.930941439477351
FEZF1	LRRC37A3	0.0395194729665554	0.429781272360135	0.0919525244772416	0.926750181863206
FEZF1	LRRC37B	0.385870681298093	0.278614288445136	1.38496371974145	0.166305459395081
FEZF1	LRRC39	-0.842869650355083	0.687871830791419	-1.22532950562219	0.220677043168583
FEZF1	LRRC4	1.36577687259905	0.704247654033621	1.939341742605	0.0526797581868114
FEZF1	LRRC40	0.142610636193465	0.302316542057199	0.471726208638899	0.637202814451245
FEZF1	LRRC41	0.160822991939678	0.181629298204271	0.885446310312817	0.376082660769401
FEZF1	LRRC42	0.281624877435255	0.214023759038752	1.31585800894313	0.18845787303946
FEZF1	LRRC43	0.0316513593341387	0.756164608994474	0.0418577634520979	0.966618630133312
FEZF1	LRRC45	-0.501492895690462	0.30075065922768	-1.66747064487999	0.0956660442968429
FEZF1	LRRC46	-1.16631029810773	0.593222075862116	-1.96606017470398	0.0495080210915375
FEZF1	LRRC47	0.190650421907385	0.132646031174876	1.43728704295749	0.150881421118304
FEZF1	LRRC49	0.585076364214623	0.445893898220315	1.31214256698695	0.18970784368637
FEZF1	LRRC4B	-0.145732935847761	0.637069750100258	-0.228755070892671	0.819095916298495
FEZF1	LRRC4C	2.27369323132108	0.878935028510679	2.58687292867797	0.00979487330475345
FEZF1	LRRC55	-0.306098153025777	0.808509660568124	-0.378595541840141	0.705051164374872
FEZF1	LRRC56	-0.755469157807532	0.472947942065246	-1.59736218432115	0.110432397504329
FEZF1	LRRC57	0.285823509197795	0.199136735978929	1.43531281555222	0.15144285381355
FEZF1	LRRC58	0.0215265041614228	0.300685460769513	0.0715914368002105	0.942938265270537
FEZF1	LRRC59	0.186237968120263	0.189249302811351	0.984088001137367	0.325258655115705
FEZF1	LRRC6	-0.668077574737245	0.656175019180606	-1.01813930004757	0.308804611705857
FEZF1	LRRC61	0.0223906560194193	0.4215809106222	0.0531111714388905	0.957651637477076
FEZF1	LRRC66	0.182097281392617	0.699842376729705	0.260197563690755	0.794753330029474
FEZF1	LRRC70	0.59928214223893	0.391531404015751	1.53061066390174	0.12611331417474
FEZF1	LRRC8A	0.168987581131941	0.269817020304883	0.626304378207838	0.531227247844325
FEZF1	LRRC8B	0.0950523757491499	0.322725466519831	0.294530136633357	0.768400708609013
FEZF1	LRRC8C	0.424982458357039	0.348630201927927	1.21900643147634	0.223066877105605
FEZF1	LRRC8D	0.022913514744424	0.280383925222793	0.0817219272688935	0.934880647596831
FEZF1	LRRC8E	-0.438280827411124	0.440563950099907	-0.99481772694233	0.320013385389904
FEZF1	LRRCC1	0.583984759811902	0.38835240609171	1.50374956006837	0.13289312454616
FEZF1	LRRFIP1	0.156083246863613	0.227760676047955	0.685294975286908	0.493282176670547
FEZF1	LRRFIP2	-0.156433618864445	0.195728545075024	-0.79923763191763	0.424301264513077
FEZF1	LRRIQ1	0.56350372718754	0.982402466826275	0.573597630518968	0.566341116434587
FEZF1	LRRIQ3	-1.19949632752869	0.634063523502941	-1.89176049885659	0.0587489819518915
FEZF1	LRRK1	-0.190057805104292	0.422271818171742	-0.450084038113559	0.652726239143762
FEZF1	LRRK2	1.13272635161122	0.718395174223683	1.57674549085784	0.115101776359143
FEZF1	LRRN1	2.05784967727875	1.07373032460529	1.91654238510515	0.0555190931868805
FEZF1	LRRN2	0.597324267775986	0.789889497024923	0.756212444937901	0.449661308771008
FEZF1	LRRN3	1.47147410508839	0.678147756966731	2.16984291398398	0.0302026417956164
FEZF1	LRRN4	0.7763077490456	0.889589421006056	0.872658476724754	0.383013309243757
FEZF1	LRRN4CL	-0.26915073851611	0.713921457363404	-0.377003290404123	0.706233797841912
FEZF1	LRSAM1	-0.101758040149897	0.195520014707232	-0.520448202207164	0.602841439660282
FEZF1	LRTOMT	-0.298056963960844	0.279610859627767	-1.06597062917239	0.286638413966856
FEZF1	LRWD1	0.0277755824892132	0.221409008654922	0.125449197654387	0.900187687570977
FEZF1	LSAMP	0.275482206403698	0.795225908410129	0.346420059369621	0.729084121987032
FEZF1	LSG1	0.206320676832251	0.177203909470699	1.16431221776383	0.244514979030514
FEZF1	LSM1	0.409760947707563	0.17987464601419	2.27803615899951	0.0228890454147109
FEZF1	LSM10	0.346271372559752	0.191250238330916	1.81056701200344	0.0704428411953102
FEZF1	LSM11	-0.0264606593071288	0.235801540529153	-0.11221580337325	0.910669935050841
FEZF1	LSM12	0.220354645044713	0.162304570047683	1.35766137071788	0.174811017268984
FEZF1	LSM14A	0.189403555821486	0.166973222516269	1.13433491291115	0.256866974684331
FEZF1	LSM14B	0.191658372358599	0.194147229280317	0.987180569452656	0.323741128553534
FEZF1	LSM2	-0.20134440883134	0.224516030613664	-0.896793018658892	0.369998401959029
FEZF1	LSM3	0.260287091747107	0.201824814745645	1.28966842890524	0.197399323230519
FEZF1	LSM4	-0.000101854106503331	0.228028112857461	-0.00044667346156129	0.999643675918024
FEZF1	LSM5	0.0800203035910844	0.209922045604295	0.38119056700659	0.703125257313363
FEZF1	LSM6	-0.0515701015741676	0.205408778423786	-0.25106084545117	0.80180745815391
FEZF1	LSM7	0.158345710173214	0.283229403492415	0.559072286354106	0.576210415477078
FEZF1	LSP1	0.638218970678134	0.510875718108159	1.24926464119599	0.211797230602985
FEZF1	LSR	0.129208947775818	0.384256899973814	0.336256675637114	0.736732561202439
FEZF1	LSS	-0.0109083007703053	0.270468679422938	-0.0403311052265974	0.967835459897112
FEZF1	LST1	0.568103958929361	0.522570818919523	1.08713295569007	0.277183205367208
FEZF1	LTA	1.03700407191191	0.655858127104782	1.58114084289793	0.114093471098219
FEZF1	LTA4H	-0.0384778488510425	0.198255237540256	-0.194082382530901	0.846142244185458
FEZF1	LTB	0.495373116796023	0.709074007719641	0.698619765219045	0.484916893695746
FEZF1	LTB4R	-0.0684603491700507	0.463027611328363	-0.147853707846163	0.882481563538208
FEZF1	LTB4R2	0.0848628371895774	0.420257658986505	0.201930495197239	0.840003223928906
FEZF1	LTBP1	1.66503246972024	0.523864641552267	3.17836390863596	0.00151662029016423
FEZF1	LTBP2	0.362064593116058	0.516944392513801	0.700393694871914	0.483809055531491
FEZF1	LTBP3	0.0642110734335809	0.398484171806501	0.161138328637959	0.872009940991691
FEZF1	LTBP4	0.151348813334686	0.474595974778247	0.318900330761133	0.749854246231916
FEZF1	LTBR	-0.563088973210393	0.234906919888132	-2.39707273620781	0.0166696429520817
FEZF1	LTC4S	-0.0463763871756736	0.608373935988349	-0.0762300690944816	0.939248001236023
FEZF1	LTF	-0.368791916485236	1.38985878267963	-0.265344883293977	0.79078661817947
FEZF1	LTK	0.327008272050753	0.890810824157408	0.367090591158971	0.71361226657385
FEZF1	LTV1	0.32627358059045	0.206756820270533	1.57805474162127	0.114800699699078
FEZF1	LUC7L	-0.0580152039379999	0.284904652703144	-0.203630243969546	0.838674900573921
FEZF1	LUC7L2	0.144156568957653	0.183019414488245	0.787657251339918	0.431043387485315
FEZF1	LUC7L3	0.0198032083296172	0.263944813887686	0.0750278364554033	0.940204315276609
FEZF1	LUM	1.29812877432263	0.714787847839179	1.81610358688512	0.0695888832494064
FEZF1	LUZP1	0.243082405733535	0.244248930877419	0.995224031729866	0.319815855979628
FEZF1	LUZP2	2.02672045988379	1.02107118701738	1.98489633793701	0.0473696874252272
FEZF1	LUZP6	0.498627628396421	0.213121611473504	2.3396389739593	0.019455818640736
FEZF1	LXN	-0.135319592860174	0.475042682591258	-0.284857756616802	0.775799309661479
FEZF1	LY6D	0.0387251838817729	1.37101609440528	0.0282456085233421	0.977470674751796
FEZF1	LY6E	-1.07486054810915	0.553153335122583	-1.94315116597995	0.0522174045053672
FEZF1	LY6G5B	0.764139303299516	0.474771960958649	1.60948700878751	0.107757051034078
FEZF1	LY6G5C	-0.274277481520746	0.375613352861519	-0.730212276616977	0.465394372759988
FEZF1	LY6G6C	-0.389771935042031	0.99845973075922	-0.390373214897362	0.696325698550372
FEZF1	LY6H	0.43916257950087	0.80367478226214	0.546443149883014	0.584856814473947
FEZF1	LY6K	0.209778585005326	0.944458861487349	0.222115111160018	0.824259790684168
FEZF1	LY75	-0.313956320432895	0.603719860514174	-0.520036429090649	0.603128320726113
FEZF1	LY86	0.569261697588551	0.543797671984952	1.04682628653163	0.295377800359226
FEZF1	LY9	1.04773829205522	0.745750324029211	1.40494513819907	0.1602807955843
FEZF1	LY96	0.877272331225897	0.531264102970528	1.6512923164217	0.0989247704503378
FEZF1	LYAR	-0.0808179955263427	0.249716578056094	-0.323638887555909	0.746264436341464
FEZF1	LYG1	0.430574492648467	0.641603501447095	0.671091245102832	0.502283767885286
FEZF1	LYL1	-0.0297904817744945	0.413475929309577	-0.0720488900629325	0.942574282509578
FEZF1	LYN	0.227729036688223	0.378290933586912	0.60199443462449	0.547284706543093
FEZF1	LYNX1	-0.615667311863362	0.740829006515224	-0.831051843878781	0.406099697040506
FEZF1	LYPD1	1.56760657222468	0.746662914895241	2.09948363706348	0.0359701402598765
FEZF1	LYPD3	-0.595850531815347	0.761156923438497	-0.78282219272685	0.433876676080678
FEZF1	LYPD5	-0.647465988108864	0.566034112185037	-1.14386390178761	0.2528944553472
FEZF1	LYPD6	-0.219799876049185	0.784406154906892	-0.280211819698528	0.779360383518299
FEZF1	LYPD6B	0.296962960127631	0.912380436180711	0.325481507879255	0.744869996670699
FEZF1	LYPLA1	-0.0982026431626253	0.296492364727654	-0.331214745623653	0.740536625094802
FEZF1	LYPLA2	0.038212997562809	0.205311526901592	0.18612202704588	0.852378629070049
FEZF1	LYPLAL1	-0.413484308748318	0.400910320445079	-1.03136359345721	0.302565637317695
FEZF1	LYRM1	0.680305683365644	0.24895104772223	2.73268857307523	0.00636863404311581
FEZF1	LYRM2	0.146755892565459	0.178998321067752	0.819873011601659	0.412441501030413
FEZF1	LYRM4	0.0968650400795171	0.215683599786098	0.449107118833246	0.653430590727634
FEZF1	LYRM7	0.226710886128235	0.261622744363903	0.86655648643794	0.386347849498157
FEZF1	LYSMD1	0.0745190874798909	0.21772595677576	0.342260925538794	0.732210859775461
FEZF1	LYSMD2	-0.547011347945817	0.324950019259049	-1.68337072018987	0.0925477662331156
FEZF1	LYSMD3	0.523742269914182	0.284321606798002	1.84207692061292	0.0656956395602956
FEZF1	LYSMD4	0.191669651845186	0.264363729405353	0.725022499403826	0.46857105456718
FEZF1	LYST	-0.433619034811451	0.341970260712357	-1.26800217629504	0.205028306431043
FEZF1	LYVE1	0.415716402718946	0.611711920761827	0.679595065273883	0.496884060777459
FEZF1	LYZ	1.7982937732324	0.771089609534117	2.33214629142638	0.0198477898323559
FEZF1	LZIC	0.378728283884522	0.227397164685929	1.66549255091903	0.0960598049518203
FEZF1	LZTFL1	0.0460036681401111	0.285393984820571	0.161193545018245	0.871966462113473
FEZF1	LZTR1	-0.147555802878458	0.216482978082226	-0.68160464247869	0.495612570423255
FEZF1	LZTS1	-0.129644947572357	0.490303614530657	-0.264417686776507	0.791500752325421
FEZF1	LZTS2	-0.0192893713164163	0.238224358872195	-0.0809714481245171	0.935477347009514
FEZF1	M6PR	-0.0219499344178381	0.170719143582035	-0.128573362994236	0.897715490064384
FEZF1	MACC1	0.765087160217778	0.683024961606364	1.12014524098565	0.262862497810549
FEZF1	MACF1	0.288565583856366	0.289731140449009	0.99597710970648	0.319449950261484
FEZF1	MACROD1	-0.773187981279248	0.434186681469939	-1.78077314269894	0.0751871853584503
FEZF1	MACROD2	-0.116022004582237	0.772855186636757	-0.150121273154848	0.880692643440816
FEZF1	MAD1L1	-0.305898033458864	0.253533090192521	-1.20654086307463	0.227832479370797
FEZF1	MAD2L1	0.359849150589003	0.385643759286013	0.933112858497265	0.35093809176192
FEZF1	MAD2L1BP	-0.162898745174667	0.171652254644796	-0.949004401437993	0.342797930974952
FEZF1	MAD2L2	0.116993782381222	0.279281127719365	0.418910448180312	0.675352029497893
FEZF1	MADD	-0.120934179922956	0.191578600002653	-0.631250984824407	0.527989398906797
FEZF1	MAEA	0.0908182944342734	0.155469022781275	0.584156848802241	0.559217963893562
FEZF1	MAF	0.430965527587842	0.428935752583835	1.00473211895204	0.31521619864186
FEZF1	MAF1	0.0328739111674267	0.172923850345906	0.190106287256893	0.849256057726514
FEZF1	MAFB	1.32484053462512	0.463204576619897	2.86016287725991	0.0043031487252942
FEZF1	MAFF	-0.83615949329828	0.373885455250332	-2.23640551285536	0.0254973445099429
FEZF1	MAFG	0.199721094226642	0.276307262152627	0.72282245740005	0.469921326436578
FEZF1	MAFK	0.0414387271871359	0.303463141046351	0.136552752483395	0.891405848509643
FEZF1	MAGEA2	1.18490915060111	1.54525422512842	0.766805313541621	0.443339010182469
FEZF1	MAGEA3	1.03824704065056	1.72852328935475	0.600655511583032	0.54817604290749
FEZF1	MAGEA4	0.666682541835101	1.54073978008271	0.432702881079188	0.665303701239312
FEZF1	MAGEA6	1.30241751823022	1.79862329230065	0.72411912144442	0.469125240850824
FEZF1	MAGED1	0.725330575503983	0.354283417289196	2.04731731745691	0.0408312040505724
FEZF1	MAGED2	0.238553549997601	0.272222407531838	0.876318566720856	0.381021685010907
FEZF1	MAGED4	0.578204970629853	0.827806882012693	0.698478090957677	0.485005430084608
FEZF1	MAGED4B	1.04680884082546	0.88334897052042	1.18504563401341	0.236219890204522
FEZF1	MAGEE1	0.942093314054679	0.579800313322571	1.62485823551211	0.104439533707303
FEZF1	MAGEF1	-0.0272528107619357	0.251169843029653	-0.108503514726162	0.913613338401227
FEZF1	MAGEH1	0.504801485007284	0.401670223610248	1.25675605343628	0.20907181235429
FEZF1	MAGEL2	1.90172088157465	0.795540678392366	2.39047597844734	0.016970744466322
FEZF1	MAGI1	0.506965924113457	0.420586146689395	1.20537951167434	0.22828013630705
FEZF1	MAGI2	0.471768842488981	0.434759408409818	1.08512624077425	0.278070554967606
FEZF1	MAGI3	0.519583012256343	0.355661350195918	1.46089253715684	0.144290928582069
FEZF1	MAGIX	-0.846912240091504	0.492146185543367	-1.7208550324462	0.0855193608942331
FEZF1	MAGOH	0.10929676167077	0.203096384493118	0.538152178058459	0.590565772143711
FEZF1	MAGOHB	0.0472351412517679	0.227140422613382	0.207955680932087	0.835296732091007
FEZF1	MAGT1	0.377826948506076	0.233790123451865	1.61609456775819	0.106320868831908
FEZF1	MAK	-1.02638276862821	0.637481442300651	-1.61005905509033	0.107632109301296
FEZF1	MAK16	0.153411082797424	0.2225684694784	0.689275903082548	0.490774878988193
FEZF1	MAL	-1.63316006301748	1.08119066249556	-1.51051994774713	0.131158195743083
FEZF1	MAL2	1.00160140793528	0.640464221949441	1.56386785336207	0.118096368527553
FEZF1	MALAT1	0.0351156987207991	0.457627703971534	0.0767342064653137	0.938847011987503
FEZF1	MALL	0.102431934745197	0.572307067336107	0.178980726591379	0.85798122687333
FEZF1	MALT1	0.248700893619707	0.277776837542907	0.895326247571994	0.370781440586923
FEZF1	MAMDC2	0.483784194770923	0.899002123797047	0.53813465170427	0.590577867510259
FEZF1	MAMDC4	0.169674520485235	0.561359998449997	0.302256165301647	0.762506012166226
FEZF1	MAML1	0.255578034124364	0.207228111571693	1.23331739205635	0.217684337870996
FEZF1	MAML2	0.637901284996619	0.484713093138349	1.31603889811688	0.188397172885679
FEZF1	MAML3	-0.396655790866275	0.400259564455406	-0.990996408557946	0.32187506752828
FEZF1	MAMLD1	0.530755573648925	0.507151545351102	1.04654235704139	0.295508744501929
FEZF1	MAMSTR	-0.479491064825676	0.499371891837952	-0.960188333910618	0.33714220048745
FEZF1	MAN1A1	0.801764502392387	0.58487206044259	1.37083741320395	0.170666524461074
FEZF1	MAN1A2	0.0550260739930864	0.339880120500763	0.161898477357292	0.871411413312526
FEZF1	MAN1B1	0.0352108067885842	0.194256699736956	0.181259162933702	0.856192922370944
FEZF1	MAN1C1	0.506780868678055	0.581207438682188	0.871944911488252	0.383402335592573
FEZF1	MAN2A1	0.561106282569562	0.468542083061342	1.19755792031193	0.231311405046988
FEZF1	MAN2A2	-0.0155615046830365	0.280644741100963	-0.0554491226950808	0.955789335501075
FEZF1	MAN2B1	-0.103083187199294	0.237090086661054	-0.434784889790278	0.663792035356998
FEZF1	MAN2B2	0.350984797166279	0.246639684039666	1.4230670077806	0.154960977999565
FEZF1	MAN2C1	-0.239179766571076	0.237972634150515	-1.00507256821722	0.31505231299191
FEZF1	MANBA	0.566568361990566	0.261656725716152	2.16531167100664	0.0305485061808596
FEZF1	MANBAL	0.0467548991088448	0.170055596326223	0.274938903034708	0.78340765286022
FEZF1	MANEA	0.384178096570477	0.368214496781779	1.04335407738756	0.296981804601674
FEZF1	MANEAL	-0.612122141819126	0.579320864185073	-1.05662022492526	0.290884791737348
FEZF1	MANF	0.203191466407296	0.240940267131053	0.843327140069849	0.399203442320406
FEZF1	MANSC1	-0.0688361130542386	0.438170888342874	-0.157098782428406	0.875191831211818
FEZF1	MAOA	0.982641584022754	0.673427186856749	1.45916530131383	0.144765543173085
FEZF1	MAOB	0.833811920559192	0.855522704100465	0.974622785067872	0.329931987805601
FEZF1	MAP1A	0.577488391648192	0.533473661180082	1.08250591110861	0.279232150671033
FEZF1	MAP1B	1.3541483410715	0.610702224535316	2.21736271241172	0.0267738408721308
FEZF1	MAP1LC3A	0.0871630924114334	0.468549257912712	0.186027596756266	0.852452664926484
FEZF1	MAP1LC3B	0.448476189571627	0.17980724849114	2.49420528557683	0.0127495983273258
FEZF1	MAP1LC3B2	0.308617055770875	0.219119258667396	1.40844331825405	0.159243254584461
FEZF1	MAP1S	-0.0469720401682968	0.254915673163181	-0.184265014329771	0.853834814575132
FEZF1	MAP2	1.24128250423497	0.729855422050383	1.70072382383326	0.0892383288709582
FEZF1	MAP2K1	0.354567234658289	0.196653735294295	1.80300279640087	0.0716234346810555
FEZF1	MAP2K2	-0.371037648463582	0.200273728641462	-1.85265262189145	0.0641627624236127
FEZF1	MAP2K3	-0.00615317556960538	0.225338539546075	-0.0273063612731333	0.978219649704109
FEZF1	MAP2K4	0.185376822977919	0.188157421152895	0.985221958517831	0.324701683922274
FEZF1	MAP2K5	0.0835044098105489	0.188224294571759	0.443643101442006	0.657375794388024
FEZF1	MAP2K6	-0.175436069056278	0.522658525693253	-0.335660972570149	0.737181676361266
FEZF1	MAP2K7	-0.162064374741558	0.173510221506039	-0.934033587963101	0.350463142894554
FEZF1	MAP3K1	-0.214810204717703	0.343149665703289	-0.625995669491464	0.531429649823273
FEZF1	MAP3K10	0.156219291170786	0.279802352633592	0.558320148849352	0.576723662962684
FEZF1	MAP3K11	-0.494268293559509	0.211274966326932	-2.33945508146321	0.019465357118844
FEZF1	MAP3K12	0.238127906485457	0.381994954846095	0.62337971605253	0.533146344971081
FEZF1	MAP3K13	0.14954600734203	0.536561816735045	0.278711609133893	0.780511278005801
FEZF1	MAP3K14	0.0878551297421384	0.315298548492774	0.278641085289208	0.780565392619431
FEZF1	MAP3K2	0.338183029701476	0.327957065440417	1.03118080181419	0.302651298837459
FEZF1	MAP3K3	0.103403755637755	0.236007217837	0.438138106899645	0.661360273802828
FEZF1	MAP3K4	0.118791202111854	0.210990451242532	0.563016958408722	0.573522169622721
FEZF1	MAP3K5	0.186031340963342	0.400746187153609	0.464212379123733	0.642574717956687
FEZF1	MAP3K6	-0.6420485467505	0.329217151433701	-1.95022812133103	0.051367484870363
FEZF1	MAP3K7	0.138111924735449	0.217407323589316	0.635268041827071	0.525367424303663
FEZF1	MAP3K8	0.131824221467446	0.427799263349541	0.308145040819616	0.758022224478017
FEZF1	MAP3K9	0.701417476547612	0.431634217400384	1.62502750771721	0.104403457572663
FEZF1	MAP4	-0.139906052121413	0.188019938066107	-0.744102213629188	0.456951534784635
FEZF1	MAP4K1	0.878235301361273	0.577764832541941	1.5200566941698	0.12874427209773
FEZF1	MAP4K2	0.358871367416856	0.281355213496844	1.27550992553718	0.202360791943153
FEZF1	MAP4K3	0.0508960317319252	0.27768342513915	0.183287971568417	0.854601167925739
FEZF1	MAP4K4	0.164562233909452	0.256493956606429	0.641583279726002	0.521258930003042
FEZF1	MAP4K5	0.273167871232978	0.251112587074733	1.08783026137866	0.276875316329689
FEZF1	MAP6	1.24395271235792	0.670133896341996	1.85627487155654	0.0636445872325536
FEZF1	MAP6D1	0.558116013561088	0.398776756491639	1.3995700714136	0.161884969127652
FEZF1	MAP7	-0.29594788082998	0.389078935596386	-0.760637119499534	0.447014261524916
FEZF1	MAP7D1	0.351856452609442	0.23108052191839	1.52265733904525	0.128092036100455
FEZF1	MAP7D2	0.276104659723061	1.08117047348235	0.255375693745829	0.79847406660184
FEZF1	MAP7D3	-0.08210735832091	0.468437871886567	-0.175279078077599	0.860888137841479
FEZF1	MAP9	1.61240330142763	0.652219122802437	2.47218035328296	0.0135587084054146
FEZF1	MAPK1	0.0491163357428143	0.202816864866799	0.242170865697346	0.808686654086392
FEZF1	MAPK10	1.04183621146527	0.729148524934365	1.42883949680767	0.153294921624255
FEZF1	MAPK11	-0.502281514472672	0.415808329801836	-1.20796405091752	0.227284748821216
FEZF1	MAPK12	0.221120799318451	0.520532676116902	0.424797153884709	0.67105611507255
FEZF1	MAPK13	-0.226830835800703	0.406184920871957	-0.558442286123683	0.576640303622765
FEZF1	MAPK14	0.251504851404127	0.170663776681325	1.47368619337279	0.140812553366157
FEZF1	MAPK15	-1.19330600092268	0.821066766602722	-1.45336049327651	0.146369381980693
FEZF1	MAPK1IP1L	0.0444077039640838	0.154006187615085	0.288350128340779	0.773125533564589
FEZF1	MAPK3	-0.264765548402206	0.202785332387179	-1.30564447282946	0.191908654144686
FEZF1	MAPK4	0.599479460595678	1.17364206327356	0.510785595843073	0.609589484433516
FEZF1	MAPK6	0.175043701636612	0.286835939328071	0.610257215489321	0.541800016355539
FEZF1	MAPK7	0.286651728082055	0.200260751479279	1.43139245191394	0.152562451890934
FEZF1	MAPK8	0.585399321193254	0.404934537234244	1.44566409472407	0.14851680055532
FEZF1	MAPK8IP1	0.210710716611854	0.505007588214428	0.417242674227671	0.676571048084462
FEZF1	MAPK8IP2	-0.808934221094876	0.79215156803021	-1.02118616403979	0.307359662312464
FEZF1	MAPK8IP3	0.00745316163809835	0.393050829197994	0.0189623353633581	0.984874114243654
FEZF1	MAPK9	0.198351526971624	0.188177341390412	1.05406700671843	0.292051631748433
FEZF1	MAPKAP1	0.155276891691649	0.127074894043456	1.22193209650483	0.221958814153627
FEZF1	MAPKAPK2	0.0256166286659307	0.177630091831774	0.144213339090041	0.885354762881197
FEZF1	MAPKAPK3	-0.242457951479052	0.21417819558392	-1.13203844498751	0.257830794648455
FEZF1	MAPKAPK5	0.0315206508453816	0.161675776298793	0.194962112240786	0.845453621448113
FEZF1	MAPKBP1	0.227109421499948	0.266560503450752	0.851999521909319	0.394374107735446
FEZF1	MAPRE1	0.188543430081586	0.169329503207612	1.11347063866606	0.265715891955086
FEZF1	MAPRE2	0.645830145689598	0.339238327900516	1.90376526640289	0.0571653724485504
FEZF1	MAPRE3	0.168084652784536	0.434426858107275	0.386911282412077	0.698886354197668
FEZF1	MAPT	1.15868781391128	0.777594470989433	1.49009266030009	0.136446813579055
FEZF1	MARCH1	0.920396604160974	0.489751270142731	1.87931437909847	0.0604291475324154
FEZF1	MARCH2	0.297941115154334	0.227355417895025	1.31046410907129	0.190274521547455
FEZF1	MARCH3	1.15191155955217	0.452479410839485	2.54577674023892	0.0110201874491801
FEZF1	MARCH5	0.51373716355815	0.189060502349902	2.71731618806003	0.00667033573031856
FEZF1	MARCH6	0.0302656617920213	0.253765044210215	0.119266472993616	0.905083003553162
FEZF1	MARCH7	0.129947324270852	0.201940093348032	0.643494425086235	0.520018870750099
FEZF1	MARCH8	0.284295391822972	0.430893947216714	0.65978042546044	0.509513718981979
FEZF1	MARCH9	-0.134804985109159	0.269211718871188	-0.500739661982025	0.616640646626916
FEZF1	MARCKS	0.471520043735329	0.31379679602792	1.50262861094788	0.133182079178451
FEZF1	MARCKSL1	0.148290421490179	0.361992871857248	0.409650114736672	0.682131333674191
FEZF1	MARCO	2.20232772221583	1.08030872426612	2.03860958700665	0.0416946323524115
FEZF1	MARK1	0.173796438289573	0.655284385454221	0.26522292022738	0.790880545075939
FEZF1	MARK2	-0.0202515595559566	0.180316207131643	-0.11231136611681	0.910594181187198
FEZF1	MARK3	0.153318512179414	0.137158899637649	1.11781672632586	0.263855523250509
FEZF1	MARK4	0.348228746994032	0.191699285135697	1.81653649228548	0.0695224724384723
FEZF1	MARS	0.221306418038882	0.171083744511659	1.29355608079878	0.196052728282189
FEZF1	MARS2	-0.110977332500272	0.314273141531425	-0.353123820761424	0.724053896415435
FEZF1	MARVELD1	0.147913141997384	0.414046958346778	0.357237600749385	0.720972966027475
FEZF1	MARVELD2	0.112929198295911	0.419271598502644	0.269346167732843	0.787706820592131
FEZF1	MARVELD3	0.268048080656506	0.473925654055741	0.565590991672672	0.571771212766211
FEZF1	MASP1	1.3013838874191	0.891215564322942	1.46023469463054	0.144471551366505
FEZF1	MASP2	0.62527999398668	0.600473350323079	1.04131181450476	0.297927956737752
FEZF1	MAST1	-1.08442163574306	0.745628977836312	-1.45437163519297	0.146089033887868
FEZF1	MAST2	-0.0970533577544691	0.247886929407154	-0.391522691360055	0.69547623988767
FEZF1	MAST3	0.0306127104565003	0.264223786464551	0.115859025661974	0.907782485687079
FEZF1	MAST4	0.558721457089076	0.516768465167896	1.08118334370026	0.279819699338548
FEZF1	MASTL	0.190889077575896	0.269733638209511	0.707694742276178	0.479263979340834
FEZF1	MAT1A	-2.24179462217249	1.02990295210289	-2.17670472503755	0.029685303038712
FEZF1	MAT2A	0.0382302012511491	0.213413140990629	0.179137053480825	0.857858505228608
FEZF1	MAT2B	0.064050470570131	0.217977939215737	0.29383923345903	0.768928503537295
FEZF1	MATK	0.641640213101156	0.668633180954997	0.959629631578727	0.337423303885216
FEZF1	MATN2	0.610495348471927	0.663680197393769	0.919863739899585	0.357817693744998
FEZF1	MATN3	0.209314362762418	0.764328088640304	0.273854076375469	0.784241052457788
FEZF1	MATR3	0.180870882157199	0.195811403469041	0.923699431967942	0.355817326635351
FEZF1	MAVS	-0.009304878567537	0.215454777497945	-0.0431871535901577	0.965559097064807
FEZF1	MAX	0.12731836414015	0.144419470828547	0.881587250041242	0.37816595246375
FEZF1	MAZ	0.0849720083833587	0.20265317035504	0.419297700768714	0.675069098458188
FEZF1	MB	1.49020846624504	0.931370501635998	1.60001681782643	0.109842205122874
FEZF1	MBD1	0.349017459227364	0.157528977717154	2.2155762341963	0.0268963811057001
FEZF1	MBD2	-0.120982393918836	0.190807265045176	-0.634055489921687	0.526158166157826
FEZF1	MBD3	-0.195234858547362	0.260994281516699	-0.748042667497564	0.454572156563628
FEZF1	MBD4	0.125711652401528	0.188932573731002	0.665378393566552	0.505928656288902
FEZF1	MBD5	0.342830579398884	0.294787483981306	1.1629753569206	0.245056774062155
FEZF1	MBD6	0.0443677372098484	0.226576576773723	0.195817845964535	0.844783895350276
FEZF1	MBIP	0.288639012653235	0.29879969448303	0.965995005960854	0.334229580805387
FEZF1	MBLAC1	-0.331492110590612	0.322910282162616	-1.02657651026323	0.304814331073993
FEZF1	MBLAC2	-0.168428634536201	0.312789875580216	-0.538472142756444	0.590344976730332
FEZF1	MBNL1	0.0431504338280027	0.226444153334329	0.190556625961078	0.848903263173442
FEZF1	MBNL2	-0.0505680476901503	0.318877023202346	-0.158581660046613	0.874023553150308
FEZF1	MBNL3	-0.529787638390365	0.597265645801131	-0.887021783547829	0.375234193319087
FEZF1	MBOAT1	-0.586290168124832	0.426725163670335	-1.37392921261557	0.169704768571726
FEZF1	MBOAT2	0.427408441107667	0.487583718785404	0.876584727177443	0.380877103523893
FEZF1	MBOAT7	0.198385142630868	0.236721138432489	0.838054192982204	0.402157095200002
FEZF1	MBP	-0.793447541525695	0.385249846505473	-2.05956614576983	0.0396423657577246
FEZF1	MBTD1	0.186943788892739	0.296872663768795	0.629710349614174	0.528996755834477
FEZF1	MBTPS1	0.143323942152237	0.173207037461061	0.827471817849537	0.408124289759094
FEZF1	MBTPS2	-0.310977759671243	0.266268276401824	-1.16791141578559	0.243060503556397
FEZF1	MC1R	-0.122399551802099	0.448851220596858	-0.272695151946648	0.785131650154699
FEZF1	MCAM	-0.185264879507119	0.404866743021926	-0.457594709124049	0.64732148806219
FEZF1	MCAT	-0.211274751635871	0.202181410910484	-1.04497614634519	0.296231757416969
FEZF1	MCC	0.775543144153068	0.511733299809616	1.51552213710071	0.129887705591304
FEZF1	MCCC1	-0.205824797043954	0.287469934207028	-0.715987213103562	0.474130146404025
FEZF1	MCCC2	-0.331779272660307	0.285181310878579	-1.16339767019855	0.244885530394223
FEZF1	MCEE	0.0292735636110982	0.256570643250276	0.114095530339154	0.909180000516602
FEZF1	MCF2L	0.706562250567858	0.55521664981416	1.2725883685303	0.203395800204381
FEZF1	MCF2L2	0.749609163454036	0.565079144441265	1.32655606002807	0.184892755624674
FEZF1	MCFD2	0.252232655105557	0.219390541777515	1.14969703370962	0.250483945287163
FEZF1	MCHR1	0.917175558389075	0.852070840774417	1.07640763478713	0.281948300715805
FEZF1	MCL1	-0.055930003748184	0.226795963394223	-0.246609343972163	0.805250208277061
FEZF1	MCM10	0.168348810873724	0.466296056435779	0.361034172496609	0.718133618430493
FEZF1	MCM2	-0.233175723405748	0.345987373038713	-0.673942870682907	0.500469602922336
FEZF1	MCM3	0.0707146648341563	0.250104281356045	0.282740720993448	0.777421420446483
FEZF1	MCM3AP	-0.0928882261139355	0.168315856358036	-0.551868541228503	0.581134983591179
FEZF1	MCM4	0.306587704762706	0.351732293789113	0.871650713273791	0.383562799083714
FEZF1	MCM5	-0.201071336133489	0.280414446991291	-0.717050559594506	0.473474028774034
FEZF1	MCM6	0.070474975668916	0.290249756698549	0.24280804390858	0.808193096604834
FEZF1	MCM7	-0.0444290890613133	0.274246461598177	-0.162004238094456	0.871328145009073
FEZF1	MCM8	0.297065078984703	0.344831452717014	0.861479069394779	0.389135972947328
FEZF1	MCM9	0.204570731608234	0.332194944548579	0.615815306540038	0.538126164818951
FEZF1	MCOLN1	0.210801771444999	0.205102531111628	1.02778727450355	0.304244537880852
FEZF1	MCOLN2	-0.262131734400083	0.600447465972447	-0.436560647275862	0.662503807895831
FEZF1	MCOLN3	-0.00251813939411843	1.00082131958704	-0.00251607289416803	0.997992859382736
FEZF1	MCPH1	0.119612676850024	0.180245105174751	0.663611235012771	0.507058946414026
FEZF1	MCRS1	-0.122760950547369	0.153065221225055	-0.802017267964945	0.422692188514632
FEZF1	MCTP1	0.752528170729261	0.623093772873649	1.20772860120022	0.22737529946944
FEZF1	MCTP2	-0.157372420734561	0.591588758240163	-0.266016584227711	0.790269378546725
FEZF1	MCTS1	0.0816713083420858	0.176749689369278	0.462073277941961	0.64410748227007
FEZF1	MDC1	0.00429502869133358	0.252135526395315	0.0170346033846874	0.986411671243637
FEZF1	MDFI	0.553693375255067	0.641713947355473	0.862835189318945	0.388390099851382
FEZF1	MDFIC	0.855663200292564	0.407493544898437	2.09982025728979	0.0359404513943629
FEZF1	MDGA1	-0.218529423508896	0.668633583287333	-0.326829864624055	0.743850130683993
FEZF1	MDH1	0.0573035177308408	0.182806401817573	0.313465596177673	0.75397814671312
FEZF1	MDH1B	-0.874541148227779	0.644267937105	-1.35741839359181	0.174888145249451
FEZF1	MDH2	0.0317237670081532	0.192731673242612	0.164600693152387	0.869284335387177
FEZF1	MDK	0.0393531335165468	0.541695216663224	0.0726481096860284	0.942097518397403
FEZF1	MDM1	0.244559751318248	0.310039977185879	0.788800700922598	0.43037491338215
FEZF1	MDM2	0.104204132893612	0.299596651509295	0.347814744819932	0.728036636903565
FEZF1	MDM4	0.0325813316229371	0.280919614821526	0.115980977845341	0.907685852913531
FEZF1	MDN1	0.0548691185657591	0.402355272985869	0.136369825996256	0.891550420729226
FEZF1	MDP1	-0.133692592110833	0.241937405941015	-0.552591657295968	0.580639763457262
FEZF1	ME1	0.286948086904354	0.646301803538265	0.443984660623595	0.657128895490092
FEZF1	ME2	0.20908008726271	0.283888648846201	0.736486253016693	0.461570101324503
FEZF1	ME3	-0.785348260883713	0.513522288435003	-1.52933626946772	0.126428759593786
FEZF1	MEA1	0.262166080756547	0.181424729667272	1.44504049275615	0.148691844965508
FEZF1	MEAF6	0.150085832601261	0.199849032824845	0.750996041761195	0.452793402286779
FEZF1	MECOM	-0.0196725432009764	0.52387137640018	-0.0375522391319749	0.970050558014185
FEZF1	MECP2	-0.0150175886210959	0.195440531821252	-0.0768396835658984	0.93876311780022
FEZF1	MECR	-0.221784958552162	0.183371012921888	-1.20948755759253	0.226699451645106
FEZF1	MED1	0.231846860823955	0.248880219272403	0.931560015101865	0.351740035015697
FEZF1	MED10	0.436140101747922	0.189403104908761	2.30270830015177	0.0214554076844052
FEZF1	MED11	-0.219172821540492	0.19489405457001	-1.12457417966929	0.260980855658182
FEZF1	MED12	0.024889918545941	0.269778335834622	0.0922606274849249	0.926505440517407
FEZF1	MED12L	1.49102149466602	0.789904041126865	1.88759826135204	0.0593064884713693
FEZF1	MED13	0.0604017136495973	0.24878023545751	0.242791448197313	0.808205950654632
FEZF1	MED13L	0.263744139144426	0.32492503878647	0.811707648414716	0.417110676021225
FEZF1	MED14	0.00654417921503305	0.265653563950595	0.0246342609438889	0.98035054003758
FEZF1	MED15	-0.341371388585869	0.210284326686977	-1.62338008716182	0.104754985382365
FEZF1	MED16	-0.071200168720216	0.213092577369989	-0.334127868736565	0.738337933904336
FEZF1	MED17	0.227841043663674	0.198950241477026	1.14521622076033	0.252334181234239
FEZF1	MED18	0.244373914237035	0.184978123657852	1.32109629725213	0.186705924888748
FEZF1	MED19	0.0829511790255131	0.169489025854519	0.489419173939405	0.624629018879481
FEZF1	MED20	0.310196538809714	0.176969898521407	1.75282091136076	0.0798727047639312
FEZF1	MED21	0.396940373123486	0.218379166853923	1.81766593783648	0.0693494526032997
FEZF1	MED22	-0.191524935791973	0.200021408113887	-0.957522185239908	0.338484993368252
FEZF1	MED23	0.335601738044669	0.254098930920412	1.32075226302225	0.186820616435755
FEZF1	MED24	-0.0344470277016819	0.20845928065734	-0.165245834069172	0.868776645257053
FEZF1	MED25	0.0308734915970584	0.217176851060331	0.14215829839287	0.88697739455439
FEZF1	MED26	-0.0222579538042747	0.159709509137137	-0.139365238328812	0.889183515467536
FEZF1	MED27	0.192116554771181	0.190523255678901	1.00836275386227	0.313471370846572
FEZF1	MED28	0.213113456780109	0.179417028148467	1.18781064974367	0.235128895081373
FEZF1	MED29	0.130057748144658	0.14889376519779	0.873493580956123	0.382558329055598
FEZF1	MED30	0.158900555201946	0.229796329104596	0.691484306216307	0.489386928771837
FEZF1	MED31	0.346094453152437	0.214876815224913	1.61066447671508	0.107500003126956
FEZF1	MED4	0.167494577092403	0.158501894941673	1.05673548668954	0.290832190401216
FEZF1	MED6	0.118311390936591	0.159868170645711	0.740055950216533	0.459402077486813
FEZF1	MED7	0.0482149088402547	0.185762274911716	0.259551670882416	0.795251456230643
FEZF1	MED8	0.272663259892208	0.14482291744349	1.88273558291354	0.059963375034956
FEZF1	MED9	-0.251610826111516	0.168773602796341	-1.49081859925178	0.136256086064954
FEZF1	MEF2A	0.39011895420853	0.271665234760107	1.43602825938705	0.1512392114201
FEZF1	MEF2B	0.278111459991332	0.521508997739322	0.53328218917969	0.593931052044433
FEZF1	MEF2C	0.835658788631442	0.429298016375377	1.94657034683511	0.0518053129961807
FEZF1	MEF2D	-0.0167419335881019	0.202548548609789	-0.0826563986906433	0.934137708761756
FEZF1	MEFV	0.513453118593872	0.631628282498	0.812903938631814	0.416424660684205
FEZF1	MEG3	0.303462040925903	0.807840887320173	0.375645805614727	0.707242621315456
FEZF1	MEGF10	2.06163348814627	0.947590463566949	2.17565875492858	0.0297636665686555
FEZF1	MEGF6	0.312183996646074	0.586371919899082	0.532399294802184	0.594542092656382
FEZF1	MEGF8	0.145838745505934	0.294085640333913	0.495905700599135	0.620046278657437
FEZF1	MEGF9	0.239141597611023	0.36937805643894	0.647416903744941	0.517478523875052
FEZF1	MEI1	0.596068061268857	0.69378464428667	0.859154301233804	0.3904166363503
FEZF1	MEIS1	0.702648660686576	0.506615736460541	1.38694598315404	0.165700269493786
FEZF1	MEIS2	1.34976556760557	0.542695007642143	2.48715309446078	0.0130038850253048
FEZF1	MEIS3	1.08242261053802	0.596142189800456	1.81571213891158	0.0696489790796392
FEZF1	MEIS3P1	-0.547863927140547	0.43756690095857	-1.2520689429213	0.210774014773797
FEZF1	MELK	-0.0124812342091356	0.427851449899918	-0.0291718871399296	0.976732060725331
FEZF1	MEMO1	-0.0439168935230013	0.199758602973571	-0.219849823082771	0.826023253405282
FEZF1	MEN1	-0.000222811178314736	0.172570459307996	-0.00129113162941215	0.998970027952097
FEZF1	MEOX1	0.892279733216943	0.770428376608837	1.1581605251152	0.247015086637845
FEZF1	MEOX2	2.56613133722397	0.850645973983224	3.0166854551816	0.00260609788023086
FEZF1	MEPCE	-0.196116762487111	0.171657964592969	-1.14248565717377	0.253466362842703
FEZF1	MERTK	0.85979452822189	0.476725016933572	1.80354396702805	0.0715384352048753
FEZF1	MESP1	-0.888441435054942	0.770323695212856	-1.15333520255981	0.248988649664997
FEZF1	MESP2	-0.757242316768306	0.776000446821517	-0.975827165912026	0.329334934357874
FEZF1	MEST	0.674063333415713	0.552129840221367	1.22084206342743	0.222371189760219
FEZF1	MET	-0.953869733335536	0.535892852013042	-1.77996353142684	0.0753196658749017
FEZF1	METAP1	-0.11440107607334	0.222105425770487	-0.51507555781891	0.606589365782204
FEZF1	METAP2	-0.0132155588606231	0.170380319143904	-0.0775650552072343	0.938186191483989
FEZF1	METRN	-1.0558494112738	0.577783822841917	-1.82741255385179	0.0678710311383446
FEZF1	METRNL	0.250662310719501	0.440214933422753	0.569408922070305	0.569178805013278
FEZF1	METTL1	-0.0910743470601282	0.21713633346982	-0.419433936296002	0.674969574197917
FEZF1	METTL14	0.296616580260648	0.260246400747077	1.1397528627069	0.254603010437776
FEZF1	METTL2A	0.241847866535512	0.182325829486994	1.32645970796345	0.184924640355196
FEZF1	METTL2B	0.277281243743147	0.206489237255946	1.34283630192044	0.179563612466701
FEZF1	METTL3	-0.0177264114322845	0.209639289969645	-0.0845567232881359	0.932627059273504
FEZF1	METTL4	0.41696571000042	0.22661838583127	1.83994651833269	0.0660080559887353
FEZF1	METTL5	0.147577452757854	0.191401193103668	0.771037266616842	0.440827477557105
FEZF1	METTL6	0.270596028683293	0.161326166820864	1.67732261923611	0.0937241341861034
FEZF1	METTL7A	0.406428227069953	0.512659571213732	0.792783847003433	0.42805102887827
FEZF1	METTL7B	-0.0156153984091015	0.764149051666101	-0.0204350164081925	0.983699542985358
FEZF1	METTL8	0.0775083882634271	0.235070459334989	0.329724068616265	0.741662542009949
FEZF1	METTL9	0.248300763336355	0.21182835426889	1.17217907014076	0.241343800750087
FEZF1	MEX3A	1.08789455804756	0.597610171135977	1.82040837086092	0.0689308122733715
FEZF1	MEX3B	1.11437385042236	0.485492642643794	2.29534652544667	0.0218747569865823
FEZF1	MEX3C	0.151456213876072	0.245183908634301	0.617724934395975	0.536866812097533
FEZF1	MEX3D	0.42605906868412	0.285605790589378	1.49177321581926	0.136005591283911
FEZF1	MFAP1	0.237105671135454	0.160359033057621	1.47859254707688	0.139495854951603
FEZF1	MFAP2	1.24558593806215	0.664208473605547	1.87529365787926	0.060980373629527
FEZF1	MFAP3	0.348114473659074	0.226639563192864	1.53598281233378	0.124790311329265
FEZF1	MFAP3L	-0.948900487484843	0.645654484682145	-1.46967226279236	0.14189685349735
FEZF1	MFAP4	2.18824632091012	0.823789372289128	2.65631773669217	0.00799832984560133
FEZF1	MFAP5	0.554266407260609	1.00771801740605	0.550021333038522	0.58240092650123
FEZF1	MFF	0.166802441970949	0.166608159503075	1.00116610415992	0.316936178144886
FEZF1	MFGE8	0.273764266589505	0.434477198097003	0.630100423655336	0.528741610192586
FEZF1	MFHAS1	0.254705430055659	0.453187832840294	0.56203060099678	0.574193801803263
FEZF1	MFN1	0.25865490766245	0.23944810673002	1.08021279096638	0.280251400787366
FEZF1	MFN2	0.0680907370319188	0.183829305039836	0.370401971639742	0.711144431890212
FEZF1	MFNG	0.448633101640081	0.415471183212094	1.07981761375508	0.280427305150637
FEZF1	MFSD1	-0.00010168818316537	0.230937926323704	-0.000440326908551325	0.999648738742934
FEZF1	MFSD10	-0.347224619609514	0.265850847545068	-1.30608806710932	0.191757819912294
FEZF1	MFSD11	0.245065364013274	0.185067117550448	1.32419722777857	0.185674509236465
FEZF1	MFSD2A	0.638973698955821	0.584880287701117	1.09248629572954	0.2748254679577
FEZF1	MFSD2B	-0.519551023291579	0.431246454865705	-1.20476589993852	0.22851691346035
FEZF1	MFSD3	-0.503264603419492	0.347201728333784	-1.44948761008377	0.147446986588322
FEZF1	MFSD5	-0.174753570498398	0.175209401654652	-0.99739836360407	0.318760138515031
FEZF1	MFSD6	0.282294321033032	0.344390826876426	0.81969175425896	0.412544811056095
FEZF1	MFSD6L	-0.46253628223894	0.847201502250721	-0.545957816422823	0.585190294246388
FEZF1	MFSD8	0.22969512249881	0.229907149304915	0.999077772019073	0.31794628986555
FEZF1	MFSD9	0.204249208773874	0.268382445019598	0.761037886658192	0.44677494295166
FEZF1	MGA	0.257813456826073	0.275250784824306	0.936649306888033	0.349116078967
FEZF1	MGAM	-0.578015157207178	0.829389693688672	-0.696916252523567	0.485982049332064
FEZF1	MGAT1	0.0826689389354988	0.201058522145399	0.411168539653919	0.681017945188262
FEZF1	MGAT2	0.179953624394173	0.188420912418675	0.955061845758991	0.339727176840959
FEZF1	MGAT3	0.0531088848128272	0.73134597376158	0.0726180039519036	0.94212147128038
FEZF1	MGAT4A	0.0628352339909372	0.430051477502842	0.146110959450248	0.883856855282819
FEZF1	MGAT4B	-0.16198486865591	0.223180687758964	-0.725801458371947	0.468093485799064
FEZF1	MGAT5	0.845800738127474	0.611583206690111	1.38296920006183	0.166916069172547
FEZF1	MGAT5B	1.23582730722501	0.894298410348109	1.38189590065799	0.167245350463318
FEZF1	MGC16275	-0.411710225811087	0.313084594944613	-1.31501272326708	0.188741713134986
FEZF1	MGLL	0.239501247876077	0.485056615471938	0.493759367951415	0.621561042618574
FEZF1	MGMT	-0.0289146713787656	0.471051749083348	-0.0613832162496641	0.951063623951926
FEZF1	MGP	1.64313327474694	0.675906709304032	2.43100601329856	0.0151938463456522
FEZF1	MGRN1	-0.035969624654385	0.217742040008856	-0.165193752446344	0.868817628599461
FEZF1	MGST1	0.181747011700416	0.860479181785321	0.211216047462447	0.832752389924651
FEZF1	MGST2	0.170551091999053	0.299298585945425	0.569835943127885	0.568889203779709
FEZF1	MGST3	0.00925814605947465	0.242539676154773	0.0381716765118739	0.969556769582491
FEZF1	MIA	-1.80430730333889	1.07240390503958	-1.68248856131524	0.092718604856683
FEZF1	MIA3	0.245402825245806	0.243877508614252	1.00625443748471	0.314483819292479
FEZF1	MIAT	0.732041666351535	0.649248473389914	1.12752158280686	0.25973382671747
FEZF1	MIB1	0.280913115561035	0.288831018997901	0.972586381253868	0.330943099235738
FEZF1	MIB2	-0.16117900773219	0.319696078036823	-0.504163231285013	0.61423364680868
FEZF1	MICA	0.0539682497531739	0.307170087233644	0.175695004156195	0.860561415502144
FEZF1	MICAL1	-0.0111164779776465	0.358936493204241	-0.0309705983875009	0.975297827049985
FEZF1	MICAL2	0.369849065438042	0.431187489744168	0.857745352624866	0.391194041512236
FEZF1	MICAL3	-0.827738638669667	0.283605262616703	-2.91862933371716	0.0035773450730668
FEZF1	MICALL1	-0.121808720657589	0.279181125568354	-0.436307147947815	0.662687648536926
FEZF1	MICALL2	-0.0656937856276142	0.369307186746324	-0.177883853835585	0.858842403805678
FEZF1	MICB	0.0313273749091791	0.50300261342598	0.0622807398470687	0.950349012362063
FEZF1	MID1	0.0494886615731846	0.441301678181538	0.112142473097114	0.910728065491824
FEZF1	MID1IP1	-0.240218645947748	0.300692747737922	-0.798884069386063	0.424506191542893
FEZF1	MID2	0.933973416478446	0.433811351788929	2.1529483095059	0.0315095595441686
FEZF1	MIDN	0.319506116952858	0.248419506057973	1.28615551179099	0.198621936392016
FEZF1	MIER1	0.0933913738245437	0.263041756088812	0.35504391094854	0.722615324067555
FEZF1	MIER2	0.0905773632372901	0.216719506845001	0.41794744070764	0.676055812503428
FEZF1	MIER3	0.161222614293089	0.264938048851767	0.608529484503349	0.542944579762444
FEZF1	MIF	-0.234455713787041	0.34947083497542	-0.670887783249585	0.502413340488598
FEZF1	MIF4GD	-0.0619342729295369	0.231373562171527	-0.267680854926815	0.788988214891626
FEZF1	MIIP	0.111460285827418	0.261923508797416	0.425545176678382	0.670511000133472
FEZF1	MINK1	-0.240699950127827	0.218272103038823	-1.10275177989656	0.270342749309235
FEZF1	MINPP1	0.22169496233041	0.269197843522144	0.823539146635746	0.410355236507253
FEZF1	MIOS	0.0618546997738167	0.197111774163688	0.313805200304526	0.753720246361213
FEZF1	MIPEP	-0.711010150424406	0.250113020479391	-2.84275544336562	0.0045437303181954
FEZF1	MIPOL1	0.790762442791076	0.531970716481822	1.48647739112553	0.137399734423467
FEZF1	MIR155HG	0.280052334207469	0.611937270445611	0.457648761945053	0.647282658091836
FEZF1	MIR17HG	0.0540418081612052	0.54506255546409	0.0991479007674479	0.921036401328324
FEZF1	MIS12	0.190426252600869	0.211073781359213	0.902178619128416	0.367132120584985
FEZF1	MITD1	0.00867399169636822	0.220460996466149	0.0393447903956112	0.968621646591132
FEZF1	MITF	-0.167078064039421	0.46816771470894	-0.356876518371826	0.72124321060482
FEZF1	MKI67	-0.0259075502049209	0.421637090068892	-0.0614451404184766	0.951014318428884
FEZF1	MKKS	-0.0694550570378936	0.18177565108269	-0.38209219234923	0.702456558352982
FEZF1	MKLN1	0.309065255289852	0.195045363029567	1.58458140449614	0.11330906550995
FEZF1	MKNK1	0.166646222079511	0.178177010364283	0.935284646087632	0.349818451713451
FEZF1	MKNK2	0.154348781004056	0.262547992544759	0.587887873405632	0.556711500084889
FEZF1	MKRN1	-0.106080163639969	0.158169755877503	-0.670672866955201	0.502550226953563
FEZF1	MKRN2	0.113897633690502	0.163205303090802	0.697879490025719	0.4853796100573
FEZF1	MKRN3	2.24669966803797	1.20430745346982	1.86555323689548	0.062333055175099
FEZF1	MKS1	0.00467240534119201	0.193459553544487	0.0241518459832358	0.980735261570241
FEZF1	MKX	2.00812503714182	0.895331831114911	2.24288355149979	0.025075286913258
FEZF1	MLC1	0.469074107181485	0.788727906344022	0.594722341391187	0.552134442128975
FEZF1	MLEC	0.174485718824073	0.240757125809811	0.7247375056384	0.46874584767141
FEZF1	MLF1	-0.465737601301964	0.662238346384818	-0.70327791171327	0.48201076947849
FEZF1	MLF2	0.0691025040520746	0.156638273889483	0.441159764699848	0.659172019214312
FEZF1	MLH1	1.16450706131967	0.398156023349306	2.92475058275845	0.00350819487918624
FEZF1	MLH3	-0.475009708239686	0.227939541990718	-2.08392850179118	0.0373650773801838
FEZF1	MLKL	-0.477196758103443	0.346013240554563	-1.37912860599967	0.168096592325307
FEZF1	MLLT1	-0.0604368731579604	0.187830023011314	-0.321763646668562	0.747684416879718
FEZF1	MLLT10	0.227313607219142	0.252833465638378	0.89906455478589	0.368787769745046
FEZF1	MLLT11	1.4889776284301	0.564311747801896	2.63857279992833	0.00842683761459993
FEZF1	MLLT3	0.437726611083526	0.414628216220751	1.05570869024137	0.291301009142638
FEZF1	MLLT6	-0.0272857572987862	0.259305186564339	-0.105226423197733	0.916212669719103
FEZF1	MLPH	-1.5830086150803	0.817634531715382	-1.93608336448214	0.0530779447188066
FEZF1	MLST8	-0.179714296480837	0.207102563530427	-0.867755055356589	0.385691473909597
FEZF1	MLX	0.169117309591706	0.149669565347431	1.12993786812389	0.258714596267637
FEZF1	MLXIP	0.232964476942925	0.309411470283995	0.752927733186805	0.451632117807838
FEZF1	MLXIPL	0.0852415904490349	0.833657774111168	0.102250099616618	0.918574215384258
FEZF1	MLYCD	-0.10968900298691	0.226559657731262	-0.48415063866763	0.628361983894121
FEZF1	MMAA	-0.0386179208312068	0.219493468130585	-0.175941093646721	0.860368116114814
FEZF1	MMAB	-0.224130698140343	0.239321483834678	-0.93652560793569	0.349179708192377
FEZF1	MMACHC	-0.401325333942242	0.289334162347701	-1.38706515223031	0.165663939812141
FEZF1	MMADHC	0.220389334913088	0.182519622391299	1.20748296553343	0.227469794928537
FEZF1	MMD	0.175986443414381	0.359920705797024	0.488958930619647	0.624954737125195
FEZF1	MME	0.381258220225493	0.942545846904073	0.404498329155861	0.685914045280723
FEZF1	MMEL1	-1.51340066876674	0.893399874534243	-1.69397904779842	0.090513116378745
FEZF1	MMGT1	-0.0473926576391515	0.241326429399175	-0.196384033680621	0.844340839434099
FEZF1	MMP1	0.989781038125734	1.04482604847757	0.94731657922193	0.343656708013436
FEZF1	MMP10	0.0210719733705387	1.1944924561054	0.0176409430321922	0.985928049660768
FEZF1	MMP11	0.563607149354137	0.693217830143643	0.813030370608545	0.416352196945257
FEZF1	MMP12	2.70926445027519	0.99924392705323	2.71131440174454	0.00679157795627786
FEZF1	MMP13	1.37096486193368	1.24547929465366	1.10075283292037	0.271211688262996
FEZF1	MMP14	0.192674645252633	0.374575072128227	0.51438192124722	0.607074001828298
FEZF1	MMP15	-1.05149342435131	0.394118347094224	-2.66796365128348	0.00772782487982368
FEZF1	MMP16	0.519831821140556	0.714831725614438	0.72720865976357	0.467231435064854
FEZF1	MMP17	0.171626025240972	0.72187504970507	0.237750321625732	0.812112890662803
FEZF1	MMP19	0.10396761267924	0.342782159509166	0.303305203596688	0.761706685562112
FEZF1	MMP2	0.714598888669692	0.621346704267867	1.15008075807162	0.250325938226665
FEZF1	MMP23B	0.245708382571728	0.600686627354322	0.409045867483236	0.682574592271223
FEZF1	MMP24	0.0941215851042841	0.359681289966313	0.261680514749876	0.793609964068582
FEZF1	MMP25	-0.210651771477488	0.506424487386546	-0.415958897573413	0.67750997174958
FEZF1	MMP28	0.0230840687459426	0.783140087865273	0.0294762956253031	0.976489329907012
FEZF1	MMP3	0.894430494777469	1.12591618669155	0.79440237679299	0.427108824327286
FEZF1	MMP7	0.579498227428282	1.11734512957058	0.51863852277317	0.60410269614062
FEZF1	MMP9	1.35200546073369	0.794722353245202	1.70122993925219	0.0891432581278534
FEZF1	MMRN1	0.548136510696085	0.843364343329757	0.649940343140358	0.515847654090853
FEZF1	MMRN2	0.231619411666518	0.410812653404332	0.563807881152465	0.572983882649794
FEZF1	MMS19	0.0946681641098784	0.15479786105302	0.611559897959141	0.540937831056243
FEZF1	MN1	1.28736712538128	0.630744741699854	2.04102712281332	0.041453379946971
FEZF1	MNAT1	0.306462947132287	0.215100581542001	1.42474253177436	0.154475976237928
FEZF1	MND1	-0.396646934344981	0.451626008111779	-0.878264154899622	0.379965596739095
FEZF1	MNDA	0.766926198313149	0.590397248804106	1.29900029152679	0.194178320549766
FEZF1	MNS1	-0.229025352926052	0.541543812778956	-0.422911955638083	0.672430704900863
FEZF1	MNT	0.0767395601501749	0.203315275938687	0.377441192236421	0.705908478409287
FEZF1	MNX1	-0.427891502648777	0.927353084698774	-0.461411634585511	0.644581887519888
FEZF1	MOAP1	0.159449252647383	0.233983774785596	0.681454313631314	0.4957076255748
FEZF1	MOB2	-0.0796072971975736	0.204074724019362	-0.390088961678668	0.696535819454046
FEZF1	MOCOS	0.234104580069716	0.527656819450675	0.443668254517082	0.657357611000996
FEZF1	MOCS1	-0.654377065854787	0.420034870413636	-1.55791128772327	0.11950205886473
FEZF1	MOCS2	0.340902566661848	0.215264930131675	1.58364191721021	0.113522833645715
FEZF1	MOCS3	-0.320907846319959	0.190339401455923	-1.68597696465002	0.0920445195059973
FEZF1	MOGS	-2.69515469810454e-06	0.174186382805735	-1.54728208640188e-05	0.999987656891784
FEZF1	MON1A	-0.0170845834759849	0.189960448096215	-0.0899375825189226	0.928350919221299
FEZF1	MON1B	0.154959996636701	0.208560802522002	0.742996741299713	0.45762031221137
FEZF1	MON2	0.409450592239427	0.235149886065308	1.7412323649849	0.0818836757886983
FEZF1	MORC2	0.124955477539958	0.189597199189006	0.659057613057838	0.509977592832387
FEZF1	MORC3	0.0797617075976962	0.266991140446053	0.298742900099386	0.765184827150555
FEZF1	MORC4	0.154824441893869	0.335584464792415	0.46135759588764	0.644620640239587
FEZF1	MORF4L1	0.152102533923266	0.157008358996499	0.968754370120245	0.33285119745879
FEZF1	MORF4L2	0.331590614616618	0.201643675603421	1.64443845622397	0.100331795415844
FEZF1	MORN1	-0.394677203333471	0.432880229800709	-0.911746890162145	0.362074053318944
FEZF1	MORN2	0.0367065046830376	0.278326147375338	0.131883062476114	0.895097561073618
FEZF1	MORN3	-0.404545460222866	0.666149733062244	-0.607289082535842	0.543767047137919
FEZF1	MORN4	-0.133870626234836	0.341087782040046	-0.392481446958186	0.694768015706584
FEZF1	MOSPD1	0.236205874890053	0.274470483589205	0.860587527668653	0.389626800722564
FEZF1	MOSPD2	0.250624146421568	0.35205578321407	0.711887599554568	0.476664410384946
FEZF1	MOSPD3	0.0726189655495671	0.22397490928271	0.324228127972605	0.745818426171686
FEZF1	MOV10	-0.41951935508722	0.221886702050259	-1.89069174137437	0.058891718164216
FEZF1	MOXD1	1.21167745112426	0.801144463226658	1.51243315873913	0.130671130785995
FEZF1	MPDU1	-0.0448346689885029	0.211808102329495	-0.21167589197677	0.832393674467929
FEZF1	MPDZ	0.435008475344523	0.513421459786194	0.847273652187571	0.397001370363545
FEZF1	MPEG1	0.843870099734067	0.538332867940347	1.56756191194995	0.117231152463679
FEZF1	MPG	0.0135298501835161	0.248156232070907	0.0545215007118987	0.956528207184246
FEZF1	MPHOSPH10	0.401374279033246	0.207652916951064	1.93290941888303	0.0534682307498299
FEZF1	MPHOSPH6	0.323814202401908	0.248854043145707	1.30122138386279	0.193417406218245
FEZF1	MPHOSPH8	0.261386795425315	0.237388723159229	1.10109187979409	0.271064170395913
FEZF1	MPHOSPH9	0.509963618599326	0.354551336002866	1.43833506410819	0.150584029857251
FEZF1	MPI	-0.302128397150704	0.213824427380191	-1.41297419033188	0.157906994799464
FEZF1	MPL	-0.446067699855893	0.391641736475944	-1.13896875207858	0.254929798927876
FEZF1	MPND	0.00438429914168758	0.257394116968754	0.0170334085072341	0.986412624292898
FEZF1	MPP1	0.0291636384479258	0.419152159580613	0.0695776886300809	0.94454068916749
FEZF1	MPP2	0.385659877144889	0.676040293227373	0.570468773841532	0.568460154243878
FEZF1	MPP3	0.464511587376123	0.551414268171526	0.842400376973252	0.399721621903584
FEZF1	MPP5	0.0814815114579217	0.238832134922457	0.341166449332192	0.733034403660435
FEZF1	MPP6	0.406664952481199	0.5321032402484	0.764259492746852	0.444853810692523
FEZF1	MPP7	0.796509144195687	0.58246543070449	1.36747882742554	0.171715894621697
FEZF1	MPPE1	0.458052824562703	0.207109644122357	2.21164411007385	0.0271678069927465
FEZF1	MPPED2	1.29219102405592	0.851276610291022	1.5179449410858	0.129275793522128
FEZF1	MPRIP	-0.202912601829488	0.217768563279823	-0.931780964035446	0.351625858319147
FEZF1	MPST	0.161692251797311	0.322097549037307	0.501997771422292	0.615755629571454
FEZF1	MPV17	-0.193008562280116	0.198464263433965	-0.972510410391013	0.33098085893669
FEZF1	MPV17L	0.940731230264988	0.947882807356879	0.992455209614115	0.321163530577146
FEZF1	MPV17L2	0.0974803632597031	0.212109252911671	0.459576194444931	0.64589867564763
FEZF1	MPZ	-0.418238143130563	0.655853093996816	-0.637700953092697	0.523782687098503
FEZF1	MPZL1	0.199102546527196	0.233679270230041	0.852033414565157	0.394355303837812
FEZF1	MPZL2	-0.237090441182515	0.448170479706311	-0.529018424725079	0.596884607200633
FEZF1	MPZL3	0.730771879745974	0.550579085321632	1.32727867663022	0.184653757842934
FEZF1	MR1	-0.500204463501231	0.353069760968478	-1.41672983301985	0.156805828064039
FEZF1	MRAP2	0.613849328839283	0.918255181970447	0.668495360431344	0.503938257096665
FEZF1	MRAS	0.742741351495101	0.441501560009649	1.68230742260315	0.0927537154739698
FEZF1	MRC1	1.36097707016733	0.665704301848145	2.0444168174803	0.04111710701303
FEZF1	MRC2	1.116386580547	0.507816743270287	2.19840443494948	0.0280991843176056
FEZF1	MREG	-0.212882162994715	0.346606964522382	-0.614188936705477	0.539199884941922
FEZF1	MRFAP1	0.140494176374293	0.140869086523366	0.997338591749791	0.318789129360508
FEZF1	MRFAP1L1	0.287054809977622	0.161560382089565	1.77676486193555	0.075844946431065
FEZF1	MRGPRF	0.949153283679273	0.621333395740335	1.52760706278846	0.126857765871983
FEZF1	MRI1	0.0022105001991176	0.254931720384155	0.00867094999314567	0.993083023911939
FEZF1	MRM1	-0.154918667625339	0.272586758195245	-0.568327928513592	0.569912238463636
FEZF1	MRO	1.18697644219165	0.621156558208249	1.91091348309278	0.0562394147157439
FEZF1	MRPL1	-0.158004248492769	0.227105916054562	-0.695729337384624	0.486724940258298
FEZF1	MRPL10	-0.0757068306590508	0.151148902777968	-0.500875820251644	0.616544839147441
FEZF1	MRPL11	-0.125474882394606	0.230010190674071	-0.545518796479787	0.585492027488967
FEZF1	MRPL12	-0.438855965015507	0.264016162737177	-1.66223143487006	0.0967117990703327
FEZF1	MRPL13	0.306476671427288	0.210831100940749	1.45365968331883	0.146286385982923
FEZF1	MRPL14	-0.12867848640054	0.225048810579391	-0.571780344313998	0.567571423018475
FEZF1	MRPL15	-0.322197835038649	0.204696696221028	-1.57402557533584	0.115729238377205
FEZF1	MRPL16	-0.323627919312629	0.191572422384269	-1.6893241484595	0.0914014338258149
FEZF1	MRPL17	-0.132140848976935	0.191979403195087	-0.688307426618343	0.491384220195871
FEZF1	MRPL18	0.338437822721603	0.179659086700538	1.88377793150938	0.0598220605261158
FEZF1	MRPL19	0.133557744204655	0.190739553979245	0.700210005834382	0.483923707472412
FEZF1	MRPL2	-0.0873434931170179	0.205201695200089	-0.425647034893404	0.670436785291478
FEZF1	MRPL20	-0.0292355925462734	0.192358310696872	-0.15198507639394	0.879222713817858
FEZF1	MRPL21	-0.13963269450877	0.23003058865208	-0.607017941948421	0.543946913640341
FEZF1	MRPL22	0.283433696627728	0.18862248826532	1.5026506077528	0.13317640423381
FEZF1	MRPL23	-0.485624097322474	0.273073937272136	-1.77836120932522	0.0755824238634026
FEZF1	MRPL24	-0.451286343328121	0.23711140417084	-1.90326713683905	0.0572303690414667
FEZF1	MRPL27	-0.199927805766756	0.219931830178225	-0.909044432562314	0.363498202098815
FEZF1	MRPL28	-0.12050500152909	0.240097345785931	-0.501900598420324	0.615823966006772
FEZF1	MRPL3	0.0714566338726485	0.184211297750693	0.387905816555053	0.698150383557731
FEZF1	MRPL30	-0.00765393169390744	0.176147747944347	-0.0434517714999438	0.965348201978866
FEZF1	MRPL32	0.198685302739776	0.190137823376779	1.04495412438828	0.29624193189814
FEZF1	MRPL33	0.32492595412783	0.240045864464465	1.35359946672162	0.176103726078519
FEZF1	MRPL34	0.019167968088819	0.231487303711101	0.082803539466427	0.934020731699379
FEZF1	MRPL35	-0.214600635757062	0.171229775731692	-1.25329040956831	0.210329454808166
FEZF1	MRPL36	0.176802481448684	0.205949663089873	0.858474244609621	0.390791748749934
FEZF1	MRPL37	-0.0710909099621347	0.183548191407233	-0.387314685135782	0.698587795743249
FEZF1	MRPL38	-0.133225199486834	0.205695532864893	-0.64768153995031	0.517307367226606
FEZF1	MRPL39	-0.022616118339763	0.206029006047827	-0.109771525736104	0.91260782102259
FEZF1	MRPL4	-0.206311724951284	0.230887469179657	-0.893559644810129	0.371725911130353
FEZF1	MRPL40	-0.0404091047936291	0.220376434264238	-0.183364001366759	0.854541528248611
FEZF1	MRPL41	-0.287968079810885	0.323449192267232	-0.890303907678235	0.373470419551792
FEZF1	MRPL42	0.247550441896222	0.216556982833359	1.14311918580207	0.253203366013268
FEZF1	MRPL43	0.0314569876151896	0.165589844946089	0.18996930412871	0.849363376068362
FEZF1	MRPL44	-0.0665782497885623	0.173712260609219	-0.383267419093323	0.701585286404124
FEZF1	MRPL45	0.0142663092176887	0.189135615750137	0.0754289939581534	0.939885205513789
FEZF1	MRPL46	0.0131033900720354	0.18059179552827	0.0725580585413926	0.942169165520119
FEZF1	MRPL47	0.147526058314201	0.204634458795684	0.72092480993877	0.471087731155857
FEZF1	MRPL48	0.13824323276917	0.209211809081857	0.660781211996884	0.508871817068762
FEZF1	MRPL49	0.306438817223288	0.190005240614535	1.61279139581714	0.107036917176763
FEZF1	MRPL50	0.0472806048683382	0.207283409283597	0.228096426200955	0.819607795174763
FEZF1	MRPL51	-0.12651247548561	0.181257249636966	-0.697971947268304	0.485321805664614
FEZF1	MRPL52	-0.183114018208196	0.24190557938934	-0.756964840043968	0.449210563972466
FEZF1	MRPL53	-0.300407653831252	0.23720440197343	-1.26645058579015	0.205582765764555
FEZF1	MRPL54	-0.0813388932907221	0.263705270111909	-0.308446218220077	0.757793125577187
FEZF1	MRPL55	-0.126537265337027	0.261288646437144	-0.484281529497942	0.628269126691903
FEZF1	MRPL9	-0.133233554670131	0.158249367944203	-0.841921559630543	0.39998950089122
FEZF1	MRPS10	0.114000846729228	0.178188671730566	0.63977606220448	0.522432955270608
FEZF1	MRPS11	0.0203683153174007	0.174734666020544	0.116567111617142	0.907221429892337
FEZF1	MRPS12	-0.244446086160472	0.237343591892731	-1.02992494640829	0.30324026605094
FEZF1	MRPS14	0.146773338537988	0.168390288976942	0.871625908059854	0.383576330385415
FEZF1	MRPS15	-0.0556119101504802	0.222613591875008	-0.249813633040452	0.802771655405963
FEZF1	MRPS16	-0.0614040600052484	0.152394816912484	-0.402927483029235	0.687069017778058
FEZF1	MRPS17	-0.0977297518230683	0.244818660673011	-0.399192412679685	0.689818181021384
FEZF1	MRPS18A	-0.030658181247997	0.191044610743548	-0.160476556384789	0.872531068534611
FEZF1	MRPS18B	-0.0590124225305582	0.177730607601232	-0.332032975788628	0.739918847421504
FEZF1	MRPS18C	0.187794337221644	0.173017730707456	1.08540515734293	0.277947105090375
FEZF1	MRPS2	-0.294320080709289	0.214849904502709	-1.36988695150003	0.17096300141759
FEZF1	MRPS21	-0.402537421761747	0.320009581472528	-1.25789177908194	0.208660859493112
FEZF1	MRPS22	0.0225396093658919	0.170123129888869	0.132489975822897	0.894617623775887
FEZF1	MRPS23	0.0802438963669888	0.198174607198609	0.4049151276307	0.685607715248054
FEZF1	MRPS24	-0.0957670319207944	0.204549634430438	-0.468184810925987	0.639732330355019
FEZF1	MRPS25	-0.36722506797226	0.216720466813848	-1.69446417946159	0.0904209378032336
FEZF1	MRPS26	-0.258128311452659	0.234980318528107	-1.09851034788594	0.272188770539909
FEZF1	MRPS27	-0.132029080407979	0.172382019972953	-0.765909811410114	0.443871510296357
FEZF1	MRPS28	-0.174844705410776	0.232379306990156	-0.752410822096922	0.451942706431859
FEZF1	MRPS30	0.063036816602111	0.2497103525042	0.252439740563222	0.800741811071779
FEZF1	MRPS31	-0.0602308046160419	0.186199500000252	-0.323474577622177	0.74638882164525
FEZF1	MRPS33	-0.0160686964466255	0.229556978718519	-0.0699987277072887	0.944205631915493
FEZF1	MRPS34	0.0508869051887783	0.227280637127236	0.223894590546624	0.822875138436231
FEZF1	MRPS35	0.198529061349374	0.203449814216376	0.975813431504203	0.329341739028129
FEZF1	MRPS36	0.0408997906127295	0.200100612817078	0.2043961287121	0.838076525424676
FEZF1	MRPS5	-0.24164146042052	0.169454573298212	-1.42599550851467	0.154114041364266
FEZF1	MRPS6	0.253823189670892	0.227704797725935	1.11470286180089	0.265187515427826
FEZF1	MRPS7	-0.00740973889750903	0.162049990879805	-0.0457250189110158	0.963536571589238
FEZF1	MRPS9	-0.0459213992527744	0.177310451830776	-0.258988676519767	0.795685717576669
FEZF1	MRRF	-0.312099152102273	0.194267849454626	-1.60654041818262	0.108402443883965
FEZF1	MRS2	0.0280509609042961	0.201766598953992	0.139026781685964	0.889450906891437
FEZF1	MRTO4	-0.07613874923122	0.201848154390689	-0.377208052563359	0.706081672329642
FEZF1	MRVI1	0.859036412559919	0.505300351010543	1.70005109009314	0.0893648244187336
FEZF1	MS4A1	2.52103748034593	1.14692636168675	2.19808138042822	0.0281222505446567
FEZF1	MS4A14	0.502093934007184	0.586305464076337	0.856369187686457	0.391954265581867
FEZF1	MS4A2	2.14557090568688	0.854838832561058	2.50991277415281	0.0121989963945476
FEZF1	MS4A4A	0.85518597643959	0.576792947946509	1.48265678261881	0.138412354634676
FEZF1	MS4A6A	0.788198959399226	0.533670204333709	1.47694016454094	0.139938234419979
FEZF1	MS4A7	0.820858136459515	0.549699544377292	1.49328509520487	0.13560959729016
FEZF1	MSC	0.401816830361847	0.650955280111648	0.61727255717617	0.537165009619553
FEZF1	MSH2	0.0485582112066325	0.290855911794221	0.166949369903085	0.867436317884339
FEZF1	MSH3	-0.121112372449683	0.236316815326011	-0.51250001944467	0.608389736519383
FEZF1	MSH5	-0.649442835306742	0.384772368958415	-1.68786245505308	0.0916818190316552
FEZF1	MSH6	0.101940337488173	0.257655321473046	0.395646155900712	0.692432169102784
FEZF1	MSI1	1.40369242406112	1.04170316715515	1.34749751015402	0.178059077732712
FEZF1	MSI2	0.167337193669337	0.349172863639224	0.479238827225229	0.631850790379595
FEZF1	MSL1	0.15997677063892	0.19749137833395	0.810044326939707	0.418065619259353
FEZF1	MSL2	-0.188341051076563	0.209399956573234	-0.899432140095472	0.368592094582659
FEZF1	MSL3	0.1548521987036	0.200098862514958	0.773878455666007	0.439145910860703
FEZF1	MSLN	0.655029876144021	1.32101365867179	0.495853976863963	0.620082763496463
FEZF1	MSMB	0.278326588494848	1.20351029239064	0.231262325095685	0.817148061482367
FEZF1	MSMP	0.223788327496182	0.323418842769583	0.691945854421409	0.489097119797147
FEZF1	MSN	0.313073333580843	0.364057600848113	0.859955492898662	0.389974988262672
FEZF1	MSR1	1.10072379055627	0.586253119486664	1.8775572427147	0.0606695337001036
FEZF1	MSRA	-0.458343288951622	0.321656242300572	-1.42494759521353	0.154416697403746
FEZF1	MSRB2	-0.194514110640237	0.282743567542074	-0.687952381485363	0.491607707570509
FEZF1	MSRB3	0.850783250931627	0.54821627802767	1.55191169075188	0.120931137051817
FEZF1	MST1	-0.735003391766367	0.520647992242318	-1.41170887570481	0.15827930689149
FEZF1	MST1P2	-1.21134907018082	0.640568793184055	-1.89105226959248	0.0588435362051482
FEZF1	MST1R	-0.579385492733466	0.657393493941107	-0.881337430433059	0.378301060948685
FEZF1	MSTO1	0.142880839933278	0.20385378844653	0.700898624558823	0.48349397302532
FEZF1	MSTO2P	-0.0352106568365403	0.355056218294329	-0.0991692442557136	0.921019458586557
FEZF1	MSX1	-1.99458772078171	0.66277363232247	-3.00945545131652	0.00266847795008818
FEZF1	MSX2	0.138261955239285	0.840732720573602	0.164454114673869	0.869399692051898
FEZF1	MT1A	-1.8269069620759	1.08936974529958	-1.6770311181843	0.0937811336567019
FEZF1	MT1E	0.212413078645936	0.814770771298782	0.260702870216294	0.794363685338047
FEZF1	MT1F	0.0260594432291437	0.594203477574892	0.0438560934303169	0.965025970324983
FEZF1	MT1G	1.5016094694311	0.876911763337166	1.71238376791365	0.0870687369602819
FEZF1	MT1H	2.04419916103782	0.955734613034045	2.13887739667435	0.0326348294576379
FEZF1	MT1L	-0.432255071536695	0.843452321716112	-0.512483113043327	0.608401562419806
FEZF1	MT1M	-0.29300998249595	0.924835314868212	-0.316823955341394	0.751428971415409
FEZF1	MT1X	0.328518306122656	0.565843787019703	0.580581272886216	0.561625133596851
FEZF1	MT2A	-0.456779941115554	0.59879648020158	-0.762830036946414	0.445705651727905
FEZF1	MT3	0.223971084157884	1.06225158575094	0.210845610552373	0.833041385669357
FEZF1	MTA1	-0.0997824597935453	0.213341771974687	-0.467711779413664	0.640070521322701
FEZF1	MTA2	0.249768978315311	0.157710128902019	1.58372185765244	0.113504631865412
FEZF1	MTA3	-0.115419920239939	0.192197622993214	-0.60052730331641	0.54826143027213
FEZF1	MTAP	-0.0502190256413318	0.39708943479922	-0.126467796018607	0.89938154814888
FEZF1	MTBP	0.449020759185307	0.379264468625846	1.18392519291934	0.236663002760601
FEZF1	MTCH1	0.469380193580263	0.160818624914649	2.91869299236563	0.00357661959483245
FEZF1	MTCH2	0.0693791037459782	0.162243274224453	0.427623912779256	0.668997052079953
FEZF1	MTCP1	-0.555473908761978	0.374600621505027	-1.4828429983118	0.13836286664471
FEZF1	MTDH	0.15153456205157	0.205692122144548	0.736705715667031	0.461436647793669
FEZF1	MTF1	0.136066155188457	0.238247144236199	0.57111347808459	0.568023213970698
FEZF1	MTF2	0.198379205814077	0.225271050866713	0.880624496804311	0.378686796315452
FEZF1	MTFMT	-0.0778598382899929	0.172967313827909	-0.450141917376703	0.652684518339205
FEZF1	MTFR1	0.437868609429105	0.25612991502177	1.70955668880727	0.0875908236028562
FEZF1	MTG1	-0.132222205999844	0.236619697821091	-0.55879627612329	0.576398735702331
FEZF1	MTHFD1	-0.0563327590567886	0.238587074371704	-0.236109852996586	0.813385291355501
FEZF1	MTHFD1L	-0.41914718301547	0.305833303865838	-1.3705086323736	0.17076903721683
FEZF1	MTHFD2	0.372793573692451	0.330484852487356	1.12802015247193	0.259523293934597
FEZF1	MTHFD2L	0.0992250279032939	0.297765482197252	0.333232136818206	0.739013763980358
FEZF1	MTHFR	0.110194208582811	0.268642055461865	0.410189716548135	0.681735589919522
FEZF1	MTHFS	-0.250803741417482	0.238224991754268	-1.05280197333867	0.292630926370051
FEZF1	MTHFSD	-0.0917572105926771	0.194243835685664	-0.472381583017972	0.63673516239796
FEZF1	MTIF2	0.21329145851516	0.178092076394476	1.19764709824999	0.231276683451947
FEZF1	MTIF3	0.126020727699051	0.193159092712882	0.65241933956675	0.514248110808383
FEZF1	MTM1	0.144871138621729	0.301463346455647	0.480559710906824	0.630911769579629
FEZF1	MTMR1	-0.431940187091267	0.25022514945626	-1.72620613087803	0.0845522079680168
FEZF1	MTMR10	0.177582588929087	0.233351989396321	0.761007392259614	0.446793150151183
FEZF1	MTMR11	-0.280789356475734	0.45106332343004	-0.622505404209137	0.5337207293427
FEZF1	MTMR12	0.0962359204607863	0.24740619557622	0.388979428088487	0.697356213282988
FEZF1	MTMR14	0.105860100880024	0.144891868871518	0.730614503798652	0.465148669405939
FEZF1	MTMR2	-0.0502958239526399	0.226062189328596	-0.222486671044009	0.823970626336625
FEZF1	MTMR3	0.162918427806885	0.206522352182531	0.788865835030252	0.430336853359744
FEZF1	MTMR4	-0.283884443664326	0.239988155215638	-1.18291022908712	0.237064908691446
FEZF1	MTMR6	0.374304362142756	0.265766000289436	1.4083982214998	0.159256597586769
FEZF1	MTMR7	0.0857619764027539	0.420872504392989	0.203771867982789	0.838564244643899
FEZF1	MTMR8	0.720491143380205	0.77072222491242	0.9348259594591	0.350054733070337
FEZF1	MTMR9	0.32152722028755	0.225385487498416	1.4265657645318	0.153949531011835
FEZF1	MTO1	0.273208226429345	0.172980878579437	1.57941287310482	0.114489038240051
FEZF1	MTOR	0.110604804850533	0.224573268006488	0.492511000228829	0.622442811688142
FEZF1	MTPAP	-0.0355363986023846	0.192033908524475	-0.18505272779914	0.853217064056433
FEZF1	MTR	0.017211229132057	0.276625124418237	0.0622186042148323	0.950398483699647
FEZF1	MTRF1	0.463706870570659	0.257757783437295	1.79900239824752	0.0722543339380779
FEZF1	MTRF1L	0.128822988799617	0.166174883974318	0.775225387366757	0.438350015617832
FEZF1	MTRR	-0.0516119864140851	0.249315027449265	-0.207015144422404	0.836031035066829
FEZF1	MTSS1	0.685975300621245	0.493900191717893	1.38889458259831	0.165106975600627
FEZF1	MTSS1L	-0.267324797815555	0.342159695847266	-0.781286636211191	0.434778744368075
FEZF1	MTUS1	0.0936892789679378	0.365295634256818	0.256475222208844	0.797625222281617
FEZF1	MTUS2	1.31191694518868	0.876908825929436	1.49606995208217	0.134882517240005
FEZF1	MTX1	-0.195735910993175	0.208348491115648	-0.939464019849934	0.347670217849357
FEZF1	MTX2	-0.0818111162646036	0.183287713798758	-0.446353520206099	0.655417577754741
FEZF1	MTX3	0.491935467634859	0.312653904699794	1.57341859557842	0.115869630334715
FEZF1	MUC1	-1.20850010899885	0.76588586311444	-1.57791149726219	0.114833610067034
FEZF1	MUC12	0.386781804039559	0.874735338594756	0.442170090739579	0.658441001030995
FEZF1	MUC13	-1.02179922205835	1.27034860400051	-0.804345530699652	0.421347161737904
FEZF1	MUC15	0.0600269680350203	1.21899121419525	0.0492431506773811	0.960733224168274
FEZF1	MUC16	-1.64871407436941	1.28108679022074	-1.28696516657184	0.198339658974303
FEZF1	MUC2	-0.806782025905036	1.24147688598694	-0.649856662666471	0.515901692986461
FEZF1	MUC20	-0.334676205500762	0.790560779450268	-0.423340259471872	0.672118311268908
FEZF1	MUC21	-0.864453426404999	1.18493787071446	-0.729534811714454	0.465808370255053
FEZF1	MUC4	-1.60094784018047	1.18505301713284	-1.35095039380927	0.1769506348091
FEZF1	MUC5B	-1.15286740613207	1.51132173959454	-0.762820633044929	0.445711258778089
FEZF1	MUC6	0.144248784763086	1.30758507970959	0.110316939984603	0.91217535711191
FEZF1	MUL1	0.0894343466721754	0.195584758928618	0.457266441220076	0.64755732678937
FEZF1	MUM1	0.421669991633936	0.230441384973579	1.82983621488945	0.0675074538060457
FEZF1	MUM1L1	0.403528742028093	1.11381480403953	0.362294288569873	0.717192072091005
FEZF1	MUS81	0.0246567281173864	0.187264909218372	0.131667637147299	0.895267925207486
FEZF1	MUSTN1	1.0741286452443	0.620837780229614	1.73012770718791	0.0838490664750926
FEZF1	MUT	0.455302832502418	0.255864745155225	1.77946685162194	0.0754010343203842
FEZF1	MUTYH	-0.342859992670021	0.253582425732534	-1.35206527691967	0.176593837120642
FEZF1	MVD	0.346304132731767	0.312048489791476	1.10977666632254	0.267304212155466
FEZF1	MVK	0.0902898667587648	0.269166036327851	0.335443014990158	0.737346022393655
FEZF1	MVP	-0.216346302775507	0.313851377634713	-0.689327236368893	0.490742592715979
FEZF1	MX1	-1.29271189471018	0.60393327663875	-2.14048793917251	0.0325043099197667
FEZF1	MX2	-0.0269594590909572	0.554709951256231	-0.0486010013519734	0.961244871769328
FEZF1	MXD1	0.397451448116544	0.369728440853431	1.07498207927721	0.282585816561997
FEZF1	MXD3	-0.0653739812671899	0.293110428763447	-0.223035330209795	0.823543679241352
FEZF1	MXD4	0.182320503170166	0.251376636949103	0.725288178658708	0.468408140024812
FEZF1	MXI1	0.0352382556276081	0.291543513561346	0.120867911610022	0.903814673061693
FEZF1	MXRA5	1.1642830780489	0.632541825210624	1.84064204396479	0.0659059249733372
FEZF1	MXRA7	0.0437968171944705	0.369329750354702	0.118584590470733	0.905623124508873
FEZF1	MXRA8	0.890787353964277	0.581282833988396	1.53245081719041	0.125658912189861
FEZF1	MYADM	0.582297224405618	0.447613885717977	1.30089177969001	0.193530185127376
FEZF1	MYB	-0.493373174712959	0.637607485297363	-0.773788241339205	0.439199247732413
FEZF1	MYBBP1A	-0.138841832086714	0.261650959904522	-0.530637579687758	0.59576221326045
FEZF1	MYBL1	0.433342060636719	0.451295502584829	0.960217990551023	0.337127283370385
FEZF1	MYBL2	0.122249685613384	0.501229224549559	0.243899756091131	0.807347635367907
FEZF1	MYC	-1.04256605988334	0.471470543586657	-2.2113068866448	0.0271911945936549
FEZF1	MYCBP	-0.0294684894599993	0.204013904482633	-0.144443534545989	0.885173033582426
FEZF1	MYCBP2	0.243651127241938	0.327462116557051	0.74405897635945	0.45697768169464
FEZF1	MYCBPAP	-0.0475756817849751	0.743461768174521	-0.0639921026494629	0.948986530266673
FEZF1	MYCN	-0.434436513931762	0.92535816985319	-0.469479308753157	0.638807220405902
FEZF1	MYCT1	0.261700628280101	0.418328777480391	0.62558600404288	0.531698303563978
FEZF1	MYD88	-0.259526336666535	0.218438147869383	-1.18809987723262	0.235014980951729
FEZF1	MYEF2	-0.17848267922393	0.721528663769455	-0.247367413363025	0.804663655298655
FEZF1	MYEOV	0.222087598675465	1.06943473389073	0.207668211661205	0.835521152113659
FEZF1	MYH10	0.633761708652246	0.42667899812527	1.48533607568418	0.137701629589174
FEZF1	MYH11	1.0174086624252	0.884284069616008	1.15054505377101	0.250134847307124
FEZF1	MYH14	0.111164689266275	0.770472625003037	0.14428116672651	0.885301215284933
FEZF1	MYH15	0.105678644581355	0.765293461409065	0.138089046764856	0.890191812739446
FEZF1	MYH3	1.74165520042369	0.686782875170603	2.53596189332917	0.0113322765176653
FEZF1	MYH7B	0.118988440270558	0.708433949990104	0.167959822185569	0.866641482680325
FEZF1	MYH9	0.162419323700517	0.25034869125951	0.648772409727336	0.516602143976095
FEZF1	MYL12A	0.287686157085415	0.190405249193606	1.51091505251986	0.131057494727901
FEZF1	MYL12B	0.139392214236762	0.182256106032641	0.764815057618963	0.44452298961177
FEZF1	MYL5	-0.246429077592196	0.3354808702898	-0.734554782152918	0.462745544105537
FEZF1	MYL6	0.200374681297835	0.226813782372254	0.883432563939057	0.377168883934083
FEZF1	MYL6B	-0.082448204467845	0.29962619126803	-0.275170218327447	0.783229980967319
FEZF1	MYL9	0.872344886088751	0.52951374461252	1.64744521736089	0.0997125849708832
FEZF1	MYLIP	0.419048494901985	0.375684315932625	1.11542717417337	0.264877269126692
FEZF1	MYLK	1.39156626438891	0.552689123174544	2.51781011429356	0.0119302192442254
FEZF1	MYLK3	-0.0391129851823716	0.751818422965462	-0.0520245101577784	0.958517300130659
FEZF1	MYLK4	-0.0168108243937496	0.535617300205623	-0.0313858876240478	0.974966700151833
FEZF1	MYNN	0.334329629171961	0.215761421477407	1.5495338642222	0.121501215954564
FEZF1	MYO10	-0.559852544293935	0.37850296410296	-1.47912327614334	0.139353995906327
FEZF1	MYO15A	-0.667624349309996	0.554453519925961	-1.20411238330518	0.228769281386813
FEZF1	MYO15B	-0.589035495913106	0.591621085032867	-0.995629653531336	0.319618738267361
FEZF1	MYO16	0.327323489826538	0.774236994887609	0.422769115901073	0.672534901069012
FEZF1	MYO18A	0.0865810375637291	0.331879946483583	0.260880593965059	0.794226653765055
FEZF1	MYO19	0.00864960205635935	0.250838197007462	0.0344827947240509	0.972497550994865
FEZF1	MYO1B	0.34394285672908	0.363837720022608	0.945319404232491	0.344674661351565
FEZF1	MYO1C	-0.391135844505264	0.217426760787914	-1.79893147967555	0.0722655594115864
FEZF1	MYO1D	-0.052212989298996	0.364916820714141	-0.143081892462001	0.886248078365011
FEZF1	MYO1E	0.0346219643019673	0.29226314606471	0.118461615048453	0.905720538326701
FEZF1	MYO1F	0.618310558402711	0.472898721977678	1.30749044069503	0.191281548649475
FEZF1	MYO1G	0.55414563871731	0.561116862381005	0.98757616437668	0.323547343411977
FEZF1	MYO3A	2.27307103950885	1.1254096962561	2.01977204130254	0.0436155550151838
FEZF1	MYO3B	1.08996711192099	0.981257984800511	1.11078547008469	0.266869803259142
FEZF1	MYO5A	-0.129480921602299	0.407145822591409	-0.318020999891825	0.750521004656149
FEZF1	MYO5B	-0.190858419599087	0.520273669075198	-0.366842358058104	0.713797385734718
FEZF1	MYO5C	0.0820730032377896	0.512864345874273	0.160028677949685	0.872883791989734
FEZF1	MYO6	0.2456282142448	0.35699747992934	0.68803907045343	0.49155313512997
FEZF1	MYO7A	0.423714389428997	0.485889837029583	0.872037974737881	0.383351585003908
FEZF1	MYO7B	-0.885489223904464	0.844371441990281	-1.04869631997177	0.294516340242974
FEZF1	MYO9A	0.186735307531738	0.44667398645915	0.418057270386431	0.675975532685948
FEZF1	MYO9B	0.108089957342411	0.210038309601834	0.514620202130342	0.60690749814298
FEZF1	MYOCD	1.33641833433126	0.884183992769597	1.51147085364563	0.130915938389781
FEZF1	MYOF	0.0908956164384704	0.415534462847167	0.218743869800041	0.826884526673534
FEZF1	MYOM1	0.859796785167471	0.625794821651126	1.37392761240648	0.169705265289082
FEZF1	MYOM2	1.04724067610394	0.657369135160214	1.59307856133024	0.111390040589499
FEZF1	MYOM3	-0.198634149830603	0.81515363790602	-0.243676947011925	0.807520168480168
FEZF1	MYOZ1	0.592242216352412	0.857489708003542	0.690669766441052	0.48989860909885
FEZF1	MYOZ3	0.441273238334052	0.700260523569822	0.630155811275078	0.528705386490138
FEZF1	MYPOP	0.226168086840682	0.198493691135508	1.13942204181332	0.254740848832242
FEZF1	MYRIP	-1.15331417956818	0.895873019777987	-1.28736344783995	0.198200910327646
FEZF1	MYSM1	0.384826472365216	0.447058384533708	0.860796901878036	0.389511498364026
FEZF1	MYT1	-0.606178291309679	1.02970643911292	-0.588690395907296	0.556173090998213
FEZF1	MZF1	-0.124336079330845	0.316845930156394	-0.392418104501051	0.694814797993137
FEZF1	N4BP1	-0.0229194204476902	0.18177057692905	-0.126089826169371	0.899680669077679
FEZF1	N4BP2	0.584243418375388	0.571297290231992	1.02266093042055	0.306661879047134
FEZF1	N4BP2L1	0.504650957604681	0.448867586395913	1.12427578399383	0.26110733581451
FEZF1	N4BP2L2	0.248211407208602	0.204448317588603	1.2140545353279	0.224951372428507
FEZF1	N4BP3	-0.167075689971635	0.450763537800001	-0.370650409718288	0.710959403066598
FEZF1	N6AMT1	-0.14167804940035	0.227991759752275	-0.621417412428812	0.534435928876126
FEZF1	NAA10	-0.236808486320521	0.24333630672222	-0.973173668616781	0.330651294697472
FEZF1	NAA15	-0.13778326428902	0.23406660393365	-0.588649820066074	0.556200307060241
FEZF1	NAA16	0.489072836042161	0.262042500155719	1.86638745910121	0.0622162394467667
FEZF1	NAA20	0.0116782613796202	0.209928422929212	0.0556297294890753	0.955645482548646
FEZF1	NAA25	0.0308904073674727	0.229153246722322	0.134802398871984	0.892789352270038
FEZF1	NAA30	0.371183941106068	0.211007955154325	1.75909927582871	0.0788001104305854
FEZF1	NAA35	0.308978213657024	0.207825251801882	1.4867212284269	0.137335302074293
FEZF1	NAA38	0.00824892430173471	0.196851942137265	0.0419042058319279	0.966581614232125
FEZF1	NAA40	0.0350923574723115	0.239016695290731	0.14681969152668	0.883297516094417
FEZF1	NAA50	0.17743559359669	0.202420365708891	0.876569869712947	0.38088517338418
FEZF1	NAAA	0.516278899740377	0.362980621317393	1.42233185305212	0.155174142970356
FEZF1	NAALAD2	0.582194835790231	0.560561678169657	1.03859193102748	0.299191168596788
FEZF1	NAALADL1	0.222660855215049	0.516784962400646	0.430857844974266	0.666644450058672
FEZF1	NAALADL2	-0.000312281468599176	0.684609591527743	-0.000456145330804238	0.999636119939953
FEZF1	NAB1	-0.196633123112753	0.303378548936744	-0.648144451220748	0.517008044365414
FEZF1	NAB2	-0.185965443368794	0.286936818415189	-0.648105894516845	0.517032972070354
FEZF1	NACA	-0.0749378132872285	0.17636484785625	-0.424902208110701	0.670979547273156
FEZF1	NACA2	-0.240396921271318	0.318461289707823	-0.754870149184767	0.450466088418165
FEZF1	NACAD	0.134122961195417	0.593149035954207	0.226120170590266	0.821144142767909
FEZF1	NACC1	-0.0056538225857681	0.204070027309704	-0.0277053061652589	0.977901520507085
FEZF1	NACC2	-0.230588433184543	0.353697754660782	-0.651936378294772	0.51455953322975
FEZF1	NADK	0.205414349275152	0.18029698684848	1.13931104931765	0.254787106122234
FEZF1	NADSYN1	0.174977191287098	0.244076258927962	0.716895580322466	0.473569624637442
FEZF1	NAE1	-0.000838542830636593	0.206311367104119	-0.00406445288210129	0.99675767954856
FEZF1	NAF1	-0.0103370436887452	0.232889932928708	-0.0443859618951821	0.964603690761842
FEZF1	NAGA	-0.237091471344009	0.205863173532801	-1.1516944350721	0.249662233496625
FEZF1	NAGK	0.172688841821718	0.213657103073182	0.808252285263683	0.419095904313358
FEZF1	NAGLU	-0.0738431100902486	0.240765141483926	-0.30670183247926	0.759120335672117
FEZF1	NAGPA	-0.285948236919391	0.227717748589825	-1.25571343775427	0.209449590682054
FEZF1	NAGS	-0.404511087441113	0.499021821859575	-0.810608012959687	0.417741852504861
FEZF1	NAIF1	-0.104858533798636	0.162221279766377	-0.646391977363562	0.518141684140642
FEZF1	NAIP	0.736018537278403	0.490027855142576	1.50199326335083	0.133346073073268
FEZF1	NALCN	0.615305726598588	0.956461276689321	0.64331483311943	0.520135335310627
FEZF1	NAMPT	-0.209198392597425	0.381859318327322	-0.547841528429337	0.583896462886516
FEZF1	NANOS1	-0.498379832128315	0.304425460420122	-1.63711613161569	0.101852590605261
FEZF1	NANP	0.330212043637627	0.223783285003798	1.47558850801579	0.140300905801642
FEZF1	NANS	-0.00303775303724528	0.245927444138659	-0.0123522327810333	0.990146524205343
FEZF1	NAP1L1	0.0507058720224172	0.224593487560272	0.225767330002432	0.821418514662727
FEZF1	NAP1L2	1.1125360900141	0.826401702790269	1.34624128466547	0.178463631666291
FEZF1	NAP1L3	1.09560808412242	0.654533918308808	1.67387518580132	0.0944000213174074
FEZF1	NAP1L4	0.0793335596340936	0.140572968743162	0.564358570096377	0.572609236008262
FEZF1	NAP1L5	0.849302526238452	0.447115006668169	1.89951693316519	0.0577216786204188
FEZF1	NAPA	0.170453209456706	0.176061278798703	0.968147060044875	0.333154250853079
FEZF1	NAPB	0.153453662393151	0.247303252550217	0.620508063726298	0.535034067340937
FEZF1	NAPEPLD	0.223051918175016	0.271563551616826	0.821361765402675	0.411593547175095
FEZF1	NAPG	0.545667314845666	0.201031835751925	2.7143328458634	0.00673035664251625
FEZF1	NAPSA	0.777564340343284	0.864261445813026	0.899686482730715	0.368456739290496
FEZF1	NAPSB	0.236205258635956	0.823088812788509	0.286974206143959	0.774178626175513
FEZF1	NARF	0.220521388144941	0.219883144422136	1.00290264960728	0.316097829752187
FEZF1	NARS	-0.161422983140932	0.187340330061307	-0.861656340031573	0.389038423609453
FEZF1	NARS2	-0.132820344212728	0.245092433395518	-0.541919399030931	0.587968574094918
FEZF1	NASP	-0.0761578291600822	0.240479560516956	-0.316691485115686	0.751529472221066
FEZF1	NAT1	0.471050169274168	0.491770175671292	0.957866484341309	0.338311395757666
FEZF1	NAT10	-0.195619308831792	0.175353723281453	-1.11556974765692	0.264816229823847
FEZF1	NAT14	-0.201160181072357	0.388453460905591	-0.517848857887371	0.604653424795005
FEZF1	NAT8L	-0.784252137122661	0.856889576982379	-0.91523127155366	0.360243017540861
FEZF1	NAT9	-0.00944360484262183	0.221933336228333	-0.0425515382371665	0.966065679385699
FEZF1	NAV1	0.200815162346903	0.42544135709093	0.472016081652312	0.63699595343317
FEZF1	NAV2	-0.790551777995535	0.497354730235363	-1.58951293701665	0.112192162186649
FEZF1	NAV3	-0.422291959908786	0.732231649152744	-0.576719075715199	0.564230886217219
FEZF1	NBAS	-0.129875156618428	0.177981533991943	-0.729711412782332	0.465700429950498
FEZF1	NBEA	1.74581954204392	0.728644096757157	2.39598392385765	0.0167190146125951
FEZF1	NBEAL1	0.130647772472786	0.482709563174512	0.270655032424858	0.786700102869229
FEZF1	NBEAL2	-0.306378513530318	0.316105463352717	-0.969228782953537	0.332614585038346
FEZF1	NBL1	0.196880886934795	0.464363640878249	0.423979979488564	0.671651821749096
FEZF1	NBN	0.285020530502336	0.258045943719615	1.10453404689837	0.269569614004261
FEZF1	NBPF1	0.634927383092226	0.331596564409974	1.91475862912507	0.0557465198678912
FEZF1	NBPF10	0.521919979844346	0.54658945238304	0.954866541183444	0.339825908004099
FEZF1	NBPF14	0.415391169419951	0.480909916252258	0.863760873672775	0.38788146956458
FEZF1	NBPF15	0.259093384114671	0.474789644952093	0.545701421396445	0.585366502745925
FEZF1	NBPF3	0.22660638616876	0.455102483024303	0.497923862473541	0.618623441331239
FEZF1	NBPF9	0.426066142608221	0.501288255658692	0.849942399006279	0.395516431484778
FEZF1	NBR1	-0.0972485966439445	0.196003563711426	-0.496157288176263	0.619868827407657
FEZF1	NBR2	0.138758794895134	0.362240365314301	0.383057240942044	0.701741076324958
FEZF1	NCALD	0.36341961808222	0.523544707627696	0.694152023289396	0.487713132128724
FEZF1	NCAM1	2.37218328859366	0.880222578282871	2.69498118671449	0.00713162859770219
FEZF1	NCAM2	1.99147081983055	0.983144866240593	2.02561279442535	0.0430121065892738
FEZF1	NCAPD2	-0.0274641478782347	0.268327771219518	-0.102352983268983	0.918492570859663
FEZF1	NCAPD3	0.0637879755009771	0.31142283992197	0.204827544174216	0.837739507744334
FEZF1	NCAPG	0.256823270921268	0.399891673270946	0.642232104561121	0.52083776494127
FEZF1	NCAPG2	0.143773348588472	0.327686139449484	0.438753219254291	0.660914579865793
FEZF1	NCAPH	-0.00599718936892334	0.400418514171012	-0.0149773028885524	0.988052627555176
FEZF1	NCAPH2	0.0118633710745329	0.228401149842852	0.0519409428660727	0.958583874050922
FEZF1	NCBP1	0.213618037621247	0.197968581812534	1.07905019910448	0.280769117187529
FEZF1	NCBP2	-0.0547020550532212	0.174061915444308	-0.314267798981698	0.753368986396839
FEZF1	NCCRP1	-0.343993276054876	1.05750716427007	-0.325286946204581	0.745017195665108
FEZF1	NCDN	0.111432679877385	0.234400011262023	0.47539536912744	0.634586497822341
FEZF1	NCEH1	-0.131147750677556	0.424319724325159	-0.309077667520958	0.757312865396319
FEZF1	NCF1	0.660883652979665	0.643109819618446	1.02763732230331	0.304315067874952
FEZF1	NCF1B	0.546763955883326	0.655142079387983	0.834573099615428	0.404114209033169
FEZF1	NCF1C	0.491443415880721	0.709464644459209	0.692696133230607	0.488626212667433
FEZF1	NCF2	0.802441026306612	0.494740279716438	1.62194399608323	0.105062186502471
FEZF1	NCF4	0.715205899662795	0.484285747582136	1.47682623994937	0.13996877433965
FEZF1	NCK1	0.291068504445882	0.260873439044422	1.11574603191519	0.264740771507716
FEZF1	NCK2	0.17577538403243	0.256687797200933	0.684782782622248	0.493605267659702
FEZF1	NCKAP1	0.406597119482912	0.247287470983599	1.64422854852148	0.100375138022202
FEZF1	NCKAP1L	0.997533460338588	0.566750502149794	1.76009276843117	0.0786314624854055
FEZF1	NCKAP5	-0.161809293901306	0.698773680175923	-0.231561803902759	0.816915475412647
FEZF1	NCKAP5L	0.143748824309349	0.295089238276051	0.487136790040695	0.626245001602417
FEZF1	NCKIPSD	-0.145595120345727	0.201137356509831	-0.723859172021141	0.469284776659354
FEZF1	NCL	-0.163762307886649	0.187948396631005	-0.871315269627759	0.383745809147066
FEZF1	NCLN	-0.184501313221507	0.215856327085446	-0.854741279594146	0.392854715810901
FEZF1	NCOA1	0.0278269913637462	0.250134847469257	0.111247959431827	0.911437203569837
FEZF1	NCOA2	0.322139695135226	0.601278074956485	0.535758259867599	0.592218929619829
FEZF1	NCOA3	-0.0853388300370471	0.263581767443513	-0.323766058877102	0.74616817011776
FEZF1	NCOA4	0.0904919689915385	0.242582600400018	0.373035695232542	0.709183786930985
FEZF1	NCOA5	0.00523917714321706	0.186009311078917	0.028166209061407	0.977533988745187
FEZF1	NCOA6	0.0330691604192669	0.22475107955491	0.147136825704046	0.883047249142072
FEZF1	NCOA7	-0.479804254833329	0.42616920854704	-1.12585387496471	0.260438915818237
FEZF1	NCOR1	0.173774434250423	0.270037098309493	0.643520595274868	0.520001900627663
FEZF1	NCOR2	0.0209352911102656	0.257570880548411	0.0812797279944491	0.935232231966862
FEZF1	NCR3	1.38370688106797	0.739404019663718	1.87138133452031	0.0615207354531669
FEZF1	NCS1	0.486510137525499	0.396678188995849	1.22646051893362	0.220251516942409
FEZF1	NCSTN	-0.076096687555587	0.202935324348814	-0.374979998183011	0.70773760865952
FEZF1	NDC80	0.335466792496006	0.401357357150977	0.835830679365907	0.403406524617744
FEZF1	NDE1	-0.0271243831184482	0.271045393971111	-0.1000732118006	0.920301910303152
FEZF1	NDEL1	0.483253946026361	0.178432492183433	2.70832929649139	0.00685261539148626
FEZF1	NDFIP1	0.348207934375174	0.182113673618255	1.91203618848019	0.0560951252374688
FEZF1	NDFIP2	0.398503295532768	0.269720118717363	1.47746967274012	0.139796355810391
FEZF1	NDN	0.927184028178583	0.571005581044926	1.62377402070547	0.104670842082861
FEZF1	NDOR1	-0.178329025827661	0.228110399058798	-0.781766313870219	0.434496839600244
FEZF1	NDP	1.2643595384324	0.960109310337758	1.31689123813164	0.188111351339374
FEZF1	NDRG1	0.554710856365135	0.487824663214519	1.13711113478738	0.255705150600766
FEZF1	NDRG2	-0.416797771233366	0.517065857387579	-0.806082562362933	0.420345325866169
FEZF1	NDRG3	0.360317911903963	0.198739668274216	1.81301455835584	0.0700642775879244
FEZF1	NDRG4	1.67486739743789	0.699435651886991	2.39459826349902	0.0167820325486752
FEZF1	NDST1	0.159817588602361	0.269337830623053	0.593372227854728	0.553037148138835
FEZF1	NDST2	-0.0482083297600598	0.18778188363869	-0.256725136769941	0.79743231971598
FEZF1	NDUFA1	-0.0733502766458811	0.248086051068419	-0.295664654784045	0.767534260447083
FEZF1	NDUFA10	-0.0603868832693191	0.156395804304105	-0.386115749958992	0.699475264583633
FEZF1	NDUFA11	-0.0338870266385559	0.251345738260017	-0.134822364099525	0.892773569627336
FEZF1	NDUFA12	0.0653240651674657	0.176466452768726	0.370178377490696	0.711310972309482
FEZF1	NDUFA13	-0.150535904247461	0.266352735832526	-0.565174987885662	0.572054022153886
FEZF1	NDUFA2	0.0413389985850216	0.23320231475546	0.177266673482081	0.859327038553604
FEZF1	NDUFA3	-0.250531453047136	0.303194487135273	-0.826306096177005	0.408784831070926
FEZF1	NDUFA4	0.278348277249956	0.20855541180821	1.33464902606281	0.182229154326394
FEZF1	NDUFA4L2	0.970960664280457	0.708660079217291	1.37013596893009	0.170885288249617
FEZF1	NDUFA5	-0.165601703357312	0.228476357890946	-0.724808925028276	0.468702041156855
FEZF1	NDUFA6	0.257948634822953	0.202668943987403	1.27275856748426	0.203335398854926
FEZF1	NDUFA7	-0.170558877758983	0.245504105555471	-0.694729228145009	0.487351385896693
FEZF1	NDUFA8	-0.101895093698309	0.193228829925525	-0.527328627604801	0.59805699631575
FEZF1	NDUFA9	-0.182771418928661	0.178124041558886	-1.02609068000648	0.30504316503649
FEZF1	NDUFAB1	0.0625890318982315	0.200134546387636	0.312734772821301	0.754533237830852
FEZF1	NDUFAF1	-0.11575010357825	0.179266148938902	-0.645688571229918	0.518597064939957
FEZF1	NDUFAF2	-0.0725507235585565	0.248829928286079	-0.29156751383678	0.77066467091436
FEZF1	NDUFAF3	-0.484078317051094	0.230611428448465	-2.09910809844913	0.0360032863114828
FEZF1	NDUFAF4	0.0927342118860793	0.256481050948762	0.361563599115964	0.717737983765758
FEZF1	NDUFB1	-0.263976027841645	0.254029607852789	-1.03915456970914	0.298929565823884
FEZF1	NDUFB10	-0.150011415562983	0.217836078475183	-0.688643573704769	0.491172678768046
FEZF1	NDUFB11	-0.287056794689513	0.231587759861685	-1.23951626312615	0.215382111644682
FEZF1	NDUFB2	-0.252477669103946	0.201728383088184	-1.25157236299057	0.210954942387977
FEZF1	NDUFB3	0.123806364298889	0.194821264247795	0.635486915542335	0.525224755001122
FEZF1	NDUFB4	0.0878387710960939	0.202923707460307	0.432865987889934	0.665185226413862
FEZF1	NDUFB5	-0.141783105813407	0.217925472814479	-0.650603639777843	0.515419416654096
FEZF1	NDUFB6	0.0776145335068133	0.196959921443723	0.394062573430655	0.693600634412178
FEZF1	NDUFB7	-0.159313846963906	0.284013571434424	-0.560937444500572	0.574938591116259
FEZF1	NDUFB8	-0.0998526692844591	0.203607951235828	-0.490416354952686	0.623923556986343
FEZF1	NDUFB9	-0.0328704097523645	0.229741965524318	-0.143075339663555	0.886253252444256
FEZF1	NDUFC1	-0.0549307350251279	0.204931363119807	-0.268044550081943	0.788708316513141
FEZF1	NDUFC2	-0.0081354284059749	0.209021993936947	-0.0389213989051747	0.968959139274176
FEZF1	NDUFS1	-0.0127353642886067	0.240589366570366	-0.0529340280917279	0.957792751093089
FEZF1	NDUFS2	-0.191046554942045	0.171381672912583	-1.11474320267309	0.265170229545767
FEZF1	NDUFS3	-0.314514582048593	0.183479774406159	-1.71416486131255	0.0867411093497001
FEZF1	NDUFS4	0.0233156555745951	0.207528148512755	0.112349364371465	0.910564059689089
FEZF1	NDUFS5	0.030553218597742	0.25089325460116	0.121777760212453	0.903094187251595
FEZF1	NDUFS6	-0.0657663917263992	0.262428686444625	-0.250606717647373	0.802158501209074
FEZF1	NDUFS7	-0.286351697866656	0.275671059414888	-1.03874414120379	0.299120382328482
FEZF1	NDUFS8	-0.194774122218105	0.263813478093824	-0.73830239313563	0.460466370538514
FEZF1	NDUFV1	-0.340668587428906	0.222506292765972	-1.53105147361929	0.126004345396677
FEZF1	NDUFV2	0.0764390623089156	0.205063889999125	0.372757301684084	0.709390942918388
FEZF1	NDUFV3	-0.113570825736159	0.192578402541818	-0.589738123471542	0.555470557787751
FEZF1	NEAT1	-0.113565847461436	0.504030996208896	-0.225315205444961	0.821770122598973
FEZF1	NEB	1.5401490434684	0.816734917489322	1.88573919210273	0.0595569158898339
FEZF1	NEBL	1.03080885038684	0.695813209228553	1.48144478534649	0.138734784211097
FEZF1	NECAB1	1.55318120940919	0.667875190900064	2.32555607779957	0.0201982374484487
FEZF1	NECAB2	0.509241469703581	0.960656341171565	0.530097442632334	0.59613652773894
FEZF1	NECAB3	-0.25271715874763	0.309360636897724	-0.816901469048821	0.414137107932315
FEZF1	NECAP1	0.327434364336115	0.206341007355727	1.5868603557393	0.112791838894045
FEZF1	NECAP2	0.20865451177915	0.155922580410117	1.33819303932973	0.181071741068756
FEZF1	NEDD1	0.167776350165616	0.277879519732049	0.603773715772208	0.54610133076124
FEZF1	NEDD4	0.578492530589593	0.397788602557124	1.45427125581487	0.146116846555573
FEZF1	NEDD4L	-0.290410939161779	0.333940808699999	-0.869647948366426	0.384656253770107
FEZF1	NEDD8	0.0910564474083204	0.168161039560682	0.54148361383947	0.588268742607239
FEZF1	NEDD9	-0.0495226183980725	0.461612873730188	-0.107281709883634	0.914582345850004
FEZF1	NEFH	0.173738875702122	0.929118311270103	0.186993274801162	0.851695609192302
FEZF1	NEFL	2.43899556979523	1.25168220938501	1.94857412808766	0.0515650788825285
FEZF1	NEFM	1.35888312785273	1.13730323477632	1.19482921203507	0.23237562534268
FEZF1	NEGR1	0.923854710845097	0.759928481938585	1.21571270560663	0.224319074659188
FEZF1	NEIL1	-0.573909665380665	0.501828953552602	-1.14363601645099	0.252988955016855
FEZF1	NEIL2	0.0797434823925114	0.234771477843619	0.339664268951906	0.734165227447153
FEZF1	NEIL3	0.0875516325333328	0.514131963452639	0.170290195430337	0.864808896049538
FEZF1	NEK1	0.273086492812294	0.287482470609117	0.949923980525417	0.342330620447464
FEZF1	NEK11	-0.718653313420183	0.40483515822372	-1.77517515171704	0.0761071172647618
FEZF1	NEK2	-0.0752079832662647	0.436529199917351	-0.172286260072646	0.863239785185156
FEZF1	NEK3	-0.368706681490556	0.323543087054215	-1.13959066425293	0.254670584848398
FEZF1	NEK4	0.0225314358057382	0.268927682408507	0.0837825083827274	0.93324248687652
FEZF1	NEK6	-0.118268901154682	0.323944709882069	-0.365089774726488	0.715104849426807
FEZF1	NEK7	0.151416182832492	0.315039162309604	0.480626540911405	0.630864275732626
FEZF1	NEK8	-0.030367823659972	0.311786342196945	-0.0973994673595729	0.922424451932389
FEZF1	NEK9	0.189355469105387	0.232841116007049	0.813238968927008	0.416232656340702
FEZF1	NELL2	0.364175295316736	0.860955329924173	0.422989768062427	0.672373946339756
FEZF1	NENF	-0.500222551220568	0.270560274171918	-1.84883960792677	0.064711989736089
FEZF1	NEO1	-0.0191814711090911	0.454193658376802	-0.0422319219023046	0.966320417231921
FEZF1	NES	-0.567628591386042	0.487766260976195	-1.16373073908395	0.244750533718605
FEZF1	NET1	-0.0783079037887196	0.322702734390203	-0.24266265960434	0.808305704391926
FEZF1	NETO2	0.853489839851289	0.55495906891585	1.53793295335932	0.124312738187488
FEZF1	NEU1	0.0420080135725278	0.282642129379253	0.148626157270988	0.881872097430612
FEZF1	NEU3	0.225065819339019	0.482090346837474	0.466854026046067	0.640683957758663
FEZF1	NEU4	0.785629161784693	0.918864076832589	0.855000409301918	0.392711298592862
FEZF1	NEURL1B	0.282514840444617	0.414354271444093	0.681819544082426	0.495476701884056
FEZF1	NEURL2	-0.641530686882114	0.352246882378247	-1.82125298753739	0.0688022985864725
FEZF1	NEURL3	-0.282813285349891	0.745747441435792	-0.379234670661945	0.704576656417531
FEZF1	NEURL4	0.109646601478065	0.214541992434729	0.511072915067773	0.609388345971167
FEZF1	NEXN	1.94967963843321	0.583689969455663	3.34026579256012	0.000861152516874303
FEZF1	NF1	-0.499770662622325	0.295228702133791	-1.69282545704462	0.0907326110735815
FEZF1	NF2	0.245143480403396	0.202060048883964	1.21322092990373	0.225269726059995
FEZF1	NFAM1	0.69633356791253	0.50261511328372	1.38542106973902	0.166165681852019
FEZF1	NFASC	0.242157846463428	0.67441829374839	0.359061799936541	0.719608216056857
FEZF1	NFAT5	0.193977392896815	0.305890162268457	0.634140671469438	0.526102596809554
FEZF1	NFATC1	0.704380244400999	0.447197196798689	1.57509986521245	0.115481087681461
FEZF1	NFATC2	0.436394980306166	0.7818727461988	0.558140672414751	0.576846166904174
FEZF1	NFATC2IP	-0.039060805005386	0.20161319864151	-0.193741308944958	0.846409256765156
FEZF1	NFATC3	0.184565316346476	0.206980692616122	0.891703057003397	0.372720098222687
FEZF1	NFATC4	0.522787334109529	0.493286725718488	1.05980418051605	0.289434103917737
FEZF1	NFE2	-0.376051583178914	0.782330873546891	-0.480680995592045	0.630825577742654
FEZF1	NFE2L1	0.0434738190734843	0.201800379366172	0.215429818368181	0.829466625358965
FEZF1	NFE2L2	0.0932897231037084	0.280459576010972	0.332631619966718	0.739466967255323
FEZF1	NFE2L3	-0.388556687113273	0.474626130920085	-0.8186584382955	0.413134056426781
FEZF1	NFIA	0.320198773801531	0.42020159460488	0.762012276756392	0.446193389332071
FEZF1	NFIB	0.284723938923892	0.480303449492947	0.592800112563157	0.55341989135322
FEZF1	NFIC	0.0466215732402504	0.421852291557773	0.110516344638288	0.91201725384491
FEZF1	NFIL3	-0.0366153452846121	0.304214075735312	-0.120360457339489	0.904216547589343
FEZF1	NFIX	0.254583223478597	0.431126993254945	0.590506341429775	0.554955720125603
FEZF1	NFKB1	-0.082128128224444	0.230721074005408	-0.355962837718583	0.721927191434121
FEZF1	NFKB2	-0.0964447736497209	0.289310789656543	-0.333360445229906	0.738916942834307
FEZF1	NFKBIA	-0.415814226085068	0.292253627660682	-1.42278550796243	0.155042575178712
FEZF1	NFKBIB	0.276945668251037	0.220074031184754	1.25842048132675	0.208469753042443
FEZF1	NFKBID	0.242614411980411	0.419796992498824	0.577932706321354	0.563411444604102
FEZF1	NFKBIE	-0.0488031888140377	0.288135055320036	-0.169376089139279	0.865527655629441
FEZF1	NFKBIL1	-0.107648702215048	0.233592744199752	-0.460839237895997	0.644992418911145
FEZF1	NFKBIZ	-0.934093576162618	0.538883767886235	-1.73338599495507	0.0832684646955667
FEZF1	NFRKB	0.0260845902381597	0.195196023623947	0.133632795145524	0.89371400563216
FEZF1	NFS1	0.229258833065931	0.179464381677736	1.27746147131084	0.201671569615785
FEZF1	NFU1	-0.0213828403838045	0.203898634446523	-0.104869953846663	0.916495469533405
FEZF1	NFX1	-0.109152215747228	0.168878054593967	-0.646337477120177	0.518176959862878
FEZF1	NFXL1	0.510093482655001	0.28147287278516	1.81222963906842	0.0701854990765682
FEZF1	NFYA	0.338775931394905	0.222579559644466	1.52204421617171	0.128245573770165
FEZF1	NFYB	0.131032541354808	0.205531740865667	0.637529467725614	0.523894307900521
FEZF1	NFYC	0.0527352481571703	0.146019514929327	0.361152056851401	0.718045518201276
FEZF1	NGDN	0.0499754348591412	0.162362470028615	0.307801641908585	0.758283466296244
FEZF1	NGEF	-0.0915144784508048	0.763078129097062	-0.119928058427113	0.904559001988088
FEZF1	NGF	0.382256684797731	0.747092122155881	0.511659370325916	0.608977888390671
FEZF1	NGFR	-0.273773160207065	0.856477097989379	-0.319650298705897	0.749285725898026
FEZF1	NGLY1	0.0925665251478836	0.187676663816545	0.493223415556703	0.621939539410129
FEZF1	NGRN	0.439247733426986	0.177420576993396	2.47574289786768	0.0134248312740197
FEZF1	NHEJ1	-0.404612930875041	0.193825053338888	-2.08751615905714	0.0370393220338036
FEZF1	NHLRC1	-0.175434077003015	0.54433188751835	-0.322292485569479	0.747283879465328
FEZF1	NHLRC2	-0.0374618061891435	0.371542660878404	-0.100827738329095	0.919703034515342
FEZF1	NHLRC3	0.251116862188575	0.240779184367045	1.04293426713238	0.297176132441764
FEZF1	NHLRC4	-0.85581362171201	0.567488450463089	-1.50807231585707	0.131783366987486
FEZF1	NHP2	-0.0265912175193091	0.205961712262571	-0.129107576486882	0.897292857971645
FEZF1	NHS	-0.304762797600999	0.497966269351948	-0.61201494229241	0.540636820091984
FEZF1	NHSL1	-0.773458402000306	0.356922515351583	-2.1670204840914	0.0304176765579576
FEZF1	NHSL2	1.41142573222364	0.648902530399503	2.17509666876269	0.0298058512815394
FEZF1	NICN1	-0.316168666580424	0.248942869801239	-1.27004507834612	0.204299938517966
FEZF1	NID1	0.0566478415629603	0.479449948339471	0.118151731498052	0.905966015945876
FEZF1	NID2	0.827475739634893	0.503849787759257	1.64230641698765	0.10077272291734
FEZF1	NIF3L1	0.223799523034247	0.173136831264958	1.29261648950799	0.196377562326765
FEZF1	NIN	0.0384308655620968	0.26936355826259	0.142672846356716	0.886571069818511
FEZF1	NINJ1	0.269402659461893	0.285649550148317	0.943122995719796	0.345796384613896
FEZF1	NINJ2	1.18585949435308	0.495797652068742	2.39182152114883	0.0169089436252475
FEZF1	NINL	0.623985089736973	0.530265488126189	1.17674090377249	0.239518230951616
FEZF1	NIP7	0.00971197189331869	0.192116154262693	0.050552604129473	0.959689936684145
FEZF1	NIPA1	0.615133781159924	0.345707927072946	1.77934531721087	0.0754209556012712
FEZF1	NIPA2	0.0918500632937076	0.177883915371526	0.516348333697686	0.605700542290364
FEZF1	NIPAL1	0.652478818428709	0.738774705924432	0.883190522355878	0.377299572417911
FEZF1	NIPAL2	0.477979274536572	0.496090073808998	0.963492921490303	0.335482626059242
FEZF1	NIPAL3	-0.177559246651206	0.286281467565297	-0.620226129764081	0.535219582463061
FEZF1	NIPAL4	-0.193084584768419	0.89993928588117	-0.214552901287514	0.83015017341543
FEZF1	NIPBL	0.297672874032141	0.240842772037784	1.23596349399865	0.216699432629754
FEZF1	NIPSNAP1	0.223765883065002	0.25321974020632	0.883682618435201	0.377033898289483
FEZF1	NIPSNAP3A	0.140185790134457	0.256124080274918	0.547335455471367	0.584243929068699
FEZF1	NIPSNAP3B	0.287565715020642	0.45106240128637	0.637529783463536	0.52389410237369
FEZF1	NISCH	0.322151771806995	0.224836739786875	1.43282531187904	0.152152519208206
FEZF1	NIT1	-0.0426932515978585	0.174952397327394	-0.244027816995073	0.807248475134234
FEZF1	NIT2	-0.438094576069928	0.210715048348677	-2.07908537858672	0.0378086975897553
FEZF1	NKAIN1	1.93278657850624	0.87170421702872	2.21725046265614	0.0267815262046292
FEZF1	NKAIN2	2.62625971762003	1.04484632295771	2.51353683303943	0.0120749957097725
FEZF1	NKAIN4	0.548699815761902	1.00407439369328	0.546473268523086	0.584836122427693
FEZF1	NKAP	0.0341598913029424	0.177910672651449	0.192005857736631	0.847768143508188
FEZF1	NKD1	0.288573200036487	0.803966041491494	0.358937050999237	0.719701516848208
FEZF1	NKD2	0.499890028337832	0.777217521624481	0.64317905146168	0.520223398025302
FEZF1	NKG7	1.2287282608661	0.718208756732636	1.71082327992767	0.087356605960483
FEZF1	NKIRAS1	0.199406272962871	0.223951514359951	0.89039930599608	0.37341923061069
FEZF1	NKIRAS2	0.118772861032867	0.149590716501068	0.793985507997883	0.427351382932939
FEZF1	NKPD1	-0.377070366662313	0.677116744791302	-0.556876446436917	0.577709428266777
FEZF1	NKRF	-0.254710636219622	0.21094332316835	-1.20748375627107	0.227469490688683
FEZF1	NKTR	0.226880743914849	0.351074041762314	0.646247562981183	0.518235160232119
FEZF1	NKX2-8	-0.73765490662667	0.92577245217757	-0.796799369965679	0.425715673232765
FEZF1	NKX3-1	0.251716048587415	0.648667810966572	0.388050777812353	0.698043133691277
FEZF1	NKX3-2	1.67684305670754	0.819322560502286	2.04662136445938	0.0408996500449975
FEZF1	NLE1	-0.393913855077288	0.228998421020947	-1.72015969944726	0.085645689449396
FEZF1	NLGN1	1.40724082048982	0.92788105753772	1.5166176839779	0.129610732107463
FEZF1	NLGN2	0.54163698244611	0.397143567729847	1.36383168822856	0.172860889172666
FEZF1	NLGN3	0.630655225050026	0.509850459695781	1.23694156405454	0.216336199181213
FEZF1	NLGN4X	0.106501482125397	0.877766341605957	0.121332383206381	0.903446859953158
FEZF1	NLK	-0.0745595754664192	0.210806473287907	-0.3536873147372	0.723631613327518
FEZF1	NLN	-0.0836660539010617	0.355538838181161	-0.235321840868565	0.813996674721037
FEZF1	NLRC3	0.612313532428301	0.464753065617937	1.31750294452425	0.18790642079066
FEZF1	NLRC4	0.682449833791317	0.420444678003973	1.62316202224557	0.104801586661562
FEZF1	NLRC5	-0.604890330801002	0.459106403938734	-1.31753843033242	0.187894537592221
FEZF1	NLRP1	0.433899888356257	0.513840347102485	0.844425492865619	0.398589846392177
FEZF1	NLRP2	0.831569584666228	1.35691825182968	0.612836907120183	0.540093304491792
FEZF1	NLRP3	0.225578356015932	0.514957288788113	0.438052554895965	0.661422272018559
FEZF1	NLRP7	1.1115609674755	1.04259737504538	1.06614594864784	0.286559196996713
FEZF1	NLRX1	-0.020806658424918	0.267739097095573	-0.0777124396497491	0.938068972825954
FEZF1	NMB	-0.0192529246197086	0.435415717405027	-0.0442173395449558	0.964738073554547
FEZF1	NMD3	0.0970208940949978	0.237595639611658	0.408344590218806	0.683089166781444
FEZF1	NME1	-0.0839167906790338	0.259722034052932	-0.323102315847147	0.746670654359177
FEZF1	NME1-NME2	0.235376920816251	0.459660148257039	0.512067277767638	0.608692468330163
FEZF1	NME2	-0.297805780783468	0.227457268191362	-1.30928232433057	0.190674261623068
FEZF1	NME3	-0.100698232786106	0.369440852736116	-0.272569295031464	0.785228384291558
FEZF1	NME4	-0.27398557010852	0.341020257748015	-0.803429015970577	0.421876327849728
FEZF1	NME5	-0.330112324392902	0.879479741083006	-0.375349549253286	0.707462854623014
FEZF1	NME6	-0.291203718213655	0.172901132034587	-1.68422100414821	0.0923833400882674
FEZF1	NME7	0.296713413546636	0.250408350687307	1.18491820553202	0.236270256051598
FEZF1	NMI	-0.675102520719403	0.336681363476058	-2.00516747867873	0.0451558559006156
FEZF1	NMNAT1	0.264668527595549	0.232361274480918	1.13903888755475	0.254900557152759
FEZF1	NMNAT2	-0.741081341399435	0.764792707824858	-0.968996348706226	0.332730497547422
FEZF1	NMNAT3	0.839582831361413	0.629101087479636	1.33457539347934	0.182253259566474
FEZF1	NMRAL1	-0.172346352386566	0.262633229817226	-0.656224471315023	0.51179792750257
FEZF1	NMT1	0.10424572429764	0.130079590783195	0.801399540619619	0.42304946898746
FEZF1	NMT2	0.319141374670694	0.306860005640013	1.04002271004677	0.29852621789181
FEZF1	NMU	0.716289898381377	1.03248655543696	0.693752276588469	0.487963746665459
FEZF1	NMUR1	0.349869503698368	0.633526794965998	0.552256836614379	0.580869038069155
FEZF1	NNAT	0.478515561266295	0.665641763931171	0.718878512730723	0.472347294615485
FEZF1	NNMT	0.978117919478842	0.666638652433337	1.46723853456225	0.142557406813279
FEZF1	NNT	-0.0518815090104835	0.358557726157992	-0.144694996720341	0.884974522045803
FEZF1	NOB1	-0.274483757200952	0.189553237746747	-1.44805628468175	0.147846776595479
FEZF1	NOC2L	0.0174007468197561	0.206430564994476	0.0842934611946725	0.93283632322549
FEZF1	NOC3L	-0.000741542143133377	0.242832218863096	-0.00305372222271478	0.997563962928195
FEZF1	NOC4L	-0.154765547504962	0.219737520200882	-0.704320078625977	0.481361882957407
FEZF1	NOD1	-0.224470365965363	0.250417321269622	-0.896385141520134	0.370216044650721
FEZF1	NOD2	0.532946172484239	0.524149767876256	1.01678223505397	0.309449633269565
FEZF1	NOG	-0.00863569173221046	0.886653634598047	-0.00973964510518849	0.992230531687464
FEZF1	NOL10	-0.023423582348063	0.161959745608077	-0.144625951714849	0.885029027457125
FEZF1	NOL11	0.198002402166098	0.1865031716539	1.06165702390058	0.28859215256638
FEZF1	NOL12	0.0841617129585144	0.220639830365769	0.381443879915037	0.702937362145676
FEZF1	NOL3	-0.299645555853893	0.333400115525176	-0.898756604753684	0.368951749304979
FEZF1	NOL6	0.160334017255359	0.197796693767897	0.810600087398337	0.417746403718132
FEZF1	NOL7	0.0120495723440716	0.164250008108597	0.0733611674229254	0.941530207014238
FEZF1	NOL8	0.0407855303491336	0.211367361191406	0.192960398990835	0.847020665721918
FEZF1	NOL9	0.191959017721341	0.250012367902893	0.767798086676655	0.442749096364976
FEZF1	NOLC1	0.0576730439245589	0.220000337090718	0.26214979798316	0.793248235669906
FEZF1	NOM1	0.100420873247211	0.190918071313908	0.525989355308846	0.59898693265103
FEZF1	NOMO1	0.104398380034113	0.20837989076577	0.501000262791488	0.616457281134442
FEZF1	NOMO2	0.153168436289666	0.339648653718134	0.450961411484872	0.652093923487612
FEZF1	NOMO3	-0.177816096799439	0.247129108485296	-0.719527124462632	0.471947851773432
FEZF1	NONO	0.0809206466238657	0.180808641298747	0.447548557649752	0.654554941932595
FEZF1	NOP10	0.284171296509638	0.205815644498865	1.38070794959032	0.16761037559944
FEZF1	NOP14	-0.0242934172013697	0.178919853375773	-0.135778208751087	0.892018018045577
FEZF1	NOP16	-0.032104944327879	0.249797107873522	-0.128524083409863	0.897754478066368
FEZF1	NOP2	-0.0901213859934966	0.208942759369847	-0.4313209333757	0.66630783305113
FEZF1	NOP56	-0.0869081947617196	0.205486009150832	-0.422939717992803	0.672410454047493
FEZF1	NOP58	-0.00533257494392699	0.215959667841681	-0.0246924576112808	0.980304129033457
FEZF1	NOS1AP	0.135969870599021	0.604208030054617	0.225038172012925	0.821985583496978
FEZF1	NOS2	-0.395315840938455	0.944214630135554	-0.418671590464239	0.675526564501387
FEZF1	NOS3	-0.332940035310773	0.460822245408933	-0.722491239578337	0.470124797049671
FEZF1	NOSIP	0.0386935514028245	0.258572222274928	0.149643109620968	0.881069824233668
FEZF1	NOSTRIN	-0.220667818355758	0.565191267433969	-0.390430339374516	0.696283474765992
FEZF1	NOTCH1	-0.557792524158481	0.366176765013017	-1.5232875961932	0.127934356860781
FEZF1	NOTCH2	-0.0509101358788566	0.327761094078519	-0.155326964666101	0.876588106361319
FEZF1	NOTCH3	0.470393037170462	0.422150570019193	1.1142778680817	0.265369670546486
FEZF1	NOTCH4	0.457153967430896	0.352805687672798	1.29576699980776	0.195289928192278
FEZF1	NOTUM	1.00944158961444	1.09921048013426	0.918333301817814	0.358617812461559
FEZF1	NOV	0.456519823174061	0.666365597597342	0.685089123478306	0.493412014302824
FEZF1	NOVA1	1.27679656262939	0.90507812903297	1.41070314448277	0.158575712360438
FEZF1	NOVA2	-0.304970506675443	0.421399292771082	-0.723709108930835	0.469376886849641
FEZF1	NOX4	1.03979781151487	0.605048237244357	1.71853704797249	0.0859410812282634
FEZF1	NOX5	-0.483183490985542	0.903167565709406	-0.534987647177098	0.592751540193955
FEZF1	NOXA1	-0.141737442066937	0.557133235380574	-0.254404930573055	0.799223701458877
FEZF1	NOXO1	-0.783873684237839	0.610898418796214	-1.28314898208851	0.19967270394425
FEZF1	NPAS1	-0.18729861894031	0.616458677031232	-0.303829966093283	0.761306932272464
FEZF1	NPAS2	0.653898403572196	0.512251016935654	1.27651948352176	0.202004034731756
FEZF1	NPAS3	0.422536959553722	0.829082120978038	0.509644278729917	0.610388757606406
FEZF1	NPAT	0.192594634090138	0.276746620958476	0.695924067376547	0.486603016519122
FEZF1	NPC1	0.0337142657160241	0.263552908938542	0.127922191607781	0.898230690283228
FEZF1	NPC1L1	-0.969526371664708	0.966862944324592	-1.00275471032968	0.316169193241506
FEZF1	NPC2	0.245717700038084	0.281660679146436	0.872389077462723	0.383160153707433
FEZF1	NPDC1	-0.452947056863175	0.452896972306148	-1.00011058708733	0.31744646072397
FEZF1	NPEPL1	0.0151021908985658	0.288329320579657	0.0523782696404386	0.958235480694799
FEZF1	NPEPPS	0.293482663396177	0.213922718553129	1.37190975031148	0.170332494112757
FEZF1	NPFF	0.36733507626862	0.520024788173353	0.706379935385248	0.480080751548098
FEZF1	NPHP1	-0.124546545518201	0.46395498986074	-0.268445319567712	0.78839991749695
FEZF1	NPHP3	0.0995485504526651	0.33931996497655	0.293376637768853	0.769281949706385
FEZF1	NPHP4	-0.224006494176607	0.299308030571012	-0.748414580622023	0.454347944500636
FEZF1	NPL	0.400580211104266	0.442426519670023	0.905416364740144	0.365415640083528
FEZF1	NPLOC4	-0.0662699815201581	0.160847748597181	-0.412004408505096	0.680405339085382
FEZF1	NPM1	0.075534350016643	0.223622003316398	0.337776913257374	0.735586825072857
FEZF1	NPM2	-0.0479890892034056	0.775688255135311	-0.0618664636027451	0.950678855699027
FEZF1	NPM3	-0.24858921934829	0.332486929244646	-0.747666141081221	0.454799213375622
FEZF1	NPNT	1.53197769781031	0.657160778395328	2.33120683427141	0.0198974202289659
FEZF1	NPR1	-0.393234839482612	0.564627566857943	-0.696449947831802	0.486273836473363
FEZF1	NPR2	-0.112745219914763	0.491136492793066	-0.229559850610138	0.818470570449082
FEZF1	NPR3	-0.0921742355694642	0.906102417538503	-0.101726067368701	0.918990080619034
FEZF1	NPRL2	-0.0126459203370854	0.194819370862045	-0.0649110007959123	0.94825502128268
FEZF1	NPRL3	-0.14124869080928	0.196165603352811	-0.720048206184441	0.471627082421733
FEZF1	NPTN	0.101203233968742	0.209930891162169	0.48207880892843	0.629832574739066
FEZF1	NPTX1	2.33738344630317	0.919542204880824	2.54189903834387	0.0111425638696279
FEZF1	NPTX2	2.26552212063961	0.844721042671488	2.68197665998084	0.00741323683125157
FEZF1	NPTXR	0.712276061385844	0.758790380727013	0.938699381907553	0.348062619175043
FEZF1	NPW	-1.29854547453786	0.984572052870666	-1.31889329049281	0.187441248260485
FEZF1	NPY1R	1.55574920353552	1.03596013118376	1.50174621272135	0.133409883225257
FEZF1	NQO1	0.0331647940599273	0.719384759676395	0.0461016078167211	0.963236472659483
FEZF1	NQO2	-0.0941086622129829	0.324822832270896	-0.289723051655735	0.772075152876099
FEZF1	NR1D1	-0.287938760904628	0.37436310115945	-0.769143005848719	0.441950651727095
FEZF1	NR1D2	-0.010647581601686	0.322876558289307	-0.0329772519197426	0.973697881547835
FEZF1	NR1H2	0.139264483071014	0.185710554749047	0.749900743440264	0.453452617541333
FEZF1	NR1H3	0.469312360362678	0.333690916590755	1.40642833541152	0.159840264420659
FEZF1	NR1I3	0.115115427655578	0.49858376970292	0.230884827486802	0.8174412627397
FEZF1	NR2C1	0.329419077057009	0.229867281841497	1.43308379695444	0.152078657637891
FEZF1	NR2C2	0.32489743484543	0.361396757248396	0.899004842542404	0.368819562223531
FEZF1	NR2C2AP	-0.231616328509429	0.24237727504576	-0.955602493945443	0.339453962222463
FEZF1	NR2F1	1.64986734516569	0.642431404895556	2.56816110263776	0.0103368511178695
FEZF1	NR2F2	0.0938012364371578	0.396309787580964	0.236686651141551	0.812937851603222
FEZF1	NR2F6	-0.261488536530053	0.269893101451926	-0.968859652667447	0.332798678614569
FEZF1	NR3C1	0.677129131681566	0.387369953128878	1.74801666007453	0.0807014601932255
FEZF1	NR3C2	0.606763567042912	0.661928299281533	0.916660562332058	0.359493614161607
FEZF1	NR4A1	-0.294787736302583	0.602136816071159	-0.489569361039943	0.624522746029708
FEZF1	NR4A2	-0.638818569722675	0.553385671531684	-1.15438220139406	0.248559490958682
FEZF1	NR4A3	0.642749176214678	0.660226919512538	0.973527672408807	0.330475481938783
FEZF1	NR5A2	0.207282630348086	0.539804606948464	0.383995667469129	0.701045585523633
FEZF1	NR6A1	0.98356836442472	0.619157613805737	1.58855894281762	0.112407543883662
FEZF1	NRARP	0.0217417788081256	0.44864538597524	0.0484609437381476	0.961356468102414
FEZF1	NRAS	0.346616349938501	0.264245685833263	1.31171999590265	0.189850393954357
FEZF1	NRBF2	0.367890742687363	0.178894603452074	2.0564664086467	0.0399404034073127
FEZF1	NRBP1	0.225307595214243	0.140290387461527	1.60600878856387	0.108519212364685
FEZF1	NRBP2	-0.484798598683633	0.371712365956185	-1.30423048325699	0.192390032411444
FEZF1	NRCAM	-0.179371666455538	0.861261372778716	-0.208266238478599	0.835054302719771
FEZF1	NRF1	0.0833300694294465	0.137100874835755	0.607801150279127	0.543427437638038
FEZF1	NRG1	0.380237881139002	0.920515879809478	0.413070420053699	0.679624368290541
FEZF1	NRG2	-1.77993579296167	0.823602245739838	-2.16115947008226	0.0308684236359388
FEZF1	NRG4	0.719947055520158	0.802147738198495	0.897524260477318	0.369608411608552
FEZF1	NRGN	-0.177454232331146	0.505477893069701	-0.351062301169078	0.7255995174715
FEZF1	NRIP1	0.291373012846356	0.364487501990118	0.799404674386493	0.424204465809911
FEZF1	NRIP2	-0.123524595996385	0.401919619103065	-0.307336567127641	0.758637317471734
FEZF1	NRIP3	0.0282245897863266	0.591724777792851	0.0476988472438234	0.961963711254121
FEZF1	NRK	1.65184324104592	0.990287845255855	1.66804353800701	0.0955522457545997
FEZF1	NRL	0.260162731360529	0.271751497799841	0.957355280345694	0.338569168388402
FEZF1	NRM	-0.23348848576238	0.309461419304914	-0.7544994987964	0.450688457400395
FEZF1	NRN1	0.509438492101386	0.7564925887524	0.673421656306702	0.500800932322553
FEZF1	NRP1	0.554380825284033	0.406693672483549	1.36314101446085	0.173078363664343
FEZF1	NRP2	0.167079574785913	0.473563764668571	0.352813258216336	0.724286668326584
FEZF1	NRSN2	-0.374698741985994	0.359762632221905	-1.04151656794327	0.297833006464844
FEZF1	NRTN	-1.38929823954189	0.740763151785083	-1.87549588042274	0.0609525504085833
FEZF1	NRXN2	-0.150795209731298	0.701811308049387	-0.214865745253404	0.829906299891508
FEZF1	NRXN3	2.09100820592846	0.908633261612423	2.30126751272328	0.021536923404998
FEZF1	NSA2	-0.00136272994713529	0.198212445475039	-0.00687509779655537	0.994515582658473
FEZF1	NSD1	0.0433106363671166	0.245257489665474	0.17659251273505	0.8598564772235
FEZF1	NSDHL	0.0235660895737507	0.210807495511425	0.111789618849077	0.911007787105589
FEZF1	NSF	0.0323364975103453	0.211416320351135	0.152951756310197	0.878460484108198
FEZF1	NSFL1C	0.00485493556060035	0.135920559101283	0.0357189198801238	0.971512066703163
FEZF1	NSL1	0.282576323106015	0.21409115364467	1.31988789959538	0.187109001309138
FEZF1	NSMAF	-0.04981549777314	0.203003687434485	-0.245392083280343	0.806192288038867
FEZF1	NSMCE1	-0.356361010324459	0.226924643848146	-1.57039360856254	0.116571296887947
FEZF1	NSMCE2	-0.0700219868367414	0.204611033337799	-0.342219995151189	0.732241652492336
FEZF1	NSMCE4A	0.375471268427209	0.213359757193536	1.75980359823256	0.078680519511127
FEZF1	NSUN2	0.261772683220483	0.185779775814678	1.40904833194336	0.159064328034846
FEZF1	NSUN3	0.104223693779418	0.217058944482724	0.480163091310494	0.631193665250802
FEZF1	NSUN4	0.137165477008156	0.152864333386197	0.897302032264257	0.369726904649277
FEZF1	NSUN5	-0.228286064740039	0.223934189917675	-1.01943372213043	0.308190194571877
FEZF1	NSUN5P1	-0.33229585800753	0.445128510566652	-0.746516680282993	0.455492768541905
FEZF1	NSUN5P2	-0.0747624735053021	0.434709124105981	-0.171982756651492	0.863478335244584
FEZF1	NSUN6	0.123253326878555	0.259054509219485	0.47578143785225	0.634311474042794
FEZF1	NSUN7	0.162411172638636	0.711948691523032	0.228122018584231	0.819587904104445
FEZF1	NT5C	-0.479986226932605	0.276978283776013	-1.73293812203978	0.0833480783806653
FEZF1	NT5C2	0.0239681825139118	0.229701193688172	0.104345049884458	0.916911913765283
FEZF1	NT5DC1	-0.312617202842057	0.250266977267024	-1.24913484893578	0.211844675252872
FEZF1	NT5DC2	0.720143979985644	0.375497495671576	1.91783963484941	0.0553541820361286
FEZF1	NT5DC3	-0.98226961907636	0.38160253204252	-2.57406473122382	0.0101630386763382
FEZF1	NT5E	-0.390075332819025	0.674784382562682	-0.578074038017307	0.563316055003685
FEZF1	NT5M	-0.304488400334343	0.528946662761046	-0.575650480040739	0.564952875726993
FEZF1	NTAN1	0.339638330209711	0.230005249872035	1.47665468678942	0.140014772514163
FEZF1	NTF3	0.422628994833664	0.810030301329973	0.521744673180446	0.601938594183355
FEZF1	NTF4	0.149865677980123	0.806914415464277	0.185726856662852	0.852688461821781
FEZF1	NTHL1	-0.462389167348224	0.310271934464041	-1.49027068190021	0.136400022497405
FEZF1	NTM	1.0565334229802	0.694955355307396	1.52028963430733	0.128685746081353
FEZF1	NTN1	0.311333083706289	0.690072028343156	0.451160271564392	0.651950641469833
FEZF1	NTN4	-0.0881744023034876	0.580895454637877	-0.151790484155973	0.879376163894244
FEZF1	NTN5	0.203634251517254	0.668211308170859	0.304745293932059	0.760609807028556
FEZF1	NTNG1	0.858086976477592	1.0550779525694	0.813292491221067	0.416201987803206
FEZF1	NTNG2	0.481210224626442	0.597998947940302	0.804700787992826	0.4211421525006
FEZF1	NTRK2	-0.0598773300789544	1.0361972998061	-0.057785645735768	0.953928412547525
FEZF1	NTRK3	1.59237909842106	0.890256207659658	1.78867508557696	0.0739041296842389
FEZF1	NTS	0.71103737838909	1.53651043379775	0.462761178023139	0.643614404532383
FEZF1	NUAK1	0.589079898352768	0.45348082322013	1.29901832269281	0.194172134487877
FEZF1	NUAK2	-0.28927004521384	0.440123279851816	-0.657247772286059	0.511140050375975
FEZF1	NUB1	0.112331773620634	0.174096572399314	0.645226796096746	0.518896127859404
FEZF1	NUBP1	-0.0860756926975389	0.169450791283547	-0.507968667750307	0.611563043724152
FEZF1	NUBP2	0.0431743633631574	0.223222849881766	0.193413727071514	0.846665723858723
FEZF1	NUBPL	-0.153549380911143	0.251402585949321	-0.610770888976045	0.541459957650728
FEZF1	NUCB1	-0.043477555418516	0.185821345014799	-0.233975033465899	0.815041864839557
FEZF1	NUCB2	0.25186015462934	0.324533312877759	0.776068725875939	0.437852114027744
FEZF1	NUCKS1	-0.228696218182093	0.212302209068366	-1.07722015322247	0.281585375549147
FEZF1	NUDC	0.0656186680595108	0.204915968510562	0.320222325943957	0.748852186868483
FEZF1	NUDCD1	0.199954543718692	0.257365540297403	0.776928191270794	0.437345026502185
FEZF1	NUDCD2	0.152521798704186	0.218405049468148	0.698343738277122	0.485089399100957
FEZF1	NUDCD3	-0.0415356932506914	0.132861645230845	-0.312623655822746	0.754617646997856
FEZF1	NUDT1	-0.120404675484429	0.30661908437592	-0.392684870641682	0.694617782720517
FEZF1	NUDT10	-0.543904383909026	0.802721855882164	-0.677575152493254	0.498163842429641
FEZF1	NUDT11	0.0255409004927834	0.784967415846218	0.0325375295549683	0.974048472253853
FEZF1	NUDT12	-0.0555044547676462	0.500843576511774	-0.110821935970943	0.911774964422497
FEZF1	NUDT13	-0.301256945572999	0.391265993293109	-0.769954329629967	0.441469388525233
FEZF1	NUDT14	-0.398337700238896	0.331870202560033	-1.20028160758675	0.230252604203862
FEZF1	NUDT15	-0.0338958508943146	0.223290816230008	-0.151801365889581	0.879367582739205
FEZF1	NUDT16	-0.28078032041089	0.225540290559427	-1.24492311202777	0.213388421844292
FEZF1	NUDT16L1	0.436666768385941	0.2176013155174	2.00672853170791	0.0449890542346416
FEZF1	NUDT16P1	0.759543820434239	0.599063357040614	1.26788562763445	0.205069917132242
FEZF1	NUDT17	-0.271446097873896	0.365117661133194	-0.743448281935813	0.457347077308218
FEZF1	NUDT18	-0.327960923877621	0.297532070013749	-1.10227083709822	0.270551639558732
FEZF1	NUDT19	0.0428016018077048	0.272033970467116	0.157339179861284	0.875002416673938
FEZF1	NUDT2	0.266897457875954	0.2587748701526	1.03138862640937	0.302553907399909
FEZF1	NUDT21	0.067730833238365	0.214372362125083	0.315949465532525	0.752092496050612
FEZF1	NUDT22	-0.277225273659801	0.226764849225789	-1.22252313180941	0.221735446197315
FEZF1	NUDT3	-0.029130882021104	0.193611610183981	-0.150460408822705	0.880425145816175
FEZF1	NUDT4	0.196807807616287	0.325480222088291	0.604669022140769	0.545506355243704
FEZF1	NUDT5	0.25114380561536	0.193555240383915	1.29753038521312	0.19468309747878
FEZF1	NUDT6	-0.297361097735315	0.319791271496969	-0.929859956287558	0.352619336855195
FEZF1	NUDT7	0.178039858484972	0.432664623799431	0.411496222920933	0.680777761844928
FEZF1	NUDT8	-1.30029588039254	0.451645736677467	-2.87901728013236	0.00405566340658666
FEZF1	NUDT9	0.348098747136426	0.195067161185229	1.78450716676952	0.0745786323870779
FEZF1	NUF2	0.348932181947264	0.446332936663523	0.781775560987365	0.434491406142691
FEZF1	NUFIP1	0.575873634230506	0.196205328290944	2.93505604178379	0.00339452246751593
FEZF1	NUFIP2	0.12229310234399	0.214183736128283	0.570972869157274	0.568118496202272
FEZF1	NUMA1	-0.0985201995810149	0.234556015560518	-0.42002844968858	0.674535330422578
FEZF1	NUMB	0.136289078148155	0.172392842546378	0.790572718304649	0.42934016225836
FEZF1	NUMBL	0.282221137952233	0.313319610242304	0.900745209449159	0.367893642151224
FEZF1	NUP107	-0.0590893996142672	0.237455020266509	-0.248844600328719	0.803521004624727
FEZF1	NUP133	0.0834480060202699	0.192536400676942	0.433414178964984	0.664787101806082
FEZF1	NUP153	0.0201136833071803	0.261439330356295	0.0769344202334397	0.938687766899367
FEZF1	NUP155	0.213020960982764	0.307833701600136	0.692000128236349	0.489063047015442
FEZF1	NUP160	0.139892707070269	0.247051232046305	0.566249785162166	0.57132348529168
FEZF1	NUP188	-0.0758730660846883	0.20655406549149	-0.367327875654011	0.713435328085061
FEZF1	NUP205	0.195863457747502	0.246618400991608	0.794196446655929	0.427228636465554
FEZF1	NUP210	-0.625284773764206	0.483682456580535	-1.29275884468655	0.196328322159338
FEZF1	NUP214	-0.189857305186858	0.178584020755071	-1.0631259414147	0.287925836855513
FEZF1	NUP35	0.321288830666488	0.205923153223755	1.56023655250353	0.118951765763045
FEZF1	NUP37	-0.0805396497890704	0.197404988372124	-0.407991968456475	0.683347964926035
FEZF1	NUP43	0.0823441702622283	0.200562600414876	0.410565928502594	0.681459728068018
FEZF1	NUP50	0.179784390054458	0.191215650659505	0.940217965602604	0.347283579526102
FEZF1	NUP54	0.128902214618215	0.20289106495534	0.635327211903537	0.525328853285553
FEZF1	NUP62	0.149925644975844	0.171560691767684	0.873892751486823	0.382340970795967
FEZF1	NUP62CL	-0.706782989396717	0.612430531680022	-1.15406230231185	0.248690560734293
FEZF1	NUP85	-0.139826450205939	0.176146089697332	-0.793809561405535	0.427453783039132
FEZF1	NUP88	0.000934047998188559	0.193180597331024	0.00483510254701212	0.996142916551415
FEZF1	NUP93	-0.0896748373353641	0.198066647830027	-0.452750820583986	0.650805087504939
FEZF1	NUP98	0.116606653897401	0.172653549753499	0.675379417706053	0.499557010855159
FEZF1	NUPL2	0.20376766562921	0.212343299311378	0.959614295765499	0.337431022014786
FEZF1	NUPR1	0.836241623290549	0.567350340807656	1.47394222430555	0.140743607623377
FEZF1	NUS1	0.256764479270164	0.195392109557671	1.31409850608312	0.189049055020883
FEZF1	NUSAP1	0.266176596976685	0.379296117774366	0.701764622687298	0.482953838955469
FEZF1	NUTF2	-0.00834467562840874	0.186654924390654	-0.0447064316982284	0.964348296629895
FEZF1	NVL	0.213496194155601	0.18982640410293	1.12469176858998	0.26093102521897
FEZF1	NWD1	1.04015670152749	0.928554371259196	1.12018933271182	0.262843719272472
FEZF1	NXF1	0.0953342309795542	0.181777566614742	0.524455425138378	0.600052837010964
FEZF1	NXN	0.458933857085241	0.478270908464787	0.959568832146583	0.337453903379685
FEZF1	NXPH3	0.802771769296713	0.672578189409827	1.19357389510523	0.232866376589442
FEZF1	NXPH4	0.969437506900453	0.881237244863129	1.10008685237881	0.271501613880805
FEZF1	NXT1	0.0103541767806578	0.204709252355061	0.0505799159614869	0.959668177119423
FEZF1	NXT2	0.733507327076466	0.313409177065213	2.34041432336182	0.0194156463208534
FEZF1	NYNRIN	-0.108794884313626	0.586984431436001	-0.185345434200818	0.852987537120975
FEZF1	OAF	0.088881241785152	0.344285848518134	0.258161182539777	0.796324113641172
FEZF1	OAS1	-0.214539806585572	0.480783637503416	-0.446229425983841	0.655507181377867
FEZF1	OAS2	-0.683125211640333	0.562639946313566	-1.21414274993482	0.224917702136492
FEZF1	OAS3	-1.00908620244903	0.463419653751323	-2.17747821932153	0.0296274675607099
FEZF1	OASL	-0.490672546138345	0.61703895786626	-0.795205132322774	0.426641960604411
FEZF1	OAT	0.682477148592988	0.45068812819089	1.51430025754733	0.130197160580533
FEZF1	OAZ1	0.223577794333634	0.182766381110122	1.22329825089069	0.221442752524342
FEZF1	OAZ2	0.277763902862599	0.151371917924168	1.83497643864002	0.0667416689757978
FEZF1	OAZ3	-0.331937918709048	0.387570867956876	-0.856457350519909	0.39190553558962
FEZF1	OBSCN	0.0599661832107539	0.59185396785513	0.101319221408738	0.919312963631736
FEZF1	OBSL1	0.0888588016569459	0.526996841683956	0.168613537365818	0.866127333490298
FEZF1	OCA2	-0.462352368448405	1.21705983512136	-0.379892882096713	0.704088101250403
FEZF1	OCEL1	-0.25647053038572	0.287165857085068	-0.893109414152062	0.371966854486081
FEZF1	OCIAD1	0.114507672204534	0.192132315157423	0.595983409197522	0.551291928157055
FEZF1	OCIAD2	0.780064228725027	0.388643390389436	2.0071465204731	0.0449444796819076
FEZF1	OCLN	0.302896855217684	0.587852418344837	0.515260030860336	0.60646050570197
FEZF1	OCRL	0.040486678769188	0.246832410282829	0.164024970314056	0.869737442904478
FEZF1	ODC1	-0.0945961661098233	0.451730386346504	-0.209408463475075	0.834162787070322
FEZF1	ODF2	0.184933406884932	0.202284865306605	0.914222656275479	0.36077244349409
FEZF1	ODF2L	0.314847274048095	0.325121519370087	0.968398753358751	0.333028631912244
FEZF1	ODF3B	-1.11257629171155	0.517418375708368	-2.15024503176639	0.0317231213561751
FEZF1	ODF3L1	-1.73808108675724	0.684273979166702	-2.54003679764916	0.0112017627366561
FEZF1	OFD1	0.0972068092299067	0.28482482457947	0.341286295439408	0.732944209859099
FEZF1	OGDH	-0.0307797923129781	0.199564486804446	-0.15423481805728	0.877448960776434
FEZF1	OGDHL	-0.812582032448548	1.09741396929498	-0.740451693876814	0.459162078200239
FEZF1	OGFOD1	0.139607001206479	0.153834378872125	0.90751496661567	0.364305756986178
FEZF1	OGFOD2	0.0948775301838046	0.215023004855203	0.441243625293466	0.659111329730511
FEZF1	OGFR	-0.28662579090187	0.249730109901138	-1.14774222065308	0.251289965349233
FEZF1	OGFRL1	0.504259259724334	0.42432295218662	1.18838553777444	0.234902510091774
FEZF1	OGG1	0.189645153021477	0.205377953798047	0.923395863647367	0.355975383986852
FEZF1	OGN	1.95389092036671	1.1562011082866	1.68992306473588	0.0912867478916462
FEZF1	OGT	-0.122305241647934	0.30378749453902	-0.402601304683477	0.687308933868273
FEZF1	OIP5	0.340398166008863	0.422547492139737	0.80558557875973	0.420631818826826
FEZF1	OLA1	0.324521853733814	0.19992874948844	1.62318753337962	0.104796133986888
FEZF1	OLFM1	-1.14235368398165	0.85855298385441	-1.33055700168106	0.183572361014048
FEZF1	OLFM2	0.955558304097149	0.645609367346678	1.48008742194107	0.139096573016331
FEZF1	OLFM4	0.810720378374681	1.55819511173616	0.52029452041559	0.602948502100155
FEZF1	OLFML1	0.80648242471021	0.541015177168963	1.4906835496379	0.136291552334247
FEZF1	OLFML2A	0.615563581624742	0.490113289152519	1.25596182606912	0.209359545504068
FEZF1	OLFML2B	1.19709281578434	0.499173202204895	2.39815120382398	0.0166208667624916
FEZF1	OLFML3	0.933250048489157	0.556297600386501	1.67760933687429	0.0936680971956776
FEZF1	OLR1	1.18650593473482	0.782280859293976	1.51672627629629	0.129583303092298
FEZF1	OMA1	-0.083821816599813	0.253435976359142	-0.330741585326583	0.740893945645183
FEZF1	OMD	1.96239646450873	0.984005646714976	1.99429390579214	0.0463322599272079
FEZF1	ONECUT2	0.913765405167061	0.9639283043928	0.947959927105431	0.343329205519859
FEZF1	OPA1	0.118806440067125	0.226149946615317	0.525343657362058	0.599435513445935
FEZF1	OPA3	0.174897132306375	0.167918059281632	1.04156237306815	0.297811768034129
FEZF1	OPHN1	-0.00946231086805352	0.380683209120172	-0.0248561287741653	0.980173603996501
FEZF1	OPLAH	-0.230596981297511	0.466832969690535	-0.493960358991727	0.621419125873852
FEZF1	OPN3	-0.638557739644967	0.401158850855969	-1.59178275210045	0.111681019643341
FEZF1	OPRL1	-0.0587065087001897	0.457554624391944	-0.12830491829955	0.897927875576094
FEZF1	OPTN	-0.190728796276809	0.288127547599926	-0.661959600411558	0.508116546025539
FEZF1	OR2A4	-0.408696496601022	0.671411431754723	-0.608712448539787	0.542823315204425
FEZF1	OR2A7	-0.0615776210458691	0.48506761994238	-0.126946467903143	0.899002753344919
FEZF1	OR2A9P	0.144557722111295	0.417558350868732	0.346197655514594	0.729251206327559
FEZF1	OR51E1	0.348806808269243	0.59928480703215	0.582038463475565	0.560643510030296
FEZF1	OR7E91P	-1.34930167325127	0.836439349765263	-1.61314944547975	0.10695911623887
FEZF1	ORAI1	-0.243981026491266	0.258789386333406	-0.942778333949668	0.345972617289139
FEZF1	ORAI2	0.223615539549076	0.313300344273602	0.713741761336191	0.475517301493642
FEZF1	ORAI3	-0.185523025777337	0.287168684666941	-0.646041980491384	0.518368244081929
FEZF1	ORM1	0.194917316383514	1.16547117965019	0.167243360270837	0.867205047273731
FEZF1	ORM2	0.608840467173391	1.10454356630799	0.551214533989347	0.581583045436732
FEZF1	ORMDL1	0.232718716888049	0.19857831546063	1.17192411642845	0.241446117563174
FEZF1	ORMDL2	-0.392774310631272	0.202986546402933	-1.93497705927568	0.0532137107497555
FEZF1	ORMDL3	-0.00854483124350414	0.232434348722285	-0.0367623429603926	0.970680245401831
FEZF1	OS9	0.0896905264898314	0.178173919978997	0.503387513169178	0.614778665720202
FEZF1	OSBP	0.192336814029762	0.186779783198619	1.02975177899866	0.303321537368689
FEZF1	OSBP2	-0.118564480544065	0.488446134010495	-0.242738087761213	0.808247280822452
FEZF1	OSBPL10	-0.455859884784933	0.415246379309065	-1.0978058027705	0.272496248141896
FEZF1	OSBPL11	0.128454105888987	0.240613519447168	0.533860716488925	0.593530816282915
FEZF1	OSBPL1A	-0.00857712102712614	0.36243795110701	-0.0236650742587212	0.981123462129045
FEZF1	OSBPL2	0.10203319760818	0.172008585223996	0.593186656789884	0.553161280321572
FEZF1	OSBPL3	-0.539842215791772	0.38057080307903	-1.41850665217654	0.15628689448026
FEZF1	OSBPL5	-0.256053516624124	0.34674551246406	-0.738447960882157	0.460377968037018
FEZF1	OSBPL6	1.96567645738267	0.747091999065931	2.63110361219275	0.0086132707206296
FEZF1	OSBPL7	0.43334059259336	0.408985921168873	1.0595489237255	0.289550224943644
FEZF1	OSBPL8	0.286801888619552	0.314283678513011	0.912557374842102	0.361647624970426
FEZF1	OSBPL9	0.170533431417052	0.226655348104194	0.752390944416002	0.4519546524497
FEZF1	OSCAR	0.394733284498158	0.485079525377056	0.813749630416431	0.415940099208936
FEZF1	OSCP1	-0.191504412265108	0.343862492144288	-0.556921492282882	0.577678658801056
FEZF1	OSGEP	-0.0293602292821033	0.193140690586676	-0.152014726637458	0.8791993328515
FEZF1	OSGEPL1	0.0555578772652406	0.23306917066724	0.238375058812743	0.811628454609344
FEZF1	OSGIN1	-0.146573566431029	0.583486040965053	-0.251203209915022	0.801697417956555
FEZF1	OSGIN2	0.118120953623164	0.2642498284961	0.447004844981033	0.654947362867494
FEZF1	OSM	0.213775075029976	0.653068427948073	0.327339472988539	0.743464791652741
FEZF1	OSMR	0.25771245005331	0.567838428150246	0.45384820272347	0.650015205811706
FEZF1	OSR1	1.11735401408634	0.838093133442626	1.33320984208115	0.182700731931783
FEZF1	OSR2	0.690067717735527	0.641357662397283	1.07594834862684	0.282153589147434
FEZF1	OST4	0.161093319342021	0.188233278749245	0.855817421937493	0.392259325077668
FEZF1	OSTC	0.405440372126259	0.192960727023712	2.1011548742581	0.0358229480999594
FEZF1	OSTF1	0.293564153403297	0.186963864513477	1.57016519832439	0.116624413606234
FEZF1	OSTM1	0.0918881756151214	0.265330000272446	0.346316570010059	0.729161868369186
FEZF1	OTOA	-0.228632145408997	0.565439171728157	-0.404344369545934	0.686027212445219
FEZF1	OTOF	0.636334779374469	0.814796321091893	0.780974045785736	0.43496250947929
FEZF1	OTUB1	-0.0371687255368426	0.147133241465882	-0.252619497582818	0.800602917336557
FEZF1	OTUB2	0.113686678330061	0.367764198364073	0.309129270428644	0.757273622015101
FEZF1	OTUD1	-0.0273963804681782	0.292125002303666	-0.0937830731780344	0.925296189801261
FEZF1	OTUD3	0.7635916281086	0.321980518535718	2.37154605372155	0.0178614673827867
FEZF1	OTUD4	-0.170921153672192	0.265751510440757	-0.643161551137428	0.52023474861636
FEZF1	OTUD5	-0.10692544692611	0.154591386545851	-0.691664971220089	0.489273477073135
FEZF1	OTUD6B	-0.0488722078033066	0.295466075269651	-0.165407171563451	0.868649690052802
FEZF1	OTUD7A	-1.03999477178068	0.622838262446579	-1.66976699166725	0.0952105559375008
FEZF1	OTUD7B	-0.370921986806215	0.236798014149774	-1.56640666155084	0.117501196169414
FEZF1	OTX1	0.976465895029133	0.727850394052886	1.34157500361013	0.179972353462903
FEZF1	OVCA2	-0.0925286860889258	0.197242887483371	-0.469110380959753	0.639070816572147
FEZF1	OVGP1	-0.887376402797895	0.708366887938335	-1.25270734404393	0.210541580117502
FEZF1	OVOL1	-1.24881166068726	0.710629943986916	-1.75733048016656	0.0791010972435976
FEZF1	OVOL2	-0.17282867484021	0.585063875812475	-0.295401377499515	0.767735303299092
FEZF1	OXA1L	-0.0835236022697553	0.153171526137464	-0.545294575147062	0.585646160072989
FEZF1	OXCT1	0.317384686916504	0.461138247612455	0.688263635818032	0.491411781881823
FEZF1	OXCT2	-0.310245948352674	0.57157783974973	-0.542788622610908	0.587370065388707
FEZF1	OXER1	-0.144726021285896	0.617567134004344	-0.234348645381246	0.814751890131308
FEZF1	OXGR1	0.618916250691211	1.05451800412971	0.586918618996935	0.557362107825285
FEZF1	OXNAD1	0.118770101755807	0.186236977222986	0.637736412643773	0.523759607798307
FEZF1	OXR1	0.049282236820047	0.318334388338659	0.154812796309075	0.876993367231653
FEZF1	OXSM	-0.274122567080487	0.192814447016447	-1.42169101601139	0.155360141425686
FEZF1	OXSR1	0.115806172211265	0.200667397282899	0.577105069280399	0.563970201633635
FEZF1	OXTR	-0.663487524983984	0.594787336904082	-1.11550378398688	0.264844469327587
FEZF1	P2RX1	1.23772820731849	0.717366928758607	1.72537673218413	0.0847015299596722
FEZF1	P2RX4	-0.156338603095655	0.308633196619551	-0.506551481849736	0.612557003826896
FEZF1	P2RX5	0.252453164779549	0.49781017080646	0.507127374216905	0.61215300867038
FEZF1	P2RX6	-1.92321471555993	0.741719263594795	-2.592914610629	0.00962537512431613
FEZF1	P2RX7	0.69304400889542	0.644275230172429	1.07569556679983	0.282266619041421
FEZF1	P2RY1	1.18847066780768	0.708221216672957	1.6781065574268	0.0935709826493215
FEZF1	P2RY10	1.36445505288455	0.755536966863657	1.80594082450869	0.0711629649274862
FEZF1	P2RY11	0.0569852877570405	0.594952595006044	0.0957812239754356	0.923709357869087
FEZF1	P2RY12	1.70714001854005	0.78891842303694	2.1638992938819	0.0306570051283238
FEZF1	P2RY13	1.07318641559496	0.638718297758894	1.68021868069304	0.0931593546577894
FEZF1	P2RY14	0.737891976623917	0.573024831889224	1.28771378753542	0.198078921781154
FEZF1	P2RY2	-0.0367733161387207	0.566405537406254	-0.0649240053462702	0.948244669037601
FEZF1	P2RY6	0.716830023614797	0.57366455126712	1.24956304521772	0.21168818026601
FEZF1	P4HA1	0.539839182884957	0.340241280056116	1.58663635052138	0.112842595999218
FEZF1	P4HA2	0.57550066487907	0.309970326955982	1.85663147350487	0.0635937617719363
FEZF1	P4HA3	1.51392226859291	0.648434843066901	2.33473306497923	0.0197116924529398
FEZF1	P4HB	0.00655922721401898	0.201839578259453	0.0324972300803536	0.974080603283028
FEZF1	P4HTM	0.235644399548627	0.372382853233954	0.632801423325957	0.526976621057261
FEZF1	PA2G4	-0.259320050388762	0.168551714641235	-1.53851920723992	0.124169448952926
FEZF1	PA2G4P4	-0.352712663573054	0.221883507118435	-1.58962992857683	0.112165771639265
FEZF1	PAAF1	-0.12958650799321	0.222941344430844	-0.581258305066909	0.561168953379638
FEZF1	PABPC1	0.196269597755906	0.238071148346836	0.824415722437603	0.409857340571898
FEZF1	PABPC1L	-0.293783671332648	0.529227270349431	-0.555118165280245	0.578911060326753
FEZF1	PABPC3	0.160390193487347	0.353287861496517	0.453992935981267	0.649911058013954
FEZF1	PABPC4	0.0250628131957343	0.201037714474594	0.124667221079563	0.900806629702991
FEZF1	PABPC4L	0.884672181149949	0.652002987988937	1.3568529553502	0.175067730170189
FEZF1	PABPC5	0.338847720250737	0.636213092103281	0.532600986142123	0.594402479153647
FEZF1	PABPN1	-0.0791647816857758	0.193823490312663	-0.408437499283871	0.683020984643773
FEZF1	PACRG	0.371358384848284	0.91743301581177	0.404779835092043	0.685707144127505
FEZF1	PACRGL	0.462206366950723	0.22845233947587	2.02320697617344	0.0432598070717222
FEZF1	PACS1	-0.184647656365425	0.234745221155322	-0.786587498806846	0.431669322942542
FEZF1	PACS2	0.170077554153395	0.204456416577168	0.831852367368485	0.40564780406839
FEZF1	PACSIN1	0.234409157405348	0.743071496340311	0.315459762028059	0.752464141832671
FEZF1	PACSIN2	0.206489377791	0.297826338689807	0.693321412402223	0.488233947660812
FEZF1	PACSIN3	-0.131429597845147	0.407365682151126	-0.322632964934903	0.747026039863082
FEZF1	PADI1	-0.20194217918063	1.11599499201473	-0.180952585473577	0.856433506784529
FEZF1	PADI2	0.669389568939847	0.760538462564323	0.88015215783151	0.378942490499745
FEZF1	PADI3	1.18714383064666	1.28714809827711	0.922305546840876	0.356543439031042
FEZF1	PAEP	0.834060968772783	1.33768283930022	0.623511750520104	0.53305963134823
FEZF1	PAF1	0.118272033967044	0.174777601303618	0.676700178311666	0.498718755338953
FEZF1	PAFAH1B1	0.17931213362353	0.152078861242008	1.17907335811901	0.238588597508507
FEZF1	PAFAH1B2	0.36482871989538	0.368626680326476	0.989697000695306	0.322509726548396
FEZF1	PAFAH1B3	-0.274467120874572	0.343178474646763	-0.79977953499876	0.423987286550696
FEZF1	PAFAH2	0.275808312287854	0.230379736776018	1.19718997923851	0.231454702785981
FEZF1	PAG1	-0.474447765233872	0.424375864203157	-1.11798951178511	0.263781747775074
FEZF1	PAICS	-0.0952751956652658	0.239822638197608	-0.397273570090416	0.69123212508546
FEZF1	PAIP1	0.435468359431289	0.207656025779239	2.09706584625789	0.0361839977907033
FEZF1	PAIP2	0.279278327770029	0.176289311154669	1.58420454388752	0.11339477708255
FEZF1	PAIP2B	0.625173792747745	0.555789307540509	1.12483954668771	0.260868410910723
FEZF1	PAK1	0.184904056257601	0.265602535725167	0.696168264180019	0.486450144133045
FEZF1	PAK1IP1	0.0187984176839518	0.235687066343076	0.0797600732854303	0.936440576981387
FEZF1	PAK2	-0.12063945784346	0.185385865312728	-0.650747874655669	0.515326320226434
FEZF1	PAK4	0.0149403461545545	0.231659415695869	0.0644927213930674	0.948587996380129
FEZF1	PAK6	-0.118296981822307	0.540682099825131	-0.218792118068209	0.826846948446954
FEZF1	PALB2	0.0762568134777661	0.225106551411309	0.338758747800421	0.734847172303819
FEZF1	PALLD	0.641955046523828	0.40598886965955	1.58121341371292	0.114076881774948
FEZF1	PALM	0.287168262563887	0.66386972492356	0.43256719169857	0.665402267421463
FEZF1	PALM2	0.485597042814681	0.590753750496035	0.821995700250641	0.411232789666275
FEZF1	PALM2-AKAP2	0.010483813868767	0.399428863301874	0.0262470112502704	0.979064420097157
FEZF1	PALM3	-0.0950665382401619	0.951528072563944	-0.0999093363414911	0.920431986004104
FEZF1	PALMD	1.19109603200825	0.516221436888465	2.30733547058332	0.0211954315628425
FEZF1	PAM	0.413214681640068	0.412550410023117	1.00161015866379	0.31672166406562
FEZF1	PAMR1	0.849795077513917	0.620071358881114	1.37047948650189	0.170778127029231
FEZF1	PAN2	0.0368917586233699	0.298199468203639	0.12371503827826	0.901560373231799
FEZF1	PAN3	-0.191169008980219	0.247327269534118	-0.772939471415011	0.439701243191901
FEZF1	PANK1	0.163379314006722	0.407665574613747	0.400767992640831	0.688657987853495
FEZF1	PANK2	-0.0246295536753868	0.159507490641691	-0.154410012823243	0.877310858539167
FEZF1	PANK3	0.425505045388894	0.312335683667983	1.36233247636608	0.173333210540936
FEZF1	PANK4	0.162946812081665	0.175328761797031	0.929378673593212	0.352868517856913
FEZF1	PANX1	0.0908944670479467	0.237585726758093	0.382575453030032	0.702098238345602
FEZF1	PANX2	0.853816771667022	0.836644282909506	1.02052543608832	0.307672625760967
FEZF1	PAOX	0.0446312119202016	0.307052851561214	0.145353517133202	0.884454701206584
FEZF1	PAPLN	0.795212171236896	0.53937776966482	1.47431395203969	0.14064355252101
FEZF1	PAPOLA	0.163926277224854	0.190110412633361	0.862268799242445	0.388701511300409
FEZF1	PAPOLG	0.502325596765645	0.234846046076466	2.13895701102026	0.0326283669108533
FEZF1	PAPPA	-0.363388222689973	0.721766895057742	-0.503470338108125	0.614720462825221
FEZF1	PAPSS1	0.280021334061578	0.253343653860756	1.10530234246753	0.269236801557893
FEZF1	PAPSS2	0.631835097197333	0.523068578532064	1.20793930878148	0.227294263088178
FEZF1	PAQR3	0.557618500180752	0.363991304586613	1.53195555265817	0.125781085537757
FEZF1	PAQR4	-0.549479134383385	0.335404459974483	-1.63825828203116	0.101614171850133
FEZF1	PAQR5	1.05335436046869	0.670192740250603	1.57171854782373	0.116263557918036
FEZF1	PAQR6	0.00716496739393984	0.545567638314766	0.013133050589423	0.989523694308767
FEZF1	PAQR7	-0.114359717630654	0.309837310577718	-0.369096018221373	0.712117344661646
FEZF1	PAQR8	0.0407278160520028	0.464781822872286	0.0876278159939877	0.930186231865571
FEZF1	PARD3	0.443954659635256	0.284210672541162	1.56206188763358	0.118521179991329
FEZF1	PARD3B	0.709237379702144	0.671138030461657	1.05676827643678	0.290817227506756
FEZF1	PARD6A	0.203465303003909	0.431187444706779	0.471872048923577	0.637098735443547
FEZF1	PARD6B	0.0315829837635373	0.420358250604949	0.0751334932003483	0.940120267306724
FEZF1	PARD6G	0.223168136765384	0.388575318055405	0.574324014922542	0.565849711266442
FEZF1	PARG	0.15161487785247	0.212426667423663	0.713728081748277	0.475525759049844
FEZF1	PARK7	0.0133517778780338	0.182658705498376	0.0730968602980301	0.94174048729555
FEZF1	PARL	-0.11270417913657	0.174700487906379	-0.645128015881486	0.518960113214227
FEZF1	PARM1	1.09809246369993	0.612816721586667	1.79187744886728	0.0733892836112272
FEZF1	PARN	-0.00909004883969782	0.156877446972708	-0.0579436306181041	0.953802594505156
FEZF1	PARP1	-0.00746617261555041	0.225512295941347	-0.0331076076556476	0.973593949875102
FEZF1	PARP10	-1.38014053279504	0.350317072143919	-3.93968961988823	8.60017708202573e-05
FEZF1	PARP11	0.430215852170267	0.372414684886484	1.15520646641902	0.248221994148584
FEZF1	PARP12	-0.777740711064527	0.316461911552343	-2.45761237821471	0.0141185265431534
FEZF1	PARP14	-0.963838800506244	0.361561854559573	-2.66576462188003	0.00777826527625956
FEZF1	PARP15	0.841878533379942	0.701105885795387	1.20078657223773	0.230056684946392
FEZF1	PARP16	0.487922766920881	0.213298529880282	2.28751115722522	0.0223289102213164
FEZF1	PARP2	0.428699920743733	0.196262826205869	2.18431543574151	0.0291204428840558
FEZF1	PARP3	-0.415357686880042	0.322497379439469	-1.28794127754456	0.197999739037083
FEZF1	PARP4	-0.232414577344647	0.274629710391476	-0.84628344476403	0.397553194992439
FEZF1	PARP6	-0.118558414823303	0.35965596160799	-0.329643958335179	0.741723065469891
FEZF1	PARP8	-0.121134981177322	0.420537342884976	-0.288048096623977	0.773356664500775
FEZF1	PARP9	-0.874291599535239	0.345492908695333	-2.53056308112598	0.0115072743225272
FEZF1	PARS2	0.0519399559155504	0.211144439550305	0.245992534902515	0.805727542670458
FEZF1	PART1	1.0775605855864	1.15993359870843	0.928984716699515	0.353072569474987
FEZF1	PARVA	-0.221129067752427	0.234654000497489	-0.942362232408618	0.346185454911776
FEZF1	PARVB	-0.573058281983357	0.452648028362048	-1.26601298597726	0.205739338662542
FEZF1	PARVG	0.679331194117468	0.523896988437109	1.29668848859783	0.194972644885727
FEZF1	PASK	-0.0982626678365965	0.313057405966465	-0.313880668413647	0.753662938506883
FEZF1	PATL1	0.153506251023857	0.239643012006842	0.640562183467609	0.521922099089291
FEZF1	PATL2	0.102939300909019	0.656599969484424	0.156776280373343	0.875445949068305
FEZF1	PATZ1	-0.221029969279423	0.266396112001738	-0.829704186065527	0.406861125011318
FEZF1	PAWR	-0.277014638484845	0.335549617578005	-0.825554922351976	0.409210811495393
FEZF1	PAX5	0.781008070577033	1.00423557205816	0.777714006860338	0.436881688926693
FEZF1	PAX6	0.426907011732042	0.529448606988856	0.806323798186946	0.420206303570397
FEZF1	PAX8	-1.24166098560625	0.72947240099311	-1.70213565847843	0.0889733281066888
FEZF1	PAX9	1.67478464373179	0.867391557052269	1.93082885130143	0.0537253686683899
FEZF1	PAXIP1	-0.0764624280034091	0.236852505270674	-0.322827186970339	0.746878971301239
FEZF1	PBK	-0.0841893280176194	0.453339881007969	-0.185709070709664	0.852702407407502
FEZF1	PBLD	0.168963004639764	0.424516219245599	0.39801307224498	0.690687077592237
FEZF1	PBRM1	0.0538654512769977	0.26299283799043	0.204817179390101	0.837747604266541
FEZF1	PBX1	1.17173257335365	0.56115088153216	2.08808826986847	0.0369875994750449
FEZF1	PBX2	-0.0147866724702796	0.196520840379784	-0.0752422615418485	0.940033744817334
FEZF1	PBX3	1.07836229394542	0.404611268640426	2.66518107013908	0.00779170002801492
FEZF1	PBX4	-0.218537264694674	0.542270348203197	-0.40300426792428	0.687012544269365
FEZF1	PBXIP1	0.115586844314333	0.274829752097695	0.420576169181439	0.674135361809138
FEZF1	PC	0.744578137147215	0.379152702957327	1.96379488090057	0.0497705618025947
FEZF1	PCBD1	0.307413865089863	0.256318165389608	1.19934482451756	0.230616377485224
FEZF1	PCBD2	-0.00397298870312125	0.218505806283701	-0.018182531488261	0.985496078542598
FEZF1	PCBP1	-0.0204416595911631	0.132013109174833	-0.154845679485443	0.876967448168517
FEZF1	PCBP2	0.0258183785459712	0.149114665121472	0.173144462517748	0.862565315949322
FEZF1	PCBP3	-0.240030218502083	0.776081272292265	-0.309284899754275	0.757155271607226
FEZF1	PCBP4	0.153123365011909	0.299733597315095	0.510864869282365	0.609533985934897
FEZF1	PCCA	0.505473625258689	0.360373657827387	1.40263755210655	0.160968008235023
FEZF1	PCCB	-0.186437057320301	0.201242193484419	-0.926431252274811	0.35439695805038
FEZF1	PCDH1	-0.452680201175136	0.443852309319928	-1.01988925520909	0.307974161604354
FEZF1	PCDH10	1.70321171001714	1.04274920388053	1.63338576877233	0.102634394396832
FEZF1	PCDH12	0.353563149896216	0.373895696747035	0.945619735590123	0.344521460564646
FEZF1	PCDH17	1.12601450349034	0.51253973785241	2.19693112617657	0.0282045118740962
FEZF1	PCDH18	1.26318906704371	0.529487590195739	2.38568210177832	0.0171925434654544
FEZF1	PCDH19	2.46715726156878	0.955257858368067	2.58271338985223	0.00991311111057026
FEZF1	PCDH20	0.483103057890409	1.17793124833454	0.410128399746131	0.681780555225968
FEZF1	PCDH7	-0.522352948808667	0.760109381284173	-0.68720760678703	0.492076692280089
FEZF1	PCDH9	1.8356437964824	0.893929894575551	2.05345386435923	0.0402318790696873
FEZF1	PCDHA1	0.641715552130927	1.08386228840736	0.592063732629603	0.553912718243942
FEZF1	PCDHA10	0.372602805712107	1.09126465178608	0.34144128567004	0.732827572762345
FEZF1	PCDHA11	0.336596585939094	1.16855964463858	0.288043992861999	0.77335980505907
FEZF1	PCDHA12	-0.00946965064313125	1.12303640971299	-0.0084321848884235	0.993273486640264
FEZF1	PCDHA2	1.06812992360731	0.932279679221646	1.14571833690409	0.25212637210273
FEZF1	PCDHA3	1.50123263713909	0.954994118680737	1.57198102875539	0.116202668310267
FEZF1	PCDHA4	1.47946563918462	1.2062692665528	1.22648042208066	0.220244033971955
FEZF1	PCDHA6	1.28939453957864	1.07617726513692	1.19812467829321	0.231090799859531
FEZF1	PCDHA7	1.39775774093688	0.891228821293152	1.56834889934188	0.1170474709889
FEZF1	PCDHAC1	1.27738972522482	1.02545716622676	1.24567828603223	0.213111028151803
FEZF1	PCDHAC2	1.22246517041051	1.02719935067131	1.19009534966274	0.234230117089147
FEZF1	PCDHB10	1.13398998739108	0.532330846809175	2.1302353492913	0.0333428881702159
FEZF1	PCDHB11	1.21797240452256	0.772791187468952	1.57606922060236	0.115257535520039
FEZF1	PCDHB12	1.04231806723559	0.542177185429966	1.9224675903856	0.0547691857788281
FEZF1	PCDHB13	0.529105626931768	0.557860711759269	0.948454723156936	0.343077460627884
FEZF1	PCDHB14	0.622287264497805	0.49600783016267	1.25459161459955	0.209856621320029
FEZF1	PCDHB15	0.569718811821292	0.570157633457018	0.999230350327742	0.31787241736061
FEZF1	PCDHB16	1.18766991352138	0.677600987840807	1.75275705737373	0.0798836742859823
FEZF1	PCDHB2	1.78297533975185	0.739263858790257	2.41182538352347	0.0160132159899516
FEZF1	PCDHB3	1.18290055820286	0.677769398193016	1.74528469617626	0.0811758461958414
FEZF1	PCDHB4	0.936833584099352	0.604868253534999	1.54882253883266	0.121672162980225
FEZF1	PCDHB5	2.318952692659	0.778247654022413	2.97971048248378	0.00293975102577428
FEZF1	PCDHB6	1.36575707710755	0.755144159548098	1.80860443643617	0.070747606235382
FEZF1	PCDHB7	1.77116735303269	0.598053102398462	2.96155533000249	0.00311747493648548
FEZF1	PCDHB8	1.92346451786776	0.786795707102877	2.44468100232816	0.0146324617569234
FEZF1	PCDHB9	1.16188546729367	0.620251323684865	1.87324947634291	0.0612622185636624
FEZF1	PCDHGA1	1.43904642825884	0.701316123748839	2.05192263449828	0.0403807226844663
FEZF1	PCDHGA10	0.765441691175584	0.85592172536322	0.894289359054137	0.371335606494895
FEZF1	PCDHGA11	0.795298222369307	0.682111565929138	1.16593569453113	0.243858158669288
FEZF1	PCDHGA12	0.940750666618777	0.7388420944356	1.27327702861518	0.203151484465096
FEZF1	PCDHGA2	1.55173407279777	0.736416644371598	2.10714150020591	0.0352998967720035
FEZF1	PCDHGA3	1.47065769662825	0.720425944086269	2.04137248068366	0.0414190125548374
FEZF1	PCDHGA4	0.853729539173152	0.750903793397007	1.13693597859051	0.255778343672793
FEZF1	PCDHGA5	0.747337514571018	0.711208353068088	1.05079968668404	0.293549408110067
FEZF1	PCDHGA6	1.74276730131711	0.648444236405087	2.68761321864598	0.00728997542971812
FEZF1	PCDHGA7	2.03100958085046	0.698504722880665	2.90765332620013	0.00370445422305668
FEZF1	PCDHGA8	0.705561438958556	0.697665355264393	1.01131786698964	0.31205589544532
FEZF1	PCDHGA9	0.398036887647411	0.749869016811423	0.530808552858918	0.595643751371569
FEZF1	PCDHGB1	1.51944887036387	0.918409867804804	1.65443439103685	0.0982850290311995
FEZF1	PCDHGB2	1.76871037574633	0.833310918121639	2.12250954269646	0.0339869784147761
FEZF1	PCDHGB3	1.80912887202495	0.730652096437952	2.47604691869735	0.0134134607995818
FEZF1	PCDHGB4	-0.530143609173356	0.806017958003696	-0.657731758838709	0.510829050988817
FEZF1	PCDHGB5	-1.09228242730887	0.974334000686814	-1.12105543534241	0.2624750366728
FEZF1	PCDHGB6	0.387148265956698	0.721292153896901	0.536742655337459	0.591538882633954
FEZF1	PCDHGB7	0.113838551284893	0.761284966649336	0.149534742273887	0.881155309377648
FEZF1	PCDHGC3	-0.210559910536232	0.384061500357297	-0.548245294934133	0.58361930872129
FEZF1	PCDHGC5	0.663148039409294	0.823394078413822	0.805383542090532	0.420748318423358
FEZF1	PCF11	0.087434442453905	0.238182800360047	0.367089656859083	0.713612963293816
FEZF1	PCGF1	0.00170505553333188	0.168593146042398	0.0101134332762442	0.991932364961562
FEZF1	PCGF2	0.042333529761703	0.299937426947298	0.141141204659135	0.887780653624038
FEZF1	PCGF3	0.395879963574896	0.2188680560378	1.80876081572418	0.070723282731579
FEZF1	PCGF5	0.0217864109385544	0.260934016563128	0.083493946958363	0.933471876148795
FEZF1	PCGF6	0.165985448701202	0.239910199890043	0.691864909358908	0.489147939009469
FEZF1	PCID2	0.148923523707504	0.177730694727637	0.837916736530632	0.402234266824863
FEZF1	PCIF1	-0.0281316181722813	0.173391151986729	-0.162243677661444	0.871139633005568
FEZF1	PCK1	0.312789337767712	1.16734176802382	0.267950095109875	0.788781006069273
FEZF1	PCK2	-0.570376050453957	0.327946877925178	-1.73923305525137	0.0822347416436998
FEZF1	PCLO	0.619322489334871	0.902901603750664	0.685924675249437	0.492885117569601
FEZF1	PCM1	-0.0498284306942203	0.244694109051687	-0.203635595835677	0.838670718910548
FEZF1	PCMT1	0.145798403780146	0.168290571329471	0.866349211535501	0.386461429219867
FEZF1	PCMTD1	0.208845803145629	0.299368604230327	0.697620926825541	0.485541283926547
FEZF1	PCMTD2	-0.077725746762148	0.293750481582144	-0.264597853060584	0.791361973083297
FEZF1	PCNA	-0.00509340058493668	0.258684533291264	-0.019689621641205	0.984294045778013
FEZF1	PCNP	0.209588286345927	0.226672864803965	0.924628920745261	0.355333650114984
FEZF1	PCNT	-0.277660140041804	0.245603144054965	-1.13052355705864	0.258467961072625
FEZF1	PCOLCE	0.839540425717482	0.531804277038274	1.57866429806291	0.114660737272601
FEZF1	PCOLCE2	0.557206905084249	0.965179302367072	0.577309214689661	0.563832353491843
FEZF1	PCP2	-1.55778825246095	0.78444298599625	-1.98585273916695	0.0472632210742826
FEZF1	PCP4	4.96169792585303	1.28623952248488	3.85752252136332	0.00012025630034772
FEZF1	PCP4L1	2.52331895454649	1.08118734131859	2.33384063807953	0.0197585530511129
FEZF1	PCSK1	1.17028989095713	1.00051435324503	1.16968825800595	0.242344711341877
FEZF1	PCSK1N	-0.609811129276471	1.14676546176733	-0.531766215156727	0.594980416463324
FEZF1	PCSK4	0.0953822375368497	0.569447259807752	0.167499686571591	0.867003414782407
FEZF1	PCSK5	1.10919952787536	0.721648490340296	1.53703574901448	0.124532278395151
FEZF1	PCSK6	-0.18850674723366	0.62680705227216	-0.300741267269293	0.763660753319894
FEZF1	PCSK7	0.0860830020129781	0.209758029220225	0.410391927941884	0.681587310733473
FEZF1	PCSK9	0.117470261377272	0.920135776637092	0.127666225311444	0.898433220001402
FEZF1	PCTP	-0.18876911930179	0.326522987224479	-0.57811892787816	0.563285758931181
FEZF1	PCYOX1	0.224378647991004	0.250733145739658	0.894890252060977	0.371014396085638
FEZF1	PCYOX1L	-0.121074292842549	0.320044203474345	-0.378304907660213	0.705266977719666
FEZF1	PCYT1A	0.491830831269451	0.22335047206278	2.20205861544455	0.0278394089463801
FEZF1	PCYT1B	1.43775469808412	0.937612351520583	1.53342124360075	0.125419792899089
FEZF1	PCYT2	-0.230210585498104	0.277159524465967	-0.83060679924919	0.406351053429646
FEZF1	PDAP1	0.020432114618279	0.158038257745884	0.129285876152422	0.897151806320177
FEZF1	PDCD1	0.937324830894775	0.781076931672859	1.20004162571704	0.230345755453397
FEZF1	PDCD10	0.199932190572921	0.231080336504148	0.865206419540298	0.3870880073433
FEZF1	PDCD11	-0.0586362875156553	0.213792571193078	-0.274267188931931	0.783923656510138
FEZF1	PDCD1LG2	1.17308238411453	0.634984136459394	1.84741998541179	0.0649174621468311
FEZF1	PDCD2	0.296562833994089	0.170196462560945	1.74247354810852	0.0816663450690767
FEZF1	PDCD2L	0.25336203990933	0.236473831991859	1.07141681502439	0.284184501520632
FEZF1	PDCD4	-0.201982141450721	0.304635567866037	-0.663028755524512	0.507431796258388
FEZF1	PDCD5	0.12553446041993	0.228688763373621	0.548931475985281	0.583148439837175
FEZF1	PDCD6	-0.0316375250964991	0.186564961802614	-0.169579136354508	0.865367990449291
FEZF1	PDCD6IP	0.121420700413159	0.179848897494258	0.675126187065092	0.499717815877966
FEZF1	PDCD7	-0.000180801269566209	0.166361880388977	-0.00108679505872061	0.999133032916627
FEZF1	PDCL	0.189331750085799	0.161049049231522	1.17561544752505	0.239967711311581
FEZF1	PDCL3	0.277765207388591	0.193375977776386	1.4363997564878	0.151133551706273
FEZF1	PDE10A	1.67463180654458	0.680746419222258	2.45999355891996	0.0140256490568846
FEZF1	PDE11A	-0.582773370059531	0.83600339083099	-0.697094505179282	0.485870533943395
FEZF1	PDE12	0.188770423229195	0.202252496774432	0.933340385111426	0.350820686506848
FEZF1	PDE1A	1.3641435236094	0.660960431039585	2.06388077038715	0.039230664873438
FEZF1	PDE1B	0.527297267251343	0.509424499130988	1.03508423358288	0.300825545308231
FEZF1	PDE2A	0.310104081341199	0.5206879621682	0.595566066190378	0.551570683153623
FEZF1	PDE3A	0.871131900510999	0.811949160552686	1.07288971136817	0.283523304886606
FEZF1	PDE3B	0.0784610669012366	0.582777958161543	0.134632866261369	0.892923370617832
FEZF1	PDE4A	-0.443202917924248	0.406502590208466	-1.0902831337359	0.275794127227148
FEZF1	PDE4B	0.310732779961454	0.533108073127825	0.582870145144	0.560083628157689
FEZF1	PDE4C	0.42336931558816	0.691258899875652	0.612461287173761	0.540341645268052
FEZF1	PDE4D	0.161138219556423	0.468153336656466	0.344199660537008	0.730752807465406
FEZF1	PDE4DIP	0.465044404593755	0.313654976911293	1.48266228444154	0.138410892295017
FEZF1	PDE5A	0.606205457723697	0.491762547347879	1.23271985838088	0.217907191078025
FEZF1	PDE6B	0.277581467789301	0.689531742711707	0.402565176619225	0.687335509319329
FEZF1	PDE6D	0.138931849993838	0.206448265670317	0.672962059248792	0.501093188916898
FEZF1	PDE6G	0.574705080683256	0.606842372385436	0.947041780263545	0.343796657954597
FEZF1	PDE7A	0.248424263907121	0.312109865275909	0.795951334916988	0.426208253998464
FEZF1	PDE7B	1.16529431426174	0.512457325120538	2.27393434953369	0.0231352984932626
FEZF1	PDE8A	-0.0166019945272401	0.273927463205425	-0.0606072656350993	0.951681470464115
FEZF1	PDE8B	0.573625853382208	0.586779781965376	0.977582853078016	0.32846583553945
FEZF1	PDE9A	0.0959988458191595	0.683904728471412	0.140368741174996	0.888390790871716
FEZF1	PDF	-0.250179210734064	0.243082137780751	-1.02919619276886	0.30358238418879
FEZF1	PDGFA	-0.0498911445680261	0.457238844192315	-0.109113967900422	0.913129239042917
FEZF1	PDGFB	0.321902626724685	0.374457773348831	0.859650004981503	0.390143349231589
FEZF1	PDGFC	0.847486877125145	0.481249625958371	1.76101306143863	0.0784755028209551
FEZF1	PDGFD	0.151078630501735	0.558785372701678	0.270369694488034	0.786919541152153
FEZF1	PDGFRA	1.15244770415076	0.675145317574257	1.70696244816066	0.088072133079725
FEZF1	PDGFRB	0.541729652878704	0.459005750687781	1.18022410844955	0.23813088967244
FEZF1	PDGFRL	2.01386226091175	0.675850367591828	2.97974575065704	0.00293941497679772
FEZF1	PDHA1	-0.13576777578531	0.215808111710372	-0.629113404075928	0.529387336580716
FEZF1	PDHB	-0.0915956674982118	0.157971651297919	-0.579823447723992	0.562135964470986
FEZF1	PDHX	0.20949295211246	0.205246695679833	1.02068854954552	0.307595345065188
FEZF1	PDIA2	0.741175520307608	1.0633296168446	0.697032706102016	0.485909194059226
FEZF1	PDIA3	0.130473217604419	0.204423119911283	0.638250789152629	0.523424878031999
FEZF1	PDIA4	0.492397463182366	0.247249604672427	1.99149949636817	0.0466387239331706
FEZF1	PDIA5	-0.0970042960521158	0.284778733927984	-0.340630407032593	0.733437863606038
FEZF1	PDIA6	0.235385542147427	0.213095498532621	1.10460119415143	0.269540515702055
FEZF1	PDIK1L	0.152008114873436	0.264638306448356	0.574399514996519	0.565798646592525
FEZF1	PDK1	0.32492407616599	0.352260518417636	0.922397087319231	0.356495724461165
FEZF1	PDK2	-0.0267465275791544	0.273359505325949	-0.0978437810211219	0.922071696524428
FEZF1	PDK3	0.233287245165528	0.338763346649241	0.688643702079954	0.491172597989346
FEZF1	PDK4	-0.463820317709829	0.72076080275714	-0.643514902496873	0.520005592099059
FEZF1	PDLIM1	0.0942053159557157	0.330718249078217	0.284850673400353	0.775804735321413
FEZF1	PDLIM2	0.209342772415168	0.349843026355181	0.598390582759912	0.549685464771535
FEZF1	PDLIM3	1.37510658109817	0.717672550997293	1.91606405900196	0.0555800030916841
FEZF1	PDLIM4	-0.182900545686072	0.65675796594932	-0.278490030070203	0.780681304441264
FEZF1	PDLIM5	0.14987785888276	0.306601135101431	0.488836607970081	0.625041318280744
FEZF1	PDLIM7	0.81770896363805	0.361429664157121	2.26242902763669	0.0238383526258928
FEZF1	PDP1	-0.232570535361327	0.349197220020882	-0.666014853575921	0.505521896256336
FEZF1	PDP2	0.161883620785929	0.347738187046685	0.4655330556612	0.641629152189174
FEZF1	PDPK1	0.0514730951050789	0.279427210368524	0.184209315324708	0.853878498947624
FEZF1	PDPN	0.620316056240275	0.705515822622752	0.879237624939796	0.379437862519684
FEZF1	PDPR	0.168529690945478	0.393701110307255	0.428065063910927	0.668675933704078
FEZF1	PDRG1	0.244299396021278	0.212936182766548	1.147289262197	0.251476990108658
FEZF1	PDS5A	0.244043716262436	0.217514115378854	1.12196726100913	0.262087277240466
FEZF1	PDS5B	0.16095530875828	0.256842049889064	0.626670394617237	0.53098732333803
FEZF1	PDSS1	-0.151695023154812	0.273604344991855	-0.554432069268956	0.579380265795449
FEZF1	PDSS2	0.156102317803479	0.214466881677862	0.727862113638372	0.466831429452923
FEZF1	PDXDC1	0.247646627675011	0.236905067324761	1.04534120131557	0.296063130540238
FEZF1	PDXK	0.179568252464565	0.256468198842836	0.700157966074403	0.48395619145851
FEZF1	PDXP	0.154935106228443	0.29164854227748	0.531239090099872	0.595345493422007
FEZF1	PDZD11	-0.0917552856205647	0.200542628827686	-0.457535069510854	0.647364332536301
FEZF1	PDZD2	0.880173881132337	0.60378471395164	1.45776112046923	0.145152269596804
FEZF1	PDZD4	-0.00419417774006739	0.702439616609747	-0.00597087299874992	0.995236893520271
FEZF1	PDZD7	0.311638788671022	0.604070391956038	0.515898135086386	0.606014864849688
FEZF1	PDZD8	0.0821735749196872	0.40905291105294	0.200887397936283	0.840818612025219
FEZF1	PDZK1	0.822761969635818	0.807035243113916	1.01948703808922	0.308164904714395
FEZF1	PDZK1IP1	-0.444161498962601	0.985945049812651	-0.450493157856009	0.652431358845159
FEZF1	PDZK1P1	-0.259056519101334	0.65614466173746	-0.39481616510505	0.693044496588164
FEZF1	PDZRN3	0.299642560128125	0.632931168151333	0.473420452658891	0.635994158484278
FEZF1	PEA15	0.0396132970410067	0.216488293392282	0.182981243097641	0.854841781859629
FEZF1	PEAR1	0.125003455176088	0.480227912448709	0.260300269800413	0.794674128618694
FEZF1	PEBP1	-0.0664970447056386	0.232685128554633	-0.285781240591942	0.775092025786083
FEZF1	PECAM1	0.29432579065692	0.352183100868133	0.835718096443032	0.403469848691372
FEZF1	PECR	-0.369975220028361	0.405837000003889	-0.911635016089751	0.36213293949843
FEZF1	PEF1	0.12120206994385	0.136514454012035	0.887833239498319	0.374797647957151
FEZF1	PEG10	1.58048002810367	1.13032869765733	1.39824816567013	0.162281340916432
FEZF1	PEG3	1.4821063376037	0.813784734929757	1.8212510925652	0.0688025866975148
FEZF1	PELI1	-0.352441509995796	0.329367404947084	-1.07005582429269	0.284796390844941
FEZF1	PELI2	0.0196901480956968	0.539162898650964	0.0365198498356682	0.970873559133462
FEZF1	PELI3	-0.667369340053953	0.281738682176285	-2.36875296959179	0.0179963057784229
FEZF1	PELO	0.428975029200784	0.186541728910217	2.29961967065959	0.0216304845055028
FEZF1	PELP1	-0.15376041338665	0.203143704372338	-0.75690464472788	0.449246616330806
FEZF1	PEMT	-0.311145544064136	0.263265795072776	-1.18186847622238	0.237477924508694
FEZF1	PEPD	0.189315199924443	0.244903182328225	0.773020579498711	0.439653258481542
FEZF1	PER1	0.0324450715676071	0.405879398508434	0.0799377147173262	0.936299318762606
FEZF1	PER2	-0.0637715283194147	0.31519291201897	-0.202325388318303	0.83969458116743
FEZF1	PER3	0.434301306931221	0.470848282401159	0.922380569631558	0.356504333844743
FEZF1	PERP	-0.160788413610135	0.475262876595928	-0.338314691780225	0.735181665901434
FEZF1	PES1	-0.0878688767162907	0.196201985604963	-0.44784906964809	0.654338090422958
FEZF1	PEX1	0.279635526091847	0.285709158926719	0.978741903627842	0.327892900032703
FEZF1	PEX10	-0.220095281737622	0.222559837128237	-0.988926324612673	0.322886527331046
FEZF1	PEX11A	-0.111981165382628	0.310889813704014	-0.36019567205647	0.718760375358789
FEZF1	PEX11B	0.0543200641272388	0.190721483341731	0.284813557316505	0.775833165981276
FEZF1	PEX11G	-0.213011908945819	0.387162762436538	-0.550186974607959	0.5822873551515
FEZF1	PEX12	0.197927329937067	0.231650850612273	0.854420907214145	0.393032072157929
FEZF1	PEX13	0.570663059174518	0.200204370807627	2.850402600465	0.00443657808915393
FEZF1	PEX14	-0.0459031850901261	0.173256097190379	-0.264944125110277	0.791095263787832
FEZF1	PEX16	-0.118003584563109	0.219511268517897	-0.537574154437943	0.590964740589313
FEZF1	PEX19	0.0526365891339583	0.195943760529862	0.268631106148115	0.788256962786473
FEZF1	PEX2	0.396376191441818	0.215163107174469	1.84221262021657	0.0656757810748952
FEZF1	PEX26	0.0328740270105818	0.260391417323418	0.126248504457237	0.899555091192086
FEZF1	PEX3	0.469846274174554	0.2224876032596	2.11178630760085	0.0348985882979278
FEZF1	PEX5	-0.166226761343137	0.183778560095421	-0.904494851068752	0.365903666164712
FEZF1	PEX6	-0.0658022076441621	0.330990673379645	-0.198803812120371	0.842447860098548
FEZF1	PEX7	0.0157324485115397	0.231004488931404	0.0681045142642723	0.945713098501498
FEZF1	PFAS	-0.327598757836629	0.261770103294907	-1.25147506805833	0.210990404716784
FEZF1	PFDN1	0.202614964688112	0.141419399422221	1.43272397928368	0.152181482244702
FEZF1	PFDN2	0.00831834016785893	0.242570836262198	0.0342924165824598	0.972649331202396
FEZF1	PFDN4	0.0663984439048805	0.262352596154646	0.253088571937521	0.800240505096639
FEZF1	PFDN5	-0.151719898013016	0.224117803623654	-0.676964951288694	0.498550800316127
FEZF1	PFDN6	-0.0119466386416752	0.25759186588257	-0.0463781672637185	0.963016089256799
FEZF1	PFKFB2	-0.0710258320757871	0.38230111141432	-0.185785052554588	0.852642831989238
FEZF1	PFKFB3	0.552271879395539	0.413913335596232	1.33426935520211	0.182353473273851
FEZF1	PFKFB4	0.104428491206434	0.414450076251913	0.251968806836362	0.801105719634279
FEZF1	PFKL	-0.127342781915005	0.219496559492222	-0.580158441706769	0.561910125743252
FEZF1	PFKM	-0.188199061876963	0.341335929633135	-0.551360245255276	0.581483204317726
FEZF1	PFKP	-0.415917071081941	0.417796215500663	-0.995502246432582	0.319680644994573
FEZF1	PFN1	0.0349941814854766	0.188428312960402	0.185716153457419	0.852696853970857
FEZF1	PFN2	1.00116871898867	0.537704958409907	1.86192949001124	0.062842596883895
FEZF1	PGAM1	0.352944612612073	0.20923251324545	1.68685357326868	0.0918757482757586
FEZF1	PGAM2	0.419925718920385	0.579627001880086	0.724475770725497	0.468906407415435
FEZF1	PGAM4	0.416891800772331	0.312098373799177	1.33577049985074	0.181862307850299
FEZF1	PGAM5	0.345307196701559	0.248095709989996	1.39183058310635	0.164216071101158
FEZF1	PGAP1	0.606322222345084	0.454458463004517	1.33416422336282	0.182387908639835
FEZF1	PGAP2	0.0347263408728171	0.20038749353924	0.173295949060898	0.86244627167462
FEZF1	PGAP3	-0.0325118217601106	0.283841750542964	-0.114542070354056	0.908826104756922
FEZF1	PGBD1	0.600916306025211	0.387344629662447	1.55137378966344	0.121059913966985
FEZF1	PGBD2	0.0479794132437274	0.246067174874624	0.194985020932491	0.8454356908738
FEZF1	PGBD4	0.320537596145398	0.318412163992347	1.00667509722745	0.314281639812081
FEZF1	PGBD5	0.129594543379101	0.737278090475223	0.175774304232435	0.860499125637488
FEZF1	PGC	1.2292074292125	1.25656506806172	0.978228235413689	0.328146733536043
FEZF1	PGD	0.171080662066658	0.333237356777296	0.513389806356531	0.607767482026902
FEZF1	PGF	0.950738709345216	0.538078111607026	1.76691578571322	0.0774811665146716
FEZF1	PGGT1B	0.0530663329568116	0.204854275313727	0.259044302958981	0.795642807729729
FEZF1	PGK1	0.330779176357256	0.288145748827874	1.14795785710116	0.251200964055751
FEZF1	PGLS	-0.415863536540897	0.245587029541757	-1.6933448697061	0.0906337289934035
FEZF1	PGLYRP4	0.657913888303972	0.947207018271034	0.694582995705502	0.487443019073464
FEZF1	PGM1	0.414552831809007	0.302730569425597	1.36937882618059	0.17112165897569
FEZF1	PGM2	0.227081737045298	0.297715834721691	0.762746587723751	0.445755409501166
FEZF1	PGM2L1	0.6753623949761	0.450182866426147	1.50019568789363	0.133810905115535
FEZF1	PGM3	0.772831662733039	0.258690799961144	2.98747254579258	0.00286663152419635
FEZF1	PGM5	0.820982629915909	0.796449372025256	1.0308032861251	0.30282826486195
FEZF1	PGP	-0.0174323525700401	0.256359729165301	-0.0679995747647232	0.945796617949543
FEZF1	PGPEP1	0.35705490165319	0.332191042522945	1.07484807218584	0.282645795495445
FEZF1	PGR	0.805149260905537	0.921261255842226	0.873964096286088	0.382302129769119
FEZF1	PGRMC1	-0.108605691958024	0.257645071721805	-0.421532192454634	0.673437452941316
FEZF1	PGRMC2	0.129800772430481	0.189320573484525	0.685613665971125	0.493081203920477
FEZF1	PGS1	-0.00147825471230306	0.197678261247195	-0.00747808435270743	0.994034575577901
FEZF1	PHACTR1	-0.110550298833675	0.562155324555388	-0.19665436580381	0.844129315229384
FEZF1	PHACTR2	0.0638278014518507	0.351441063105511	0.181617369603415	0.855911839263689
FEZF1	PHACTR3	-1.07570525603164	0.945706786597896	-1.13746170723952	0.255558699558405
FEZF1	PHACTR4	0.143296527165265	0.202296045871242	0.708350608377542	0.478856832295563
FEZF1	PHAX	0.313408335588718	0.18740219164861	1.67238351286935	0.0946936813405823
FEZF1	PHB	-0.172563011917258	0.19921180724697	-0.866228836041459	0.386527400333676
FEZF1	PHB2	-0.251370511044405	0.181910684717286	-1.38183478026632	0.16726411649771
FEZF1	PHC1	0.240954552086065	0.312978342302737	0.769876120862687	0.44151576751876
FEZF1	PHC2	-0.0827121409661149	0.188904972616957	-0.437850522515522	0.661568690991796
FEZF1	PHC3	-0.0207927309585976	0.252815264545175	-0.0822447607979863	0.934464968849085
FEZF1	PHEX	0.00174771393473614	0.788107953212329	0.00221760728033825	0.998230953203006
FEZF1	PHF1	0.112817560114902	0.218174349972897	0.517098183764119	0.605177169452325
FEZF1	PHF10	0.271478396877186	0.237389681659732	1.14359813357986	0.253004666702542
FEZF1	PHF11	-0.316091750047405	0.26582576666011	-1.18909372111984	0.234623847246997
FEZF1	PHF12	0.0843599592673201	0.197252947290174	0.427674011599026	0.668960581589441
FEZF1	PHF13	0.133271419888373	0.194057899541063	0.686761117190041	0.4923579619973
FEZF1	PHF14	0.0741742881565682	0.216243777806178	0.343012358131532	0.731645619355628
FEZF1	PHF19	-0.073379407106158	0.294664270669463	-0.249027162130799	0.803379816448426
FEZF1	PHF2	0.325868049068295	0.250999275442074	1.29828282768689	0.194424582773824
FEZF1	PHF20	0.172187858056077	0.203787659575075	0.844937610133569	0.398303946023356
FEZF1	PHF20L1	0.593069293692719	0.229892762959753	2.5797649567444	0.00999769171538701
FEZF1	PHF21A	0.255656090205559	0.204676113739949	1.24907633594403	0.211866066781005
FEZF1	PHF23	0.0349720724405089	0.156564034597752	0.223372325134313	0.82328146765842
FEZF1	PHF3	0.147429372571675	0.261948386434211	0.562818403192197	0.573657340204106
FEZF1	PHF5A	0.328817262048438	0.181912082501437	1.80756141937873	0.0709100146430981
FEZF1	PHF6	0.352946152981123	0.297712116996793	1.18552834376212	0.236029169106735
FEZF1	PHF7	-0.0423829361622941	0.312670136406748	-0.135551596482367	0.892197135854692
FEZF1	PHF8	-0.00722305267660494	0.296609732970615	-0.024352042005717	0.98057560651795
FEZF1	PHGDH	0.00352821331524817	0.658036619897187	0.00536172791690442	0.995722818020972
FEZF1	PHIP	0.234981300070438	0.27347958208927	0.859227947751269	0.39037602682198
FEZF1	PHKA1	0.785664139821044	0.464017459102979	1.69317797080278	0.0906654925494934
FEZF1	PHKA2	-0.113819513198244	0.247998229836406	-0.458952925887117	0.646346076306973
FEZF1	PHKB	0.347902893719978	0.217139642483066	1.60220809862994	0.10935691046297
FEZF1	PHKG2	-0.00294673792805703	0.200539287174518	-0.0146940680281398	0.988278547155831
FEZF1	PHLDA1	-0.00326078920439157	0.502891276441761	-0.00648408385101346	0.994827498611258
FEZF1	PHLDA2	-0.400104566420337	0.540061502955613	-0.740850003621201	0.458920593735432
FEZF1	PHLDA3	-0.391751823643353	0.471976556438891	-0.830023903303923	0.406680407350863
FEZF1	PHLDB1	0.0287840137322424	0.325742158109484	0.0883644103646169	0.929600902014017
FEZF1	PHLDB2	0.836203824027318	0.537770133405225	1.55494656933135	0.120206577671528
FEZF1	PHLDB3	0.00720439879147224	0.343198174005853	0.0209919496580695	0.983255356909208
FEZF1	PHLPP1	-0.470817961379489	0.317916249909982	-1.48094965737926	0.13886667041955
FEZF1	PHLPP2	0.212316160898008	0.306623903568128	0.692431863358735	0.488792051845702
FEZF1	PHOSPHO1	0.878838761540385	0.618222409179898	1.42155759560092	0.155398887066913
FEZF1	PHOSPHO2	0.619398325290467	0.364984733669085	1.69705269331086	0.0899303785794594
FEZF1	PHPT1	-0.0220278637712324	0.285034056413596	-0.0772815152280227	0.938411701930423
FEZF1	PHRF1	0.0485358277894592	0.208700444755495	0.232562167494764	0.816138673995439
FEZF1	PHTF1	0.0441677199182102	0.269985355919345	0.163593020694814	0.870077425616368
FEZF1	PHTF2	0.50548006054979	0.273701322315475	1.84683090411657	0.0650028822684387
FEZF1	PHYH	0.35469126955905	0.353437476007901	1.00354742673389	0.315786923432971
FEZF1	PHYHD1	-0.241775265319204	0.859465505532053	-0.281308864361616	0.778519086162347
FEZF1	PHYHIP	0.0778082791898573	0.649435307234806	0.119809130059702	0.904653194850433
FEZF1	PHYHIPL	-0.2672303589325	0.963956841876977	-0.277222327103524	0.781654265032892
FEZF1	PI15	1.29834953841927	0.900761004275561	1.44139181453961	0.149719187647661
FEZF1	PI16	-0.707095901111607	1.10542515292602	-0.639659681381365	0.522508606503776
FEZF1	PI3	-0.961647042971552	1.31782510060769	-0.72972281566659	0.465693460874015
FEZF1	PI4K2A	0.160730419540233	0.180067558124278	0.892611757578791	0.372233290845653
FEZF1	PI4K2B	0.206459392323575	0.280820631819967	0.735200227225241	0.462352557243081
FEZF1	PI4KA	0.158638447253254	0.248762783916078	0.63770972794215	0.523776975827421
FEZF1	PI4KAP1	-0.0507255404338527	0.377549916111006	-0.134354527095004	0.89314340899444
FEZF1	PI4KAP2	0.123157201267963	0.486441467734947	0.253179898172393	0.800169950402312
FEZF1	PI4KB	0.0403118969800192	0.147825077939274	0.272699987999189	0.785127933211322
FEZF1	PIAS1	0.314791898497048	0.216990922624631	1.45071459529024	0.147104930825226
FEZF1	PIAS2	0.326813393246588	0.274298277923883	1.19145258847479	0.233697348236756
FEZF1	PIAS3	0.0894877674245105	0.273347019065132	0.32737787933655	0.743435753398456
FEZF1	PIAS4	0.201099413297581	0.184880261072892	1.08772787387126	0.276920509988366
FEZF1	PIBF1	0.505143111098096	0.271838239439565	1.85824890618599	0.0633636549650117
FEZF1	PICALM	0.26709862013359	0.183354199903287	1.45673576211767	0.145435164353456
FEZF1	PICK1	-0.0100145746217953	0.238420073591977	-0.0420039070994244	0.966502149722226
FEZF1	PID1	0.82663964218336	0.624588597504084	1.32349460987071	0.185907840024277
FEZF1	PIF1	0.0175010009084418	0.476058049924872	0.0367623253323911	0.970680259454682
FEZF1	PIGA	0.199643416504416	0.279424697841414	0.714480208967507	0.475060870707057
FEZF1	PIGB	-0.156278375383781	0.217872960383265	-0.717291283456508	0.473325564148583
FEZF1	PIGC	-0.0768617171096243	0.176325353325892	-0.435908482018268	0.662976806832359
FEZF1	PIGF	0.104747576674058	0.196496873975649	0.533075028394798	0.594074399711014
FEZF1	PIGG	0.207778630269396	0.177573461708195	1.17009956482594	0.242179230188204
FEZF1	PIGH	0.0577013212772267	0.19755116580946	0.292082919585907	0.770270669532502
FEZF1	PIGK	0.11877355175798	0.23379416001112	0.508026170338603	0.611522728702241
FEZF1	PIGL	0.082972470905368	0.309842370947876	0.267789297672674	0.788904754920775
FEZF1	PIGM	-0.27409298448104	0.236112670742517	-1.16085673682435	0.245917122093379
FEZF1	PIGN	0.184894995039738	0.242775224095744	0.761589226118149	0.446445829257907
FEZF1	PIGO	-0.0734813304424637	0.230313922788236	-0.319048581835092	0.749741852294758
FEZF1	PIGP	-0.347012297379673	0.244019253593923	-1.42206933374668	0.15525031687851
FEZF1	PIGQ	-0.136405321868956	0.251851248730104	-0.5416106632655	0.588181223736497
FEZF1	PIGR	-1.41247210525484	1.41448448007737	-0.998577308658473	0.318188673883544
FEZF1	PIGS	0.0763540932086599	0.228092784596845	0.33475014715444	0.737868543705251
FEZF1	PIGT	-0.327661133123153	0.226552190130424	-1.44629426418046	0.148340072756622
FEZF1	PIGU	0.0614804649445095	0.18315799905683	0.335669013972103	0.737175613152289
FEZF1	PIGV	-0.0871935507281408	0.221248495022813	-0.394097825249162	0.693574615483229
FEZF1	PIGW	0.0554159401550178	0.253918208871687	0.218243269757079	0.827274443076732
FEZF1	PIGX	-0.25959088438068	0.246564451776356	-1.05283175457969	0.292617279823632
FEZF1	PIGY	0.0297985957852203	0.175614753288199	0.169681619723135	0.865287405244689
FEZF1	PIGZ	-0.795425143717562	0.479123314217336	-1.66016789439044	0.0971261896159173
FEZF1	PIH1D1	0.00534750716872649	0.189535585185057	0.0282137370853359	0.977496089365602
FEZF1	PIH1D2	-0.0570139729552527	0.413899028911927	-0.13774850621209	0.890460898170343
FEZF1	PIK3AP1	0.464502930548141	0.518862152412494	0.89523378875949	0.370830834390464
FEZF1	PIK3C2A	0.215726430328294	0.295668908579263	0.729621627667566	0.465755305754448
FEZF1	PIK3C2B	0.298422251174213	0.361146907351596	0.826318168865511	0.408777986972581
FEZF1	PIK3C3	0.0320830719740582	0.191295453256818	0.167714764924319	0.866834235612304
FEZF1	PIK3CA	0.0670571840807553	0.289270882492981	0.231814496857915	0.816719237481687
FEZF1	PIK3CB	-0.430290476906695	0.251549614863331	-1.71055907654828	0.087405420560695
FEZF1	PIK3CD	0.0139430053126554	0.434278454075811	0.0321061410756092	0.974392423230438
FEZF1	PIK3CG	1.06339583606344	0.637029505553809	1.66930389690343	0.0953022721278187
FEZF1	PIK3IP1	0.134788716265343	0.360162684342638	0.374243979526519	0.708284937703132
FEZF1	PIK3R1	0.154358202822397	0.430224050604711	0.358785620202858	0.719814778846372
FEZF1	PIK3R2	0.305034280629751	0.226213620451987	1.34843463457362	0.177757732216918
FEZF1	PIK3R3	0.964744216473201	0.385179087783962	2.50466405646171	0.0123805891505339
FEZF1	PIK3R4	-0.013487222418783	0.223826783447745	-0.0602574107130114	0.951960050101639
FEZF1	PIK3R5	0.466088187662061	0.498211621903964	0.935522511259092	0.349695961113447
FEZF1	PIK3R6	1.02017482631652	0.509918809755006	2.00066129509258	0.0456402815869361
FEZF1	PIKFYVE	0.169232300240111	0.305642121148569	0.553694299739035	0.57988500890344
FEZF1	PILRA	0.735167863376864	0.505807482401221	1.45345391073853	0.146343463892341
FEZF1	PILRB	-0.100944865375859	0.405686885406285	-0.248824571380377	0.803536494842324
FEZF1	PIM1	0.244544479003558	0.383259644365354	0.638064775665342	0.523545913353226
FEZF1	PIM2	0.405702356129145	0.411512025203493	0.985882140208479	0.324377705802721
FEZF1	PIM3	-0.510764120982298	0.272128328495948	-1.87692374331363	0.0607563943328065
FEZF1	PIN1	0.0622950256851123	0.223255644855515	0.279030013890256	0.780266971762304
FEZF1	PIN4	-0.0612565752188304	0.242271605329412	-0.252842569543142	0.800430564010995
FEZF1	PINK1	0.458076288608657	0.212906363883752	2.15153873398904	0.0316207629569518
FEZF1	PINX1	-0.200051806931644	0.235041301855054	-0.851134695701325	0.394854103473982
FEZF1	PIP4K2A	0.130928674385485	0.274939523663026	0.476208995495152	0.634006953786638
FEZF1	PIP4K2B	0.0604774077886313	0.177653449335084	0.340423493126559	0.73359362006051
FEZF1	PIP4K2C	0.326619678212307	0.211070586840553	1.54744288676774	0.122004260205851
FEZF1	PIP5K1A	0.190218293880293	0.231278589133118	0.822463915026776	0.410966460271371
FEZF1	PIP5K1B	0.209960553994115	0.781318498906824	0.2687259475974	0.788183989159688
FEZF1	PIP5K1C	0.13453011377861	0.206767972805313	0.650633228896044	0.515400317639814
FEZF1	PIP5KL1	0.425817051743132	0.595608043800045	0.714928309272608	0.474784019558597
FEZF1	PIPOX	0.750325668199453	0.677915938697248	1.10681225409946	0.268583556742171
FEZF1	PIPSL	-0.0557110217179764	0.200889582964765	-0.277321605708883	0.78157805644537
FEZF1	PIR	-0.413786053057944	0.530467065371691	-0.78004098665015	0.435511301542521
FEZF1	PISD	0.0766969763592949	0.19650621476712	0.390303057082387	0.696377557267407
FEZF1	PITPNA	-0.0326340307511276	0.155580471138775	-0.209756600634142	0.833891105639612
FEZF1	PITPNB	0.000537389945090082	0.151426504521517	0.00354884996380353	0.997168987638827
FEZF1	PITPNC1	0.122143843104752	0.349413835872779	0.349567849251467	0.726720680873398
FEZF1	PITPNM1	0.117457711056864	0.312998384763277	0.375266189139277	0.707524827917547
FEZF1	PITPNM2	0.300781281598312	0.377469138973026	0.796836749135683	0.425693969216582
FEZF1	PITPNM3	0.473537672693316	0.53468847596933	0.885632838513763	0.375982144606621
FEZF1	PITRM1	-0.264229862236229	0.207531654491675	-1.27320269711832	0.203177844723333
FEZF1	PITX1	1.38258722933321	0.879793383524635	1.57149082412313	0.11631640496964
FEZF1	PITX2	2.16407054892774	1.16156090929397	1.8630710896109	0.0626817037792958
FEZF1	PIWIL4	0.315619201275836	0.576900624037129	0.547094574221717	0.584409350298741
FEZF1	PJA1	0.231889923317667	0.276195762362448	0.839585377176644	0.401298049866388
FEZF1	PJA2	0.37290247126237	0.266109600977743	1.40131160203257	0.161363890818741
FEZF1	PKD1	0.276271247317312	0.305978795978853	0.902909779854175	0.366744058954681
FEZF1	PKD1L1	-0.359620634316988	0.652772713681362	-0.550912479611593	0.581790038152572
FEZF1	PKD1L2	-0.884662122852144	0.912776204494645	-0.969199370553194	0.332629251249355
FEZF1	PKD2	0.14892109919539	0.331973334532361	0.448593557687909	0.653800988586005
FEZF1	PKDCC	0.548624871019262	0.750231872896429	0.731273744610688	0.464746123630494
FEZF1	PKDREJ	-0.522599319504557	0.586348556082585	-0.891277575570512	0.372948172012172
FEZF1	PKHD1	0.0478668922660263	1.11131457973889	0.0430723155609755	0.965650621387113
FEZF1	PKHD1L1	1.08186117521131	1.07214334037474	1.00906393247117	0.313135129714375
FEZF1	PKIA	0.195326150260434	0.789282308942733	0.247473113292099	0.80458187916231
FEZF1	PKIB	-0.81862342544309	0.671494441940108	-1.21910677782811	0.223028806534028
FEZF1	PKIG	-0.243176578012943	0.326802977482531	-0.744107596222687	0.456948279823302
FEZF1	PKMYT1	-0.334214966410056	0.430682880713448	-0.776011727831886	0.437885755037368
FEZF1	PKN1	-0.258952858318409	0.330087195330008	-0.78449834462533	0.432893251997469
FEZF1	PKN2	-0.212029533722227	0.267068472690923	-0.793914502845898	0.427392705882348
FEZF1	PKN3	-0.105674802601127	0.371343627943195	-0.284574164329789	0.776016546554103
FEZF1	PKNOX1	-0.0249643791606396	0.155344913718106	-0.160702906603952	0.872352817686381
FEZF1	PKNOX2	0.639419045142183	0.769613226763981	0.830831673502767	0.40622403526642
FEZF1	PKP1	0.250022761284059	1.14282064175595	0.218776903521708	0.826858798273486
FEZF1	PKP2	0.175259736498244	0.645547707322969	0.271489983637354	0.786058083624824
FEZF1	PKP3	-0.0238304048997681	0.656996102433015	-0.0362717599260002	0.971071336353774
FEZF1	PKP4	-0.0639285669682515	0.227418976716927	-0.281104804406119	0.778675555230947
FEZF1	PLA1A	-0.251230301676178	0.760941720872112	-0.330157086653422	0.741335423814967
FEZF1	PLA2G10	0.954560043869049	0.83054851202655	1.14931280960327	0.250642227970061
FEZF1	PLA2G12A	0.137432875251828	0.224174397294587	0.613062316260979	0.539944302904179
FEZF1	PLA2G15	-0.0679970616233003	0.220522492148691	-0.308345243883114	0.75786993212086
FEZF1	PLA2G16	-0.521040467652628	0.589392397588759	-0.88402984121315	0.376846508255424
FEZF1	PLA2G2A	-0.312370311009188	1.30734850110061	-0.23893423272082	0.811194919098672
FEZF1	PLA2G2D	2.56838738207387	1.14499044220519	2.24315180930882	0.0250579407103822
FEZF1	PLA2G3	1.32673415442946	1.09234106865229	1.21457866274895	0.224751373175975
FEZF1	PLA2G4A	0.629562809519788	0.708832613353643	0.888168514906767	0.374617368996553
FEZF1	PLA2G4C	0.594871452290252	0.492350221136993	1.20822826263083	0.227183167363719
FEZF1	PLA2G4D	0.24343223603246	0.913099781519563	0.266599818507617	0.789820337182409
FEZF1	PLA2G4F	-0.232804278413461	0.878283727152583	-0.265067279759603	0.791000412221456
FEZF1	PLA2G5	0.142220656486229	0.736584885220415	0.193081149694881	0.84692611861718
FEZF1	PLA2G6	-0.000540580195281483	0.379122679531851	-0.0014258714249145	0.998862542293572
FEZF1	PLA2G7	0.891465001786157	0.603095056669425	1.47815007257603	0.139614209400931
FEZF1	PLA2R1	0.212275216712451	0.600013330828019	0.353784167460932	0.723559040253249
FEZF1	PLAA	-0.152356411780617	0.211438236618989	-0.720571710287022	0.471304943109675
FEZF1	PLAC1	0.804176985721669	0.885067713612952	0.908605040442525	0.363730085370312
FEZF1	PLAC4	-0.998052534942221	0.869607938492842	-1.14770402932613	0.251305730645795
FEZF1	PLAC8	-0.689433440868135	0.829292307671835	-0.831351544552076	0.405930481728316
FEZF1	PLAC9	-0.158590669115296	0.759863380789458	-0.208709451099655	0.834708346497944
FEZF1	PLAG1	0.521290309303202	0.695130551974166	0.74991713113852	0.453442750462256
FEZF1	PLAGL1	0.322894540436233	0.564935989764305	0.571559515213301	0.567721012041254
FEZF1	PLAGL2	-0.111468074867263	0.274206111349445	-0.406512000475472	0.684434557383297
FEZF1	PLAT	-0.151010024492301	0.637368638150981	-0.236927290508652	0.812751198436169
FEZF1	PLAU	0.0260851275092157	0.551789098418104	0.0472737275600367	0.962302458841842
FEZF1	PLAUR	-0.123631098085505	0.44554366160827	-0.277483687320871	0.781453643308444
FEZF1	PLB1	-0.349219682875579	0.518059902272975	-0.674091319060569	0.500375257460119
FEZF1	PLBD1	0.389666814181261	0.513264074222795	0.75919362712325	0.447876849445875
FEZF1	PLBD2	0.208548985862199	0.261848957624536	0.796447645826557	0.425919931649722
FEZF1	PLCB1	0.819135102626326	0.57893245437301	1.41490617159036	0.157339801352517
FEZF1	PLCB2	0.0626275709234411	0.477130819589838	0.131258699610473	0.895591337288015
FEZF1	PLCB3	-0.159356124723778	0.232572407777135	-0.685189297590635	0.493348828845595
FEZF1	PLCB4	1.17419729716555	0.821107603924381	1.43001634810544	0.152956938597495
FEZF1	PLCD1	0.0460865820428464	0.372011531883373	0.123884821014889	0.901425967468549
FEZF1	PLCD3	0.195287659508479	0.460093422607962	0.424452187126527	0.671307564942972
FEZF1	PLCD4	0.0530972853283669	0.347176490984755	0.152940324898607	0.878469497149366
FEZF1	PLCE1	0.353378903871683	0.644358837365128	0.548419426226384	0.583499800132828
FEZF1	PLCG1	0.322367935939507	0.251220843935596	1.28320536978273	0.199652959384155
FEZF1	PLCG2	0.544834130009023	0.422956284330569	1.28815707484133	0.197924647618525
FEZF1	PLCH1	0.259307069787115	0.821205238803013	0.315764022846567	0.75223322544879
FEZF1	PLCH2	-0.348565837393449	0.794379464078007	-0.438790091078212	0.660887867351537
FEZF1	PLCL1	1.3593747161797	0.512094097940268	2.65454087763819	0.00804033988912264
FEZF1	PLCL2	0.494246418057537	0.514556828024086	0.960528344275323	0.336971202742556
FEZF1	PLCXD2	0.393994384523631	0.483413171909281	0.815026166886426	0.415209305435047
FEZF1	PLCXD3	1.46918111153403	1.02585642258637	1.43215081485766	0.152345384078781
FEZF1	PLD1	-0.24077066713314	0.389372786962516	-0.618355147547376	0.536451527841966
FEZF1	PLD2	-0.312821723914249	0.234931970362603	-1.33154173708852	0.183248452729317
FEZF1	PLD3	0.161134866588	0.266727716332334	0.604117445324772	0.545872867331954
FEZF1	PLD4	0.525534457343347	0.787022360259552	0.667750351044704	0.504413620635959
FEZF1	PLD6	-0.472656094753489	0.355360096325715	-1.33007644820161	0.18373058319418
FEZF1	PLEC	-0.329472999643279	0.341886429427035	-0.963691364396771	0.335383135308705
FEZF1	PLEK	1.16130807805873	0.586925328972843	1.97863002452305	0.0480722585039201
FEZF1	PLEK2	-0.329557957732582	0.526166823754603	-0.626337395012734	0.531205603002565
FEZF1	PLEKHA1	0.332066936107963	0.301229220128381	1.10237292373708	0.270507290508369
FEZF1	PLEKHA2	0.265784396565165	0.294582511397973	0.902240921580361	0.367099043740589
FEZF1	PLEKHA3	0.290028277735993	0.206660388108315	1.40340526982841	0.16073913045723
FEZF1	PLEKHA4	-1.24516111967875	0.502343760602015	-2.47870326524317	0.0133144745381067
FEZF1	PLEKHA5	0.247552141807053	0.333090713070792	0.743197369643989	0.457498897271069
FEZF1	PLEKHA6	-1.28765168625641	0.634749385574703	-2.02859855483053	0.0427063659110628
FEZF1	PLEKHA7	0.475232123517002	0.454148488372474	1.04642454105723	0.29556309093988
FEZF1	PLEKHA8	0.250949518782677	0.271275644361676	0.925072058618359	0.355103201483317
FEZF1	PLEKHB1	-0.14896837194503	0.754336396201734	-0.197482678411279	0.843481263472262
FEZF1	PLEKHB2	0.0178734420931419	0.214802775400848	0.0832086180441007	0.933698701205197
FEZF1	PLEKHF1	-0.159665468245608	0.460097480724289	-0.347025304277392	0.72862948762439
FEZF1	PLEKHF2	-0.147528328026736	0.284719871363811	-0.518152552261541	0.604441595359948
FEZF1	PLEKHG1	-0.00873308345052278	0.426674247252661	-0.0204678006857802	0.983673395510011
FEZF1	PLEKHG2	0.263345905425354	0.353622759070846	0.74470858752786	0.45658493045874
FEZF1	PLEKHG3	-0.0820077990189533	0.295711985075935	-0.277323217041389	0.781576819566035
FEZF1	PLEKHG4	-0.936337042106385	0.614921252296717	-1.5226942289101	0.12808280273973
FEZF1	PLEKHG4B	0.034568752779576	0.953051097440676	0.0362716677756387	0.971071409816354
FEZF1	PLEKHG5	-0.0438752486534792	0.393971679583612	-0.111366504059	0.911343221605514
FEZF1	PLEKHG6	-0.131894653533846	0.642277128156203	-0.205354741359821	0.837327706754313
FEZF1	PLEKHG7	0.0513915230144028	0.87350619616367	0.0588336101565254	0.953093842724826
FEZF1	PLEKHH1	-0.476116232493002	0.515024176184242	-0.924454141202642	0.355424568131541
FEZF1	PLEKHH2	0.665081383291788	0.649696975665704	1.02367935853529	0.306180625301314
FEZF1	PLEKHH3	0.243820511696291	0.288809745836691	0.844225360158589	0.398701608352156
FEZF1	PLEKHJ1	-0.102911702801816	0.246375311293367	-0.417702984367925	0.676234510687316
FEZF1	PLEKHM1	0.0858628150273499	0.218549425614987	0.392875958313486	0.694476671095746
FEZF1	PLEKHM2	-0.109129316299997	0.176426448642005	-0.618554174501556	0.536320410986454
FEZF1	PLEKHM3	0.139203490891109	0.323490694624264	0.430316831996652	0.667037795237879
FEZF1	PLEKHN1	-0.757802769322256	0.620711708298214	-1.22086108444756	0.222363989122381
FEZF1	PLEKHO1	0.562343875773333	0.389242738904388	1.44471256511086	0.148783957160841
FEZF1	PLEKHO2	0.0481331118792293	0.293125099993862	0.164206722250115	0.869594395191159
FEZF1	PLGLB2	0.0579451082698247	0.50328980748242	0.115132687784162	0.908358051352304
FEZF1	PLIN1	-0.0243884109177217	0.808184664344168	-0.0301767801267456	0.975930782254724
FEZF1	PLIN2	0.466887077805672	0.500930460170837	0.932039703966984	0.351492182776921
FEZF1	PLIN3	0.135603267263267	0.234595615567016	0.578029844826873	0.563345881663167
FEZF1	PLIN4	-0.1386422277617	0.858736583815765	-0.161449075740606	0.871765255324464
FEZF1	PLIN5	-1.65680382653002	0.816948399856678	-2.02803974745612	0.0427634472162958
FEZF1	PLK1	0.0629245693733188	0.410131954092057	0.153425181202035	0.878087228407369
FEZF1	PLK2	-0.452919752757265	0.459373195089721	-0.985951634963822	0.324343614150848
FEZF1	PLK3	-0.0234209982946732	0.318282397443915	-0.0735855909178901	0.941351660979316
FEZF1	PLK4	0.124741456267604	0.372357841391709	0.335004241622455	0.737676906087648
FEZF1	PLLP	-0.2333508732885	0.615355469064566	-0.379213129678084	0.70459264720196
FEZF1	PLN	1.27372125167384	0.872300508700787	1.46018629929603	0.14448484604497
FEZF1	PLOD1	0.0323939866152043	0.2807602600869	0.115379529158357	0.908162443550726
FEZF1	PLOD2	1.00258972168252	0.497762486388298	2.0141930119266	0.0441986327761773
FEZF1	PLOD3	-0.156780658997937	0.274047894140995	-0.572092186620764	0.567360214086356
FEZF1	PLP1	0.00974596071690889	1.01586147422936	0.00959378907867554	0.992346879737629
FEZF1	PLP2	-0.977438908466099	0.352468897961792	-2.77312101611886	0.00563291879141823
FEZF1	PLRG1	0.00993624485129604	0.157978357510176	0.0628962410288133	0.949858971129555
FEZF1	PLS1	-0.529734522420336	0.537869529077393	-0.984875501925141	0.32487178866222
FEZF1	PLS3	0.395235410229272	0.386851686456414	1.02167167435576	0.30712982779966
FEZF1	PLSCR1	-0.46201282785782	0.354102455410999	-1.30474336113138	0.192215325787314
FEZF1	PLSCR3	0.165496188729093	0.227788654843874	0.726533939289134	0.46764465840632
FEZF1	PLSCR4	0.716209944453113	0.509932124623545	1.40452015056289	0.160407192306167
FEZF1	PLTP	-0.977216488702079	0.507424784030685	-1.92583515716289	0.0543467609755015
FEZF1	PLVAP	0.305694599544608	0.365154936917731	0.837164087455514	0.4026569811925
FEZF1	PLXDC1	0.518384323075479	0.428655941630343	1.20932494509201	0.226761872370157
FEZF1	PLXDC2	1.4294753321297	0.518776053256462	2.75547670937506	0.00594398174003437
FEZF1	PLXNA1	-0.20753796463672	0.308773014136494	-0.672137638767154	0.501617662403119
FEZF1	PLXNA2	0.398991681893896	0.422601573861801	0.944132030195357	0.345280773799143
FEZF1	PLXNA3	0.33137151928127	0.367561690042601	0.901539872783976	0.367471343119844
FEZF1	PLXNA4	0.732824962372888	0.805945113162508	0.909274031698389	0.363377071088868
FEZF1	PLXNB1	-0.535874936841809	0.327631649485191	-1.63560186472775	0.102169374154397
FEZF1	PLXNB2	-0.116006586148821	0.258883982263715	-0.448102602310289	0.654155162232712
FEZF1	PLXNB3	-0.869257801069446	0.750118309460264	-1.15882760106856	0.246743117194784
FEZF1	PLXNC1	1.25430617719227	0.769899328152171	1.62918206488467	0.103521119793039
FEZF1	PLXND1	-0.108157433070076	0.357526555091462	-0.302515803455235	0.762308154282737
FEZF1	PM20D2	-0.194463718408711	0.452935767560884	-0.429340609278712	0.667747792832728
FEZF1	PMAIP1	-0.623723242131606	0.510252210940571	-1.22238224305167	0.221788677163469
FEZF1	PMEPA1	0.635093329967986	0.532691361050287	1.19223508471359	0.233390579244171
FEZF1	PMF1	-0.110434981756055	0.191529547157763	-0.576595013118729	0.56431468545493
FEZF1	PMFBP1	0.340003480874031	0.619124813742558	0.549167911424415	0.582986234986528
FEZF1	PML	-0.413596412219951	0.272124586890357	-1.51987887954643	0.128788961809465
FEZF1	PMM1	-0.337481337606688	0.275444262303044	-1.22522551308544	0.220716198357397
FEZF1	PMM2	0.0379905793666285	0.18949873140051	0.200479333480785	0.841137642188065
FEZF1	PMP22	0.32208160595965	0.441155643082417	0.730086106819852	0.465471459361237
FEZF1	PMPCA	0.036384416917611	0.178153328661031	0.204230912725963	0.838205598470293
FEZF1	PMPCB	0.0050400087838568	0.163074976544347	0.0309060831444376	0.975349268045529
FEZF1	PMS1	0.265661110322327	0.239538376672549	1.10905448226147	0.267615496305437
FEZF1	PMS2	-0.0524781418674603	0.166096714236361	-0.315949307659284	0.752092615854504
FEZF1	PMS2CL	-0.226595851306365	0.238088043056419	-0.951731336011145	0.341413350029025
FEZF1	PMVK	-0.420380457507864	0.257691195235387	-1.6313341910028	0.103066393659506
FEZF1	PNCK	2.2139608770025	1.08578218044708	2.03904698094317	0.0416508956652746
FEZF1	PNKD	-0.220110420880273	0.284950235477311	-0.772452145939003	0.439989615315345
FEZF1	PNKP	-0.233849011709101	0.23577748423775	-0.991820794360903	0.321472843051436
FEZF1	PNMA1	0.200692367061474	0.307187134158743	0.653322827504109	0.513665788559878
FEZF1	PNMA2	1.54775159938823	0.793236353894507	1.95118591298712	0.0512533528595391
FEZF1	PNMA3	-0.270019914430203	0.930529628005192	-0.290178739401403	0.771726612743724
FEZF1	PNMA6A	-1.18418910793363	0.820373820898891	-1.44347500830304	0.149131969703166
FEZF1	PNN	0.196495169626693	0.241432008617474	0.813873730960092	0.415869020572709
FEZF1	PNO1	0.238232437977932	0.192000417560154	1.24079124933826	0.214910774442074
FEZF1	PNOC	1.33803218479287	0.920982167665215	1.45283180475135	0.146516129557564
FEZF1	PNP	0.278934775134619	0.280863732036036	0.993132054155112	0.320833746141595
FEZF1	PNPLA2	-0.278189906236905	0.272681034753343	-1.02020262057662	0.307825608806349
FEZF1	PNPLA3	1.00370124274724	0.801415027491286	1.25241130789522	0.210649340446999
FEZF1	PNPLA4	0.204939688825118	0.364859799552187	0.561694352396871	0.574422845965975
FEZF1	PNPLA6	-0.249406635721524	0.220613349795859	-1.13051470344976	0.258471688136229
FEZF1	PNPLA7	-0.218588466183063	0.547344723020262	-0.399361603372891	0.689693560809176
FEZF1	PNPLA8	0.487039984282938	0.241681417056477	2.01521486515086	0.044091346357497
FEZF1	PNPO	-0.172711113974896	0.209466225106822	-0.824529653345397	0.409792654118301
FEZF1	PNPT1	-0.0149527994393528	0.234205394071551	-0.0638448123649307	0.949103787941064
FEZF1	PNRC1	-0.0449430839967439	0.240064252475971	-0.187212729647212	0.851523583792507
FEZF1	PNRC2	0.207210100077583	0.219849372339266	0.942509400289858	0.346110168403035
FEZF1	POC1A	-0.194661595222098	0.304526083101541	-0.639227987433808	0.522789270496254
FEZF1	POC1B	0.23342262085866	0.304393431802518	0.766845130252674	0.443315342119059
FEZF1	POC5	0.198260093873633	0.21551964740138	0.919916565678103	0.357790096329196
FEZF1	PODN	0.879849694117062	0.712140743993809	1.23549972605515	0.216871819204155
FEZF1	PODNL1	0.681668917160432	0.651552166947889	1.04622308349249	0.29565603528886
FEZF1	PODXL	-0.260570025567757	0.422507855980659	-0.616722320968358	0.537527826025087
FEZF1	PODXL2	-0.548399120975519	0.734537043360203	-0.746591510847186	0.4554475995695
FEZF1	POF1B	-0.88066804511654	1.08281760099285	-0.813311534933533	0.416191075984466
FEZF1	POFUT1	-0.208772605935608	0.203148569214147	-1.02768435309792	0.304292945778157
FEZF1	POFUT2	0.405823577090234	0.229302051519511	1.76982096061056	0.076995565392681
FEZF1	POGK	-0.050150600030508	0.214654458482601	-0.233634094465236	0.815306502969111
FEZF1	POGZ	-0.178644978339172	0.230608475908598	-0.774667876518027	0.438679345257288
FEZF1	POLA1	-0.128557183606398	0.276998125057273	-0.464108497412456	0.64264911885508
FEZF1	POLA2	-0.20484556757647	0.251779401645957	-0.81359144646994	0.416030709536856
FEZF1	POLB	0.27931762170354	0.263224686670547	1.06113763582188	0.28882800102906
FEZF1	POLD1	-0.181752910748118	0.284105984297904	-0.639736298400311	0.522458802373124
FEZF1	POLD2	-0.180128149567859	0.216058076190164	-0.833702459746603	0.404604584206398
FEZF1	POLD3	0.141353866303513	0.233109731155378	0.606383378346805	0.544367979795682
FEZF1	POLD4	-0.186105563771661	0.257103828321665	-0.723853724724873	0.469288120087944
FEZF1	POLDIP2	-0.18969830568374	0.13800055911305	-1.37461983417284	0.169490496120586
FEZF1	POLDIP3	0.12513978658866	0.15772655741032	0.793397057815149	0.427693914318154
FEZF1	POLE	-0.313297063919068	0.263119928894795	-1.19070062550958	0.233992416514181
FEZF1	POLE2	0.0402818199197849	0.395503141770219	0.101849557349883	0.918892078559987
FEZF1	POLE3	0.179373102563527	0.184683726762514	0.971244763726173	0.331610332086695
FEZF1	POLE4	-0.394625644976393	0.254649804650706	-1.54967974751713	0.121466180262468
FEZF1	POLG	-0.0532077228529464	0.192943290516846	-0.27576871271562	0.782770333548833
FEZF1	POLG2	-0.0578582736336234	0.227913606122785	-0.253860551012708	0.799644158954734
FEZF1	POLH	0.0429686505402914	0.223872815996686	0.191933309763377	0.847824959656989
FEZF1	POLI	0.143269279655835	0.317527733837836	0.451202412854444	0.651920279616093
FEZF1	POLK	0.130729981772735	0.298056902548199	0.438607462719622	0.66102018027221
FEZF1	POLL	-0.195796042090038	0.179845337238933	-1.08869123379003	0.276495483763559
FEZF1	POLM	-0.144193609970121	0.22864269881979	-0.630650402197056	0.528381978334121
FEZF1	POLN	-0.032918335591072	0.587462432611422	-0.0560347926330225	0.955322855826535
FEZF1	POLQ	0.118930216019124	0.444351973995888	0.267648672626859	0.789012983578454
FEZF1	POLR1A	-0.195901255302959	0.269134350012676	-0.727893913555561	0.46681196828876
FEZF1	POLR1B	-0.176298662516067	0.239860299631793	-0.735005596118663	0.462471041055891
FEZF1	POLR1C	-0.169814271675922	0.194395359532409	-0.873551056385228	0.382527027585736
FEZF1	POLR1D	-0.0430147098491191	0.172732195059176	-0.24902543405057	0.80338115286709
FEZF1	POLR1E	-0.172167404435667	0.209763833852739	-0.820767819091893	0.411931718673357
FEZF1	POLR2A	0.327049739860587	0.254527590248069	1.28492844151723	0.199050301596526
FEZF1	POLR2B	0.301933037752405	0.197983048441555	1.52504489717228	0.127495509115434
FEZF1	POLR2C	0.256203853427011	0.16194275024961	1.58206435936226	0.113882501698112
FEZF1	POLR2D	0.170535669789674	0.17693316312087	0.963842316395901	0.335307467200142
FEZF1	POLR2E	-0.111274957950577	0.188025510292443	-0.591807770006883	0.554084073203859
FEZF1	POLR2F	-0.0717715075418422	0.23606175437687	-0.304036999688056	0.761149235871779
FEZF1	POLR2G	-0.000930308184948455	0.179945980301022	-0.00516993035016505	0.995875818258688
FEZF1	POLR2H	-0.313755019779323	0.208555448083531	-1.50442015618627	0.132720492906626
FEZF1	POLR2I	-0.0433322796891372	0.251310748137062	-0.172425095266934	0.863130666542603
FEZF1	POLR2J	0.0088251051571506	0.200183014936034	0.044085184549601	0.964843394560589
FEZF1	POLR2J2	0.792627052840461	0.637263840529026	1.24379731349963	0.213802439120001
FEZF1	POLR2J3	0.45269654309081	0.41801436975547	1.08296885428993	0.279026687423539
FEZF1	POLR2J4	0.368650014589601	0.263119062102084	1.40107680395491	0.161434070014518
FEZF1	POLR2K	0.323228640079991	0.208194448807186	1.55253246151314	0.120782654025726
FEZF1	POLR2L	-0.340594857649684	0.265419851473244	-1.28323053365893	0.199644148531194
FEZF1	POLR3A	0.0333225743749344	0.237973141713941	0.140026618697123	0.888661040573133
FEZF1	POLR3B	-0.0683191059803312	0.213754153101248	-0.319615338411558	0.749312224853591
FEZF1	POLR3C	-0.157859362698756	0.182048618661683	-0.86712749516721	0.386035061317971
FEZF1	POLR3D	0.176586221102353	0.190934889462114	0.924850463945155	0.355218427376083
FEZF1	POLR3E	0.107108958079895	0.195506031397116	0.547855006387669	0.58388721033106
FEZF1	POLR3F	0.11674764783233	0.183184505627538	0.637322722423417	0.524028895828205
FEZF1	POLR3G	-0.403498431580874	0.426703824810241	-0.945617095793113	0.344522806951063
FEZF1	POLR3GL	0.187683613475982	0.231392122831332	0.811106321077273	0.417455760335879
FEZF1	POLR3H	0.0913830056968662	0.203220292539324	0.449674609533313	0.653021396441863
FEZF1	POLR3K	-0.0314848132866005	0.222783293830434	-0.141324839691815	0.887635617617998
FEZF1	POLRMT	-0.1239282578989	0.218691982095237	-0.566679476364757	0.571031549720854
FEZF1	POM121	0.0466228084683262	0.203240848251372	0.229396840593099	0.818597226391725
FEZF1	POM121C	0.034837587669043	0.191863678923997	0.181574688155767	0.855945330237456
FEZF1	POM121L9P	0.535289411425786	0.600162059721802	0.891908115074641	0.372610210409695
FEZF1	POMC	-0.103141017768886	0.783861805702837	-0.131580614106343	0.895336746736523
FEZF1	POMGNT1	0.0320605507847792	0.198111510643235	0.161830832952027	0.87146467233991
FEZF1	POMP	0.084602825023384	0.193491344999447	0.437243459254602	0.662008726051167
FEZF1	POMT1	-0.0309909454183413	0.228346274904493	-0.135719075913559	0.892064757014869
FEZF1	POMT2	0.00875844769058304	0.208663574676849	0.0419740134527407	0.966525975703186
FEZF1	POMZP3	-0.387259270025505	0.361341081065161	-1.07172776724955	0.284044825283527
FEZF1	PON2	0.261847098303801	0.334827450767503	0.782035934340465	0.434338431070714
FEZF1	PON3	1.38384090392383	1.00216317610346	1.38085387382161	0.167565504792296
FEZF1	POP1	0.0951765172213693	0.259593237414812	0.366637121094506	0.713950453383112
FEZF1	POP4	0.1621634171248	0.160423937378169	1.01084301866081	0.312283059137275
FEZF1	POP5	-0.157493350067245	0.220347455611275	-0.714750027997081	0.474894156986281
FEZF1	POP7	0.0718583178568019	0.195542044543329	0.367482696750054	0.713319889287189
FEZF1	POPDC2	0.462701669922676	0.455506197819186	1.01579665027159	0.309918646231412
FEZF1	POPDC3	0.30221914892658	1.12591655855947	0.268420556238421	0.788418972343101
FEZF1	POR	0.0615335808025659	0.242408741571472	0.25384225174249	0.799658293606742
FEZF1	PORCN	-0.23752321527014	0.35013164589475	-0.678382597103318	0.497652049016646
FEZF1	POSTN	2.40600633816447	0.852862272312937	2.82109599201693	0.00486008152440561
FEZF1	POT1	0.393947959015976	0.237244027132498	1.66051792231617	0.0970557987177327
FEZF1	POTEF	0.534861360212858	0.527589435126244	1.01378330308088	0.310878203377085
FEZF1	POU2AF1	1.75938351309072	0.876723449490916	2.00677136457606	0.0449844847982988
FEZF1	POU2F1	0.0642639612422431	0.365928345324923	0.175618975854905	0.860621136217341
FEZF1	POU2F2	1.07736363975658	0.534327550381978	2.01629812834168	0.0439778527969852
FEZF1	POU2F3	0.759912642331835	0.718738650991438	1.05728645771812	0.290580835477814
FEZF1	POU3F1	1.17058200925095	0.845554189360855	1.38439620308165	0.166479029661584
FEZF1	POU4F1	-0.351833731592773	1.13238001996009	-0.310702878354542	0.756077213671716
FEZF1	POU5F1	-1.33731014024362	0.750746001781762	-1.78130837469631	0.0750997074511657
FEZF1	POU5F1B	-0.897122532817296	0.650850148488081	-1.37838569277629	0.168325671916279
FEZF1	POU6F1	0.00735705475136798	0.351996355803082	0.020900940109402	0.983327941870714
FEZF1	PPA1	0.151865598500722	0.227026262787479	0.66893405474804	0.503658452882146
FEZF1	PPA2	-0.107312512655332	0.196974704201052	-0.544803522313192	0.585983781872522
FEZF1	PPAN	-0.289058667570324	0.267133720067827	-1.08207480319942	0.279423577400144
FEZF1	PPAN-P2RY11	2.57643591735067	1.48395244560973	1.7361984374722	0.0827699348251965
FEZF1	PPARA	0.100138707433591	0.314006958506305	0.318906013770966	0.749849937660209
FEZF1	PPARD	0.101158987128846	0.250262757315791	0.404211110809427	0.686125169238328
FEZF1	PPARG	-0.986350478416512	0.672186151412011	-1.46737697041892	0.142519769793947
FEZF1	PPARGC1A	0.0911504205083227	0.980784421536866	0.0929362442008328	0.925968789394115
FEZF1	PPARGC1B	-0.942883427671764	0.508591211653007	-1.85391215197611	0.0639821882620815
FEZF1	PPAT	0.167615316541006	0.290670283829824	0.576651023051046	0.564276852281119
FEZF1	PPCDC	-0.256106471921076	0.236713252485517	-1.08192705407039	0.279489203640001
FEZF1	PPCS	0.0401675554882973	0.182077539128149	0.220606867165679	0.8254338177589
FEZF1	PPDPF	-0.433671624728978	0.329546499070317	-1.31596489707039	0.188422003333397
FEZF1	PPEF1	1.50025688433956	0.711296578078773	2.10918614059944	0.0351227578698236
FEZF1	PPFIA1	0.0698888126813186	0.247378945916742	0.282517222402752	0.777592725925323
FEZF1	PPFIA3	-0.366575747367226	0.42353788354453	-0.86550875756238	0.386922178981602
FEZF1	PPFIA4	0.144509466131976	0.675697223050376	0.213867189626147	0.830684768469712
FEZF1	PPFIBP1	-0.114306405614254	0.313198878046593	-0.364964288273247	0.715198497104072
FEZF1	PPFIBP2	0.100399776488732	0.394002997451648	0.254819829133541	0.798903289148688
FEZF1	PPHLN1	0.15694187721663	0.150761295447266	1.04099581229405	0.298074536116228
FEZF1	PPIA	-0.19067014056989	0.172746291166044	-1.10375822996175	0.269905971238599
FEZF1	PPIAL4G	-0.358104330226663	0.268112130346527	-1.33565135513945	0.181901255341426
FEZF1	PPIB	-0.0133810019199899	0.227448516550404	-0.0588309043423661	0.953095997494324
FEZF1	PPIC	0.746353231350819	0.320217030675275	2.33077306905541	0.0199203721062929
FEZF1	PPID	-0.0236072544175168	0.176844697871099	-0.133491445894092	0.893825761900133
FEZF1	PPIE	0.0229192033169556	0.18231255067308	0.125713798816045	0.899978266895033
FEZF1	PPIEL	-0.337983055803363	0.568677198441756	-0.594331998415757	0.552395356806724
FEZF1	PPIF	-0.230523660611144	0.266063464341388	-0.866423584996088	0.386420672701271
FEZF1	PPIG	0.176484484066773	0.229477338020098	0.769071515250522	0.441993073118951
FEZF1	PPIH	0.0531381975222082	0.223383748681902	0.237878528925025	0.812013469799177
FEZF1	PPIL1	0.192687300790487	0.205926718078178	0.935708113006178	0.349600402919623
FEZF1	PPIL2	0.128261749004427	0.173181348299447	0.740621032599019	0.4590594039877
FEZF1	PPIL3	0.501885290610017	0.246445015964234	2.03650006329548	0.0419061186518832
FEZF1	PPIL4	0.364131195553327	0.23046651814337	1.57997438624384	0.114360378211157
FEZF1	PPIL6	-0.633313902146949	0.502179519164196	-1.26113048815891	0.207492179009481
FEZF1	PPIP5K1	-0.0873397692171646	0.274180466046008	-0.318548474574804	0.750121021077136
FEZF1	PPIP5K2	0.406176093303243	0.280481720572451	1.44813748458992	0.147824074113743
FEZF1	PPL	-0.378323702358598	0.589124348837109	-0.642179708079259	0.520871770022034
FEZF1	PPM1A	0.155469676846298	0.188612171613287	0.824282311774972	0.409933094754253
FEZF1	PPM1B	0.330520276368487	0.201701350238891	1.63866169451531	0.101530067710061
FEZF1	PPM1D	0.17579179017753	0.24568232712451	0.715524768244483	0.474415645167266
FEZF1	PPM1E	-0.914109970920614	0.688876118999486	-1.32695842649946	0.184759648920674
FEZF1	PPM1F	0.0717104165057324	0.227736824283093	0.314882833426144	0.752902058199468
FEZF1	PPM1G	0.0358948151352669	0.161455476123979	0.222320208623359	0.824100171804709
FEZF1	PPM1H	-0.208576538291256	0.608264688019355	-0.342904236263373	0.73172694149818
FEZF1	PPM1J	-1.35118185955468	0.523273199780241	-2.582172869014	0.00992856888914524
FEZF1	PPM1K	0.559462137476096	0.41719232671668	1.34101732378226	0.180153297778202
FEZF1	PPM1L	0.0182991097697548	0.534699180275285	0.0342231865033599	0.972704525577917
FEZF1	PPM1M	0.238450323442049	0.294994044141859	0.808322500665069	0.419055507775097
FEZF1	PPM1N	-0.649206532984854	0.611127554830557	-1.06230937854677	0.28829610961691
FEZF1	PPME1	0.11598609292575	0.178107776376459	0.65121296377647	0.515026187915496
FEZF1	PPOX	-0.413150278206819	0.248463770633324	-1.66281899833411	0.0965940666370563
FEZF1	PPP1CA	-0.209481896549651	0.165207219153118	-1.26799481053851	0.205030936002998
FEZF1	PPP1CB	-0.107898541054813	0.214703181406558	-0.50254747204001	0.615369118133122
FEZF1	PPP1CC	-0.0520120818528483	0.180939908758471	-0.287455002103914	0.773810590908744
FEZF1	PPP1R10	-0.219491072464717	0.202271926463211	-1.08512869928412	0.278069466655544
FEZF1	PPP1R11	0.0347693244511617	0.154008152709433	0.225762882285596	0.821421973385502
FEZF1	PPP1R12A	0.340602042681334	0.252433167481536	1.34927611169102	0.177487467508469
FEZF1	PPP1R12B	0.537026366261981	0.451048360990745	1.19061815252445	0.234024794772892
FEZF1	PPP1R12C	0.142356437213772	0.22922183227923	0.62104222707878	0.534682672013749
FEZF1	PPP1R13B	-0.34824499384931	0.26715489839717	-1.30353213038073	0.19262810706963
FEZF1	PPP1R13L	0.312049644060282	0.352412355493309	0.885467377054566	0.376071307509187
FEZF1	PPP1R14A	0.344149155767148	0.607761549151641	0.566256875328058	0.571318667600563
FEZF1	PPP1R14B	-0.103373023182977	0.277396470542693	-0.372654428445829	0.709467497576412
FEZF1	PPP1R14C	0.173021534290283	0.90576666527124	0.19102219249642	0.848538571015519
FEZF1	PPP1R14D	0.0641431825817448	0.936704440439097	0.0684775045495424	0.945416247126707
FEZF1	PPP1R15A	-0.394262708827214	0.321418506129377	-1.22663350525472	0.220186485514979
FEZF1	PPP1R15B	0.177085498760409	0.235926233616267	0.750596896521641	0.453033568704473
FEZF1	PPP1R16A	-0.141526362337124	0.301811720253367	-0.468922685369257	0.639204941199309
FEZF1	PPP1R16B	1.14859759375496	0.548127947343147	2.09549175392785	0.0363238112481626
FEZF1	PPP1R1A	1.59810346511355	1.08277691178288	1.47593049659892	0.140209076385015
FEZF1	PPP1R1B	0.24103860768412	1.22925871350893	0.196084522350933	0.844575208337695
FEZF1	PPP1R1C	1.62707275229941	0.865341145971497	1.88026740652986	0.0602990989497786
FEZF1	PPP1R2	0.144414757637012	0.199717736975667	0.723094302108013	0.469754365761976
FEZF1	PPP1R3B	-0.320177722192291	0.375177918560023	-0.853402362860722	0.393596255197634
FEZF1	PPP1R3C	0.832697676413898	0.803474382480544	1.03637115827282	0.300225225242709
FEZF1	PPP1R3D	-0.0950744582974331	0.306692361875372	-0.309999433034683	0.756611968400087
FEZF1	PPP1R3E	0.167745448874272	0.38455693089719	0.43620446128201	0.662762123884247
FEZF1	PPP1R3F	-0.128485967062023	0.397050457311314	-0.323601105844545	0.746293037128228
FEZF1	PPP1R3G	0.439337848359465	0.562065470824907	0.781648884630251	0.434565842553626
FEZF1	PPP1R7	-0.0321362085431179	0.152621198163125	-0.210561893956368	0.833262741982302
FEZF1	PPP1R8	0.189569088972363	0.141656316029295	1.33823252140173	0.18105887775436
FEZF1	PPP1R9A	0.207001913857536	0.84357046696632	0.245387815201691	0.806195591747472
FEZF1	PPP1R9B	0.211875976062229	0.213498923160337	0.992398335906879	0.321191251706023
FEZF1	PPP2CA	0.11658082251501	0.146709541006576	0.794636952137858	0.426972370015607
FEZF1	PPP2CB	0.181855734310063	0.177976511878913	1.02179626058629	0.307070868611751
FEZF1	PPP2R1A	0.0021793336430242	0.146118409526709	0.0149148464596847	0.988102445251628
FEZF1	PPP2R1B	0.153329228450745	0.23891703146467	0.641767677719613	0.521139215760825
FEZF1	PPP2R2A	0.170041204790199	0.201663479487717	0.843192853867999	0.399278500469331
FEZF1	PPP2R2B	1.20077921358721	0.825726067353286	1.45421013222471	0.146133784392935
FEZF1	PPP2R2C	1.06907881451297	1.20508477253493	0.88713992482382	0.375170616369263
FEZF1	PPP2R2D	0.113178694005082	0.142573901000305	0.793824768846292	0.427444931813794
FEZF1	PPP2R3A	0.0595313121333856	0.391281514876454	0.152144453213391	0.879097037033017
FEZF1	PPP2R3C	0.550908774640736	0.206860322176197	2.66319209428423	0.00783764751150501
FEZF1	PPP2R5A	-0.205309985112583	0.242258910262295	-0.847481666991293	0.396885506315007
FEZF1	PPP2R5B	0.376272824746432	0.228336608130817	1.6478865470878	0.0996219552026481
FEZF1	PPP2R5C	0.240458776595331	0.15676449058241	1.53388548453786	0.125305526575684
FEZF1	PPP2R5D	0.282760479445672	0.143606376799357	1.96899668209538	0.0491694207407356
FEZF1	PPP2R5E	0.341106654857641	0.240403042682561	1.41889491518646	0.156173673136948
FEZF1	PPP3CA	0.319627500006092	0.279937091020972	1.14178331581701	0.253758148432181
FEZF1	PPP3CB	-0.0327554721648221	0.182429858003749	-0.179551047856152	0.857533522927919
FEZF1	PPP3CC	0.255831376211106	0.255059689303191	1.00302551496876	0.316038569557868
FEZF1	PPP3R1	0.113011732093067	0.185413047125804	0.609513374840272	0.542292637849757
FEZF1	PPP4C	0.0724661325975335	0.182323622745651	0.397458823526267	0.691095569630075
FEZF1	PPP4R1	0.228254429447426	0.200032982408509	1.14108396874913	0.254048922586266
FEZF1	PPP4R1L	-0.0824999021814148	0.444218295300848	-0.185719280484703	0.852694402135491
FEZF1	PPP4R2	0.349987621100263	0.383655701831794	0.912244023558675	0.361812454205669
FEZF1	PPP4R4	1.85738688192657	0.982222168860663	1.89100484677623	0.0588498720454288
FEZF1	PPP5C	0.0638646073537338	0.168505467862728	0.379006142434266	0.70474630925902
FEZF1	PPP6C	0.161204280115597	0.15516901894198	1.03889475627782	0.299050348887159
FEZF1	PPRC1	-0.0675480649858693	0.1991436692962	-0.339192630248268	0.7345203907728
FEZF1	PPT1	0.165936780102592	0.234041298961297	0.709006405446557	0.478449917257619
FEZF1	PPT2	-0.239620120350465	0.257402326108891	-0.930916685846484	0.352072613150746
FEZF1	PPTC7	0.139958043722499	0.480740689218146	0.291130014291323	0.770999163482099
FEZF1	PPWD1	0.158131882328747	0.21297921366439	0.742475660455431	0.457935741064189
FEZF1	PQBP1	-0.305453996222869	0.227954802041194	-1.33997614214624	0.180491480777616
FEZF1	PQLC1	0.0698180475957553	0.215991353783202	0.323244640921294	0.746562898590367
FEZF1	PQLC2	-0.129188899325155	0.210453978243312	-0.613858195523377	0.539418369812313
FEZF1	PQLC3	-0.173970968702715	0.29163958057511	-0.596527290156041	0.550928759044139
FEZF1	PRAF2	0.135667565589269	0.318520927546549	0.425929833352762	0.6702307525865
FEZF1	PRAM1	0.908685434970826	0.570799385298005	1.59195237131592	0.111642896864105
FEZF1	PRAME	0.041186443244284	1.42832683636919	0.0288354473188923	0.97700033536506
FEZF1	PRAP1	-0.320914559406175	1.10363287788914	-0.29078017322207	0.771266666984572
FEZF1	PRC1	-0.0272256639708639	0.354517672670857	-0.0767963519723906	0.938797582723128
FEZF1	PRCC	0.161415443381608	0.14291429922425	1.12945621437312	0.258917544285176
FEZF1	PRCD	-1.05267427818588	0.539054866441203	-1.95281472020751	0.0510597496405496
FEZF1	PRCP	0.246351299401527	0.252841350617566	0.974331527654844	0.330076479531441
FEZF1	PRDM1	-0.0415396789520614	0.43339666842848	-0.0958467888151669	0.923657294651213
FEZF1	PRDM10	0.307089385620204	0.229481042354168	1.33819065169776	0.181072518984381
FEZF1	PRDM11	-0.099838525623548	0.442698657262839	-0.225522539961697	0.821608878370571
FEZF1	PRDM15	-0.24552357991746	0.237516768343533	-1.0337105107558	0.301467237593879
FEZF1	PRDM16	1.00472658202564	0.820219057712184	1.22494908229528	0.220820304111897
FEZF1	PRDM2	0.32608683700754	0.23384607793017	1.39445074253037	0.163424071816669
FEZF1	PRDM4	0.13077704166648	0.181306659457731	0.721303023604431	0.47085513147171
FEZF1	PRDM5	0.87977292936101	0.681946877274224	1.29009012091603	0.197252931770501
FEZF1	PRDM6	2.28751161792842	0.619196779243944	3.69432092447498	0.000229794973372422
FEZF1	PRDM8	0.689601417837225	0.632897498383334	1.0895941595578	0.276097525003116
FEZF1	PRDX1	0.0317968026025961	0.263966113273554	0.120457895933197	0.904139379931712
FEZF1	PRDX2	0.308551702110286	0.330264718473377	0.934255719280406	0.350348619864468
FEZF1	PRDX3	0.262662047636456	0.232802249483573	1.12826249840421	0.259421000401644
FEZF1	PRDX4	0.065335385834145	0.251393714857197	0.259892678189104	0.794988453753334
FEZF1	PRDX5	-0.0225298093792471	0.257249020965264	-0.0875797672415217	0.930224414806461
FEZF1	PRDX6	0.0133084251163748	0.199946907859346	0.0665597945917558	0.946942572763261
FEZF1	PREB	0.149546163071839	0.171526667529219	0.871853719459481	0.383452069735936
FEZF1	PRELID1	-0.0620653674025728	0.195007822914039	-0.318271167151749	0.750331294669748
FEZF1	PRELID2	0.421401360784953	0.43566378062759	0.967262782731004	0.333595832199517
FEZF1	PRELP	1.01634554521306	0.78535398754379	1.29412412916079	0.195856534774762
FEZF1	PREP	-0.10028767133663	0.197428390845438	-0.507969856347273	0.611562210387776
FEZF1	PREPL	0.409208482500212	0.257957950321366	1.58633793604894	0.112910241414693
FEZF1	PREX1	0.847028677019422	0.43924648797376	1.92836755719268	0.0540308945662981
FEZF1	PREX2	0.66795496672089	0.783929009311091	0.852060529444984	0.394340260691802
FEZF1	PRF1	1.2088484057792	0.65171321240778	1.85487785541905	0.0638440236772411
FEZF1	PRG2	-0.841942128288314	0.706951257450153	-1.19094791814226	0.233895350384192
FEZF1	PRG4	1.75888919743771	0.871995745772803	2.01708460845632	0.0438956080246165
FEZF1	PRH1	-0.142020923004201	0.399573172877637	-0.355431577103633	0.722324995231796
FEZF1	PRICKLE1	1.3880226852361	0.592171672099281	2.34395319910438	0.0192332104662624
FEZF1	PRICKLE2	0.122668900132276	0.481905487312032	0.254549706035715	0.799111892353919
FEZF1	PRICKLE3	-0.0896349506885693	0.265924526770513	-0.337069136785274	0.736120171940389
FEZF1	PRICKLE4	0.391929780006143	0.567495184473541	0.690631023362307	0.489922954033878
FEZF1	PRIM1	0.0721538884241392	0.364215050407692	0.198107926466444	0.842992154745262
FEZF1	PRIM2	0.244800390341769	0.268107555909589	0.913067852605843	0.36137920407867
FEZF1	PRIMA1	-0.101254972244055	1.04732278978774	-0.0966798137416412	0.922995841281198
FEZF1	PRKAA1	0.179777936205355	0.275724638751906	0.652019844940724	0.5145057053681
FEZF1	PRKAA2	0.935379797909446	0.919739663382599	1.01700495819581	0.309343710464655
FEZF1	PRKAB1	-0.143742305722104	0.236063094524293	-0.608914773449738	0.542689234415095
FEZF1	PRKAB2	0.659161559049466	0.291167943613411	2.26385346844585	0.0237503150046837
FEZF1	PRKACA	0.201557938953632	0.177870552864562	1.13317204960344	0.257354711152735
FEZF1	PRKACB	0.415710320040519	0.394807642481899	1.05294395373711	0.292565871066591
FEZF1	PRKAG1	0.0952560044927507	0.143527645031446	0.663677053099287	0.507016824786644
FEZF1	PRKAG2	0.460870623311698	0.30300521094268	1.52099900156134	0.128507645639067
FEZF1	PRKAR1A	0.0209408268947078	0.219204140824871	0.09553116476681	0.923907925941967
FEZF1	PRKAR1B	-0.0673941953934143	0.361494541776199	-0.186432124430631	0.85213551364278
FEZF1	PRKAR2A	0.601331337547594	0.474007630677949	1.26861109110742	0.204811008988787
FEZF1	PRKAR2B	0.455698737508917	0.589132583189789	0.773507951370793	0.439364985639973
FEZF1	PRKCA	-0.00253908844949779	0.446506715199424	-0.00568656273929443	0.995463692024589
FEZF1	PRKCB	0.864014675673773	0.635462226921445	1.35966331131839	0.174176510572337
FEZF1	PRKCD	-0.461770451825126	0.255267540682197	-1.80896658694268	0.0706912871842079
FEZF1	PRKCE	-0.533734144374599	0.320444214544969	-1.66560705467097	0.0960369764058406
FEZF1	PRKCH	0.153663485850467	0.312198134671345	0.492198603339609	0.622663554285425
FEZF1	PRKCI	-0.0345536895396762	0.261128550038503	-0.132324441485166	0.894748521840597
FEZF1	PRKCQ	0.153103450510504	0.702547006623167	0.217926272643883	0.827521373565878
FEZF1	PRKCSH	-0.183280411890795	0.200332964237038	-0.914878949596806	0.360427897142641
FEZF1	PRKCZ	-0.354179952762709	0.340190431681392	-1.0411226177414	0.29801571091318
FEZF1	PRKD1	1.56357446103631	0.585161807054175	2.67203778884282	0.00763514897764372
FEZF1	PRKD2	0.261640407385864	0.192886654173743	1.3564463985683	0.175196938973241
FEZF1	PRKD3	-0.00280652219934041	0.325659886800199	-0.0086179548452103	0.993125298064316
FEZF1	PRKDC	-0.0131241391025011	0.315725757671757	-0.0415681609232071	0.966849453229343
FEZF1	PRKG1	1.51819649084342	0.721318690654709	2.10475135403107	0.0355079359933544
FEZF1	PRKG2	0.47384480006424	0.920945149683639	0.514520110374667	0.606977436835393
FEZF1	PRKRA	0.17984692481588	0.169621783742079	1.06028200416374	0.289216817539824
FEZF1	PRKRIP1	-0.00502157780839823	0.198390632567291	-0.0253115671008055	0.979810402294853
FEZF1	PRKX	0.228209565029718	0.413317750224021	0.552140731691361	0.580948552954516
FEZF1	PRLR	0.135287967894378	0.89238181725041	0.151603232247856	0.879523829871455
FEZF1	PRMT1	0.142959383321762	0.217615962873886	0.656934268211798	0.511341554205504
FEZF1	PRMT2	0.0594885971678329	0.181983553560522	0.326889963427651	0.743804683788448
FEZF1	PRMT3	0.156826311550365	0.2567588020549	0.610792347897123	0.541445753880504
FEZF1	PRMT5	0.0920344237438163	0.205724309043424	0.447367762087803	0.654685419306613
FEZF1	PRMT6	-0.0361860794538572	0.362406895235508	-0.0998493128292769	0.920479630037519
FEZF1	PRMT7	-0.243436727225259	0.200592376404371	-1.21358912830525	0.22512907151644
FEZF1	PRND	1.15973534271291	0.93977864170638	1.23405160667107	0.217410733515248
FEZF1	PRNP	0.253443168008074	0.432233777628698	0.586356691970034	0.557739468507666
FEZF1	PROC	-0.127247397404924	0.773148699486079	-0.164583342750892	0.869297989937097
FEZF1	PROCA1	0.0701426139846106	0.448177625546782	0.156506282300541	0.875658705917302
FEZF1	PROCR	-0.513206030907805	0.447704317332546	-1.14630574475029	0.251883415231947
FEZF1	PRODH	1.08097082764239	1.02993213808017	1.04955539076328	0.294121161593013
FEZF1	PROM1	0.486447792280048	1.28346096788715	0.379012532871058	0.704741564981037
FEZF1	PROM2	0.609021715537928	0.746362919594156	0.815986029784399	0.414660302133681
FEZF1	PROS1	0.443165240531596	0.491896837627118	0.90093126572921	0.367794741230329
FEZF1	PROX1	1.0649736200452	0.871879813877948	1.22146837567945	0.222134179514613
FEZF1	PRPF18	0.257291859173848	0.166243603974395	1.54767974840991	0.121947194650712
FEZF1	PRPF19	-0.0740437484028458	0.150866392343212	-0.490790210150983	0.623659159727293
FEZF1	PRPF3	0.196333030048324	0.199744252176976	0.982922051115497	0.32583198874555
FEZF1	PRPF31	-0.104749163451635	0.176982803640041	-0.591860685316529	0.554048646758259
FEZF1	PRPF38A	0.211047236461188	0.159654337037342	1.32190105434985	0.186437844413086
FEZF1	PRPF38B	0.0519909220557138	0.219965008779434	0.23635996627012	0.813191263433593
FEZF1	PRPF39	0.272550242790203	0.269935178129012	1.00968775051595	0.312836185745193
FEZF1	PRPF4	0.273773675496304	0.1827217119665	1.49830949234154	0.134300001551321
FEZF1	PRPF40A	0.330972851791571	0.202640587460668	1.63329990274437	0.102652446183598
FEZF1	PRPF40B	0.0464678367321275	0.289964351662425	0.160253618990465	0.87270663811657
FEZF1	PRPF4B	0.147448992963528	0.213126812335923	0.691836899109269	0.489165525165505
FEZF1	PRPF6	-0.173222433770038	0.187446299812915	-0.924117648323423	0.35559964866999
FEZF1	PRPF8	0.0436285207236798	0.200042142963662	0.218096647422963	0.827388655004959
FEZF1	PRPH	1.4315190390908	0.92323690161221	1.5505435675188	0.1212588851939
FEZF1	PRPH2	1.1776000687257	0.672837496355706	1.75019982552094	0.0803239915054643
FEZF1	PRPS1	0.392606074601476	0.22665767771892	1.73215431549753	0.0834875560118049
FEZF1	PRPS2	-0.350607398516212	0.290771109466273	-1.20578484967014	0.228123822675543
FEZF1	PRPSAP1	0.244872331764694	0.185365161902668	1.32102671964473	0.186729115946771
FEZF1	PRPSAP2	0.15444731348766	0.193725758331642	0.797247174654282	0.425455700354839
FEZF1	PRR11	0.96147197610566	0.689853689570713	1.39373317942819	0.16364068342327
FEZF1	PRR12	0.0993175780445817	0.251882723563884	0.394300873991432	0.693424754773861
FEZF1	PRR13	-0.181575510299165	0.188887759954027	-0.961287858691099	0.336589430038403
FEZF1	PRR14	-0.0531592695519145	0.182457538298742	-0.291351456605074	0.77082985326936
FEZF1	PRR15	-0.0964501451151842	0.814797010783773	-0.118373219143755	0.905790561184102
FEZF1	PRR15L	0.645429569925013	0.802361422618143	0.804412515022153	0.421308502439501
FEZF1	PRR16	0.698561508189907	0.583372703067571	1.19745319675849	0.231352184088837
FEZF1	PRR19	0.0658641642705534	0.398477751944935	0.165289439495872	0.868742332155865
FEZF1	PRR22	-0.0205781098653694	0.471138695673995	-0.0436773927811874	0.965168388327931
FEZF1	PRR3	0.20274614699938	0.243450938798625	0.832800842748382	0.405112782181882
FEZF1	PRR4	-0.23852649684183	0.562622840055822	-0.423954521324026	0.671670383651279
FEZF1	PRR5	-0.483613273326211	0.330372562507746	-1.46384212313295	0.143483195248524
FEZF1	PRR5-ARHGAP8	-1.00448087803086	0.719525303758283	-1.39603273544957	0.162947278353326
FEZF1	PRR5L	0.97036674449946	0.466133900640797	2.08173390342451	0.037565545518988
FEZF1	PRR7	-0.517704146861593	0.483932866775237	-1.06978505161552	0.284918234172722
FEZF1	PRRC1	0.421280650261732	0.216883408563611	1.94242912840506	0.0523047770596906
FEZF1	PRRG1	-0.128361717437998	0.453551966971824	-0.283014355102493	0.777211702232536
FEZF1	PRRG2	0.395662674518514	0.400221227596151	0.988609916807719	0.323041309374895
FEZF1	PRRG4	0.455110593871415	0.459597013002025	0.990238363166668	0.322245214107716
FEZF1	PRRT1	0.0450135556492778	0.449912496597116	0.100049578506343	0.92032066903468
FEZF1	PRRT2	0.541056626036326	0.555520694195895	0.973963043482105	0.330259341931591
FEZF1	PRRT3	-0.0514280807230067	0.39030328588504	-0.13176440625241	0.895191397002326
FEZF1	PRRT4	0.0772973285787316	0.859317993304557	0.089951949314456	0.928339504722532
FEZF1	PRRX1	1.27378845665224	0.63795659016795	1.99666948548474	0.046073065682297
FEZF1	PRRX2	-0.478569643329455	0.745247586046065	-0.642161950323813	0.520883294985077
FEZF1	PRSS12	0.476379769304409	0.981206459232512	0.485504110599748	0.627402081903187
FEZF1	PRSS16	0.718656704910648	0.693365358744047	1.03647621827028	0.300176252552865
FEZF1	PRSS21	-1.49885463324629	1.34417436582215	-1.11507455532343	0.265028275835356
FEZF1	PRSS22	0.192509991945229	0.745145048809791	0.258352373477785	0.796176601283363
FEZF1	PRSS23	0.18879301663927	0.467207710914966	0.404087972498449	0.686215691329827
FEZF1	PRSS27	0.0433688476190774	0.661364143446444	0.0655748395930227	0.947726585008237
FEZF1	PRSS3	-1.81196458763725	1.13288919464452	-1.59941907487767	0.109974880365085
FEZF1	PRSS35	2.87426197043981	0.82143125876505	3.4990900818177	0.000482905910783923
FEZF1	PRSS36	0.0122525092763142	0.395749001663755	0.0309603036894693	0.975306035483307
FEZF1	PRSS50	-1.04299714033271	1.06783773934958	-0.976737477894351	0.328884126426299
FEZF1	PRSS53	0.297886678013229	0.396235431234091	0.751792127941332	0.452314610821173
FEZF1	PRSS8	0.211634052734368	0.700304152153164	0.302203052893054	0.762546488520644
FEZF1	PRTFDC1	0.160531562189991	0.601188737705163	0.267023568676231	0.789494128989753
FEZF1	PRTG	0.221922449446085	0.760942609049876	0.291641507265812	0.770608103070425
FEZF1	PRUNE2	-0.110337548630591	0.779183562557075	-0.141606617404109	0.887413075284785
FEZF1	PRX	-0.0910746957857179	0.391514791281881	-0.232621341041867	0.816092730264478
FEZF1	PSAP	0.277520608464052	0.225942069246865	1.22828214059079	0.219567399502621
FEZF1	PSAT1	0.326809181556442	0.62081309739739	0.526421209421178	0.598686998995108
FEZF1	PSCA	-1.89436267258728	1.1983619244683	-1.58079344303917	0.114172911298077
FEZF1	PSD	0.821745568870353	0.587582759900243	1.3985188554713	0.162200115276888
FEZF1	PSD3	0.887147999126343	0.486295421586913	1.82429848142789	0.0683405435041302
FEZF1	PSD4	-0.0742019390852513	0.340550176436065	-0.217888417682796	0.827550862496622
FEZF1	PSEN1	0.139118152543304	0.139496757577869	0.997285922331536	0.318814676779171
FEZF1	PSEN2	-0.354220930923016	0.295653024775774	-1.19809675950943	0.231101663476485
FEZF1	PSENEN	-0.103119962183969	0.253287060956964	-0.407126845699749	0.683983058466082
FEZF1	PSIP1	-0.0575401706066296	0.312132871868279	-0.184345116431415	0.853771991797133
FEZF1	PSKH1	0.0048249522003849	0.211888460814703	0.0227711890578332	0.981836347364372
FEZF1	PSMA1	0.18257984744053	0.160565061440133	1.13710819653381	0.255706378297864
FEZF1	PSMA2	0.0325671273157876	0.165855467114608	0.196358479357713	0.844360835263663
FEZF1	PSMA3	0.0612824503955177	0.18812714244339	0.325750179371157	0.744666743949469
FEZF1	PSMA4	0.126513123929675	0.187674692132029	0.674108599792844	0.500364275409662
FEZF1	PSMA5	0.0610146971130801	0.176925555713275	0.344860847643516	0.730255774942969
FEZF1	PSMA6	0.225182285011605	0.184965929102203	1.21742575026983	0.223667188783491
FEZF1	PSMA7	0.077478384070897	0.187171812056709	0.413942586864644	0.678985665955262
FEZF1	PSMB1	0.157529913534009	0.173384118123236	0.908560225925896	0.363753740832073
FEZF1	PSMB10	-0.603889144516019	0.369452305238102	-1.63455237916794	0.102389385996171
FEZF1	PSMB2	0.0809235472359152	0.149037440231773	0.54297461839165	0.587242033641638
FEZF1	PSMB3	-0.00930633441958545	0.222220262732812	-0.0418788741635815	0.966601804285284
FEZF1	PSMB4	-0.235772382057297	0.173825923227922	-1.35637065909985	0.175221017788724
FEZF1	PSMB5	0.0738674112340809	0.170536158124654	0.433148090389648	0.664980337227421
FEZF1	PSMB6	0.0400129588747098	0.187198503445211	0.213746147209028	0.830779143806795
FEZF1	PSMB7	0.114207989319118	0.181353531057743	0.62975332574448	0.528968642270359
FEZF1	PSMB8	-1.55136805133001	0.390363311834257	-3.97416459052048	7.45792480884011e-05
FEZF1	PSMB9	-0.601674277273856	0.527601929802344	-1.14039438312756	0.254335865374239
FEZF1	PSMC1	0.219052897060514	0.195677327320636	1.11945977625489	0.263154554519908
FEZF1	PSMC2	0.316351474877527	0.139924993931887	2.26086466747694	0.0239353643603393
FEZF1	PSMC3	-0.0750830773964732	0.1775778581724	-0.422817789161414	0.672499395065174
FEZF1	PSMC3IP	0.152638804633438	0.356724803143035	0.427889519564005	0.668803706946539
FEZF1	PSMC4	0.296038476355682	0.166732321535478	1.77553142443764	0.076048297446938
FEZF1	PSMC5	-0.0128526552951378	0.173913917615652	-0.0739023964921658	0.941099622967812
FEZF1	PSMC6	0.232364308250725	0.179767187967351	1.29258465283958	0.196388575760255
FEZF1	PSMD1	-0.0306880211970146	0.157071960175597	-0.19537555374433	0.845130034179844
FEZF1	PSMD10	0.391593383708426	0.193413387522759	2.02464466769317	0.0431116391994961
FEZF1	PSMD11	0.248281928848476	0.194185478707864	1.27858133625942	0.201276844485448
FEZF1	PSMD12	0.127615674179137	0.191549794440849	0.666227152848991	0.505386254664133
FEZF1	PSMD13	0.114010057685168	0.170298844881209	0.669470528497684	0.503316395472735
FEZF1	PSMD14	0.19390621543102	0.185956761816001	1.04274893549117	0.297261948506773
FEZF1	PSMD2	0.210905162707741	0.186691663622959	1.12969780554146	0.258815734436019
FEZF1	PSMD3	0.158359413848619	0.179639348604975	0.881540793141316	0.378191075226274
FEZF1	PSMD4	-0.217730859107919	0.180178453426018	-1.208417848904	0.227110297115926
FEZF1	PSMD5	0.256857500368848	0.241268392423032	1.06461313804621	0.287252288669106
FEZF1	PSMD6	0.0639805468810787	0.136978156393409	0.467085764370512	0.640518202029905
FEZF1	PSMD7	0.140566887268899	0.145779922433924	0.964240376328999	0.335107983435669
FEZF1	PSMD8	0.197756976051929	0.150132631863131	1.31721514235636	0.1880028181514
FEZF1	PSMD9	0.183518418577692	0.157795379117915	1.16301516307746	0.245040629487248
FEZF1	PSME1	-0.564265412170193	0.232476457726656	-2.42719377991233	0.0153536927311021
FEZF1	PSME2	-0.205888817892411	0.29657062227108	-0.694232005570053	0.487662996920485
FEZF1	PSME3	-0.0496381903371901	0.156768727562112	-0.316633241266331	0.751573661250443
FEZF1	PSME4	0.201068164865141	0.200317547235043	1.00374713868285	0.315690664738102
FEZF1	PSMF1	-0.0939423764272779	0.119555303538373	-0.785765027957342	0.432150926926988
FEZF1	PSMG1	0.0182056681472512	0.242454094528338	0.075089134636674	0.940155553635481
FEZF1	PSMG2	-0.00435281323476437	0.1722869627978	-0.0252649020220581	0.979847616441855
FEZF1	PSMG3	-0.0342379602505582	0.246652557761018	-0.138810481275168	0.889621797635725
FEZF1	PSMG4	-0.205502976751364	0.270317655507504	-0.760227726766662	0.447258806231638
FEZF1	PSORS1C1	-1.55343340240243	0.774404907817343	-2.00597050292563	0.0450699860583611
FEZF1	PSORS1C2	-1.5603554583991	0.996104663606849	-1.56645733667095	0.117489340446522
FEZF1	PSPC1	-0.0292275162826416	0.195202631736272	-0.149729109811026	0.881001984318452
FEZF1	PSPH	0.418745561568725	0.301787950653139	1.38754897490925	0.165516504082106
FEZF1	PSRC1	-0.136157417354288	0.354340708595345	-0.38425564450112	0.700852954532709
FEZF1	PSTK	-0.251023052370572	0.264257016485041	-0.949920103199162	0.342332589965547
FEZF1	PSTPIP1	0.687038619107073	0.58347870319416	1.17748705367649	0.239220564339567
FEZF1	PSTPIP2	0.0309301103890586	0.463127886430931	0.0667852472184728	0.946763122411004
FEZF1	PTAFR	0.626589449638767	0.585650693474093	1.06990302687396	0.284865142874583
FEZF1	PTAR1	0.0627369080078531	0.301534992667762	0.20805846596046	0.835216493664451
FEZF1	PTBP1	-0.0831627457575652	0.141087174761132	-0.589442278494582	0.555668886878552
FEZF1	PTBP2	0.276017420939682	0.303175792066921	0.910420383691966	0.362772661572598
FEZF1	PTCD1	-0.039293509764394	0.18286629691096	-0.214875624585577	0.829898598851187
FEZF1	PTCD2	0.0567999578972283	0.223213717215868	0.254464459468221	0.799177727199075
FEZF1	PTCD3	0.0728454996833775	0.187971801929952	0.387534188295559	0.698425361006832
FEZF1	PTCH1	-0.215180613422088	0.469624723344819	-0.458196944763688	0.646888913856934
FEZF1	PTCH2	0.163128516102027	0.60666369465309	0.268894475703395	0.78805432357929
FEZF1	PTDSS1	0.22433629228379	0.2032689755918	1.10364255849007	0.269956145552315
FEZF1	PTDSS2	-0.210763727469684	0.239964075331753	-0.878313669153607	0.379938743343958
FEZF1	PTEN	0.283365929895306	0.258015039658008	1.09825353696784	0.272300820420389
FEZF1	PTENP1	0.228435695345353	0.301715776590241	0.757122142988203	0.449116359381747
FEZF1	PTER	-0.446492740056463	0.354942498008643	-1.25792978457482	0.208647117663949
FEZF1	PTGDR	0.720540534306052	0.680594780275711	1.05869241902525	0.289940094247876
FEZF1	PTGDS	0.443637057115555	0.909728459540964	0.487658765055462	0.625875271851944
FEZF1	PTGER2	0.829077732585762	0.63056858699516	1.31480976008741	0.188809913496768
FEZF1	PTGER3	1.86090225177031	0.845272516909105	2.20154117701004	0.0278760671404362
FEZF1	PTGER4	1.32433232729856	0.476810948758689	2.77747885350845	0.00555839149547904
FEZF1	PTGES	-0.843032553191404	0.713758938368927	-1.18111663178312	0.237776318560791
FEZF1	PTGES2	-0.122100335858391	0.224396525336281	-0.544127569156479	0.586448679126097
FEZF1	PTGES3	0.12890278499168	0.184150907692569	0.699984521427812	0.484064466715928
FEZF1	PTGFR	2.33055150903383	0.895708552079908	2.60190829218065	0.00937790710353803
FEZF1	PTGFRN	-0.367774130187133	0.352071893286499	-1.04459951845079	0.296405797506468
FEZF1	PTGIR	0.84038866259102	0.488584767791949	1.72004679226692	0.0856662167431509
FEZF1	PTGIS	1.91818554652446	0.884445860369737	2.1687992815327	0.030282000998188
FEZF1	PTGR1	-0.206803083706162	0.432087723659853	-0.47861365269651	0.632295436640511
FEZF1	PTGR2	-0.0715608951389903	0.307031822227994	-0.233073218989825	0.815741902499797
FEZF1	PTGS1	0.00133593000230576	0.627122997320029	0.00213025197292202	0.998300638845462
FEZF1	PTGS2	-0.372577914357439	0.873131626456609	-0.426714487332747	0.669659223314266
FEZF1	PTH1R	-0.114776592124852	0.687989087455076	-0.166829088161004	0.867530942055863
FEZF1	PTH2R	3.08246333025585	1.24946918665139	2.46701828519431	0.0137547893071048
FEZF1	PTHLH	1.51482026645894	0.850477551940725	1.78114079907486	0.0751270869307105
FEZF1	PTK2	0.229078138013097	0.195845299716033	1.16968923096572	0.242344319796853
FEZF1	PTK2B	-0.0403836114651029	0.335455703536684	-0.120384334024855	0.904197638079493
FEZF1	PTK6	-0.836650403529681	0.715411439388367	-1.16946746650426	0.242433575266887
FEZF1	PTK7	0.348886875990244	0.423626669605362	0.823571557275315	0.410336820827674
FEZF1	PTMA	-0.111972983254831	0.205449127412463	-0.54501561853817	0.585837944701909
FEZF1	PTMS	0.0433067764534742	0.306197052660871	0.141434334776039	0.887549139562415
FEZF1	PTN	2.43812210428253	0.85886086969451	2.83878587360693	0.00460027254631987
FEZF1	PTOV1	0.087231229795346	0.223094629903953	0.391005511127278	0.695858386809037
FEZF1	PTP4A1	0.0699426520374759	0.302870774641193	0.230932324587396	0.817404370477221
FEZF1	PTP4A2	0.0881103277654176	0.203721011692743	0.432504860609605	0.665447547315554
FEZF1	PTP4A3	0.0885068263282982	0.431404987702623	0.205159487839088	0.837480216775306
FEZF1	PTPDC1	-0.0592286131179248	0.257279929384083	-0.230210779596043	0.81796485728604
FEZF1	PTPMT1	-0.0497132034599025	0.167167954534391	-0.297384768500442	0.766221139374695
FEZF1	PTPN1	0.113986990839408	0.215121382467536	0.529872900275779	0.596292166948704
FEZF1	PTPN11	0.0388027447372609	0.25425842767703	0.152611439832192	0.87872881173785
FEZF1	PTPN12	0.104661134688873	0.251460555228521	0.416212930866072	0.67732413798285
FEZF1	PTPN13	0.554607320115797	0.625560944053863	0.886576000927647	0.375474148311929
FEZF1	PTPN14	-0.13998707576036	0.374477948650355	-0.373819276314889	0.708600830434191
FEZF1	PTPN18	-0.316749759092338	0.249350679381848	-1.27029836003485	0.204209765983279
FEZF1	PTPN2	0.0492146332615319	0.199059418057014	0.2472358943973	0.804765409658846
FEZF1	PTPN21	0.139734837396381	0.344564075808633	0.405540934783893	0.685147869440233
FEZF1	PTPN22	1.07138888051926	0.633656222485577	1.69080463901488	0.0911181467750249
FEZF1	PTPN23	-0.0410798966097006	0.189335207749267	-0.216969136897676	0.828267054822509
FEZF1	PTPN3	0.205368399568942	0.407288477494359	0.504233266878479	0.614184450349485
FEZF1	PTPN4	0.348284076467807	0.247663809144523	1.40627763770107	0.159884981953254
FEZF1	PTPN6	0.3726481345484	0.308415836435087	1.20826523973529	0.227168953364627
FEZF1	PTPN7	0.656880508483898	0.602176551718766	1.09084371785815	0.275547435573178
FEZF1	PTPN9	0.132568976130555	0.182041417588278	0.72823524386294	0.466603106653975
FEZF1	PTPRA	-0.0802503893169777	0.154673559365503	-0.518837153849554	0.603964202218106
FEZF1	PTPRB	0.456842733776714	0.443524094801962	1.03002912159868	0.303191381298354
FEZF1	PTPRC	1.30930498077664	0.654498987145239	2.00046907098742	0.0456610432673949
FEZF1	PTPRCAP	0.847665501296465	0.623367586027712	1.35981645548503	0.174128043166453
FEZF1	PTPRD	2.39256923196476	0.955614117480613	2.50369808084517	0.012414269495379
FEZF1	PTPRE	0.351957456334808	0.394686488912749	0.891739307581448	0.372700670571735
FEZF1	PTPRF	0.0719409575812062	0.352045059841042	0.204351561171429	0.838111342862066
FEZF1	PTPRG	0.00145780057679126	0.492132051266914	0.002962214253346	0.997636961101209
FEZF1	PTPRH	-1.87093257501456	0.862705865689358	-2.16867955745214	0.0302911164356335
FEZF1	PTPRJ	-0.324983483328698	0.368048988836311	-0.882989746436267	0.377408001029976
FEZF1	PTPRK	0.211481499616438	0.326906141658581	0.646918098704024	0.517801211798532
FEZF1	PTPRM	0.10649132377601	0.489324219487967	0.217629374420591	0.827752663153349
FEZF1	PTPRN	1.97771412639958	1.00089774683191	1.97594023231596	0.0483765124273901
FEZF1	PTPRN2	0.317470468655196	0.599496004177756	0.529562276383519	0.596507503228694
FEZF1	PTPRO	0.325450822311179	0.627990539944413	0.518241600168032	0.604379490002509
FEZF1	PTPRR	1.4653710715867	0.837751698942772	1.74917111291565	0.0805016763399392
FEZF1	PTPRS	0.876444958895188	0.541406159619846	1.6188307859493	0.105730606267134
FEZF1	PTPRT	0.393831264558549	1.13953422655643	0.345607227392082	0.729694837034854
FEZF1	PTPRU	0.0705979317926663	0.617953166849604	0.114244793262542	0.909061703360713
FEZF1	PTPRZ1	-0.620676528781774	1.19776264879289	-0.518196597136582	0.604410876449987
FEZF1	PTRH1	-0.384543856981546	0.313761212266166	-1.22559399297366	0.220577481068271
FEZF1	PTRH2	-0.074134396462167	0.212557558735774	-0.34877327770932	0.727317020898099
FEZF1	PTS	0.319424505743396	0.217751793949359	1.46692020281441	0.142643981709321
FEZF1	PTTG1	0.0312729989634485	0.406266224987089	0.0769766154310325	0.938654206193927
FEZF1	PTTG1IP	-0.17165832195154	0.195775850303795	-0.876810503875577	0.380754485414211
FEZF1	PTX3	-0.304634439569429	0.844294135601096	-0.360815534212545	0.718297026491192
FEZF1	PUF60	0.0673436953595583	0.189767531716621	0.354874697217026	0.722742063237914
FEZF1	PUM1	0.0277701645198155	0.181796269244132	0.152754314680261	0.878616158221385
FEZF1	PUM2	0.0536121813876678	0.192186288616883	0.278959450091374	0.780321112223622
FEZF1	PURA	-0.136863650449349	0.213185963862602	-0.641991845849462	0.52099370117285
FEZF1	PURB	0.103841369469723	0.203951929210816	0.50914629673538	0.610737644087736
FEZF1	PUS1	-0.346577618076431	0.244619661903208	-1.41680196669378	0.156784735434267
FEZF1	PUS10	0.169170593926637	0.277476357106881	0.609675706033125	0.542185112103087
FEZF1	PUS3	0.202197212897683	0.185254368496237	1.09145719228635	0.275277641712368
FEZF1	PUS7	-0.0944380582031366	0.264265547839446	-0.357360461759897	0.720881021217562
FEZF1	PUS7L	0.012490830616293	0.306406103985444	0.0407656063434244	0.967489131082357
FEZF1	PUSL1	-0.0950770842512427	0.28797754637088	-0.330154504923779	0.741337374012523
FEZF1	PVR	0.168763283344321	0.277945875344366	0.607180384077399	0.543839150864984
FEZF1	PVRIG	0.577947047075948	0.46841871611251	1.23382569311584	0.217494893595284
FEZF1	PVT1	-0.400679982206426	0.406939839827977	-0.984617240660938	0.324998628649779
FEZF1	PWP1	-0.0260233948006774	0.134608060477415	-0.193327165612372	0.846733496399949
FEZF1	PWP2	-0.118341114026555	0.188249977227478	-0.628638131964044	0.529698411505983
FEZF1	PWWP2A	0.101556033265882	0.221712465910561	0.458052878753554	0.646992382821573
FEZF1	PWWP2B	-0.650451969911903	0.303606071650867	-2.14242082305881	0.0323482588568771
FEZF1	PXDN	0.780862994053205	0.567369366317809	1.37628684312119	0.168974126361773
FEZF1	PXDNL	1.25560170236568	0.71281169818331	1.76147740780032	0.0783969069716439
FEZF1	PXK	0.0757194702842039	0.384349385697577	0.197006872137382	0.843853509858431
FEZF1	PXMP2	0.253441951156355	0.321343668347541	0.788694398304594	0.430437033733773
FEZF1	PXMP4	0.495058297091009	0.419149086396186	1.1811031281196	0.237781680353716
FEZF1	PXN	-0.718197745742625	0.247907419230639	-2.89704014495207	0.00383125717605454
FEZF1	PYCARD	-0.440504869918058	0.472195032360252	-0.932887556474724	0.351054373679632
FEZF1	PYCR1	0.320021413479823	0.4861403518656	0.65829016713325	0.510470352829619
FEZF1	PYCR2	-0.369559096892831	0.204627166081815	-1.80601189944189	0.0711518557019106
FEZF1	PYGB	-0.194168625512619	0.321383422164885	-0.60416503192564	0.5458412421414
FEZF1	PYGL	0.221539245790546	0.495777569041798	0.44685209582741	0.655057625712003
FEZF1	PYGM	0.160564047545064	0.669272183899951	0.239908442943845	0.810439738544814
FEZF1	PYGO1	1.93995561761701	0.835997522191499	2.32052795148433	0.0204692418027738
FEZF1	PYGO2	-0.00317738691934912	0.164994896349611	-0.0192574860777299	0.984638707166876
FEZF1	PYHIN1	1.40334139124281	0.769841557750023	1.82289638317823	0.0685528105877656
FEZF1	PYROXD1	-0.207782485944121	0.262898584323293	-0.790352243542725	0.429468827300786
FEZF1	PYROXD2	-0.113356675182015	0.629768210985928	-0.17999745494386	0.857183123994155
FEZF1	PYY2	0.199477817305991	0.79873071522904	0.249743516184662	0.802825870413439
FEZF1	QARS	-0.146790502263575	0.165160255332934	-0.88877618872453	0.374290757126195
FEZF1	QDPR	-0.00443669093053354	0.322801370821812	-0.0137443373280549	0.989036097606891
FEZF1	QKI	0.659006317869458	0.301499946754753	2.18575931758127	0.0290143308878877
FEZF1	QPCT	-0.311057166703332	0.712442221909189	-0.436606867388863	0.662470290729873
FEZF1	QPCTL	-0.125012109024292	0.264560724039824	-0.472527089869447	0.636631353481941
FEZF1	QPRT	0.0329390369216604	0.701463585327416	0.0469575864102564	0.962554373620773
FEZF1	QRICH1	0.21112847092145	0.145035413882083	1.45570288848972	0.145720559717837
FEZF1	QRICH2	0.130146537487515	0.478992324335997	0.271709025124631	0.785889680094802
FEZF1	QRSL1	0.188071225016319	0.187585308688843	1.00259037517848	0.316248478244607
FEZF1	QSER1	0.0462254948482805	0.287017765930602	0.161054472354361	0.872075972448399
FEZF1	QSOX1	-0.0230116543965525	0.39039441334816	-0.0589446303782793	0.953005432297535
FEZF1	QSOX2	-0.0351389764150303	0.240891360757461	-0.145870637720419	0.884046533022945
FEZF1	QTRT1	-0.632507941736026	0.277466874663049	-2.27958001294436	0.0227969520214084
FEZF1	R3HCC1	0.105819424579932	0.195224206880576	0.542040489090905	0.587885179941683
FEZF1	R3HDM1	0.322960242065133	0.209391050176386	1.54237844355372	0.123229411418502
FEZF1	R3HDM2	-0.0836594185511213	0.21218480277105	-0.394276203849486	0.6934429620026
FEZF1	RAB10	0.251634192787202	0.198263598706951	1.26919008041984	0.204604546317587
FEZF1	RAB11A	0.269481124671241	0.173790012939104	1.55061341048215	0.12124213675328
FEZF1	RAB11B	0.0876854424099306	0.194131003692676	0.451681806316435	0.651574928059218
FEZF1	RAB11FIP1	0.270964026525415	0.393257763693444	0.689023972420897	0.490933348335211
FEZF1	RAB11FIP2	-0.343522845337354	0.324435594840693	-1.05883217131595	0.289876456760352
FEZF1	RAB11FIP3	0.307233908426974	0.272826813763207	1.12611331778272	0.260329139153429
FEZF1	RAB11FIP4	-0.242300509130986	0.388213051057758	-0.624143130867943	0.53264507111812
FEZF1	RAB11FIP5	0.298594744734484	0.291266648038965	1.0251594088951	0.305482127874585
FEZF1	RAB12	0.385179344644256	0.211063277721093	1.82494723290163	0.0682425106532112
FEZF1	RAB13	-0.164889319460112	0.212422215491331	-0.776233874967947	0.437754649224762
FEZF1	RAB14	0.150841313588011	0.166485292035614	0.906033870882379	0.365088841676454
FEZF1	RAB15	-0.0268093100718473	0.441367373485936	-0.0607414858513587	0.95157459624694
FEZF1	RAB17	-1.53130397363405	0.641459702998321	-2.38721772618982	0.0171212189485078
FEZF1	RAB18	0.284637755650301	0.214268614247235	1.32841553416624	0.184278217723702
FEZF1	RAB19	0.0698108689718353	0.687134113495833	0.101597151997983	0.919092389599668
FEZF1	RAB1A	0.464014673854007	0.158329955975675	2.93068150619138	0.00344235847078959
FEZF1	RAB1B	-0.0323731166760458	0.145230299478547	-0.22290883370951	0.823642109696618
FEZF1	RAB20	0.188038223983198	0.353010372328651	0.532670535267263	0.594354339777438
FEZF1	RAB21	0.186914525342658	0.187105743707438	0.998978019803181	0.317994592111428
FEZF1	RAB22A	0.161482690723526	0.175391707094532	0.920697411517243	0.357382320739317
FEZF1	RAB23	0.565793603057857	0.328595536452572	1.72185419548302	0.0853380963717766
FEZF1	RAB24	-0.00623578229474278	0.24465778599042	-0.025487773746906	0.979669882624363
FEZF1	RAB25	0.109526318846974	0.686912204281302	0.159447332809538	0.873341663916656
FEZF1	RAB26	0.802995016463714	0.655398846722117	1.2252005332017	0.220725604506609
FEZF1	RAB27A	-0.0286761898866567	0.332572744262914	-0.0862253157582476	0.931300823688512
FEZF1	RAB27B	0.578546981727722	0.743441629172155	0.778200949510928	0.436594716802597
FEZF1	RAB28	0.310102753642971	0.192910468522617	1.6074957259596	0.108192867823587
FEZF1	RAB2A	0.243224926798593	0.165137047982528	1.47286711110596	0.141033296014415
FEZF1	RAB2B	0.431302566916318	0.209027952201828	2.06337268472052	0.0392789567427413
FEZF1	RAB30	0.624943933871157	0.431997372149119	1.4466382764371	0.148243664161381
FEZF1	RAB31	0.697297870499923	0.441150131777014	1.58063620584473	0.114208881179039
FEZF1	RAB32	0.0627799192888238	0.358111432012456	0.175308336112096	0.860865154002693
FEZF1	RAB33A	0.274745852748586	0.502726527038858	0.546511548469272	0.584809823909441
FEZF1	RAB33B	0.522752189935494	0.260150434104536	2.00942270857575	0.044702399594342
FEZF1	RAB34	0.253474064930734	0.386797844374417	0.655314057762361	0.512383601308557
FEZF1	RAB35	0.159827584660838	0.14114668631852	1.13235095225801	0.257699488972038
FEZF1	RAB36	-0.412083948529637	0.562717943407088	-0.73230994916315	0.464113788487851
FEZF1	RAB37	0.473856791975717	0.551249297471532	0.859605253284133	0.390168016569853
FEZF1	RAB38	-0.262403001350331	0.649312950592425	-0.404124083942755	0.686189144425272
FEZF1	RAB39B	1.1168602675247	0.708963603697995	1.57534217793282	0.115425173694274
FEZF1	RAB3A	0.183855060027653	0.377172278798123	0.487456449910676	0.626018566253207
FEZF1	RAB3B	1.16518505028459	0.941801228059158	1.2371878646684	0.216244797817099
FEZF1	RAB3D	-0.123969699310334	0.353937133542832	-0.350259092820877	0.726202025113883
FEZF1	RAB3GAP1	0.232616228005192	0.1962781129393	1.18513584893253	0.236184237538481
FEZF1	RAB3GAP2	0.162728309998431	0.228988278991513	0.710640346812083	0.47743689746192
FEZF1	RAB3IL1	-0.296054544973503	0.431233076846224	-0.686530233577316	0.492503442840002
FEZF1	RAB3IP	0.593771447376403	0.362505180172728	1.63796679289791	0.101674976570106
FEZF1	RAB40B	-0.28848307084121	0.324499964453706	-0.889008019852542	0.37416619926008
FEZF1	RAB40C	0.0206952267841786	0.235114197957751	0.0880220206348294	0.929872975028266
FEZF1	RAB42	0.47518109959886	0.527685209831429	0.90050107667535	0.368023439625305
FEZF1	RAB43	0.0878672184570543	0.267246189971569	0.328787544048438	0.742370187863171
FEZF1	RAB4A	-0.061726572919868	0.211684266006694	-0.291597359049426	0.770641854155788
FEZF1	RAB4B	0.100904798516249	0.247832372730494	0.4071493865169	0.683966508229531
FEZF1	RAB5A	0.234261515162593	0.194646785948593	1.20352110630002	0.228997785419008
FEZF1	RAB5B	0.131372337802203	0.177949681526477	0.738255537606323	0.460494827668994
FEZF1	RAB5C	0.244914543818993	0.167349231307332	1.4634936886517	0.143578431495356
FEZF1	RAB6A	0.334274882518986	0.201552889972723	1.65849709505145	0.0974627519865384
FEZF1	RAB6B	0.750982363658779	0.54213204289653	1.38523884263766	0.166221364385429
FEZF1	RAB6C	0.396822122613496	0.32017610958866	1.23938704584582	0.215429922299576
FEZF1	RAB7A	-0.050886452193607	0.138164955335766	-0.368302165118093	0.712708981012121
FEZF1	RAB8A	0.0355222822808203	0.141616916012253	0.250833610002825	0.801983107285646
FEZF1	RAB8B	0.288852374263562	0.306703313587473	0.941797370510575	0.34647451764267
FEZF1	RAB9A	0.00308951739416636	0.225183649672812	0.0137199898778414	0.989055518426106
FEZF1	RABAC1	0.167492582463356	0.289514742912235	0.57852868140166	0.563009253507945
FEZF1	RABEP1	0.512191754221562	0.21040638373928	2.43429759648468	0.0150570128584483
FEZF1	RABEP2	0.0767322738416394	0.266985102713603	0.28740282907826	0.773850525375773
FEZF1	RABEPK	0.106408747115816	0.193473758195144	0.549990593600238	0.582422003989051
FEZF1	RABGAP1	0.139592125840333	0.205391528976879	0.67963915812734	0.496856143889066
FEZF1	RABGAP1L	-0.126530501442545	0.271884490276884	-0.465383300510036	0.641736343288804
FEZF1	RABGEF1	0.0749766106119419	0.137387105328303	0.545732515673696	0.585345131765824
FEZF1	RABGGTA	-0.254226837628619	0.187111527596101	-1.35869147612002	0.174484314269529
FEZF1	RABGGTB	-0.211287141319728	0.225797383735729	-0.935737774388993	0.34958513311341
FEZF1	RABIF	0.266756472524335	0.164442810886791	1.622183852768	0.105010827868488
FEZF1	RABL2A	-0.123734277130092	0.256897161338072	-0.481649063327952	0.630137793722899
FEZF1	RABL2B	-0.141213997900623	0.231841158844691	-0.609098050597744	0.542567790849464
FEZF1	RABL3	0.162568158101198	0.215332981354721	0.754961720580077	0.450411160416833
FEZF1	RAC1	-0.0405040633611921	0.14741065975845	-0.274770246789227	0.783537203842379
FEZF1	RAC2	0.269195888916987	0.507979611989631	0.529934435483765	0.596249512612962
FEZF1	RAC3	0.429434962952854	0.515033086611669	0.833800728761033	0.40454921778812
FEZF1	RACGAP1	0.100582429410625	0.310871733971865	0.323549613615654	0.746332017351539
FEZF1	RAD1	0.244381477782689	0.191441285288183	1.27653487812105	0.201998598149594
FEZF1	RAD17	0.296242889208224	0.186982382415346	1.58433583625101	0.11336491070401
FEZF1	RAD18	0.156709669100202	0.265606018687774	0.590007974497061	0.555289684757408
FEZF1	RAD21	0.2329215600206	0.255930454437981	0.910097082944238	0.362943056768529
FEZF1	RAD23A	-0.166605620514887	0.173491628236816	-0.960309279520227	0.337081368218024
FEZF1	RAD23B	0.061020657205284	0.167500067916352	0.364302283362399	0.715692607280975
FEZF1	RAD50	0.193363580504527	0.276173725919195	0.700151978110704	0.483959929309774
FEZF1	RAD51	0.320848705832968	0.373820690086234	0.858295740021648	0.390890246392282
FEZF1	RAD51AP1	-0.0264204039762493	0.396625823879078	-0.0666129192442707	0.946900287638715
FEZF1	RAD51C	-0.14563075314061	0.221123289757665	-0.658595271896556	0.510274421990286
FEZF1	RAD52	-0.191352836301322	0.269368402273314	-0.710375956075081	0.477600736142592
FEZF1	RAD54B	-0.140981572679535	0.350674267695264	-0.402029990983109	0.687729231929429
FEZF1	RAD54L	0.0568571533471474	0.421263873917777	0.134968025666129	0.892658424495069
FEZF1	RAD54L2	0.107222671514125	0.467321665612025	0.229440831453216	0.818563045792902
FEZF1	RAD9A	-0.046419285475206	0.266820894578675	-0.173971703185032	0.861915274783454
FEZF1	RAD9B	0.332158401248299	0.312994610072451	1.0612272242369	0.28878731062848
FEZF1	RADIL	-0.604446896699612	0.712040160623697	-0.848894388443144	0.396099162358687
FEZF1	RAE1	0.169604287519161	0.170944628101332	0.992159212038088	0.321307821515501
FEZF1	RAET1E	-0.496273423626537	0.822796183692736	-0.603154746536677	0.546512854739422
FEZF1	RAET1G	0.177188436187034	0.685264603179822	0.258569369211293	0.796009188206287
FEZF1	RAET1L	0.624083504867013	0.891701173129966	0.699879649901562	0.4841299406197
FEZF1	RAF1	0.230061906778118	0.148472327040636	1.54952718370981	0.121502820552354
FEZF1	RAG1	0.774110824800283	0.609442925688183	1.27019412675298	0.204246871271106
FEZF1	RAI1	0.111364843198819	0.296501593890027	0.375596103001471	0.707279567910559
FEZF1	RAI14	0.299698350436993	0.377412275052453	0.794087448256263	0.427292060718635
FEZF1	RAI2	1.16652335453595	0.605631744150974	1.92612650476451	0.0543103428310117
FEZF1	RALA	0.307026981628782	0.169187328414177	1.81471617588977	0.0698020735613123
FEZF1	RALB	0.217075028154977	0.212243017003501	1.02276640814711	0.306612012730771
FEZF1	RALBP1	0.268181317171881	0.244968150286689	1.09475993862069	0.273828261752597
FEZF1	RALGAPA1	-0.119788569901652	0.25746166355702	-0.465267598471502	0.641819165116544
FEZF1	RALGAPA2	0.0198088836259709	0.559105955944605	0.03542957004009	0.971742743155408
FEZF1	RALGAPB	0.239470468532037	0.2135294493165	1.12148684548465	0.262291527462232
FEZF1	RALGDS	-0.0446453215037122	0.232743444629881	-0.191822036383062	0.847912105255336
FEZF1	RALGPS1	0.360773673026179	0.426062578528343	0.846762168769486	0.397286353004531
FEZF1	RALGPS2	0.128639195315558	0.492174436091963	0.261369112010365	0.793850021082197
FEZF1	RALY	0.0987967877207971	0.18413474730774	0.536546138984189	0.591674612741218
FEZF1	RAMP1	-0.0324514219959294	0.784903333210634	-0.0413444823366814	0.967027734598554
FEZF1	RAMP2	-0.103104141739772	0.402035279915971	-0.256455457743216	0.79764047848798
FEZF1	RAMP3	-0.150346043635139	0.479609953034795	-0.313475653880418	0.75397050835129
FEZF1	RAN	0.0990027306320555	0.198536864281169	0.498661701898583	0.61810360911977
FEZF1	RANBP1	0.0158106419135192	0.232570361025596	0.067982187600333	0.945810456136557
FEZF1	RANBP10	-0.164452414771447	0.207003335638943	-0.794443308190386	0.427085012381332
FEZF1	RANBP17	0.467633931858661	0.759625577335589	0.615611092900402	0.538260926503574
FEZF1	RANBP2	-0.102831209826748	0.254550500902327	-0.403971744161703	0.686301137859284
FEZF1	RANBP3	0.0661243227113025	0.143595003147482	0.460491808641756	0.645241653182079
FEZF1	RANBP6	0.106657075468459	0.246545295107437	0.432606411823762	0.665373776918323
FEZF1	RANBP9	0.294115199604903	0.20569328749554	1.42987261852811	0.152998186222713
FEZF1	RANGAP1	-0.0972605113599657	0.214611908069947	-0.453192519626014	0.650487110883707
FEZF1	RANGRF	-0.639330847750205	0.292109369201106	-2.18866943398193	0.0288014763916169
FEZF1	RAP1A	0.157477225328051	0.214236330328161	0.735063119718451	0.46243602117065
FEZF1	RAP1B	0.282692791585129	0.187450374579647	1.508094034056	0.1317778096021
FEZF1	RAP1GAP	-0.033094547911929	0.669709825786203	-0.0494162496019494	0.960595306284506
FEZF1	RAP1GAP2	-0.130375634480891	0.523909802417675	-0.248851298218222	0.803515824551424
FEZF1	RAP1GDS1	0.104081991187113	0.207504293362647	0.501589579186265	0.616042711168557
FEZF1	RAP2A	0.362316181367188	0.268351944835509	1.35015299251614	0.1772061579703
FEZF1	RAP2B	-0.220518298805723	0.263516392811415	-0.83682952871754	0.402844966786413
FEZF1	RAP2C	-0.0648228839043646	0.269627930358645	-0.240416057113003	0.810046320162899
FEZF1	RAPGEF1	0.0135227561213986	0.233801089127372	0.0578387216752083	0.953886143116548
FEZF1	RAPGEF2	0.0342020635234213	0.277861366191059	0.123090388535353	0.902054891409135
FEZF1	RAPGEF3	-0.562462080550946	0.484406667197297	-1.1611361251596	0.245803544394858
FEZF1	RAPGEF4	0.135089236819694	0.507841430294872	0.266006727220456	0.790276968213208
FEZF1	RAPGEF5	0.0656481061562449	0.386333924767551	0.169925812742808	0.86509539589391
FEZF1	RAPGEF6	0.566876822604651	0.526569040667044	1.07654795254682	0.281885602723191
FEZF1	RAPGEFL1	0.286365071145301	0.532532873229471	0.537741584681298	0.59084916267629
FEZF1	RAPH1	-0.560608089018968	0.32987473847183	-1.69945747169373	0.0894765637798278
FEZF1	RARA	-0.136359085925994	0.27774052551875	-0.49095855086797	0.623540121928663
FEZF1	RARB	1.1665427258463	0.578421838361696	2.01676812402239	0.043928688180173
FEZF1	RARG	-0.363601105072803	0.350395825867267	-1.03768674804516	0.299612360606583
FEZF1	RARRES1	0.0532848022674664	0.803332445423833	0.0663297026915846	0.947125718551332
FEZF1	RARRES2	0.861490054545676	0.60040293202952	1.43485317707163	0.15157379460972
FEZF1	RARRES3	-0.223488588159954	0.655675705276467	-0.340852324344882	0.733270825400585
FEZF1	RARS	0.272219405187317	0.151969060592323	1.79128175252449	0.073484831121171
FEZF1	RARS2	0.575847919969154	0.176647279844957	3.25987425605746	0.00114400076092832
FEZF1	RASA1	-0.562769024274223	0.315146857998013	-1.78573579266899	0.0743792800312386
FEZF1	RASA2	-0.0591376227394903	0.515006766048179	-0.114828826800225	0.908598851601892
FEZF1	RASA3	0.301815748727621	0.416997530300239	0.723783060562285	0.469331493365319
FEZF1	RASA4	0.576541357264334	0.375368489835857	1.53593434951465	0.124802197680418
FEZF1	RASAL1	0.0785494588901731	0.875436148143074	0.0897260857422758	0.928518956290658
FEZF1	RASAL2	-0.356653762175436	0.323858648232457	-1.10126366586771	0.270989448012068
FEZF1	RASAL3	0.817048062649529	0.526542682169601	1.55172237753435	0.120976447587415
FEZF1	RASD1	-0.846200125615118	0.723106560735361	-1.17022880383574	0.242127249867572
FEZF1	RASD2	-0.0763556355046477	0.61388516183994	-0.124380975874696	0.901033210709597
FEZF1	RASEF	0.455618199811861	0.894800208706515	0.50918427977401	0.610711030029053
FEZF1	RASGEF1A	0.292596188047462	0.864462207231565	0.338471925782042	0.735063220661215
FEZF1	RASGEF1B	0.525002411631631	0.465449111723332	1.1279480364412	0.25955373930565
FEZF1	RASGRF1	-0.279241758634097	0.871382950678494	-0.320458138889071	0.748673487531706
FEZF1	RASGRF2	0.48976369540984	0.528200414031779	0.927230805578985	0.353981921593444
FEZF1	RASGRP1	0.901169214107213	0.597799205081284	1.50747810710902	0.131935487309866
FEZF1	RASGRP2	0.729365113231075	0.586549901663772	1.24348348053968	0.213917955893729
FEZF1	RASGRP3	0.606958391149789	0.388784771470606	1.56116812099899	0.11873186112254
FEZF1	RASGRP4	0.60080905216763	0.516691412632017	1.16280053718547	0.24512768626991
FEZF1	RASIP1	-0.367580018746928	0.515333978079514	-0.713285043064272	0.475799717262942
FEZF1	RASL10B	0.44021155751094	0.683324758969414	0.644220118959049	0.519548398780667
FEZF1	RASL11A	-0.677855385630353	0.528802953740585	-1.28186762353617	0.20012176591641
FEZF1	RASL11B	0.952357477741257	0.698785750166523	1.3628747831711	0.173162247355129
FEZF1	RASL12	1.09919303941229	0.482546897296251	2.27789888520921	0.0228972496616243
FEZF1	RASSF1	-0.0384324663017712	0.224333636842094	-0.171318340141846	0.864000602146144
FEZF1	RASSF10	0.513298334994509	0.888857470064398	0.577481038616147	0.563716342862842
FEZF1	RASSF2	0.715781660821009	0.46987733563169	1.52333727665058	0.127921934113265
FEZF1	RASSF3	0.124656687415347	0.529821642470689	0.235280474451822	0.814028772211316
FEZF1	RASSF4	0.598421646710535	0.435787044069048	1.37319742487736	0.169932035063142
FEZF1	RASSF5	0.669030125062855	0.426577986513826	1.56836533110968	0.117043638255717
FEZF1	RASSF6	-0.298315238047991	0.709669015987037	-0.420358267484852	0.674294472075798
FEZF1	RASSF7	-0.133842583450418	0.34960302840491	-0.382841601976634	0.701900926998798
FEZF1	RASSF8	1.0622612588654	0.513612234581192	2.0682164234884	0.038820624690492
FEZF1	RASSF9	1.50644806490142	0.78173938013833	1.92704640852921	0.0541954895986615
FEZF1	RAVER1	0.023958009612166	0.205561031575493	0.116549374307685	0.907235483582141
FEZF1	RAVER2	-0.000756091177218016	0.379544792679228	-0.00199209998872788	0.998410846368688
FEZF1	RB1	0.132059165310601	0.339005440126067	0.389548808601689	0.696935166602504
FEZF1	RB1CC1	0.216478316000039	0.276790878337872	0.782100614369919	0.434300434961548
FEZF1	RBAK	0.218785756712007	0.263925499440442	0.828967860914774	0.407277509423328
FEZF1	RBBP4	0.556333089186794	0.282604538322136	1.96859219773973	0.0492159448306
FEZF1	RBBP5	0.282716176623047	0.295900416363201	0.955443659383127	0.339534214057841
FEZF1	RBBP6	0.286224177444615	0.21680776017127	1.32017496614747	0.187013188388873
FEZF1	RBBP7	-0.361464411560105	0.238334854918651	-1.51662421211317	0.129609083057428
FEZF1	RBBP8	0.647421887464347	0.320585855996143	2.01949610488161	0.0436442401257105
FEZF1	RBBP9	0.362444699982629	0.252921245330644	1.43303382643401	0.152092934478292
FEZF1	RBCK1	-0.290351303111184	0.204398444466124	-1.42051620730071	0.155701561400963
FEZF1	RBKS	-0.454035501589105	0.333000715009541	-1.36346704713861	0.172975679287873
FEZF1	RBL1	0.220254935490727	0.408175684591177	0.539608173160367	0.589561353112709
FEZF1	RBL2	0.379896699716233	0.287955823427112	1.31928812966824	0.187309300957863
FEZF1	RBM10	0.0467548936473618	0.186384707245179	0.250851555035888	0.801969235716205
FEZF1	RBM11	0.321363921957683	0.908227437468385	0.353836394607788	0.723519906768462
FEZF1	RBM12	0.109314718942828	0.182565191715207	0.598770871466855	0.549431884859927
FEZF1	RBM12B	0.0883429554841611	0.300418306606795	0.294066485102019	0.768754889557893
FEZF1	RBM14	0.167694368271503	0.155091448836431	1.0812612141393	0.27978508221899
FEZF1	RBM15	-0.0739168935323893	0.207812266334797	-0.355690714682381	0.722130945640223
FEZF1	RBM15B	-0.0535578556777515	0.169061697702004	-0.316794734737346	0.751451139764372
FEZF1	RBM17	-0.0113013548434216	0.15356703664948	-0.0735923222196257	0.941346305760088
FEZF1	RBM18	0.366526261023582	0.189897838852486	1.93012339286442	0.0538127907949618
FEZF1	RBM19	-0.0552873958352569	0.204441301540479	-0.270431636947439	0.78687190304959
FEZF1	RBM20	0.220664726069889	0.769919283780542	0.286607610328133	0.774459278718274
FEZF1	RBM22	0.305029341151532	0.133801739327244	2.27971133025042	0.022789133625233
FEZF1	RBM23	0.177075714467218	0.164350349831182	1.07742827836453	0.2814924639947
FEZF1	RBM24	0.435085140244399	0.914037949269829	0.476003365715793	0.634153402165487
FEZF1	RBM25	0.117132980635594	0.231912926474566	0.505073099702529	0.613594645759131
FEZF1	RBM26	0.136187257245425	0.216950127947912	0.627735316561428	0.530289577988948
FEZF1	RBM27	0.276837339798461	0.224414579156171	1.23359783860481	0.217579800499306
FEZF1	RBM28	0.249342593155829	0.203362207389013	1.22610093761846	0.22038673989516
FEZF1	RBM3	-0.402657451986576	0.245776299117579	-1.63830871175233	0.101603655137249
FEZF1	RBM33	0.0419226491630651	0.201891526157908	0.207649374695774	0.835535858126613
FEZF1	RBM34	0.117185276134243	0.193388402096878	0.605958138459304	0.544650239449613
FEZF1	RBM38	0.150637656316408	0.330719146065629	0.455485139304619	0.648837691283916
FEZF1	RBM39	0.0449073939897925	0.191698429431053	0.234260625520378	0.814820203475293
FEZF1	RBM4	0.140941969231633	0.14718931651568	0.957555701514648	0.338468091752444
FEZF1	RBM41	0.216733946373677	0.286931051821926	0.755352008775216	0.450177093330056
FEZF1	RBM42	-0.0476433752345651	0.209415282000184	-0.22750667849791	0.820066194696106
FEZF1	RBM43	-0.725738711208656	0.378775144915927	-1.91601460906243	0.0555863032104676
FEZF1	RBM45	0.107528016433641	0.14203947448717	0.757029106323214	0.449172075234447
FEZF1	RBM47	0.136395897396563	0.361492279110501	0.377313445620976	0.706003376444586
FEZF1	RBM4B	0.2700988935197	0.208919297588694	1.29283841481916	0.196300803069438
FEZF1	RBM5	-0.00411868684249325	0.210653649822028	-0.0195519367738131	0.984403859746799
FEZF1	RBM6	0.156142623498992	0.252128999446087	0.619296565813645	0.535831473916089
FEZF1	RBM7	0.362591788744675	0.256436858490989	1.41396128028692	0.157617010278762
FEZF1	RBM8A	0.110420192845074	0.180702993083598	0.61105901435728	0.541269261519248
FEZF1	RBMS1	0.262349847434083	0.302369582488421	0.867646293238274	0.385751007456512
FEZF1	RBMS2	0.0179227634573346	0.278027677633927	0.0644639541280963	0.948610897152346
FEZF1	RBMS3	1.30863922436938	0.617320168695714	2.11987116366908	0.0342093623031098
FEZF1	RBMX	0.0674399307739929	0.167367698515445	0.402944722142842	0.68705633865778
FEZF1	RBMX2	-0.122798244004292	0.202195592966013	-0.607324038090847	0.543743860831091
FEZF1	RBMXL1	0.187084166987359	0.210623446864741	0.888239983592624	0.37457894693274
FEZF1	RBP1	1.38373995774864	0.735012863277865	1.88260645069219	0.0599809011792843
FEZF1	RBP4	1.30426634786247	1.11942974339931	1.16511675301916	0.244189327819873
FEZF1	RBP5	0.293557223657088	0.63458265451123	0.462598877498776	0.643730725267727
FEZF1	RBP7	-0.365450922275242	0.641066321013873	-0.570067261835353	0.568732355277367
FEZF1	RBPJ	0.314047352599689	0.230898674557309	1.36010894476462	0.174035503534544
FEZF1	RBPMS	0.18043780618295	0.422729703023179	0.426839668214788	0.669568061284499
FEZF1	RBPMS2	1.30915253282067	0.60312282087852	2.17062344103269	0.0301434064864265
FEZF1	RBX1	0.143606183274912	0.194965693740227	0.736571550204381	0.461518230204177
FEZF1	RC3H1	0.0305086264280444	0.238520470789686	0.127907790585175	0.898242084712981
FEZF1	RC3H2	0.329031243489546	0.319606260717805	1.0294893559049	0.303444725987794
FEZF1	RCAN1	-0.367716367978355	0.405666739513628	-0.906449388528197	0.364869043105519
FEZF1	RCAN2	0.856750728421132	0.529072524452041	1.61934458665845	0.105620058906472
FEZF1	RCAN3	-0.269848464292782	0.389681910444836	-0.69248393897664	0.488759370055515
FEZF1	RCBTB1	0.424255821345879	0.320610688101318	1.32327410498494	0.185981111714634
FEZF1	RCBTB2	0.327204413960183	0.298608407949992	1.09576423586499	0.273388572271312
FEZF1	RCC1	-0.188154963685953	0.315777702289026	-0.595846262487961	0.551383524607064
FEZF1	RCC2	-0.0403681278746134	0.19951035210508	-0.202336006370998	0.839686282591238
FEZF1	RCCD1	-0.309764359674177	0.24784745536483	-1.24981859998605	0.211594821288839
FEZF1	RCE1	-0.087773336933178	0.192801069979524	-0.455253370442912	0.649004358668502
FEZF1	RCHY1	0.191554567539667	0.218080765387123	0.878365257016737	0.379910766596972
FEZF1	RCL1	-0.307185293444966	0.217128302598392	-1.41476394264983	0.157381504318704
FEZF1	RCN1	-0.0500345172000671	0.290945972190908	-0.171971850386148	0.863486907670788
FEZF1	RCN2	0.51569027306399	0.275162731531199	1.87412833923521	0.061140911799587
FEZF1	RCN3	1.01638061598655	0.516332142566704	1.96846280174247	0.0492308358595227
FEZF1	RCOR1	-0.0503754101553617	0.225006648048701	-0.22388409672437	0.822883302297484
FEZF1	RCOR2	0.448653907008444	0.746973637769727	0.600628836578503	0.548193808055678
FEZF1	RCOR3	-0.0388813766731424	0.231830254253236	-0.167714851533877	0.866834167487044
FEZF1	RCSD1	0.57380338045147	0.497329766163626	1.15376842387247	0.248811011914897
FEZF1	RDH10	-0.024115973597388	0.492133988230323	-0.0490028613632382	0.960924678454908
FEZF1	RDH11	0.361624963826523	0.233828778117022	1.54653745676053	0.122222592304782
FEZF1	RDH12	-0.606886848019501	0.850717930557897	-0.71338198740152	0.475739763180515
FEZF1	RDH13	-0.57228350180132	0.29491120133916	-1.9405281969713	0.052535391038415
FEZF1	RDH14	-0.10988592470789	0.168019301565506	-0.654007746038917	0.513224569238659
FEZF1	RDH16	0.994277168392186	0.705931639405416	1.40846097963485	0.159238029254125
FEZF1	RDH5	-0.0713138698379119	0.530322996933568	-0.134472520049597	0.893050129781626
FEZF1	RDM1	0.411566736799922	0.674250475032347	0.6104062986091	0.541701310351129
FEZF1	RDX	0.462074928940238	0.348984350009845	1.32405630489506	0.185721290608514
FEZF1	REC8	0.24037767863745	0.616316494297553	0.390023114522387	0.696584497212768
FEZF1	RECK	0.67107903847027	0.443746142540201	1.51230393717614	0.130703983693399
FEZF1	RECQL	0.275809481781389	0.270067429913265	1.02126154890269	0.307323968586475
FEZF1	RECQL4	-0.254179045966563	0.398926586174359	-0.637157448953449	0.52413649900942
FEZF1	RECQL5	-0.250663350511443	0.20882255763523	-1.20036529266776	0.23022012734898
FEZF1	REEP1	1.23441577482312	0.770008095632344	1.60312051499847	0.109155342202567
FEZF1	REEP2	0.955694748768303	0.683266174828631	1.39871514788215	0.162141233209835
FEZF1	REEP3	0.139412155969943	0.268880744440137	0.518490664923689	0.604205798107516
FEZF1	REEP4	0.084469098324885	0.2469036735006	0.34211357460698	0.732321716732027
FEZF1	REEP5	-0.168206749736524	0.160786045580497	-1.04615266287093	0.29568852912812
FEZF1	REEP6	-0.539744445573354	0.651206006741353	-0.828838247783133	0.407350830659281
FEZF1	REL	0.425352405436681	0.497160655350496	0.855563288967043	0.392399878244534
FEZF1	RELA	-0.101061712730103	0.137898247913623	-0.732871622802678	0.463771232370897
FEZF1	RELB	-0.18851776889122	0.321465564654544	-0.58643223293234	0.557688731923795
FEZF1	RELL1	-0.570095930856511	0.320005961070807	-1.78151659721854	0.0750656982102934
FEZF1	RELL2	0.654256190886458	0.442633727204466	1.47809837044848	0.139628043893493
FEZF1	RELN	1.19196598364561	1.0730701423719	1.11079969200419	0.266863682524215
FEZF1	RELT	0.32049731783392	0.301544716015696	1.06285171257067	0.288050150876406
FEZF1	REM1	0.332755510343902	0.591665703488246	0.562404594996965	0.573939097284558
FEZF1	REM2	-0.844437927478937	0.485588719232457	-1.73899823870228	0.0822760539754118
FEZF1	RENBP	-0.183148598219504	0.534341820324676	-0.34275550079202	0.731838815445969
FEZF1	REP15	-0.144690305665127	0.469716124580943	-0.308037765989431	0.758103831178053
FEZF1	REPIN1	-0.00878380699420069	0.255090195937096	-0.0344341222599034	0.972536355337769
FEZF1	REPS1	0.102570732174192	0.186775672457022	0.549165374831107	0.58298797508651
FEZF1	REPS2	-0.47220296219979	0.503733422016423	-0.93740645659282	0.348726771111642
FEZF1	RER1	0.0338948155756264	0.135403378474322	0.250324740472071	0.802376491095588
FEZF1	RERE	-0.12108313590031	0.252033315607987	-0.480425120021208	0.631007423448233
FEZF1	RERG	1.67425124580894	0.675249687343381	2.47945504780003	0.0132865776902824
FEZF1	REST	0.476467343261111	0.541986159723727	0.879113487886824	0.379505134151736
FEZF1	RET	0.282930064555136	0.832132252118532	0.340006127433256	0.733907829546417
FEZF1	RETSAT	-0.13395058526207	0.274292780826048	-0.488348927225392	0.625386554921164
FEZF1	REV1	0.134049554056141	0.219628405807813	0.61034707037596	0.54174052352204
FEZF1	REV3L	-0.0462922767306537	0.366722892586916	-0.12623230691736	0.899567909798444
FEZF1	REXO1	-0.157853346863372	0.213218101852474	-0.740337454896731	0.459231351365517
FEZF1	REXO2	0.437941610564508	0.209001021751326	2.09540416068195	0.0363316049446839
FEZF1	REXO4	-0.0168309458916009	0.175406182960621	-0.0959541197893775	0.92357206681302
FEZF1	RFC1	0.27812259251865	0.211208092288717	1.3168178809099	0.188135938159366
FEZF1	RFC2	0.15099032547162	0.211393325103389	0.714262502838126	0.475195408746219
FEZF1	RFC3	0.331466924168151	0.312638330137204	1.06022484198494	0.289242805775966
FEZF1	RFC4	0.155910834885243	0.277839434485644	0.561154449417435	0.574790704958786
FEZF1	RFC5	0.154934516287858	0.256968994006404	0.602930781150961	0.546661796835925
FEZF1	RFESD	0.0125483522417291	0.344786936672002	0.0363945118189511	0.970973478348887
FEZF1	RFFL	0.23506954947998	0.255372032809626	0.920498407338204	0.357486217453675
FEZF1	RFK	0.446755069617411	0.30081944198803	1.48512698070621	0.137756993817916
FEZF1	RFNG	-0.127503139527435	0.22779320845955	-0.559731962114561	0.575760440221014
FEZF1	RFPL1S	0.580071034458031	0.854823898893627	0.678585420001476	0.497523535120244
FEZF1	RFT1	-0.258662966831635	0.154062361654692	-1.67894977107641	0.0934064753865224
FEZF1	RFTN1	0.834476130459183	0.422333801182807	1.97586868046581	0.0483846280241009
FEZF1	RFTN2	0.821709999578575	0.481210458402738	1.70758965278112	0.0879555725425235
FEZF1	RFWD3	0.162325811884818	0.239750265777864	0.677062072728705	0.498489200242219
FEZF1	RFX1	-0.0542632237997481	0.203992729203211	-0.266005675847853	0.790277777746851
FEZF1	RFX2	0.431691777923067	0.485236396283168	0.88965251005439	0.373820063466563
FEZF1	RFX3	-0.47819297903506	0.458670045227335	-1.0425642223879	0.297347494665497
FEZF1	RFX5	0.0981178714848305	0.247178594298273	0.396951328910103	0.691469681973259
FEZF1	RFX7	0.149011742400377	0.266287253484637	0.559590218646997	0.57585711166407
FEZF1	RFXANK	-0.242403320880522	0.241506246682182	-1.00371449687394	0.315706396368143
FEZF1	RFXAP	0.706784686246966	0.300281360085854	2.35374145782771	0.0187363972793976
FEZF1	RGL1	0.584402206557265	0.402903679497019	1.4504762212319	0.147171336541156
FEZF1	RGL2	-0.371207648080967	0.242959290962836	-1.52785944760494	0.126795080034963
FEZF1	RGL3	-0.694951667064887	0.847269785331393	-0.820224772671518	0.412241053961779
FEZF1	RGL4	0.789251366464046	0.612879936687755	1.28777484661918	0.198057666589801
FEZF1	RGMA	1.25890438320523	0.719247823126654	1.75030683823641	0.080305526018522
FEZF1	RGMB	0.166028103823687	0.32803606609923	0.506127590779802	0.612854443674631
FEZF1	RGN	1.03386914644517	0.813268938476587	1.27125123994261	0.203870784428211
FEZF1	RGP1	0.204763773078269	0.37627697067609	0.544183644059724	0.586410106231911
FEZF1	RGPD1	0.140113276780015	0.418707971576708	0.334632455771973	0.737957311874896
FEZF1	RGPD3	0.232395608174722	0.350902310244518	0.662280074510717	0.507911244657538
FEZF1	RGPD4	0.0664470278319612	0.29911446546275	0.222145818755918	0.824235891768002
FEZF1	RGPD5	0.0521071626557362	0.688977680639177	0.0756296816573151	0.939725567590572
FEZF1	RGPD6	0.171396509226098	0.305410550844494	0.561200353924146	0.574759423915805
FEZF1	RGS1	0.191329956898497	0.661644813373785	0.28917321352961	0.772495766748088
FEZF1	RGS10	-0.346021171587785	0.366894969327406	-0.943106884845309	0.345804621160285
FEZF1	RGS11	0.777324079476766	0.797599968885139	0.974578873872433	0.329953769361857
FEZF1	RGS12	-0.323300923747122	0.278128415309509	-1.16241601343517	0.245283711527184
FEZF1	RGS14	-0.5148467261325	0.342312660525276	-1.50402478641156	0.132822251949227
FEZF1	RGS16	1.04879597059342	0.508911705485471	2.06086037968597	0.0395184864223927
FEZF1	RGS17	-0.760336067171914	0.713261245624769	-1.06599941022439	0.286625408419143
FEZF1	RGS18	0.921223426026284	0.628923362422963	1.4647626103079	0.143231835419461
FEZF1	RGS19	0.0141517757861138	0.287633333057693	0.0492007502596206	0.960767007202933
FEZF1	RGS2	1.39522770671295	0.548750803317056	2.54255246330239	0.0111218581412951
FEZF1	RGS20	-0.44886466425508	0.83795688312422	-0.535665585300216	0.592282970209197
FEZF1	RGS3	0.428604440412626	0.267181301352074	1.6041707943021	0.108923681974998
FEZF1	RGS4	1.85515732544343	0.690164306640594	2.6879937249631	0.007281721162592
FEZF1	RGS5	0.60099512405229	0.557685652689025	1.07765928916126	0.281389360181248
FEZF1	RGS6	2.54912895694898	0.93309682034438	2.7319018791728	0.00638377021974076
FEZF1	RGS7BP	0.0981479187159068	0.89710012576307	0.109405757392379	0.912897856587671
FEZF1	RGS9	0.27262134497814	0.729395325715986	0.373763493357365	0.708642325328726
FEZF1	RGS9BP	0.54675287789538	0.648268588139889	0.843404860112391	0.399160005236979
FEZF1	RHBDD1	0.123903960261573	0.277049575977032	0.447226673510033	0.654787248097607
FEZF1	RHBDD2	0.217893516587055	0.224590475131323	0.970181466777022	0.332139764501979
FEZF1	RHBDD3	-0.18027090760781	0.256938300488541	-0.701611660328739	0.483049219662206
FEZF1	RHBDF1	-0.165212659050481	0.29179094041477	-0.566202154239734	0.571355850490523
FEZF1	RHBDF2	-0.105152582680198	0.321114408884813	-0.327461427362849	0.743372585706349
FEZF1	RHBDL1	-0.889091600882677	0.619614983736916	-1.43490978142675	0.15155766462625
FEZF1	RHBDL2	0.0542340818013324	0.590203730404019	0.09189044224476	0.926799497669224
FEZF1	RHBDL3	0.0948477395771399	0.854619208155483	0.110982457066287	0.911647697859325
FEZF1	RHCE	0.382297035718971	0.632165851895879	0.604741674312926	0.545458088397873
FEZF1	RHCG	0.0644176958499337	1.32090011237269	0.0487680296538261	0.961111786489141
FEZF1	RHEB	0.152112525717714	0.188904844059332	0.805233589827577	0.420834797057493
FEZF1	RHEBL1	0.188243197262892	0.44905256742528	0.419200803910812	0.675139888067671
FEZF1	RHOA	0.126784087514648	0.140213983611978	0.904218568281353	0.366050062570326
FEZF1	RHOB	0.267199060150732	0.401848792632439	0.664924382129804	0.506218919225034
FEZF1	RHOBTB1	0.449652258221659	0.424830184740783	1.05842822467057	0.29006042329451
FEZF1	RHOBTB2	-0.060419444798202	0.368912075425386	-0.163777357324325	0.869932333373405
FEZF1	RHOBTB3	0.833966164426087	0.579191668975597	1.43987942005641	0.150146611994988
FEZF1	RHOC	-0.082617514870368	0.249097766919107	-0.331667023322604	0.740195127013706
FEZF1	RHOD	-0.0385937701590631	0.527074387476283	-0.0732226248819569	0.941640429658628
FEZF1	RHOF	0.0721364611044429	0.698779894939118	0.103232021451802	0.91779503500614
FEZF1	RHOG	-0.0229278376401151	0.197534017688115	-0.116070325043029	0.907615056627496
FEZF1	RHOH	0.859072866249807	0.604960529940415	1.42004779441466	0.155837849241621
FEZF1	RHOJ	0.339615336216389	0.432011162177942	0.786126299385995	0.431939343365407
FEZF1	RHOQ	0.294594223088	0.266647424628916	1.10480805692377	0.269450885159547
FEZF1	RHOT1	0.249968139560439	0.217907580853165	1.14712915714887	0.251543120099472
FEZF1	RHOT2	0.0139705121500116	0.229054443223922	0.0609921028091745	0.951375042271914
FEZF1	RHOU	0.98841218054821	0.516580102201719	1.91337640829659	0.055923285176177
FEZF1	RHOV	-0.210123065704119	0.725165598556431	-0.289758733898031	0.772047859074065
FEZF1	RHPN1	-0.321907371903286	0.519526828409174	-0.61961645539844	0.535620864738729
FEZF1	RHPN2	-0.616950711890053	0.449723203996448	-1.37184540714721	0.170352523006823
FEZF1	RIBC1	-0.162353372971536	0.483250002340937	-0.335961453047226	0.736955125514545
FEZF1	RIBC2	-0.0508534974951327	0.666423062443196	-0.0763081297167253	0.939185911055667
FEZF1	RIC3	0.756272217611552	0.88378631365854	0.855718408311701	0.39231408284813
FEZF1	RIC8A	0.33793821204983	0.149126193018425	2.26612243771339	0.023610664416234
FEZF1	RIC8B	0.106466669019927	0.218146644850215	0.488050912233968	0.625597564787593
FEZF1	RICTOR	0.0744010202588426	0.292583094002392	0.254290223133105	0.799312292160746
FEZF1	RIF1	0.124491063766855	0.400937388203294	0.310500011796685	0.756231419569509
FEZF1	RILP	-0.32174415719007	0.328390883152	-0.97975971227297	0.327390318128736
FEZF1	RILPL1	-0.1392200234181	0.243955180448319	-0.57067869254612	0.568317866793446
FEZF1	RILPL2	0.182177534399113	0.289016796769603	0.630335456054275	0.528587906863385
FEZF1	RIMBP2	1.17740995488255	1.04200195816561	1.12994984861192	0.258709549616381
FEZF1	RIMBP3	-0.033120260114873	0.530923876489495	-0.0623823142667201	0.950268140942867
FEZF1	RIMKLA	0.843375326873353	0.784255507359519	1.07538336544538	0.282406260445825
FEZF1	RIMKLB	-0.0912482392755326	0.424724906417839	-0.21484080141456	0.829925743941421
FEZF1	RIMS2	2.24194842970723	1.11286984590033	2.01456481004161	0.044159571443931
FEZF1	RIMS3	0.743183432041609	0.569171140847651	1.30572929424146	0.191879805783426
FEZF1	RIMS4	-0.0955214466418998	1.01608832203636	-0.094008999582304	0.92511675525337
FEZF1	RIN1	-1.08623213220329	0.432793135146973	-2.50981830345902	0.0122022438537148
FEZF1	RIN2	0.520682488578259	0.314616831688938	1.65497340299027	0.09817561678545
FEZF1	RIN3	-0.334539255709169	0.338120259455547	-0.989409082578652	0.322650462542304
FEZF1	RING1	0.0417189866651908	0.185818465178366	0.224514752207995	0.822392706428241
FEZF1	RINL	0.22859628355065	0.394450163482901	0.579531471180541	0.562332838467741
FEZF1	RINT1	0.241928997515249	0.195479678950916	1.23761712119445	0.216085568632997
FEZF1	RIOK1	0.34556590449048	0.20709854710349	1.66860612652099	0.0954405997368618
FEZF1	RIOK2	0.326936544244645	0.172154244199759	1.89909081686819	0.0577777250217248
FEZF1	RIOK3	0.294925526598541	0.226995347481005	1.29925802388184	0.194089912499928
FEZF1	RIPK1	0.00767180089542813	0.156978443825984	0.0488716839614781	0.961029197063628
FEZF1	RIPK2	-0.0660025036667758	0.271292630214431	-0.243288966657912	0.807820625007499
FEZF1	RIPK3	-0.410033776547675	0.474704921511837	-0.86376558987803	0.387878879220247
FEZF1	RIPK4	-0.812898195685058	0.545833894832175	-1.48927760511281	0.136661200557173
FEZF1	RIT1	0.132909407248037	0.242930372402222	0.54710905817893	0.584399403063283
FEZF1	RLF	0.490371903571371	0.251178040461132	1.95228811671238	0.0511222755866401
FEZF1	RLIM	0.18005249329	0.209156160084969	0.860851974031531	0.389481173586193
FEZF1	RLN2	0.000356392036563661	0.78514764134307	0.000453917222439869	0.99963789736503
FEZF1	RMI1	0.0404597167087316	0.305255561998007	0.132543749387917	0.894575102366855
FEZF1	RMND1	0.308734115011407	0.254640721175344	1.2124302569769	0.225571981344291
FEZF1	RMND5A	-0.0493422594740944	0.229470379785235	-0.215026704188465	0.829780832796357
FEZF1	RMND5B	0.0153240215678544	0.191482234407952	0.0800284246485587	0.936227188147104
FEZF1	RMRP	0.376285030716646	0.713096898526072	0.527677278493855	0.597815015001148
FEZF1	RNASE1	-0.224899642222969	0.495447432136107	-0.453932400564315	0.64995461752407
FEZF1	RNASE2	0.700810289264509	0.645474346427633	1.085729112463	0.277803767822283
FEZF1	RNASE4	-0.228755214189853	0.482318374436948	-0.474282603180728	0.635379481406612
FEZF1	RNASE6	0.440701714425429	0.471301065304185	0.935074725835794	0.349926574491664
FEZF1	RNASE7	-0.598772229694306	0.963818786971402	-0.621249801091574	0.534546152474768
FEZF1	RNASEH1	0.143490112623977	0.202043951155523	0.710192568514589	0.477714396542997
FEZF1	RNASEH2A	-0.205014810818262	0.293835446746171	-0.697719805722974	0.485479453685969
FEZF1	RNASEH2B	0.225398745899616	0.228882845556686	0.984777803471483	0.324919767560579
FEZF1	RNASEH2C	-0.155522900120949	0.270865780358513	-0.574169612400288	0.56595414871708
FEZF1	RNASEK	-0.0912161325942726	0.221065069529212	-0.4126211924323	0.679953435069708
FEZF1	RNASEL	-0.130024794754356	0.312752022606758	-0.415744057130668	0.677667149985643
FEZF1	RNASET2	-0.436507915737536	0.367274447816976	-1.18850608402537	0.234855059822464
FEZF1	RND1	0.43384704327865	0.571158033056685	0.759591948583506	0.447638729890479
FEZF1	RND2	0.389435111461694	0.831663128030863	0.468260643445578	0.639678121329858
FEZF1	RND3	0.0552326109375171	0.436766797133679	0.126457897669846	0.89938938140433
FEZF1	RNF10	0.226462786588284	0.126611458903644	1.78864368635567	0.0739091923549699
FEZF1	RNF103	0.181852213868773	0.229398100785614	0.792736353291451	0.428078694960592
FEZF1	RNF11	0.257995499326035	0.224219706602941	1.150637039156	0.250097000845271
FEZF1	RNF111	0.113301428686687	0.233677544613578	0.484862286934964	0.627857194011616
FEZF1	RNF112	0.585709987966456	0.609877733928442	0.960372801600228	0.337049421212804
FEZF1	RNF113A	0.0163641909922459	0.198518184212407	0.0824316979180952	0.934316348844839
FEZF1	RNF114	0.0869547456414392	0.160835239095539	0.540644861974475	0.588846673718433
FEZF1	RNF115	0.184378368400068	0.218064251956923	0.845523127910439	0.397977219838603
FEZF1	RNF121	0.142965238165362	0.166850584056124	0.856845895830201	0.391690819894952
FEZF1	RNF122	0.473338969055311	0.286111431471481	1.65438677728084	0.0982946986743499
FEZF1	RNF123	-0.245340895068778	0.177158738766775	-1.38486476465472	0.166335714177653
FEZF1	RNF125	0.238571661560087	0.441900734906634	0.539876136685975	0.589376584276417
FEZF1	RNF126	0.0218699822566676	0.231702836967843	0.0943880642242756	0.924815704315466
FEZF1	RNF128	0.958486640245764	0.939681773429793	1.0200119522882	0.307915990636115
FEZF1	RNF13	-0.0811755096183731	0.217896467210437	-0.372541650893204	0.709551426052585
FEZF1	RNF130	0.431823679016716	0.268632655999324	1.6074876578587	0.10819463646368
FEZF1	RNF135	-0.13071871980892	0.244993431239986	-0.533560100559894	0.593738772446355
FEZF1	RNF138	-0.0120108216961171	0.261455942719438	-0.0459382241275181	0.963366670414417
FEZF1	RNF138P1	0.156737874289066	0.405826693653742	0.3862187400191	0.699399013719164
FEZF1	RNF139	0.137231159138931	0.181396360670832	0.756526529151019	0.449473116017088
FEZF1	RNF14	0.175969840165093	0.188824733846795	0.931921558051117	0.351553217749539
FEZF1	RNF141	0.173319935816529	0.229285772726523	0.755912299989295	0.449841191192354
FEZF1	RNF144A	0.455290111949519	0.373440936413195	1.21917569167019	0.223002663891613
FEZF1	RNF144B	-0.174579319411889	0.399015467591498	-0.437525192859488	0.661804494465152
FEZF1	RNF145	0.426180872090705	0.31348656116997	1.3594868963446	0.174232355276908
FEZF1	RNF146	0.0979794294867275	0.189586043991239	0.516807183820215	0.60538025458497
FEZF1	RNF149	-0.0756378212463102	0.187217336005679	-0.40401077624572	0.686272442549219
FEZF1	RNF150	0.5208015236728	0.775501318659515	0.671567553970155	0.501980504666131
FEZF1	RNF152	0.505299178500641	0.513059921539029	0.984873612783653	0.324872716360129
FEZF1	RNF157	-0.566402437237161	0.659436978761192	-0.85891822187648	0.390546830520085
FEZF1	RNF165	0.212266239861791	0.83258625481906	0.254948047284208	0.79880427740465
FEZF1	RNF166	0.172591838207961	0.25398295442929	0.67954102902607	0.496918274354109
FEZF1	RNF167	0.0992753007529465	0.145926997445573	0.680307979268702	0.496432790040568
FEZF1	RNF168	0.102949777294245	0.41605833079728	0.247440730478742	0.804606932323144
FEZF1	RNF169	0.145631319617806	0.353140903370807	0.412388704417197	0.680123760419623
FEZF1	RNF170	-0.0107335863174921	0.212104862222692	-0.0506050931836856	0.95964811824282
FEZF1	RNF175	-0.329644433145185	0.701584166810796	-0.469857286893539	0.638537205208691
FEZF1	RNF180	0.0959331851590414	0.614318606634618	0.156161939623782	0.875930058917384
FEZF1	RNF181	0.133904968116911	0.206338620950423	0.648957366779554	0.516482622798442
FEZF1	RNF182	-0.884428939396285	0.918348268554409	-0.963064852061498	0.335697306470806
FEZF1	RNF183	0.482453014562224	0.959582920245014	0.502773657579314	0.615210111127501
FEZF1	RNF185	0.146936917053438	0.143733193193465	1.0222893806837	0.30683757809476
FEZF1	RNF187	0.0383436101061072	0.176884556809463	0.216771948878557	0.828420698503491
FEZF1	RNF19A	0.25725411864703	0.304331101154915	0.84530998531129	0.398096137332149
FEZF1	RNF19B	0.167818670829134	0.267193370258016	0.628079471684044	0.530064184526756
FEZF1	RNF2	0.0208124292336918	0.22706018985135	0.0916604062002989	0.92698223216148
FEZF1	RNF20	0.190204922160959	0.191936172858418	0.990980070761668	0.321883042192844
FEZF1	RNF207	-0.497586002096361	0.493194106915984	-1.00890500336235	0.313211321269971
FEZF1	RNF208	-0.248104943096997	0.451007611069131	-0.550112541357905	0.582338388672329
FEZF1	RNF212	-0.183487900791499	1.03609132504105	-0.177096262034844	0.859460861807784
FEZF1	RNF213	-0.594963593052469	0.353475570170411	-1.68318164892028	0.0925843603966303
FEZF1	RNF214	0.118103917124381	0.169509055023315	0.696741050843192	0.486091669527423
FEZF1	RNF215	-0.0122318368185837	0.244784842137576	-0.0499697477661179	0.960154310359114
FEZF1	RNF216	0.327273020786671	0.164030653100602	1.99519427985177	0.0462338778278593
FEZF1	RNF217	0.996674898468153	0.529976410978076	1.88060237743182	0.0602534445676825
FEZF1	RNF219	0.227813700984294	0.240558555802057	0.94701974005759	0.343807884195044
FEZF1	RNF220	-0.0860759892157597	0.142828145176982	-0.602654253537361	0.546845721776243
FEZF1	RNF24	0.24889679445644	0.316461052272225	0.786500558818642	0.431720216581514
FEZF1	RNF25	0.230722571169581	0.17809197582129	1.29552479894493	0.19537338468733
FEZF1	RNF26	0.0297788688026245	0.194166291458242	0.153367861017363	0.878132419109002
FEZF1	RNF31	-0.0246643260631722	0.166009443308835	-0.148571825623727	0.881914963062143
FEZF1	RNF32	-0.0105794064540388	0.388691059825852	-0.0272180339284849	0.978290084733056
FEZF1	RNF34	0.329211989923801	0.159983695607929	2.05778463032007	0.0398134254844143
FEZF1	RNF38	0.0887459201701789	0.250360102598293	0.354473093952088	0.723042890021349
FEZF1	RNF39	-0.0263095814309592	0.655762716635033	-0.0401205813681565	0.968003264826534
FEZF1	RNF4	0.255272495118159	0.156614889442343	1.62993758784433	0.103361302635833
FEZF1	RNF40	0.107437570813944	0.143981045528374	0.746192461790192	0.455688501372651
FEZF1	RNF41	0.206165090376376	0.165931848263912	1.2424684744575	0.214291871644738
FEZF1	RNF43	-0.124455003765334	0.669373983801951	-0.185927458755488	0.852531177202073
FEZF1	RNF44	0.255802732861734	0.245698223536171	1.04112569142803	0.298014285122565
FEZF1	RNF5	0.101624217135323	0.200837023793114	0.506003401245418	0.612941598244538
FEZF1	RNF6	0.0462927659305013	0.221525321317464	0.208972796677089	0.83450280334256
FEZF1	RNF7	0.156961603782647	0.166808871348987	0.940966763417887	0.346899852372456
FEZF1	RNF8	0.00582123764324001	0.176102573624514	0.0330559487202728	0.973635137112018
FEZF1	RNFT1	0.191186648373257	0.296154551497123	0.645563768670004	0.518677882970778
FEZF1	RNFT2	0.660545795133185	0.538740834293395	1.22609194084861	0.220390123954803
FEZF1	RNGTT	0.27566760573212	0.207976835702839	1.3254726412224	0.185251514134947
FEZF1	RNH1	-0.147946866065071	0.190838976027127	-0.775244497455494	0.438338729537918
FEZF1	RNLS	-0.0900506411220378	0.618804233788401	-0.145523634463093	0.884320422590534
FEZF1	RNMT	0.346030408227126	0.223501759437145	1.5482223007933	0.121816559718599
FEZF1	RNPC3	0.525905256737616	0.344687365051165	1.52574567582294	0.12732083221024
FEZF1	RNPEP	0.0518847775640044	0.190423368808427	0.272470642068109	0.785304211682236
FEZF1	RNPEPL1	-0.233107766007823	0.220215386266183	-1.058544409454	0.290007502030002
FEZF1	RNPS1	0.0133699113151966	0.155852924899354	0.0857854372885884	0.93165043080637
FEZF1	ROBO1	0.878549337813363	0.533148722682676	1.64785040352852	0.0996293750302611
FEZF1	ROBO2	1.89726007538409	1.07502998988536	1.7648438585294	0.0778290136283991
FEZF1	ROBO3	-0.122217644456121	0.580161716032425	-0.210661339896634	0.833185152533462
FEZF1	ROBO4	-0.133368359480457	0.381139994870542	-0.349919612938435	0.726456728897629
FEZF1	ROCK1	0.106521087994703	0.297408406954766	0.358164347421775	0.720279521524352
FEZF1	ROCK2	-0.100120945567316	0.433684546618736	-0.230861224703345	0.817459595800548
FEZF1	ROGDI	0.0712675288080663	0.263538532617869	0.27042545960975	0.786876653820368
FEZF1	ROM1	-0.00354989197866478	0.322906677862899	-0.010993553933784	0.991230306891891
FEZF1	ROMO1	-0.197611282220337	0.304843687752683	-0.64823806481654	0.516947523836971
FEZF1	ROPN1B	-2.89238265053602	0.939667718919276	-3.07809089564403	0.00212769933496606
FEZF1	ROPN1L	-1.45749069093204	0.886070977747574	-1.64489158039804	0.100238283396956
FEZF1	ROR1	2.51221375237026	0.74751695766347	3.36074483209416	0.000800293833356168
FEZF1	ROR2	1.39535719529058	0.724549923373944	1.92582615811061	0.0543478861722769
FEZF1	RORA	0.632496730553273	0.467315736000203	1.35346764901792	0.17614579654206
FEZF1	RORC	-0.113818653416663	0.807919499176581	-0.140878705777822	0.887987983283017
FEZF1	ROS1	1.15993086819891	1.04559855307616	1.10934628284094	0.267489691013396
FEZF1	RP2	0.154682961237742	0.310958627829033	0.497439039777303	0.61896511897922
FEZF1	RP9	0.0692672280278918	0.218161858786613	0.317503840557405	0.750913231308622
FEZF1	RP9P	0.113866301522906	0.257915691766469	0.441486521207893	0.658935559877405
FEZF1	RPA1	0.20807014028831	0.193092348165049	1.07756802517342	0.281430089692298
FEZF1	RPA2	0.288829457037826	0.195593825959971	1.47667982678009	0.140008031055249
FEZF1	RPA3	0.105881793422975	0.232554170927192	0.455299481410396	0.648971198392581
FEZF1	RPAIN	0.252296071817821	0.21630657579497	1.16638188594397	0.243677857724468
FEZF1	RPAP1	-0.0669376661165237	0.200757998930615	-0.333424652930807	0.738868493449759
FEZF1	RPAP2	0.417271781962364	0.213073497200939	1.95834670873617	0.0504067781417767
FEZF1	RPAP3	0.235247779545056	0.213610918882886	1.10129098631907	0.27097756564318
FEZF1	RPE	0.237972937284946	0.209509967071663	1.13585496962799	0.256230390850297
FEZF1	RPF1	0.189436536577778	0.174962898905092	1.08272403900062	0.279135328413045
FEZF1	RPF2	0.158235877055939	0.242333570854612	0.652967215800542	0.513894948845239
FEZF1	RPGR	-0.534967202917737	0.343270080600981	-1.5584440158057	0.1193758083603
FEZF1	RPGRIP1L	0.198119290205407	0.309909201730755	0.639281728644929	0.522754326651513
FEZF1	RPH3AL	0.0981103205112698	0.487910758923537	0.201082510924186	0.840666079368155
FEZF1	RPIA	-0.318713515003871	0.218208319045996	-1.46059287014025	0.144373186179533
FEZF1	RPL10	-0.247630866934809	0.223405164131574	-1.10843841903747	0.267881236121208
FEZF1	RPL10A	-0.0995587851406747	0.22350121345539	-0.445450758863761	0.656069539970412
FEZF1	RPL11	0.00995132380613243	0.232761417703935	0.0427533218533244	0.965904857337357
FEZF1	RPL12	-0.257828401100462	0.272955647658786	-0.944579836731445	0.345052104539088
FEZF1	RPL13	-0.300735092923403	0.294284688563896	-1.02191892616291	0.307012825686315
FEZF1	RPL13A	-0.0869123504181646	0.256935363322993	-0.338265427125761	0.735218778534564
FEZF1	RPL13AP20	-0.197058955221705	0.309418477055855	-0.636868738728012	0.524324494299577
FEZF1	RPL13AP3	-0.230470481523309	0.409587615322054	-0.562689087515726	0.573745382660269
FEZF1	RPL13AP6	-0.00551278816435319	0.426150252007683	-0.0129362546153177	0.989680670694461
FEZF1	RPL13P5	-0.0403805596169979	0.372413442592929	-0.108429382505229	0.913672128654435
FEZF1	RPL14	-0.206524474556934	0.242682518819468	-0.851006803298297	0.394925116308119
FEZF1	RPL15	-0.0605019342701316	0.195775114935018	-0.309037919810256	0.757343093472025
FEZF1	RPL17	0.0668656810701851	0.237507130565321	0.281531257234382	0.778348570017487
FEZF1	RPL18	-0.238577570655735	0.264409592163959	-0.902303009142701	0.367066082832633
FEZF1	RPL18A	-0.32829307909634	0.277574842253918	-1.18271914136954	0.237140629695593
FEZF1	RPL19	-0.311369069284661	0.233110896258191	-1.33571220514631	0.181881363167546
FEZF1	RPL22	-0.0688001704594528	0.206112595976387	-0.333798961356709	0.738586071161489
FEZF1	RPL22L1	-1.00719575634809	0.433286429940993	-2.32454950524357	0.0202522370681497
FEZF1	RPL23	-0.0723861956193153	0.253955555415147	-0.285034897153495	0.775663625671229
FEZF1	RPL23A	-0.21293030034	0.235465308734413	-0.90429584504174	0.366009111564209
FEZF1	RPL23AP53	0.290164154684128	0.284915261174264	1.01842264780142	0.308670047115869
FEZF1	RPL23AP7	0.347383492357266	0.255726778572512	1.35841656590049	0.174571458716355
FEZF1	RPL23AP82	0.0568474458759858	0.223328872174305	0.254545887070156	0.799114841662102
FEZF1	RPL23P8	0.0102890132955512	0.317700826309884	0.0323858562631353	0.974169402559552
FEZF1	RPL24	-0.145080619246229	0.269213594914976	-0.538905248421979	0.590046167686361
FEZF1	RPL26	0.0794650069289502	0.260172476719417	0.305432026980506	0.760086910183987
FEZF1	RPL26L1	0.248946837180492	0.206803136576212	1.20378656388874	0.228895176962043
FEZF1	RPL27	0.110278858925119	0.268286781253905	0.411048425157972	0.681105994113222
FEZF1	RPL27A	-0.0979582850713573	0.261316053290514	-0.374865163612638	0.707822993691169
FEZF1	RPL28	-0.225549443098573	0.286834512221615	-0.786339974752785	0.431814229744144
FEZF1	RPL29	-0.273289460899628	0.259882333518289	-1.05158922193684	0.29318700436438
FEZF1	RPL3	-0.287762626531264	0.225579130222473	-1.27566156606537	0.202307175953393
FEZF1	RPL30	-0.0741975228464795	0.224152136132463	-0.331014123383737	0.740688123887205
FEZF1	RPL31	-0.114080599109842	0.259040725620617	-0.440396384917948	0.659724576537463
FEZF1	RPL32	-0.202287305229844	0.249523356159692	-0.810694871787401	0.417691976181749
FEZF1	RPL32P3	0.264423222228106	0.355471126937643	0.743866947805558	0.457093817448771
FEZF1	RPL34	-0.220731648617374	0.271903331738839	-0.811801926831057	0.417056587646571
FEZF1	RPL35	-0.186914717708052	0.286967572678825	-0.651344386974511	0.514941394090771
FEZF1	RPL35A	0.000204669988678316	0.245154941192925	0.000834859732715933	0.999334008781013
FEZF1	RPL36	-0.1899193794567	0.292036056290905	-0.650328530897282	0.515597009964126
FEZF1	RPL36A	-0.270230784427541	0.423040061646983	-0.638782963900573	0.523078681784377
FEZF1	RPL36AL	-0.0760097723148627	0.198467003894423	-0.38298442977099	0.70179504892779
FEZF1	RPL37	-0.109125446537641	0.276519451367874	-0.394639313790854	0.693174994989622
FEZF1	RPL37A	-0.0810327519555477	0.260439186822822	-0.311138861029676	0.755745841058579
FEZF1	RPL38	-0.110376377338874	0.262913282016915	-0.419820468909488	0.674687231167613
FEZF1	RPL39	-0.370012082245049	0.359887792125947	-1.02813179646716	0.304082533200622
FEZF1	RPL39L	0.668215311083867	0.680081965453754	0.982551140932006	0.32601451457906
FEZF1	RPL4	-0.255775688709441	0.219603624245037	-1.16471524360656	0.244351808389664
FEZF1	RPL41	-0.205758033034488	0.231517237346521	-0.888737423583375	0.374311587305877
FEZF1	RPL5	0.0185399418431029	0.225475928518869	0.0822258143691441	0.934480031893857
FEZF1	RPL6	0.0850389868313037	0.225367047115501	0.377335497446178	0.705986994666948
FEZF1	RPL7	-0.0411119369558271	0.258979218685982	-0.158746084587104	0.873894028945334
FEZF1	RPL7A	-0.177505887028341	0.228964813517797	-0.775253997770027	0.438333118882674
FEZF1	RPL7L1	0.11206824762236	0.188356661447711	0.594978944524722	0.551962955401143
FEZF1	RPL8	-0.174941772207721	0.268959461544464	-0.650439182184335	0.51552557650177
FEZF1	RPL9	-0.0291793979612523	0.662052581049114	-0.0440741397231826	0.964852196769728
FEZF1	RPLP0	-0.201285005678421	0.237470521512429	-0.847621020059477	0.396807898214643
FEZF1	RPLP0P2	0.425207852879708	0.481470393609917	0.883144339762264	0.37732451152746
FEZF1	RPLP1	-0.187385751028563	0.258453444993015	-0.72502709737	0.46856823482693
FEZF1	RPLP2	-0.32436895427684	0.278058548557586	-1.16654911693774	0.243610305718241
FEZF1	RPN1	0.0550636384444789	0.146689315369304	0.375375931817878	0.707443241157148
FEZF1	RPN2	0.130320711971526	0.194637155947122	0.669557214486482	0.503261135734762
FEZF1	RPP14	-0.0322726814310067	0.158194311569618	-0.204006586019398	0.838380858046843
FEZF1	RPP21	-0.0219210817376559	0.24559445477605	-0.0892572340757656	0.92889147669291
FEZF1	RPP25	-0.952161049346747	0.425475672298961	-2.23787424602202	0.0254011178480133
FEZF1	RPP30	0.149491300422584	0.194002257325871	0.770564747457959	0.441107497431387
FEZF1	RPP38	-0.0604989212025948	0.162903128467161	-0.371379738203066	0.710416320803042
FEZF1	RPP40	0.336726996322762	0.273424229369186	1.23151849819462	0.218355741246404
FEZF1	RPPH1	-0.006337589154845	0.662445661462806	-0.00956695699516003	0.992368283468913
FEZF1	RPRD1A	-0.136311531431787	0.248265609053499	-0.549055231417144	0.583063535675994
FEZF1	RPRD1B	0.182398954964797	0.215641943975215	0.845841730056752	0.397799503837821
FEZF1	RPRD2	-0.0723901121490944	0.233680144198433	-0.309782897461854	0.756776600889974
FEZF1	RPRM	0.176560009276418	1.0097822879975	0.174849580325432	0.861225546152016
FEZF1	RPS10	0.0287534352365029	0.259651187537138	0.110738701059822	0.911840956772435
FEZF1	RPS10P7	-0.0917126498825931	0.309974703401817	-0.295871401363056	0.767376396345546
FEZF1	RPS11	0.0308507388667122	0.23513210407931	0.131205983068591	0.895633029924128
FEZF1	RPS12	-0.243928622797312	0.253444226604201	-0.962454840915554	0.336003385143086
FEZF1	RPS13	-0.0382378293378433	0.219561620468367	-0.174155343070773	0.861770984253857
FEZF1	RPS14	-0.109372299589601	0.244758797214762	-0.446857481055659	0.655053738226303
FEZF1	RPS15	-0.317243910017936	0.283565310500942	-1.11876840456083	0.263449355072788
FEZF1	RPS15A	0.0602613683805784	0.244073244828866	0.246898706258571	0.805026302466743
FEZF1	RPS16	-0.242287676840255	0.247959331721137	-0.977126672984987	0.328691510120245
FEZF1	RPS17	-0.0873292738602812	0.26232319870718	-0.332907170584493	0.739259001063953
FEZF1	RPS18	-0.279263900421294	0.277894266645629	-1.00492861472889	0.315121602557814
FEZF1	RPS19	-0.249306822529863	0.291982571605611	-0.853841450737711	0.393352979357157
FEZF1	RPS19BP1	0.0538770683516147	0.237817824064287	0.226547646559287	0.820811763104422
FEZF1	RPS2	-0.159148937124357	0.267508623701668	-0.594930118222445	0.551995583783261
FEZF1	RPS20	-0.0532598834601516	0.259142061514738	-0.205523885813197	0.837195595137598
FEZF1	RPS21	-0.148556102396442	0.286702839286113	-0.518153579386744	0.604440878987874
FEZF1	RPS23	-0.148082935358938	0.234406753405103	-0.631734935994014	0.527673165612786
FEZF1	RPS24	-0.0128536241649747	0.253182225533297	-0.0507682722904427	0.959518112878657
FEZF1	RPS25	0.0328666851339275	0.246012300768826	0.133597730809452	0.893741728676046
FEZF1	RPS26	0.0826946087030861	0.311939939542229	0.265097854492247	0.790976864574849
FEZF1	RPS27	-0.774014831318105	0.685159453044044	-1.1296856926943	0.258820838295382
FEZF1	RPS27A	-0.136689085043123	0.227518650069272	-0.600781891952618	0.548091879370281
FEZF1	RPS27L	0.153922964556162	0.252750128600686	0.608992626070397	0.542637645858566
FEZF1	RPS28	-1.17124959167996	1.15439635005249	-1.01459918131818	0.310489121227255
FEZF1	RPS29	-0.00843993450802976	0.256717451526211	-0.0328763567020999	0.973778324872364
FEZF1	RPS2P32	0.916657102478501	0.592280993496351	1.54767266305017	0.121948901377792
FEZF1	RPS3	-0.222303628184831	0.261596606621852	-0.849795534642311	0.395598061994201
FEZF1	RPS3A	0.0123318668527797	0.269582541030068	0.0457443082391757	0.963521200041885
FEZF1	RPS4X	-0.12919416271046	0.24527132011003	-0.526739786178434	0.59846578306206
FEZF1	RPS5	-0.146687070467332	0.258065679994791	-0.568409834544032	0.569856650991174
FEZF1	RPS6	-0.318025572788793	0.271514926288039	-1.17130051425391	0.241696507447639
FEZF1	RPS6KA1	-0.333381229807504	0.259003518771622	-1.28716872801047	0.198268735699638
FEZF1	RPS6KA2	0.18691941776908	0.431484336640317	0.433200934301573	0.664941959827767
FEZF1	RPS6KA3	-0.0112052534788522	0.319898756551562	-0.0350274993239809	0.972063287248459
FEZF1	RPS6KA4	-0.111820471276795	0.224960447581887	-0.497067251060175	0.619227192065034
FEZF1	RPS6KA5	-0.398799396111626	0.467163263922621	-0.853661721521155	0.393452546977587
FEZF1	RPS6KA6	1.27620839659737	1.03386762824746	1.23440212434227	0.217280200803473
FEZF1	RPS6KB1	0.204308718384425	0.204213754371016	1.00046502261173	0.317275051167247
FEZF1	RPS6KB2	-0.0456117325523652	0.203498337760632	-0.22413810871525	0.822685694409026
FEZF1	RPS6KC1	0.381009122816262	0.228763587978431	1.66551471841833	0.0960553850910908
FEZF1	RPS6KL1	0.432878810748018	0.591866244519653	0.731379453983448	0.46468159340299
FEZF1	RPS7	-0.0378383667775802	0.26028501480689	-0.145372820658358	0.884439464198753
FEZF1	RPS8	-0.300479012326821	0.250229064944864	-1.20081579009628	0.230045352457443
FEZF1	RPS9	-0.337826955527857	0.264342890791095	-1.27798767168221	0.201486026469522
FEZF1	RPSA	-0.389523089609517	0.251427841845404	-1.5492440564678	0.121570840372364
FEZF1	RPSAP58	-0.357522477462958	0.258713239144801	-1.3819257129816	0.167236197642951
FEZF1	RPSAP9	-0.220526819103392	0.26987858539437	-0.817133448291717	0.414004588682457
