## Supplementary Data File S3 for "A domain-resolution map of *in vivo* DNA binding reveals the regulatory consequences of somatic mutations in zinc finger transcription factors": ExpressionAssociations.NonBindingZF_vs_noMut.txt (part 3 of 3)

ZFP	ID	logFC	s.e.m	t	P.Value
FEZF1	RPTOR	-0.107147023936005	0.204120107710747	-0.52492145500844	0.59972890920278
FEZF1	RPUSD1	-0.0455707859360228	0.248934690815424	-0.183063219460288	0.854777473967894
FEZF1	RPUSD2	-0.0913855714246053	0.187500415276651	-0.487388634791922	0.626066601051062
FEZF1	RPUSD3	-0.296458191513675	0.187843191005733	-1.57822165353136	0.114762361087694
FEZF1	RPUSD4	0.0362474658045637	0.171575088809109	0.211262987279534	0.83271577151824
FEZF1	RRAD	-0.256803037069992	0.852174300516429	-0.301350365663886	0.763196400562446
FEZF1	RRAGA	0.0782152786615141	0.208116348136877	0.375824769950664	0.707109593327092
FEZF1	RRAGB	0.464976756212449	0.284674618984617	1.63336217984918	0.102639353291424
FEZF1	RRAGC	0.78220342111039	0.366872731280971	2.13208383839064	0.0331903415330745
FEZF1	RRAGD	0.616077378222287	0.511482543822591	1.20449345859978	0.228622097749694
FEZF1	RRAS	0.0282413640773587	0.343357085032155	0.0822507101454275	0.934460238923683
FEZF1	RRAS2	0.244075060168137	0.348472667168371	0.700413786112548	0.483796516213241
FEZF1	RRBP1	-0.00577121138282667	0.243982497796959	-0.0236542023913102	0.981132132497166
FEZF1	RREB1	-0.379831807299024	0.336242791992798	-1.1296355382011	0.258841972094693
FEZF1	RRM1	0.307635210021963	0.25660809818329	1.19885230512961	0.230807797452176
FEZF1	RRM2	0.165112159239048	0.435236484789548	0.379361944619339	0.704482178237838
FEZF1	RRM2B	0.500702296791099	0.301446789840873	1.66099727602145	0.0969594665676594
FEZF1	RRN3	0.211646365436441	0.221646699923672	0.954881645020318	0.339818271994061
FEZF1	RRN3P1	1.02756513462086	0.54276615146581	1.89320047288467	0.0585571233990717
FEZF1	RRN3P2	0.182624884258999	0.472213757058406	0.386741981844487	0.699011667484089
FEZF1	RRN3P3	0.164435242799697	0.253789080947183	0.647920872663227	0.517152601188157
FEZF1	RRP1	-0.446611949949656	0.23987770823007	-1.86183181940902	0.062856378101469
FEZF1	RRP12	-0.149369546527488	0.225532541339247	-0.662297093095784	0.507900343470094
FEZF1	RRP15	-0.0900568748740838	0.216396465263449	-0.416166108648981	0.677358388507727
FEZF1	RRP1B	0.102381883930227	0.204821170606893	0.499859871061501	0.617259867160131
FEZF1	RRP7A	-0.452736176181089	0.269454544937209	-1.68019498905312	0.0931639637985114
FEZF1	RRP8	-0.0297173161267531	0.157878851929431	-0.188228605437517	0.850727355357965
FEZF1	RRP9	-0.253749176258132	0.222590091772071	-1.13998414861146	0.25450667471534
FEZF1	RRS1	-0.295535818214156	0.2479445480477	-1.19194320077286	0.233504975669543
FEZF1	RSAD1	-0.0858105339049008	0.202054618064464	-0.424689792922841	0.671134367647693
FEZF1	RSAD2	0.000254108727117029	0.638049161428987	0.000398258852888267	0.999682297621586
FEZF1	RSBN1	0.0390994150097204	0.236366696807995	0.165418460120385	0.868640807303087
FEZF1	RSBN1L	0.323915448048995	0.252669086675483	1.28197498281623	0.200084112716499
FEZF1	RSC1A1	-0.000499416800342854	0.330230360107684	-0.00151232854598832	0.998793573069534
FEZF1	RSF1	0.28499275038645	0.273518331755752	1.04195118680727	0.297631527836411
FEZF1	RSL1D1	-0.135557451754441	0.196457508004836	-0.690009015848373	0.49031389324251
FEZF1	RSL24D1	0.0894073025343146	0.222090617599821	0.402571272485788	0.687331025232324
FEZF1	RSPH1	-0.985992388577673	0.762866111350752	-1.29248419074724	0.196423332133479
FEZF1	RSPH3	-0.165372793908306	0.24658649315227	-0.670648224865205	0.502565923481947
FEZF1	RSPH4A	-0.54019344008649	0.735301300261297	-0.734655902137705	0.462683963689541
FEZF1	RSPH9	-0.0498653737059977	0.751923685359607	-0.0663170673791844	0.947135775936702
FEZF1	RSPO3	1.90193807375751	0.893498794699927	2.12864089469338	0.0334749526772066
FEZF1	RSPO4	-1.73833295849357	1.05714968529557	-1.64435839377613	0.100348325277139
FEZF1	RSPRY1	0.677272088061766	0.358878049131194	1.8871928492182	0.0593610251186044
FEZF1	RSRC1	0.364140137949217	0.322762307908335	1.12819907723746	0.259447767595655
FEZF1	RSRC2	0.178448318314092	0.188757452845581	0.945384225226208	0.344641592100892
FEZF1	RSU1	0.390449246590506	0.212775270690126	1.83503113554551	0.0667335589609467
FEZF1	RTEL1	-0.0648204638775606	0.294734027349379	-0.219928674203343	0.825961855219565
FEZF1	RTF1	0.341816164955504	0.171038433072186	1.99847577422112	0.0458768046792857
FEZF1	RTKN	-0.296443933397259	0.278461667902494	-1.0645771665099	0.287268567526656
FEZF1	RTKN2	0.573515200496312	0.474481834892802	1.20871898209946	0.22699458648374
FEZF1	RTN1	1.4736514101457	0.630647873065782	2.33672620345457	0.0196073851097193
FEZF1	RTN2	-0.164986515659708	0.415178098160281	-0.397387329415472	0.691148268733881
FEZF1	RTN3	0.0714785608693872	0.199811705503584	0.357729596918461	0.720604797901442
FEZF1	RTN4	0.404493948115695	0.198519878985984	2.03754883481595	0.0418008627065624
FEZF1	RTN4IP1	0.0717826858530504	0.209622143349685	0.342438469075783	0.732077295359773
FEZF1	RTN4R	-0.859169386730531	0.489506098920651	-1.75517606139122	0.0794689674012901
FEZF1	RTN4RL1	1.4678639670723	0.994342856075651	1.47621512851763	0.140132683453547
FEZF1	RTN4RL2	-0.333821446136217	0.656229386003089	-0.508696277942429	0.611053003666184
FEZF1	RTP4	-0.883239124774009	0.56365780299723	-1.56697755282978	0.117367687364914
FEZF1	RTTN	0.504859629126185	0.299834873502673	1.68379222612904	0.0924662269086488
FEZF1	RUFY1	-0.0201624973046361	0.16232093807231	-0.124213780083345	0.901165560385818
FEZF1	RUFY2	0.252241550293342	0.260456335179699	0.968460030428177	0.332998053451332
FEZF1	RUFY3	0.357747518798907	0.252394655907489	1.41741320755236	0.156606088748516
FEZF1	RUFY4	0.577311458528851	0.821358936092104	0.702873534529992	0.482262675860003
FEZF1	RUNDC1	-0.144337396321659	0.18544349935491	-0.778336241624843	0.436515003791865
FEZF1	RUNDC3A	-0.513967395603185	0.809558313810763	-0.634873840259673	0.525624428301581
FEZF1	RUNDC3B	0.355330336411676	0.598973352716978	0.593232294558475	0.553130751041007
FEZF1	RUNX1	0.466044259545629	0.352906941219736	1.32058683214012	0.186875785087855
FEZF1	RUNX1T1	2.00442930104993	0.744947265251757	2.69069958981933	0.00722326498458575
FEZF1	RUNX2	0.755095255581429	0.51256101096877	1.47318122023026	0.140948612152907
FEZF1	RUNX3	-0.516272389473061	0.543925408777025	-0.949160272975407	0.342718691655691
FEZF1	RUSC1	0.0825089533855166	0.218286636222386	0.377984446567119	0.705504966865364
FEZF1	RUSC2	0.0758249079954302	0.334527993218322	0.226662370661294	0.820722566006513
FEZF1	RUVBL1	-0.29612913906018	0.212218855286058	-1.39539504470993	0.163139344090476
FEZF1	RUVBL2	-0.21068668139411	0.223454960436396	-0.942859719840857	0.345930997837626
FEZF1	RWDD1	0.309383479445505	0.174914996515754	1.7687647463529	0.0771718239228666
FEZF1	RWDD2A	0.676098196548296	0.256727419054181	2.63352546852664	0.00855241998909649
FEZF1	RWDD2B	-0.0127386046252614	0.225781164991096	-0.0564201386141477	0.955015940330336
FEZF1	RWDD3	0.0279992384543369	0.220378000293447	0.127050968867374	0.898920060045773
FEZF1	RXRA	0.290697456808242	0.275300239375803	1.05592881963107	0.291200458790471
FEZF1	RXRB	0.243475247493207	0.157389068815455	1.54696415275633	0.122119662324709
FEZF1	RXRG	0.528652690031788	0.979005133850279	0.539989701537802	0.589298285994859
FEZF1	RYBP	0.0662476917560151	0.207970566500397	0.318543594272936	0.750124721497595
FEZF1	RYK	0.245256221911176	0.203408784102015	1.20573073082318	0.22814468852893
FEZF1	RYR1	1.12053102845776	0.846579595996248	1.32359796262173	0.185873504236429
FEZF1	RYR2	0.61972101265355	0.827179065579363	0.749198134287274	0.453875774554653
FEZF1	RYR3	1.36644499949871	0.644718630319421	2.11944394847364	0.034245488320084
FEZF1	S100A1	-2.52564751495768	0.832916094818845	-3.03229524638613	0.00247594467132427
FEZF1	S100A10	-0.513147184364026	0.439238938219724	-1.1682643311266	0.242918215055424
FEZF1	S100A11	-0.654117188451567	0.336557927578224	-1.94355008410709	0.0521691845233245
FEZF1	S100A12	0.27234824943055	0.949829477283651	0.286733835855905	0.774362641671011
FEZF1	S100A13	-1.08969872733016	0.364949071904977	-2.98589258397644	0.00288137879977985
FEZF1	S100A14	-0.229681143497932	0.846075919302426	-0.271466352200757	0.786076252550789
FEZF1	S100A16	-0.875583796070388	0.483562000772473	-1.81069603209449	0.0704228437146789
FEZF1	S100A2	-0.850226742316268	0.929802544166214	-0.91441645073008	0.360670682142601
FEZF1	S100A3	-0.506657792972325	0.666305531413472	-0.760398599569664	0.4471567286252
FEZF1	S100A4	-0.759783287369913	0.586066835080517	-1.29641065129633	0.195068268821124
FEZF1	S100A6	-1.05419126545607	0.499603466663586	-2.11005594596069	0.0350476322913839
FEZF1	S100A7	-0.255555022525223	1.50810625510679	-0.169454255401338	0.86546618932238
FEZF1	S100A8	0.351038035317629	1.0740443227924	0.326837568867707	0.743844304661914
FEZF1	S100A9	0.218796534169328	0.98063820641337	0.223116469191593	0.823480544199289
FEZF1	S100B	-1.02124167794626	0.736687306962179	-1.386262079304	0.165908879309255
FEZF1	S100P	1.00594505510308	1.10149057530669	0.913257977557362	0.361279263999712
FEZF1	S100PBP	0.166657987802713	0.201323414312179	0.827812246141862	0.407931510574938
FEZF1	S1PR1	0.4781160407124	0.439175309883659	1.08866785074748	0.276505794888212
FEZF1	S1PR2	-0.0362873132995196	0.317425555158403	-0.114317554808753	0.909004037501335
FEZF1	S1PR3	1.04785162702621	0.527040240794218	1.98818144407181	0.0470048324782335
FEZF1	S1PR4	0.557019958656248	0.560278822456262	0.994183496378236	0.320321882970226
FEZF1	S1PR5	-0.0226118311558931	0.644592736197352	-0.0350792521946293	0.972022027891286
FEZF1	SAA1	-2.39967357088375	1.18071800500786	-2.03238500700917	0.0423212824863399
FEZF1	SAA2	-2.92144850576997	1.1994887713791	-2.43557803580859	0.0150040783667775
FEZF1	SAA4	-1.35202536237157	1.06495947704375	-1.2695556887523	0.204474251578459
FEZF1	SAAL1	-0.2113277917791	0.233346916416381	-0.905637816109	0.365298421919135
FEZF1	SAC3D1	-0.0190222088326451	0.31708304158848	-0.0599912525669939	0.952171988288054
FEZF1	SACM1L	0.107107431421163	0.20722262527066	0.516871317894301	0.605335493610322
FEZF1	SACS	0.303591861612057	0.430823526834973	0.704678000856597	0.481139138969691
FEZF1	SAE1	0.211492268101369	0.191759200891636	1.10290545182697	0.270276027569602
FEZF1	SAFB	-0.0871792583427419	0.170332224454998	-0.511818938675192	0.608866228490566
FEZF1	SAFB2	-0.097854459056103	0.18664187920544	-0.524289936817411	0.600167883614564
FEZF1	SALL1	-0.660368626663889	0.956067297412415	-0.690713539152703	0.489871104484414
FEZF1	SALL2	0.44663649604684	0.612692663780084	0.728973141756359	0.466151760923005
FEZF1	SALL4	0.831407656522653	0.791627950826943	1.05025050676161	0.293801663968234
FEZF1	SAMD1	0.0985870990380643	0.251092224223015	0.392633022958534	0.694656072265817
FEZF1	SAMD10	0.00395449576137547	0.32898513092542	0.0120202872094908	0.990411306928001
FEZF1	SAMD11	1.97480676013265	0.807683217452661	2.44502636362925	0.0146185241996958
FEZF1	SAMD12	1.06239162993225	0.670395241475554	1.58472430024101	0.113276579274497
FEZF1	SAMD13	-0.749247659521149	0.625441845601848	-1.19794936138334	0.231159024316894
FEZF1	SAMD14	0.68402338351598	0.524813540830754	1.30336458627421	0.192685256562844
FEZF1	SAMD3	1.36550491922701	0.697038330151987	1.95900979925919	0.0503289821468395
FEZF1	SAMD4A	0.588437428724981	0.411928154710511	1.42849528976361	0.153393882755431
FEZF1	SAMD4B	0.427298336986073	0.250662155814187	1.70467829736063	0.0884976770939475
FEZF1	SAMD5	1.33335314914491	0.742717169453756	1.79523673880535	0.0728523686021932
FEZF1	SAMD8	0.472259508216444	0.315409181951223	1.497291566767	0.13456452722791
FEZF1	SAMD9	-0.223257716326596	0.534075952909257	-0.418026153603154	0.675998277071498
FEZF1	SAMD9L	0.44513343732461	0.548062187033215	0.812195126495077	0.416831050113493
FEZF1	SAMHD1	0.913559882806035	0.473694138037093	1.92858599980078	0.0540037202218616
FEZF1	SAMM50	-0.0988714231915449	0.187443434573962	-0.527473386391306	0.597956521005512
FEZF1	SAMSN1	0.920300387482215	0.55883846920842	1.64680929855419	0.0998432905750407
FEZF1	SAP130	0.301168155541155	0.191300880658145	1.57431661843388	0.115661968792175
FEZF1	SAP18	0.154016105686878	0.155141444003319	0.992746372037007	0.321021637996215
FEZF1	SAP30	0.172757880899402	0.312044701901382	0.553631834947802	0.579927753505542
FEZF1	SAP30BP	0.0183020293902224	0.1428774574526	0.128095990204012	0.898093178379811
FEZF1	SAP30L	0.158987351424904	0.20627380753089	0.770758795447627	0.440992490185444
FEZF1	SAR1A	0.353819969004273	0.140400303314787	2.52007980503422	0.0118539516171023
FEZF1	SAR1B	0.237904624360822	0.246651732732913	0.964536602783315	0.334959582187186
FEZF1	SARDH	0.141597446276405	0.626987416037343	0.225837780240188	0.821363730199398
FEZF1	SARM1	0.025569223166729	0.447299563531065	0.0571635325661416	0.954423870219587
FEZF1	SARNP	0.142304400218501	0.192820485758794	0.73801494513666	0.460640964061024
FEZF1	SARS	0.100795444527034	0.161685024989429	0.623406184546922	0.533128961217841
FEZF1	SARS2	0.102915356758674	0.227013741094018	0.453344173188403	0.650377951032914
FEZF1	SART1	-0.114781950719341	0.220282725849755	-0.521066507945924	0.602410783484334
FEZF1	SART3	0.0665132747166596	0.166085142680258	0.400476970084609	0.688872229950139
FEZF1	SASH1	0.223058124544448	0.381228123602957	0.585104064297102	0.558581115168876
FEZF1	SASH3	0.856694566833992	0.535482202438825	1.59985628454545	0.109877824703288
FEZF1	SASS6	0.12753239078854	0.317462496848759	0.401724273117204	0.687954178925581
FEZF1	SAT1	-0.289427432480885	0.352100629288421	-0.822002031253974	0.411229187788206
FEZF1	SAT2	0.144307447130533	0.254534397122827	0.56694674182247	0.570850003344552
FEZF1	SATB1	0.446045421617481	0.543141239969686	0.821232837415136	0.411666940079803
FEZF1	SATB2	0.929576844310567	0.515360581727751	1.80374067646802	0.0715075593659102
FEZF1	SATL1	0.0613099535477277	0.366037383424553	0.167496426113987	0.867005979483146
FEZF1	SAV1	-0.0519616632353696	0.23272936469794	-0.223270764747761	0.823360488461069
FEZF1	SBDS	0.310658799793604	0.194827384358649	1.5945335447389	0.111064032600413
FEZF1	SBDSP1	0.491560228492776	0.22393724380663	2.19508028292622	0.0283373121478063
FEZF1	SBF1	0.250519444054325	0.27153831961786	0.922593335654743	0.356393445533455
FEZF1	SBF2	-0.113460076266562	0.3143088897392	-0.360982714681426	0.718172076324324
FEZF1	SBK1	1.65842868670001	0.693709296462322	2.39066810140418	0.0169619081220095
FEZF1	SBNO1	0.824782163447492	0.50859847351796	1.62167644299539	0.10511949909931
FEZF1	SBNO2	-0.306032032406066	0.266048286798243	-1.15028755151558	0.250240815317966
FEZF1	SBSN	0.356547398537683	1.23094621127006	0.289653110162958	0.772128652834728
FEZF1	SCAF1	-0.0849707737742293	0.199281784565129	-0.426385050493461	0.669899156481528
FEZF1	SCAI	0.0204903563089348	0.290035049750935	0.0706478624791409	0.943689078552357
FEZF1	SCAMP1	0.00498040502402426	0.250752349283471	0.0198618479079293	0.984156682882189
FEZF1	SCAMP2	-0.0496231157125214	0.157326015081391	-0.315415830540482	0.752497485126745
FEZF1	SCAMP3	-0.00017778237130654	0.169844683581201	-0.00104673497902891	0.99916498996063
FEZF1	SCAMP4	-0.53149430643596	0.201959510924623	-2.63168743082532	0.00859856655520704
FEZF1	SCAMP5	-0.188919987761526	0.480144489843813	-0.393464866842437	0.694041849246416
FEZF1	SCAND1	-0.0590252658062676	0.322176916217512	-0.18320761927716	0.854664199178519
FEZF1	SCAP	-0.0735509531231182	0.204116995368824	-0.360337232038014	0.718654549709339
FEZF1	SCAPER	-0.0708195278311735	0.294381762184447	-0.240570364501049	0.809926736165461
FEZF1	SCARA3	-0.377276804888631	0.622109645743165	-0.606447444546435	0.544325461159729
FEZF1	SCARA5	0.329842208446378	1.02583883809855	0.321534139863295	0.747858264320793
FEZF1	SCARB1	-0.414908208179624	0.371374714998118	-1.11722255561132	0.264109329422709
FEZF1	SCARB2	-0.108434113298079	0.217849095004552	-0.497748743440102	0.618746846538574
FEZF1	SCARF1	0.455740416543119	0.351811486994228	1.2954108475446	0.195412658608445
FEZF1	SCARF2	0.38564472523237	0.50605950375539	0.76205411097027	0.446168430723875
FEZF1	SCCPDH	0.12226703597469	0.39009670930752	0.313427499021287	0.754007079966605
FEZF1	SCD	0.485496511466963	0.512187614554958	0.947888034912388	0.343365793029297
FEZF1	SCD5	1.46888628095516	0.603907539860606	2.43230326499022	0.0151397883128048
FEZF1	SCEL	0.171019819103103	1.15472196268352	0.148104759959411	0.882283474620997
FEZF1	SCFD1	0.286328623392439	0.180764247621315	1.58398924101558	0.11344376759824
FEZF1	SCFD2	0.170359290678814	0.200098866881642	0.851375589146047	0.394720367297235
FEZF1	SCG2	0.131239495926279	0.800446279966663	0.16395790599682	0.869790226898936
FEZF1	SCG5	0.652224765839696	0.694992843800049	0.938462563547405	0.34818420814309
FEZF1	SCGB2A1	-1.24866015740388	1.14982887034369	-1.08595304015166	0.27770471817752
FEZF1	SCGB3A1	1.30390713338771	1.28532037642243	1.01446079693922	0.310555092338782
FEZF1	SCHIP1	0.528229190430113	0.446163805613187	1.18393554964446	0.236658904186103
FEZF1	SCIN	-0.1783364563468	0.798480432622219	-0.22334480478268	0.823302880163396
FEZF1	SCLT1	0.214951288174147	0.261606639513654	0.821658382118117	0.411424726134916
FEZF1	SCLY	0.0770555622378454	0.236221447234601	0.326200534032452	0.744326085991783
FEZF1	SCMH1	-0.282047097773163	0.238256675660893	-1.18379515281492	0.236714469158741
FEZF1	SCML1	0.074230289542214	0.439341763205467	0.168957963387375	0.86585646406295
FEZF1	SCML2	0.305109808820205	0.71142361788783	0.428872195339895	0.668088571655217
FEZF1	SCML4	0.520563694250943	0.751596640264509	0.69261045933859	0.488679972896283
FEZF1	SCN1B	0.422957243518661	0.500064759632484	0.845804939003316	0.397820023409496
FEZF1	SCN2A	1.09493829980769	0.999600063071056	1.09537638127366	0.273558320843762
FEZF1	SCN2B	1.22255638162725	0.888830721091013	1.37546593813342	0.169228260586293
FEZF1	SCN3A	1.41397351862405	0.810691990223256	1.74415627103292	0.0813724493382958
FEZF1	SCN3B	0.15028284347979	0.760560179587994	0.197594940562363	0.84339344043272
FEZF1	SCN4A	0.144452865741365	0.827213941634577	0.174625763023198	0.861401384409102
FEZF1	SCN4B	0.340106543638052	0.623210495760313	0.545733016295119	0.585344787693566
FEZF1	SCN5A	1.47512099962412	0.871198310029762	1.69320920695281	0.0906595471239896
FEZF1	SCN7A	1.24889001311238	1.01015799822415	1.23633136133943	0.216562763369797
FEZF1	SCN8A	0.16322702144545	0.784275917861866	0.208124484926743	0.835164957317425
FEZF1	SCN9A	1.3072570087831	0.945016431308508	1.38331669743882	0.166809563837044
FEZF1	SCNM1	0.0640120770210484	0.203947278346269	0.313865806595204	0.753674223946925
FEZF1	SCNN1A	0.523435034563448	0.724267221216505	0.722709822051961	0.469990514055926
FEZF1	SCNN1B	0.840049461270358	1.10326728751718	0.761419712861087	0.446547002902713
FEZF1	SCNN1D	-0.647161770916497	0.600895561310215	-1.07699542580312	0.281685722107351
FEZF1	SCNN1G	0.188637736300406	1.0716898298184	0.176018966544053	0.860306949934426
FEZF1	SCO1	0.0836321798952139	0.188467406384921	0.443748770672876	0.657299406504062
FEZF1	SCO2	-0.177289865372858	0.278183650741824	-0.63731231113002	0.524035673885118
FEZF1	SCOC	0.137043729808302	0.257431340408591	0.532350604983794	0.594575798662225
FEZF1	SCP2	0.218778849703654	0.251226011333338	0.870844736747296	0.384002610847163
FEZF1	SCPEP1	0.519297339866747	0.415949985473748	1.24846101214619	0.212091115159694
FEZF1	SCRIB	0.0192807279019957	0.273926549159298	0.0703864884990875	0.943897065817077
FEZF1	SCRN1	0.215875160486426	0.47669770400968	0.452855465152487	0.650729748722925
FEZF1	SCRN2	-0.547221670670926	0.306413656767573	-1.78589190979178	0.0743539802814522
FEZF1	SCRN3	0.481591919040034	0.25037878380898	1.92345338416314	0.0546452457713648
FEZF1	SCUBE1	1.51360626535099	0.853969835647865	1.7724352806943	0.0765607063449785
FEZF1	SCUBE2	-0.568593344824211	0.916911460865515	-0.620118047480277	0.535290710200139
FEZF1	SCUBE3	-0.0750278892690988	0.92141916668633	-0.0814264473561139	0.935115576742078
FEZF1	SCYL1	0.140641799856932	0.16454775108877	0.854717241204099	0.392868021642995
FEZF1	SCYL2	0.284696585514962	0.308395430252955	0.923154358290737	0.356101158987755
FEZF1	SCYL3	0.0975037494120444	0.213193458396131	0.457348692335926	0.647498231488418
FEZF1	SDAD1	-0.0167011779686397	0.190976431617764	-0.087451513399658	0.930326335177675
FEZF1	SDC1	0.552919762401972	0.461630409783038	1.19775420051257	0.231234987887436
FEZF1	SDC2	1.09181322717548	0.497636360628687	2.19399809490637	0.0284152100746314
FEZF1	SDC3	0.00150779666012263	0.341008433577988	0.00442158173128523	0.996472790300679
FEZF1	SDC4	-0.379278892262723	0.338998767746076	-1.11882085821273	0.263426980866455
FEZF1	SDCBP	-0.0122488986854287	0.261180358175623	-0.0468982383322725	0.962601665123652
FEZF1	SDCBP2	0.809014140429606	0.592498178315268	1.36542890769722	0.172358751541812
FEZF1	SDCCAG8	0.19243869024154	0.19848497684128	0.969537812402925	0.332460515745359
FEZF1	SDF2	0.00831730632835093	0.162016700691978	0.051336104814056	0.959065727147716
FEZF1	SDF2L1	-0.0129503994464507	0.321286664527112	-0.0403079270828494	0.967853934725227
FEZF1	SDF4	0.0670147988977754	0.184142129266866	0.363929749072548	0.715970713536279
FEZF1	SDHA	-0.185785457762625	0.225958998371161	-0.822208715306183	0.411111609969759
FEZF1	SDHAF1	0.0545763233326771	0.211968079976689	0.257474254324893	0.79685416955859
FEZF1	SDHAF2	0.0800381882852812	0.140395326020365	0.570091544740396	0.568715891154172
FEZF1	SDHAP1	-0.109426291664657	0.306510169565233	-0.357007050760735	0.721145512336132
FEZF1	SDHAP2	-0.212217708459289	0.332730070679778	-0.637807421570649	0.523713392304121
FEZF1	SDHAP3	-0.150305344448316	0.328931090799937	-0.456950858864646	0.647784085189482
FEZF1	SDHB	0.103510817914953	0.169247985440635	0.6115926145027	0.540916186327619
FEZF1	SDHC	-0.053836739539051	0.174756332747194	-0.30806745994683	0.758081241956984
FEZF1	SDHD	0.114929877400173	0.224592296887428	0.511726710991245	0.6089307648255
FEZF1	SDK1	1.03330890259479	0.760839504196897	1.35811678664805	0.17466652353243
FEZF1	SDK2	1.16712764390606	0.869538644372847	1.34223780789852	0.179757476437063
FEZF1	SDR16C5	0.831826409117903	1.02206019374154	0.813872230042311	0.415869880181074
FEZF1	SDR39U1	-0.119965773163038	0.226578769008318	-0.529466082316981	0.59657419579772
FEZF1	SDR42E1	-0.568482333000054	0.886115800146164	-0.641544065579559	0.521284390305907
FEZF1	SDS	0.81488356902053	0.657878712941624	1.23865319395558	0.215701594168509
FEZF1	SDSL	-0.553957801768594	0.404521689531651	-1.36941433822735	0.171110567072204
FEZF1	SEC11A	0.157218261708137	0.151479350971133	1.03788576264826	0.299519722890094
FEZF1	SEC11C	0.118556382446833	0.310091676978607	0.382326877012607	0.702282540038798
FEZF1	SEC13	0.418869535738939	0.158178661471081	2.64807864628136	0.0081947983242068
FEZF1	SEC14L1	0.10165212120183	0.273248758470719	0.372013112779514	0.709944808410491
FEZF1	SEC14L2	-0.0934653097619916	0.487217957135211	-0.191834698194536	0.847902188853226
FEZF1	SEC14L4	0.612531315993916	1.02976156758732	0.594828293533081	0.552063631611588
FEZF1	SEC14L5	-0.502506393708036	0.707509757112193	-0.710246591876119	0.477680912270149
FEZF1	SEC16A	0.267896443218319	0.210378897730212	1.27339978538088	0.203107956561319
FEZF1	SEC16B	-0.817337195001498	0.5471848433503	-1.49371314818793	0.135497643034921
FEZF1	SEC22A	0.154176490282442	0.151952684732744	1.01463485527491	0.310472116108575
FEZF1	SEC22B	0.344435631841257	0.228312696604262	1.50861356798861	0.131644922281233
FEZF1	SEC22C	-0.0678857813789442	0.189567814075414	-0.358108161504347	0.720321556466847
FEZF1	SEC23A	0.421363563188682	0.269733639937322	1.56214687677293	0.118501161408034
FEZF1	SEC23B	0.23239451687532	0.234617908447456	0.990523350980112	0.322106024578224
FEZF1	SEC23IP	0.223559510965416	0.244040669116491	0.916074815623051	0.359800613246546
FEZF1	SEC24A	0.469424893151599	0.295972485141157	1.58604234082002	0.112977279296329
FEZF1	SEC24B	0.012250879636072	0.211074132439107	0.0580406490103959	0.953725330315118
FEZF1	SEC24C	0.389280919486611	0.145125694501484	2.68237076021456	0.00740455809820991
FEZF1	SEC24D	0.905494112279447	0.351530751101434	2.57586031788771	0.0101106928467036
FEZF1	SEC31A	0.736012531715918	0.222453783091071	3.30860874330287	0.000963735036861318
FEZF1	SEC31B	0.0731549061655254	0.545223877206269	0.134174069082175	0.893286072758881
FEZF1	SEC61A1	0.196148884083853	0.154920055567993	1.26612970389599	0.205697568595029
FEZF1	SEC61A2	0.503520074956928	0.283417079996523	1.77660455383672	0.0758713505298172
FEZF1	SEC61B	0.392734888302152	0.186199997426951	2.10920995558137	0.0351206991254612
FEZF1	SEC61G	0.236578511017772	0.242358344049102	0.976151706045004	0.329174168483335
FEZF1	SEC62	0.0727794392350661	0.204865754115079	0.355254295914112	0.722457758734606
FEZF1	SEC63	0.386280620092534	0.200329803142052	1.92822342973415	0.0540488303332187
FEZF1	SECISBP2	-0.0355766560222829	0.192999871778719	-0.184335127761498	0.853779825698143
FEZF1	SECISBP2L	-0.113233756606013	0.336609905432192	-0.336394606274661	0.736628584739394
FEZF1	SECTM1	-0.231664702037016	0.606852341529217	-0.381748056624847	0.702711762694835
FEZF1	SEH1L	-0.0266856484395261	0.199534659920757	-0.13373941374458	0.893629710179184
FEZF1	SEL1L	0.222335010117703	0.257066239621833	0.864893851657758	0.387259492266157
FEZF1	SEL1L3	0.523667530605865	0.49306378075042	1.0620685417389	0.288405379109291
FEZF1	SELE	1.187037251163	0.870384723317859	1.36380754321845	0.172868488331316
FEZF1	SELENBP1	0.233624005711235	0.669957488486194	0.348714671790775	0.72736101223228
FEZF1	SELL	0.711860080610828	0.684729470091761	1.0396223789162	0.298712171089387
FEZF1	SELP	0.657303986705754	0.822129990301721	0.799513452203007	0.424141437583843
FEZF1	SELPLG	0.558712202709902	0.480199158354563	1.16350100367599	0.244843642543091
FEZF1	SEMA3A	1.68118884084179	0.820787795043113	2.0482624753862	0.0407384047417723
FEZF1	SEMA3B	-0.83017174584379	0.722300028701932	-1.14934474990361	0.250629067369929
FEZF1	SEMA3C	-0.146585311777666	0.590473004061197	-0.248250657980079	0.803980387364593
FEZF1	SEMA3D	2.29986774404646	0.955092448854221	2.40800536828189	0.0161809691953349
FEZF1	SEMA3E	-1.37922839122331	1.18633715530657	-1.16259394309107	0.245211505705316
FEZF1	SEMA3F	0.496930764803419	0.376975380974384	1.31820482154294	0.187671485038504
FEZF1	SEMA3G	0.154960556507598	0.497093281824449	0.311733355033197	0.755294062956846
FEZF1	SEMA4A	-0.398488774675218	0.416641318824933	-0.95643124354322	0.339035430565567
FEZF1	SEMA4B	0.0840474016515135	0.37248127759349	0.22564194956193	0.821516016847397
FEZF1	SEMA4C	0.0264807179657242	0.306036590722052	0.0865279472080333	0.931060305616919
FEZF1	SEMA4D	0.586197629696273	0.330935456908655	1.77133521796691	0.0767434429095706
FEZF1	SEMA4F	0.322347152151926	0.339821579146382	0.948577641719071	0.343014939803595
FEZF1	SEMA4G	-0.502685262513425	0.519342252247449	-0.967926758006033	0.333264227683353
FEZF1	SEMA5A	-0.302860481304903	0.660222421425747	-0.458724925837686	0.646509773508758
FEZF1	SEMA5B	-0.469607563757975	0.624249633043086	-0.752275274025771	0.452024171174524
FEZF1	SEMA6A	-0.0389966143270216	0.669046564579141	-0.0582868463745153	0.953529263881698
FEZF1	SEMA6B	-0.094611900173741	0.442019148697038	-0.214044799761805	0.830546292379501
FEZF1	SEMA6C	1.02179452445412	0.474529315590281	2.15328008383018	0.0314834342772944
FEZF1	SEMA6D	0.253931150912081	0.710271093300905	0.357513002158041	0.720766871031004
FEZF1	SEMA7A	-0.0798376005560163	0.489389610873008	-0.163137097278376	0.870436303916925
FEZF1	SENP1	0.156021624156937	0.229539609643275	0.679715472198496	0.496807828481165
FEZF1	SENP2	0.0488176144423014	0.213479406744637	0.228675988877451	0.819157372393314
FEZF1	SENP3	0.092847361122048	0.170623959604237	0.544163676293809	0.586423841555674
FEZF1	SENP5	0.0337865934602033	0.175967550796747	0.192004681017745	0.847769065052567
FEZF1	SENP6	0.168311078636099	0.22815839183278	0.737694008465208	0.460835942106904
FEZF1	SENP7	0.15224024645057	0.338962873288379	0.449135461278229	0.6534101516752
FEZF1	SENP8	0.223370034115511	0.239098034775181	0.934219448208937	0.350367318319165
FEZF1	SEPHS1	0.168816081109319	0.184581194355422	0.914589818853666	0.360579661927928
FEZF1	SEPHS2	0.245457584469126	0.2419214859747	1.0146167194707	0.310480761035783
FEZF1	SEPSECS	-0.0215699414782964	0.264779497879789	-0.0814637902519525	0.93508588596914
FEZF1	SEPT1	0.660797768152303	0.507105595091905	1.30307725757304	0.192783293763923
FEZF1	SEPT10	-0.036517670152719	0.292905732129619	-0.124673798246321	0.900801423558617
FEZF1	SEPT11	-0.146652251495205	0.290450522474971	-0.504913023552376	0.61370704603696
FEZF1	SEPT2	0.312509935085775	0.178262008667942	1.75309331147448	0.0798259227201294
FEZF1	SEPT3	0.667136540845919	0.763502793016109	0.873784021418561	0.382400169502926
FEZF1	SEPT4	-0.00265978802282419	0.435001670883977	-0.00611443173866245	0.995122374732729
FEZF1	SEPT5	0.422276297013088	0.550522707406917	0.767046102425279	0.443195890192932
FEZF1	SEPT6	0.544074142134869	0.351827243134805	1.54642414068658	0.122249938442611
FEZF1	SEPT7	0.378719885448459	0.205595349935455	1.84206445120161	0.0656974646014013
FEZF1	SEPT7P2	0.36572727752275	0.31487219323979	1.16151024248823	0.245651514887761
FEZF1	SEPT8	-0.221877351810451	0.228352364228497	-0.971644644714223	0.331411366407865
FEZF1	SEPT9	-0.0394638274437262	0.212838621603029	-0.185416665201541	0.852931682921669
FEZF1	SERAC1	0.62138576964577	0.249572830404891	2.48979734147212	0.0129080176369138
FEZF1	SERBP1	-0.0854239093289491	0.15931227942725	-0.536204174819794	0.591910835023387
FEZF1	SERF1A	0.174690628241462	0.2535671937622	0.688932293052428	0.490991023293565
FEZF1	SERF2	-0.00272658363563613	0.240226987976376	-0.0113500304799403	0.990945953197547
FEZF1	SERGEF	-0.0783152380188736	0.261088240443858	-0.299956971963713	0.764258794696975
FEZF1	SERHL	-0.30276021307712	0.316682129782681	-0.956038199202732	0.339233882831867
FEZF1	SERHL2	-0.710314146260489	0.593743972414114	-1.1963307069416	0.23178959941462
FEZF1	SERINC1	0.182838429496124	0.244512764929342	0.747766397999546	0.454738749175324
FEZF1	SERINC2	-0.190623392537662	0.466657163506613	-0.408487016689631	0.682984646915972
FEZF1	SERINC3	0.0955674633003508	0.227769106559508	0.419580445934543	0.674862550732509
FEZF1	SERINC5	-0.121931839391663	0.628892191105006	-0.193883532211491	0.846297913830588
FEZF1	SERP1	0.395978377013512	0.184255006349456	2.14907798088538	0.0318157029544477
FEZF1	SERP2	0.387063647920238	0.67548906708083	0.573012453914257	0.566737142365467
FEZF1	SERPINA1	0.70419478135857	0.774892111476082	0.908764937633909	0.363645691063141
FEZF1	SERPINA3	-1.40307617092172	1.13128643963894	-1.24024837720986	0.215111372471482
FEZF1	SERPINA5	-1.53753761832258	1.05267008997752	-1.46060730038925	0.14436922429977
FEZF1	SERPINB1	-0.709053531789452	0.394973664705428	-1.79519192075316	0.072859510626939
FEZF1	SERPINB13	-0.0435220963288306	1.10545346793225	-0.0393703557782842	0.968601268161759
FEZF1	SERPINB2	0.288484025638957	1.19615200154285	0.241176727762741	0.809456864305387
FEZF1	SERPINB3	-1.85888655571639	1.39403667438758	-1.33345599141646	0.182620012000985
FEZF1	SERPINB4	-0.489786842185401	1.21466300740984	-0.403228582082059	0.686847576427986
FEZF1	SERPINB5	-0.188506429159781	1.09191128180945	-0.172638960967048	0.862962582183529
FEZF1	SERPINB6	-0.352833377423217	0.334735283413396	-1.054066884809	0.292051687537026
FEZF1	SERPINB7	-0.14727688366107	1.13952118821305	-0.129244532865618	0.897184512423269
FEZF1	SERPINB8	-0.035934754465463	0.347901010075219	-0.103290169975918	0.917748895119574
FEZF1	SERPINB9	-0.190831022341321	0.464447340772661	-0.410877629364508	0.681231202029152
FEZF1	SERPIND1	0.149106344065492	0.921762975634417	0.161762131922111	0.871518763885508
FEZF1	SERPINE1	0.576714011751162	0.651051106810446	0.885819877607662	0.375881369808805
FEZF1	SERPINE2	1.14882274085219	0.695138970521685	1.65265190065523	0.098647545337878
FEZF1	SERPINF1	0.37544471612131	0.583587258389987	0.643339467618081	0.520119359155371
FEZF1	SERPINF2	0.818189442899419	0.588163365225721	1.39109215444831	0.164439799018095
FEZF1	SERPING1	0.315646306985459	0.519461690571413	0.60764116529603	0.543533530253181
FEZF1	SERPINH1	0.65029910407217	0.311714719082072	2.08619954164228	0.0371585871306958
FEZF1	SERPINI1	1.23288517090913	0.571971071991643	2.15550266662287	0.0313088982876459
FEZF1	SERTAD1	0.0246805616595796	0.282902896006945	0.0872403994725232	0.930494105038988
FEZF1	SERTAD2	0.206660281497583	0.280210820954544	0.737517133683813	0.460943418247296
FEZF1	SERTAD3	0.169356699660251	0.21859703806967	0.774743798707258	0.438634488562091
FEZF1	SERTAD4	1.01138758588531	0.777253719782892	1.30123222333091	0.193413698155942
FEZF1	SESN1	0.0864748315969096	0.327883405736395	0.263736529766413	0.792025496566524
FEZF1	SESN2	0.0504641267367747	0.274266721622808	0.183996536066	0.854045384484418
FEZF1	SESN3	1.42159012901067	0.661460018854525	2.14917015161778	0.031808382667587
FEZF1	SESTD1	0.507857813276956	0.363047119209163	1.39887575580613	0.162093067475261
FEZF1	SET	0.065739786232129	0.173163748706419	0.379639426399715	0.70427621340576
FEZF1	SETBP1	0.353870141674339	0.506049524288525	0.699279664716332	0.484504618726177
FEZF1	SETD1A	0.00489366692044403	0.187877263028035	0.0260471482369519	0.979223801959107
FEZF1	SETD1B	-0.0791624249581132	0.217992864942345	-0.363142275225615	0.716558706789391
FEZF1	SETD2	0.0743110537812748	0.220609193560816	0.336844773247355	0.736289268282252
FEZF1	SETD3	0.173155389483311	0.158011248521659	1.09584217011979	0.27335447224024
FEZF1	SETD4	0.0389107819350253	0.207490263760927	0.187530639894789	0.851274394107005
FEZF1	SETD5	0.336811958137989	0.230389644775508	1.4619231626759	0.144008299854787
FEZF1	SETD6	-0.122907086557067	0.227881326192312	-0.5393468987158	0.589741535369152
FEZF1	SETD7	0.675599919763443	0.344285299785524	1.96232578092737	0.0499414501277168
FEZF1	SETDB1	-0.0598603388112286	0.179148404057032	-0.334138275617416	0.738330083097117
FEZF1	SETDB2	-0.0438470918718631	0.267099421466523	-0.16416019035578	0.869631017674008
FEZF1	SETMAR	0.197490169708783	0.249247441196105	0.792345826143907	0.428306224712807
FEZF1	SETX	0.155086590629323	0.214582280071058	0.722737173721737	0.469973712445292
FEZF1	SEZ6L2	-1.82828408256355	0.734411419469562	-2.48945486697912	0.0129203986851395
FEZF1	SF1	-0.0133437120851885	0.1338004744854	-0.0997284362145109	0.92057557746383
FEZF1	SF3A1	0.188941550936455	0.181332432913235	1.04196225628794	0.297626397488277
FEZF1	SF3A2	-0.158962547434173	0.239154875652738	-0.664684535493196	0.506372295667682
FEZF1	SF3A3	0.166677824313962	0.149265997900991	1.11664965000617	0.264354211549901
FEZF1	SF3B1	0.315577641690252	0.201890529399842	1.56311265629134	0.118273865385015
FEZF1	SF3B2	0.194984896630644	0.138151747476849	1.41138205047547	0.158375581537618
FEZF1	SF3B3	-0.107950359308198	0.183024793103925	-0.589812765131231	0.555420524845227
FEZF1	SF3B4	0.0457594372103726	0.179193099351167	0.255363835862325	0.798483222279882
FEZF1	SF3B5	-0.0232427481755832	0.207765167331116	-0.11187028352323	0.910943840031273
FEZF1	SFI1	-0.201733113297771	0.288223094892309	-0.699920016378791	0.484104738254221
FEZF1	SFMBT1	-0.466873309443829	0.291108141432233	-1.6037796371714	0.109009914008967
FEZF1	SFMBT2	1.05162661150277	0.61272761479323	1.71630360067523	0.086349011209658
FEZF1	SFN	-0.267556071962172	0.755351971289019	-0.354213773355995	0.723237160670366
FEZF1	SFPQ	-0.0526757331813583	0.163051439395559	-0.323062055610366	0.746701136695919
FEZF1	SFRP1	0.343413002078966	1.06669874156867	0.321940008641943	0.747550834459368
FEZF1	SFRP2	2.20671011378043	1.10739249495011	1.99270820765301	0.0465059550933418
FEZF1	SFRP4	1.88576336802066	1.07940315476375	1.74704266862495	0.0808703276451127
FEZF1	SFT2D1	0.0395903579105572	0.177426615818823	0.22313652169855	0.823464941322087
FEZF1	SFT2D2	-0.0931823901382788	0.256502417853628	-0.363280747674874	0.716455299576783
FEZF1	SFT2D3	-0.285100479989851	0.206190484588825	-1.38270435009833	0.166997278051424
FEZF1	SFTA2	-0.502095605788095	1.12519460579441	-0.446230014970258	0.655506756081899
FEZF1	SFTPA2	1.12762472185288	1.14780055307105	0.982422180261034	0.326077992037276
FEZF1	SFTPB	3.20679618593101	1.08066542241096	2.96742740114388	0.00305894701998701
FEZF1	SFTPD	0.979384787004975	0.899644527809944	1.08863529619765	0.27652015077197
FEZF1	SFXN1	0.257625830361686	0.259346273593524	0.993366231147261	0.320719697793151
FEZF1	SFXN2	-0.803801002011803	0.347859359189006	-2.3107068439549	0.0210077461284448
FEZF1	SFXN3	0.132806927320589	0.294222111893669	0.45138323039631	0.651790011192475
FEZF1	SFXN4	-0.417863544450256	0.231571737300709	-1.80446694109151	0.0713936583553723
FEZF1	SFXN5	0.146369948164	0.312358630484185	0.468595818649585	0.639438543752403
FEZF1	SGCA	1.61738299354516	0.91927208871969	1.75941705768284	0.0787461341178601
FEZF1	SGCB	0.279991766044198	0.361846591529021	0.773785832446461	0.43920067197858
FEZF1	SGCD	0.757265597780258	0.801210167764498	0.945152256234026	0.344759943369847
FEZF1	SGCE	1.07127219799889	0.595045048489103	1.80032117016852	0.0720458500856185
FEZF1	SGIP1	0.930014203059339	0.582847800699581	1.59563817851429	0.11081702896333
FEZF1	SGK1	0.0185570127539446	0.460239493581464	0.0403203397638451	0.9678440408269
FEZF1	SGK2	-0.152835622269686	0.861527573895063	-0.177400732026137	0.859221765894737
FEZF1	SGK3	-0.0299523050561335	0.35118350656464	-0.0852896121151419	0.932044519135269
FEZF1	SGK494	0.430112143783771	0.395524770828567	1.08744679349096	0.277044604227624
FEZF1	SGMS1	0.152109545079803	0.296963658471685	0.512216026239137	0.608588401229709
FEZF1	SGMS2	0.21970966389561	0.414694601169478	0.529810765020831	0.596335238630767
FEZF1	SGPL1	0.222144702696074	0.22694760422148	0.978836958680917	0.327845941761768
FEZF1	SGPP1	-0.0529126264066283	0.39691888866066	-0.133308411159705	0.893970479482992
FEZF1	SGPP2	0.346947189088919	0.642822008018644	0.539725125712958	0.589480707554226
FEZF1	SGSH	-0.54713644005834	0.245474594019533	-2.22889233097093	0.0259945382663825
FEZF1	SGSM1	-0.0117384608767969	0.768007957675157	-0.0152842958975718	0.987807758576316
FEZF1	SGSM2	-0.103644688428637	0.29914482128177	-0.34646994049418	0.72904664978794
FEZF1	SGSM3	-0.085141100958665	0.220247184033517	-0.386570667553726	0.699138479650553
FEZF1	SGTA	0.0868871223347494	0.174447458820295	0.498070438642819	0.618520158365649
FEZF1	SGTB	0.44031805898306	0.320124160403145	1.37546025401066	0.169230021266361
FEZF1	SH2B1	0.0862489407499082	0.244929090122172	0.352138411598585	0.724792565312505
FEZF1	SH2B2	-0.00785658683527215	0.449434408489595	-0.0174810532679855	0.986055578580969
FEZF1	SH2B3	0.034459685095259	0.338603591262765	0.101769992948827	0.918955220991556
FEZF1	SH2D1A	0.984315011716401	0.756859399470255	1.3005255829621	0.193655541406738
FEZF1	SH2D1B	0.440290031778909	0.696071187624865	0.632535923920752	0.527149980182344
FEZF1	SH2D2A	-0.242865733835659	0.506619649680986	-0.479384749463606	0.631747024496974
FEZF1	SH2D3A	-0.368571029368517	0.404571357702202	-0.911016122005888	0.362458809904841
FEZF1	SH2D3C	0.345772162074416	0.371796020374127	0.930005011152288	0.352544257504077
FEZF1	SH2D4A	0.15379956118287	0.470852411959793	0.32664069945553	0.743993183782088
FEZF1	SH2D5	0.00646798759097434	0.847242807944953	0.00763416051493302	0.993910072752121
FEZF1	SH3BGR	0.974265890782115	0.445008254662838	2.18932094084473	0.0287540080955428
FEZF1	SH3BGRL	0.338254723325063	0.372801914228036	0.90733097233551	0.364402981191273
FEZF1	SH3BGRL2	0.152677633026266	0.541686032733459	0.281856322297666	0.778099350850617
FEZF1	SH3BGRL3	-0.0448673084961578	0.276657496698822	-0.162176369812967	0.871192624081059
FEZF1	SH3BP1	0.249585001227312	0.347448524636278	0.718336626953841	0.472681153942208
FEZF1	SH3BP2	0.027868040100091	0.247891932609032	0.112420117132427	0.910507973793985
FEZF1	SH3BP4	0.0322745592786499	0.351698820482042	0.0917676073932067	0.926897073915513
FEZF1	SH3BP5	0.81983691848551	0.431819212668213	1.89856517365157	0.0578469244237136
FEZF1	SH3BP5L	0.268607985501625	0.183195981771567	1.46623295393324	0.142831026699689
FEZF1	SH3D19	0.153306044634656	0.320809571140835	0.477872415369287	0.632822803380513
FEZF1	SH3GL1	0.175592219928528	0.192273648934512	0.913241210647302	0.361288076907487
FEZF1	SH3GL2	0.46300966714174	1.04458255881059	0.443248514190151	0.657661071675557
FEZF1	SH3GL3	1.31965079689919	0.962570318740047	1.37096560241598	0.17062656800446
FEZF1	SH3GLB1	0.248272755887656	0.174032446888384	1.42658889377614	0.153942861391005
FEZF1	SH3GLB2	-0.176115793039117	0.258742905116568	-0.680659409616561	0.496210417058303
FEZF1	SH3KBP1	-0.174891031013055	0.366709903217109	-0.476919301820742	0.633501188011322
FEZF1	SH3PXD2A	0.185490135974056	0.326528005367384	0.568068076627475	0.570088610251476
FEZF1	SH3PXD2B	0.607743122418229	0.359531978492759	1.69037292584106	0.0912006805902248
FEZF1	SH3RF1	-0.225458135349932	0.323799466292114	-0.696289397668544	0.486374321642195
FEZF1	SH3RF2	0.837538324700753	0.715855091385575	1.16998305212813	0.242226098683862
FEZF1	SH3RF3	0.114481046155585	0.479423974786347	0.238788738520228	0.81130771725522
FEZF1	SH3TC1	-0.262075957269839	0.414220510697699	-0.632696717090149	0.527044986022882
FEZF1	SH3TC2	-1.65497073647898	0.668813232089889	-2.47448862712775	0.0134718316123585
FEZF1	SH3YL1	-0.0991429170199805	0.405421638549729	-0.24454273672869	0.806849793343748
FEZF1	SHANK2	1.07103216434079	0.747895359324484	1.43206151901808	0.152370931182401
FEZF1	SHANK3	-0.230017307769395	0.330911298329273	-0.695102611880349	0.487117455861443
FEZF1	SHARPIN	-0.100583600067145	0.218607211046375	-0.460111080442848	0.645514820837371
FEZF1	SHB	0.409114597333249	0.338721199129328	1.20782105869035	0.227339738550168
FEZF1	SHC1	0.00585939935902515	0.229982348750419	0.0254776046547115	0.979677992162212
FEZF1	SHC2	0.390076367804451	0.615294676340481	0.633966752523302	0.526216058407329
FEZF1	SHC3	0.736693299941522	0.792162974340957	0.929976941366665	0.352558785432173
FEZF1	SHC4	-0.69319568377696	0.716057158334746	-0.968073114985746	0.333191162300415
FEZF1	SHCBP1	-0.0277925649405603	0.384975968942013	-0.0721929865309244	0.942459631464927
FEZF1	SHE	0.226472140988123	0.549682277352747	0.412005535413667	0.68040451331942
FEZF1	SHF	0.221963306931888	0.498356081728769	0.445390986625284	0.656112715951268
FEZF1	SHH	0.25310866215384	1.0193712690454	0.24829879930878	0.803943150086909
FEZF1	SHISA2	1.1714495289252	0.947577418532623	1.23625732949531	0.216590262523673
FEZF1	SHISA3	2.62770939886315	0.977136735713537	2.68919313216109	0.0072557575174716
FEZF1	SHISA4	0.294841622800292	0.434364953535933	0.678787780644234	0.497395331754477
FEZF1	SHISA5	-0.357763545082233	0.213884888333559	-1.67269201611051	0.0946328874320974
FEZF1	SHISA9	2.79149111837057	1.12587226877981	2.47940303334401	0.0132885061549181
FEZF1	SHKBP1	0.00425915643606263	0.200801478820274	0.0212107822167722	0.983080826859549
FEZF1	SHMT1	-0.116061435043282	0.301255976985766	-0.385258530650715	0.700110042655282
FEZF1	SHMT2	0.027947854359014	0.244449713367756	0.114329667128587	0.908994438145931
FEZF1	SHOC2	0.132719152953181	0.206990256017474	0.64118551040382	0.521517216707173
FEZF1	SHOX2	0.723729960166164	0.732018638420552	0.988676957362353	0.323008510078558
FEZF1	SHPK	0.0183587212051818	0.241089151649396	0.076149097043902	0.939312407585576
FEZF1	SHPRH	0.548164422257469	0.521819954683309	1.05048574194551	0.293693595127295
FEZF1	SHQ1	0.176024426550472	0.189463350386059	0.929068477844376	0.353029178787315
FEZF1	SHROOM1	-0.368035662751845	0.441369753350178	-0.833848853389483	0.404522105216832
FEZF1	SHROOM2	-0.128922109609476	0.513348917205581	-0.251139342635151	0.801746783497423
FEZF1	SHROOM3	-0.354747084797438	0.530813546366677	-0.66830827364075	0.504057608150349
FEZF1	SHROOM4	-0.00750002279270504	0.48600718435328	-0.0154319175398306	0.987690010502295
FEZF1	SIAE	-0.282874464043156	0.347880373487829	-0.813137174733581	0.41629098859849
FEZF1	SIAH1	-0.171965961817138	0.193577977237414	-0.888354988885075	0.374517124406745
FEZF1	SIAH2	0.175815014608231	0.248966510773141	0.706179373532026	0.480205409489828
FEZF1	SIDT1	-0.0265908238053517	0.685191625231572	-0.0388078645829404	0.96904964039582
FEZF1	SIDT2	0.184742919516816	0.224615757754658	0.822484234247738	0.410954904637287
FEZF1	SIGIRR	-0.531559455627315	0.349069210439636	-1.52279101029232	0.128058581274809
FEZF1	SIGLEC1	0.422463190877678	0.617388895619968	0.684274035174296	0.493926297653912
FEZF1	SIGLEC10	1.39397615176275	0.600131359457054	2.32278505329883	0.020347198975695
FEZF1	SIGLEC11	0.716264869845195	0.719366290795656	0.995688676283356	0.319590061950628
FEZF1	SIGLEC12	-0.700719910644407	0.91489503693588	-0.765901969466598	0.44387617503299
FEZF1	SIGLEC14	0.760266928759477	0.893199951259398	0.851172156567533	0.394833304622826
FEZF1	SIGLEC5	0.823893694710018	0.663143109762739	1.24240708013206	0.214314503683619
FEZF1	SIGLEC7	0.863894714513213	0.573476843483249	1.50641603811933	0.132207721416629
FEZF1	SIGLEC8	1.06415998304011	0.826210815394807	1.28800054805819	0.197979112479435
FEZF1	SIGLEC9	0.591775161659135	0.543591723665379	1.08863902060329	0.276518508360273
FEZF1	SIGMAR1	-0.360557885202421	0.228807418412377	-1.57581379006073	0.115316409668982
FEZF1	SIK1	-0.506606373582531	0.471842152730257	-1.0736776497206	0.283170020768754
FEZF1	SIK2	-0.0823522335561338	0.242162198908016	-0.340070555716315	0.733859322459933
FEZF1	SIK3	0.0656735448574101	0.224722846541542	0.292242403779224	0.77014876402862
FEZF1	SIKE1	0.37791506812239	0.200270110057114	1.88702681600671	0.0593833721773588
FEZF1	SIL1	-0.231373731046533	0.248019389022975	-0.932885658488177	0.351055353364178
FEZF1	SIM2	1.70383391522771	0.671134665320032	2.53873626750487	0.0112432710398158
FEZF1	SIN3A	-0.0444572060121297	0.192914760853268	-0.230449996752421	0.817779026157048
FEZF1	SIN3B	0.245338007884779	0.203170255064233	1.20754885013662	0.227444446527867
FEZF1	SIPA1	-0.476090211507568	0.283976018483337	-1.67651555244093	0.0938820143904762
FEZF1	SIPA1L1	0.537951127604037	0.245195895980738	2.19396464794948	0.0284176205888678
FEZF1	SIPA1L2	0.39180923700437	0.454100079750153	0.862825739251014	0.388395294420371
FEZF1	SIPA1L3	-0.0475807255788716	0.295983113376069	-0.160754865492669	0.872311900965272
FEZF1	SIRPA	0.473864414124215	0.430778199356579	1.10001948759708	0.271530952058414
FEZF1	SIRPB1	0.636534698160369	0.540126829608191	1.17849116775427	0.238820398800931
FEZF1	SIRPB2	0.684595631215661	0.579187073199761	1.18199397551047	0.237428141817886
FEZF1	SIRPG	1.08654509625858	0.762759678631552	1.4244920473614	0.154548408649648
FEZF1	SIRT1	0.18723908614659	0.298695505549698	0.626856054636671	0.530865643858362
FEZF1	SIRT2	0.321987218841882	0.185134077953215	1.73921096754133	0.0822386269162144
FEZF1	SIRT3	-0.0279049152730003	0.173541944033762	-0.160796373628104	0.872279214276343
FEZF1	SIRT4	0.389142835033705	0.3613244708223	1.07698998118809	0.281688153568975
FEZF1	SIRT5	-0.130848529226268	0.209728183147965	-0.623895783877328	0.532807458079864
FEZF1	SIRT6	0.119700774361637	0.220714406887384	0.542333307778645	0.587683539727904
FEZF1	SIRT7	0.143329278721013	0.221431995467515	0.647283507599694	0.51756481055901
FEZF1	SIT1	0.890725468491532	0.713910832488237	1.24767047641935	0.212380499235697
FEZF1	SIVA1	-0.0238816105814926	0.267812160798472	-0.0891729879266515	0.928958415104327
FEZF1	SIX1	1.25818041087799	0.822556821220553	1.52959695721815	0.126364182674849
FEZF1	SIX2	1.45856588314436	0.994269427704984	1.46697247496696	0.142629762773748
FEZF1	SIX4	1.04390531345199	0.59840280848227	1.7444859861197	0.0813149638056169
FEZF1	SIX5	0.0673520161242162	0.266497499390325	0.252730386882802	0.800517239106419
FEZF1	SKA1	0.167964138777575	0.424012137369696	0.396130497158686	0.692074938232709
FEZF1	SKA2	0.24014137577745	0.247625855790676	0.969775046352379	0.332342272034405
FEZF1	SKA3	0.0467851244332236	0.402036261220917	0.116370409701714	0.907377283098215
FEZF1	SKAP1	-0.0100825753734748	0.711758603398359	-0.0141657232175833	0.988699978884831
FEZF1	SKAP2	0.314774924993322	0.383164343186457	0.821514137708124	0.41150681849713
FEZF1	SKI	0.249908327249361	0.235083872672196	1.06306027890665	0.287955599828343
FEZF1	SKIL	0.498043592612705	0.412915126540691	1.20616456167446	0.227977460658382
FEZF1	SKIV2L	-0.000384480875943001	0.173959245348456	-0.00221017787915124	0.998236879832593
FEZF1	SKP1	0.183017528754273	0.161900479983628	1.1304322802056	0.258506387265629
FEZF1	SKP2	0.672584325021021	0.369945645686581	1.81806255287252	0.0692887791757824
FEZF1	SLA	0.771130322851375	0.525466706122226	1.46751509442352	0.14248222517092
FEZF1	SLA2	0.962483743022602	0.633713055426113	1.51880055930901	0.129060231922126
FEZF1	SLAIN1	0.386461735046133	0.730868271067345	0.528770710598439	0.597056406908826
FEZF1	SLAIN2	0.275182879131254	0.202776238276783	1.35707655625625	0.174996697373952
FEZF1	SLAMF1	1.14807906066028	0.699558642312103	1.64114770545293	0.101013003899208
FEZF1	SLAMF6	1.16471156982225	0.708483899520558	1.64394924233342	0.100432833482368
FEZF1	SLAMF7	1.64435355981707	0.703432124309652	2.3376151059789	0.0195610218283872
FEZF1	SLAMF8	1.1702834328724	0.558116466804409	2.09684448045953	0.0362036320678189
FEZF1	SLAMF9	1.04089410672899	0.864779407575844	1.20365274382149	0.228946898908447
FEZF1	SLBP	0.196082688514389	0.197689076886858	0.991874167264243	0.321446813312649
FEZF1	SLC10A3	-0.089309279745961	0.220630869340759	-0.404790499229848	0.685699306666187
FEZF1	SLC10A4	0.153811156711869	0.834412804607594	0.184334607358048	0.853780233839877
FEZF1	SLC10A5	-0.224275191302807	0.480284729749422	-0.466962985518648	0.640606019960131
FEZF1	SLC10A7	0.25793823027434	0.269304734227815	0.9577931521105	0.338348365497365
FEZF1	SLC11A1	1.01076654581818	0.516416673189155	1.9572693878688	0.050533388127406
FEZF1	SLC11A2	-0.376826752995244	0.274018286327094	-1.37518834252335	0.169314263021316
FEZF1	SLC12A2	0.0598417609272728	0.462145877418209	0.129486735360662	0.896992911865841
FEZF1	SLC12A4	0.0955756340293902	0.285512293454946	0.334751379258813	0.737867614414852
FEZF1	SLC12A6	0.410601367405945	0.334799072999814	1.22641130313456	0.220270021351459
FEZF1	SLC12A7	-0.0248750770818008	0.365469275921828	-0.0680633878704525	0.945745830182727
FEZF1	SLC12A8	-0.2219845316388	0.481470499890397	-0.461055312193235	0.64483743448297
FEZF1	SLC12A9	-0.163305268158761	0.222895108339421	-0.732655235798545	0.463903186780167
FEZF1	SLC13A3	-0.554874029460257	0.81527304633198	-0.680599011529583	0.496248631094913
FEZF1	SLC13A4	0.420361843561108	0.697142447147073	0.602978408905327	0.546630121606663
FEZF1	SLC14A1	0.502933431132109	0.954691861639242	0.526801841872364	0.598422696643304
FEZF1	SLC15A1	0.299215053560969	1.08667014616013	0.275350394614483	0.783091596478916
FEZF1	SLC15A2	0.425244682451918	0.648852774569251	0.655379308093769	0.5123416137926
FEZF1	SLC15A3	-0.119185051190456	0.461735708696218	-0.258123963440023	0.796352830688337
FEZF1	SLC15A4	0.0437819924910832	0.204013410001857	0.214603503224051	0.830110726209949
FEZF1	SLC16A1	0.531004102291744	0.518297752453085	1.02451554107368	0.305785865782695
FEZF1	SLC16A10	0.335822846154829	0.600158304635458	0.559557109450999	0.575879693801336
FEZF1	SLC16A11	-0.896629897224821	0.75992353407468	-1.17989489339424	0.238261770642114
FEZF1	SLC16A12	0.784062479358645	0.876556065028016	0.894480696261665	0.371233307478917
FEZF1	SLC16A13	0.159999556710043	0.394874689082917	0.405190712733795	0.685405199741682
FEZF1	SLC16A14	1.26608900512416	0.584907842749382	2.16459570651824	0.0306034653057029
FEZF1	SLC16A2	1.11618834264124	0.538640045281235	2.07223423586795	0.0384439039521828
FEZF1	SLC16A3	0.209908817923221	0.476499243031625	0.440522878038003	0.659633004142236
FEZF1	SLC16A4	-0.407036993543594	0.651134933461718	-0.625119268873515	0.532004466905805
FEZF1	SLC16A5	-0.395123122530802	0.556396653549337	-0.710146475558852	0.477742966479296
FEZF1	SLC16A6	-0.191896988488707	0.688785962550112	-0.278601770248396	0.780595560441886
FEZF1	SLC16A7	1.6080304091181	0.739913791620189	2.17326724725187	0.0299435063741128
FEZF1	SLC16A8	0.274824488286479	0.691427990705166	0.397473767306114	0.691084554593165
FEZF1	SLC16A9	-0.37998636680799	0.935986660358162	-0.405974126450248	0.684829626705862
FEZF1	SLC17A5	0.374086495324594	0.306702660166381	1.21970411055991	0.222802279789486
FEZF1	SLC17A7	0.234410652294396	0.734740457603233	0.319038716146186	0.749749331627607
FEZF1	SLC17A9	-0.00440846235535274	0.627886437724947	-0.00702111415453747	0.994399104080672
FEZF1	SLC19A1	-0.657796697130237	0.32771997521457	-2.00719134285163	0.0449397020130378
FEZF1	SLC19A2	-0.0225914651551183	0.35324648265669	-0.063953829023895	0.949016999762252
FEZF1	SLC19A3	0.348982366773891	0.91271153206205	0.382357792703079	0.702259617266694
FEZF1	SLC1A1	0.535175923621821	0.704103223576117	0.760081626815568	0.447346095318215
FEZF1	SLC1A2	0.874707817150315	0.790557447647225	1.10644434475133	0.268742627719494
FEZF1	SLC1A3	-0.362724254344466	0.624152487051137	-0.581146854125644	0.561244036010542
FEZF1	SLC1A4	0.332801201179712	0.402002551578939	0.827858429934273	0.407905361605496
FEZF1	SLC1A5	0.151222155571953	0.375699644089119	0.402508115062472	0.687377484030763
FEZF1	SLC1A7	0.499249332772207	0.91144284003088	0.547757150360951	0.583954389589918
FEZF1	SLC20A1	0.163940852318313	0.297736724934624	0.550623549561481	0.581988069243152
FEZF1	SLC20A2	-0.193927336791196	0.302278791592664	-0.641551250649841	0.521279725256111
FEZF1	SLC22A15	0.0879706498870793	0.541320257198916	0.162511283694217	0.870928954071605
FEZF1	SLC22A17	0.0140485792888009	0.577870175095552	0.0243109609982518	0.980608368296325
FEZF1	SLC22A18	-0.651030078514597	0.445707667515673	-1.4606660956572	0.144353082697729
FEZF1	SLC22A18AS	-0.735666182610449	0.601965802062662	-1.22210627263153	0.221892971601462
FEZF1	SLC22A23	0.0651290434554985	0.400567993350214	0.162591731083608	0.870865621826969
FEZF1	SLC22A3	0.863214541776215	0.867281748735475	0.995310397151571	0.319773878799384
FEZF1	SLC22A4	-0.643732527763033	0.568301813668782	-1.13273002527881	0.257540276811261
FEZF1	SLC22A5	-0.0895195178352029	0.301524591992739	-0.296889607721809	0.766599072432918
FEZF1	SLC23A1	-0.667604066275532	0.775072123152208	-0.861344443095689	0.389210065709693
FEZF1	SLC23A2	-0.125508397986411	0.325442984921052	-0.385654027899413	0.699817147538955
FEZF1	SLC23A3	-0.232931086884078	0.627000505557078	-0.371500636474166	0.710326310140564
FEZF1	SLC24A1	-0.133100399079154	0.269654259784493	-0.493596500887941	0.621676050934765
FEZF1	SLC24A3	0.500581025151674	0.71350811908787	0.701577195493729	0.483070711855422
FEZF1	SLC24A5	-2.66809077184011	0.829900241998392	-3.2149536014297	0.00133731723048058
FEZF1	SLC25A1	0.0742413842561787	0.240488116163464	0.3087112387945	0.75759154797834
FEZF1	SLC25A10	-0.163216699999446	0.304326827482605	-0.536320446506728	0.59183051190932
FEZF1	SLC25A11	-0.109348002335383	0.175781721134854	-0.622066968223024	0.53400888026903
FEZF1	SLC25A12	-0.073440744361184	0.240149405070042	-0.305812726622264	0.759797082599032
FEZF1	SLC25A13	-0.241822352687368	0.249306066648576	-0.969981821694866	0.332239231890605
FEZF1	SLC25A14	0.170012605178311	0.230930360048374	0.736207249417953	0.461739792398506
FEZF1	SLC25A15	-0.0501117553012972	0.27702691426709	-0.180891287887584	0.85648161121863
FEZF1	SLC25A16	0.271073685374246	0.259794724674569	1.04341489502454	0.296953659511328
FEZF1	SLC25A17	0.0807577395512662	0.163210140825005	0.494808344279632	0.620820531497968
FEZF1	SLC25A18	-0.549930900203019	0.526662967777406	-1.04417992881445	0.296599770898909
FEZF1	SLC25A19	-0.0033842424759251	0.24410664561523	-0.0138637867371275	0.98894081850953
FEZF1	SLC25A20	0.341335859875953	0.283175403188743	1.20538668271427	0.228277370219856
FEZF1	SLC25A21	0.656179752905838	0.816789727831141	0.803364355044257	0.421913675714138
FEZF1	SLC25A22	-0.109107974067598	0.253930456186692	-0.429676596128274	0.66750339911808
FEZF1	SLC25A23	-0.352340189723597	0.330233396712076	-1.06694293560743	0.286199270205943
FEZF1	SLC25A24	-0.196883506399669	0.37278578709517	-0.528141128807053	0.597493148521002
FEZF1	SLC25A25	-0.0567036627558448	0.305026652421916	-0.185897403737073	0.852554741847417
FEZF1	SLC25A26	0.0196706582292621	0.169523232181276	0.11603517686725	0.907642906997068
FEZF1	SLC25A27	-0.719117961148872	0.650298266560639	-1.10582789179527	0.269009305306259
FEZF1	SLC25A28	0.0965685275884852	0.209521870111302	0.46089951152682	0.644949184662752
FEZF1	SLC25A29	0.0387764026720164	0.359211064363325	0.107948798127209	0.914053265577383
FEZF1	SLC25A3	-0.281203973030483	0.154145667732488	-1.82427425413278	0.0683442067352481
FEZF1	SLC25A30	0.0496599037436409	0.290390407705056	0.171010826893702	0.86424234415578
FEZF1	SLC25A32	0.212645234197919	0.21085477432385	1.00849143624948	0.313409645054801
FEZF1	SLC25A33	0.338710442159395	0.292345888980445	1.15859485262695	0.246837985766832
FEZF1	SLC25A34	0.250886488014359	0.479300461371144	0.523443034660646	0.600756801804841
FEZF1	SLC25A35	-0.791352674607365	0.408632489281863	-1.93658775394512	0.0530161421584052
FEZF1	SLC25A36	-0.410602211957285	0.288949014656188	-1.42101959560529	0.155555198209005
FEZF1	SLC25A37	-0.0708484234167033	0.318656954557446	-0.222334464707033	0.824089077154613
FEZF1	SLC25A38	0.114590836454534	0.221719351251219	0.516828304827109	0.605365513476097
FEZF1	SLC25A39	-0.154462056273042	0.209022657559875	-0.738972789247958	0.460059321545111
FEZF1	SLC25A4	-0.165425083737008	0.326449770055607	-0.506739777175613	0.612424899496358
FEZF1	SLC25A40	0.345352080809317	0.399191963060732	0.865127840153374	0.387131114190839
FEZF1	SLC25A42	0.443492645386934	0.322100189229087	1.3768779411412	0.168791312936195
FEZF1	SLC25A43	-0.583772515816548	0.334656902960509	-1.74439107830217	0.0813315075161763
FEZF1	SLC25A44	0.119939880603573	0.173468486986179	0.69142172556753	0.489426230674042
FEZF1	SLC25A45	-0.428649123166355	0.348115932062928	-1.23134014759448	0.218422388344053
FEZF1	SLC25A46	0.394462356567875	0.298057203644059	1.32344513652132	0.185924277691536
FEZF1	SLC25A5	-0.0527191869481454	0.257325055432417	-0.204873897178627	0.837703298987487
FEZF1	SLC26A1	-0.748859790818442	0.481119293640898	-1.55649503297073	0.119838204487704
FEZF1	SLC26A10	0.674445183780253	0.69702805851856	0.967601197021675	0.333426793701469
FEZF1	SLC26A11	0.0904052438015213	0.291845385722873	0.309771023371146	0.756785629107917
FEZF1	SLC26A2	-1.07851028569938	0.497242342295667	-2.16898319785099	0.0302680027501882
FEZF1	SLC26A4	-0.272730599539395	0.713983501451691	-0.38198445620224	0.702536449769238
FEZF1	SLC26A6	-0.287289358930998	0.304055485882733	-0.944858331027774	0.344909942159588
FEZF1	SLC26A7	-0.262574440911679	0.855864821666298	-0.306794290715756	0.759049971259911
FEZF1	SLC26A9	-0.591341625124468	1.03118496548249	-0.573458346386752	0.56643536673986
FEZF1	SLC27A1	-0.463364425718353	0.331348293887171	-1.3984210399349	0.162229463149791
FEZF1	SLC27A2	0.288010280622831	0.701374276889701	0.410637073689151	0.68140756481371
FEZF1	SLC27A3	-0.314503071135164	0.3616920877768	-0.869532626683402	0.384719274304658
FEZF1	SLC27A4	-0.249073660384373	0.240363985916372	-1.03623535545392	0.300288536298904
FEZF1	SLC27A5	-0.168114601695511	0.448530858554194	-0.374811673465269	0.707862767446691
FEZF1	SLC28A3	0.260340675129099	0.978295287455705	0.266116660754013	0.790192323075181
FEZF1	SLC29A1	-0.414791968124302	0.342018234251447	-1.21277735098577	0.225439259956267
FEZF1	SLC29A2	-0.614206733903866	0.518615775053349	-1.1843194199804	0.236507026626437
FEZF1	SLC29A3	0.369596136682683	0.345089705293495	1.07101466955772	0.284365209744882
FEZF1	SLC29A4	0.906767898869411	0.686187720362828	1.32145748453491	0.1865855710311
FEZF1	SLC2A1	0.252149302032909	0.484292344829664	0.520655147092188	0.602697285016306
FEZF1	SLC2A10	0.526541295747446	0.614045677709045	0.857495321377278	0.391332097653109
FEZF1	SLC2A11	0.0717158737928044	0.316520591655776	0.226575697390321	0.820789953586923
FEZF1	SLC2A12	0.580347669684637	0.522256500953772	1.11123110698436	0.266678058964757
FEZF1	SLC2A13	0.350676790031135	0.454782333111596	0.771087099254325	0.440797952153918
FEZF1	SLC2A14	0.330908752920487	0.595363594769056	0.555809518465515	0.578438440422941
FEZF1	SLC2A3	0.099741309532823	0.508934085697973	0.195980800531436	0.844656374319748
FEZF1	SLC2A4	-0.34823986904365	0.681718829269154	-0.510826244035221	0.609561026782073
FEZF1	SLC2A4RG	-0.0745894700875413	0.288459191809853	-0.258578933191733	0.796001809773315
FEZF1	SLC2A5	0.761998459283003	0.664912738623582	1.1460127247079	0.252004590369492
FEZF1	SLC2A6	0.355846038495657	0.500802450935751	0.710551711220177	0.477491820079579
FEZF1	SLC2A8	0.323326697475386	0.278973036167457	1.15898906187229	0.246677320584145
FEZF1	SLC2A9	0.211851898850267	0.508227976551213	0.416844228623292	0.676862407924042
FEZF1	SLC30A1	-0.281493183232569	0.353044121060289	-0.797331456439968	0.425406780968033
FEZF1	SLC30A2	-1.47054407450332	1.12216072070657	-1.31045762640613	0.190276712629797
FEZF1	SLC30A3	0.227001673956885	0.858362422724292	0.264459006996627	0.791468923427839
FEZF1	SLC30A4	0.470108651857442	0.517840651448314	0.90782492749966	0.364142007626054
FEZF1	SLC30A5	0.416934245354312	0.213714302992431	1.95089537535107	0.051287951316356
FEZF1	SLC30A6	0.195262054185461	0.320736810847396	0.608792154756336	0.542770491893984
FEZF1	SLC30A7	0.240706461953681	0.220894910949167	1.08968767510028	0.276056330986961
FEZF1	SLC30A9	0.202682969127912	0.209243105961803	0.968648253409658	0.3329041378356
FEZF1	SLC31A1	0.344037943904968	0.239076090453155	1.43903116055171	0.150386749745476
FEZF1	SLC31A2	0.452492739305242	0.349371926426837	1.295160558357	0.195498942373624
FEZF1	SLC33A1	0.334296015565939	0.245509604158042	1.36164129591746	0.173551289436927
FEZF1	SLC34A2	0.889188613277713	1.37279592568918	0.647720900563802	0.517281912783368
FEZF1	SLC35A1	0.173560891315784	0.252655372108454	0.686947163907057	0.492240749880576
FEZF1	SLC35A2	0.199573456484184	0.216428904171116	0.922120163425095	0.356640080646706
FEZF1	SLC35A3	0.211608086179924	0.364347074240681	0.580787115200327	0.561486419290883
FEZF1	SLC35A4	0.071237965670006	0.142705412360191	0.499195962450254	0.617727324360904
FEZF1	SLC35A5	0.2710154177891	0.238805585617276	1.13487888940523	0.256639036850389
FEZF1	SLC35B1	0.363280938364043	0.164093659898756	2.21386334236303	0.0270143287709221
FEZF1	SLC35B2	-0.204279450633274	0.205188009314633	-0.995572067371803	0.319646718237083
FEZF1	SLC35B3	0.0849880673645171	0.215142878490162	0.395030818407514	0.692886116388282
FEZF1	SLC35B4	0.206019504126256	0.228954464601159	0.899827415399582	0.3683817515067
FEZF1	SLC35C1	-0.100635891095357	0.254846583096133	-0.394888131803576	0.692991395045752
FEZF1	SLC35C2	0.0427186708322146	0.158602231625656	0.269344702116438	0.787707948075373
FEZF1	SLC35D1	0.22406714908802	0.303776626609672	0.737604968455748	0.460890044598926
FEZF1	SLC35D2	-0.0772343073482223	0.251301934298772	-0.307336700625626	0.758637215892805
FEZF1	SLC35E1	0.25568772296119	0.184407478854557	1.38653662286035	0.165825112090132
FEZF1	SLC35E3	-0.0430017788708693	0.293582051571119	-0.146472778702728	0.883571296269319
FEZF1	SLC35E4	-0.31756727032863	0.363120939553713	-0.874549594190108	0.381983468684793
FEZF1	SLC35F1	0.838940589587862	0.737146446547722	1.13809215728689	0.255295477006387
FEZF1	SLC35F2	0.244678214762162	0.448308003909639	0.545781499835723	0.585311465871077
FEZF1	SLC35F3	-0.133390198371273	0.939790987648281	-0.141936026333968	0.887152926047973
FEZF1	SLC35F5	0.14269638292455	0.297052307658392	0.480374598162185	0.631043330978504
FEZF1	SLC36A1	0.253843893364892	0.290342975816621	0.874289769369928	0.382124859916478
FEZF1	SLC36A4	0.376851549354203	0.442910674063051	0.850852263046962	0.395010935795292
FEZF1	SLC37A1	0.32301698573114	0.385599699538192	0.837700304533422	0.402355795394655
FEZF1	SLC37A2	0.419658921742262	0.504583766462116	0.831693268066661	0.405737591164673
FEZF1	SLC37A3	-0.0457335763317856	0.211375622047394	-0.216361640423849	0.828740421042356
FEZF1	SLC37A4	-0.520454354779423	0.231845049626488	-2.244837039298	0.0249492073676786
FEZF1	SLC38A1	0.545923603274161	0.481385882616382	1.13406650046946	0.256979497087219
FEZF1	SLC38A10	-0.450285078715089	0.237152060906495	-1.89871880933234	0.057826691603478
FEZF1	SLC38A2	0.168876347545949	0.299835623112588	0.563229765005395	0.573377313903379
FEZF1	SLC38A3	1.19539827478922	0.960563142866567	1.24447651741232	0.213552589571291
FEZF1	SLC38A4	1.5030618448866	0.986261454030438	1.52399938043226	0.127756462720866
FEZF1	SLC38A5	0.485764557570242	0.768620382851691	0.631995414651881	0.52750299834109
FEZF1	SLC38A6	0.262307883568241	0.258174403487123	1.01601041786206	0.309816880160116
FEZF1	SLC38A7	0.138906530431235	0.315104277950542	0.440827180559692	0.659412730780502
FEZF1	SLC38A9	0.0391139082723227	0.235916041684374	0.165795882268371	0.868343830589997
FEZF1	SLC39A1	-0.0296256732241916	0.178034201590387	-0.166404392861283	0.867865059830971
FEZF1	SLC39A10	0.0582256174559934	0.341841263757424	0.170329400307013	0.864778071848964
FEZF1	SLC39A11	0.0704040440100585	0.292803974067978	0.240447706470382	0.810021792416174
FEZF1	SLC39A13	0.120365812815026	0.242942043324717	0.495450730420281	0.620367237187109
FEZF1	SLC39A14	0.314737759644916	0.366798479808744	0.858067241197472	0.391016352549632
FEZF1	SLC39A2	-0.665277388116164	1.07093411584951	-0.621212246645479	0.534570850387303
FEZF1	SLC39A3	0.149739777736952	0.210107051662083	0.712683256237297	0.476171978002566
FEZF1	SLC39A4	-0.791820803476037	0.45777321686495	-1.7297228721654	0.0839214335888756
FEZF1	SLC39A6	-0.280179017999728	0.356244526651841	-0.78647950224804	0.431732543372125
FEZF1	SLC39A7	0.423694246626642	0.226250495144897	1.8726776547176	0.0613412524629856
FEZF1	SLC39A8	0.276448302577941	0.474753696589301	0.582298367688311	0.560468515311994
FEZF1	SLC39A9	0.0748022250719406	0.179210723297825	0.417398153946564	0.676457368052892
FEZF1	SLC3A1	0.601741564083005	0.826550554295227	0.728015438324993	0.466737600753413
FEZF1	SLC3A2	-0.500141364326337	0.26489901476718	-1.88804539256558	0.0592463879923303
FEZF1	SLC40A1	0.655456601496951	0.605374058253811	1.08272991311785	0.279132721335445
FEZF1	SLC41A1	0.0514412811383452	0.301479895714461	0.170629225595416	0.864542345877303
FEZF1	SLC41A2	0.520083182843168	0.510945441022969	1.01788398738211	0.308925895413711
FEZF1	SLC41A3	-0.250460805595713	0.205723050140045	-1.21746593502873	0.223651913085084
FEZF1	SLC43A1	-0.955950081696278	0.542510838568037	-1.76208476169715	0.0782942023156682
FEZF1	SLC43A2	-0.0796482551614125	0.360122126138407	-0.221170123634117	0.824995329329144
FEZF1	SLC43A3	-0.21865873846516	0.472001342044784	-0.463258721930526	0.643257869452829
FEZF1	SLC44A1	0.144880011930335	0.265171110246341	0.546364239285884	0.584911029086171
FEZF1	SLC44A2	-0.0215442880682918	0.271809330019167	-0.0792625038543473	0.936836248545107
FEZF1	SLC44A3	-0.624331822602969	0.51335025318972	-1.21619073668253	0.224137027022257
FEZF1	SLC44A4	-0.938452319977746	0.985707033133842	-0.952060083201537	0.341246673464325
FEZF1	SLC44A5	0.781698939437666	1.11212014035372	0.702890731921321	0.482251961302785
FEZF1	SLC45A1	0.794475237219208	0.558136273774388	1.42344311694092	0.15485200776464
FEZF1	SLC45A3	0.397869226792595	0.439523699551947	0.905228153107977	0.365515282342175
FEZF1	SLC45A4	0.0856139383784384	0.363512083548877	0.235518823865801	0.813843833772893
FEZF1	SLC46A1	-0.447331436797745	0.347783530920695	-1.28623524987947	0.198594123519221
FEZF1	SLC46A2	0.770398805722683	0.764792995660122	1.0073298397009	0.313967124677716
FEZF1	SLC46A3	0.583323357825383	0.476447860800766	1.22431729852872	0.221058370593938
FEZF1	SLC47A1	-0.167333341811389	0.753938685682226	-0.221945557363159	0.824391752891877
FEZF1	SLC47A2	-1.37220291736255	0.9096837380614	-1.50843953777475	0.13168942445424
FEZF1	SLC48A1	-0.011751306955847	0.259022794040355	-0.0453678488002726	0.963821200706395
FEZF1	SLC4A11	-1.20351176521938	0.686589056070966	-1.75288515681641	0.0798616692282064
FEZF1	SLC4A1AP	0.149205200439021	0.158062614603023	0.943962624012972	0.345367305088028
FEZF1	SLC4A2	0.0733622445972194	0.212551709205995	0.345150104279426	0.730038368423598
FEZF1	SLC4A3	0.272455450609374	0.727087079185199	0.374721898393103	0.707929523435961
FEZF1	SLC4A4	0.724171586166407	0.922304493807291	0.785176252559513	0.43249588006502
FEZF1	SLC4A5	0.228855067629824	0.308814660138514	0.741075788070341	0.458783738359064
FEZF1	SLC4A7	0.44366093552505	0.407653526752258	1.08832846132759	0.276655483602558
FEZF1	SLC4A8	1.05699916389598	0.654478847353067	1.61502418018678	0.106552485548509
FEZF1	SLC5A1	0.521147091504477	1.16688865545827	0.446612527310765	0.655230574774619
FEZF1	SLC5A12	1.25339376301891	1.04923486730453	1.19457883270585	0.232473449455907
FEZF1	SLC5A3	0.690609738924589	0.373263296816943	1.85019460743626	0.0645163721240947
FEZF1	SLC5A6	-0.235695156728171	0.295554840013154	-0.797466746671044	0.425328261800442
FEZF1	SLC5A9	-0.958725286423698	0.769458857274485	-1.245973423218	0.213002687979709
FEZF1	SLC6A1	0.380279941862877	0.605552280532526	0.627988621442325	0.530123679271724
FEZF1	SLC6A10P	-0.465177358257128	0.814951060303672	-0.570804040777357	0.568232911175489
FEZF1	SLC6A11	-1.11304275410189	1.14661893726766	-0.97071722603346	0.33187293316472
FEZF1	SLC6A12	0.427620694994113	0.680461934827056	0.628427062717029	0.529836590294746
FEZF1	SLC6A14	0.345711487380288	1.14064769875101	0.303083491737929	0.761875600242146
FEZF1	SLC6A15	0.0895290194633951	1.20495902924802	0.0743004677256683	0.940782941580149
FEZF1	SLC6A16	1.50357407382928	0.659872097109205	2.27858410806609	0.0228563223897611
FEZF1	SLC6A17	-0.182117411785511	0.915416975560863	-0.198944761401142	0.842337624231103
FEZF1	SLC6A20	-2.59237859247112	1.01189483962683	-2.56190514167179	0.0105239225674548
FEZF1	SLC6A6	0.0770586636097958	0.432170877546317	0.17830600721479	0.858510942707859
FEZF1	SLC6A8	-0.0869300236815554	0.534414988206221	-0.162663895287328	0.870808811229458
FEZF1	SLC6A9	-0.0258568625010408	0.445909706909353	-0.05798676750111	0.953768240796971
FEZF1	SLC7A1	-0.21797222679408	0.355203244095233	-0.613654943803496	0.539552658225637
FEZF1	SLC7A11	-0.0174439490164785	0.754689168736242	-0.0231140842337635	0.981562882191868
FEZF1	SLC7A2	0.988890424933448	0.903056551474573	1.09504817092431	0.273702021834521
FEZF1	SLC7A4	-3.07030998764324	1.17520053938689	-2.61258388227514	0.00909154728323072
FEZF1	SLC7A5	-0.56420710829557	0.528445287310618	-1.06767364918127	0.285869541898107
FEZF1	SLC7A6	0.124623273677541	0.227350905062054	0.548153848974235	0.583682073854178
FEZF1	SLC7A6OS	0.227902512586318	0.229183673897734	0.994409892774531	0.320211738634195
FEZF1	SLC7A7	0.70761858801465	0.493824987112235	1.432933947212	0.152121473558656
FEZF1	SLC7A8	-0.259259537950645	0.589550228159566	-0.439758184404391	0.660186668022584
FEZF1	SLC8A1	0.682963290894307	0.508330662786697	1.34354140108382	0.179335416691405
FEZF1	SLC8A2	0.148725012749559	0.901201052204602	0.16502978151849	0.868946660613122
FEZF1	SLC9A1	-0.00193415778710671	0.259630306870826	-0.00744966106005878	0.99405724901284
FEZF1	SLC9A2	0.0640540946913562	1.03287973420374	0.062015056129198	0.9505605465761
FEZF1	SLC9A3	0.067799336134324	1.02579740851779	0.066094275118407	0.947313114259675
FEZF1	SLC9A3R1	0.415483524097182	0.380642904189603	1.09153098487874	0.275245201363022
FEZF1	SLC9A3R2	-0.427889206504028	0.366856768451633	-1.16636584983832	0.24368433611009
FEZF1	SLC9A5	-0.0025486767600932	0.494099336762086	-0.00515822744631696	0.995885153872558
FEZF1	SLC9A6	-0.162830709210993	0.241413661574965	-0.674488378779798	0.500122954991824
FEZF1	SLC9A7	0.22115354948465	0.578472059960257	0.38230636324915	0.702297750339579
FEZF1	SLC9A8	-0.303618947288473	0.24013064471375	-1.26439067221264	0.206320558242445
FEZF1	SLC9A9	1.14375097158406	0.497397107043126	2.29947250474236	0.0216388574895823
FEZF1	SLCO1A2	0.11812069289558	1.11167017292141	0.106255160723765	0.915396595302174
FEZF1	SLCO1B3	3.37801052278715	1.39450959911868	2.42236448205307	0.0155583112107476
FEZF1	SLCO2A1	0.85310654290236	0.592786173719924	1.4391471676015	0.150353891472439
FEZF1	SLCO2B1	0.80795877867874	0.538555614157621	1.50023276601155	0.133801304487246
FEZF1	SLCO3A1	-0.469481917556949	0.456265065047692	-1.02896748737025	0.303689804343707
FEZF1	SLCO4A1	0.415877220176807	0.725907130088048	0.572906922854392	0.566808576038104
FEZF1	SLCO4C1	2.07385187781699	0.978182729228658	2.12010682242602	0.034189448570724
FEZF1	SLCO5A1	0.277206622627578	0.747216507572888	0.37098567793691	0.710709732930741
FEZF1	SLFN11	-0.00257043543186167	0.513053760040784	-0.00501007035141374	0.996003341462046
FEZF1	SLFN12	0.428431378495883	0.493916621944501	0.86741640078682	0.385876863080306
FEZF1	SLFN12L	1.32908466597102	0.680306695422888	1.95365513071254	0.0509600968191617
FEZF1	SLFN13	0.0450878186177564	0.740165811732244	0.0609158352129711	0.951435770090497
FEZF1	SLFN5	-0.133866597783968	0.45840316355653	-0.292028084503959	0.770312585333444
FEZF1	SLFNL1	0.114759368366515	0.52147965162131	0.220064901880105	0.825855782735688
FEZF1	SLIT1	0.863532702945517	0.721237900250397	1.19729246431131	0.231414782773077
FEZF1	SLIT2	1.55226940748104	0.87678738217047	1.77040573238911	0.0768981214301905
FEZF1	SLIT3	0.155031379745823	0.65746827902824	0.235800546871957	0.813625254592723
FEZF1	SLITRK4	2.62194856354992	0.966714542673251	2.71222625481505	0.0067730307714829
FEZF1	SLITRK5	3.41586891742116	1.11938165964169	3.05156770079167	0.00232347435654151
FEZF1	SLITRK6	2.28354274933724	1.20188941121953	1.89996078509434	0.0576633475977823
FEZF1	SLK	0.314171039424809	0.305734555915162	1.02759414448391	0.304335378570975
FEZF1	SLMAP	0.139392913539642	0.252554240687129	0.551932579553575	0.581091119482842
FEZF1	SLPI	-0.83003356023671	1.02115296626277	-0.812839591774855	0.416461543565015
FEZF1	SLTM	0.00150628616580598	0.197853796231084	0.00761312744308784	0.993926850942344
FEZF1	SLU7	0.161379628631581	0.181140133584956	0.890910398693577	0.373145061951966
FEZF1	SMAD1	0.375350529551596	0.267884519206954	1.40116543749069	0.161407575475835
FEZF1	SMAD2	0.0247105606163324	0.174346864467225	0.141732176783585	0.887313913889627
FEZF1	SMAD3	0.179701245450488	0.31467424827383	0.571070707044676	0.568052196527516
FEZF1	SMAD4	0.119202080950736	0.200757712629821	0.59376090407313	0.55277719919072
FEZF1	SMAD5	0.267334154296628	0.271337504935578	0.985245863302602	0.324689949189787
FEZF1	SMAD6	0.310600552634753	0.438957377060198	0.707587043450365	0.479330854446828
FEZF1	SMAD7	0.578204544823307	0.320002883290766	1.8068729221353	0.0710173882986839
FEZF1	SMAD9	1.17068166022614	0.774027202182785	1.51245544978881	0.130665464224184
FEZF1	SMAGP	-0.072265600290329	0.399057336366747	-0.181090769933658	0.856325065888098
FEZF1	SMAP1	0.664454545894201	0.231356559539643	2.8719935463094	0.00414630491712537
FEZF1	SMAP2	0.125127806206662	0.235889855950039	0.530450136156611	0.595892099297216
FEZF1	SMARCA1	0.23016568638975	0.486953252693676	0.472664850509867	0.636533077524684
FEZF1	SMARCA2	0.288034730340238	0.337406542663732	0.853672629067245	0.393446503905059
FEZF1	SMARCA4	-0.0689993603983881	0.236724223873123	-0.291475706497066	0.770734859158784
FEZF1	SMARCA5	0.455069322033155	0.23842909131587	1.9086149241339	0.0565357894602878
FEZF1	SMARCAD1	0.238763485501041	0.28805542401254	0.828880366754166	0.407327003389726
FEZF1	SMARCAL1	0.113720958090659	0.139979224080546	0.81241311942994	0.416706041398674
FEZF1	SMARCB1	0.0556982745415473	0.170347917274878	0.326967745967044	0.74374586572534
FEZF1	SMARCC1	-0.091679983369287	0.244431177195335	-0.375074834647717	0.707667095956034
FEZF1	SMARCC2	-0.161319792706159	0.180762876539182	-0.892438734073756	0.372325952250818
FEZF1	SMARCD1	0.0201421108700459	0.168842896575674	0.119294985329859	0.905060419811703
FEZF1	SMARCD2	-0.160054264161245	0.193392689760258	-0.82761279322222	0.408044451033497
FEZF1	SMARCD3	0.325850214681718	0.488554836793091	0.666967533922338	0.504913362885165
FEZF1	SMARCE1	0.218778436942254	0.167524592530515	1.30594818132391	0.191805375492519
FEZF1	SMC1A	0.105290811142042	0.26209706656559	0.401724492844305	0.687954017240601
FEZF1	SMC1B	0.656969527334051	1.05191089617299	0.624548647346658	0.532378897811224
FEZF1	SMC2	0.276984762718924	0.326327840759016	0.848792925772673	0.396155606732046
FEZF1	SMC3	-0.0160273834966899	0.279962888384064	-0.0572482431125049	0.954356404780857
FEZF1	SMC4	0.265092763491732	0.321741429806189	0.823931079225386	0.410132573942409
FEZF1	SMC5	0.421088927583914	0.263824503023076	1.59609483864765	0.110715043601978
FEZF1	SMC6	0.283248739484563	0.270378627027419	1.04760033216619	0.295021019426622
FEZF1	SMCHD1	0.212926921384478	0.288071824961334	0.739145251060418	0.459954639337655
FEZF1	SMCR8	0.0474594474792924	0.268269279927518	0.176909735964234	0.859607344427866
FEZF1	SMG1	0.0927280993297298	0.280134588486631	0.331012674410091	0.740689218108395
FEZF1	SMG5	0.0242384078154087	0.201687478756297	0.120178049549107	0.904361010050961
FEZF1	SMG6	0.0245054037082177	0.17856474161777	0.137235399811869	0.890866364058247
FEZF1	SMG7	-0.105245808674195	0.174733852401062	-0.602320656403927	0.547067645795598
FEZF1	SMN2	0.114259460446104	0.241573316270146	0.472980469077678	0.636307945069896
FEZF1	SMNDC1	0.211910832790535	0.196501379232934	1.078419060557	0.281050443036933
FEZF1	SMO	1.0244725821164	0.566978383599289	1.80689883732931	0.0710133443138978
FEZF1	SMOC1	1.04841615842686	1.10675143978489	0.947291433956149	0.343669512510147
FEZF1	SMOC2	-0.445049834876888	0.65724300104356	-0.677146556403409	0.498435619070725
FEZF1	SMOX	0.624507234685307	0.405280103902252	1.54092744418544	0.123582192846364
FEZF1	SMPD1	0.277463271243986	0.265321268832785	1.04576339644619	0.295868189598074
FEZF1	SMPD2	-0.579015944637294	0.246593694830974	-2.34805656744053	0.0190235534673105
FEZF1	SMPD3	-0.696182700235033	0.576385074309094	-1.20784303977604	0.227331284788196
FEZF1	SMPD4	0.122736197042331	0.168876698952469	0.726779939468589	0.467493975472681
FEZF1	SMPDL3A	0.382589755129466	0.427521553725328	0.894901676408274	0.371008290815665
FEZF1	SMPDL3B	-0.391542114887906	0.667704467320859	-0.586400322374591	0.557710164162918
FEZF1	SMS	-0.22654709931537	0.291448393871536	-0.777314626119458	0.437117138955071
FEZF1	SMTN	0.44190483996045	0.336976424960757	1.31138206481926	0.189964448579681
FEZF1	SMTNL2	0.294176092325611	0.810139361316263	0.363117886097587	0.716576920422488
FEZF1	SMU1	0.116303748596056	0.130455041549066	0.891523602422927	0.372816281966172
FEZF1	SMUG1	-0.0904292409539178	0.190155581237998	-0.475553966731784	0.634473511531256
FEZF1	SMURF1	-0.18425230701493	0.207267816540293	-0.888957630231567	0.374193270333298
FEZF1	SMURF2	0.0964687533397117	0.278355606562399	0.346566589877853	0.728974045712152
FEZF1	SMYD2	-0.0563913716025606	0.256226881771005	-0.220083744581331	0.825841111282375
FEZF1	SMYD3	0.255980095543829	0.352599746647398	0.725979238436068	0.467984529188
FEZF1	SMYD4	0.0311238517922191	0.206357259203602	0.150825088064922	0.880137515610768
FEZF1	SMYD5	-0.0394346596953031	0.168571466476418	-0.233934369318782	0.815073427393899
FEZF1	SNAI1	0.901664100344787	0.491072268951401	1.83611284398146	0.066573338820458
FEZF1	SNAI2	-0.248973043484818	0.540530244555171	-0.460608903928605	0.645157648431999
FEZF1	SNAI3	0.538891210011526	0.448107040648262	1.20259482919958	0.229356080002682
FEZF1	SNAP23	0.223050297019945	0.199642638084925	1.11724779415639	0.264098545090273
FEZF1	SNAP25	1.85774619573149	0.899549816529286	2.06519545843408	0.039105942327345
FEZF1	SNAP29	-0.0357354094465521	0.163301773881857	-0.218830503778883	0.826817051969688
FEZF1	SNAP47	0.155159867078995	0.149667421596532	1.03669766889731	0.300073042974949
FEZF1	SNAPC1	0.431869917372957	0.273531879985974	1.57886502076139	0.11461467805123
FEZF1	SNAPC2	-0.0206759481645807	0.23519236843187	-0.0879107953308017	0.929961359714601
FEZF1	SNAPC3	0.148753334855789	0.232557910844412	0.639639968882026	0.52252142081277
FEZF1	SNAPC4	-0.20948287617365	0.244026224278977	-0.858444115146263	0.390808372928132
FEZF1	SNAPC5	0.251043501749972	0.218488986950668	1.14899842437667	0.250771792234595
FEZF1	SNAPIN	-0.0221573481269488	0.171288295604423	-0.12935704712784	0.897095504354498
FEZF1	SNCA	-0.012028002707554	0.652829330870487	-0.0184244214203976	0.98530314842649
FEZF1	SNCAIP	1.53931315652227	0.653433353642331	2.35573092181768	0.0186368056501488
FEZF1	SNCG	0.153274655413268	0.808605349246989	0.189554342617204	0.849688491411605
FEZF1	SND1	-0.0204877560727719	0.166417678777517	-0.123110454509835	0.902039005131423
FEZF1	SNED1	0.260353484398793	0.495627683959757	0.525300528652336	0.599465481351266
FEZF1	SNF8	0.152572567361652	0.193037819817524	0.790376556810871	0.429454637421409
FEZF1	SNHG1	0.186650453967337	0.337090037780367	0.55371097643933	0.57987359730215
FEZF1	SNHG10	0.31250516072948	0.359725629884318	0.868731985624644	0.385156979714024
FEZF1	SNHG11	0.0896920669372704	0.270704645919237	0.33132814042663	0.740451000082231
FEZF1	SNHG12	-0.110360209777012	0.388286424790109	-0.28422371407053	0.776285022114854
FEZF1	SNHG3	0.0559234503863006	0.430809982525753	0.129810015214672	0.896737182335374
FEZF1	SNHG4	-0.00621785961124532	0.589328374308983	-0.01055075554191	0.991583519219898
FEZF1	SNHG5	0.234360282145015	0.439309493369708	0.533474203681243	0.593798199199457
FEZF1	SNHG6	-0.147613590065063	0.314543011399992	-0.469295405445676	0.638938612244015
FEZF1	SNHG7	0.0410652315658184	0.34496731255193	0.11904093539192	0.905261647632893
FEZF1	SNHG8	-0.0905947473811086	0.332447320884333	-0.272508580126681	0.785275051201828
FEZF1	SNHG9	0.561465968007944	0.483102006808501	1.16220996827799	0.245367345587608
FEZF1	SNIP1	0.147230755605461	0.186516365452151	0.789371781122505	0.430041278870658
FEZF1	SNN	0.56169617822132	0.27633985334326	2.03262819830624	0.0422966506778839
FEZF1	SNORA8	-0.258757636031547	0.335744383135269	-0.770698331913107	0.441028323519983
FEZF1	SNORD116-28	1.14430748057269	0.783487284540786	1.4605310170967	0.144390169113201
FEZF1	SNORD116-4	1.92293886457743	1.096921316049	1.75303263455911	0.0798363414537457
FEZF1	SNORD1C	-0.862032560402371	0.454837867556444	-1.89525240067087	0.0582846300369968
FEZF1	SNPH	0.691610037943942	0.568486414532489	1.21658147013541	0.223988303327465
FEZF1	SNRK	-0.0685509075357673	0.231322867578184	-0.296342978337833	0.767016353639123
FEZF1	SNRNP200	0.103794264292842	0.214285491169607	0.484373737700648	0.628203715441093
FEZF1	SNRNP25	-0.122983706682176	0.257574945435659	-0.477467660816787	0.633110852275313
FEZF1	SNRNP27	0.319175540715484	0.195021489308046	1.63661728688437	0.101956861986994
FEZF1	SNRNP35	-0.138197295771085	0.207578402399965	-0.665759511458251	0.505685064067536
FEZF1	SNRNP40	0.030384666048169	0.201560140143539	0.150747394929031	0.880198792498823
FEZF1	SNRNP48	0.230728955588831	0.254007705749697	0.90835415763408	0.363862526926705
FEZF1	SNRNP70	-0.188046268298334	0.22177422098895	-0.847917613957954	0.396642750537711
FEZF1	SNRPA	-0.173191390620929	0.200597786468251	-0.863376379521221	0.388092685920801
FEZF1	SNRPA1	0.115393178334997	0.214551855425326	0.5378335139831	0.5907857078586
FEZF1	SNRPB	-0.00448721340246104	0.217530701987313	-0.0206279544058233	0.983545663332799
FEZF1	SNRPB2	0.0593960852330736	0.19880879180862	0.298759852080637	0.765171894721809
FEZF1	SNRPC	0.155177691948168	0.177435236405833	0.87455961449079	0.38197801649023
FEZF1	SNRPD1	0.0547573947225772	0.219048430539222	0.249978484610838	0.802644194376903
FEZF1	SNRPD2	0.0247877159136368	0.230869031588808	0.107367002594723	0.914514696473805
FEZF1	SNRPD3	0.148869922752168	0.165150541684726	0.901419524474594	0.36753527903874
FEZF1	SNRPE	-0.0663012146050012	0.216631053025616	-0.306055912478813	0.759611962271614
FEZF1	SNRPF	0.0514279851046473	0.230509515602208	0.22310569249296	0.823488929588931
FEZF1	SNRPG	0.250999607312337	0.22367387283788	1.12216775311197	0.262002069916367
FEZF1	SNRPN	1.0050900263338	0.461734173190814	2.17677201448644	0.029680267835425
FEZF1	SNTA1	0.473962758841905	0.378884810403304	1.25094156806496	0.211184933013421
FEZF1	SNTB1	0.404451948649789	0.483975511136667	0.835686805102787	0.403487450066818
FEZF1	SNTB2	0.156223824405121	0.255576225749331	0.611261176375401	0.541135480393975
FEZF1	SNUPN	-0.111579205769675	0.174100565975187	-0.640889391396797	0.52170954080769
FEZF1	SNURF	-0.15639020060429	1.1149036551989	-0.140272390241999	0.88846689917658
FEZF1	SNW1	0.16062152200091	0.146061365163001	1.09968520300807	0.27167656919982
FEZF1	SNX1	0.0532590566200779	0.171416298255932	0.310700074391759	0.75607934499468
FEZF1	SNX10	0.323477523107047	0.484838701119265	0.667185854512622	0.504773963045038
FEZF1	SNX11	0.273868748837577	0.153043208025831	1.78948646183209	0.073773405387846
FEZF1	SNX12	0.228687982554912	0.281428499743644	0.812597099310219	0.416600554804033
FEZF1	SNX13	0.198894415658472	0.248729479320313	0.799641506917386	0.424067246931468
FEZF1	SNX14	0.194095766208881	0.209383841890594	0.926985408503002	0.354109270919771
FEZF1	SNX15	0.119301358058757	0.190441632972928	0.626445783920139	0.531134549585577
FEZF1	SNX16	-0.0552876393676444	0.309437679353143	-0.178671322391052	0.858224129267296
FEZF1	SNX17	-0.0864547351718245	0.138764191083642	-0.623033467760518	0.533373777415745
FEZF1	SNX18	0.193685519437322	0.255066577983706	0.759352797094787	0.447781687800334
FEZF1	SNX19	0.0412459654051056	0.268289484919548	0.153736794483295	0.877841562350408
FEZF1	SNX2	0.276320796190945	0.197922479544154	1.39610617665742	0.162925169602917
FEZF1	SNX20	0.835580807517865	0.587972031241439	1.42112339213419	0.155525031746866
FEZF1	SNX21	0.0508837983599614	0.269740459490515	0.188639844597546	0.850405075456191
FEZF1	SNX22	-0.0915157787408901	0.35475189376224	-0.257971219745554	0.796470685647517
FEZF1	SNX24	0.436541387072122	0.285129379128887	1.53102913633741	0.126009865437261
FEZF1	SNX25	-0.151188387379013	0.310654313542555	-0.486677251170062	0.626570583931889
FEZF1	SNX27	-0.0934987233993733	0.211936005021804	-0.441164885550024	0.659168313216752
FEZF1	SNX29	0.345125570020398	0.282322490524837	1.22245156373766	0.221762485091769
FEZF1	SNX3	0.48442978136034	0.171543710494343	2.82394370486882	0.0048173797059334
FEZF1	SNX30	0.509337454903071	0.328136619778734	1.55221156128969	0.12085939275457
FEZF1	SNX33	-0.226598451905665	0.204940781573113	-1.10567769951061	0.269074306042985
FEZF1	SNX4	0.119630253145695	0.22179345913979	0.539376831082723	0.589720891872445
FEZF1	SNX5	0.0492953368906453	0.175420665381547	0.281012141776033	0.778746610037317
FEZF1	SNX6	0.124656877244261	0.206908439922921	0.602473622104054	0.546965880499414
FEZF1	SNX7	0.326608373756583	0.384724681048493	0.848940527720954	0.396073496373099
FEZF1	SNX8	-0.0108246961809613	0.258165414288129	-0.0419293041665151	0.966561610173698
FEZF1	SNX9	0.163741993632547	0.229620051567347	0.713099716313414	0.475914341949756
FEZF1	SOAT1	-0.104040302527919	0.351702474328633	-0.295819080393228	0.767416345805232
FEZF1	SOBP	0.751728930048464	0.573234227956081	1.31138179366717	0.189964540116111
FEZF1	SOCS1	0.358829177625904	0.506570086912875	0.708350506467271	0.478856895544493
FEZF1	SOCS2	0.181383649750928	0.535143619525306	0.338943870641349	0.734707739888554
FEZF1	SOCS3	-0.199479107360254	0.505702146765033	-0.394459680735623	0.693307555365199
FEZF1	SOCS4	0.247479994582545	0.236210181691728	1.04771095305928	0.294970054543786
FEZF1	SOCS5	0.215082284262143	0.22840851336278	0.94165616287922	0.346546803346734
FEZF1	SOCS6	0.0262307901783704	0.2742684346642	0.0956391143242059	0.923822204318296
FEZF1	SOCS7	0.327313658906373	0.418275262929835	0.782531715152562	0.434047235082787
FEZF1	SOD1	0.178579770699712	0.231018848233458	0.77300952742716	0.439659796869138
FEZF1	SOD2	0.0115487939048069	0.396015842639663	0.0291624542791718	0.976739582383385
FEZF1	SOD3	0.0610409315953586	0.612540106020044	0.0996521386852033	0.920636140242058
FEZF1	SOHLH2	0.641090758442805	1.01719829177981	0.630251509094727	0.528642802752774
FEZF1	SON	0.177001334377233	0.23271173285915	0.760603396324518	0.447034402687461
FEZF1	SORBS1	0.728726217322961	0.566489088123275	1.2863905635626	0.198539957847882
FEZF1	SORBS2	-0.331886415676069	0.706260729991637	-0.469920528754301	0.63849203198034
FEZF1	SORBS3	-0.387565111327418	0.326417868345253	-1.18732811194481	0.235319032834859
FEZF1	SORCS1	1.42172678516506	1.05869918715481	1.34289966632152	0.17954309660503
FEZF1	SORCS2	1.28992274482379	0.877095945304488	1.47067461858576	0.141625483216651
FEZF1	SORD	-1.04326974793571	0.394836952739785	-2.64227990996392	0.0083356556208998
FEZF1	SORL1	0.0254957731448374	0.538574783208841	0.0473393369680863	0.962250178932866
FEZF1	SORT1	-0.238795339981061	0.354251449670689	-0.674084298604971	0.500379719055157
FEZF1	SOS1	0.306053377740071	0.234854485953636	1.30316172798373	0.192754468461505
FEZF1	SOS2	0.166171553856098	0.243283695632225	0.683036129586351	0.49470790826977
FEZF1	SOSTDC1	1.47903209204434	1.28468288126602	1.15128185610039	0.249831809817108
FEZF1	SOX10	-2.07389087781202	1.01732969190138	-2.03856320553854	0.0416992724941397
FEZF1	SOX11	2.46664247359334	0.982165964612479	2.5114314306	0.0121468972404992
FEZF1	SOX12	0.196163040092688	0.350398466431559	0.55982847781956	0.575694619268623
FEZF1	SOX13	-0.497578937262767	0.362448908995144	-1.37282503799572	0.170047772454373
FEZF1	SOX15	0.136040327715116	0.734833002124651	0.185130944475516	0.853155728907192
FEZF1	SOX17	-0.572444262503474	0.52935181439237	-1.08140606481262	0.279720696946825
FEZF1	SOX18	0.0448681100212215	0.436770802794727	0.102726898716965	0.918195853138735
FEZF1	SOX2	1.89680395894346	1.25816554593717	1.50759489883392	0.131905577310528
FEZF1	SOX21	1.97632126523119	1.06428856980688	1.85694117300329	0.0635496484260115
FEZF1	SOX4	0.48454684197245	0.403964205092545	1.19947964662227	0.23056399794361
FEZF1	SOX5	0.401466627274216	0.72244686465389	0.555704020483985	0.578510548759053
FEZF1	SOX6	0.756298977471847	0.76211036406366	0.992374612830581	0.321202815164577
FEZF1	SOX7	-0.0971292782204117	0.536455555171752	-0.181057456268329	0.856351208693238
FEZF1	SOX8	2.6230662202392	0.80414305332553	3.26193978719522	0.00113576679511445
FEZF1	SOX9	-0.14028747350269	0.701376065341176	-0.20001748054298	0.841498756403164
FEZF1	SP1	-0.106432111837879	0.19970325273846	-0.532951318410756	0.594160010037732
FEZF1	SP100	-0.632435526201603	0.280005339654062	-2.25865523487144	0.0240729633029045
FEZF1	SP110	-0.134259373530289	0.319618193719318	-0.420061736686344	0.674511020178836
FEZF1	SP140	0.773899917808151	0.584545557068801	1.32393430836916	0.185761796150393
FEZF1	SP140L	-0.464566045247563	0.389844426958732	-1.19167035135465	0.233611947987306
FEZF1	SP2	0.0199137601067822	0.206365470932738	0.0964975391317904	0.923140569690661
FEZF1	SP3	0.217693714612892	0.251208128076742	0.866587065791073	0.386331094761287
FEZF1	SP4	0.25343736368729	0.378790281549664	0.669070396026148	0.503571509595895
FEZF1	SP5	0.306196107244516	1.02007524278452	0.300170119224428	0.764096251558384
FEZF1	SP6	-0.145037648870099	0.603156974537601	-0.240464182613969	0.810009023741847
FEZF1	SPA17	-0.537024801427283	0.398262746167846	-1.34841836600242	0.177762960359981
FEZF1	SPAG1	0.0547993743540964	0.425141065567789	0.128896921027636	0.897459510258436
FEZF1	SPAG16	0.254210486071714	0.60433110633613	0.420647693634228	0.674083138343467
FEZF1	SPAG17	0.0327687436531151	1.01965740083565	0.0321370134971411	0.97436780813593
FEZF1	SPAG4	0.130094940986589	0.531168872579643	0.244921996943792	0.80655617942307
FEZF1	SPAG5	0.187989214263956	0.361286157519483	0.520333288035864	0.60292149382456
FEZF1	SPAG7	0.00154797986422811	0.190448645737574	0.00812806968636117	0.993516079641924
FEZF1	SPAG8	-1.07445338415423	0.625030426946557	-1.7190417263416	0.0858491200654533
FEZF1	SPAG9	0.174400406013973	0.241219647023981	0.722994201200513	0.46981584158472
FEZF1	SPARC	0.663181013322839	0.447985590121822	1.48036237759902	0.139023228227091
FEZF1	SPARCL1	1.08218129191919	0.540487482472308	2.00223192398287	0.0454709397829548
FEZF1	SPAST	0.339083901356236	0.24917645784108	1.3608183706203	0.173811203624943
FEZF1	SPATA12	0.701929463450638	0.539605673815536	1.30081927880283	0.193554998856714
FEZF1	SPATA13	0.0459398550654842	0.596242928746358	0.0770488887173488	0.938596722595894
FEZF1	SPATA17	-0.690310557102437	0.685401282734722	-1.00716262792525	0.314047427585849
FEZF1	SPATA18	-0.255147260839815	0.702783959637049	-0.363052197394466	0.71662597709707
FEZF1	SPATA2	-0.189952660039103	0.175206666379065	-1.08416342805207	0.278496987840553
FEZF1	SPATA20	-0.25610053960171	0.337308633881527	-0.759246914775566	0.447844989513159
FEZF1	SPATA24	-0.0897812830131766	0.277705758926396	-0.323296439224988	0.746523682796192
FEZF1	SPATA2L	-0.103128277124296	0.281754800588272	-0.366021366482403	0.714409758079489
FEZF1	SPATA5	-0.0789889671636987	0.254386564129054	-0.310507622264305	0.756225634413921
FEZF1	SPATA5L1	-0.185180128697009	0.207509326138634	-0.892394246286997	0.372349779655266
FEZF1	SPATA6	-0.093485307258421	0.558417934539107	-0.167411004332408	0.86707317340529
FEZF1	SPATA7	0.313434071871681	0.287033992771846	1.09197544459767	0.275049865343798
FEZF1	SPATS2	0.217494788017174	0.233742446692484	0.930489053634809	0.352293793902487
FEZF1	SPATS2L	0.271280455816058	0.285640467704993	0.949726969696162	0.342430702813713
FEZF1	SPC24	0.197443869867972	0.523678558626852	0.37703256437631	0.706212048386458
FEZF1	SPC25	0.218633178150468	0.40458837596604	0.540384230338885	0.589026311997512
FEZF1	SPCS1	0.0681918913480987	0.176370177276925	0.386640714439086	0.699086627751527
FEZF1	SPCS2	0.0534836958585695	0.191939514237439	0.278648698633296	0.780559550669242
FEZF1	SPCS3	0.237188097472737	0.208092313550096	1.1398215216423	0.254574409814349
FEZF1	SPDEF	0.680230490949005	1.04418484722941	0.651446429962947	0.51487556129067
FEZF1	SPDYA	0.20652303345735	0.423772110554708	0.487344561648988	0.626097819786813
FEZF1	SPDYE1	0.294370083404006	0.425251253689879	0.692226256477259	0.488921098815181
FEZF1	SPDYE3	0.105770460401487	0.257638587591012	0.410538116166792	0.681480120332171
FEZF1	SPDYE6	0.14224499262758	0.400845558767755	0.354862339163385	0.722751319578727
FEZF1	SPDYE8P	-0.0196889292185086	0.325290924482443	-0.060527139666853	0.951745271999038
FEZF1	SPEF1	-0.953566343273404	0.761329229578278	-1.25250194820658	0.210616342160311
FEZF1	SPEF2	-0.116176261925083	0.617243117436419	-0.188217994892508	0.850735670960418
FEZF1	SPEG	-0.0439490025855484	0.791765327485618	-0.0555076119904312	0.95574274873551
FEZF1	SPEN	0.0788350182225249	0.265239214530185	0.297222333289459	0.766345112438841
FEZF1	SPERT	0.112702018531236	0.886499109809217	0.127131564244312	0.898856284374005
FEZF1	SPESP1	-0.387955802072213	1.05532461229617	-0.367617506075312	0.713219377159664
FEZF1	SPG11	0.0156762030957056	0.241995141547302	0.0647789992620221	0.948360101321923
FEZF1	SPG21	0.0393649387530067	0.147179278654003	0.267462506359662	0.789156268203507
FEZF1	SPG7	0.224960837425267	0.196410033032318	1.14536326862819	0.252273310651067
FEZF1	SPHAR	-0.159757283315486	0.321544084951509	-0.496844105652195	0.619384510069819
FEZF1	SPHK1	-0.0989123630577032	0.590652763375213	-0.167462795725327	0.867032433484325
FEZF1	SPHK2	0.259739849318811	0.263078035928795	0.987311040246294	0.323677208090845
FEZF1	SPI1	0.651136537983704	0.493233629953779	1.3201381626081	0.187025470113962
FEZF1	SPIB	1.2198026473833	0.913912755595686	1.33470360263024	0.182211289018468
FEZF1	SPIN1	0.245185666015633	0.238588883232439	1.0276491624162	0.304309498484477
FEZF1	SPIN2B	0.144606040472844	0.312845798678253	0.462227848619967	0.643996674370451
FEZF1	SPIN3	0.607092040419831	0.5047372862804	1.20278817698158	0.229281257905275
FEZF1	SPIN4	0.18099044762925	0.465199745345288	0.38905964467997	0.697296888901405
FEZF1	SPINK1	0.373265880217929	1.3478905796599	0.27692595070448	0.781881782996054
FEZF1	SPINK5	1.84289473504392	1.11772711317306	1.64878771689828	0.0994370987733025
FEZF1	SPINT1	-0.0101784462716228	0.463195012163838	-0.0219744297851431	0.98247178564957
FEZF1	SPINT2	0.471233820769349	0.366387548472389	1.28616221466615	0.198619598300277
FEZF1	SPIRE1	0.35865356671031	0.458088955504318	0.782934324001465	0.43381084661331
FEZF1	SPIRE2	-1.07608976048672	0.535526247542589	-2.00940619703452	0.0447041516781545
FEZF1	SPN	0.872311184088545	0.563980485574632	1.54670455166504	0.122182276659232
FEZF1	SPNS1	-0.0438103339969596	0.195701522633788	-0.223863020621157	0.822899698896048
FEZF1	SPNS2	-0.0996539453530711	0.543528855983856	-0.183346190834128	0.854555499201655
FEZF1	SPNS3	0.0880048110403335	0.683713842000626	0.128715853964315	0.897602758397975
FEZF1	SPOCD1	0.880256761240376	0.714524243251754	1.23194806831799	0.218195277021327
FEZF1	SPOCK1	1.02897660221055	0.804804639678813	1.27854208522109	0.201290669972996
FEZF1	SPOCK2	0.462088725956684	0.545179512847154	0.847590041568996	0.396825149871813
FEZF1	SPOCK3	1.48861879317068	1.08921014821605	1.36669566989327	0.171961281216121
FEZF1	SPON1	1.37683393492016	0.852077944467324	1.61585444601654	0.106372792977172
FEZF1	SPON2	0.877147035970666	0.577309233771965	1.51937122196998	0.128916616549115
FEZF1	SPOP	0.348643038536558	0.164567058971819	2.11854693591055	0.03432144740285
FEZF1	SPOPL	0.144076304514369	0.274116719814375	0.525602030448688	0.599255997605049
FEZF1	SPP1	1.24923478857643	0.845237830495143	1.477968381804	0.139662831015171
FEZF1	SPPL2A	0.246627171052752	0.223546783970289	1.10324633918925	0.270128060427028
FEZF1	SPPL2B	-0.158101251707973	0.273232878917785	-0.578631870125503	0.562939631148598
FEZF1	SPPL3	0.153751811322273	0.156197265736501	0.984343807795245	0.325132955030838
FEZF1	SPR	-0.113465681967552	0.294682712633311	-0.385043564156215	0.700269260063453
FEZF1	SPRED1	0.0863998950334565	0.33521724483072	0.257742990152811	0.796646793159325
FEZF1	SPRED2	0.328942568084924	0.318186333754596	1.03380482814395	0.301423150980594
FEZF1	SPRN	-0.248165256544943	0.343313527606604	-0.722853125756554	0.469902489005148
FEZF1	SPRR1A	1.18207556152587	1.31731962994461	0.89733390033486	0.369709911005105
FEZF1	SPRR1B	-0.339218915113655	1.38052078128628	-0.245718079518943	0.805939960709806
FEZF1	SPRR2A	0.314443488013773	1.34070297641232	0.23453627950854	0.814606269584034
FEZF1	SPRR2D	-0.0575101710129611	1.32567222746989	-0.0433818932170904	0.965403893312233
FEZF1	SPRR3	1.29546946570856	1.4265648234678	0.908104170520229	0.363994525672314
FEZF1	SPRY1	0.432894516927575	0.415237626128644	1.04252237679796	0.297366876897704
FEZF1	SPRY2	0.354347652248544	0.43771682352984	0.809536287390124	0.41835755084073
FEZF1	SPRY4	-0.019520185257888	0.422672958539542	-0.0461827161248638	0.963171839156878
FEZF1	SPRYD3	-0.0794325380588059	0.193951018464994	-0.409549476395982	0.682205151482614
FEZF1	SPRYD4	-0.199263194863992	0.224337728521017	-0.888228637143057	0.37458504670024
FEZF1	SPSB1	-0.462005729307014	0.351029372931923	-1.3161454993016	0.188361407975545
FEZF1	SPSB2	-0.348857953487765	0.335109008242103	-1.04102827709045	0.298059474917706
FEZF1	SPSB3	-0.143821986574322	0.252267552215904	-0.5701168672348	0.568698722418858
FEZF1	SPSB4	1.38512548371861	0.887920811600578	1.55996510682272	0.119015902917042
FEZF1	SPTAN1	0.0619933311331867	0.203169999453566	0.305130340601075	0.760316608730585
FEZF1	SPTB	0.38078590922348	0.537983540452487	0.707802154882301	0.47919728704025
FEZF1	SPTBN1	-0.00137710511874879	0.306805627054372	-0.00448852627629526	0.996419387268081
FEZF1	SPTBN2	-0.916559829894889	0.614481533015725	-1.49159865780935	0.13605136931175
FEZF1	SPTBN4	0.495491293022768	0.635166735819896	0.780096414185119	0.435478689877527
FEZF1	SPTBN5	-0.0220766615297186	0.635501174023418	-0.0347389783561676	0.972293308508193
FEZF1	SPTLC1	0.21017457588622	0.179057883012776	1.17378007798307	0.24070199037145
FEZF1	SPTLC2	-0.235902336463699	0.265662354968616	-0.887978036976927	0.374719783174009
FEZF1	SPTLC3	-0.0712652118230417	0.676120416011139	-0.105403135499857	0.916072481498405
FEZF1	SPTY2D1	0.363883473536528	0.217598526589272	1.67226993325821	0.094716071324371
FEZF1	SQLE	0.495369036629683	0.398820515655408	1.2420851415219	0.214433209468132
FEZF1	SQSTM1	-0.00440348442574727	0.275811663934936	-0.0159655482401428	0.98726437065073
FEZF1	SRA1	0.383368348490165	0.185019730930488	2.07204035246488	0.0384620112712677
FEZF1	SRBD1	0.219724371964364	0.229641821311154	0.956813400581106	0.338842546936468
FEZF1	SRC	-0.0280323759058124	0.285499280365405	-0.098187203379057	0.921799052593043
FEZF1	SRCAP	-0.0125105671635017	0.176679388181135	-0.0708094322280294	0.943560512013625
FEZF1	SRCIN1	-0.699242946668961	0.66421689611273	-1.05273285091243	0.292662601729196
FEZF1	SRD5A1	0.572263433852276	0.318723888818766	1.79548334444952	0.0728130807782133
FEZF1	SRD5A3	-0.338820901009127	0.352427669211475	-0.96139131688272	0.336537447962531
FEZF1	SREBF1	0.282721945507788	0.33830595376049	0.8356989948452	0.403480593283311
FEZF1	SREBF2	0.284171848810616	0.246515007880626	1.15275678853689	0.24922596048957
FEZF1	SRF	0.362837918464318	0.193627982938731	1.87389194969371	0.0611735203283926
FEZF1	SRFBP1	0.175501319105591	0.292817852336921	0.599353207821687	0.549043689729348
FEZF1	SRGAP1	0.178255749318053	0.390894537976126	0.456020056563031	0.648453093968254
FEZF1	SRGAP2	0.0786207542200481	0.258479523665959	0.304166276326213	0.76105077157346
FEZF1	SRGAP3	0.135778757094314	0.482344348664271	0.28149755972122	0.778374406355127
FEZF1	SRGN	0.693807931085001	0.485165548880237	1.43004368856427	0.152949093370346
FEZF1	SRI	0.13993583309999	0.240130623875046	0.582748800806044	0.560165299348128
FEZF1	SRL	0.236126160452156	0.653469517541859	0.361342272460369	0.717903369518613
FEZF1	SRM	-0.135464564032757	0.249788789985288	-0.542316426772937	0.587695163421881
FEZF1	SRMS	-0.464161344868149	0.904630604218862	-0.51309489498086	0.607973690850414
FEZF1	SRP14	0.168369062333516	0.159193315801461	1.05763901886118	0.290420072638408
FEZF1	SRP19	0.490377218639165	0.170790520426641	2.87122035470227	0.00415639460119716
FEZF1	SRP54	0.280766886673258	0.184454434684344	1.52214766293764	0.128219658685395
FEZF1	SRP68	0.167517705165215	0.13185744282387	1.27044557802458	0.204157367230737
FEZF1	SRP72	0.166834575199932	0.181453732641257	0.919433140181094	0.35804269908014
FEZF1	SRP9	0.369695513427367	0.204800654406894	1.80514810608399	0.0712869657060231
FEZF1	SRPK1	0.0518531852536935	0.248642726386806	0.208544951252774	0.834836745573172
FEZF1	SRPK2	0.240357262107213	0.246721477452668	0.974204858810171	0.330139332273526
FEZF1	SRPK3	-0.088172501726162	0.792121280647577	-0.11131187089694	0.91138653452262
FEZF1	SRPRB	0.116884022665283	0.20028384962828	0.583591851675588	0.55959800072392
FEZF1	SRPX	0.216095691457297	0.659876679464089	0.327478903532091	0.743359372814848
FEZF1	SRPX2	0.633816614661907	0.613918748145323	1.03241123776835	0.302074991965314
FEZF1	SRR	0.283735228659819	0.275820361166001	1.02869573319518	0.303817476854212
FEZF1	SRRD	-0.0455521498178539	0.164370203871479	-0.277131431031571	0.781724040831673
FEZF1	SRRM1	0.173882923031341	0.19454181022333	0.893807469107678	0.371593327986067
FEZF1	SRRM2	-0.0545266208137737	0.24837052038061	-0.219537410197537	0.826266527179278
FEZF1	SRRM3	0.247200461952843	0.70015100531411	0.353067352723347	0.724096218271257
FEZF1	SRRM5	0.0744997336612839	0.336150250859192	0.22162629202526	0.824640247743011
FEZF1	SRRT	0.0866579583042701	0.174006450938423	0.498015779512313	0.618558672319447
FEZF1	SRXN1	-0.341300509100999	0.411479289039832	-0.829447600868097	0.407006192468765
FEZF1	SS18	0.0788515487762162	0.163555639753288	0.482108406014968	0.629811556275617
FEZF1	SS18L1	0.142553133411939	0.259649108960345	0.549022232283916	0.583086174632901
FEZF1	SS18L2	0.12355746142194	0.205018577384685	0.602664709696545	0.546838766583878
FEZF1	SSB	0.277572831194955	0.216643257468786	1.28124380346777	0.200340655477235
FEZF1	SSBP1	0.0375936508930161	0.176935819799918	0.212470549691564	0.831773860372773
FEZF1	SSBP2	0.975270374272628	0.444108099045464	2.19602024004698	0.0282698018194861
FEZF1	SSBP3	0.305238311541083	0.243219219682304	1.25499256160672	0.209711080095071
FEZF1	SSBP4	-0.180767416491462	0.276515152630929	-0.653734215906556	0.513400751570775
FEZF1	SSC5D	1.19060797646304	0.663072038206675	1.79559370303582	0.0727955046926023
FEZF1	SSH1	-0.0525548545605408	0.240439886630533	-0.218577937700071	0.827013766135139
FEZF1	SSH2	0.274228478398531	0.276986517265866	0.990042696321253	0.322340801558304
FEZF1	SSH3	-0.3182673406059	0.315939446635564	-1.00736816499214	0.313948720987201
FEZF1	SSNA1	-0.0822854142328982	0.230891463847141	-0.35638136144944	0.721613857136983
FEZF1	SSPN	0.416379472093971	0.502409813903778	0.828764607240966	0.407392492105488
FEZF1	SSPO	0.727113754685072	0.76251742557309	0.95357001728661	0.340481798920998
FEZF1	SSR1	0.390864700478654	0.192886970039771	2.02639245356005	0.0429320916573828
FEZF1	SSR2	0.0951481006594439	0.190226951113949	0.500182019962296	0.617033098446547
FEZF1	SSR3	0.297713394667517	0.206276998168803	1.44326995889231	0.14918969153781
FEZF1	SSR4	-0.119354748599565	0.280665508655511	-0.425256203269568	0.670721566362818
FEZF1	SSRP1	-0.0551002056516196	0.184849075158485	-0.298082127835251	0.765688972077439
FEZF1	SSSCA1	-0.0837158941579358	0.234536825692397	-0.356941362665717	0.721194676676796
FEZF1	SSTR1	2.77970152355224	0.942970990106903	2.94781234281354	0.00325847005700706
FEZF1	SSTR2	0.405223238486388	0.666893633626463	0.607627990513041	0.543542267452964
FEZF1	SSU72	0.0387082527244469	0.171426589673689	0.225800751202764	0.821392525109781
FEZF1	SSX2IP	-0.11814832499468	0.328426063579226	-0.359741013569648	0.719100299805626
FEZF1	ST13	0.391542540580325	0.170055402643738	2.30244105446387	0.0214705073485356
FEZF1	ST14	0.0822403162737769	0.429471758949191	0.191491790927064	0.848170753433157
FEZF1	ST20	0.324056156196519	0.351248673406835	0.922583288510189	0.356398681363363
FEZF1	ST3GAL1	0.498900009592862	0.445325591450218	1.12030392856646	0.262794917567801
FEZF1	ST3GAL2	-0.0613973316612099	0.289574181716308	-0.212026263174802	0.832120380393329
FEZF1	ST3GAL3	-0.283762707049982	0.296140740165338	-0.958202194306515	0.33814218396066
FEZF1	ST3GAL4	-0.125571931415387	0.441962732359122	-0.284123348466747	0.776361915879802
FEZF1	ST3GAL5	0.48110234653829	0.480651443793137	1.00093810754337	0.317046355929682
FEZF1	ST3GAL6	-0.38829664972026	0.508917794576241	-0.762985012232834	0.445613253938548
FEZF1	ST5	-0.676609777103092	0.32936783609805	-2.05426791249183	0.0401529391358484
FEZF1	ST6GAL1	0.164475296777084	0.532718869994064	0.30874689454668	0.757564429075582
FEZF1	ST6GAL2	1.94982159167281	0.923398506607055	2.11157109061965	0.0349170963702542
FEZF1	ST6GALNAC1	-0.397677442883538	0.873176409719915	-0.455437685279541	0.648871814530941
FEZF1	ST6GALNAC2	-1.99765096098173	0.654142618517087	-3.05384621706856	0.0023060290908785
FEZF1	ST6GALNAC3	0.743965708861273	0.537942441417978	1.38298385028003	0.166911577957846
FEZF1	ST6GALNAC4	0.352506351877836	0.368522118871783	0.956540554355383	0.338980251631658
FEZF1	ST6GALNAC5	1.57630743360463	0.79498990542098	1.98280182283561	0.0476035537593368
FEZF1	ST6GALNAC6	0.027231293189678	0.264787938656296	0.102841894264018	0.918104601600371
FEZF1	ST7	-0.585593825861727	0.194568692264808	-3.00970222416221	0.00266632648231088
FEZF1	ST7L	0.013575940441583	0.254355440308885	0.0533738945197972	0.957442352900902
FEZF1	ST8SIA1	0.0622780637970007	0.647812901834694	0.0961358806232801	0.923427738784909
FEZF1	ST8SIA2	-0.359947633928837	0.978902023582572	-0.367705475376898	0.713153791048672
FEZF1	ST8SIA4	1.28134101827153	0.456626288600415	2.80610435767706	0.00509058821028094
FEZF1	STAB1	0.232734442882405	0.437329961119191	0.532171274720815	0.594699949339755
FEZF1	STAC	1.95139332387731	0.846447202354707	2.30539284488008	0.0213042409004954
FEZF1	STAC2	2.11328812210126	1.03665257050513	2.03856931649869	0.0416986611102527
FEZF1	STAC3	0.495401276283062	0.471529580139179	1.05062608402391	0.293629133620335
FEZF1	STAG1	0.199667523098787	0.331738521921268	0.601882235268939	0.547359371367861
FEZF1	STAG2	-0.111849442095452	0.280992227914666	-0.398051728780981	0.690658590338969
FEZF1	STAG3	0.247105029614151	0.714943856439919	0.345628579626682	0.729678792000227
FEZF1	STAG3L1	0.473025525329417	0.509089648503901	0.929159582638404	0.352981987711637
FEZF1	STAG3L2	-0.0715270527227276	0.39080229974536	-0.183026181701933	0.854806528810962
FEZF1	STAG3L3	0.307398703691806	0.326054678472073	0.942782680292487	0.345970394557759
FEZF1	STAG3L4	0.182883456145408	0.273232965265379	0.66933159389381	0.503404968839657
FEZF1	STAM	0.295020982806383	0.210566375195052	1.40108306719484	0.161432197684595
FEZF1	STAM2	0.293460663295659	0.225841748897482	1.29940838984944	0.194038347223674
FEZF1	STAMBP	0.380976041317146	0.166393140600374	2.28961386234145	0.022206234608059
FEZF1	STAMBPL1	0.272208011608174	0.409789329427193	0.664263298384729	0.506641726381714
FEZF1	STAP1	1.60629533155206	0.828678605945285	1.93838156316312	0.0527968352424123
FEZF1	STAP2	-1.1656387023915	0.400520223799927	-2.91031172242074	0.00367329661142173
FEZF1	STAR	0.906902706954948	0.637605096601166	1.42235799523766	0.155166558979459
FEZF1	STARD10	0.186977841773031	0.378611861545752	0.493850987683427	0.621496349558319
FEZF1	STARD13	0.306276282701631	0.396466600999358	0.772514713546141	0.439952585206409
FEZF1	STARD3	0.186380061284168	0.222654661905578	0.837081333438268	0.402703475041161
FEZF1	STARD3NL	0.433628632325029	0.261218054228154	1.66002550476962	0.0971548359743448
FEZF1	STARD4	1.27064737126333	0.477454248736918	2.66129660511927	0.00788166135055412
FEZF1	STARD5	1.04873735360509	0.373102281621469	2.8108575188749	0.00501645580074339
FEZF1	STARD7	-0.0745628699808939	0.170542888621812	-0.437208907292763	0.662033774856845
FEZF1	STARD8	0.294240490023077	0.403053686485735	0.730028033209641	0.465506943276975
FEZF1	STAT1	0.123951634724689	0.433395758280749	0.286001033365892	0.774923716971258
FEZF1	STAT2	0.288695084921526	0.255164285651367	1.13140866945609	0.258095547547301
FEZF1	STAT3	0.161068883300865	0.223887956167218	0.719417364195176	0.472015433736381
FEZF1	STAT4	0.728462161241901	0.568340818319447	1.28173472283044	0.200168384216184
FEZF1	STAT5A	-0.558923768574777	0.342115331133449	-1.63372908990377	0.102562242570945
FEZF1	STAT5B	-0.445809007620075	0.219694750555987	-2.02922011787653	0.0426429499966932
FEZF1	STAT6	-0.801415051052982	0.23094139478859	-3.47020962520218	0.000537388117129596
FEZF1	STAU1	-0.0187280911607786	0.154291615854919	-0.121381133103102	0.903408256315977
FEZF1	STAU2	0.0203418984364736	0.246395061449097	0.0825580606885502	0.934215888364664
FEZF1	STBD1	0.206291151355449	0.383911653424506	0.537340165413903	0.591126281790836
FEZF1	STC1	-0.132832871102945	0.620443681713714	-0.214093357734018	0.830508434431413
FEZF1	STC2	0.881491625202929	0.653460141456447	1.34896005016961	0.177588943857763
FEZF1	STEAP1	0.809419319304887	0.598229591427555	1.35302454258969	0.176287271788827
FEZF1	STEAP2	0.964543855147851	0.609974149732146	1.58128644561643	0.114060188968602
FEZF1	STEAP3	-0.116183330320601	0.483059225404272	-0.240515705343101	0.809969095007157
FEZF1	STEAP4	-0.0898313673470914	0.746768770800147	-0.120293417266015	0.904269641301928
FEZF1	STIL	-0.0458578568184295	0.368639843307283	-0.124397450929373	0.901020169452882
FEZF1	STIM1	0.280390717936554	0.228256434185244	1.22840225265676	0.219522344649632
FEZF1	STIM2	0.388748279952734	0.245273862974716	1.58495599668852	0.113223920504175
FEZF1	STIP1	0.442357940025363	0.185749187810467	2.38147980747421	0.017389061488987
FEZF1	STK10	-0.156161030508213	0.266596871515647	-0.585757175695317	0.558142209336616
FEZF1	STK11	-0.0452434065101305	0.236635440944778	-0.191194549427989	0.848403566916442
FEZF1	STK11IP	-0.108588934696533	0.215014700965618	-0.505030280296492	0.613624711265761
FEZF1	STK16	0.0446361549534319	0.17317875222727	0.257746140212709	0.796644362425816
FEZF1	STK17A	0.406625189083875	0.30479746562117	1.33408323542055	0.182414439094533
FEZF1	STK17B	0.352700214835877	0.375167411710368	0.940114209888156	0.347336771253938
FEZF1	STK19	0.135245356212188	0.191482338575321	0.706307209419149	0.480125951867432
FEZF1	STK24	-0.193511206316626	0.185412564152602	-1.04367903653691	0.296831441239263
FEZF1	STK25	0.115778117808154	0.163132352502263	0.709718924739639	0.478008021180968
FEZF1	STK3	0.17890892665803	0.219309023869729	0.815784610688444	0.414775470186286
FEZF1	STK31	1.52249093717476	0.827719858778101	1.83937949661169	0.0660914140691752
FEZF1	STK32A	1.37848409137167	0.931127487987076	1.48044613563251	0.139000891585532
FEZF1	STK32B	0.705868649980953	0.715933473171127	0.985941678148399	0.324348498466516
FEZF1	STK32C	-0.154374036812157	0.415935496310706	-0.371148983872343	0.710588132253187
FEZF1	STK33	0.913926922442897	0.94199955485703	0.970198889936425	0.332131084830665
FEZF1	STK35	0.12692123063113	0.215461043197333	0.589068115273571	0.555919768654393
FEZF1	STK36	0.0828857704370247	0.302855851955908	0.273680597227132	0.784374347863679
FEZF1	STK38	0.280350283141339	0.213974630075321	1.31020337804838	0.190362660954398
FEZF1	STK38L	0.93964067901066	0.310825813231267	3.02304583149769	0.00255232756531719
FEZF1	STK39	0.601830543052918	0.384833096032168	1.56387418145193	0.1180948820967
FEZF1	STK4	0.139709237495019	0.227811956843903	0.613265604802068	0.539809941302012
FEZF1	STK40	0.454553506836166	0.219591134066729	2.06999935934589	0.0386530661160237
FEZF1	STMN1	0.0204289830940604	0.360097414109657	0.0567318239276202	0.95476769803462
FEZF1	STMN2	1.38914645257371	1.01888210422627	1.3634025436423	0.172995991120961
FEZF1	STMN3	-0.48623513091624	0.555565772172831	-0.875207140667726	0.381625789200865
FEZF1	STOM	0.359819113486283	0.368957405075103	0.975232123103858	0.329629830112001
FEZF1	STOML1	-0.117818889322598	0.243028720839227	-0.484794097239807	0.627905555119404
FEZF1	STOML2	0.147331140181934	0.180968071799723	0.814127811147731	0.41572351844397
FEZF1	STON1	0.700485791887606	0.540186222601039	1.29674871845993	0.194951919969053
FEZF1	STON2	-0.261408174655363	0.48715452406481	-0.536602169829352	0.591635911842651
FEZF1	STOX1	-0.309189519915568	0.701586727991473	-0.440700354752615	0.659504531707993
FEZF1	STOX2	1.3243286036922	0.689290053044806	1.92129365256649	0.0549170864816165
FEZF1	STRA6	-0.856732919027673	0.827367111599084	-1.03549308041968	0.300634741166217
FEZF1	STRADA	0.118733779810337	0.166882366179604	0.711481881090733	0.476915617234691
FEZF1	STRADB	-0.533161581781591	0.305133146334127	-1.74730798075201	0.0808243002560907
FEZF1	STRAP	0.31033835611034	0.18399800324962	1.68663980385331	0.0919168817904071
FEZF1	STRBP	0.163839188614957	0.279994834183352	0.585150754987386	0.558549732382607
FEZF1	STRC	0.165193367095083	0.695890736640274	0.23738405815348	0.812396933555098
FEZF1	STRN	0.27941979564487	0.449891669037891	0.621082395774119	0.534656252054244
FEZF1	STRN3	0.372768334472882	0.233105860537803	1.59913754897822	0.110037411857769
FEZF1	STRN4	0.145850232087776	0.169886104963944	0.858517723499106	0.390767759674642
FEZF1	STS	-0.058260532299838	0.425055719941052	-0.137065635319336	0.891000521303695
FEZF1	STT3A	0.163337943294152	0.187291978139292	0.872103252455775	0.383315989278746
FEZF1	STT3B	0.477109790017059	0.360440964612558	1.32368358998792	0.185845060720572
FEZF1	STUB1	0.00574722906460645	0.217639905548327	0.0264070554989755	0.978936792531581
FEZF1	STX10	0.102994392619069	0.206060871086527	0.499825086034023	0.617284355401982
FEZF1	STX11	0.811368208103051	0.482727280645979	1.68080040352658	0.0930462396122934
FEZF1	STX12	0.37999324176498	0.187918418807735	2.02211813070736	0.0433723094986532
FEZF1	STX16	0.00128151597113823	0.238393495217667	0.00537563313113108	0.995711725597032
FEZF1	STX17	0.0170937860461442	0.206107282709232	0.0829363515032095	0.933915147223359
FEZF1	STX18	-0.567047910904361	0.254148261781786	-2.23116973898973	0.025842949177509
FEZF1	STX19	-0.0966196309883521	0.693692855782122	-0.139283012911263	0.889248474981481
FEZF1	STX1A	0.031086320374661	0.3874065419832	0.0802421152093221	0.936057268012881
FEZF1	STX1B	0.557788485413481	0.563782226915634	0.989368693768613	0.322670208026647
FEZF1	STX2	-0.0592317562453196	0.348976689788654	-0.169729835769808	0.865249492261068
FEZF1	STX3	0.196588600386647	0.291588630975088	0.674198440896836	0.500307182696095
FEZF1	STX4	0.235211422648253	0.188624728264009	1.24698084293083	0.212633180081364
FEZF1	STX5	0.306447959507272	0.149120738310989	2.05503247219833	0.0400789180134226
FEZF1	STX6	-0.120088116126928	0.176775936388613	-0.679323886385385	0.497055773004955
FEZF1	STX7	-0.0386932900024697	0.2123975945281	-0.182173861659957	0.855475198846419
FEZF1	STX8	-0.0898655978203517	0.216896599822375	-0.414324603953893	0.678705981084504
FEZF1	STXBP1	-0.0874759761827561	0.461767850932034	-0.189437129514743	0.84978033053779
FEZF1	STXBP2	-0.00368422693282843	0.254520158136615	-0.0144751871906779	0.988453136025824
FEZF1	STXBP3	-2.16030262998633e-05	0.235326375760937	-9.18002762334186e-05	0.999926768315086
FEZF1	STXBP4	0.415492916350488	0.311531376985178	1.33371129538023	0.182536317955567
FEZF1	STXBP5	0.00455103093578611	0.341041228103521	0.0133445183771291	0.989355015248841
FEZF1	STXBP6	-0.603476418064297	0.860173333421692	-0.701575362332754	0.483071855025025
FEZF1	STYK1	0.0669834577247083	0.641288290024317	0.104451396925037	0.916827539127944
FEZF1	STYX	0.00110686305088225	0.199384715258013	0.00555139369359339	0.995571518503894
FEZF1	STYXL1	-0.259153190718848	0.23414786220537	-1.10679289692402	0.268591924485741
FEZF1	SUB1	0.0694081608973692	0.219431945644627	0.316308369291756	0.751820153343917
FEZF1	SUCLA2	0.200819244820467	0.236918710011017	0.84762931898088	0.396803276693033
FEZF1	SUCLG1	-0.1261084420143	0.186838031998918	-0.67496130560308	0.499822532713551
FEZF1	SUCLG2	-0.429548968773967	0.240023441767587	-1.78961257121668	0.0737531043719609
FEZF1	SUCNR1	1.26610785348602	0.837392681666371	1.51196431639041	0.13079035846038
FEZF1	SUDS3	0.138024793810024	0.198337215677077	0.695909707811716	0.486612006720922
FEZF1	SUFU	0.0636372315883761	0.20762462487874	0.3065013681568	0.759272903888476
FEZF1	SUGT1	0.274578475856947	0.19023445251552	1.44336881267364	0.149161861862325
FEZF1	SULF1	1.29760412605397	0.673519833387814	1.92660121013365	0.0542510488261785
FEZF1	SULF2	0.487796654659435	0.561441913714343	0.868828355603714	0.385104278728257
FEZF1	SULT1A1	-0.392070188736826	0.49753132499463	-0.788031163145472	0.4308247279229
FEZF1	SULT1A2	-0.586547677580762	0.612294140571413	-0.957950825780199	0.338268879042467
FEZF1	SULT1A3	-0.0896925502671537	0.336104380738247	-0.266859212218971	0.789620648269474
FEZF1	SULT1C2	0.299562594700635	0.944665954105158	0.31710954904096	0.751212315224825
FEZF1	SULT1C4	0.840009906331007	0.790856675295142	1.06215188234647	0.288367563678944
FEZF1	SULT1E1	1.73124881581602	1.1033499275264	1.56908408894113	0.11687608349262
FEZF1	SULT2B1	-0.280512776258027	0.874446638418844	-0.3207889011561	0.748422858255024
FEZF1	SULT4A1	1.11429126368178	1.24629739918232	0.894081352021485	0.371446837946475
FEZF1	SUMF1	-0.245224308025246	0.237803364357316	-1.03120621816258	0.302639387025396
FEZF1	SUMF2	-0.738540527478377	0.207091159834364	-3.56625810618415	0.000375499143269954
FEZF1	SUMO1	0.235819265752815	0.17086773755596	1.38012751339663	0.16778894562549
FEZF1	SUMO1P3	0.398293851982844	0.194156085866032	2.05141059682089	0.0404305996318182
FEZF1	SUMO2	0.0996220101196646	0.165685729540406	0.601270914495804	0.547766272995285
FEZF1	SUMO3	-0.0568894701738553	0.178757964913788	-0.318248589377778	0.750348415511232
FEZF1	SUN1	-0.0619421329365177	0.222682482638985	-0.278163473850517	0.78093190316481
FEZF1	SUN2	-0.126934793861969	0.262543325392171	-0.483481321310919	0.628836906243315
FEZF1	SUOX	0.0645946287260146	0.251088730361444	0.257258175757352	0.797020922144915
FEZF1	SUPT16H	-0.178678642529361	0.185869348068391	-0.961313117984445	0.336576738149637
FEZF1	SUPT3H	-0.0936970765047038	0.283106914318946	-0.330960042887351	0.740728964202708
FEZF1	SUPT4H1	-0.0608636566755068	0.166174464207171	-0.366263595107053	0.714229062134542
FEZF1	SUPT5H	0.170550398376319	0.154843068145997	1.10144031901713	0.270912623318084
FEZF1	SUPT6H	0.0695112737905572	0.157413162373811	0.441584888724157	0.658864382308192
FEZF1	SUPT7L	0.210134608646585	0.144866749150228	1.45053719973155	0.147154347102305
FEZF1	SUPV3L1	0.0463667953977054	0.173822947624231	0.266747262265629	0.789706828942293
FEZF1	SURF1	-0.219680557106853	0.211643737339191	-1.03797334080706	0.2994789628951
FEZF1	SURF2	-0.322704183682093	0.269709261267095	-1.19648907184732	0.231727851689077
FEZF1	SURF4	0.336433358636006	0.162331855218558	2.07250362649429	0.0384187568426786
FEZF1	SURF6	-0.110997813431807	0.204696371643772	-0.542255891203457	0.587736847058837
FEZF1	SUSD1	0.078585896785805	0.346416285526077	0.22685393288154	0.82057363304294
FEZF1	SUSD2	-0.9008676966872	0.675847778239104	-1.33294467436791	0.182787718198917
FEZF1	SUSD3	-0.103378000617699	0.629501249124398	-0.164222073842573	0.869582312928422
FEZF1	SUSD4	1.77978776608739	0.881845508764172	2.01825347909477	0.0437736156720414
FEZF1	SUSD5	0.286968595043013	0.741272191225009	0.387129853837867	0.698724583640909
FEZF1	SUV39H1	-0.558217308016506	0.256206845038628	-2.17877593368883	0.0295306531802793
FEZF1	SUV39H2	0.0279103685639292	0.258745165208542	0.1078681742379	0.914117207884239
FEZF1	SUZ12	0.0759657256053728	0.260593011033478	0.291510986054854	0.770707887125283
FEZF1	SV2A	0.0291358088511024	0.656076052842127	0.0444091942159538	0.96458517595136
FEZF1	SV2B	0.730932129364475	0.901630255116198	0.810678352037194	0.417701461929179
FEZF1	SVEP1	0.585964755475475	0.650159525722465	0.901263047441078	0.367618418980328
FEZF1	SVIL	0.384126355345887	0.393008627845209	0.977399293883133	0.328556631095962
FEZF1	SVIP	0.295105152593237	0.442606301233066	0.666744128520306	0.505056030451185
FEZF1	SVOPL	0.990020877616411	0.929815801524553	1.06474946542438	0.287190599603726
FEZF1	SWAP70	-0.233643866225748	0.26780652379966	-0.872435304826747	0.383134953588264
FEZF1	SYAP1	0.138803922856646	0.208172971686195	0.666772068114022	0.505038186953718
FEZF1	SYBU	1.22766947209996	0.76828991532517	1.59792475159635	0.110307115570884
FEZF1	SYCE1L	-0.738995375986076	0.770446390002442	-0.959178192766577	0.337650549242297
FEZF1	SYCE2	0.0633254314984213	0.577276533939833	0.109696874505246	0.912667014680385
FEZF1	SYCP2	0.376483508042638	0.804081373428317	0.468215681253063	0.639710262408815
FEZF1	SYDE1	0.0949501022728458	0.387487513108503	0.245040418234737	0.806464506164797
FEZF1	SYDE2	0.481790884058651	0.573987639199072	0.839375016386991	0.401416003877858
FEZF1	SYF2	0.124527298195128	0.172845743683649	0.720453368079717	0.471377754596512
FEZF1	SYK	0.0576558476248395	0.401690329085183	0.143533073739032	0.885891838032196
FEZF1	SYMPK	-0.0103362610385328	0.173191129036214	-0.0596812382715717	0.952418852810797
FEZF1	SYN1	-0.571814249375731	0.633580074709722	-0.902512992754248	0.366954620881603
FEZF1	SYN2	-1.98309633767176	0.967493181398763	-2.04972642267585	0.0405950219712198
FEZF1	SYN3	-1.49920533147942	0.802335784545991	-1.86855099866667	0.0619141247852962
FEZF1	SYNC	-0.360581227709841	0.807584574701618	-0.446493455924498	0.65531654155946
FEZF1	SYNCRIP	-0.0239265292797892	0.181927522883844	-0.13151681999796	0.895387198336852
FEZF1	SYNE1	0.494893587516435	0.477395882980352	1.03665239931867	0.300094139449375
FEZF1	SYNE2	-0.324718444343181	0.352152798143696	-0.922095312190817	0.356653037017512
FEZF1	SYNGAP1	0.0747808925596566	0.326893393411772	0.228762324558388	0.819090279396578
FEZF1	SYNGR1	-0.420555723540781	0.606632106181126	-0.693263213825371	0.488270450999166
FEZF1	SYNGR2	-0.107690370836337	0.262430523917257	-0.410357641439191	0.681612451747328
FEZF1	SYNGR3	-0.351610296939354	0.684558341713006	-0.513630870466791	0.607598947652606
FEZF1	SYNJ1	0.134646713139152	0.291656181741211	0.461662469608223	0.644402019101252
FEZF1	SYNJ2	0.629050652536125	0.374947003956027	1.67770550477555	0.0936493078676319
FEZF1	SYNJ2BP	0.413675509236723	0.212201100951914	1.94945034394739	0.0514603227285812
FEZF1	SYNM	1.14251343047457	0.602077033875291	1.89762001569922	0.0579715252140013
FEZF1	SYNPO	0.448583394385725	0.384536788226456	1.16655521167341	0.243607844033328
FEZF1	SYNPO2	1.41596081471321	0.705577773565981	2.00681040100931	0.0449803207092041
FEZF1	SYNRG	0.126383770940864	0.208399559048864	0.606449320323326	0.544324216293017
FEZF1	SYP	-0.374726048980369	0.536097559059064	-0.698988537903573	0.48468647796941
FEZF1	SYPL1	-0.2892805449466	0.227977043748222	-1.2689020797466	0.20470722596061
FEZF1	SYPL2	0.995731581255002	0.649366424062057	1.53338938441918	0.125427637565081
FEZF1	SYS1	-0.212071674949334	0.158014655235705	-1.34210130467325	0.179801714316718
FEZF1	SYS1-DBNDD2	1.40871662562641	0.864919190267871	1.62872629197894	0.103617625326675
FEZF1	SYT1	2.81925873671781	0.953295887927847	2.95738057031375	0.00315970519718358
FEZF1	SYT11	1.06333055950637	0.450666421347592	2.35946258504634	0.0184512503882563
FEZF1	SYT12	0.913431656427421	0.853145507426497	1.07066338447093	0.284523127026499
FEZF1	SYT13	-0.395352567703707	1.34382468218336	-0.294199513482192	0.768653264935994
FEZF1	SYT14	-2.0935537205445	1.00393182468237	-2.08535447235858	0.0372353096382756
FEZF1	SYT15	0.284411165626576	0.527619163443061	0.539046314714209	0.58994885803692
FEZF1	SYT17	0.300373144156183	0.62248759862306	0.482536752251141	0.629507398464575
FEZF1	SYT2	0.148327042917712	0.711653393727745	0.208425961605766	0.834929624763818
FEZF1	SYT5	-1.40236795339243	1.03042215557157	-1.36096448024698	0.17376503485595
FEZF1	SYT7	0.247114381371179	0.693286572836242	0.356439012456612	0.721570699477653
FEZF1	SYT8	-0.595868823494354	1.11224180982597	-0.535736759965521	0.592233786340232
FEZF1	SYTL1	-0.206672450739912	0.53472214631131	-0.386504378331077	0.699187551250245
FEZF1	SYTL2	0.0601327136609698	0.543448902525747	0.110650170386756	0.911911148506708
FEZF1	SYTL3	-0.292867371583588	0.436640547489465	-0.670728756794291	0.502514627183233
FEZF1	SYTL4	0.102364578669197	0.445200222489838	0.229929307080553	0.818183526771517
FEZF1	SYTL5	1.20387256533569	1.02051074090348	1.17967652576579	0.238348611744984
FEZF1	SYVN1	0.17292161942097	0.190925929821457	0.905700025044665	0.365265497848169
FEZF1	TAB1	-0.184936818961402	0.175322115203851	-1.05484022221824	0.29169793454569
FEZF1	TAB2	0.203855293328217	0.219275131818978	0.929678124633438	0.352713465913035
FEZF1	TAB3	-0.164055369610078	0.279108922991547	-0.587782604195161	0.556782143635071
FEZF1	TACC1	0.37726192100373	0.386135721878831	0.977018958950694	0.328744811477679
FEZF1	TACC2	0.704772254008754	0.391634400812897	1.79956677080944	0.0721650521596257
FEZF1	TACC3	0.118297776450142	0.329211656738528	0.359336536324709	0.719402753123541
FEZF1	TACO1	-0.22784609449108	0.181128521930059	-1.25792499195163	0.208648850519624
FEZF1	TACR1	0.045705600830014	0.877424106891435	0.052090660002426	0.958464602032744
FEZF1	TACR2	-0.267290296947994	0.581697972346212	-0.459500135216063	0.645953266352593
FEZF1	TACSTD2	-0.362701137531188	0.757996543174267	-0.47849972509413	0.632376480331825
FEZF1	TADA1	0.126617612811235	0.236070765222186	0.536354481216955	0.591807000908991
FEZF1	TADA2A	0.118153836441528	0.240602128844422	0.491075606890948	0.623457354581471
FEZF1	TADA2B	0.0830682223890252	0.151262285994562	0.549166779034474	0.582987011804376
FEZF1	TADA3	0.152948613677135	0.162357260307955	0.942049732713068	0.346345354662091
FEZF1	TAF1	0.35059453973459	0.292710820205493	1.19775052896391	0.231236417155233
FEZF1	TAF10	-0.175053992864215	0.220306350512479	-0.794593494272872	0.426997647875459
FEZF1	TAF11	0.46601129954176	0.173674049065227	2.68325234570158	0.00738517716692077
FEZF1	TAF12	-0.0190641277885591	0.192499669319747	-0.0990346001940042	0.921126341414649
FEZF1	TAF13	0.976183342566679	0.379285206407303	2.57374483917621	0.0101723896380357
FEZF1	TAF15	-0.384379243620412	0.215890696901092	-1.78043449364801	0.0752425769099292
FEZF1	TAF1A	0.179284946487138	0.360696429501342	0.497052179681947	0.619237816870225
FEZF1	TAF1B	0.232133088754916	0.262655288705978	0.883793697429681	0.376973944650277
FEZF1	TAF1C	-0.0591458179955192	0.249116235931904	-0.237422574142003	0.812367062656811
FEZF1	TAF1D	-0.295032009502077	0.274444573083764	-1.07501491535061	0.2825711211003
FEZF1	TAF1L	0.458506427710393	0.464256740810219	0.987613937301608	0.323528844020161
FEZF1	TAF2	0.6656187975162	0.303191128609417	2.19537689169552	0.028315993880924
FEZF1	TAF3	0.0600992568624145	0.230093547850507	0.26119488105534	0.793984342378551
FEZF1	TAF4	0.0732886197559995	0.222527506467051	0.329346339783172	0.741947930821647
FEZF1	TAF4B	-1.4243997019717	0.442375013361457	-3.21989185408139	0.00131467732902584
FEZF1	TAF5	0.22884767392568	0.24579577593078	0.931048033917909	0.352004694723452
FEZF1	TAF5L	0.00623384645499041	0.180890643344565	0.0344619618777961	0.972514160068102
FEZF1	TAF6	-0.0104854777806061	0.176716562077661	-0.0593350032239654	0.952694565337094
FEZF1	TAF6L	-0.079474865487699	0.2098303367582	-0.378757746451518	0.704930728033148
FEZF1	TAF7	0.528996647330589	0.226761497438345	2.33283274853316	0.0198115935791052
FEZF1	TAF8	0.124919727106458	0.169424547332257	0.737317756331253	0.461064584659509
FEZF1	TAF9	0.2171845421142	0.176836782731189	1.22816383989717	0.219611781392813
FEZF1	TAF9B	0.409689342937691	0.284528112184134	1.43989056052415	0.150143460136761
FEZF1	TAGAP	0.705549606379062	0.585183461491041	1.20568958764031	0.228160552446157
FEZF1	TAGLN	1.434960272931	0.589640989825823	2.43361689178848	0.0150852207828817
FEZF1	TAGLN2	-0.506479891222568	0.247114163176821	-2.04957856203556	0.0406094843517959
FEZF1	TAL1	0.119254073420551	0.479800924291853	0.248549069797145	0.803749573251332
FEZF1	TALDO1	-0.0144727302730997	0.258999569003259	-0.0558793604514358	0.955446654365544
FEZF1	TANC1	0.118622423172981	0.286912949015381	0.413443950787392	0.679350797272191
FEZF1	TANC2	1.11980584843179	0.438271327672963	2.55505158043873	0.0107323195723218
FEZF1	TANK	0.230880618165514	0.245096748559725	0.94199788255964	0.34637188988727
FEZF1	TAOK1	0.449479124018911	0.515914260389572	0.871228338754398	0.383793245291238
FEZF1	TAOK2	0.126109278889589	0.187912799334689	0.67110531765842	0.502274806576341
FEZF1	TAOK3	0.0421776301627958	0.251644397512056	0.167608063520568	0.866918165448242
FEZF1	TAP1	-0.928854034911497	0.455313397679233	-2.0400322934619	0.041552512963488
FEZF1	TAP2	-1.11720808744936	0.380823353143576	-2.93366485596841	0.00340966911453768
FEZF1	TAPBP	-0.859417268220444	0.27363341080507	-3.14076145048191	0.00172377317075375
FEZF1	TAPBPL	-1.15161592917341	0.343649111726136	-3.35113896668869	0.000828324642160154
FEZF1	TAPT1	0.0499625207369486	0.239285714040933	0.208798594338155	0.834638768279748
FEZF1	TARBP1	-0.615813346665498	0.295424408475373	-2.08450395092128	0.0373126634186037
FEZF1	TARBP2	-0.0507873139110293	0.202509165404946	-0.250790199097769	0.8020166643161
FEZF1	TARDBP	0.105119968350528	0.123114899111392	0.853836287153331	0.393355839701732
FEZF1	TARS	0.17595650520801	0.217355320287732	0.809533923416649	0.418358909516779
FEZF1	TARS2	-0.171012405688781	0.199508091170386	-0.857170276581572	0.391511617206305
FEZF1	TARSL2	0.319881943267447	0.265981272550947	1.20264836768226	0.229335359836169
FEZF1	TAS1R3	0.180944855002355	0.701081584983391	0.25809386365018	0.796376054909391
FEZF1	TAS2R20	-0.11472617327508	0.363051700776788	-0.316005056661659	0.752050310466143
FEZF1	TASP1	-0.218862637774481	0.213176538651136	-1.02667319377322	0.304768805178656
FEZF1	TATDN1	0.136565551412332	0.237057769114132	0.576085533592372	0.56465888103319
FEZF1	TATDN2	0.0166756980162748	0.158674158349932	0.105093974908624	0.916317744419963
FEZF1	TATDN3	-0.175683100462573	0.214009378225725	-0.820913092309779	0.411848990130436
FEZF1	TAX1BP1	0.214855290701411	0.214726477234452	1.00059989559098	0.317209840830451
FEZF1	TAX1BP3	0.385571088493183	0.236002087729304	1.6337613459396	0.102555465770138
FEZF1	TAZ	-0.218056718426344	0.240342880620825	-0.907273466403855	0.364433371164145
FEZF1	TBC1D1	0.151934657540655	0.310481379747207	0.489351914322075	0.62467661452376
FEZF1	TBC1D10A	0.239204932724781	0.226065048570752	1.05812435065528	0.290198866311623
FEZF1	TBC1D10B	-0.0142417070609704	0.147338743337759	-0.0966596208053896	0.923011874609422
FEZF1	TBC1D10C	0.612408066842289	0.630283649156169	0.971638829060833	0.331414259503484
FEZF1	TBC1D12	0.385067967650495	0.248192477945485	1.55148927492909	0.121032257014381
FEZF1	TBC1D13	0.161848259985639	0.188600385671729	0.85815444867301	0.390968220719874
FEZF1	TBC1D14	-0.0813131758192274	0.223647448575333	-0.363577480258345	0.716233725812474
FEZF1	TBC1D15	0.0895130022659069	0.194611920215475	0.459956420792714	0.645625800854348
FEZF1	TBC1D16	0.0142321602869762	0.37540818851153	0.0379111610308923	0.969764439735804
FEZF1	TBC1D17	0.121351482750741	0.202652182244075	0.598816560507527	0.549401422885305
FEZF1	TBC1D19	0.25025137249177	0.295776686014857	0.84608214346955	0.397665433151663
FEZF1	TBC1D2	0.237442570583979	0.352406241839737	0.673775156036992	0.500576204305229
FEZF1	TBC1D20	0.0815941060030462	0.15135289793492	0.53909840588669	0.5899129266345
FEZF1	TBC1D22A	0.11325827090969	0.161514551222998	0.701226422338368	0.48328948277223
FEZF1	TBC1D22B	0.146240626529031	0.161704971945189	0.904366914448372	0.365971452525978
FEZF1	TBC1D23	0.316446917536808	0.227244719505103	1.39253804544269	0.164001940721463
FEZF1	TBC1D24	0.0869410437039919	0.280509184343108	0.309940096641004	0.756657080895857
FEZF1	TBC1D25	-0.0984185033093604	0.17380813824658	-0.566247957674656	0.571324727052835
FEZF1	TBC1D2B	0.330108382944743	0.252544293219419	1.30713063730936	0.1914036611533
FEZF1	TBC1D3	-0.106204208480656	0.331992807072637	-0.319899124975378	0.749097130891829
FEZF1	TBC1D3B	-0.131809540650264	0.420372651015925	-0.31355403433529	0.753910982832926
FEZF1	TBC1D3C	-0.611988924697144	0.877076265286604	-0.697760216435868	0.485454185578126
FEZF1	TBC1D3G	0.440345407892682	1.38335695134992	0.318316546906408	0.750296883342092
FEZF1	TBC1D3H	0.431840517371379	0.555931576827683	0.776787171967446	0.437428205157615
FEZF1	TBC1D4	0.222488509442	0.405082133697658	0.549242958239327	0.582934754058417
FEZF1	TBC1D5	-0.0273135037941048	0.244293314048826	-0.111806186347964	0.910994653142136
FEZF1	TBC1D7	-0.0948682166181069	0.259216983330402	-0.365979942360437	0.714440660949791
FEZF1	TBC1D8	0.219782381794314	0.353275130829055	0.6221280883218	0.533968705917162
FEZF1	TBC1D8B	0.585185217003459	0.465673069488892	1.2566438889106	0.209112429981746
FEZF1	TBC1D9	0.569673267452708	0.416765551858374	1.36689144511228	0.171899914392264
FEZF1	TBC1D9B	0.144048757370778	0.177291292525396	0.812497643391844	0.416657576831578
FEZF1	TBCA	0.0619351531797215	0.21830848459815	0.28370474603279	0.776682646189256
FEZF1	TBCB	0.13188534613548	0.208638218885281	0.632124578325681	0.527418627809644
FEZF1	TBCC	0.0200641970753971	0.184341545691587	0.108842512956713	0.913344503282441
FEZF1	TBCCD1	0.239809487959955	0.192971199585815	1.2427216521153	0.214198559969022
FEZF1	TBCD	-0.446627515185799	0.228541312822918	-1.95425286425943	0.0508893190296212
FEZF1	TBCE	0.147496668838923	0.214799987750992	0.686669819599381	0.492415486277543
FEZF1	TBCEL	0.291407922016134	0.326742152126485	0.891858978462405	0.372636540216448
FEZF1	TBCK	-0.0474891821374902	0.262426469724929	-0.180961860239432	0.856426228283998
FEZF1	TBK1	0.181133624070731	0.208759567547737	0.867666216204972	0.385740101723755
FEZF1	TBKBP1	-0.0291840957688061	0.355105040584197	-0.0821844030171867	0.934512955385812
FEZF1	TBL1X	0.668561252122979	0.383752789371675	1.74216649530451	0.0817200662388771
FEZF1	TBL1XR1	-0.0796102035481213	0.233229850437719	-0.341337969383898	0.73290532221313
FEZF1	TBL2	-0.0815172882422507	0.16464353525744	-0.495113811269837	0.620604963327709
FEZF1	TBL3	-0.257178145914072	0.210761567897691	-1.22023264715374	0.222601980155031
FEZF1	TBP	0.37220754340718	0.15555552673696	2.39276322233522	0.0168658089613229
FEZF1	TBPL1	0.354617696112809	0.216612879369507	1.63710346838559	0.101855236494346
FEZF1	TBRG1	0.291408688248188	0.193272318715723	1.50776215748108	0.131862752050059
FEZF1	TBRG4	-0.415087506875211	0.189360911141187	-2.19204430509802	0.0285563153192376
FEZF1	TBX1	0.733891813695267	0.906178914161379	0.809875182733031	0.418162800193969
FEZF1	TBX15	0.180748991541213	0.751977056415877	0.240365035075287	0.810085861820856
FEZF1	TBX18	2.614425597446	1.13076062490497	2.31209465545878	0.0209309084797057
FEZF1	TBX19	-0.268178171810368	0.330923586467949	-0.810393041707054	0.417865309014274
FEZF1	TBX2	0.0866513781788702	0.505669915177253	0.171359567927817	0.863968193168327
FEZF1	TBX21	1.24971360724504	0.716037671045127	1.74531823922191	0.0811700079745494
FEZF1	TBX3	1.08507453580436	0.663583688898197	1.63517360953522	0.102259107094394
FEZF1	TBX4	0.862502922879313	0.948356591407461	0.909471111071489	0.36327311689761
FEZF1	TBX5	0.48781342452856	0.803964470590089	0.606759928296977	0.544118099633206
FEZF1	TBX6	-0.574972336514372	0.490716103671602	-1.17170056619775	0.241535856830984
FEZF1	TBXA2R	-0.168858339818767	0.398330847008831	-0.423914796171996	0.671699348213124
FEZF1	TBXAS1	0.433581727519914	0.4807549994942	0.901876689740269	0.367292443528797
FEZF1	TC2N	-0.0430554018960527	0.591709409443407	-0.0727644367470055	0.942004966140446
FEZF1	TCAM1P	-0.0567325932199099	1.1349952387014	-0.0499848733152573	0.960142259350685
FEZF1	TCAP	0.929210064143629	0.766548972647837	1.21219921661877	0.225660357234719
FEZF1	TCEA1	-0.0205518714221068	0.215126460149592	-0.0955339078596637	0.923905747669429
FEZF1	TCEA2	0.387155272216655	0.375550638564379	1.03090031665673	0.302782773798749
FEZF1	TCEA3	0.460556911471283	0.607451801747414	0.758178525681265	0.448484010404447
FEZF1	TCEAL1	-0.0209449430980439	0.316129084360455	-0.0662544009211192	0.947185656958485
FEZF1	TCEAL2	0.952719616751628	0.990605645818101	0.961754680859723	0.336354918431434
FEZF1	TCEAL3	-0.0700644176423926	0.357647898871037	-0.195903339187956	0.844716991630164
FEZF1	TCEAL4	-0.259645435082038	0.270026770636327	-0.961554420956765	0.336455507597892
FEZF1	TCEAL5	0.847280571704223	0.598248021133947	1.4162697439404	0.156940413541229
FEZF1	TCEAL6	0.015218846759235	0.435742288731362	0.0349262560756814	0.972144002433668
FEZF1	TCEAL7	1.76282392378579	0.638124180596722	2.76250920649542	0.00581818976126659
FEZF1	TCEAL8	0.115229639135988	0.318771302977454	0.361480591445014	0.717800009474755
FEZF1	TCEANC	0.358144044451018	0.278147882227976	1.28760298867735	0.198117496080896
FEZF1	TCERG1	0.115550281331517	0.241511075890194	0.478447130863899	0.632413895325208
FEZF1	TCF12	0.635527614623565	0.307215268154937	2.0686719720683	0.038777754024199
FEZF1	TCF15	-0.891267525238186	0.804693297850111	-1.10758661420367	0.268248962404804
FEZF1	TCF19	0.0545297707162759	0.340558840535522	0.160118500023458	0.872813051228114
FEZF1	TCF20	0.035383026885888	0.231275722917434	0.152990666030778	0.878429806045435
FEZF1	TCF21	0.998053104013805	0.783794677702672	1.27336039961273	0.203121921485877
FEZF1	TCF25	-0.00800217147018531	0.173798058561589	-0.0460429278463406	0.963283233642886
FEZF1	TCF3	0.428412115581368	0.243363764906061	1.76037758023154	0.0785831692119967
FEZF1	TCF4	1.53499095025008	0.432719110836254	3.54731490200103	0.000403276372998263
FEZF1	TCF7	0.268456233236603	0.495262345233038	0.542048544212028	0.587879632612014
FEZF1	TCF7L1	0.392384004401706	0.498199554091538	0.787604085911347	0.431074483282333
FEZF1	TCF7L2	0.216884135558257	0.308444923302747	0.703153526522398	0.482088247484877
FEZF1	TCFL5	0.130819111726916	0.238844347909357	0.54771700847015	0.583981948489923
FEZF1	TCHH	-0.55797069513291	0.854761934648115	-0.652779063403909	0.514016217959126
FEZF1	TCHP	-0.0850025389189993	0.203037033354517	-0.418655343385454	0.675538436989994
FEZF1	TCIRG1	-0.632162782399252	0.333459244716157	-1.89577224928148	0.0582157625078698
FEZF1	TCL1A	2.19017300823335	1.06009623015851	2.06601339192185	0.0390285164210586
FEZF1	TCN1	-0.343539830912793	1.39338370710437	-0.246550773603283	0.80529553142297
FEZF1	TCN2	0.463469124877832	0.418279524312439	1.1080368460294	0.268054552962538
FEZF1	TCOF1	-0.0149139751809092	0.225690468722143	-0.0660815464000405	0.947323246151879
FEZF1	TCP1	0.45198559410829	0.18028729141837	2.50702969994387	0.0122984490377859
FEZF1	TCP10L	-0.459509143677688	0.607711029739177	-0.756130991854639	0.449710121073784
FEZF1	TCP11L1	0.481890746572219	0.256064420509434	1.88191215950076	0.0600752050160708
FEZF1	TCP11L2	0.584417414741171	0.408858762135169	1.42938703744342	0.153137601315287
FEZF1	TCTA	0.197664914573493	0.245436071642533	0.805362118333538	0.420760673030734
FEZF1	TCTE3	0.278643674651784	0.386565524818527	0.720818740322467	0.471152974881308
FEZF1	TCTEX1D1	0.535368334874291	0.597054352561413	0.896682743501519	0.370057236782769
FEZF1	TCTEX1D2	0.19388696027425	0.399263143482342	0.485611966542124	0.627325616023994
FEZF1	TCTN1	-0.162310170709903	0.319730801210261	-0.507646339031206	0.611789049960676
FEZF1	TCTN2	-0.402646678668727	0.305490539788853	-1.3180332161743	0.187728905579369
FEZF1	TCTN3	0.182323777623319	0.170025960796747	1.0723290535689	0.283774866232522
FEZF1	TDG	0.293679879456382	0.230070616020259	1.2764771292242	0.20201899264637
FEZF1	TDO2	0.994259502664228	0.819417718971455	1.21337320348922	0.225211548793746
FEZF1	TDP1	-0.0255042474840082	0.212857493311986	-0.119818415068088	0.904645840950883
FEZF1	TDP2	0.149758229789096	0.232915925685822	0.642971189488795	0.520358224140989
FEZF1	TDRD10	0.323815169376346	0.741514670444219	0.436694218311767	0.662406948826022
FEZF1	TDRD3	-0.200473572856552	0.24542661813222	-0.816837123789683	0.414173869919341
FEZF1	TDRD5	1.04478199869412	1.17246204875594	0.891100910091463	0.37304289666599
FEZF1	TDRD6	0.0942331495704035	0.606993801232173	0.155245653875071	0.876652192325211
FEZF1	TDRD7	-0.467236210830101	0.268237856521239	-1.74187274268316	0.0817714873043911
FEZF1	TDRD9	1.21872878458664	1.0111305579764	1.20531297859864	0.228305801268186
FEZF1	TDRKH	-0.344878213127413	0.363956128556377	-0.9475818266761	0.343521657026532
FEZF1	TEAD1	0.0588311539513985	0.320106425602443	0.183786232471522	0.854210334750697
FEZF1	TEAD2	0.892701290460812	0.430650898104308	2.0729117119932	0.0383806894922572
FEZF1	TEAD3	0.0762908560016604	0.276237960311083	0.276178031128473	0.782456018160488
FEZF1	TEAD4	-0.502731464511933	0.341183039404953	-1.47349488822402	0.14086408627952
FEZF1	TEC	0.152843310766259	0.395181811061315	0.386767068949294	0.698993097934457
FEZF1	TECPR1	0.414940664654619	0.313450615263292	1.32378321958653	0.185811970028161
FEZF1	TECPR2	-0.075858373723035	0.216952782213268	-0.349653841491026	0.726656152106155
FEZF1	TECR	-0.335463463574148	0.216396042153963	-1.55022920121372	0.121334293108038
FEZF1	TECTA	0.568937981852382	0.550143184401943	1.03416346504569	0.301255553200286
FEZF1	TEF	0.248611066678218	0.317631348439914	0.782703180587501	0.433946551455053
FEZF1	TEK	0.326265248632302	0.534600296181636	0.6102975455918	0.541773313429971
FEZF1	TEKT2	0.175715451322674	0.872825511017593	0.201317960009915	0.840482021304556
FEZF1	TELO2	-0.343314409831416	0.256778047769773	-1.33700841179084	0.181458010379726
FEZF1	TEP1	0.192683888989819	0.255009909970619	0.755593729718264	0.450032160917543
FEZF1	TERF1	-0.0651022782041427	0.209885040194915	-0.3101806500534	0.756474197187211
FEZF1	TERF2	0.0201411979721851	0.166206714376595	0.121181614399456	0.903566250868742
FEZF1	TERF2IP	0.210104106567645	0.17479190097731	1.20202426653006	0.229576978846093
FEZF1	TERT	0.214645993607141	0.86451260832874	0.248285555975975	0.803953393749401
FEZF1	TES	0.611211263949873	0.308386214346772	1.98196688280813	0.0476970508111219
FEZF1	TESC	0.285004987772393	0.877682998009568	0.324724289314861	0.745442935897203
FEZF1	TESK1	0.203687544279852	0.213310251931949	0.954888677103215	0.339814716838606
FEZF1	TESK2	-0.092855992492557	0.352435294797513	-0.263469618007204	0.792231143634232
FEZF1	TET1	0.0715084741356403	0.525015150915824	0.136202686743235	0.891682518985783
FEZF1	TET2	0.147160937916779	0.299858347360022	0.490768188420953	0.623674732553973
FEZF1	TET3	0.0825812645369794	0.317649149946107	0.259976343557004	0.794923930255338
FEZF1	TEX10	0.0190458576416435	0.20574959018852	0.0925681437527655	0.926261172190247
FEZF1	TEX2	-0.135094756737286	0.244252743292212	-0.553094122573132	0.580295770767878
FEZF1	TEX261	0.289477347680051	0.164577115367969	1.75891615935074	0.0788312270614772
FEZF1	TEX264	-0.420953983038899	0.202383061690849	-2.07998623759299	0.037725842789014
FEZF1	TEX9	1.12554677362405	0.527666448968348	2.1330648856387	0.0331096237435126
FEZF1	TF	-0.00106413404726772	1.10223801152192	-0.00096543036634929	0.999229848924166
FEZF1	TFAM	0.0368048686065476	0.263288780458766	0.139788974457693	0.888848768356355
FEZF1	TFAP2A	-1.3265909375762	0.692488521594906	-1.91568653660982	0.0556281160325988
FEZF1	TFAP2C	-0.00595238913188681	0.708888741962907	-0.0083967889169811	0.993301722010595
FEZF1	TFAP2E	-0.763833810603647	0.532553938138962	-1.43428440933684	0.151735943396831
FEZF1	TFAP4	-0.303233730413377	0.260093648843364	-1.16586364858142	0.243887280424356
FEZF1	TFB1M	0.0511171872072511	0.223165935048661	0.229054614433448	0.818863145571159
FEZF1	TFB2M	-0.0371946070686837	0.245134101027909	-0.151731672226416	0.879422542254079
FEZF1	TFCP2	0.37388607287925	0.283482815412489	1.31890207290067	0.187438312609721
FEZF1	TFCP2L1	0.346244945632232	0.738721202965532	0.468708552350009	0.639357972066361
FEZF1	TFDP1	0.05500776938166	0.224251508741121	0.245294980133943	0.806267451638883
FEZF1	TFDP2	0.115405931319289	0.247352623332243	0.466564412232963	0.640891135378438
FEZF1	TFE3	-0.207281929639499	0.170527774899979	-1.21553177927218	0.224388004075574
FEZF1	TFEB	0.201469409106912	0.315165326462471	0.639249918029617	0.522775010543521
FEZF1	TFEC	1.27079344739056	0.61821137408406	2.0555970023576	0.0400243372255795
FEZF1	TFF1	0.0716634371061131	1.39236033807244	0.0514690307864722	0.958959828434137
FEZF1	TFF3	0.114790015859638	1.27862988764631	0.0897757959271088	0.928479460584651
FEZF1	TFG	0.157466197143678	0.150611690378149	1.04551112034078	0.29598466316651
FEZF1	TFIP11	0.0954822096158674	0.137861721002341	0.692594063976947	0.488690261323049
FEZF1	TFPI	0.544341300063311	0.590010880265934	0.922595359288903	0.356392390970619
FEZF1	TFPI2	0.693722765180584	1.03965599145057	0.667261835535303	0.50472545318071
FEZF1	TFPT	0.0240725354597239	0.294950895190911	0.0816154005708054	0.93496534382148
FEZF1	TFR2	-0.506224616145375	0.709848596418419	-0.713144491233144	0.475886647251305
FEZF1	TFRC	0.104061757348062	0.425171888675236	0.244752205213522	0.806687624628325
FEZF1	TG	1.14286867401981	0.800560104048266	1.42758634640992	0.153655442011689
FEZF1	TGDS	0.247923119714864	0.261206072396951	0.949147611461726	0.342725127863055
FEZF1	TGFA	0.371210837572604	0.615053941703184	0.603541921127538	0.54625542227231
FEZF1	TGFB1	0.141508680010281	0.394185701158	0.358989886225124	0.719662000422904
FEZF1	TGFB1I1	0.157627152392301	0.431944632768977	0.364924438074004	0.715228237296598
FEZF1	TGFB2	0.462793829356951	0.662681723670061	0.698365162077971	0.485076008921873
FEZF1	TGFB3	1.88950253175107	0.474624229477497	3.98104945849725	7.2477244915269e-05
FEZF1	TGFBI	0.898704504079566	0.600581342457842	1.49639098078151	0.13479889622677
FEZF1	TGFBR1	0.217289328962155	0.289292667830887	0.751105552005129	0.452727522360644
FEZF1	TGFBR2	-0.17592051676281	0.390936880968316	-0.449997238242323	0.652788808676395
FEZF1	TGFBR3	0.496767646673013	0.57834622469995	0.858945084202355	0.390532015025012
FEZF1	TGFBRAP1	0.0257487677659797	0.465970216982657	0.0552583981283466	0.955941248804446
FEZF1	TGIF1	-0.322356322697767	0.256369439711556	-1.25738981627628	0.208842418219318
FEZF1	TGIF2	0.011819151676894	0.321120474092689	0.0368059735533479	0.970645463597466
FEZF1	TGM1	-0.130505352054337	0.818294509019957	-0.159484575071435	0.873312330348249
FEZF1	TGM2	0.1518763673934	0.566859675211501	0.267925862492748	0.788799655021007
FEZF1	TGM3	0.0291686919617337	1.15750808405462	0.0251995578808911	0.979899726713241
FEZF1	TGM5	-1.45599454590643	0.939706949664333	-1.54941340640986	0.121530151363768
FEZF1	TGOLN2	0.0423344018663182	0.255078313943949	0.165966291731177	0.8682097490493
FEZF1	TGS1	0.116283928877057	0.214749090192481	0.541487411065774	0.588266126774447
FEZF1	THADA	-0.05076703188726	0.22776072515015	-0.222896339365763	0.823651832044741
FEZF1	THAP1	0.0872289912430737	0.190489789421153	0.457919511109434	0.647088174253758
FEZF1	THAP10	0.172759355471412	0.32055617784896	0.53893628452487	0.590024757880768
FEZF1	THAP11	-0.0225343008335112	0.158071909543346	-0.142557275980347	0.886662330051518
FEZF1	THAP2	0.391353944850453	0.297386480664559	1.31597759244438	0.188417743332438
FEZF1	THAP3	-0.062044679122734	0.258295293609601	-0.240208322248841	0.810207316001424
FEZF1	THAP4	-0.199898411274926	0.170426325970016	-1.17293153001547	0.241042005333877
FEZF1	THAP5	0.197018200863999	0.24538473762736	0.802895089437835	0.422184779593261
FEZF1	THAP6	0.25105214634165	0.212338842729784	1.18231852031487	0.237299436560916
FEZF1	THAP7	-0.011958128608051	0.25911228461689	-0.0461503730930075	0.963197612608794
FEZF1	THAP8	0.242256342020982	0.241605958079521	1.00269192012743	0.316199485409114
FEZF1	THAP9	0.0703895844124728	0.25475360052615	0.276304571425468	0.782358855127466
FEZF1	THBD	-0.393653015012227	0.56237866152108	-0.699978576618651	0.484068178079688
FEZF1	THBS1	0.68542223421191	0.56911982969807	1.20435486244705	0.228675620265462
FEZF1	THBS2	1.42422267612638	0.716315548004309	1.98826157005015	0.0469959630694748
FEZF1	THBS3	-0.485925430549052	0.330516822052129	-1.4701987860467	0.141754256730988
FEZF1	THBS4	2.5426189656488	1.06795540624972	2.38082877877605	0.0174196822652321
FEZF1	THEM4	-0.682039272849113	0.32199553804136	-2.11816373915562	0.0343539404426807
FEZF1	THEMIS	1.10861999547733	0.789163143914023	1.40480457561524	0.160322592337444
FEZF1	THG1L	0.0471854250564224	0.202505549621507	0.233008059011786	0.815792488945393
FEZF1	THNSL1	0.0306209713587048	0.355043696672412	0.0862456414398982	0.931284669540029
FEZF1	THNSL2	-0.222396212770957	0.869063038480816	-0.255903430388343	0.798066620076753
FEZF1	THOC1	0.270875706846577	0.228605719210639	1.18490345640474	0.236276086104965
FEZF1	THOC2	0.160574385493635	0.259760345507785	0.618163581434035	0.536577744823122
FEZF1	THOC3	0.0665889053672315	0.258127718269269	0.257968829592212	0.796472529894295
FEZF1	THOC5	0.197880983476466	0.190819957078868	1.03700360541785	0.299930496759301
FEZF1	THOC6	-0.193315915774985	0.229995507242876	-0.840520400126089	0.40077401368104
FEZF1	THOC7	-0.288804454449991	0.193968503421553	-1.48892448699431	0.136754163277725
FEZF1	THOP1	-0.0488853141009578	0.244926092186952	-0.199592104150519	0.841831379822992
FEZF1	THPO	-0.509216841264295	0.795878043898719	-0.639817677052411	0.522405905664821
FEZF1	THRA	-0.0940884557848482	0.322914988318811	-0.291372216182036	0.770813981486498
FEZF1	THRAP3	0.0413221024291196	0.156539819738588	0.263971828370092	0.791844218449115
FEZF1	THRB	0.781494738631333	0.715058660633519	1.09290996900723	0.274639459433735
FEZF1	THSD1	-0.474533081770993	0.457475706818541	-1.03728585955105	0.299799025071747
FEZF1	THSD4	0.0424350027827741	0.639164413346735	0.0663913726995216	0.94707663092406
FEZF1	THSD7A	0.534924930347652	0.700217407842308	0.763941205055158	0.445043404140447
FEZF1	THSD7B	1.6963579803913	0.927482345475424	1.82899220526052	0.0676338825621351
FEZF1	THTPA	-0.163706320032775	0.226232295471851	-0.723620470239824	0.469431298845313
FEZF1	THUMPD1	0.176806113602252	0.219055267368063	0.807130162751015	0.419741798373742
FEZF1	THUMPD2	-0.0703476159130159	0.226467081406375	-0.310630646521131	0.756132118475623
FEZF1	THUMPD3	0.204283292517814	0.171018167121324	1.19451223198346	0.23249947552555
FEZF1	THY1	0.286213221211189	0.476867334313166	0.600194646637776	0.548483012002918
FEZF1	THYN1	0.32415870288631	0.222275705553599	1.45836317144495	0.144986361412138
FEZF1	TIA1	0.27908834916395	0.284286107855716	0.98171645202444	0.326425510419012
FEZF1	TIAF1	-0.286770319096192	0.317826521862093	-0.902285679042933	0.367075282811925
FEZF1	TIAL1	0.265929950838027	0.150952657756865	1.76167783190907	0.0783630027583838
FEZF1	TIAM1	0.263089738992774	0.512902200235618	0.512943284064516	0.608079712846233
FEZF1	TIAM2	0.43850322569192	0.451791031292535	0.970588602516965	0.331936980596509
FEZF1	TICAM1	-0.41630505184836	0.237947432736307	-1.74956731855018	0.0804332037397452
FEZF1	TICAM2	-1.10931355288126	0.614619760867581	-1.80487778543824	0.0713292910641104
FEZF1	TIE1	0.226885804752469	0.4189901556686	0.541506290023492	0.58825312152025
FEZF1	TIFA	0.213028711301173	0.2883355024577	0.73882234232472	0.46015065188447
FEZF1	TIFAB	1.38674610849567	0.7907418120137	1.75372806575662	0.0797169964168176
FEZF1	TIGD1	0.238846509926609	0.341154658247126	0.700112116756129	0.483984812260726
FEZF1	TIGD2	-0.00645175007098818	0.280613232647774	-0.0229916102320322	0.981660557200293
FEZF1	TIGD3	-0.226671032074584	0.493606867621456	-0.459213691995097	0.646158875068409
FEZF1	TIGD4	-0.227300082517334	0.548518647930035	-0.414388979071366	0.678658854708953
FEZF1	TIGD5	-0.32372632044273	0.275071000037495	-1.17688276989796	0.239461615218689
FEZF1	TIGD6	-0.16063503249513	0.180771547708602	-0.888607939309503	0.374381169985049
FEZF1	TIGD7	1.10461812191013	0.352028006090006	3.13787000693264	0.00174073471893773
FEZF1	TIGIT	0.883565072754185	0.738259873416725	1.19682120696196	0.231598387572537
FEZF1	TIMELESS	0.140918421222835	0.285553910271547	0.493491477979864	0.621750217599641
FEZF1	TIMM10	-0.0209047319825181	0.237682786611088	-0.0879522336496488	0.929928430840226
FEZF1	TIMM13	0.00389507247032527	0.27124131947642	0.0143601737295924	0.988544875984047
FEZF1	TIMM17A	0.191656166858417	0.197976490904338	0.968075380985637	0.333190031133048
FEZF1	TIMM17B	-0.115085157460062	0.24051333814421	-0.478498025714721	0.632377689238095
FEZF1	TIMM22	0.132591016840456	0.151549533374433	0.87490217810743	0.381791651277695
FEZF1	TIMM44	-0.0358171296745087	0.209437824553276	-0.171015573480604	0.864238612676861
FEZF1	TIMM50	-0.00931190251764568	0.211926618821676	-0.0439392775170027	0.964959675974489
FEZF1	TIMM8A	0.0286508948715368	0.245402294390975	0.116750721270316	0.907075953330744
FEZF1	TIMM8B	0.0848981767264354	0.23489254199501	0.361434109424552	0.71783474298512
FEZF1	TIMM9	-0.101130634131196	0.19776112439508	-0.511377726236834	0.60917499453812
FEZF1	TIMP1	-0.0251954271850682	0.473643642385502	-0.0531949020959547	0.957584937518488
FEZF1	TIMP2	0.761633275096093	0.456096924876588	1.66989346683751	0.0951855197645702
FEZF1	TIMP3	0.384250509520013	0.553557722001753	0.694147139941435	0.487716193242755
FEZF1	TIMP4	-0.0890310759266087	0.83990010742743	-0.106001981830085	0.915597428194313
FEZF1	TINAGL1	-1.08662051084407	0.509234867072465	-2.13382975343172	0.0330468093374125
FEZF1	TINF2	0.204398025788123	0.155818731464012	1.31176800034039	0.189834196144861
FEZF1	TIPARP	-0.147109878960316	0.355956530330924	-0.41328046102582	0.67947053070804
FEZF1	TIPIN	-0.0573539955664167	0.26672740457115	-0.215028506945628	0.829779427576172
FEZF1	TIPRL	0.309902294369619	0.177993123515516	1.74109138740185	0.0819083905894559
FEZF1	TIRAP	0.318177734621113	0.249866199012126	1.27339246316254	0.20311055273108
FEZF1	TJAP1	0.0841932431313196	0.195971725716498	0.4296193383178	0.667545045422974
FEZF1	TJP1	-0.0902276727867094	0.269306037092228	-0.335037690803083	0.737651679987855
FEZF1	TJP2	0.173692559538835	0.303815681825447	0.571703733313634	0.567623316958041
FEZF1	TJP3	-0.3186959582874	0.791267429188306	-0.402766430831511	0.68718747361173
FEZF1	TK1	-0.346125323024957	0.363755121285297	-0.951533883019856	0.341513484813603
FEZF1	TK2	-0.351224439012608	0.218575450526501	-1.60687962974151	0.108327990629678
FEZF1	TKT	-0.4133394667163	0.304365468665061	-1.35803666733022	0.174691937206076
FEZF1	TLCD1	-0.859025150310869	0.372490209652306	-2.3061683986613	0.0212607427130135
FEZF1	TLE1	-0.31141467859624	0.322764685245169	-0.964835041850048	0.334810115355023
FEZF1	TLE2	-0.0248268288897958	0.60403833401534	-0.0411014127609413	0.967221473283327
FEZF1	TLE3	0.232723820864472	0.269462376068104	0.863659796444655	0.387936988096104
FEZF1	TLE4	0.752724487630821	0.457887872785569	1.64390570785727	0.100441828655
FEZF1	TLE6	-0.0765663198012072	0.743504478807016	-0.102980307427416	0.917994769092122
FEZF1	TLK1	0.0591526278663134	0.213636884231645	0.276883966357488	0.781914014446116
FEZF1	TLK2	0.0555704539838925	0.153525774167748	0.361961724571238	0.717440518923169
FEZF1	TLL1	1.73618886387616	0.754098296071125	2.30233760362775	0.0214763549167857
FEZF1	TLL2	-0.309230059625556	0.708085879266228	-0.436712648395141	0.662393584690287
FEZF1	TLN1	0.182865295724033	0.240742925724884	0.759587411233042	0.447641441946893
FEZF1	TLN2	-0.157102008664667	0.411758867016456	-0.381538859874481	0.702866915323822
FEZF1	TLR1	0.515239031977272	0.495655405384709	1.03951056798697	0.29876412092308
FEZF1	TLR10	1.58904300325951	0.773324133351034	2.05482143221592	0.0400993383368256
FEZF1	TLR2	0.498248417572765	0.458534623423578	1.08661024079855	0.2774141585056
FEZF1	TLR3	-0.845479351698413	0.574487805094377	-1.47170983300423	0.141345636267524
FEZF1	TLR4	1.07998194621253	0.525028395568093	2.05699721258689	0.0398892323203467
FEZF1	TLR5	0.130676723416971	0.471069777843877	0.277404175693649	0.781514675386477
FEZF1	TLR6	0.547866408778699	0.561023780511646	0.976547568588006	0.328978140913239
FEZF1	TLR7	1.26864922169881	0.629875586726532	2.01412667585989	0.0442056051515006
FEZF1	TLR8	1.75414998125531	0.720158597193155	2.43578287906605	0.0149956252115122
FEZF1	TLR9	0.196485780709282	0.537020561309056	0.365881299275252	0.714514251710561
FEZF1	TLX1	-1.63657604901605	1.17095262863296	-1.39764496786406	0.162462452457356
FEZF1	TM2D1	0.100374147445935	0.214524097927032	0.467892178155557	0.6399415375169
FEZF1	TM2D2	0.185946261700628	0.183879660300524	1.01123887980175	0.312093674730563
FEZF1	TM2D3	0.212069067612667	0.162426997873607	1.30562696096673	0.19191461045056
FEZF1	TM4SF1	-0.811873946944171	0.527701589011541	-1.53850957406614	0.124171802401987
FEZF1	TM4SF18	0.0556350264879172	0.502068303070427	0.11081166874642	0.911783104703104
FEZF1	TM4SF19	0.746154085999197	0.844302319139554	0.883752263951635	0.376996307216182
FEZF1	TM6SF1	0.62025422736166	0.400206893102756	1.54983394352082	0.121429156769757
FEZF1	TM6SF2	0.471239541767852	0.723385448535401	0.651436302350213	0.514882094901122
FEZF1	TM7SF2	0.166942019971156	0.472214001494733	0.353530432055641	0.723749172950805
FEZF1	TM7SF3	0.211172230038957	0.282977900587616	0.746249900082122	0.455653822045731
FEZF1	TM9SF1	-0.165226906499904	0.151610206562596	-1.08981387365689	0.276000746609872
FEZF1	TM9SF2	0.27085189343116	0.294706217173607	0.919057276866355	0.358239175324516
FEZF1	TM9SF3	0.0883691401316731	0.209384313800309	0.422042790731455	0.67306482509287
FEZF1	TM9SF4	0.0760212758397493	0.174850796276341	0.434777979046789	0.663797050719194
FEZF1	TMBIM1	-0.0340345330246996	0.277154088689758	-0.122800039449525	0.902284765833646
FEZF1	TMBIM4	-0.0567286589263762	0.237097453969797	-0.239263045539083	0.810940012882931
FEZF1	TMBIM6	0.0238928964788096	0.165922004974022	0.14400077001571	0.885522582280532
FEZF1	TMC4	0.200612304962409	0.566404809384243	0.354185384090402	0.723258429641758
FEZF1	TMC5	-1.88448867850602	0.938842763353202	-2.00724631649214	0.0449338428949419
FEZF1	TMC6	-0.359605568718273	0.371124148616066	-0.968963000815908	0.332747129930653
FEZF1	TMC7	0.0868508982203014	0.516012990233385	0.168311457006189	0.866364913674763
FEZF1	TMC8	0.239480835051169	0.494123830569715	0.48465752962178	0.628002415638751
FEZF1	TMCC1	-0.0771418017376631	0.227985615183285	-0.338362583427232	0.735145588191888
FEZF1	TMCC2	-0.271806469777639	0.513342463865217	-0.529483705148937	0.596561977410021
FEZF1	TMCC3	-0.683769334632417	0.475366978400422	-1.43840309845091	0.150564739596436
FEZF1	TMCO1	0.319356749548994	0.318999518912819	1.00111984694332	0.316958529590832
FEZF1	TMCO3	0.698219178242275	0.311090540845972	2.24442432850435	0.0249757981422967
FEZF1	TMCO4	-1.05212541388603	0.302687600854086	-3.47594487160119	0.000526132283383313
FEZF1	TMCO6	-0.821307144576289	0.247300342528739	-3.32109181968013	0.000922001347651022
FEZF1	TMED1	-0.189248060039379	0.215752166636524	-0.877154853133891	0.380567517933032
FEZF1	TMED10	-0.0897565928792994	0.171652969344986	-0.522895661064317	0.601137573074374
FEZF1	TMED10P1	-0.408599289926263	0.24257720741945	-1.68440924138325	0.0923469709365977
FEZF1	TMED2	0.340209153294143	0.208893683040574	1.62862346214684	0.103639408450067
FEZF1	TMED3	-0.25921294078765	0.300973387318186	-0.861248707393562	0.38926275992021
FEZF1	TMED4	0.104198379893603	0.213333936459011	0.488428524889771	0.62533020089959
FEZF1	TMED5	0.196925902989261	0.276204597923379	0.712971125281156	0.475993884472749
FEZF1	TMED6	-0.578745426767725	0.685760314637167	-0.84394709698816	0.398857032819009
FEZF1	TMED7	0.115063155776027	0.26314054020013	0.437268828621072	0.66199033450501
FEZF1	TMED7-TICAM2	2.00698080832552	1.04434685254005	1.92175693683009	0.0548586789889947
FEZF1	TMED8	-0.220946959296464	0.208704111910848	-1.05866126581563	0.289954281430989
FEZF1	TMED9	0.207283515716585	0.178145083645653	1.16356573796272	0.244817404046139
FEZF1	TMEFF1	1.10473573831922	0.45371246115045	2.43488075138605	0.0150328843320958
FEZF1	TMEM100	1.18267675525521	0.889575130261369	1.32948495863157	0.183925469879125
FEZF1	TMEM101	-0.925233174719566	0.407911469571141	-2.26822054229638	0.0234821655647687
FEZF1	TMEM102	-0.0431342451234862	0.267083424870075	-0.161501018434481	0.871724356276951
FEZF1	TMEM104	0.276949490416987	0.205886132671519	1.3451585438192	0.178812865801025
FEZF1	TMEM105	-0.161758206654817	0.878378318590161	-0.184155509341859	0.853920699060882
FEZF1	TMEM106A	0.494688487391952	0.413667853691597	1.19585914877678	0.231973532927111
FEZF1	TMEM106B	0.274910863350907	0.302292937403872	0.909418743659296	0.363300737513876
FEZF1	TMEM106C	-0.0464979346105414	0.284851459670815	-0.16323572525932	0.870358667027827
FEZF1	TMEM107	-0.279446992987206	0.26545482307733	-1.05271017398618	0.292672993935156
FEZF1	TMEM108	0.671469062182459	0.798268644509687	0.841156754434328	0.400417602635859
FEZF1	TMEM109	-0.0447868181804413	0.198087459307714	-0.226096181641001	0.821162796088796
FEZF1	TMEM11	0.124509949417151	0.171542836212151	0.725824244057421	0.468079520280533
FEZF1	TMEM115	-0.116476114504414	0.163517491047047	-0.712315934880024	0.476399278710317
FEZF1	TMEM116	0.331421427472504	0.343732848834481	0.964183168982185	0.335136647616313
FEZF1	TMEM117	0.0415469941625925	0.335030891785419	0.124009442655224	0.901327314558536
FEZF1	TMEM119	0.89700994608687	0.642276108126121	1.39661110655969	0.162773226756415
FEZF1	TMEM120A	-0.0884201425728838	0.213608579915299	-0.413935351323175	0.678990963714792
FEZF1	TMEM120B	-0.0835480673959117	0.228000234626803	-0.366438514998309	0.714098586642218
FEZF1	TMEM121	-0.616185598691091	0.569427027023669	-1.08211512528976	0.279405669220339
FEZF1	TMEM123	0.101556753627681	0.304956100786973	0.333020895025883	0.739173175432816
FEZF1	TMEM125	0.321840951694558	0.650860037031339	0.494485654953587	0.621048288890351
FEZF1	TMEM126A	0.123833784567619	0.185037541574508	0.669236002131794	0.503465915132733
FEZF1	TMEM126B	0.136202292507425	0.212533066604174	0.640852243293938	0.521733670427095
FEZF1	TMEM127	0.0360178135520879	0.15325549183054	0.235018093784946	0.814232368815426
FEZF1	TMEM128	0.123587345688772	0.190553937458962	0.648568837447342	0.516733711096439
FEZF1	TMEM129	0.0855627790717676	0.217296707514886	0.39376012665036	0.693823881480686
FEZF1	TMEM130	1.78760452620244	0.83397326093855	2.14347942545625	0.0322630654458148
FEZF1	TMEM131	0.336188601025479	0.223057080035372	1.50718641601588	0.132010211476176
FEZF1	TMEM132A	0.504252968414935	0.437974414454737	1.15132973930158	0.249812124951528
FEZF1	TMEM132B	1.56006275754338	0.752495150011146	2.07318646176028	0.038355078155421
FEZF1	TMEM132E	0.757364279234539	0.789624075615495	0.959145373884642	0.337667073455354
FEZF1	TMEM134	0.0354499014985398	0.251583584983315	0.140907052822587	0.887965593548737
FEZF1	TMEM135	0.069836938267337	0.266547612230415	0.26200549193803	0.793359463533043
FEZF1	TMEM136	0.557115898103065	0.379595200946314	1.46765790693402	0.142443414120593
FEZF1	TMEM138	0.1893983414947	0.18747563492039	1.01025576777018	0.312564146169945
FEZF1	TMEM139	-0.550001520108928	0.814057093351108	-0.675630154937682	0.499397816288691
FEZF1	TMEM140	0.282603642509188	0.274806444629266	1.02837341711706	0.303968950067363
FEZF1	TMEM141	-0.493317169701507	0.29755733627852	-1.65788945374801	0.0975853851791144
FEZF1	TMEM143	0.314650679610708	0.244418482225754	1.28734405330316	0.198207665126645
FEZF1	TMEM144	-0.0939600991891061	0.426204715153118	-0.220457671744317	0.82554997375185
FEZF1	TMEM145	-0.937441169139024	0.840005544585633	-1.11599402549355	0.264634643200827
FEZF1	TMEM147	-0.243128841659437	0.235520342236384	-1.03230506269992	0.30212469299482
FEZF1	TMEM14A	0.183839866382809	0.287838845864493	0.638690256802085	0.523138982173283
FEZF1	TMEM14B	0.0456803034040385	0.205925276647244	0.221829510916672	0.824482073670993
FEZF1	TMEM14C	0.0465033742633218	0.183180632755519	0.253866216989147	0.799639782476301
FEZF1	TMEM150A	0.0975930692211443	0.23889686353777	0.40851548980556	0.682963752609636
FEZF1	TMEM150B	1.39163836921568	0.757326902181873	1.83756626789085	0.0663585605806361
FEZF1	TMEM150C	0.828258621843339	0.68570357883149	1.20789601718979	0.227310910991125
FEZF1	TMEM151A	-0.512382153135923	0.933051385981284	-0.549146768156884	0.583000739316966
FEZF1	TMEM151B	0.446483833985328	0.616549196304858	0.724165787030821	0.469096604490337
FEZF1	TMEM154	0.0329501286295204	0.555403075812227	0.0593265144982027	0.952701325117012
FEZF1	TMEM156	1.09132756271292	0.739531161543338	1.47570193044389	0.1402704449297
FEZF1	TMEM158	0.422761189638111	0.627791017981314	0.673410701219517	0.500807897581989
FEZF1	TMEM159	0.133119878378052	0.348485870308531	0.38199505265506	0.702528591855574
FEZF1	TMEM160	-0.263018250735664	0.381643551187895	-0.68917252739369	0.490839901002159
FEZF1	TMEM161A	-0.273209261522641	0.224659287496721	-1.21610490519618	0.224169706267757
FEZF1	TMEM161B	-0.117685207526741	0.268274742536818	-0.438674198002782	0.660971829813934
FEZF1	TMEM163	1.48375751876301	0.78004479885037	1.9021439806403	0.0573771457395366
FEZF1	TMEM164	-0.481792014331581	0.283735709940189	-1.69803094024768	0.0897455466029679
FEZF1	TMEM165	0.340422606144473	0.220128035771436	1.54647546347954	0.12223755231481
FEZF1	TMEM167A	0.647661410419226	0.206393006146611	3.13800076132019	0.00173996439336918
FEZF1	TMEM167B	0.302990637178658	0.180080071362821	1.6825328582206	0.0927100202909118
FEZF1	TMEM168	0.151137779256116	0.269394216361743	0.561028300077416	0.574876671976036
FEZF1	TMEM169	-0.290501442930447	0.598911519076987	-0.48504901588494	0.627724771357218
FEZF1	TMEM17	-0.31155044375927	0.3206469650502	-0.971630726991268	0.331418290042942
FEZF1	TMEM170A	-0.134599531706775	0.221904468499063	-0.606565215280209	0.544247304897138
FEZF1	TMEM170B	0.476599336205659	0.447142411386009	1.06587817229939	0.286680195968665
FEZF1	TMEM171	-0.496399337012253	0.788281341996967	-0.62972356513566	0.528988110596035
FEZF1	TMEM173	-0.49584883041584	0.383283499693122	-1.29368686836987	0.196007543877467
FEZF1	TMEM175	0.150303912672326	0.261981411455628	0.57371976063952	0.566258480045602
FEZF1	TMEM176A	0.697771843833122	0.568897170523428	1.22653421389162	0.220223810820931
FEZF1	TMEM176B	0.900620751976089	0.548627971633619	1.64158737531074	0.100921776205925
FEZF1	TMEM177	-0.201762675541163	0.225466805851352	-0.894866429580691	0.37102712722589
FEZF1	TMEM179B	-0.158451399603003	0.176205355079822	-0.899242815470751	0.368692868895501
FEZF1	TMEM18	-0.0785838185474012	0.185687955390979	-0.423203639578763	0.67221795209792
FEZF1	TMEM181	-0.0782352147964477	0.240880800674062	-0.324788088455038	0.745394657693838
FEZF1	TMEM182	0.614251555785845	0.327237260809727	1.8770831728206	0.0607345248596182
FEZF1	TMEM183A	0.254653044614749	0.164601056788166	1.54709240380197	0.122088738156531
FEZF1	TMEM184A	-0.0617740738829162	0.619564314462922	-0.0997056680652532	0.920593650115782
FEZF1	TMEM184B	0.0718433159262136	0.219248626517576	0.327679662433162	0.743207594088521
FEZF1	TMEM184C	0.25697951482744	0.227109407814509	1.13152298401186	0.258047476553056
FEZF1	TMEM185A	0.218311460109763	0.197991482494006	1.10263056450609	0.270395386947203
FEZF1	TMEM185B	-0.397177789059613	0.214199779881514	-1.85423994963634	0.0639352620900647
FEZF1	TMEM186	0.0213516693057536	0.189793425179224	0.112499520389555	0.910445031160059
FEZF1	TMEM187	-0.383871679648809	0.286724121566832	-1.33881892305086	0.18086790722473
FEZF1	TMEM189	0.0440252471656251	0.208005177046999	0.211654574134362	0.832410303316216
FEZF1	TMEM19	0.386611151439168	0.266967872980541	1.44815609130372	0.147818872284206
FEZF1	TMEM191A	-0.269683385953044	0.463398460378746	-0.581968670617994	0.560690506398506
FEZF1	TMEM192	-0.0685058369446163	0.274228633016167	-0.249812852112265	0.802772259221696
FEZF1	TMEM198	-0.189861337404579	0.427079997222122	-0.444556847989848	0.656715369045592
FEZF1	TMEM199	0.0371906321169406	0.142717159570111	0.260589772308847	0.794450891309496
FEZF1	TMEM200A	0.76674558250038	0.626913310100037	1.22304881735248	0.221536911167425
FEZF1	TMEM200B	0.377450001191242	0.686289859664719	0.549986271654431	0.582424967499252
FEZF1	TMEM200C	0.80294836915687	0.790425583924739	1.01584309198337	0.309896535338794
FEZF1	TMEM201	-0.467044914738892	0.237840384833027	-1.96369054425628	0.049782682210346
FEZF1	TMEM203	0.0182588962961562	0.143382429910319	0.127344028885384	0.898688162789019
FEZF1	TMEM204	0.383685355214237	0.430619881352861	0.891007061747423	0.373093222421041
FEZF1	TMEM205	-0.389508149215359	0.272668706153481	-1.42850330978617	0.15339157640822
FEZF1	TMEM206	0.257914502676509	0.257433447820651	1.00186865716142	0.316596832404391
FEZF1	TMEM208	-0.0709712122408314	0.210558763797224	-0.33706130754633	0.73612607239704
FEZF1	TMEM209	-0.0643848379762374	0.233893754485528	-0.275273865768062	0.783150373659034
FEZF1	TMEM214	0.0638347223139765	0.168520682717467	0.378794586424732	0.704903375516922
FEZF1	TMEM216	0.354861408227551	0.251459683870125	1.4112059745165	0.158427467566131
FEZF1	TMEM217	0.701760765800539	0.424264766545043	1.65406326694355	0.0983604189397852
FEZF1	TMEM218	0.104075357024817	0.198288641513404	0.52486797141016	0.599766080529358
FEZF1	TMEM219	-0.046632748240665	0.219532632960773	-0.212418297962096	0.831814612265146
FEZF1	TMEM220	0.0233184628981435	0.476605916208746	0.0489260877910093	0.960985849481006
FEZF1	TMEM222	0.0983355179819844	0.184265970570947	0.533660760461047	0.593669135536274
FEZF1	TMEM223	-0.445698142755416	0.222219268911702	-2.00566829752514	0.0451022856171372
FEZF1	TMEM229B	-0.411347477204602	0.483241257755179	-0.851225905493773	0.394803463547958
FEZF1	TMEM231	-0.666265424967659	0.425066399196638	-1.56743846661811	0.117259984931893
FEZF1	TMEM25	1.02522852768309	0.483021975033333	2.12252978265085	0.0339852772217251
FEZF1	TMEM26	1.05639184822084	0.590940954488117	1.78764365576236	0.0740705813789443
FEZF1	TMEM30A	0.367269573186583	0.236310358950168	1.55418312941597	0.12038852331637
FEZF1	TMEM30B	0.0939983193463841	0.542345553318423	0.173318134114388	0.862428838021542
FEZF1	TMEM33	0.271479833700058	0.203922332906845	1.33129034878232	0.183331101366804
FEZF1	TMEM37	-0.276194456059317	0.530884511334647	-0.52025336991837	0.602977171053317
FEZF1	TMEM38A	0.760298082626864	0.564034314706311	1.34796423338666	0.177908948771953
FEZF1	TMEM38B	0.535730443358971	0.436753836409524	1.22661874653035	0.220192033282055
FEZF1	TMEM39A	0.443681430858849	0.217189142125194	2.04283430800191	0.0412738100209109
FEZF1	TMEM39B	-0.151590850975088	0.188943126533012	-0.802309423775745	0.422523273406954
FEZF1	TMEM40	-1.25979231384801	0.998028415126161	-1.2622810079899	0.207078163204059
FEZF1	TMEM41A	-0.0552380840625425	0.187343312587809	-0.294849510769978	0.768156768544276
FEZF1	TMEM41B	-0.0498502491273836	0.20577012598869	-0.242261838971336	0.808616181628236
FEZF1	TMEM42	-0.194055356311652	0.264735632956232	-0.733015628250294	0.463683428374819
FEZF1	TMEM43	-0.010069617561677	0.195983062881603	-0.0513800397525179	0.959030725228769
FEZF1	TMEM44	-0.221657405871858	0.320244888778882	-0.692149706797991	0.488969149100571
FEZF1	TMEM45A	0.816817105509022	0.661411746062986	1.23496008404912	0.217072533149382
FEZF1	TMEM45B	1.05949934477686	0.853916197133872	1.24075330615933	0.21492479053139
FEZF1	TMEM47	0.990838133136229	0.588889517712988	1.68255352376495	0.0927060156083719
FEZF1	TMEM50A	0.125820912486199	0.157731443729032	0.797690742641954	0.425198278602239
FEZF1	TMEM50B	0.517826522633898	0.224379634547201	2.30781427057261	0.0211686878338396
FEZF1	TMEM51	-0.417052562000572	0.3175330375532	-1.31341470863704	0.189279175675066
FEZF1	TMEM52	-1.03694267548846	0.612376780684178	-1.69330828371699	0.0906406911307966
FEZF1	TMEM53	-0.394822429589251	0.232607181018504	-1.69737850680475	0.0898687846699956
FEZF1	TMEM54	-0.329041037586632	0.423994106545339	-0.776050969829806	0.437862593724556
FEZF1	TMEM56	0.989582159101829	0.616672766246944	1.60471195302559	0.108804470606473
FEZF1	TMEM59	0.00068844718400317	0.199074881580016	0.00345823229198534	0.997241275482715
FEZF1	TMEM59L	1.90370921994582	0.900148614394158	2.1148832420601	0.0346331876357734
FEZF1	TMEM60	-0.0275819352853155	0.192573137390241	-0.14322836330709	0.886132426485865
FEZF1	TMEM61	-0.416546539103934	0.825798705107884	-0.504416556392536	0.614055706972164
FEZF1	TMEM62	-0.0880374979967932	0.289957729954206	-0.303621834847091	0.761465474754482
FEZF1	TMEM63A	-0.625683965584755	0.330573624499979	-1.89272198146829	0.0586208185247821
FEZF1	TMEM63B	0.108373672104851	0.218699097491428	0.495537811303034	0.620305800409356
FEZF1	TMEM63C	0.0496966607909755	0.935421100906921	0.0531275815168088	0.957638565162639
FEZF1	TMEM64	0.426628061666556	0.424258367603656	1.00558549752662	0.314805504676759
FEZF1	TMEM65	0.319386755783274	0.311620923687884	1.02492076592125	0.305594681825486
FEZF1	TMEM67	-0.339574719114069	0.360634049547862	-0.941604708539874	0.346573145765731
FEZF1	TMEM68	0.0737663706715823	0.221346979936587	0.333261247534145	0.73899179675727
FEZF1	TMEM69	-0.0888465749627039	0.190077001508584	-0.467424118949455	0.640276219016436
FEZF1	TMEM70	0.139094223561973	0.205301499362047	0.677511971389364	0.498203901176172
FEZF1	TMEM71	-0.0904219008283242	0.651216660282758	-0.138850717960844	0.889590007768669
FEZF1	TMEM79	0.431262321439957	0.362509553643636	1.18965780930537	0.234402052138058
FEZF1	TMEM80	-0.0179451168723564	0.283693835301829	-0.0632552231995601	0.949573170415019
FEZF1	TMEM81	0.0616723568397494	0.250487354262844	0.246209462434717	0.805559659155964
FEZF1	TMEM86A	-0.103610195023784	0.388787530615115	-0.266495674024985	0.789900514558939
FEZF1	TMEM86B	-0.279298156888864	0.357861438959129	-0.780464521970367	0.435262143643576
FEZF1	TMEM87A	0.18231488704681	0.19302918771313	0.94449388305854	0.345095988678042
FEZF1	TMEM87B	0.170763731521798	0.246477944944795	0.69281546290093	0.488551338810728
FEZF1	TMEM88	0.0189043725051055	0.434358784074876	0.0435224823307516	0.965291847296802
FEZF1	TMEM8A	0.149682989730048	0.261358818272314	0.572710692218126	0.566941415482353
FEZF1	TMEM8B	0.0806841476192436	0.331889345385864	0.243105567385533	0.807962661432582
FEZF1	TMEM9	0.0853036982971871	0.230223167750269	0.370526125284312	0.711051964051821
FEZF1	TMEM91	0.207656346581854	0.431008381947507	0.481791898439564	0.630036340670484
FEZF1	TMEM92	-1.10579456647578	0.794319524374634	-1.39212814559276	0.164125981025526
FEZF1	TMEM97	-0.178092383025459	0.386212457828021	-0.461125423107825	0.644787149081499
FEZF1	TMEM98	-0.302128475362921	0.51735270640856	-0.583989358942922	0.55933061035042
FEZF1	TMEM99	0.333862461690728	0.322251877576761	1.03602953131344	0.300384508167375
FEZF1	TMEM9B	0.146815798380255	0.176797346867887	0.830418561031711	0.406457396311329
FEZF1	TMF1	0.367806534895936	0.265170862300908	1.38705486607559	0.165667075395135
FEZF1	TMIE	-0.862510847818361	0.698577520315268	-1.23466733860704	0.217181472574411
FEZF1	TMIGD2	1.29560396169461	0.718848545864509	1.80233231206788	0.0717288598278732
FEZF1	TMLHE	-0.232828786226562	0.311565114191387	-0.747287727738163	0.455027472494182
FEZF1	TMOD1	0.0791265384739495	0.503256066693882	0.157229179558168	0.875089087494793
FEZF1	TMOD2	-0.053738927794184	0.444754074622019	-0.120828410262131	0.903845954967955
FEZF1	TMOD3	0.126178688977396	0.253497259733056	0.497751688165262	0.618744771321538
FEZF1	TMPO	0.0519331925849497	0.3028959084424	0.171455576445416	0.863892722191032
FEZF1	TMPPE	0.000516904602897356	0.337555624094336	0.001531316814182	0.998778425606793
FEZF1	TMPRSS13	0.0290590360471601	0.771255494372619	0.0376775741102478	0.969950645508451
FEZF1	TMPRSS2	1.78551066394575	0.979229114009086	1.82338396438771	0.0684789330300773
FEZF1	TMPRSS3	-0.975842480654674	0.967405540417971	-1.00872120313996	0.313299451419902
FEZF1	TMPRSS4	0.557639114639386	0.96161114353301	0.579900844940908	0.562083782652008
FEZF1	TMPRSS5	-0.458517727034088	0.678161138351576	-0.67611914205025	0.499087433061766
FEZF1	TMPRSS6	0.580396016648069	0.860423320967521	0.674547054344634	0.50008567668487
FEZF1	TMSB10	-0.129333660681277	0.341474805446799	-0.378750228767395	0.704936309723024
FEZF1	TMSB15A	1.21233687556265	0.844787520240815	1.43507905421835	0.151509436442274
FEZF1	TMSB15B	1.57690228874561	0.685218584759715	2.30131278371351	0.0215343579970892
FEZF1	TMTC1	1.05089984484656	0.641387311044735	1.63847931935975	0.101568082725469
FEZF1	TMTC2	0.631682396503682	0.487418932581058	1.29597427239581	0.19521852791075
FEZF1	TMTC3	0.472620923203955	0.28898278069823	1.63546396107763	0.102198262457823
FEZF1	TMTC4	0.165114842433562	0.311525999318443	0.53001946160128	0.596190577382821
FEZF1	TMUB1	-0.0750622664205278	0.230632988009821	-0.325461969114892	0.744884778638997
FEZF1	TMUB2	0.141141948503517	0.154161182616194	0.91554790971544	0.360076913736834
FEZF1	TMX1	0.0810836319415595	0.221705231467519	0.365727192835496	0.714629225150821
FEZF1	TMX2	0.172721240168556	0.171113402247209	1.00939632956993	0.312975816075745
FEZF1	TMX3	-0.168537496437176	0.245120208863308	-0.687570793198701	0.491847963742243
FEZF1	TMX4	-0.173368354667334	0.329497717604427	-0.526159500975569	0.598868754020296
FEZF1	TNC	0.177924884636007	0.728892890175543	0.244102922437832	0.807190320863196
FEZF1	TNF	-0.650402572785215	0.67809347330993	-0.959163593789585	0.337657899721167
FEZF1	TNFAIP1	0.149198124351545	0.173289098721868	0.860978131065308	0.389411712246884
FEZF1	TNFAIP2	-0.176691978290596	0.512179239892432	-0.344980749957192	0.73016565321889
FEZF1	TNFAIP3	-0.532310499513286	0.45188494354004	-1.17797795019059	0.23902487021009
FEZF1	TNFAIP6	1.26308003190321	0.723257230995418	1.74637732990907	0.0809858469370501
FEZF1	TNFAIP8	0.379197422501406	0.351478195700958	1.07886471234771	0.280851776816323
FEZF1	TNFAIP8L1	-0.221385365785787	0.336148188292307	-0.658594552927576	0.510274883648343
FEZF1	TNFAIP8L2	0.745365594286798	0.485404033104931	1.5355570688587	0.124894762564495
FEZF1	TNFAIP8L3	0.961966106417799	0.622236889556864	1.54598051411397	0.122357043220443
FEZF1	TNFRSF10A	0.0548680363430434	0.419878052550867	0.130676123721414	0.896052102877497
FEZF1	TNFRSF10B	0.00358907539261419	0.282831979239865	0.0126897792896692	0.98987727490263
FEZF1	TNFRSF10C	0.608423089810823	0.592949778455944	1.02609548382862	0.305040901799523
FEZF1	TNFRSF10D	0.0554372923620259	0.526977405439159	0.105198613431684	0.916234731814255
FEZF1	TNFRSF11A	-1.14047764386559	0.567769158625951	-2.00869953314414	0.0447791920476976
FEZF1	TNFRSF11B	0.463756828666246	0.854537257330015	0.542699367041346	0.587431509797113
FEZF1	TNFRSF12A	0.145505688636332	0.458062753109637	0.31765448652732	0.750798970957106
FEZF1	TNFRSF13C	0.0389129562782648	0.639040747887643	0.0608927621703186	0.951454141979244
FEZF1	TNFRSF14	-0.817610253121037	0.389084176501997	-2.10137112352304	0.0358039398421013
FEZF1	TNFRSF17	1.49756767097373	1.00727964408343	1.4867446987241	0.137329101438853
FEZF1	TNFRSF18	-0.101186716123235	0.704282143428632	-0.14367355053279	0.885780926127512
FEZF1	TNFRSF19	-0.177898471599299	0.726804121057776	-0.244768110753678	0.806675311034498
FEZF1	TNFRSF1A	-0.185148257980111	0.199141596568679	-0.929731714369672	0.352685722381966
FEZF1	TNFRSF1B	0.118314058389491	0.421895408336335	0.280434572293736	0.779189538898718
FEZF1	TNFRSF21	-0.684506177187863	0.432212494168028	-1.58372602926595	0.113503682086561
FEZF1	TNFRSF25	-0.363771584958468	0.510009598719115	-0.713264193207496	0.475812612152985
FEZF1	TNFRSF4	0.0578910169618669	0.520863968276078	0.111144215165182	0.911519452853119
FEZF1	TNFRSF6B	-0.143338280121747	0.67452775542567	-0.212501678350199	0.831749582889241
FEZF1	TNFRSF8	1.09599861205555	0.59859046185973	1.83096571343694	0.0673385647879093
FEZF1	TNFRSF9	0.724199013478259	0.781101322991548	0.927151180213908	0.354023240167658
FEZF1	TNFSF10	0.0480142471430476	0.511438559749464	0.0938807726319425	0.92521859478527
FEZF1	TNFSF11	0.549149664061844	0.843658199456698	0.650914866252099	0.515218546389991
FEZF1	TNFSF12	0.0679839484287069	0.347930698515441	0.195395085052231	0.845114748304617
FEZF1	TNFSF12-TNFSF13	-0.124425629023968	1.03226335864195	-0.120536709922226	0.904076962915188
FEZF1	TNFSF13	-0.00366488332804409	0.382058929024799	-0.00959245563871172	0.992347943411539
FEZF1	TNFSF13B	1.50660443181719	0.615040889448585	2.44960043740821	0.0144350330322983
FEZF1	TNFSF14	1.02870413396571	0.772825818896922	1.33109441844737	0.183395536323938
FEZF1	TNFSF15	-0.0896208609063139	0.715040758156042	-0.12533671666134	0.900276713648028
FEZF1	TNFSF4	0.636561767850773	0.531705381018735	1.19720768413352	0.231447806020667
FEZF1	TNFSF8	0.953078144578052	0.683724654888292	1.39395023678613	0.163575137223306
FEZF1	TNFSF9	-0.23234942431166	0.685202735510726	-0.339095879613608	0.734593255007545
FEZF1	TNIK	0.602886814284165	0.639956118401138	0.942075240706212	0.346332300975023
FEZF1	TNIP1	-0.304365766770279	0.197529986023612	-1.54085854455483	0.123598964020539
FEZF1	TNIP2	-0.0502506315644474	0.193068172078768	-0.260274031827194	0.794694361726622
FEZF1	TNIP3	0.878585500237927	0.84982391420132	1.03384417119356	0.301404762197531
FEZF1	TNK1	0.169089229287315	0.370299102482144	0.456628785092636	0.648015541667955
FEZF1	TNK2	-0.202565589084423	0.306324081090055	-0.661278696613053	0.508552889660887
FEZF1	TNKS	0.131007332676654	0.246162268592408	0.532199079191841	0.59468069947565
FEZF1	TNKS1BP1	-0.233167244549555	0.241525854623506	-0.965392483189923	0.334531048028934
FEZF1	TNKS2	0.283297080299895	0.257618984468084	1.09967470326315	0.271681143842932
FEZF1	TNN	1.42478714580576	0.804288345703416	1.77148799111302	0.0767180437817339
FEZF1	TNNC1	1.16658137313201	1.06262670656382	1.09782801987384	0.272486548520831
FEZF1	TNNC2	0.198846528433567	0.936010397788148	0.212440512309964	0.831797286913177
FEZF1	TNNI1	0.138322534889099	0.74567420529819	0.185499959508167	0.852866370486685
FEZF1	TNNI2	0.514575014844882	0.906351896127373	0.567743077543655	0.57030923669292
FEZF1	TNNI3	-1.07992400311149	1.14514124316834	-0.943048737048011	0.345834349763953
FEZF1	TNNI3K	0.135530149993121	0.761184848436145	0.17805156036877	0.858710723106899
FEZF1	TNNT1	-0.746898775601719	1.29081471826123	-0.5786258593393	0.562943686565996
FEZF1	TNNT2	-0.156109597955687	0.941664495708931	-0.165780486221008	0.868355944691808
FEZF1	TNNT3	1.72094008383008	1.16887638042876	1.4723028993013	0.141185505920535
FEZF1	TNPO1	0.000930328699072733	0.231150211213534	0.00402477979227674	0.996789327638895
FEZF1	TNPO2	-0.0957973542902971	0.187472173395849	-0.510995058920131	0.609442846422226
FEZF1	TNPO3	0.406346403215583	0.269815231979427	1.50601728536426	0.132310043862849
FEZF1	TNRC18	-0.0346910148830876	0.259551145952727	-0.133657721894266	0.893694297784967
FEZF1	TNRC6A	0.208521850891424	0.243398829510298	0.856708519555972	0.391766727819604
FEZF1	TNRC6B	0.34581785463818	0.253386436727291	1.36478439455846	0.172561243483861
FEZF1	TNRC6C	0.265619522758266	0.336176529454604	0.79011917693717	0.429604865099819
FEZF1	TNS1	1.01376493826371	0.459734308937687	2.20511047045027	0.0276240441014777
FEZF1	TNS3	-0.0211965203897029	0.369109679447963	-0.0574260756894922	0.954214775868511
FEZF1	TNS4	0.597785836009613	0.874913955454941	0.683251001178481	0.494572191403874
FEZF1	TNXB	0.57212886810189	0.719624462706259	0.795038103555167	0.426739076055234
FEZF1	TOB1	-0.437971093156459	0.351854934712792	-1.24474904270978	0.213452398700808
FEZF1	TOB2	0.37449621538447	0.206169223555443	1.81645062694704	0.0695356406569068
FEZF1	TOE1	-0.0104464205088169	0.194943588208304	-0.0535868894423678	0.957272683811452
FEZF1	TOLLIP	0.233484423319754	0.194435148750843	1.20083444181664	0.230038118376903
FEZF1	TOM1	0.113630607844277	0.223487637575518	0.508442476178935	0.611230892140857
FEZF1	TOM1L1	-0.101564917251863	0.351934941875204	-0.288590035165868	0.772941958294719
FEZF1	TOM1L2	0.0695579739284643	0.29165200008254	0.238496474938553	0.811534314034404
FEZF1	TOMM20	-0.154733510130603	0.194780388341076	-0.7943998440934	0.427110297757247
FEZF1	TOMM22	0.125782198599409	0.17135746695295	0.734033951575309	0.463062793879127
FEZF1	TOMM34	0.340715498999223	0.207999609477568	1.63805835912384	0.101655872704464
FEZF1	TOMM40	0.0786667375915444	0.228347264278489	0.344504839329293	0.730523382099903
FEZF1	TOMM40L	-0.153825622874478	0.295244564767509	-0.521010854156143	0.602449541226728
FEZF1	TOMM5	-0.084341382413666	0.209555114290232	-0.4024782821423	0.687399429631278
FEZF1	TOMM6	0.00130344442519212	0.186617918595763	0.0069845620131234	0.994428262045458
FEZF1	TOMM7	-0.10664365562934	0.221984146521786	-0.480411134309874	0.631017363461385
FEZF1	TOP1	0.0024576580090344	0.245695260941027	0.0100028710347177	0.992020559133834
FEZF1	TOP1MT	-0.165290875848819	0.29410274678472	-0.562017450213787	0.574202758975167
FEZF1	TOP2A	0.0253030197777015	0.445347312350545	0.0568163747169643	0.954700358171728
FEZF1	TOP2B	0.214781207471802	0.265148510364508	0.810041162126598	0.4180674374642
FEZF1	TOP3A	0.255608851664132	0.206459797171819	1.23805629553831	0.215922748001638
FEZF1	TOP3B	0.0319038673580577	0.222015172131993	0.143701293257067	0.885759022430066
FEZF1	TOPBP1	-0.0553340913355155	0.270530240207958	-0.204539393795607	0.837964604794521
FEZF1	TOPORS	0.204440055850272	0.235759378877213	0.867155558450751	0.386019692754844
FEZF1	TOR1A	-0.109547855551403	0.141407037542594	-0.774698752305059	0.438661102765128
FEZF1	TOR1AIP1	-0.147177600473497	0.237441606227272	-0.619847560888812	0.535468735291638
FEZF1	TOR1AIP2	0.378980919241048	0.367834076630965	1.03030399660678	0.30306241994175
FEZF1	TOR1B	0.144399947052963	0.183175326068659	0.788315490694626	0.430658499390018
FEZF1	TOR2A	-0.252544087023178	0.21929287105885	-1.15162926092296	0.249689015720572
FEZF1	TOR3A	0.0746367919014874	0.219902395194039	0.339408726474438	0.734357654371896
FEZF1	TOX	1.37661835892391	0.701745435774746	1.96170618110838	0.0500136706078592
FEZF1	TOX2	0.98362731176236	0.579362662463754	1.69777477129689	0.0897939180704893
FEZF1	TOX3	0.959905267707552	1.22854206581829	0.781336915043436	0.434749190726813
FEZF1	TOX4	0.198356885659364	0.119022190258377	1.66655381848346	0.0958483871900086
FEZF1	TP53	-0.234491949836437	0.369505954978644	-0.634609393101634	0.525796873571573
FEZF1	TP53AIP1	-0.335321197014902	0.913749524795174	-0.366972773080312	0.713700126982168
FEZF1	TP53BP1	0.211792570226303	0.24435238246396	0.866750584097703	0.38624150896359
FEZF1	TP53BP2	0.240105076181225	0.24353239774145	0.985926629918605	0.32435588046643
FEZF1	TP53I11	-0.0615351491598331	0.415694648344898	-0.148029688149312	0.882342708138626
FEZF1	TP53I13	-0.212850916202704	0.294779931470169	-0.722067188024448	0.470385367514591
FEZF1	TP53I3	-0.0768286659018285	0.355182236612193	-0.216307737218611	0.828782425870787
FEZF1	TP53INP1	0.285441075066545	0.36927938425914	0.772967804956687	0.439684480318602
FEZF1	TP53INP2	0.400106164416713	0.362172819117684	1.10473824455254	0.26948113152548
FEZF1	TP53RK	-0.00679616043099751	0.182034319126979	-0.0373345007885949	0.970224132254286
FEZF1	TP53TG1	0.452038172687779	0.3483424169551	1.2976834019787	0.194630505466193
FEZF1	TP63	-0.190473167329618	0.938811892988227	-0.202887467395992	0.839255310847599
FEZF1	TP73	-0.85660111985409	0.688508281089014	-1.24414062021041	0.213676125151181
FEZF1	TPBG	1.37949219076322	0.460921707481385	2.9928991591678	0.00281650366258721
FEZF1	TPCN1	-0.154499708639127	0.275385270603206	-0.561031126685568	0.574874745660107
FEZF1	TPCN2	-0.242753488161998	0.286623963524401	-0.846940657637414	0.397186890534851
FEZF1	TPD52	0.210102184447867	0.360676231758645	0.582522955348114	0.560317320733025
FEZF1	TPD52L1	1.08221686322449	0.588203447251135	1.83986827734866	0.0660195530645016
FEZF1	TPD52L2	0.18375963639936	0.156192860302702	1.17649190906188	0.239617622256113
FEZF1	TPI1	-0.169518910244848	0.203464621691911	-0.833161602421162	0.404909393539612
FEZF1	TPI1P2	-0.029380814827264	0.3656079674233	-0.0803615277706652	0.935962316101561
FEZF1	TPK1	0.263448643015236	0.429434931829063	0.613477440908561	0.53966994809863
FEZF1	TPM1	0.941547644843882	0.398444513048461	2.3630583782926	0.0182739847087934
FEZF1	TPM2	1.12891075018748	0.537603894851698	2.09989317599512	0.0359340229468482
FEZF1	TPM3	0.0709554609711662	0.170006902617807	0.417368117873904	0.676479328552158
FEZF1	TPM4	0.548786535294681	0.257659428542131	2.12989114506612	0.0333713598697992
FEZF1	TPMT	0.0758192191413016	0.233152956508528	0.325190897326358	0.745089866539889
FEZF1	TPP1	-0.215370085244865	0.231645480023294	-0.929740071868474	0.352681395810007
FEZF1	TPP2	0.195125013982884	0.219201859851748	0.890161306636963	0.373546944693799
FEZF1	TPPP	-0.00203260255779219	0.701930487524968	-0.00289573197619499	0.997689995672329
FEZF1	TPPP3	-0.821295224662745	0.683152067995459	-1.20221435773829	0.229503366373162
FEZF1	TPR	0.137381247252939	0.238021675972123	0.577179564389879	0.563919897309431
FEZF1	TPRA1	-0.226604775245216	0.1735487367114	-1.30571261732688	0.191885477467662
FEZF1	TPRG1	0.0576473272276556	0.686922766761327	0.0839211189628328	0.933132301632274
FEZF1	TPRG1L	0.0448805957036003	0.189986642194842	0.236230269586915	0.813291875525772
FEZF1	TPRKB	0.429147566414233	0.227465577771153	1.88664839145898	0.0594343319350748
FEZF1	TPRN	-0.164459046992046	0.309358797313768	-0.531612640144973	0.595086769079784
FEZF1	TPRXL	-0.434723908307084	0.960370931441778	-0.452662501617417	0.650868675460917
FEZF1	TPSAB1	1.36013531471527	0.860802469783171	1.58007831350423	0.114336577760966
FEZF1	TPSB2	1.20105767315871	0.881050014434914	1.36321168319717	0.173056102590702
FEZF1	TPSD1	2.34077598920535	1.11608393723006	2.09731178016484	0.0361621950759717
FEZF1	TPST1	0.886881691414648	0.376361228922035	2.35646401186125	0.0186002245954195
FEZF1	TPST2	0.363783979457116	0.281584837683936	1.29191607917982	0.196619963770663
FEZF1	TPT1	0.0751328651012019	0.223102006317176	0.33676463220321	0.736349671381246
FEZF1	TPTE2P1	-1.41277843617167	0.77544314822073	-1.82189814870802	0.068704266139137
FEZF1	TPX2	-0.0843140221951863	0.386931697995065	-0.217904148541125	0.827538608163306
FEZF1	TRA2A	0.186530678472865	0.21328354321016	0.874566671508572	0.381974176690625
FEZF1	TRA2B	0.0562045946239453	0.158322454439361	0.355000778777543	0.722647628852202
FEZF1	TRABD	-0.30514362341711	0.241168004484925	-1.26527407343616	0.206003917904976
FEZF1	TRADD	-0.186332976757568	0.249401574839453	-0.74712028934667	0.455128492026051
FEZF1	TRAF1	0.074221151288194	0.423675944324399	0.175183774964019	0.860963004638345
FEZF1	TRAF2	-0.162760308950821	0.240762503905278	-0.676020170544723	0.499150246669299
FEZF1	TRAF3	-0.199192221780458	0.230021261995239	-0.865973084629805	0.386667586297998
FEZF1	TRAF3IP1	-0.0179710377234265	0.224005120307772	-0.0802260131319101	0.936070071786053
FEZF1	TRAF3IP2	-0.862464607756381	0.30756646202743	-2.80415687091222	0.005121247344239
FEZF1	TRAF3IP3	0.720083355499465	0.526438133582401	1.36784041573757	0.171602686805703
FEZF1	TRAF4	-0.062866533024089	0.253613150471078	-0.247883569551959	0.804264344597742
FEZF1	TRAF5	-0.293292897287655	0.405398878862717	-0.723467460271332	0.469525234189416
FEZF1	TRAF6	0.225002863212493	0.224318026834091	1.00305297076685	0.316025328126277
FEZF1	TRAF7	0.0695926630617551	0.173720985435409	0.400600208934632	0.688781502145721
FEZF1	TRAFD1	0.468970485250088	0.195726400544287	2.39605124268341	0.0167159583498322
FEZF1	TRAIP	-0.0690116942899732	0.321913625120468	-0.214379538188691	0.830285323464049
FEZF1	TRAK1	-0.350193016442012	0.258420282929676	-1.35512976176607	0.175615871473149
FEZF1	TRAK2	-0.0392987404659014	0.271457123566648	-0.144769604678482	0.884915625748796
FEZF1	TRAM1	0.26469511678779	0.243866182714626	1.08541132616792	0.2779443751597
FEZF1	TRAM1L1	1.4172929654822	0.684563725698547	2.070359430798	0.0386193017335966
FEZF1	TRAM2	0.0130032260824074	0.295282269712129	0.0440365962205732	0.964882117214228
FEZF1	TRANK1	-0.242386523999869	0.405281137230123	-0.598070084525643	0.549899220698961
FEZF1	TRAP1	-0.3226007020778	0.230905329877492	-1.39711241073975	0.162622480838851
FEZF1	TRAPPC1	-0.0508369082540062	0.194730659282364	-0.261062682380649	0.794086263466848
FEZF1	TRAPPC10	-0.050867042924438	0.196452016837577	-0.258928585938082	0.795732071727054
FEZF1	TRAPPC2	0.185499486382383	0.241168411228954	0.769169915069342	0.441934684824988
FEZF1	TRAPPC2L	-0.0147256107845322	0.231405448032469	-0.0636355406051895	0.94927039091408
FEZF1	TRAPPC3	0.0724673496419565	0.133337238624687	0.543489203687012	0.586887881976843
FEZF1	TRAPPC4	0.0264981319256545	0.180255352043097	0.147003301845479	0.883152618289458
FEZF1	TRAPPC5	-0.208004632295281	0.311661628475635	-0.667405330943851	0.504633845663097
FEZF1	TRAPPC6A	-0.470429443515834	0.363793138961606	-1.29312346257713	0.19620224338514
FEZF1	TRAPPC6B	0.211260011627145	0.180664236204918	1.16935158869808	0.242480222820862
FEZF1	TRAPPC9	0.177423679543152	0.215614045978812	0.822876259001174	0.410731996180173
FEZF1	TRAT1	1.34737205372271	0.846834626413923	1.59106868294747	0.111841623084201
FEZF1	TRDMT1	0.111995208667646	0.350182761224712	0.319819308854495	0.749157624965755
FEZF1	TREM1	1.17681322998465	0.768475614968158	1.53136053644775	0.125927988432122
FEZF1	TREM2	0.943257658678241	0.606333224138931	1.55567536319288	0.120033090162465
FEZF1	TREML2	0.692719800368443	0.735775032670385	0.941483156684892	0.346635380181121
FEZF1	TRERF1	0.407126038628214	0.442289306771747	0.92049713252127	0.357486883075388
FEZF1	TREX1	-0.0505666333974691	0.313812581216164	-0.161136412063216	0.872011450161676
FEZF1	TREX2	-0.259518280793594	0.719252763041847	-0.360816522547714	0.718296287790368
FEZF1	TRHDE	0.304186260935647	1.14714504276756	0.26516809086476	0.790922771569979
FEZF1	TRIAP1	0.152968250173447	0.179110696434927	0.854043076254922	0.393241299662193
FEZF1	TRIB1	-0.706246149814338	0.349965675496378	-2.01804405192773	0.0437954520045007
FEZF1	TRIB2	0.238457996358713	0.46820000664348	0.509307973035318	0.610624363868368
FEZF1	TRIB3	-0.0210507116109543	0.46715498036078	-0.0450615159763404	0.964065321231705
FEZF1	TRIL	0.393351073330646	0.61736370904227	0.637146413968617	0.524143683866158
FEZF1	TRIM10	-1.73010511341973	0.811810369720483	-2.13116902413482	0.0332657617138325
FEZF1	TRIM11	-0.168866080150385	0.196920116803889	-0.857535953620002	0.391309660319884
FEZF1	TRIM13	0.138465775404765	0.229896696300031	0.60229562944244	0.5470842966706
FEZF1	TRIM14	-0.792182066763126	0.306343758475807	-2.58592527135063	0.00982169989592387
FEZF1	TRIM15	-2.43934966003265	1.00299289753307	-2.43207072156981	0.0151494661831987
FEZF1	TRIM16	0.225670305916105	0.395540707182521	0.570536235128816	0.568414425660994
FEZF1	TRIM16L	-0.123464871993267	0.506848215046439	-0.243593384228362	0.807584878077483
FEZF1	TRIM17	-0.208487690600517	0.924325865649536	-0.225556482133073	0.821582482233798
FEZF1	TRIM2	0.0105822984055621	0.533529411089946	0.0198345174335254	0.984178480879623
FEZF1	TRIM21	-0.262621585366716	0.261253987816171	-1.00523474325493	0.314974264800657
FEZF1	TRIM22	0.0527021079114686	0.519332448223747	0.101480483439314	0.919184980500765
FEZF1	TRIM23	0.316241372495247	0.24893304626864	1.27038726772327	0.204178120228326
FEZF1	TRIM24	0.238133754372272	0.28856836591533	0.825224738744037	0.40939813774213
FEZF1	TRIM25	-0.135361435761159	0.270368167132822	-0.500655965517791	0.616699542711445
FEZF1	TRIM26	0.123410277954038	0.180830181483558	0.682465045058081	0.49506871266381
FEZF1	TRIM27	0.00167264168687209	0.157273268718911	0.0106352573485425	0.991516113516107
FEZF1	TRIM28	0.0936275712649746	0.20290547304867	0.46143442982692	0.644565540680167
FEZF1	TRIM29	-0.275257675663893	0.944855447954497	-0.291322525852811	0.770851972503534
FEZF1	TRIM3	0.144958785166474	0.277251593548044	0.522842027024654	0.601174888563335
FEZF1	TRIM31	-1.93158776334757	1.03230165396509	-1.87114663231266	0.0615532778199833
FEZF1	TRIM32	-0.156215338781484	0.246996568081307	-0.632459551948351	0.527199853027476
FEZF1	TRIM33	0.0373938695912684	0.249251388394524	0.150024719349125	0.880768803992169
FEZF1	TRIM34	-0.851644860754356	0.356725374775077	-2.38739635858912	0.0171129389813515
FEZF1	TRIM35	0.127088824022798	0.200192124442684	0.634834284198752	0.525650220858986
FEZF1	TRIM36	0.861164910523238	0.610738127711382	1.41003954305306	0.158771516822674
FEZF1	TRIM37	0.278919295053756	0.237619310560688	1.17380735764116	0.240691064969588
FEZF1	TRIM38	-0.353314290651913	0.272777950332921	-1.29524505269102	0.195469810984614
FEZF1	TRIM39	0.0688192079298753	0.156234396446869	0.440486918981884	0.659659035527983
FEZF1	TRIM4	0.163719576109802	0.296473142103181	0.552223971953666	0.580891545035862
FEZF1	TRIM41	0.202380159753101	0.184877302842101	1.09467282701517	0.273866422712261
FEZF1	TRIM44	0.0774439940791451	0.314895402791818	0.245935613516544	0.805771596481494
FEZF1	TRIM45	-0.233446511753059	0.39293416738093	-0.594111001619119	0.552543103260655
FEZF1	TRIM46	0.204918290720282	0.507964317495386	0.403410798086508	0.686713579911602
FEZF1	TRIM47	-0.0533914863879651	0.382376550342833	-0.139630650310787	0.888973840458167
FEZF1	TRIM5	-0.594241241735631	0.270457362375688	-2.19717162260194	0.0281872954404033
FEZF1	TRIM52	0.34273508474551	0.340117779580934	1.00769529063667	0.313791665142561
FEZF1	TRIM54	0.255294709526902	1.16012130977067	0.220058632986725	0.825860663884616
FEZF1	TRIM56	-0.598287058539653	0.405149281788617	-1.47670768635795	0.140000560612666
FEZF1	TRIM58	-0.430175223320229	1.00553224062605	-0.42780848384573	0.668862693552847
FEZF1	TRIM59	0.173437300111998	0.369685374644678	0.469148394844391	0.639043653824032
FEZF1	TRIM6	-1.07179857941215	0.586276201033677	-1.82814614941292	0.0677608135011876
FEZF1	TRIM62	0.38681487416591	0.269985706235441	1.43272353029159	0.152181610585652
FEZF1	TRIM65	-0.172283056947407	0.208139644758828	-0.827728216539581	0.407979090166039
FEZF1	TRIM66	-0.0990106981798545	0.33938099590089	-0.291739076070037	0.770533513761825
FEZF1	TRIM68	0.356439672501639	0.346786392926457	1.0278363850834	0.304221441089939
FEZF1	TRIM69	0.586304168344243	0.477067147728721	1.22897619577368	0.2193071464091
FEZF1	TRIM7	-0.114446212242156	0.685135807685397	-0.167041644821909	0.867363727626131
FEZF1	TRIM8	-0.0359581283019972	0.225950335454296	-0.159141734530731	0.873582372526452
FEZF1	TRIM9	-0.445490601422884	0.757624848124064	-0.588009491143211	0.556629890890284
FEZF1	TRIO	0.311447854534519	0.357761052295145	0.870547122266348	0.384165093600368
FEZF1	TRIOBP	-0.214888399619412	0.220753441604358	-0.973431707599569	0.330523136001686
FEZF1	TRIP10	-0.0610243992228494	0.271553788950323	-0.224723063002494	0.822230673761692
FEZF1	TRIP11	0.0440853825308611	0.265078895620586	0.166310420253001	0.867938993485827
FEZF1	TRIP12	0.24685249878301	0.210569782584312	1.17230732611965	0.241292341224913
FEZF1	TRIP13	0.327982525743742	0.378164856437477	0.867300385428513	0.385940385724821
FEZF1	TRIP4	0.0797884823928834	0.165320349125593	0.48262952996953	0.629441527642751
FEZF1	TRIP6	-0.100220908323693	0.360634631700999	-0.277901508934354	0.781132951093524
FEZF1	TRIT1	0.131409932451952	0.229011845830685	0.573812817303376	0.566195519395711
FEZF1	TRMT1	-0.252565987611279	0.243392318486971	-1.03769087365343	0.299610440015981
FEZF1	TRMT11	0.3241781072712	0.277646804366329	1.16759171066661	0.243189452976002
FEZF1	TRMT112	0.132675758456233	0.200917406809771	0.660349745514336	0.509148506523043
FEZF1	TRMT12	0.280213235446729	0.350580047088497	0.799284607820235	0.424274041347943
FEZF1	TRMT2A	0.0344267874017448	0.228029377263103	0.15097522878389	0.880019101059654
FEZF1	TRMT2B	0.0881322593029564	0.275265510377699	0.320171819499028	0.748890462470102
FEZF1	TRMT5	-0.161789974509739	0.178711099728921	-0.905315756856461	0.365468901399341
FEZF1	TRMT6	-0.135975804214415	0.211905449323551	-0.641681488836078	0.521195169252588
FEZF1	TRMT61A	-0.185358773687593	0.260670528663143	-0.711084504405661	0.477161729473459
FEZF1	TRMT61B	0.240229076595855	0.199719418643047	1.20283284533894	0.229263974531448
FEZF1	TRMU	0.149778851784408	0.227896952449577	0.657221828438214	0.511156724132334
FEZF1	TRNAU1AP	-0.236529140671238	0.191078957590235	-1.2378607443446	0.215995236229588
FEZF1	TRNP1	-0.452036258391939	0.713465056536962	-0.633578693518707	0.526469266252783
FEZF1	TRNT1	-0.140574324257469	0.235212608143293	-0.597647912529547	0.550180850391326
FEZF1	TRO	0.229266173730902	0.611962431586159	0.374640928752215	0.707989733707986
FEZF1	TROAP	-0.140701702896855	0.434879967924826	-0.323541467242697	0.74633818431129
FEZF1	TROVE2	0.213571761222843	0.217596704305655	0.981502738767777	0.326530795729831
FEZF1	TRPA1	-0.527710478355253	0.970760099329462	-0.543605447648458	0.586807893423054
FEZF1	TRPC1	0.0527950956348837	0.578930338295591	0.0911942113628317	0.927352576709929
FEZF1	TRPC4	0.946133174065904	0.594519720137729	1.59142437503456	0.111761600521261
FEZF1	TRPC4AP	0.167847885172847	0.126734268503779	1.3244080480714	0.185604540704379
FEZF1	TRPC6	0.96031228705517	0.566555268196878	1.69500195472803	0.0903188449436938
FEZF1	TRPM2	0.320467627672348	0.528131304282531	0.606795365231578	0.544094586471382
FEZF1	TRPM4	-0.28980543631334	0.385267592067722	-0.7522185677699	0.452058254247028
FEZF1	TRPM6	-1.12015132233197	0.80805141015894	-1.38623769261369	0.165916321582805
FEZF1	TRPM7	0.248001600893632	0.298726828713645	0.830195272254446	0.406583562139707
FEZF1	TRPM8	0.080109702529508	0.985361050703639	0.0812998468655751	0.935216235553711
FEZF1	TRPS1	1.12895506319797	0.51973675931829	2.17216704987108	0.0300265540735504
FEZF1	TRPT1	-0.197890248049247	0.226865925945829	-0.872278405072161	0.3832204891473
FEZF1	TRPV1	0.350834573477254	0.378802145483304	0.926168390703366	0.35453347284142
FEZF1	TRPV2	-0.172058141752815	0.439293506639382	-0.391670122941421	0.695367316172111
FEZF1	TRPV3	0.654500415786484	0.905561889317448	0.722756140146095	0.469962061926546
FEZF1	TRPV4	0.526991915482321	0.580155649499942	0.908362981445677	0.363857868305971
FEZF1	TRPV6	0.150558293246953	1.11141434822716	0.135465493573221	0.892265194357318
FEZF1	TRRAP	0.184987633040869	0.259779814318237	0.712093945891633	0.476536675704966
FEZF1	TRUB1	0.106393973274693	0.28498586156388	0.373330707322982	0.708964288379507
FEZF1	TRUB2	-0.005188531717555	0.180387804279001	-0.0287632067937921	0.977057939769371
FEZF1	TSC1	0.068897059593189	0.217736255189055	0.316424380190462	0.751732128776648
FEZF1	TSC2	-0.138576083550541	0.211806806080793	-0.654256990673293	0.513064056789371
FEZF1	TSC22D1	0.407393473526361	0.315022791546398	1.29321904464921	0.196169202528813
FEZF1	TSC22D2	0.2112010619425	0.302714593799924	0.697690386483618	0.485497849467092
FEZF1	TSC22D3	0.391333522297769	0.400768263167914	0.976458363255694	0.329022307978148
FEZF1	TSC22D4	-0.239434349730229	0.215720593440457	-1.10992810612825	0.267238968439964
FEZF1	TSEN15	0.241823660077737	0.223067243240022	1.08408413788273	0.278532125558288
FEZF1	TSEN2	-0.54229523901501	0.223838273414736	-2.42271006982897	0.0155435891716368
FEZF1	TSEN34	0.212457143859035	0.180363945163134	1.17793577683652	0.239041678024993
FEZF1	TSEN54	-0.384570909877406	0.207291321053425	-1.85521954283022	0.0637951970918425
FEZF1	TSFM	-0.0337840431728963	0.178553216416396	-0.189209938924371	0.849958345332203
FEZF1	TSG101	-0.0299357377346405	0.143692304259443	-0.208332226899154	0.835002792447387
FEZF1	TSGA10	0.436878578786867	0.439011336265957	0.995141907957935	0.319855774888778
FEZF1	TSHZ1	-0.160916597810174	0.351274941190529	-0.458093017579907	0.646963554219125
FEZF1	TSHZ2	1.57042730250539	0.680989989205317	2.30609454969817	0.0212648813126368
FEZF1	TSHZ3	0.61885335375649	0.502952285280743	1.23044147897857	0.218758430735124
FEZF1	TSIX	-0.0272855197982726	0.949834613212845	-0.0287266008405174	0.977087129305777
FEZF1	TSKU	0.226754988888545	0.422344490533203	0.536895813657403	0.59143310902742
FEZF1	TSLP	0.33787595655791	0.822912791316227	0.410585374444705	0.681445470260204
FEZF1	TSN	0.0336520625950124	0.180072074230799	0.186881073807593	0.851783563594816
FEZF1	TSNARE1	-0.432109214124903	0.310343366177544	-1.39235846877326	0.16405627393412
FEZF1	TSNAX	-0.0459138976000908	0.19827208356745	-0.231570157401768	0.81690898801458
FEZF1	TSNAXIP1	-0.578394190361225	0.58591777373272	-0.987159318749517	0.323751540512202
FEZF1	TSPAN1	0.218949245615709	0.828823667484564	0.264168669652266	0.791692577173113
FEZF1	TSPAN10	-0.040526154609871	0.721856635331897	-0.0561415558523443	0.955237821740954
FEZF1	TSPAN11	1.48061554337324	0.677116262181141	2.18664891994154	0.0289491193477648
FEZF1	TSPAN12	0.577104163187043	0.590066546258567	0.978032336939427	0.328243572034837
FEZF1	TSPAN13	0.963485963408684	0.444134069431095	2.16935837559781	0.0302394644616051
FEZF1	TSPAN14	-0.458153189789932	0.213764181293074	-2.14326454047882	0.0322803432111053
FEZF1	TSPAN15	-0.156451983124321	0.384524196046964	-0.406871621429026	0.684170463429389
FEZF1	TSPAN17	0.270219036006205	0.194608624834816	1.38852548922519	0.165219231109658
FEZF1	TSPAN18	0.637305892488926	0.528514660158033	1.20584335787083	0.228101266011058
FEZF1	TSPAN2	1.27418793258241	0.663624181298082	1.92004445963684	0.0550748343409794
FEZF1	TSPAN3	-0.1508142151645	0.264627671025061	-0.569910979378332	0.568838322257551
FEZF1	TSPAN31	-0.222483290382091	0.251738285414325	-0.883788057966293	0.376976988345437
FEZF1	TSPAN32	0.96512120995004	0.666891499691916	1.44719374950183	0.148088095354946
FEZF1	TSPAN33	0.625319479839587	0.424864938869454	1.47180767964411	0.141319207650074
FEZF1	TSPAN4	-0.226191865135262	0.383576839651548	-0.589691143346249	0.555502050097284
FEZF1	TSPAN5	0.943188796064929	0.644402106455983	1.46366497970061	0.143531607112492
FEZF1	TSPAN6	0.190299789587065	0.350663392088033	0.542685076003858	0.587441348163902
FEZF1	TSPAN7	-0.162255018128275	0.751484594705094	-0.215912633833763	0.829090330678403
FEZF1	TSPAN8	2.90595534933977	1.22664440384806	2.36902833471836	0.0179829727547796
FEZF1	TSPAN9	0.468593057457527	0.29571068760489	1.58463348502179	0.113297224556824
FEZF1	TSPO	-0.527355063467576	0.326055995393966	-1.61737576035179	0.106044162531067
FEZF1	TSPYL1	0.142425778853839	0.215471394462633	0.660996227406596	0.508733962128283
FEZF1	TSPYL2	0.711215351114217	0.321279956628507	2.21369349827381	0.0270260483534126
FEZF1	TSPYL4	0.538694912594573	0.284660985425918	1.89240865511852	0.0586625586500565
FEZF1	TSPYL5	0.863266184823755	0.686227758773705	1.25798785284702	0.208626122907126
FEZF1	TSR1	-0.12339806895075	0.19244622604424	-0.641208048020555	0.521502580416264
FEZF1	TSR2	0.096125596245204	0.197074280630644	0.487763273510876	0.625801256850988
FEZF1	TSSC4	0.0858805516379747	0.240714792575219	0.356773053783717	0.721320652943716
FEZF1	TSSK3	0.0316938318055611	0.486683195059275	0.0651221002231256	0.948086977108201
FEZF1	TSSK4	0.448685171018012	0.517974185608825	0.866230757215495	0.386526347390998
FEZF1	TSSK6	-0.0673187539099957	0.356994903429716	-0.188570630177775	0.850459315662493
FEZF1	TST	-0.138871621458819	0.391992110759847	-0.354271470386551	0.723193935255979
FEZF1	TSTA3	0.138912115579272	0.268189148071771	0.517963223262476	0.604573650049507
FEZF1	TSTD1	0.0953825099648453	0.458599479043501	0.207986520533744	0.835272657187484
FEZF1	TSTD2	0.690777193186178	0.341958928969682	2.02005894470275	0.0435857467339792
FEZF1	TTBK1	0.326850860553738	0.641871763662669	0.509215203187396	0.610689362908093
FEZF1	TTBK2	0.464021370220003	0.443410018895702	1.04648372938355	0.295535787570178
FEZF1	TTC1	0.325162003804682	0.14957627114213	2.17388761814838	0.0298967652886349
FEZF1	TTC12	-0.0975222547928984	0.32689292168584	-0.298330885508198	0.765499167450188
FEZF1	TTC13	-0.0754635481969943	0.243543759065248	-0.309856218392264	0.756720853581491
FEZF1	TTC14	0.297130487009247	0.363753996909636	0.816844596990257	0.414169600201736
FEZF1	TTC17	-0.00138735825631099	0.26254905974907	-0.00528418672547126	0.995784673952451
FEZF1	TTC19	0.0262060141863354	0.217919862742532	0.120255280342652	0.90429984478416
FEZF1	TTC21A	-0.512588755471446	0.44081908049846	-1.1628098196018	0.245123920676893
FEZF1	TTC21B	0.248551120466895	0.271785305621265	0.914512725030296	0.360620135270228
FEZF1	TTC22	-0.331353971188317	0.710975848718	-0.466055171614901	0.641255492763198
FEZF1	TTC23	0.418644553930227	0.234537969852636	1.78497560200282	0.0745025743085109
FEZF1	TTC23L	-0.0667843054488635	0.677597085044192	-0.0985604969721909	0.921502704244577
FEZF1	TTC25	-0.255555001986162	0.653728171800127	-0.390919365280615	0.695922047898929
FEZF1	TTC26	0.0209907968287268	0.359075315173891	0.0584579221731283	0.953393024349813
FEZF1	TTC27	-0.151526052682732	0.196231678639936	-0.772179363357359	0.44015108029517
FEZF1	TTC28	0.532543359139508	0.421658754746806	1.26297237551556	0.206829662744217
FEZF1	TTC3	0.284196336094553	0.247524277227007	1.14815540228369	0.25111944903908
FEZF1	TTC30A	0.215283144476178	0.452011688420676	0.476277826417223	0.633957935993969
FEZF1	TTC30B	-0.0288434323325388	0.424871361624639	-0.0678874476788603	0.945885858526526
FEZF1	TTC31	-0.13205887091149	0.186468066359448	-0.708211724880142	0.478943032286792
FEZF1	TTC32	0.00140758157286399	0.351182945755753	0.00400811482982138	0.996802621644971
FEZF1	TTC33	0.277876401127188	0.273080756629203	1.01756126853162	0.309079244854601
FEZF1	TTC37	0.544329597909998	0.381989587715121	1.42498543262898	0.154405761421829
FEZF1	TTC38	0.000806652773719168	0.266447416192263	0.00302743702771395	0.997584931277038
FEZF1	TTC39A	-0.52216886629162	0.645445420935362	-0.809005454767821	0.418662708188589
FEZF1	TTC39B	-0.150257511889948	0.444280207443257	-0.338204379516814	0.735264768501186
FEZF1	TTC39C	0.274753588568628	0.34077315226107	0.806265360829059	0.420239978074924
FEZF1	TTC4	0.0268213928596553	0.142027147712201	0.188846944346199	0.850242784995846
FEZF1	TTC5	0.107540466450203	0.231901092345044	0.463734195310278	0.64291722672527
FEZF1	TTC7A	0.0816720383456322	0.262067378497611	0.311645191453605	0.755361056452359
FEZF1	TTC7B	0.333994393382715	0.345424053536863	0.966911221042318	0.333771496455711
FEZF1	TTC8	0.0719279603719753	0.245659677972153	0.292795142311181	0.769726309316167
FEZF1	TTC9	0.920323394381298	0.559285244861837	1.64553490877209	0.100105638120356
FEZF1	TTC9C	0.157157443224593	0.167519919973205	0.938141823669269	0.348348927786181
FEZF1	TTF1	0.190471910286286	0.179255740206863	1.06257077216316	0.288177544973805
FEZF1	TTF2	-0.0839533961815653	0.314684096617088	-0.266786269417743	0.78967680038714
FEZF1	TTK	0.275805263111271	0.448670088173797	0.614717295360316	0.538850947739124
FEZF1	TTL	0.262553605747551	0.218577686282547	1.20119125704423	0.229899758570266
FEZF1	TTLL1	0.14628499614016	0.282838269140342	0.517203688824634	0.605103546373709
FEZF1	TTLL11	-0.0702458249528782	0.260284714864298	-0.269880715006647	0.787295628737152
FEZF1	TTLL12	0.206257706578739	0.281624967855576	0.732384305799593	0.464068431421061
FEZF1	TTLL3	-0.118979438464636	0.43386351171211	-0.274232414694473	0.783950372302586
FEZF1	TTLL4	-0.413655152539102	0.272823217518442	-1.51620216307705	0.129715728991002
FEZF1	TTLL5	-0.0238612615101915	0.202482221506558	-0.117843736268069	0.906210006624371
FEZF1	TTLL6	-1.45906676829351	0.943062058062817	-1.54715880659077	0.12207272938121
FEZF1	TTLL7	1.07092896251294	0.789017487893333	1.35729432990428	0.174927536464187
FEZF1	TTLL9	-0.177696901813597	0.594064811052964	-0.299120396474306	0.764896855987349
FEZF1	TTN	0.496430923953044	0.59813191359528	0.829968962814695	0.406711458618649
FEZF1	TTPAL	0.0414641661238951	0.227009907953768	0.182653552427058	0.855098854576475
FEZF1	TTYH1	-0.522908362803379	0.842721586533405	-0.620499547133235	0.535039670861435
FEZF1	TTYH2	-0.218872670069758	0.498998866158669	-0.438623581962532	0.661008501570896
FEZF1	TTYH3	0.570386441169584	0.317307797452042	1.79758091591113	0.0724796088358622
FEZF1	TUB	0.697411216422148	0.75643333761155	0.921973135959654	0.356716738798029
FEZF1	TUBA1A	0.739527956455804	0.349532478200651	2.11576320536164	0.034558092282255
FEZF1	TUBA1B	0.0568847997787427	0.219088567588555	0.259642939861524	0.79518106258772
FEZF1	TUBA1C	0.123411376443503	0.245039209132717	0.503639302788729	0.614601735181446
FEZF1	TUBA4A	0.638247288123116	0.498001843103971	1.28161631721083	0.200209924682525
FEZF1	TUBA8	-0.457556290815419	0.449186721581067	-1.01863271738063	0.30857030810183
FEZF1	TUBAL3	-0.892833393711217	0.797181713255751	-1.11998729883657	0.262929772523235
FEZF1	TUBB	0.12860545518923	0.210245244813163	0.611692575037865	0.540850056761519
FEZF1	TUBB1	0.184171911656261	0.388971417571508	0.473484434424806	0.635948533545082
FEZF1	TUBB2A	-0.050436411327403	0.454907582219893	-0.1108717754962	0.911735449715526
FEZF1	TUBB2B	-0.221143777366307	1.04126956110839	-0.212378989673824	0.831845269675703
FEZF1	TUBB3	0.213219569940892	0.554016278285743	0.384861561470077	0.700404072757435
FEZF1	TUBB6	-0.0949329831589957	0.379037168466481	-0.250458242770961	0.802273281704726
FEZF1	TUBB8	-0.78310162703571	0.478739805741141	-1.63575624513483	0.102137041989613
FEZF1	TUBBP5	-1.72712492126314	0.932507431526862	-1.85212992719553	0.0642378228093478
FEZF1	TUBD1	0.34474222050371	0.237954783500184	1.44877197017325	0.147646771686462
FEZF1	TUBE1	0.685275381406595	0.269546732063091	2.54232494737201	0.0111290637792942
FEZF1	TUBG1	0.130615104736592	0.220133388901917	0.593345268467154	0.553055180961399
FEZF1	TUBG2	0.223713163475278	0.286074183327921	0.782011018515573	0.434353068317916
FEZF1	TUBGCP2	0.111555343042532	0.15353767416416	0.726566581458429	0.467624662488998
FEZF1	TUBGCP3	0.0346478593753728	0.208620425896329	0.166080858221383	0.868119607998631
FEZF1	TUBGCP4	-0.0573327307803876	0.264843010603399	-0.216478171916883	0.828649613918287
FEZF1	TUBGCP5	-0.00157792179635044	0.219312473232249	-0.00719485660388976	0.994260508303327
FEZF1	TUBGCP6	-0.111235438040501	0.281229716012418	-0.395532305823575	0.692516150343632
FEZF1	TUFM	-0.233379639379294	0.173433845761202	-1.34564068711611	0.178657289422707
FEZF1	TUFT1	0.129131203533835	0.345734023197812	0.373498686474233	0.708839317256825
FEZF1	TUG1	-0.097059277310214	0.21985745035278	-0.44146458150258	0.658951435610102
FEZF1	TULP3	0.137035011377713	0.215252363130805	0.636624887107229	0.524483306599694
FEZF1	TULP4	-0.0380725291056819	0.234778181827272	-0.162163829745015	0.871202496867203
FEZF1	TUSC1	0.0526372047429443	0.45964947360884	0.114515968722154	0.90884679055048
FEZF1	TUSC2	0.113332378323395	0.168572815949571	0.672305185655193	0.501511050158588
FEZF1	TUSC3	1.04642924299157	0.691023352967751	1.51431820429432	0.130192611219934
FEZF1	TUT1	-0.290941450980094	0.17647954320435	-1.64858456508585	0.0994787472449651
FEZF1	TWF1	0.157669896363263	0.26180732490546	0.602236382882711	0.547123715443414
FEZF1	TWF2	-0.00536921103821091	0.226029889734261	-0.0237544293125275	0.981052201115633
FEZF1	TWIST1	1.81723799451254	0.71796373541267	2.53109997744947	0.0114897644113307
FEZF1	TWIST2	0.525701986495969	0.795053671372007	0.661215720932118	0.508593256305824
FEZF1	TWISTNB	0.0825386232763908	0.214978659236417	0.383938682888618	0.701087811041489
FEZF1	TWSG1	0.356498623295167	0.33123332879334	1.07627642602834	0.282006937113261
FEZF1	TXK	0.829217461644192	0.641614836176578	1.29239134585096	0.196455457233878
FEZF1	TXLNA	0.176713092583252	0.164768372796121	1.07249400831257	0.283700837042841
FEZF1	TXLNB	0.694954430830551	0.669986834818348	1.03726580093021	0.299808366944472
FEZF1	TXLNG	-0.207152040215525	0.407977420361483	-0.507753688995781	0.611713775605388
FEZF1	TXN	-0.265304988721018	0.288278970497086	-0.920306424931191	0.357586466260148
FEZF1	TXN2	0.0503761516358435	0.163578123208555	0.307963868564601	0.758160048404163
FEZF1	TXNDC11	0.0875588045735465	0.181232988668945	0.483128404031832	0.629087384971673
FEZF1	TXNDC12	0.164840142271978	0.166082331674447	0.992520640877662	0.321131640297858
FEZF1	TXNDC15	0.181044518809209	0.191447330082274	0.945662280750561	0.344499761546861
FEZF1	TXNDC16	-0.0906796390005304	0.377459219391548	-0.24023691657791	0.810185154737552
FEZF1	TXNDC17	0.224272569229498	0.259095383263241	0.865598477305312	0.38687297725209
FEZF1	TXNDC5	0.167513179758969	0.23664030045091	0.707881030575851	0.479148316488962
FEZF1	TXNDC9	0.347475722786073	0.219081389807166	1.58605768884303	0.112973797753754
FEZF1	TXNIP	0.181729846233528	0.443740105664509	0.409541179428405	0.682211237410019
FEZF1	TXNL1	0.108438977438255	0.178895537606473	0.606158090297339	0.544517509209924
FEZF1	TXNL4A	0.0596518561943587	0.194713727445165	0.306356706211983	0.759383008184826
FEZF1	TXNL4B	0.195493452485455	0.197261884429591	0.991035105695916	0.321856179529297
FEZF1	TXNRD1	-0.00787711290091569	0.433285756460885	-0.0181799488754411	0.985498138425372
FEZF1	TXNRD2	-0.517563421015104	0.275563052889772	-1.87820324817687	0.0605810644519896
FEZF1	TYK2	0.150615686089664	0.20295393833383	0.742117582571486	0.458152569186626
FEZF1	TYMP	-0.10970981214067	0.512338856592452	-0.214135255854585	0.830475769115483
FEZF1	TYMS	0.13411764439911	0.373100890506251	0.359467500110035	0.719304818367683
FEZF1	TYRO3	-0.24232769686687	0.40837138283662	-0.593400289666771	0.553018378223853
FEZF1	TYROBP	0.843475486218534	0.506496679406442	1.66531296356571	0.0960956179347505
FEZF1	TYRP1	-0.384866739470882	1.137961122612	-0.338207283028689	0.735262581130863
FEZF1	TYSND1	-0.575513867862408	0.237149089698445	-2.42680192698282	0.0153702067695844
FEZF1	TYW1	0.0802650890673499	0.168749761588335	0.47564564424782	0.634408203572736
FEZF1	TYW1B	0.118713180228443	0.361816500088133	0.328103279423483	0.742887361890335
FEZF1	TYW3	0.259670495446207	0.231573471936274	1.12133092480327	0.262357841301484
FEZF1	U2AF1	0.0314517811743564	0.185103316541248	0.169914736062267	0.865104105332481
FEZF1	U2AF1L4	0.437946421526749	0.258182839013358	1.69626464408074	0.0900794972108207
FEZF1	U2AF2	0.0565076355882092	0.16371939547912	0.34514930514397	0.730038969027298
FEZF1	UACA	-0.312858247591286	0.279553565627911	-1.11913524296701	0.263292906956086
FEZF1	UAP1	0.0778982307104184	0.248966912742886	0.312885876489402	0.754418457810064
FEZF1	UAP1L1	-0.349163173922639	0.389320831001114	-0.896852020542513	0.369966925223999
FEZF1	UBA1	-0.202548367072588	0.163537036479674	-1.2385473739324	0.215740789097435
FEZF1	UBA2	0.216294617660097	0.221374188560137	0.977054366938263	0.328727289522595
FEZF1	UBA3	0.277070511417434	0.198777693591082	1.39387124587235	0.163598988321738
FEZF1	UBA5	-0.0122378651136814	0.194222596865064	-0.0630094814466087	0.949768814999547
FEZF1	UBA52	-0.0602201198065488	0.208672021406501	-0.288587417712496	0.772943961085802
FEZF1	UBA6	0.220720819699132	0.255958200753667	0.862331501976576	0.388667028719345
FEZF1	UBA7	-0.71440753603156	0.404616018493756	-1.7656432355077	0.0776946590456283
FEZF1	UBAC1	0.0259247715067106	0.174872362386904	0.148249678524685	0.882169132147956
FEZF1	UBAC2	-0.000352367585636049	0.134400001442004	-0.002621782603091	0.99790853202712
FEZF1	UBAP1	0.401551629908984	0.155565271959264	2.58124210404836	0.0099552372314395
FEZF1	UBAP2	0.0358625065945292	0.218941949155779	0.163799156501583	0.869915175426455
FEZF1	UBAP2L	0.0309740987568053	0.176410971209087	0.175579208846903	0.860652373773447
FEZF1	UBASH3A	0.956106389599067	0.738029849377359	1.29548471570044	0.195387198917746
FEZF1	UBASH3B	1.13294923363467	0.504534347399373	2.24553440112545	0.0249043324228541
FEZF1	UBB	0.562825194082048	0.336997370663256	1.67011746404529	0.0951411917412372
FEZF1	UBC	-0.134494064747303	0.176493051539365	-0.76203603243443	0.446179216417343
FEZF1	UBD	1.0580168850709	0.902725252999432	1.17202535495212	0.241405485340819
FEZF1	UBE2A	0.115146287404401	0.192871548946994	0.597010227962892	0.550606382685599
FEZF1	UBE2B	0.179820395868488	0.19797839747735	0.908282914498589	0.363900141829891
FEZF1	UBE2C	-0.0962836906800293	0.435806970639879	-0.220931965678887	0.825180725788978
FEZF1	UBE2D1	0.121390745983601	0.224664964811709	0.540318986030323	0.589071285079866
FEZF1	UBE2D2	0.0901249986926086	0.15795273665748	0.570582065241734	0.5683833607579
FEZF1	UBE2D3	0.231884457348342	0.134568826553194	1.72316622867095	0.0851005445096861
FEZF1	UBE2D4	0.0312599292535978	0.188723243450845	0.165638999637793	0.868467272302962
FEZF1	UBE2E1	0.0151452302700631	0.189030230526354	0.0801206781999434	0.936153830615045
FEZF1	UBE2E2	0.773635196517702	0.438794596337323	1.76309189533175	0.0781241358598168
FEZF1	UBE2E3	0.191656191515051	0.246420943668934	0.777759344078078	0.436854965547341
FEZF1	UBE2F	0.334021366894192	0.179280623886122	1.8631202840211	0.0626747781606221
FEZF1	UBE2G1	0.244857189457918	0.186866961987574	1.31032894661283	0.190320209088856
FEZF1	UBE2G2	0.104796771662328	0.169351291127673	0.6188129477166	0.536149958073271
FEZF1	UBE2H	0.240993036376503	0.257410350574988	0.936221235230779	0.349336305170412
FEZF1	UBE2I	0.163037543122296	0.141836601265363	1.14947440694288	0.250575648772988
FEZF1	UBE2J1	0.33544657274856	0.204782211683063	1.63806499593687	0.101654488148103
FEZF1	UBE2J2	0.127478599422416	0.168878022867713	0.754856062723295	0.450474538349935
FEZF1	UBE2K	0.249319074000328	0.164802617481344	1.51283443073076	0.130569153461563
FEZF1	UBE2L3	0.0329844234602368	0.14353015989488	0.229808309865984	0.818277531061953
FEZF1	UBE2L6	-0.495860194850922	0.418668937321346	-1.18437302280759	0.236485824262223
FEZF1	UBE2M	0.0620611888283218	0.188571553359115	0.329112147207765	0.742124890258685
FEZF1	UBE2MP1	-0.0172030843152308	0.20007590538685	-0.0859827887919253	0.931493577913769
FEZF1	UBE2N	0.163864602427965	0.168631044979324	0.971734489625303	0.33136667360712
FEZF1	UBE2O	0.0270525905718785	0.191783068850539	0.141058283893461	0.887846146155367
FEZF1	UBE2Q1	-0.157046949608531	0.134051674858892	-1.17154037630522	0.241600175954509
FEZF1	UBE2Q2	0.264736974762901	0.261243922836501	1.01337084472042	0.311075022139225
FEZF1	UBE2Q2P1	1.05925664603283	0.567527531442144	1.86644098717317	0.0622087501318632
FEZF1	UBE2QL1	2.01482448737633	0.779430117458734	2.58499696412232	0.00984804225304838
FEZF1	UBE2R2	0.235338826940984	0.133994389827056	1.75633343489031	0.0792711714449818
FEZF1	UBE2S	0.0840427747095383	0.369508118336384	0.22744500198783	0.820114138216403
FEZF1	UBE2T	0.200813010057049	0.355402221825855	0.56503026071527	0.572152426770045
FEZF1	UBE2V1	0.00776154020247416	0.150288437755572	0.0516442935889551	0.958820202162256
FEZF1	UBE2V2	0.194050779147169	0.209627742242429	0.925692263206049	0.35478083001036
FEZF1	UBE2W	0.27859527527191	0.245722228179278	1.1337813324265	0.257099081204938
FEZF1	UBE2Z	0.0631118407623251	0.13952124117493	0.452345752022062	0.651096749991336
FEZF1	UBE3A	0.220851981459704	0.201267071331303	1.09730806931732	0.272713612373598
FEZF1	UBE3B	-0.126853536471764	0.176121423587119	-0.720261816467857	0.4714956222243
FEZF1	UBE3C	0.0574627920694389	0.208597074273221	0.275472665518664	0.782997690161958
FEZF1	UBE4A	-0.0487891930891633	0.182975442037939	-0.266643395123195	0.789786789655124
FEZF1	UBE4B	0.363310078712412	0.219319008477242	1.65653712022007	0.0978587541195911
FEZF1	UBFD1	0.355819572510677	0.205041549043348	1.73535351332842	0.0829194498266475
FEZF1	UBIAD1	0.0130146442449835	0.179988680811869	0.0723081261903732	0.942368020901435
FEZF1	UBL3	-0.202336716578958	0.297830362657593	-0.679369003124702	0.497027202598674
FEZF1	UBL4A	-0.0960954280592627	0.190920418673823	-0.50332713874589	0.614821093677199
FEZF1	UBL5	0.124046132741393	0.214100454199534	0.579382856543526	0.562433059173984
FEZF1	UBL7	-0.080053593426443	0.162987160204458	-0.491165029969357	0.623394128996424
FEZF1	UBLCP1	0.519751288508638	0.224670269887345	2.31339593248921	0.0208590847720623
FEZF1	UBN1	0.247726209767171	0.187729830258458	1.31958895092012	0.187208818645711
FEZF1	UBN2	0.206933709628057	0.274485658917211	0.753896252519595	0.451050503605368
FEZF1	UBOX5	-0.318292954161815	0.186569000143904	-1.70603344562232	0.088245009255743
FEZF1	UBP1	0.152274113767283	0.198153768690545	0.768464383864875	0.442353429329991
FEZF1	UBQLN1	0.275764989172048	0.174581958055931	1.57957324022967	0.114452281541981
FEZF1	UBQLN2	0.446490323376051	0.208805651112234	2.13830574506846	0.0326812644563184
FEZF1	UBQLN4	-0.0477344731703991	0.180404079471763	-0.264597526342915	0.791362224742765
FEZF1	UBQLNL	-0.697766183000791	0.614362505862125	-1.1357564570475	0.256271613611601
FEZF1	UBR1	0.304822583108732	0.262013502518066	1.16338501710504	0.244890659870765
FEZF1	UBR2	0.0264536220817802	0.239301698026758	0.110545066332218	0.911994481375449
FEZF1	UBR3	-0.0282371961026611	0.255493798202603	-0.110520084249831	0.91201428882803
FEZF1	UBR4	0.0201018489485074	0.202444581132147	0.0992955644260281	0.920919184708591
FEZF1	UBR5	-0.127343290470172	0.239675684655329	-0.531315017012681	0.595292901553446
FEZF1	UBR7	0.374742424862613	0.191046659798728	1.96152303975066	0.0500350343196317
FEZF1	UBTD1	0.201808714129759	0.301087756947116	0.670265427515227	0.502809791216752
FEZF1	UBTD2	0.358384761505302	0.209269792262325	1.71254894283097	0.0870383114470181
FEZF1	UBTF	-0.0116094918491988	0.146669377022491	-0.079154163499437	0.936922403816771
FEZF1	UBXN1	-0.0813297202762843	0.207214768584984	-0.392489979510939	0.694761713982396
FEZF1	UBXN10	-1.8516869149073	0.830497402307783	-2.22961192866087	0.0259465573633471
FEZF1	UBXN11	-0.349419685631273	0.355496085903226	-0.982907265331728	0.325839263593633
FEZF1	UBXN2A	-0.107312126785564	0.206918383628625	-0.51862055417061	0.604115225308625
FEZF1	UBXN2B	0.373847099675921	0.26932327118056	1.38809802078071	0.165349312591493
FEZF1	UBXN4	0.46471578770003	0.244778422336813	1.89851614886456	0.0578533819090697
FEZF1	UBXN6	0.073723020587063	0.177689699021772	0.414897548889594	0.678286595901741
FEZF1	UBXN7	0.182664729215474	0.350898329293018	0.520563120330332	0.60276138753359
FEZF1	UBXN8	0.160557398384382	0.273012196007766	0.588096065788265	0.556571800232349
FEZF1	UCA1	-1.62118212693579	1.11558190431949	-1.45321658648158	0.14640931489765
FEZF1	UCHL1	2.12189406997255	1.01099975832302	2.0988076925876	0.0360298197107172
FEZF1	UCHL3	0.0868654293059729	0.221061619488343	0.392946679333242	0.694424448760352
FEZF1	UCHL5	0.0791234695550308	0.252856208344976	0.312918832695147	0.754393424632225
FEZF1	UCK1	0.0334240384775022	0.185517283927116	0.180166708836862	0.857050278664273
FEZF1	UCK2	-0.346242295822834	0.281804546819827	-1.2286611402484	0.219425256747446
FEZF1	UCKL1	-0.0205148582406256	0.215313955132317	-0.0952788138047931	0.924108318672705
FEZF1	UCN2	-1.04080917247995	0.81310635586148	-1.28004063057314	0.200763325795308
FEZF1	UCP2	0.0428435911157	0.4596963295537	0.0931997676755327	0.925759478407209
FEZF1	UCP3	0.29147925454499	0.428943231794681	0.679528741659946	0.496926054395054
FEZF1	UEVLD	0.127252889215104	0.306675356035423	0.414943316150926	0.678253099406637
FEZF1	UFC1	0.0900960955410045	0.193933149506453	0.464572950886906	0.642316501484727
FEZF1	UFM1	0.42669113881326	0.202096843728084	2.11132015197309	0.0349386870029756
FEZF1	UFSP1	-0.268750143443379	0.342173073342625	-0.785421660500663	0.432352080478829
FEZF1	UFSP2	-0.108915079260093	0.160961699631762	-0.676652144636034	0.498749228053786
FEZF1	UGCG	0.412317310347285	0.51088112746199	0.807070937217115	0.419775904875936
FEZF1	UGDH	0.751347653505084	0.403273054217305	1.86312387016123	0.0626742733264316
FEZF1	UGGT1	0.0661155421150269	0.220760352765081	0.29949010901148	0.764614854223063
FEZF1	UGGT2	-0.283718206720782	0.268657520918415	-1.05605905150499	0.291140982684028
FEZF1	UGP2	0.3144501740454	0.216943317037052	1.44945775855217	0.147455316099338
FEZF1	UGT1A1	1.51948287556737	1.04372296428342	1.45582968619512	0.145685500895998
FEZF1	UGT1A10	1.16488813114864	1.36727024149574	0.851980900187146	0.39438443943664
FEZF1	UGT1A6	1.74150071411836	1.27802791032785	1.36264685617985	0.173234086365057
FEZF1	UGT1A9	0.843201917799846	1.23884424614414	0.680635939848197	0.496225266258938
FEZF1	UGT2B15	0.941651043716026	1.08073545010397	0.871305779435136	0.383750987548456
FEZF1	UGT2B7	-0.695220539721613	1.13041320438104	-0.615014524801382	0.538654702093078
FEZF1	UGT8	0.326516117683943	1.05500455672211	0.309492613660765	0.75699732166327
FEZF1	UHMK1	0.24061222001903	0.583749913442771	0.412183735668544	0.680273938161564
FEZF1	UHRF1	-0.0483529580781583	0.417529864606059	-0.115807184532248	0.907823564104006
FEZF1	UHRF1BP1	0.29288519692479	0.267345759283567	1.09552961569192	0.273491247598198
FEZF1	UHRF1BP1L	0.457399390718978	0.289437282914626	1.58030570945449	0.114284515278731
FEZF1	UHRF2	-0.0404381375379834	0.239029322350249	-0.16917647232723	0.86568462868583
FEZF1	UIMC1	0.262370379040265	0.175835481809726	1.49213558230631	0.135910598293911
FEZF1	ULBP1	0.589218376830562	0.726819997076297	0.810679919651013	0.417700561789727
FEZF1	ULBP2	1.24194878601902	0.681995885322893	1.82105026254083	0.068833126465419
FEZF1	ULBP3	0.15780073591418	0.583463948423882	0.270454989276457	0.786853943675412
FEZF1	ULK1	0.394809209706523	0.24966494877483	1.58135618012842	0.114044251639664
FEZF1	ULK2	-0.208429615139038	0.349482141663378	-0.596395610222047	0.551016675717853
FEZF1	ULK3	-0.148203345427605	0.235743889690529	-0.628662510074629	0.529682453291021
FEZF1	ULK4	-0.315021232794368	0.385460851855774	-0.817258695085949	0.413933051297415
FEZF1	UMPS	-0.0937510979808561	0.17440090276105	-0.53756085259092	0.590973923365507
FEZF1	UNC119	0.414498392065614	0.23699901724635	1.74894561539367	0.0805406681780172
FEZF1	UNC119B	0.306867594808053	0.313201932926102	0.979775545895042	0.327382503629969
FEZF1	UNC13A	0.0995509101017729	0.776561422432817	0.12819450879996	0.898015230435904
FEZF1	UNC13B	0.0418703328536574	0.309878749120459	0.135118438978148	0.892539525496536
FEZF1	UNC13D	-0.118063431186206	0.535931975410063	-0.220295553546457	0.825676195098025
FEZF1	UNC45A	-0.0855547620728037	0.163656322036517	-0.52277089579047	0.601224379211881
FEZF1	UNC50	0.182836914072423	0.164105508356713	1.11414245568768	0.265427727315634
FEZF1	UNC5A	-0.307190687631607	0.888007885642642	-0.345932387086063	0.729450510177332
FEZF1	UNC5B	1.49684291826413	0.428584248248758	3.49252900539483	0.000494810102331578
FEZF1	UNC5C	1.81067470984196	0.801784748968583	2.25830525234013	0.0240948223832381
FEZF1	UNC5CL	-0.433187632075423	0.620511005145415	-0.698114342023485	0.485232787571051
FEZF1	UNC93A	-1.67347029284736	1.05201021516928	-1.59073578252098	0.111916559035722
FEZF1	UNC93B1	-0.491223646365685	0.29539836839453	-1.66291929449527	0.0965739813691884
FEZF1	UNG	-0.032782219079063	0.234020272676526	-0.140082817202662	0.88861664730791
FEZF1	UNK	-0.101391441617869	0.188413097598434	-0.538133722709474	0.59057850863552
FEZF1	UNKL	0.0341167450337229	0.271493402175977	0.125663256492727	0.900018268477187
FEZF1	UPF1	0.0295426012480633	0.177019477458747	0.166888986862747	0.867483820244108
FEZF1	UPF2	0.0645713084972539	0.227989556782592	0.283220465921728	0.777053745840307
FEZF1	UPF3A	0.168570247736826	0.206782492326874	0.815205609720365	0.415106638622321
FEZF1	UPF3B	0.201004600928173	0.276625298202883	0.726631303188877	0.467585016699316
FEZF1	UPK1B	-1.18538814867171	1.38483449245931	-0.855978209039685	0.392170414443327
FEZF1	UPK3B	-0.220225580897857	0.871514798902884	-0.252692875869796	0.800546221590653
FEZF1	UPP1	-0.570972366474573	0.415564915950388	-1.37396672471441	0.169693124836907
FEZF1	UPRT	0.327945973739107	0.275049075644334	1.19231803622992	0.2333580757855
FEZF1	UQCR10	0.0283644392872611	0.216658408546102	0.130917786563661	0.895860964844731
FEZF1	UQCR11	-0.0574512184005077	0.223577379000628	-0.256963466775171	0.797248370505604
FEZF1	UQCRB	-0.02241268100576	0.230012065474676	-0.0974413275212626	0.922391217103455
FEZF1	UQCRC1	-0.273449780733886	0.19514401284086	-1.4012716903433	0.161375818463731
FEZF1	UQCRC2	0.161628573360697	0.20042427524634	0.806432120869793	0.420143886864675
FEZF1	UQCRFS1	0.115402869650033	0.207717998869634	0.555574722835937	0.57859893004101
FEZF1	UQCRH	0.0067035321408967	0.29885855427612	0.0224304509440383	0.982108094357259
FEZF1	UQCRHL	0.168813017129861	0.319144584922544	0.528954665393529	0.596928824708631
FEZF1	UQCRQ	-0.0373652221248669	0.255044286805813	-0.146504838798119	0.883545994174255
FEZF1	URB1	0.0503318795345809	0.257909353419074	0.19515337023391	0.84530392676622
FEZF1	URB2	0.0349024246926245	0.26119958503128	0.133623584005482	0.89372128825681
FEZF1	URGCP	-0.139976847125569	0.163137839381141	-0.858028080159502	0.391037967607498
FEZF1	URM1	-0.0501384706045205	0.173580097457085	-0.288849190310638	0.77274366861592
FEZF1	UROD	0.131991503622275	0.190950469163637	0.691234246244056	0.489543981630804
FEZF1	UROS	-0.0713704829829837	0.213895360429341	-0.333670084473667	0.73868330705168
FEZF1	USE1	0.0372936371471407	0.243085926224938	0.153417508476535	0.878093277489894
FEZF1	USF1	0.311071427668735	0.179560746807335	1.73240217140837	0.0834434298409415
FEZF1	USF2	-0.0433050512590996	0.174244148858897	-0.248530877752274	0.803763643855093
FEZF1	USH1C	-1.17451576571319	1.17407109082394	-1.00037874613618	0.317316769979251
FEZF1	USH1G	-0.291645714067412	1.0041787547834	-0.290432069667038	0.77153286893975
FEZF1	USHBP1	-0.329293139615072	0.473107963662194	-0.696021130285164	0.486542249963879
FEZF1	USO1	0.322298174025282	0.234682565072426	1.37333667682478	0.169888770916727
FEZF1	USP1	0.135511172841973	0.284637579606734	0.47608321089998	0.634096535168102
FEZF1	USP10	-0.0756054597628802	0.168070259194886	-0.449844369402749	0.652899009853103
FEZF1	USP11	-0.577414035004249	0.253375251256604	-2.27888885019586	0.0228381410775891
FEZF1	USP12	0.157106674625643	0.443492324463136	0.354248914715327	0.723210833390134
FEZF1	USP13	0.154137409960619	0.37067699406409	0.415826750591294	0.677606649413838
FEZF1	USP14	0.46934646531366	0.202660715028546	2.31592228048514	0.0207202574095428
FEZF1	USP15	0.34498152354176	0.202557016306285	1.70313292441134	0.0887865245342613
FEZF1	USP16	0.178142561438488	0.221085592283576	0.805762870381858	0.420529603490724
FEZF1	USP18	-0.657217582391089	0.410717931524358	-1.60016773543794	0.109808727426792
FEZF1	USP19	0.0696271469701704	0.171761408092837	0.405371309791179	0.685272499090753
FEZF1	USP2	-1.00288769170811	0.626610105227868	-1.60049715659056	0.109735680757425
FEZF1	USP20	0.0917121237408586	0.195372027267553	0.469423002993479	0.638847447499562
FEZF1	USP21	0.031733089837458	0.193508793399779	0.163987844066079	0.869766663612808
FEZF1	USP22	0.122620125135239	0.208592364622762	0.587845702583585	0.556739799350098
FEZF1	USP24	-0.132837637693835	0.209095479324628	-0.635296555061337	0.525348837287121
FEZF1	USP25	-0.262102179012157	0.24701826425922	-1.06106396544471	0.288861464471883
FEZF1	USP27X	-0.301913713013385	0.316205701935191	-0.954801609097058	0.339858736815431
FEZF1	USP28	0.270691409192321	0.252076546483647	1.07384607163317	0.28309454499846
FEZF1	USP3	0.198091807001458	0.213288853005028	0.928748990913217	0.353194700351655
FEZF1	USP30	0.16278820603495	0.199797127526352	0.814767499665277	0.415357326291592
FEZF1	USP31	-0.0221095531510073	0.267669395655793	-0.082600228153983	0.934182364769644
FEZF1	USP32	0.0537197828633287	0.235163338043151	0.228436044964932	0.819343844045177
FEZF1	USP33	0.275616199349047	0.215987025080092	1.27607757571013	0.202160139416122
FEZF1	USP34	0.0409979143260906	0.227720403719838	0.180036191998543	0.857152719391737
FEZF1	USP35	0.0672852148518009	0.2849276121898	0.236148453056842	0.813355346216641
FEZF1	USP36	-0.0454470105700416	0.190397291947781	-0.238695677365548	0.811379867388207
FEZF1	USP37	0.174657798500985	0.260118247180119	0.671455387672372	0.502051911593842
FEZF1	USP38	0.173921089920547	0.226124402975638	0.769138967894963	0.441953047722907
FEZF1	USP39	0.195089851678025	0.157693501720935	1.23714578945218	0.216260409822736
FEZF1	USP4	0.0866703991970878	0.178123102669105	0.486575845010366	0.62664243979986
FEZF1	USP40	-0.240152250784492	0.243204156318251	-0.987451260784516	0.323608520196948
FEZF1	USP42	0.115725785344566	0.207963755388958	0.556470934697836	0.577986455931318
FEZF1	USP43	-0.292140492349744	0.529484867289322	-0.551744743613442	0.581219785209536
FEZF1	USP44	0.0941506996898585	0.817193481684271	0.115212249975134	0.908295002216237
FEZF1	USP45	0.187207639964963	0.274870119219136	0.68107672269649	0.495946424866732
FEZF1	USP46	0.28344838818678	0.263728123954519	1.07477497635278	0.282678515391141
FEZF1	USP47	0.241960056276566	0.194040094422681	1.24695907305374	0.212641160074656
FEZF1	USP48	0.0165418973684513	0.181138137630202	0.0913220020083343	0.9272510584229
FEZF1	USP49	0.482955347157419	0.495730478075273	0.974229684308588	0.330127013316427
FEZF1	USP5	0.0860342234949052	0.16336808730374	0.526628088232112	0.598543340567945
FEZF1	USP51	-0.0909515359480127	0.622677307858707	-0.146065281005311	0.88389290720787
FEZF1	USP53	0.146554708702156	0.377453626820747	0.388272090366628	0.697879406814523
FEZF1	USP54	0.274882104305474	0.366975781669355	0.749046989027583	0.453966833211986
FEZF1	USP6	0.359586190943943	0.31738453249017	1.13296696635675	0.257440795331281
FEZF1	USP6NL	-0.195301051146699	0.270200601200597	-0.722800209469952	0.46993499204907
FEZF1	USP7	0.0847024464378063	0.167375181168314	0.506063359254135	0.6128995198241
FEZF1	USP8	0.309478172995712	0.215526529325203	1.43591684032896	0.151270911762338
FEZF1	USP9X	0.00957426904899433	0.249193886503557	0.0384209628226881	0.969358052707266
FEZF1	USPL1	0.513187244394922	0.239866737344456	2.13946814834092	0.0325869024193961
FEZF1	UST	1.01770270134208	0.631571396131807	1.61138187634084	0.107343629234494
FEZF1	UTP14A	0.00134794748259209	0.201379049029633	0.00669358351371365	0.994660378416909
FEZF1	UTP14C	0.441712254513917	0.252204748051953	1.75140340507359	0.080116507760786
FEZF1	UTP15	0.0852729026563312	0.218146089460152	0.390898149342749	0.695937726636134
FEZF1	UTP18	0.0294136831132875	0.199427460410138	0.147490636709689	0.882768052404278
FEZF1	UTP20	-0.0557150479270253	0.299854584788913	-0.185806890250642	0.852625709766842
FEZF1	UTP23	0.195061142784037	0.221622609131201	0.880150015148322	0.37894365065402
FEZF1	UTP3	0.039510452225392	0.159147922888975	0.248262443569278	0.803971271179984
FEZF1	UTP6	0.164808483252658	0.169195721849715	0.97407003824273	0.33020623840041
FEZF1	UTRN	0.300853141972766	0.389144460410157	0.773114286801532	0.439597823638652
FEZF1	UVRAG	0.150607742906327	0.215261869345398	0.699648959494399	0.484273983301373
FEZF1	UXS1	-0.0891385998625361	0.217991708673584	-0.408908212174301	0.682675587629242
FEZF1	UXT	-0.166966809862902	0.209508038912088	-0.796947032342579	0.425629937627621
FEZF1	VAC14	0.00388597672167616	0.164137655972376	0.0236751079370243	0.981115460222872
FEZF1	VAMP1	0.385937198895948	0.386940143648999	0.997408010594112	0.318755459645366
FEZF1	VAMP2	0.050837039108846	0.228304033284162	0.222672540548466	0.823825983435221
FEZF1	VAMP3	0.0239905671280421	0.154814257196904	0.154963551564435	0.876874540532998
FEZF1	VAMP4	-0.0122902216518646	0.229787528961534	-0.0534851552101504	0.957353723786218
FEZF1	VAMP5	0.210709456665895	0.438329099670212	0.480710627755327	0.63080452019615
FEZF1	VAMP8	-0.190179660257573	0.291025693883154	-0.653480652240723	0.513564101540865
FEZF1	VANGL1	-0.780596703656803	0.256064651931891	-3.04843600148462	0.00234764943003455
FEZF1	VANGL2	0.453200496049305	0.692639604652309	0.654309243949172	0.513030409229283
FEZF1	VAPA	0.21367011576566	0.159647839452122	1.33838401132725	0.181009528426863
FEZF1	VAPB	0.137070741325452	0.162387588213125	0.844096170364661	0.398773763036634
FEZF1	VARS	-0.451011963900607	0.21209118298696	-2.12650029835675	0.0336529569571457
FEZF1	VARS2	-0.211089258712381	0.225468921803124	-0.936223303079888	0.349335241130331
FEZF1	VASH1	0.643134806265186	0.372625798990467	1.7259535115593	0.0845976660525217
FEZF1	VASH2	2.22390458200609	0.636194457311341	3.49563652504088	0.000489138181122869
FEZF1	VASN	0.226177629883339	0.462751856486364	0.488766553203454	0.625090906055809
FEZF1	VASP	0.238375885985434	0.221088921187597	1.07819009973444	0.28115254815595
FEZF1	VAT1	-0.00149951699469027	0.270686805074879	-0.00553967525042629	0.995580866494645
FEZF1	VAT1L	0.759563765117224	0.801045570522443	0.948215423776498	0.343199197854041
FEZF1	VAV1	0.740824669529664	0.566774364670883	1.30708923287285	0.191417716953981
FEZF1	VAV2	-0.0572184573536515	0.347553553333822	-0.164632059735248	0.86925965037611
FEZF1	VAV3	0.983309945360603	0.675060011788132	1.45662597130582	0.145465480501475
FEZF1	VAX2	1.25377868227665	0.778064094367697	1.61140796928247	0.107337945074054
FEZF1	VBP1	0.210096550469106	0.228079891086178	0.921153326882827	0.357144366807553
FEZF1	VCAM1	1.29662418580401	0.649635916961147	1.99592441235289	0.0461542270506543
FEZF1	VCAN	1.89592281412235	0.668811052574589	2.83476597287679	0.00465818110617932
FEZF1	VCL	0.507223954847823	0.281256035510474	1.80342424982	0.0715572315690656
FEZF1	VCP	0.419549130878833	0.149698736913362	2.80262305166707	0.0051455116542323
FEZF1	VCPIP1	-0.0203900832420381	0.233677568968022	-0.0872573406685365	0.930480641947011
FEZF1	VDAC1	-0.0591558514160694	0.187025334964553	-0.316298598942658	0.751827566853196
FEZF1	VDAC2	0.089474398158024	0.19286553390005	0.463921138985844	0.642783315507569
FEZF1	VDAC3	0.141183816443899	0.188651762544921	0.748383235541101	0.454366838831113
FEZF1	VDR	-0.0844023646935985	0.430314308646199	-0.196141199578361	0.844530857106149
FEZF1	VEGFA	0.0183497187580416	0.404811127250113	0.0453290868822986	0.963852090384894
FEZF1	VEGFB	-0.31186490812288	0.281127724117765	-1.1093352998235	0.267494425433624
FEZF1	VEGFC	0.488134743689221	0.536604848374381	0.9096726299958	0.363166840227481
FEZF1	VENTX	-0.0119097749613123	0.638982657838427	-0.0186386513236543	0.985132280519644
FEZF1	VEPH1	-0.781316471119975	0.89527371862645	-0.872712394951891	0.382983923579988
FEZF1	VEZF1	0.149366927152201	0.223887945263188	0.667150377286347	0.50479661422019
FEZF1	VEZT	0.33810215671691	0.225651404970612	1.49833836293172	0.134292504900978
FEZF1	VGF	-0.606176373240152	0.915815625684765	-0.661897827728052	0.508156123707271
FEZF1	VGLL1	-0.78617950923129	1.1361184276028	-0.691987287707431	0.489071108108343
FEZF1	VGLL3	0.797578441736808	0.70928038218038	1.12448964016881	0.261016684876879
FEZF1	VGLL4	0.435398172678126	0.231194442661561	1.88325535711727	0.0598928729897168
FEZF1	VHL	0.489755497677558	0.282685691481503	1.73250897528928	0.0834244212122635
FEZF1	VIL1	-0.700699146028999	1.20913788960914	-0.579503092286276	0.562351975571267
FEZF1	VILL	-0.227467739246693	0.542106765232529	-0.41959952141369	0.67484861681699
FEZF1	VIM	0.0906031987072767	0.418877835746007	0.216299815782603	0.828788598802167
FEZF1	VIPR1	0.732995987533369	0.693847720959736	1.05642198625295	0.290975275742459
FEZF1	VIPR2	0.860180618556932	0.914876677594267	0.940214828537151	0.347285187707775
FEZF1	VKORC1	0.206129930033929	0.219617941805005	0.938584199176899	0.348121753736388
FEZF1	VKORC1L1	0.394800449223123	0.201711686497066	1.95725124349137	0.0505355227913897
FEZF1	VLDLR	0.590056888355788	0.569134289229917	1.0367621482694	0.300042996085023
FEZF1	VMA21	-0.165962153333624	0.206442667825103	-0.803914011972688	0.421596258182678
FEZF1	VMAC	-0.462518664916293	0.300060260449853	-1.54141926099404	0.123462529121478
FEZF1	VMO1	0.729561022508134	0.587194819462478	1.24245139488114	0.214298167584905
FEZF1	VN1R1	1.20283351374039	0.557770243109716	2.15650355787049	0.031230571665381
FEZF1	VNN1	0.949547774776096	0.939526786372704	1.01066599542316	0.312367773564517
FEZF1	VNN2	1.33245967267081	0.801000299992231	1.66349459879569	0.0964588357792892
FEZF1	VNN3	-0.516827656221409	0.991656973122327	-0.521175840264732	0.602334646861591
FEZF1	VOPP1	0.312824654124759	0.284470465669882	1.0996735755612	0.271681635175528
FEZF1	VPREB3	0.255697347542819	0.772033191859523	0.331199940933816	0.740547804431553
FEZF1	VPS11	0.0434109202154555	0.165295194593015	0.262626631840936	0.792880732782652
FEZF1	VPS13A	0.11088741363907	0.348811538817056	0.317900646335062	0.750612278062552
FEZF1	VPS13B	0.277616723379119	0.293189043926591	0.946886417244942	0.343875797538125
FEZF1	VPS13C	-0.159817709620518	0.344890784854695	-0.463386430251683	0.643166368181229
FEZF1	VPS13D	-0.1597252270429	0.253279291611931	-0.630628844649593	0.528396072500197
FEZF1	VPS16	0.0112723686092708	0.157898998358195	0.0713897410780231	0.943098752707017
FEZF1	VPS18	-0.0191933515315414	0.200317519415916	-0.0958146426109169	0.923682821018104
FEZF1	VPS25	-0.105697094345122	0.151160082549515	-0.699239459005317	0.484529731969759
FEZF1	VPS26A	0.266264722244136	0.198720109829995	1.33989822404952	0.180516808088121
FEZF1	VPS26B	-0.0417279224266074	0.156225681879369	-0.267100273941055	0.789435084261678
FEZF1	VPS28	-0.112794046795635	0.224019560366503	-0.503500884525888	0.614698997802725
FEZF1	VPS29	0.240026573565735	0.176835344620167	1.3573450153944	0.174911442614093
FEZF1	VPS33A	0.141308376301331	0.16779478668018	0.842149980324879	0.399861695250196
FEZF1	VPS33B	-0.193763892476672	0.144302735003904	-1.34275966752418	0.179588427163049
FEZF1	VPS35	0.109812439621367	0.200133971657208	0.548694650448727	0.58331093342848
FEZF1	VPS36	0.0420399924470312	0.223453788054009	0.188137300392823	0.850798912683485
FEZF1	VPS37A	0.39037056538663	0.21769926577221	1.79316436370114	0.0731832144672405
FEZF1	VPS37B	-0.319446769695856	0.243381040836627	-1.31253761015136	0.189574651120686
FEZF1	VPS37C	0.123050032507249	0.165686928903542	0.742665902021069	0.457820566893651
FEZF1	VPS37D	-0.209208347717127	0.563118099029626	-0.371517711964218	0.71031359749592
FEZF1	VPS39	0.144678209283284	0.163885228561283	0.882802010610632	0.377509404761731
FEZF1	VPS41	0.161610687768588	0.205734703956142	0.785529541982569	0.432288874864262
FEZF1	VPS45	0.256403159601588	0.167047001207628	1.53491626756529	0.125052104397667
FEZF1	VPS4A	0.0341769333293044	0.140298324200409	0.243601864270912	0.807578311216763
FEZF1	VPS4B	-0.0458930367471073	0.213729442350807	-0.214724916896476	0.830016078812322
FEZF1	VPS52	-0.203672781486389	0.154071064949247	-1.32194050552894	0.186424709772371
FEZF1	VPS53	-0.10644175515598	0.183920353630904	-0.578738312832902	0.562867817655178
FEZF1	VPS54	0.053056650189913	0.226127098965745	0.234631985430239	0.81453199586023
FEZF1	VPS72	-0.0529161585274438	0.160797305116956	-0.329086103084596	0.742144570433907
FEZF1	VPS8	0.0437756669480026	0.201039919077053	0.21774614290023	0.827661696413023
FEZF1	VRK1	-0.121614549383432	0.267788116078981	-0.454144684103769	0.649801869782078
FEZF1	VRK2	0.122077363438352	0.251412845084447	0.48556533934194	0.627358672494934
FEZF1	VRK3	0.119294301832082	0.166602355581599	0.716042107661874	0.474096262525202
FEZF1	VSIG1	0.695092423932833	0.825094658721043	0.842439611729249	0.399699676429851
FEZF1	VSIG10	-0.0324739630527774	0.37401930893165	-0.0868242956373996	0.930824787119618
FEZF1	VSIG10L	-0.299351750369248	0.598944388670052	-0.499798906262324	0.617302785928015
FEZF1	VSIG2	-0.0476600210144504	1.18434237114521	-0.0402417596259475	0.967906675557646
FEZF1	VSIG4	1.09869061397839	0.644169269260851	1.70559302718535	0.0883270614708983
FEZF1	VSNL1	2.20085792500105	0.956728412501801	2.30039987967526	0.0215861417721136
FEZF1	VSTM2L	0.578787590404427	0.967884680497595	0.597992304317565	0.549951102301522
FEZF1	VTA1	0.245988196984335	0.177796501564761	1.38353789202504	0.166741795999685
FEZF1	VTCN1	-0.262455003699139	1.14474038021255	-0.229270329094539	0.818695526888398
FEZF1	VTI1A	0.140144041748799	0.160075303394029	0.875488215717016	0.381472958194046
FEZF1	VTI1B	0.157654225328833	0.139435587809256	1.13065988250072	0.258410577477512
FEZF1	VTN	-1.25234154781858	0.860249931691398	-1.45578802355295	0.145697019658981
FEZF1	VWA1	-0.792325352606535	0.386786712511544	-2.04848131276714	0.0407169439648455
FEZF1	VWA2	0.178505726405256	0.884022594783366	0.201924393628196	0.840007993020516
FEZF1	VWA3B	-1.02003528829465	0.870792277032891	-1.17138761470219	0.241661523728009
FEZF1	VWA5A	-0.183725045132531	0.520393856740966	-0.353049988489743	0.724109232645431
FEZF1	VWA5B2	0.77993272184763	0.860226043808852	0.906660205722551	0.364757557671539
FEZF1	VWCE	0.63403964875604	0.661912119700051	0.957890979611248	0.338299047281244
FEZF1	VWDE	1.16119910480274	1.12516354515101	1.03202695271014	0.302254903360508
FEZF1	VWF	0.149835106761745	0.439820471105161	0.340673335157062	0.733405550418733
FEZF1	WAC	0.0780741224390765	0.17645736771361	0.442453174104867	0.658236235533135
FEZF1	WARS	0.117572817166319	0.448662343879484	0.262051894415058	0.793323697085281
FEZF1	WARS2	-0.486609116346564	0.212499060826225	-2.28993537408853	0.0221875288496244
FEZF1	WAS	0.577125536975448	0.484775858856059	1.19049974628957	0.234071285706119
FEZF1	WASF1	0.150594497477622	0.458326638372858	0.328574612229085	0.742531111388459
FEZF1	WASF2	0.13391647792056	0.225854425674687	0.592932715489264	0.553331168872362
FEZF1	WASF3	1.60132497076747	0.663359870413756	2.4139611727925	0.015920093123765
FEZF1	WASH2P	-0.154531256547792	0.292460766044645	-0.528382861871469	0.597325440822296
FEZF1	WASH3P	-0.165463499780447	0.295374652834491	-0.560181783347409	0.575453705352391
FEZF1	WASH5P	-0.393291297346757	0.32272428086378	-1.21866038803806	0.223198198818622
FEZF1	WASH7P	0.0356073016085481	0.299821928221902	0.118761498932775	0.905482990637639
FEZF1	WASL	0.105981527778771	0.20126798505968	0.52656922931556	0.598584211112625
FEZF1	WBP1	0.160425032717281	0.214576787462825	0.747634609568726	0.454818230733076
FEZF1	WBP11	0.066297252317546	0.18078232357007	0.366724196305893	0.713885510467424
FEZF1	WBP11P1	-0.31814762072921	0.380745834253584	-0.83559054914654	0.403541596917907
FEZF1	WBP2	-0.0233372982431839	0.180500518669154	-0.129292139519885	0.897146851471955
FEZF1	WBP4	0.143622341809306	0.19677680828702	0.729874333563827	0.465600863510291
FEZF1	WDFY1	-0.0300533057074465	0.244072629719469	-0.123132633683625	0.902021445874701
FEZF1	WDFY2	0.135837305671414	0.244367257745751	0.555873593395821	0.578394646990097
FEZF1	WDFY3	0.118230696358967	0.278384408516871	0.424703010448238	0.671124733549103
FEZF1	WDFY4	1.65301441494899	0.646316211344503	2.55759392373944	0.0106545894843197
FEZF1	WDHD1	0.186405344294579	0.355447206456547	0.524424839775374	0.600074099040709
FEZF1	WDR1	0.213979107005978	0.154342076739742	1.38639515241718	0.165868272794342
FEZF1	WDR11	-0.07594823659894	0.236218165890038	-0.32151734102573	0.747870989654456
FEZF1	WDR12	0.00168498426705008	0.221233855538814	0.00761630385614495	0.993924317101043
FEZF1	WDR13	-0.417305508836842	0.248158593405686	-1.6816081325648	0.092889361067294
FEZF1	WDR17	1.33861548832577	0.889831535709036	1.50434709785727	0.132739291878475
FEZF1	WDR18	-0.05809325979633	0.252844098914655	-0.2297592075342	0.818315680040578
FEZF1	WDR19	0.105585340382534	0.286828911977078	0.36811261338596	0.712850274193338
FEZF1	WDR20	0.0987666520135883	0.152317892211591	0.648424492878272	0.516827010356446
FEZF1	WDR24	-0.000139222795081722	0.208551070214262	-0.000667571712476404	0.999467459143412
FEZF1	WDR25	-0.0658442215419559	0.201384080919012	-0.326958423135916	0.743752915440263
FEZF1	WDR26	0.175097610346439	0.192181140527642	0.911107145403029	0.362410871222547
FEZF1	WDR27	0.00439016385491971	0.385927699661011	0.0113756122164227	0.990925547238939
FEZF1	WDR3	-0.0454945345902423	0.26143518112555	-0.174018410201626	0.861878575454745
FEZF1	WDR31	0.15111973143409	0.562459795869794	0.268676503714185	0.788222032414902
FEZF1	WDR33	0.105161532212719	0.133577604106115	0.787269190194327	0.431270389558077
FEZF1	WDR34	-0.483913556703568	0.296858895913829	-1.63011303809483	0.103324217432767
FEZF1	WDR35	-0.112700206500177	0.358909555520922	-0.314007261067774	0.753566811503881
FEZF1	WDR36	-0.103325890320811	0.234386676708426	-0.44083516935285	0.659406948386253
FEZF1	WDR37	-0.127562113221786	0.231537407376361	-0.550935223242073	0.581774451130265
FEZF1	WDR4	-0.0811849969387939	0.259698188132609	-0.312612873900139	0.754625837558014
FEZF1	WDR41	0.398082518297695	0.1993038561028	1.99736485827131	0.0459974268059244
FEZF1	WDR43	0.05854033085654	0.208483671354822	0.280790963033787	0.778916220009692
FEZF1	WDR44	-0.0230009666803552	0.309714321374203	-0.0742651052695913	0.940811073431932
FEZF1	WDR45	-0.304187267369232	0.190212475565924	-1.59919724752127	0.110024149488659
FEZF1	WDR46	-0.0202450910998079	0.17844136553596	-0.113455145554398	0.909687555289327
FEZF1	WDR47	0.355344899189973	0.286737758324529	1.23926789853673	0.215474013827522
FEZF1	WDR48	0.08518551745786	0.190631141414818	0.446860449062173	0.655051595687343
FEZF1	WDR5	0.111976108926082	0.18225640268993	0.614387792546223	0.53906854380126
FEZF1	WDR53	0.147283668852495	0.179177743700735	0.821997564041718	0.411231729303457
FEZF1	WDR54	0.158112107695123	0.396527163438925	0.398742185337012	0.690149844460494
FEZF1	WDR55	0.0906673348972439	0.166512577498548	0.544507425560899	0.586187405929453
FEZF1	WDR59	-0.0901805166211544	0.182465990092092	-0.494231920017751	0.621227403117383
FEZF1	WDR5B	-0.0245112989749861	0.233645948625772	-0.104907870729852	0.916465388217959
FEZF1	WDR6	-0.0295920849346484	0.236922020097949	-0.124902214333705	0.900620623872575
FEZF1	WDR60	-0.0888341283173522	0.261518593918059	-0.339685706421266	0.734149085503902
FEZF1	WDR61	-0.00301306330811049	0.174141820421352	-0.0173023533394799	0.986198111009535
FEZF1	WDR62	0.236238499483465	0.403203559457204	0.585903804523679	0.558043694485781
FEZF1	WDR63	-1.00223273012816	0.900199533328995	-1.11334508964012	0.265769768012915
FEZF1	WDR66	-0.031646682127394	0.720440140531434	-0.0439268724033752	0.964969562332621
FEZF1	WDR7	0.360962062081097	0.223491896646002	1.61510134147208	0.106535775557765
FEZF1	WDR70	0.3472021432581	0.165421602859342	2.09889238924451	0.0360223371748819
FEZF1	WDR72	1.20294711587704	1.21113775340443	0.993237237048911	0.320782516925182
FEZF1	WDR73	-0.111438614465539	0.183267620648568	-0.608064938428117	0.54325253141794
FEZF1	WDR74	-0.284336244109167	0.220303879461532	-1.29065473020331	0.19705705081116
FEZF1	WDR75	0.0825956899218746	0.205644349392498	0.401643371995748	0.688013710542026
FEZF1	WDR76	0.215769976222477	0.377516730730085	0.571550764929536	0.567726939848459
FEZF1	WDR77	-0.0718299333958589	0.214273429722402	-0.33522557364633	0.737509991151559
FEZF1	WDR78	0.0679690107306813	0.575766065560899	0.118049698994447	0.906046844071019
FEZF1	WDR81	-0.245562867087716	0.239000100157179	-1.0274592643527	0.304398831519811
FEZF1	WDR82	-0.0179915706284169	0.182855290730275	-0.0983923984729317	0.921636152046372
FEZF1	WDR83	-0.0849020248166702	0.247098687197908	-0.343595612665761	0.731206985812712
FEZF1	WDR86	0.859002942287794	0.755875963810473	1.13643373174276	0.255988299957069
FEZF1	WDR89	-0.0636071645967329	0.179210321110834	-0.354930252914366	0.722700451809261
FEZF1	WDR90	-0.309518946391001	0.348917662013198	-0.887083057375564	0.375201218380278
FEZF1	WDR91	0.0678557035684347	0.299666676652435	0.226437267988714	0.820897583775293
FEZF1	WDR92	0.153070398244824	0.197480440631621	0.775116754627668	0.438414175367004
FEZF1	WDR93	-1.72799146141482	0.649012619509324	-2.6624928537156	0.00785385836477671
FEZF1	WDSUB1	0.177714777740539	0.25293428485199	0.702612450678773	0.48242535585511
FEZF1	WDTC1	0.26035095879311	0.241072923702967	1.07996764959758	0.28036051118615
FEZF1	WDYHV1	0.331921245367721	0.221564236757923	1.49808132496749	0.134359259782313
FEZF1	WEE1	-0.546951364616346	0.316898962121869	-1.72594874074093	0.0845985247373185
FEZF1	WFDC1	-0.213305553388024	0.636843737499977	-0.334941746032373	0.737724038642637
FEZF1	WFDC2	-1.02498800092873	1.1300837146133	-0.907001833292915	0.364576941668255
FEZF1	WFDC3	0.0808501104969479	0.72757990945564	0.111121966736875	0.911537091708423
FEZF1	WFDC5	0.384059821338442	0.941862398957951	0.407766380485466	0.68351354926153
FEZF1	WFIKKN1	-0.0873648817698266	0.627296576399487	-0.139272052577231	0.889257133892769
FEZF1	WFS1	0.555354131079687	0.343357450711244	1.61742268859844	0.106034038041447
FEZF1	WHAMM	0.0457192498446495	0.190216957495508	0.24035317590299	0.810095052650981
FEZF1	WIF1	2.5950473596909	1.32999222355684	1.95117483676023	0.051254671504947
FEZF1	WIPF1	0.691064342124018	0.426977237394962	1.61850394259957	0.105800976415775
FEZF1	WIPF2	0.148646825513814	0.24810018577479	0.599140323291601	0.549185586396474
FEZF1	WIPF3	0.106045131395955	0.784619878355166	0.13515478554821	0.892510794553979
FEZF1	WIPI1	-0.373887467451883	0.351394332942803	-1.06401109067613	0.287524826272055
FEZF1	WIPI2	0.105513647554692	0.13809880282948	0.764044621624829	0.444981797252673
FEZF1	WISP1	0.774073538043797	0.627396543616685	1.23378674288127	0.21750940618318
FEZF1	WISP2	1.17448989215515	0.97600819223832	1.20336069050982	0.22905980750771
FEZF1	WISP3	0.367595097354819	1.21726003906133	0.301985677307114	0.76271215472368
FEZF1	WIZ	0.146798008875295	0.194911447505412	0.75315231995914	0.451497211390507
FEZF1	WLS	0.565549474506981	0.542128614252937	1.04320166771923	0.297052344353562
FEZF1	WNK1	0.556491783557812	0.271007420376538	2.05341899046389	0.0402352638050302
FEZF1	WNK2	0.093534804919141	0.924837000339317	0.10113652988021	0.919457956482446
FEZF1	WNK3	0.625642564715077	0.824941451840486	0.758408446222742	0.448346447435716
FEZF1	WNK4	0.248130117684562	0.948098548539807	0.261713424270836	0.793584595617088
FEZF1	WNT10A	-0.15219013495498	0.871189915900642	-0.174692259606385	0.861349141780868
FEZF1	WNT10B	-0.098975832868065	0.727681840541884	-0.136015257429484	0.891830657040797
FEZF1	WNT11	1.67731693402225	0.890959296631185	1.8825965903991	0.0599822396173935
FEZF1	WNT2	0.169022356920378	0.817550456949338	0.206742416304285	0.836243988273399
FEZF1	WNT2B	0.199749565881545	0.660566131228369	0.302391473674402	0.762402898153537
FEZF1	WNT3	1.44439480387989	0.632306874036712	2.28432563868668	0.0225158829478651
FEZF1	WNT3A	0.316929318653725	0.926591187687753	0.342037915819814	0.73237863950124
FEZF1	WNT4	0.0635991719268467	0.7669594220772	0.082923776794602	0.933925143963341
FEZF1	WNT5A	0.24450269057594	0.657746545197705	0.371727821850356	0.710157178002543
FEZF1	WNT5B	1.51586235930389	0.687581020576611	2.20463089285489	0.0276577916070429
FEZF1	WNT6	-0.745248583669176	0.882194776878382	-0.844766488310229	0.39839946466332
FEZF1	WNT7A	-0.703707376899089	1.09713469562036	-0.641404724240522	0.521374864695902
FEZF1	WNT7B	0.604507818545627	0.857053341610835	0.705332782915766	0.480731797106566
FEZF1	WNT9A	0.976582523016256	0.725241486618693	1.34656185702971	0.178360329765268
FEZF1	WRAP53	-0.0544438382343158	0.227795246174845	-0.239003399537703	0.811141297104092
FEZF1	WRB	0.0878744791145449	0.223193546097576	0.393714247795176	0.693857748671977
FEZF1	WRN	0.524576070341275	0.294321752010689	1.78232178477323	0.0749343044001051
FEZF1	WRNIP1	-0.159064679347317	0.168093698144766	-0.946285798354718	0.344181853279495
FEZF1	WSB1	0.0997669367815724	0.325357279505371	0.306638096228381	0.759168842668374
FEZF1	WSB2	0.382517902294237	0.196761885951771	1.94406503294036	0.0521069942447644
FEZF1	WSCD1	1.56490884397925	0.691820656526424	2.26201520468691	0.0238639820370028
FEZF1	WSCD2	1.80840937623973	1.01915083477927	1.77442760632326	0.0762306560841812
FEZF1	WT1	1.07147904375545	1.07382706613292	0.997813407343206	0.318558879578779
FEZF1	WTAP	0.268662243919139	0.165738923467782	1.62099667536072	0.105265223997218
FEZF1	WTIP	0.604021479298069	0.48287738681398	1.25087961414676	0.211207531472799
FEZF1	WWC1	0.134904705686518	0.418974006651199	0.32198824639455	0.747514298903954
FEZF1	WWC2	0.0595653547249518	0.423187745689831	0.14075396873285	0.888086507113163
FEZF1	WWC3	-0.332243868720514	0.32006143221669	-1.03806280694131	0.299437328037699
FEZF1	WWOX	-0.0620721058143025	0.312180487841321	-0.198834034258583	0.842424223224982
FEZF1	WWP1	-0.0735899449539767	0.269516833800664	-0.273043965069744	0.784863568337763
FEZF1	WWP2	-0.135589102360337	0.186493541253128	-0.727044494137748	0.467331957397405
FEZF1	WWTR1	0.32956318226838	0.437525605417639	0.753243188941585	0.451442634034299
FEZF1	XAB2	-0.18082768311375	0.216400424998634	-0.835616118197972	0.403527213137685
FEZF1	XAF1	-0.450603036525928	0.553166972155113	-0.814587745125851	0.415460208190662
FEZF1	XBP1	0.290655680523438	0.374004891866324	0.777144061065711	0.437217715780644
FEZF1	XCL1	0.209664222107963	0.776269682453552	0.270091988450816	0.787133126413991
FEZF1	XCL2	0.623680441464841	0.726035087565626	0.859022452421719	0.390489345706018
FEZF1	XDH	-1.28655689298296	0.937062794976767	-1.37296763875345	0.170003445325094
FEZF1	XG	-0.820704052633868	0.939038365507453	-0.873983516307517	0.382291557678934
FEZF1	XIAP	0.126903662814958	0.247494922234497	0.512752591726786	0.608213076318365
FEZF1	XIRP1	1.19877929116953	0.886282001557889	1.3525935188375	0.176424970625371
FEZF1	XIST	1.02550577606928	0.972661592161404	1.05432946497913	0.291931541361586
FEZF1	XK	0.745036497385465	0.826581086766089	0.901347138609645	0.367573737899713
FEZF1	XKR6	-0.225787022724499	0.76452696671475	-0.295329049928387	0.767790536558848
FEZF1	XKR8	-0.123754815859102	0.251116870176402	-0.492817610271138	0.622226191173912
FEZF1	XKR9	0.896566982756755	0.82512553803111	1.08658251554802	0.277426412123926
FEZF1	XKRX	-0.704853674863486	0.616970664689465	-1.14244276949254	0.253484173691804
FEZF1	XPA	0.121262001071583	0.202403343599421	0.599110661489733	0.549205358696675
FEZF1	XPC	-0.0749978383338509	0.206177270036852	-0.363754153503176	0.716101813149718
FEZF1	XPNPEP1	0.070315192450191	0.175166660171326	0.401418810985022	0.688178965364906
FEZF1	XPNPEP2	1.04251398341958	0.961464372830787	1.08429809037038	0.278437318679976
FEZF1	XPNPEP3	0.503479793175806	0.213023477904116	2.36349438160251	0.0182525923871325
FEZF1	XPO1	0.129612470124954	0.212596629369677	0.60966380562683	0.54219299439206
FEZF1	XPO4	-0.113797765541715	0.242341660879855	-0.469575743306193	0.638738326164096
FEZF1	XPO5	-0.0993771831761922	0.202539075216564	-0.490656842734834	0.623753474044618
FEZF1	XPO6	-0.00385100455865923	0.156547195200619	-0.0245996394488197	0.980378150212895
FEZF1	XPO7	-0.0685179335154861	0.184326742218603	-0.371719983171118	0.71016301340677
FEZF1	XPOT	-0.0812214073379386	0.277935632157218	-0.292230998621993	0.770157481640761
FEZF1	XPR1	0.0763744631601774	0.321007630317991	0.237921021019097	0.811980519141224
FEZF1	XRCC1	-0.0322900695022372	0.189501591482676	-0.170394714100273	0.864726720392222
FEZF1	XRCC2	0.16124815412457	0.43741949522888	0.368635042295489	0.712460875935309
FEZF1	XRCC3	-0.0502351632026911	0.289005296558748	-0.173820908477639	0.862033761470607
FEZF1	XRCC4	0.445930018173443	0.249908726945069	1.78437153285752	0.0746006666113487
FEZF1	XRCC5	0.029038163244063	0.154608647011562	0.187817200430527	0.851049790212303
FEZF1	XRCC6	0.112528723994443	0.13985859883766	0.804589241774547	0.421206516450485
FEZF1	XRN1	0.157227550833172	0.294363414266857	0.534127351473905	0.593346394955024
FEZF1	XRN2	0.111866666113885	0.22376257423789	0.499934658398038	0.617207219215503
FEZF1	XRRA1	-0.149648286402051	0.218626935837818	-0.684491532704199	0.493789038599024
FEZF1	XYLB	-0.0564840128868106	0.400000239443927	-0.141209947687365	0.887726359543758
FEZF1	XYLT1	0.923947640138564	0.564996373262815	1.63531605486745	0.102229253348163
FEZF1	XYLT2	0.0821767608461451	0.205578478847273	0.399734258697357	0.689419105068106
FEZF1	YAF2	0.344859543466803	0.211384513132081	1.6314323994555	0.10304568103878
FEZF1	YAP1	0.108292710202013	0.290753236840176	0.372455733868718	0.70961536742964
FEZF1	YARS	0.2247069151685	0.182701704758105	1.22991143112764	0.218956807669059
FEZF1	YARS2	0.0419487766105652	0.176388514128938	0.237820341181066	0.812058592249983
FEZF1	YBX1	0.0852244304914014	0.190807677503486	0.446650950352061	0.655202835204309
FEZF1	YBX2	-0.751127355717618	1.02171982205094	-0.735159815349228	0.462377157019175
FEZF1	YDJC	-0.260444132354763	0.281911609911485	-0.923850324704746	0.355738778582041
FEZF1	YEATS2	0.143837500410719	0.237934215860573	0.604526338889427	0.545601153773058
FEZF1	YEATS4	-0.0488355496835482	0.273993574885614	-0.178236112667737	0.858565819908883
FEZF1	YES1	0.563716717218515	0.26443134749911	2.13180745229312	0.0332131122168517
FEZF1	YIF1A	-0.00350924619517149	0.20024613473176	-0.017524663833698	0.986020794527962
FEZF1	YIF1B	0.200313380104343	0.219479655611864	0.912674022318425	0.361586278031331
FEZF1	YIPF1	0.151827455980872	0.178224719556212	0.85188775361201	0.394436121467049
FEZF1	YIPF2	0.111699564495955	0.206812970180987	0.540099416386716	0.589222646694047
FEZF1	YIPF3	0.31668882485562	0.157448766542933	2.01137698191663	0.0444954356555151
FEZF1	YIPF4	-0.0958066209586995	0.182179620218947	-0.52589099068028	0.599055258919696
FEZF1	YIPF5	0.669384781530042	0.19587903396886	3.41733756781983	0.000652262927436648
FEZF1	YIPF6	0.273261474471066	0.281571814198629	0.9704858962847	0.331988128389218
FEZF1	YJEFN3	0.248287725068302	0.674415116461714	0.368152668894689	0.712820415715887
FEZF1	YKT6	0.376574808827382	0.15725488408124	2.39467798426431	0.016778401305461
FEZF1	YLPM1	0.124662910971594	0.230034217180472	0.541932032980076	0.587959872897863
FEZF1	YME1L1	0.270315990745939	0.193510663349173	1.39690488403824	0.162684872875874
FEZF1	YOD1	-0.00337262844298682	0.317065580634165	-0.010637005871912	0.991514718748361
FEZF1	YPEL1	0.322690029842272	0.381123375080755	0.846681287323031	0.397331428936639
FEZF1	YPEL2	0.236554313251524	0.317639302499853	0.744726207965505	0.456574279888568
FEZF1	YPEL3	-0.130629567233931	0.328074229013137	-0.398170766496567	0.690570870346475
FEZF1	YPEL4	0.204175615820121	0.523535707701777	0.389993677253483	0.696606259229521
FEZF1	YPEL5	0.20383834175534	0.194768060832984	1.04656965255784	0.295496154516987
FEZF1	YRDC	0.149003552717547	0.194875603146235	0.764608551875701	0.444645940751687
FEZF1	YTHDC1	0.0584834954154441	0.163285423450584	0.35816727653674	0.720277330158963
FEZF1	YTHDC2	0.459045496887221	0.263691672273128	1.74084184354426	0.0819521530112846
FEZF1	YTHDF1	0.102675586641712	0.130956712297805	0.784042183406535	0.433160760811451
FEZF1	YTHDF2	0.119023813344478	0.148997463835594	0.798831136319279	0.424536876859702
FEZF1	YTHDF3	0.182765505746299	0.205696101005258	0.888521974179897	0.37442737062842
FEZF1	YWHAB	-0.0409353685235982	0.153767690309984	-0.266215668851341	0.790116092277912
FEZF1	YWHAE	0.0053383841900766	0.162602412421947	0.032830903985752	0.973814564215569
FEZF1	YWHAG	0.272159057199923	0.187842933561439	1.44886502803102	0.147620781026909
FEZF1	YWHAH	0.111549399047297	0.183522171347878	0.607825192062748	0.543411495435568
FEZF1	YWHAQ	0.246600719360681	0.193924873727209	1.27163016595577	0.20373609767456
FEZF1	YWHAZ	0.0781321783214185	0.200215304959641	0.390240787721838	0.696423586247364
FEZF1	YY1	0.131291374939197	0.167450093117744	0.784062716805285	0.433148717254283
FEZF1	YY1AP1	-0.109767818577741	0.145730528386598	-0.753224597433325	0.451453800085826
FEZF1	YY2	0.390007103925067	0.516193774301655	0.7555439901473	0.450061981887823
FEZF1	ZADH2	-0.252691244237889	0.23292161585562	-1.08487674409113	0.278181015115317
FEZF1	ZAP70	0.790714441992628	0.682906617803899	1.15786612895248	0.247135179923198
FEZF1	ZBED2	0.173060456245357	0.847896018623591	0.204105754059666	0.838303380107724
FEZF1	ZBED3	0.257270956948125	0.491815964126645	0.523104119657807	0.600992549484267
FEZF1	ZBED4	0.110044570749021	0.221609968407681	0.496568685694587	0.619578705811327
FEZF1	ZBED5	-0.0116613081803686	0.218570771566284	-0.0533525507404462	0.95745935519493
FEZF1	ZBP1	0.679774842720872	0.763362927177359	0.890500204449846	0.373365095132164
FEZF1	ZBTB1	0.433339066658671	0.236866845310208	1.82946273502801	0.0675633753354009
FEZF1	ZBTB10	-0.679654289880411	0.495982528683118	-1.37031901443174	0.170828180444542
FEZF1	ZBTB11	0.229173672214164	0.234298580857228	0.978126591188413	0.328196977012811
FEZF1	ZBTB12	0.328140422169377	0.377767613565568	0.868630370592695	0.385212553794758
FEZF1	ZBTB16	0.510327698726567	0.940698525724913	0.542498669627767	0.587569682738735
FEZF1	ZBTB17	0.338915813024617	0.205593146759401	1.64847816362887	0.0995005663337917
FEZF1	ZBTB2	0.142080172393495	0.204512691407407	0.694725454032871	0.487353750739726
FEZF1	ZBTB20	-0.0220075438112162	0.466010055126832	-0.047225469856496	0.962340912399341
FEZF1	ZBTB22	0.0629561033095162	0.195675884916301	0.321736648010792	0.747704867230097
FEZF1	ZBTB24	-0.0235533902421019	0.194136952625362	-0.121323580717548	0.903453830414545
FEZF1	ZBTB25	0.0821334937854149	0.224321478594097	0.366141906250686	0.714319836696638
FEZF1	ZBTB26	0.506570018784881	0.358060752578194	1.41475996779137	0.15738266990792
FEZF1	ZBTB3	-0.0734797426169659	0.230037152717603	-0.319425543869302	0.749456089142518
FEZF1	ZBTB32	0.860392592288074	0.595641534425583	1.44448051816569	0.148849163599777
FEZF1	ZBTB33	-0.0461244004600598	0.257902923888346	-0.178844038542302	0.858088534211654
FEZF1	ZBTB34	-0.0250788740689499	0.24752637456644	-0.101317987276618	0.91931394308979
FEZF1	ZBTB37	0.276528336058127	0.387591106477745	0.713453769801619	0.475695372874102
FEZF1	ZBTB38	-0.195384856821519	0.346743322122757	-0.563485565130357	0.573203215828521
FEZF1	ZBTB39	0.252258454773121	0.293467536115533	0.859578739482145	0.390182631545331
FEZF1	ZBTB4	-0.023705494470672	0.21872382733594	-0.108380942119591	0.913710544358726
FEZF1	ZBTB40	0.390083006788011	0.246978999790391	1.57941771210941	0.114487928987437
FEZF1	ZBTB41	0.0395382655604066	0.311145921414593	0.127073063920138	0.898902576014698
FEZF1	ZBTB42	-0.716656532016257	0.303208694706229	-2.36357513662531	0.0182486325857121
FEZF1	ZBTB43	0.0532718063817036	0.259177387526418	0.205541875740505	0.837181544232548
FEZF1	ZBTB44	0.0940458415830879	0.249634036204356	0.37673485159732	0.70643324893255
FEZF1	ZBTB45	-0.0962884077230838	0.200800519430699	-0.47952270241171	0.63164893228696
FEZF1	ZBTB46	0.0577065262963893	0.422729970971104	0.13650919087621	0.891440276210078
FEZF1	ZBTB47	-0.336163466742083	0.288631275395325	-1.16468136130312	0.244365523165827
FEZF1	ZBTB48	-0.0357843464801336	0.218558311392408	-0.163729058172879	0.869970349442952
FEZF1	ZBTB49	0.390697889506848	0.217619513293783	1.79532562863245	0.072838205173481
FEZF1	ZBTB5	0.270565408576975	0.212746283716053	1.27177501694033	0.203684628481395
FEZF1	ZBTB6	0.300684467114414	0.259392947483435	1.15918520542512	0.246597407024729
FEZF1	ZBTB7A	-0.258287847372553	0.200969414835766	-1.28520972996626	0.198952045282876
FEZF1	ZBTB7B	0.0495097245513624	0.253034330950168	0.19566406015124	0.844904245055168
FEZF1	ZBTB7C	1.23690777967157	0.800688705569569	1.54480482997659	0.122641243786027
FEZF1	ZBTB8A	0.517573928411178	0.249014973762211	2.07848516332764	0.0378639872359714
FEZF1	ZBTB8OS	0.399771780936119	0.20538519055537	1.94644891316224	0.0518199018062271
FEZF1	ZBTB9	-0.0130130399492747	0.185509068551842	-0.0701477294391038	0.944087060699681
FEZF1	ZC3H10	-0.0133300544964326	0.198804701637798	-0.0670510022480182	0.94655159659577
FEZF1	ZC3H11A	0.0734853154565962	0.206438566133559	0.355966992180393	0.721924080902067
FEZF1	ZC3H12A	-0.536114294317355	0.483817578038574	-1.10809180702114	0.268030827526503
FEZF1	ZC3H12B	0.794201077627947	0.555402201481973	1.42995666115257	0.152974066576967
FEZF1	ZC3H12C	-0.182147642388329	0.452153960432484	-0.402844292714158	0.687130204297807
FEZF1	ZC3H12D	0.654798334066183	0.596603059120388	1.09754437905766	0.272610399192521
FEZF1	ZC3H13	-0.173731674595968	0.281693048852005	-0.616741077935661	0.537515455970896
FEZF1	ZC3H14	0.161928660280832	0.167902983924149	0.964418001969427	0.335018992820597
FEZF1	ZC3H15	0.286765269471508	0.200667023846294	1.42906026099816	0.153231476481539
FEZF1	ZC3H18	0.107690397982168	0.180553754924269	0.596445075469834	0.550983649222474
FEZF1	ZC3H3	-0.0856771841735199	0.216067262476869	-0.396530150802887	0.691780221218762
FEZF1	ZC3H4	-0.103870559636187	0.189918649379953	-0.546921326448475	0.584528338839646
FEZF1	ZC3H6	-0.167442082592892	0.323037255580824	-0.518336754353082	0.604313129066207
FEZF1	ZC3H7A	0.156249686574131	0.209184922560439	0.746945260975899	0.455234104286433
FEZF1	ZC3H7B	0.0507377518678048	0.218279650057946	0.232443802499847	0.816230577254404
FEZF1	ZC3H8	0.249573221497631	0.250278465733225	0.99718216174321	0.318865010009642
FEZF1	ZC3HAV1	-0.152144357706317	0.217072886260997	-0.700890656253525	0.48349894448247
FEZF1	ZC3HAV1L	0.157253535246102	0.52821423275634	0.297707872098633	0.76597455953217
FEZF1	ZC3HC1	0.187474828757278	0.155760405516251	1.2036103022197	0.228963304482686
FEZF1	ZC4H2	0.201076685884681	0.614580368696148	0.327177202733097	0.743587484906377
FEZF1	ZCCHC10	0.23115881764066	0.201661478832668	1.14627155854821	0.251897550454209
FEZF1	ZCCHC14	0.476622882277066	0.241509039233915	1.97351984749287	0.0486516751070064
FEZF1	ZCCHC17	0.0996329657049159	0.157754725381986	0.631568819657639	0.527781701855943
FEZF1	ZCCHC18	1.10115622233696	0.576156468874522	1.91121037743096	0.0562012279620939
FEZF1	ZCCHC2	0.158726606086043	0.266433836699527	0.595744925090158	0.551451209831055
FEZF1	ZCCHC24	0.74979496622196	0.40265335177048	1.86213516645295	0.0628135843365046
FEZF1	ZCCHC3	-0.0602487764314212	0.208350254414793	-0.289170640087029	0.772497735531573
FEZF1	ZCCHC4	0.167855254618532	0.21491452358716	0.781032625514754	0.434928068313432
FEZF1	ZCCHC7	0.124912303605628	0.200722792788444	0.62231250308121	0.533847499023835
FEZF1	ZCCHC8	-0.0274721538977567	0.214164892443275	-0.128275711225793	0.897950983791841
FEZF1	ZCCHC9	0.0625798735361519	0.208129015353178	0.300678276068135	0.763708780204073
FEZF1	ZCRB1	0.31866219589436	0.189640198452568	1.68035152090427	0.0931335143684895
FEZF1	ZCWPW1	0.119637803915145	0.40772632601509	0.293426733280689	0.769243671918872
FEZF1	ZCWPW2	0.76997372685953	0.449731322103344	1.71207494123035	0.0871256464403134
FEZF1	ZDBF2	0.441895837134772	0.676246428053115	0.653453857652115	0.513581364646821
FEZF1	ZDHHC1	-0.899541888507779	0.386914937703204	-2.32490865782443	0.0202329551488608
FEZF1	ZDHHC11	0.162982618700447	0.710580430346122	0.229365476081376	0.8186215966146
FEZF1	ZDHHC12	-0.309315343489124	0.254886437781169	-1.21354178818523	0.225147152277375
FEZF1	ZDHHC13	0.0822562313023439	0.323522782849671	0.254251742575314	0.79934201199477
FEZF1	ZDHHC14	-0.101536041602505	0.368091322643948	-0.275844703083967	0.782711977900496
FEZF1	ZDHHC15	1.62737245794424	0.801291218459054	2.03093759229485	0.0424681364066898
FEZF1	ZDHHC16	-0.0140061496531493	0.169205308415178	-0.0827760652684877	0.93404257360571
FEZF1	ZDHHC17	0.311764455018323	0.262211497028391	1.18898087441439	0.234668235555251
FEZF1	ZDHHC18	0.0447770629612181	0.201622991658275	0.222083119553694	0.824284689085458
FEZF1	ZDHHC2	0.656182585370202	0.601012983970542	1.09179435864295	0.275129439539834
FEZF1	ZDHHC20	0.552448276530338	0.582453528078062	0.948484728649968	0.343062198076846
FEZF1	ZDHHC21	0.238762067741695	0.408280358037929	0.584799300385433	0.558785980945389
FEZF1	ZDHHC23	-0.0208874238650944	0.419394563767224	-0.0498037544346605	0.960286563149959
FEZF1	ZDHHC24	-0.25273305073762	0.246028261004137	-1.02725211203834	0.304496301286369
FEZF1	ZDHHC3	0.00587016001391744	0.172151774171566	0.0340987482828219	0.97280373552726
FEZF1	ZDHHC4	0.268245585582396	0.206395202332226	1.29966967522148	0.193948768101988
FEZF1	ZDHHC5	0.100205978346691	0.141090404016752	0.71022532712284	0.477694092244413
FEZF1	ZDHHC6	-0.0742958506362301	0.182589554323192	-0.406900881661188	0.684148977365315
FEZF1	ZDHHC7	0.10478489546196	0.195208558876543	0.536784329872695	0.591510100665925
FEZF1	ZDHHC8	0.0395714901034852	0.297574631411152	0.132980052485758	0.894230107220957
FEZF1	ZDHHC8P1	0.740675073825067	0.835291942664149	0.886725988835349	0.375393402525143
FEZF1	ZDHHC9	-0.213209196806133	0.27740523951238	-0.768583885368963	0.442282487217311
FEZF1	ZEB1	1.04277505230617	0.449343738180343	2.32066225408856	0.0204619621372078
FEZF1	ZEB2	0.46637004413416	0.432938764443097	1.07721941862625	0.281585703525639
FEZF1	ZER1	0.0159175572928456	0.174818684518624	0.0910518079727903	0.927465704915854
FEZF1	ZFAND1	0.0715084761396235	0.231620989615503	0.308730552694423	0.757576858256091
FEZF1	ZFAND2A	0.491561311814566	0.279245124938636	1.76032191044548	0.0785926067946834
FEZF1	ZFAND2B	0.237087325175568	0.219910262140655	1.0781094200321	0.281188533289143
FEZF1	ZFAND3	0.251420479748884	0.166885460170311	1.50654514474959	0.132174605005233
FEZF1	ZFAND5	0.0741993447577939	0.219243522206267	0.338433464355614	0.735092193283069
FEZF1	ZFAND6	0.401115042432462	0.183944069966067	2.180635899306	0.0293923678473725
FEZF1	ZFAT	0.0996351543397885	0.259098684285692	0.384545196030124	0.700638432869445
FEZF1	ZFC3H1	0.269761599763484	0.283932386301147	0.950090982144483	0.342245797559222
FEZF1	ZFHX3	0.540798489763545	0.34541553284254	1.56564612283974	0.117679241330518
FEZF1	ZFHX4	1.19754397187008	0.844796969890917	1.41755239963126	0.156565428846387
FEZF1	ZFP1	0.000315302517629319	0.240057593538894	0.00131344529861012	0.998952227720175
FEZF1	ZFP14	0.522683041331123	0.325476998193305	1.60589855575814	0.10854343664572
FEZF1	ZFP2	0.420312103026533	0.471123096206064	0.892149220471868	0.372481031037784
FEZF1	ZFP28	1.09716211724452	0.607738826314376	1.80531845216842	0.071260304416463
FEZF1	ZFP3	0.32069446570659	0.582251377539753	0.550783524225659	0.581878419579341
FEZF1	ZFP30	0.822244514711702	0.465122078621849	1.76780366382091	0.0773324930096361
FEZF1	ZFP36	-0.256744586943536	0.480300512214354	-0.534549892024585	0.593054193468518
FEZF1	ZFP36L1	0.108846496876495	0.320317448354047	0.339808204129383	0.734056849678724
FEZF1	ZFP36L2	-0.259714666030264	0.303480354111562	-0.855787409338499	0.392275922535464
FEZF1	ZFP37	1.24207592311236	0.593216572757841	2.09379842059704	0.0364747303024642
FEZF1	ZFP41	-0.0528173258701928	0.281203599283669	-0.187825924009289	0.851042952929512
FEZF1	ZFP57	0.994112734326192	1.12099401984916	0.88681359286819	0.375346245981265
FEZF1	ZFP62	0.0815671929844127	0.244389813292903	0.333758563359815	0.738616550461265
FEZF1	ZFP64	0.277124685937072	0.210034595722318	1.31942399767061	0.187263912489564
FEZF1	ZFP82	1.58417576830589	0.540608293279086	2.93035787278992	0.00344592172584206
FEZF1	ZFP90	-0.101687173132422	0.22206766441686	-0.457910760665893	0.647094459472481
FEZF1	ZFP91	-0.0184124024029361	0.229347750151636	-0.0802815915602509	0.936025877956682
FEZF1	ZFPL1	0.114741468031214	0.187727666796763	0.611212348126793	0.541167791071685
FEZF1	ZFPM1	-0.359774982534869	0.370906137291794	-0.969989294762819	0.332235508303548
FEZF1	ZFPM2	1.59113534450146	0.65766861156256	2.4193572819616	0.015686937318966
FEZF1	ZFR	0.111095720640325	0.218529249961494	0.508379178805128	0.611275260554567
FEZF1	ZFX	0.0151444343621041	0.304274159506842	0.0497723315928297	0.960311598968906
FEZF1	ZFYVE1	0.1438241022536	0.181443360369564	0.792666658954397	0.428119295258526
FEZF1	ZFYVE16	-0.0803396376366447	0.260788058555044	-0.308064863405882	0.758083217227296
FEZF1	ZFYVE19	-0.0375150037125758	0.209694406887871	-0.178903215728763	0.858042076672206
FEZF1	ZFYVE21	0.0668337611696561	0.178236658784557	0.374972026660582	0.707743535751404
FEZF1	ZFYVE26	-0.00578220468269923	0.227567268789686	-0.0254087712765189	0.979732884716711
FEZF1	ZFYVE27	-0.157476714773557	0.196875707520534	-0.799878851265242	0.423929757586215
FEZF1	ZFYVE28	-0.363177917119646	0.402678005769568	-0.901906515667694	0.367276604171692
FEZF1	ZFYVE9	0.140282351480392	0.289234222257882	0.485012978012388	0.627750327417269
FEZF1	ZG16B	-0.65127267608522	0.990308155701135	-0.657646483406088	0.51088383996853
FEZF1	ZGLP1	0.248904134632179	0.483442443884987	0.514857844569796	0.606741460929193
FEZF1	ZGPAT	-0.0843124155205247	0.256022881309598	-0.329315938830362	0.741970901468221
FEZF1	ZHX1	0.372913693616878	0.293119346494077	1.27222477150417	0.203524879774434
FEZF1	ZHX2	-0.210763127652569	0.292529232791239	-0.720485695195388	0.471357864327642
FEZF1	ZHX3	0.272419750684493	0.276283309750758	0.986015951995976	0.324312064586873
FEZF1	ZIC1	3.75458060264981	1.41500772720871	2.65339936344816	0.00806743280005312
FEZF1	ZIC2	1.82723658333271	1.24697809415118	1.46533174231622	0.143076590362308
FEZF1	ZIC5	2.49401600498255	1.25841675190022	1.98186809037353	0.0477081238611853
FEZF1	ZIK1	1.36233084109583	0.625285616403499	2.17873369442216	0.0295338000941479
FEZF1	ZKSCAN1	-0.00475958731938221	0.406292454367748	-0.0117146830274976	0.990655078873864
FEZF1	ZKSCAN2	0.0425459932580079	0.249175020272575	0.170747425690852	0.864449418965044
FEZF1	ZKSCAN3	0.271165075203801	0.297862551602636	0.910369812333944	0.362799311825498
FEZF1	ZKSCAN4	0.170943890597196	0.232047395393566	0.73667661861606	0.461454340243075
FEZF1	ZKSCAN5	0.353443097401035	0.158098716550554	2.2355848618671	0.0255512483009238
FEZF1	ZMAT1	0.0271111551212724	0.67782757335451	0.0399971263887977	0.968101669317381
FEZF1	ZMAT2	0.170483437605297	0.157091170074261	1.08525156140034	0.278015082805325
FEZF1	ZMAT3	0.540437856651428	0.390124914211566	1.38529439408821	0.166204388223824
FEZF1	ZMAT5	0.215729346839803	0.232234054680843	0.928930716626711	0.353100544859661
FEZF1	ZMIZ1	0.133713317550004	0.296377094733108	0.4511594179382	0.651951256494316
FEZF1	ZMIZ2	-0.108747764649626	0.233315765102507	-0.466096942064105	0.641225603098635
FEZF1	ZMPSTE24	0.264789010602238	0.217653492837193	1.21656219319348	0.223995638994717
FEZF1	ZMYM1	0.270752032661471	0.281797343054527	0.96080406481718	0.336832578585623
FEZF1	ZMYM2	0.339639839541035	0.26861175434047	1.26442657126067	0.206307683937566
FEZF1	ZMYM3	0.164190249843527	0.238260078643475	0.689121949335108	0.490871715656205
FEZF1	ZMYM4	0.129129143036446	0.222925498674118	0.579247972100368	0.562524028174554
FEZF1	ZMYM5	0.197815137902209	0.262050137367815	0.754875154385266	0.450463086010645
FEZF1	ZMYM6	0.562956912261998	0.217053320194847	2.59363418977713	0.00960536295948597
FEZF1	ZMYND10	-1.14655666207331	0.809890786447015	-1.41569293201031	0.157109266680865
FEZF1	ZMYND11	0.0723986084261624	0.229916574055406	0.31489077602868	0.752896028843948
FEZF1	ZMYND12	-0.842865571637291	0.576238470789214	-1.46270270793081	0.143794807353138
FEZF1	ZMYND15	0.0425584047539927	0.472032659423872	0.0901598732721933	0.928174309638466
FEZF1	ZMYND19	0.0027965809358455	0.221166580457964	0.012644681353099	0.989913247917733
FEZF1	ZMYND8	-0.377769638212804	0.290160192001721	-1.30193475406359	0.193173481621362
FEZF1	ZNF10	0.783157037278684	0.378209388445011	2.07069697687462	0.0385876723768741
FEZF1	ZNF100	0.551275213156411	0.413421862241244	1.33344475342411	0.182623696707222
FEZF1	ZNF101	0.317944297946774	0.247090195637182	1.28675400141587	0.198413251103093
FEZF1	ZNF107	0.65731500585942	0.399610143911927	1.64489069127407	0.100238466818865
FEZF1	ZNF114	2.24031367622126	0.942110529907388	2.37797328986599	0.0175545484314432
FEZF1	ZNF117	0.906528723384835	0.512414400599151	1.7691320195624	0.0771104969463501
FEZF1	ZNF12	0.285196838604843	0.221001134046111	1.29047681060921	0.197118761398217
FEZF1	ZNF121	0.466453971102464	0.372528135460066	1.2521308505367	0.210751466774984
FEZF1	ZNF124	0.534669986042504	0.414379319817573	1.29029119087769	0.197183157838062
FEZF1	ZNF131	0.319908991957582	0.226457491819136	1.41266685145962	0.157997366501197
FEZF1	ZNF132	0.328287326596471	0.389657017949788	0.842503307970124	0.399664050273227
FEZF1	ZNF133	-0.306365691018465	0.216368675236436	-1.4159429070945	0.157036073261865
FEZF1	ZNF134	0.563196833642096	0.410613738306916	1.37159763812172	0.17042966564319
FEZF1	ZNF135	2.09444300863616	0.711866973281625	2.94218314270294	0.00331788317874437
FEZF1	ZNF136	0.455514245397958	0.296293143250539	1.53737693826004	0.124448755904596
FEZF1	ZNF138	0.714944276322651	0.278904691814163	2.56339996172967	0.010478951016302
FEZF1	ZNF14	0.453828654547584	0.391354561716283	1.15963552988196	0.246414002822526
FEZF1	ZNF140	0.344941153253673	0.249582371153871	1.38207338787166	0.167190864842886
FEZF1	ZNF141	0.41974989153935	0.452182594157336	0.928275207765514	0.353440251000834
FEZF1	ZNF142	-0.139648544611604	0.2053068813226	-0.680194174262351	0.49650481331951
FEZF1	ZNF143	0.215795873542517	0.174868281334264	1.23404811836641	0.217412032842898
FEZF1	ZNF146	0.451358517197516	0.234680822467167	1.9232867536957	0.0546661791072582
FEZF1	ZNF148	0.0135348215911036	0.233946987678295	0.0578542246917731	0.953873796610859
FEZF1	ZNF154	0.60617565741922	0.515726597594334	1.17538180161116	0.24006109847869
FEZF1	ZNF155	0.236395777455374	0.323768696214391	0.730137842908811	0.465439849041147
FEZF1	ZNF16	0.343249266663258	0.178933844293507	1.91830264430145	0.0552954216338531
FEZF1	ZNF160	0.267411731633481	0.364789909784333	0.733056821093481	0.463658313695283
FEZF1	ZNF165	-0.0128918557660488	0.354439820077989	-0.0363724814080206	0.970991040995454
FEZF1	ZNF169	0.140433138588	0.309804639098436	0.45329578987802	0.650412776401792
FEZF1	ZNF17	0.423565472724439	0.222513733566613	1.90354755158354	0.0571937725951371
FEZF1	ZNF174	0.402115141353394	0.172365499882112	2.3329212726933	0.0198069299844647
FEZF1	ZNF175	0.483520324614073	0.459987535713129	1.05115962297644	0.293384156829559
FEZF1	ZNF177	0.661728002308397	0.486389760946756	1.36048917029081	0.173915260332738
FEZF1	ZNF18	0.0411156055773525	0.212296384541692	0.19367077619392	0.846464476179491
FEZF1	ZNF180	0.354992263388105	0.271674545808054	1.30668209026442	0.191555972480462
FEZF1	ZNF181	0.39792185117199	0.264700439195017	1.50329123888919	0.1330112103151
FEZF1	ZNF182	0.281591027335814	0.278320595077923	1.01175059379625	0.311848977335781
FEZF1	ZNF184	0.671951406442094	0.259852722727717	2.58589326826561	0.00982260699272586
FEZF1	ZNF185	0.148025837977326	0.494656309353998	0.299249873453838	0.764798092633244
FEZF1	ZNF189	0.134821809312622	0.265701765637028	0.507417814817235	0.611949306000493
FEZF1	ZNF19	-0.234031689719081	0.294725641609316	-0.794066265972575	0.427304386954526
FEZF1	ZNF195	0.562814218408503	0.283012925480477	1.98865199337805	0.046952765989064
FEZF1	ZNF197	-0.0277124203323245	0.224386008677297	-0.12350333470292	0.901727968907881
FEZF1	ZNF2	0.281989715523844	0.183279982487334	1.53857345301379	0.124156196996518
FEZF1	ZNF20	0.26823696896049	0.273786298281823	0.979731164940838	0.327404407636559
FEZF1	ZNF200	0.461422531900737	0.214701381118437	2.14913630036781	0.0318110709979136
FEZF1	ZNF202	0.301751070331142	0.203409927966183	1.4834628444552	0.138198236968393
FEZF1	ZNF204P	0.543658438692776	0.651091298811224	0.834995705956136	0.403876310621355
FEZF1	ZNF205	-0.19868503356121	0.252984390448341	-0.785364793492194	0.432385399884381
FEZF1	ZNF207	0.126747213455708	0.141036641414757	0.898682868397105	0.368991019733889
FEZF1	ZNF208	2.53755693973596	0.864924710021922	2.93384720118777	0.00340768031455342
FEZF1	ZNF211	0.646030471032703	0.328555928682186	1.96627245055015	0.0494834786738455
FEZF1	ZNF212	-0.123601666451157	0.168577639466517	-0.733203210356417	0.463569068421775
FEZF1	ZNF213	0.206897921978609	0.238372314868877	0.867961206369199	0.385578647642345
FEZF1	ZNF214	0.631232149045122	0.730776570923743	0.86378268565344	0.387869489567908
FEZF1	ZNF215	0.227795677094168	0.762471634303966	0.298759543103679	0.76517213043541
FEZF1	ZNF217	-0.311352866549725	0.33949162955939	-0.917115002080655	0.359255548659227
FEZF1	ZNF219	-0.237259787156067	0.353279526704175	-0.671592235671051	0.501964792607785
FEZF1	ZNF22	-0.084703590595974	0.289982109406702	-0.292099366989488	0.770258097308875
FEZF1	ZNF221	1.24881911634878	0.512907053215268	2.43478639749695	0.0150367859902197
FEZF1	ZNF222	0.757320956871058	0.338324437845147	2.23844591805008	0.0253637488893276
FEZF1	ZNF223	0.876625827099328	0.4535368257761	1.93286581657229	0.0534736089960614
FEZF1	ZNF224	0.466655162512699	0.305962181340342	1.52520537168483	0.127455492583564
FEZF1	ZNF225	0.681292642581	0.317545247109869	2.14549784253353	0.032101162073371
FEZF1	ZNF226	0.403226626769309	0.234814051408776	1.71721676939747	0.0861820358723111
FEZF1	ZNF227	0.535271818856524	0.232365038079237	2.30358156838549	0.021406131634593
FEZF1	ZNF229	1.22718547841371	0.830674341656785	1.47733644446761	0.139832043104444
FEZF1	ZNF23	0.0365976808310166	0.24369980860396	0.150175254714672	0.880650063877606
FEZF1	ZNF230	0.562225626637941	0.239163043736915	2.35080478092762	0.0188842576977127
FEZF1	ZNF232	0.110552439674716	0.273453800569344	0.404281964428875	0.686073084991299
FEZF1	ZNF233	0.595389639978882	0.473979793470976	1.2561498363017	0.209291407121087
FEZF1	ZNF234	0.605046378990172	0.316189934631542	1.91355357246029	0.0559006024560984
FEZF1	ZNF235	0.638340124656998	0.279053667373795	2.28751741793788	0.0223285440861356
FEZF1	ZNF236	-0.310291951354618	0.29584157476925	-1.04884498264532	0.294447928877498
FEZF1	ZNF239	0.147166555670308	0.56593396710781	0.260041920477753	0.79487335771525
FEZF1	ZNF24	-0.0897810652790984	0.209908657323414	-0.427714923357207	0.668930799593788
FEZF1	ZNF248	0.587902932145139	0.271597321023435	2.16461241197004	0.0306021819877277
FEZF1	ZNF25	0.61422131442788	0.282856698047479	2.17149291025373	0.030077538945297
FEZF1	ZNF250	0.537600250110188	0.228633953355735	2.35135788984818	0.0188563310605978
FEZF1	ZNF251	0.528848426097373	0.304340322196415	1.73768767240795	0.08250693732503
FEZF1	ZNF253	0.813676727181603	0.490850993320476	1.6576858114869	0.097626511544889
FEZF1	ZNF254	1.00521881999608	0.475273974561664	2.11503022214329	0.034620634775589
FEZF1	ZNF256	0.942689083473507	0.490549197163767	1.92170140920401	0.0548656767695837
FEZF1	ZNF257	2.45858616194959	0.853520538738076	2.8805237253981	0.00403645876294275
FEZF1	ZNF26	0.201610055757327	0.254157166279468	0.793249542039824	0.427779806965131
FEZF1	ZNF260	0.828583690567609	0.287376650386417	2.88326727120476	0.00400169536234926
FEZF1	ZNF263	0.270050679202308	0.161562334035556	1.67149528269923	0.0948688917189992
FEZF1	ZNF264	0.301717596148635	0.305754063546919	0.986798319697017	0.323928448371037
FEZF1	ZNF266	0.0829381341943932	0.300252767061998	0.276227709759183	0.782417872385343
FEZF1	ZNF267	0.155768603734311	0.258984909145665	0.601458224914176	0.547641581274717
FEZF1	ZNF268	0.325618193962962	0.389342216064183	0.836329019890524	0.40312629656509
FEZF1	ZNF273	0.756162052742454	0.35388187357713	2.13676401421461	0.0328067810546266
FEZF1	ZNF274	0.27811869774652	0.277382342902887	1.00265465651464	0.316217463567928
FEZF1	ZNF275	0.378479280033588	0.297001715836428	1.27433364809931	0.202777043974059
FEZF1	ZNF276	-0.0956246147826196	0.277451663894349	-0.344653239560433	0.730411827441738
FEZF1	ZNF277	0.301771187150872	0.202199512311356	1.49244270523359	0.135830127357271
FEZF1	ZNF28	0.668403174590162	0.466873929560284	1.43165666847083	0.152486797900905
FEZF1	ZNF280B	0.509602626022562	0.724503331560685	0.703382032660643	0.481945919033348
FEZF1	ZNF280C	0.00246709142854301	0.350352013254044	0.00704175039734706	0.994382642371533
FEZF1	ZNF280D	0.144741769656732	0.237120110633211	0.610415410444142	0.54169527781445
FEZF1	ZNF281	0.548371383251388	0.481548184338814	1.13876741951447	0.255013754037056
FEZF1	ZNF282	-0.0545979566877574	0.171698735393265	-0.317986947094887	0.750546829170047
FEZF1	ZNF283	0.37258033471942	0.284305444030606	1.31049314229562	0.190264708807771
FEZF1	ZNF284	0.566225870359457	0.478086880736997	1.18435768303575	0.236491891704549
FEZF1	ZNF285	1.32896720770495	0.749307227471191	1.77359454037302	0.0763685208429618
FEZF1	ZNF286A	0.569105864477788	0.286600584795309	1.98571075800227	0.0472790136362315
FEZF1	ZNF286B	0.785445186245902	0.402984299706081	1.94907143235796	0.0515056016704245
FEZF1	ZNF287	1.01919844755403	0.48040669000923	2.12153258634773	0.0340691795067133
FEZF1	ZNF292	0.29042022692478	0.324180480652768	0.895859696240783	0.370496538866257
FEZF1	ZNF296	-0.451646108218219	0.410839047355652	-1.0993261500464	0.271833035277497
FEZF1	ZNF3	0.143082646829238	0.191408664601387	0.747524398266981	0.454884705147005
FEZF1	ZNF30	0.345510229749071	0.337815114924447	1.02277907199725	0.306606026050655
FEZF1	ZNF300	0.180779976804812	0.725161186416786	0.249296267079729	0.803171709944046
FEZF1	ZNF302	0.794721392510978	0.332365975084941	2.39110333814367	0.0169419051540701
FEZF1	ZNF304	0.532991045171891	0.415855861021674	1.28167255804076	0.200190192820685
FEZF1	ZNF311	-0.0612945020208307	0.703218746687712	-0.0871627815804668	0.930555787881895
FEZF1	ZNF317	0.0895508127511523	0.161275668054237	0.555265489404367	0.57881033201578
FEZF1	ZNF318	0.456788992493086	0.261436966484162	1.74722419188091	0.0808388339769484
FEZF1	ZNF319	0.0339108978922247	0.231244152558241	0.146645428725744	0.88343504083376
FEZF1	ZNF32	0.0671033122780146	0.258833498530075	0.259252811784783	0.795481970984507
FEZF1	ZNF320	0.723778741974863	0.480830654533863	1.50526746818279	0.132502617943994
FEZF1	ZNF324	0.13915640235988	0.198865586215924	0.699751047970597	0.484210236568312
FEZF1	ZNF324B	-0.0387899456710958	0.221238596938553	-0.175330824765035	0.860847487975691
FEZF1	ZNF326	-0.0527906679109647	0.231817161472329	-0.227725452143741	0.819896138968532
FEZF1	ZNF329	1.04810170154928	0.384368926865377	2.72681173813088	0.00648249144487245
FEZF1	ZNF330	-0.0630810011981101	0.181769419940626	-0.34703857897943	0.728619517300192
FEZF1	ZNF331	0.654359912472342	0.454342574450905	1.44023463630537	0.150046139178242
FEZF1	ZNF333	0.458327676447546	0.264924955022794	1.73002832597674	0.0838668268809317
FEZF1	ZNF334	1.14795675732477	0.854682102941656	1.34313887394356	0.179465662681919
FEZF1	ZNF335	-0.0308926884132722	0.193508102428081	-0.159645451666572	0.873185619194344
FEZF1	ZNF337	-0.229296886865727	0.262471561519925	-0.873606593940734	0.382496782986901
FEZF1	ZNF33A	0.152006116366342	0.254059239227101	0.598309736063034	0.549739381515439
FEZF1	ZNF33B	0.0128943884309868	0.272277364041624	0.0473575483455012	0.962235667488668
FEZF1	ZNF34	0.300311102031825	0.229070499122369	1.31099859293274	0.190093934814718
FEZF1	ZNF341	-0.145137765636269	0.207307448290345	-0.700108784480315	0.4839868924236
FEZF1	ZNF343	-0.260063626599477	0.195075631832831	-1.33314255684348	0.182722801436743
FEZF1	ZNF345	0.751169799583891	0.445212592124595	1.68721597922296	0.0918060479470321
FEZF1	ZNF346	0.159900281856149	0.168760462279021	0.94749848214908	0.343564088312641
FEZF1	ZNF347	1.07137431180574	0.562306346052165	1.90532139522813	0.0569627225816743
FEZF1	ZNF35	0.00566338988674211	0.253567538325861	0.0223348379849161	0.982184348409232
FEZF1	ZNF350	0.429247476063719	0.385765085842564	1.11271727747519	0.266039290042827
FEZF1	ZNF354A	0.623450770807186	0.294594751148292	2.1162996569934	0.0345123802961702
FEZF1	ZNF354B	0.560235587191904	0.334486725104688	1.67491127492895	0.0941964808019123
FEZF1	ZNF354C	0.46266324242007	0.750550307350801	0.61643202046392	0.53771929489532
FEZF1	ZNF358	-0.254989739587888	0.315783996931907	-0.807481512886392	0.419539498162466
FEZF1	ZNF362	-0.0934545388850462	0.250957648426251	-0.372391674336674	0.709663043302958
FEZF1	ZNF365	0.662960802359461	0.723173071483308	0.916738784257627	0.359452629291218
FEZF1	ZNF366	0.826659595014301	0.644449030475725	1.28273851914102	0.199816473553523
FEZF1	ZNF367	0.00162307355215951	0.394449354917965	0.004114783132291	0.996717530015973
FEZF1	ZNF37A	0.367918778918105	0.294722758795152	1.24835550678944	0.212129720024365
FEZF1	ZNF382	0.985509382039448	0.518260726688266	1.90157064058653	0.0574521919110011
FEZF1	ZNF383	0.380239174790055	0.256068165568971	1.48491388589902	0.137813434797547
FEZF1	ZNF384	0.0193882927152871	0.157528943221811	0.123077653660046	0.902064973659297
FEZF1	ZNF385A	0.46131762577196	0.408851633211923	1.12832526104364	0.259394513027254
FEZF1	ZNF385B	0.965068175987754	1.06545623371918	0.905779275999909	0.365223556977812
FEZF1	ZNF385D	1.92001455510222	0.807886596035242	2.37658919522223	0.0176202490387578
FEZF1	ZNF391	-0.328761605657041	0.598732990671465	-0.549095524681784	0.583035893158492
FEZF1	ZNF394	0.100290801685051	0.146826707592976	0.683055578437884	0.494695623195646
FEZF1	ZNF395	0.0277515387309903	0.277552957737662	0.0999864636903653	0.920370766114526
FEZF1	ZNF396	-0.110714240792929	0.400464749008449	-0.276464385609614	0.782236147843961
FEZF1	ZNF397	0.231095666805356	0.283073624038582	0.816380076350238	0.414435047681625
FEZF1	ZNF398	0.105716935702792	0.179824133246593	0.587890700731601	0.556709602797031
FEZF1	ZNF404	0.623148498445971	0.46721719632907	1.33374478367246	0.182525341896905
FEZF1	ZNF407	-0.0924802184905308	0.230133521805755	-0.401854617983854	0.687858267880181
FEZF1	ZNF408	0.0197110181888404	0.177432406285511	0.11109029405329	0.911562202316242
FEZF1	ZNF41	0.193524613048035	0.287782436393808	0.672468464278381	0.501407165424374
FEZF1	ZNF410	0.268441622306718	0.147864300497471	1.81545931914316	0.0696878151147204
FEZF1	ZNF414	-0.0796475510961245	0.257278682496896	-0.309576954931295	0.756933189719593
FEZF1	ZNF415	1.04333020079722	0.602573564072871	1.73145697555202	0.0836118060300431
FEZF1	ZNF416	0.45725069198568	0.258008958620971	1.77222796615139	0.0765951171447608
FEZF1	ZNF417	0.726603414570777	0.325251224904153	2.2339759513124	0.025657214779816
FEZF1	ZNF418	1.02396153583484	0.668427041754426	1.53189723316286	0.125795478062102
FEZF1	ZNF419	0.250981064848691	0.335679141607553	0.747681442602459	0.454789984848995
FEZF1	ZNF420	1.01042349032152	0.430469952294294	2.34725672474053	0.0190642628530871
FEZF1	ZNF423	0.971374616511284	0.63201890073533	1.53693918865579	0.124555924135973
FEZF1	ZNF425	0.103688820227802	0.382313073958243	0.271214424226378	0.786269953512548
FEZF1	ZNF426	0.778547347648915	0.481600125775306	1.61658460199853	0.106214965802753
FEZF1	ZNF428	0.338266092998998	0.286900236360802	1.17903734514042	0.238602931597676
FEZF1	ZNF429	0.817110360737999	0.499567176861346	1.63563660421347	0.102162097890799
FEZF1	ZNF43	1.1992565771763	0.575107030051678	2.08527546093209	0.0372424898578831
FEZF1	ZNF430	0.972349669583989	0.4873334300889	1.99524516388423	0.0462283230914121
FEZF1	ZNF431	0.54762230595023	0.373312093452889	1.46692891967439	0.142641610495961
FEZF1	ZNF432	0.738204560211477	0.405452784983982	1.82069179828335	0.0688876650313028
FEZF1	ZNF433	0.733486309348282	0.477228250361657	1.53697168764093	0.124547965379586
FEZF1	ZNF436	0.608978203976516	0.274640592961567	2.2173641463909	0.0267737427051274
FEZF1	ZNF438	0.372889849073247	0.242615802517942	1.53695614713997	0.124551771081537
FEZF1	ZNF439	0.714512756614137	0.505731734106085	1.41282958617791	0.157949510158067
FEZF1	ZNF44	0.171556192195996	0.315800311098301	0.543242632027029	0.587057566972188
FEZF1	ZNF440	0.0965243656057655	0.388866853264205	0.248219576432205	0.8040044291526
FEZF1	ZNF441	0.113954081990576	0.356530585413207	0.319619372510515	0.749309167100796
FEZF1	ZNF442	0.069686703342078	0.405686767061482	0.171774652268894	0.863641910003501
FEZF1	ZNF443	0.269729896673225	0.361036800074018	0.747098070384865	0.455141898200062
FEZF1	ZNF444	-0.178373352584405	0.250429363000038	-0.712270120594357	0.476427633045104
FEZF1	ZNF445	0.400924955802696	0.248574445529713	1.61289691282756	0.107013984625438
FEZF1	ZNF446	-0.100876227952768	0.238722073074411	-0.422567660600552	0.672681865768507
FEZF1	ZNF449	0.237413114967587	0.280100105607226	0.847600947714397	0.396819076280767
FEZF1	ZNF45	0.535637847337854	0.255141046138412	2.09937936464866	0.0359793410111937
FEZF1	ZNF451	0.213106708372462	0.222992966761988	0.955665604466898	0.339422078745609
FEZF1	ZNF454	1.97178691145176	0.719302344900534	2.74124910815413	0.00620600533392107
FEZF1	ZNF460	0.682080907028894	0.345610960165304	1.9735511475176	0.0486481083681439
FEZF1	ZNF461	0.651138207327257	0.364474799005552	1.78651091681469	0.0742537356373664
FEZF1	ZNF462	-0.819650078728284	0.550058766054958	-1.490113655686	0.136441294520426
FEZF1	ZNF467	0.57395472469917	0.450981092941689	1.27268023800142	0.203363195324315
FEZF1	ZNF468	0.766480690604497	0.456538997688303	1.67889423353885	0.093417303363428
FEZF1	ZNF469	0.299620653755618	0.557444409028858	0.537489745888021	0.591023012169435
FEZF1	ZNF470	0.980739038065077	0.544276800489945	1.801912257113	0.071794972963003
FEZF1	ZNF471	0.487814199893625	0.759201658541833	0.642535740544284	0.520640729096553
FEZF1	ZNF473	0.278798305600033	0.225026450016978	1.23895793396286	0.215588749481406
FEZF1	ZNF48	0.406332229267107	0.251763809237776	1.61394217261525	0.106787023449557
FEZF1	ZNF480	0.662487096918359	0.311160343440492	2.12908589055166	0.0334380498405056
FEZF1	ZNF483	1.2020629914413	0.608868426775724	1.97425739056113	0.0485676881114949
FEZF1	ZNF484	0.475508318118309	0.299277587480487	1.58885375320433	0.112340950209272
FEZF1	ZNF485	-0.349223869600661	0.30243047352921	-1.15472447444001	0.248419307646599
FEZF1	ZNF486	2.26865210422426	0.857171723974267	2.64667165373314	0.00822877825914769
FEZF1	ZNF487	0.162878216418625	0.383471447223713	0.424746660013002	0.67109291827989
FEZF1	ZNF488	0.332348348378534	0.810152737959326	0.410229247901672	0.681706601084825
FEZF1	ZNF490	0.204708286899437	0.20169942756694	1.01491754026669	0.310337387137621
FEZF1	ZNF491	0.670835039666791	0.48029863690825	1.39670402561425	0.162745277337447
FEZF1	ZNF492	2.50052040457486	0.960708436029012	2.60278801642515	0.0093540085957329
FEZF1	ZNF493	0.776966371806757	0.508896794928075	1.52676609393182	0.127066815020662
FEZF1	ZNF496	0.27069016466093	0.288160735171125	0.939372133750908	0.3477173575926
FEZF1	ZNF497	-0.369890755540216	0.335045601423105	-1.10400122839729	0.26980058771769
FEZF1	ZNF500	0.109940846423162	0.205432066677925	0.535168867261246	0.592626269783114
FEZF1	ZNF501	1.2969441808716	0.520498522131367	2.49173460773874	0.0128381797498468
FEZF1	ZNF502	0.54232981479909	0.659655196932647	0.822141350998049	0.411149929784944
FEZF1	ZNF503	0.579769853865215	0.421393906838894	1.37583824648625	0.169112966520575
FEZF1	ZNF506	1.57447172891253	0.477230905963386	3.29918223911787	0.000996403357049428
FEZF1	ZNF507	0.0419160746569848	0.238191316209836	0.175976502099088	0.860340304026688
FEZF1	ZNF510	0.49376103638854	0.25560633065614	1.93172459821734	0.0536145366248241
FEZF1	ZNF511	-0.00412287845230653	0.219348454107538	-0.0187960223794659	0.985006763169372
FEZF1	ZNF512	0.783907131533184	0.360341737853332	2.17545471197193	0.0297789740995533
FEZF1	ZNF512B	0.234816517532555	0.325975260745876	0.720350731510306	0.471440908026916
FEZF1	ZNF513	-0.0561713125075084	0.24748365143575	-0.226969790455396	0.820483560951703
FEZF1	ZNF514	0.0587765182067737	0.361245002012313	0.162705415657959	0.87077612500668
FEZF1	ZNF516	-0.566572864900297	0.455847298495037	-1.24290056510331	0.214132637125858
FEZF1	ZNF517	0.144820996451459	0.268904843873847	0.538558526373737	0.590285373220393
FEZF1	ZNF518A	0.335082706673496	0.35953818605552	0.931980856747586	0.351522582805046
FEZF1	ZNF518B	0.482551908580446	0.493663201852833	0.977492158154216	0.328510694759515
FEZF1	ZNF519	0.641256197508641	0.412663580132164	1.55394424994632	0.120445498211965
FEZF1	ZNF521	1.78350946011188	0.590050700474112	3.02263764567827	0.00255574760706018
FEZF1	ZNF524	-0.134437225699719	0.287366006519163	-0.467825778449387	0.63998901156359
FEZF1	ZNF525	0.628641991806437	0.489191353384923	1.28506357983762	0.199003092265626
FEZF1	ZNF526	0.0644299093899336	0.161558820642451	0.398801558056214	0.690106103677663
FEZF1	ZNF527	0.667460281505595	0.284429287086888	2.34666510028448	0.0190944236499731
FEZF1	ZNF528	1.07606779531724	0.551939980765605	1.94961016200459	0.0514412348935794
FEZF1	ZNF529	0.53223180315747	0.338397740948538	1.57279951593533	0.116012958968619
FEZF1	ZNF530	0.600273670124196	0.412823777079772	1.45406757907794	0.146173292859315
FEZF1	ZNF532	0.287097543981811	0.35798704364406	0.80197747119381	0.422715200793912
FEZF1	ZNF540	1.31231953869603	0.491722606503758	2.66882083788434	0.00770824272667569
FEZF1	ZNF541	-0.56051755742611	0.871041115908783	-0.64350298417464	0.520013320556953
FEZF1	ZNF543	0.249575258613712	0.337047819693858	0.740474330438933	0.459148352352712
FEZF1	ZNF544	1.01516957103485	0.402889264056026	2.51972356079879	0.0118658936552516
FEZF1	ZNF546	0.385611129036465	0.360893365936389	1.06849048897295	0.285501254220078
FEZF1	ZNF547	0.38115136261825	0.418429031091796	0.910910415617486	0.362514486569416
FEZF1	ZNF548	0.538655263247926	0.283542425890564	1.89973426924063	0.0576931101793792
FEZF1	ZNF549	0.705347117492427	0.490026494382996	1.43940608431906	0.150280574693879
FEZF1	ZNF550	0.490457551089764	0.404444447058988	1.21266976133865	0.22548039398386
FEZF1	ZNF551	0.720313924088221	0.448788413288704	1.60501898614046	0.108736880514482
FEZF1	ZNF552	0.290406727084937	0.336722098324607	0.862452237408483	0.38860063703748
FEZF1	ZNF554	0.102835983333389	0.258050312923419	0.398511368455141	0.690319900602025
FEZF1	ZNF555	0.41535832699633	0.253321726303141	1.6396474675026	0.101324785520692
FEZF1	ZNF556	1.6597644829268	0.994842803423167	1.66836858769616	0.0954877266911225
FEZF1	ZNF557	0.228629846275745	0.222581399915755	1.02717408715319	0.304533019106205
FEZF1	ZNF558	0.394680094759448	0.366681607649022	1.07635639892041	0.281971196728139
FEZF1	ZNF559	0.489678157077973	0.337879721022159	1.44926767311335	0.147508364329791
FEZF1	ZNF561	0.629410125930441	0.21844566193118	2.88131208633813	0.00402644146431563
FEZF1	ZNF562	0.382035383717717	0.255622624524737	1.49452883690562	0.135284503265871
FEZF1	ZNF563	0.0340892903750835	0.348889815859003	0.0977078975238992	0.922179577330822
FEZF1	ZNF564	0.0441793934024731	0.198579658526315	0.222476933087377	0.823978204540408
FEZF1	ZNF565	0.430248874319062	0.210802003695056	2.04100941536332	0.0414551427092907
FEZF1	ZNF566	0.342844435311094	0.307855434058689	1.1136539991876	0.265637221145192
FEZF1	ZNF567	0.751734619281661	0.333729972067272	2.2525235435855	0.0244584356025671
FEZF1	ZNF568	1.30707503463808	0.506248841228945	2.58188252138037	0.00993688110364654
FEZF1	ZNF569	1.39291678038298	0.451536180157298	3.08483980153649	0.00208036147618229
FEZF1	ZNF57	0.0638050360636146	0.271891591635914	0.234670868928727	0.814501820333514
FEZF1	ZNF570	1.42454909209176	0.481485771701387	2.95865252062995	0.00314678366568239
FEZF1	ZNF571	0.660465278829583	0.369832854949491	1.78584803916295	0.0743610890781199
FEZF1	ZNF572	0.358494710457762	0.552911821279058	0.648375919379788	0.516858408524703
FEZF1	ZNF573	0.45811742539368	0.457801790650094	1.00068945720622	0.317166543148505
FEZF1	ZNF574	0.0439956183172036	0.188182896220586	0.233791801490995	0.815184087560902
FEZF1	ZNF575	0.384710423192957	0.268697843739557	1.43175850553474	0.152457646194912
FEZF1	ZNF576	0.211623154085617	0.171427944725852	1.23447291177669	0.217253846427515
FEZF1	ZNF577	-0.443831843479714	0.487709468948947	-0.910033271316646	0.362976694521611
FEZF1	ZNF578	2.12427959918001	0.629234610908651	3.37597386150203	0.000757654465470534
FEZF1	ZNF579	-0.33483234622537	0.350046868915872	-0.956535755518619	0.338982673912268
FEZF1	ZNF580	-0.0106268484237831	0.279611366021023	-0.0380057812921101	0.969689012870143
FEZF1	ZNF581	-0.379686580125967	0.240027242325094	-1.58184786213441	0.113931931012006
FEZF1	ZNF582	1.28068126403281	0.592932677716175	2.15991007438765	0.0309652485316844
FEZF1	ZNF583	1.36140105605429	0.471741953475061	2.88590201915604	0.00396856692782109
FEZF1	ZNF584	-0.0107479753028357	0.192947566076544	-0.0557041248116698	0.955586227242424
FEZF1	ZNF585A	0.610465483128458	0.321709213971222	1.89756916064911	0.0579782357943904
FEZF1	ZNF585B	1.11232213890432	0.444996939588349	2.49961750283786	0.0125574438040185
FEZF1	ZNF586	0.689321342014365	0.311046957126382	2.21613272922739	0.0268581574544504
FEZF1	ZNF587	0.423853613961152	0.318501514461664	1.33077424977886	0.183500865278916
FEZF1	ZNF589	-0.141404303791087	0.293174771454525	-0.482320845990735	0.629660700171439
FEZF1	ZNF592	0.126261791587127	0.178947826318373	0.7055787945839	0.480578801139718
FEZF1	ZNF593	-0.188843048330185	0.306346636846563	-0.616435846249453	0.537716771360071
FEZF1	ZNF594	0.105192477495429	0.416009723843505	0.25286062191902	0.800416616529095
FEZF1	ZNF595	0.509479668495191	0.521307450802691	0.977311311608364	0.328600156345776
FEZF1	ZNF596	0.201716562126023	0.37528350929095	0.537504465642895	0.591012850172213
FEZF1	ZNF597	0.811342495788787	0.423958952318302	1.91372889132824	0.0558781635463293
FEZF1	ZNF598	0.169184133434564	0.224010733282833	0.7552501210777	0.45023819166445
FEZF1	ZNF599	0.678525571422356	0.319523203529581	2.12355648643695	0.0338990770708866
FEZF1	ZNF600	0.484312837418555	0.37863869207242	1.27908966399536	0.201097857626421
FEZF1	ZNF605	0.515172474212377	0.320717824407629	1.60631070369696	0.108452886738408
FEZF1	ZNF606	0.894688171760056	0.469171555641716	1.9069531411305	0.056750868382089
FEZF1	ZNF607	0.410383734743749	0.414406488934517	0.990292733588438	0.322218656278509
FEZF1	ZNF608	-0.0510883024542989	0.610696877147792	-0.0836557453722418	0.933343255293068
FEZF1	ZNF609	0.110557220470237	0.239952699082246	0.460745892390825	0.645059377971701
FEZF1	ZNF610	1.35106645486211	0.601830010821207	2.24493034672458	0.024943199014074
FEZF1	ZNF611	0.588409404312701	0.409172908253375	1.43804585407286	0.150666052686772
FEZF1	ZNF613	0.552248448251013	0.320047035925686	1.72552277090685	0.0846752221859628
FEZF1	ZNF614	0.0763672809285409	0.434482114082898	0.175766224784043	0.860505471969279
FEZF1	ZNF615	0.509900623591259	0.393671542888722	1.29524379600735	0.195470244232226
FEZF1	ZNF616	0.417683301949592	0.264779081853914	1.57747847384727	0.114933142313772
FEZF1	ZNF618	0.350699893528927	0.410101167002886	0.855154585615844	0.392625983670764
FEZF1	ZNF619	-0.0252002316741167	0.349806767230656	-0.0720404349910707	0.942581009865008
FEZF1	ZNF620	-0.273483132927298	0.394068300158039	-0.693999321482136	0.487808857774074
FEZF1	ZNF621	0.186666033333885	0.275336181696377	0.677956787894038	0.497921910429818
FEZF1	ZNF622	0.109042512633244	0.171540309535401	0.635666992373826	0.525107389707073
FEZF1	ZNF623	0.193351572628242	0.265285824824633	0.728842457964186	0.466231677831637
FEZF1	ZNF624	0.17640677900946	0.280481639467973	0.628942341267235	0.529499289831208
FEZF1	ZNF625	0.931664597108629	0.594869552148255	1.5661662187014	0.117557461908272
FEZF1	ZNF626	2.61579676823511	0.710795414628665	3.6800979781245	0.000242855680591444
FEZF1	ZNF627	0.180619761837917	0.274825610486474	0.657215903271164	0.511160532196098
FEZF1	ZNF628	-0.37769964643172	0.26373601614496	-1.4321125038308	0.152356344276651
FEZF1	ZNF629	0.00809408067275046	0.239725900305711	0.0337638972778013	0.973070701825137
FEZF1	ZNF630	0.325809998403472	0.496150681055843	0.656675503720211	0.511507905608951
FEZF1	ZNF638	0.141853572848641	0.203597294228528	0.696736041538041	0.486094803946565
FEZF1	ZNF639	0.0948115770276328	0.21684480704081	0.437232407459908	0.662016738123993
FEZF1	ZNF641	0.537519155379596	0.40637651682586	1.32271214778371	0.186167941419989
FEZF1	ZNF644	-0.0375251472395931	0.251181660505397	-0.149394454850285	0.8812659766039
FEZF1	ZNF646	0.0203052639943972	0.20756364219497	0.0978266895862422	0.922085265700205
FEZF1	ZNF649	-0.276961395619043	0.461483818805451	-0.600154077635824	0.548510037936258
FEZF1	ZNF652	0.148804860656076	0.249182349088667	0.597172557367324	0.55049804351794
FEZF1	ZNF653	-0.0746077182072051	0.238661075155801	-0.312609495111426	0.754628404283312
FEZF1	ZNF654	0.0981614946459077	0.269248969509465	0.364575191595884	0.715488898357922
FEZF1	ZNF655	0.265769806007537	0.341216268870689	0.778889608303688	0.436189052063576
FEZF1	ZNF658	0.502381700322235	0.378398592051346	1.3276521395039	0.184530328713294
FEZF1	ZNF660	1.17456187451122	0.661969043327605	1.77434562288124	0.0762442145679074
FEZF1	ZNF662	0.454199418923351	0.747827377365371	0.607358640069472	0.543720909539402
FEZF1	ZNF664	0.29917485291652	0.259558333874976	1.15263050293976	0.249277793797527
FEZF1	ZNF665	1.78394057317874	0.622137624637013	2.86743720767505	0.00420608465488891
FEZF1	ZNF667	1.50799149523504	0.860992268628521	1.75145764971517	0.0801071668644791
FEZF1	ZNF668	0.165262104136783	0.213318807318984	0.774718864284946	0.43864922014051
FEZF1	ZNF669	0.59568560300544	0.317232418133586	1.87775765954222	0.0606420755266844
FEZF1	ZNF670	0.62117846741349	0.381071696117977	1.63008293122137	0.103330580418442
FEZF1	ZNF671	1.62235475492605	0.519309844243465	3.12405931239281	0.00182388956244291
FEZF1	ZNF672	-0.0748868101191918	0.189295246851862	-0.395608507686388	0.692459939800417
FEZF1	ZNF674	0.39331297427642	0.279715382994967	1.40611849825755	0.159932214738444
FEZF1	ZNF675	0.924254573018451	0.482443540317779	1.91577769371657	0.0556164954314082
FEZF1	ZNF677	0.755540347552313	0.685025207862393	1.10293802166779	0.270261887750436
FEZF1	ZNF678	0.225992027313954	0.445627545151239	0.507132087710727	0.612149702586818
FEZF1	ZNF680	0.66645472222769	0.381515133636253	1.74686313456469	0.0809014860043603
FEZF1	ZNF681	1.22467362196298	0.671556257988103	1.82363518677041	0.068440893783284
FEZF1	ZNF682	1.69010149307457	0.650078211221026	2.5998433171604	0.00943421839270321
FEZF1	ZNF683	1.67663752785347	0.819662521861411	2.04552176430601	0.0410079925599527
FEZF1	ZNF684	0.441255958103475	0.279543182414365	1.57848942797469	0.114700876059098
FEZF1	ZNF687	-0.130741835901105	0.219308121111416	-0.596155925455599	0.551176720012326
FEZF1	ZNF688	-0.544181235852168	0.279416034895321	-1.94756623776455	0.0516857983153373
FEZF1	ZNF689	0.437055160758183	0.449582308705783	0.972136030032717	0.331166977479477
FEZF1	ZNF69	-0.016634928899755	0.521681254855108	-0.0318871509086046	0.974567028427763
FEZF1	ZNF691	-0.106721519787089	0.192887322937521	-0.553284260270736	0.58016562556221
FEZF1	ZNF692	-0.224582291053057	0.33313198090648	-0.674154100852011	0.500335359716671
FEZF1	ZNF695	0.963534634576316	0.733098646007197	1.31433148843499	0.188970695871948
FEZF1	ZNF696	-0.0281135563570009	0.239124735920649	-0.117568582977255	0.906427987749989
FEZF1	ZNF697	-0.421142848078369	0.334711300479474	-1.25822715718018	0.208539617887468
FEZF1	ZNF699	0.814077253000086	0.572333833792407	1.42238184243946	0.155159641021635
FEZF1	ZNF7	0.251955617781391	0.186251777286825	1.35276893166707	0.176368921936845
FEZF1	ZNF70	0.289381795805783	0.283099453248256	1.02219129173668	0.306883973692973
FEZF1	ZNF700	-0.00954991432253918	0.275023770726867	-0.0347239596682842	0.972305282112082
FEZF1	ZNF701	0.301240142026467	0.437425499154132	0.688666167402191	0.491158462037624
FEZF1	ZNF702P	1.13592439242707	0.713610216911625	1.59179950834105	0.111677253135582
FEZF1	ZNF703	-0.481553565256672	0.567908240751206	-0.847942556036328	0.396628864329076
FEZF1	ZNF704	0.240726027405499	0.646373901612506	0.372425351340704	0.709637979278659
FEZF1	ZNF706	0.0679813635889547	0.181994404813766	0.373535459282496	0.708811960508786
FEZF1	ZNF707	0.0440417595472579	0.22897353650789	0.192344321614391	0.847503085044346
FEZF1	ZNF708	0.809103094512752	0.393277798770298	2.05733223955855	0.0398569633945178
FEZF1	ZNF709	0.331513575252691	0.375820425774353	0.882106326630941	0.377885318446628
FEZF1	ZNF71	0.448586064509594	0.412596058687559	1.08722818617443	0.277141143442104
FEZF1	ZNF710	-0.114075704396767	0.356632455968321	-0.319869104697806	0.749119883618943
FEZF1	ZNF711	0.864870175672895	0.724971195898201	1.19297177676331	0.233102028622808
FEZF1	ZNF713	0.657733964134709	0.42431059237711	1.55012383841255	0.121359574989204
FEZF1	ZNF714	-0.18225430699922	0.518653668742788	-0.351398858203399	0.725347107731624
FEZF1	ZNF717	0.154341012052982	0.674614444609767	0.228784031065716	0.819073411091372
FEZF1	ZNF718	0.354013199206437	0.500331443650978	0.707557367618475	0.479349282418406
FEZF1	ZNF720	0.176666213817148	0.252572667347009	0.699466872931371	0.484387694254358
FEZF1	ZNF721	0.478656264307047	0.263349615837759	1.81756963185369	0.0693641919023512
FEZF1	ZNF737	1.23968790810789	0.6613366127947	1.8745187913749	0.0610870828192593
FEZF1	ZNF738	1.35732582911086	0.448453288936663	3.02668273953179	0.0025220397157341
FEZF1	ZNF74	0.00321798328881477	0.263016798323242	0.0122348964375269	0.990240119657283
FEZF1	ZNF740	-0.0397440880834846	0.201980708496437	-0.196771703492593	0.844037506625702
FEZF1	ZNF746	0.12441072081064	0.182947928635654	0.680033503185527	0.496606506020669
FEZF1	ZNF747	-0.388088027277827	0.221758362156853	-1.75004912330353	0.0803500016526295
FEZF1	ZNF749	0.315766041826194	0.34199868172853	0.923296078892028	0.356027348078576
FEZF1	ZNF750	-0.875236885609574	0.897620463642331	-0.975063427206271	0.32971346482882
FEZF1	ZNF75A	0.692891158171886	0.333991276825899	2.07457860803075	0.0382255299768986
FEZF1	ZNF75D	0.152956786077348	0.284379500572835	0.53786150467682	0.590766387717737
FEZF1	ZNF76	-0.036491525182696	0.218746643790092	-0.16682096031477	0.867537336201383
FEZF1	ZNF761	0.682251732838005	0.356390738327263	1.91433631536046	0.0558004779575242
FEZF1	ZNF763	-0.0683208959087789	0.389728187790863	-0.175303963246922	0.860868589127798
FEZF1	ZNF764	-0.0213029672326771	0.191536754280861	-0.111221302212521	0.91145833753558
FEZF1	ZNF765	0.546104517904852	0.29786457708016	1.83339866478277	0.0669759585120006
FEZF1	ZNF766	0.412879444948849	0.19691649529969	2.09672350871612	0.0362143656279822
FEZF1	ZNF768	-0.325572151110418	0.209195597116295	-1.55630498728627	0.119883367869663
FEZF1	ZNF77	0.506240721378439	0.270063282572476	1.87452628345573	0.0610860503214524
FEZF1	ZNF770	0.179166554731506	0.278430735765429	0.643486985152563	0.520023695245371
FEZF1	ZNF771	0.233798519961384	0.332769904190395	0.702583127311945	0.482443628958145
FEZF1	ZNF772	1.56752021253425	0.584258879125242	2.68292065134065	0.00739246384203354
FEZF1	ZNF773	0.379183426600131	0.428215860225685	0.885495988869462	0.376055888407465
FEZF1	ZNF774	0.515418810765703	0.384817306772411	1.33938573368409	0.180683459159395
FEZF1	ZNF775	0.164718992553421	0.325774046425993	0.505623435508515	0.613208287193748
FEZF1	ZNF776	0.21844512293855	0.330340101288786	0.661273403036173	0.508556282714494
FEZF1	ZNF777	-0.17743990107704	0.187593305118069	-0.945875445636832	0.344391055660745
FEZF1	ZNF778	0.856308430985988	0.257738084172857	3.32239775015822	0.000917733595511114
FEZF1	ZNF780A	0.0991622718699074	0.226777040220592	0.437267687123219	0.661991162030569
FEZF1	ZNF780B	0.0980285691934243	0.322004010229006	0.30443275884579	0.760847815849286
FEZF1	ZNF781	0.0509583651222442	0.592224109924367	0.0860457456363134	0.931443541038216
FEZF1	ZNF782	0.542280434954114	0.323361900722109	1.67700781614387	0.0937856912873443
FEZF1	ZNF784	-0.186350834664027	0.247759824031336	-0.752143069977552	0.452103634155898
FEZF1	ZNF785	0.103172519311155	0.323530140570206	0.318896159502537	0.749857408674979
FEZF1	ZNF786	0.263750606747051	0.228396353857567	1.15479342070203	0.248391076321479
FEZF1	ZNF787	-0.290471928000416	0.235855574457092	-1.23156693950967	0.218337641938517
FEZF1	ZNF789	0.0852975479197658	0.342757146925252	0.248857095132629	0.803511341289222
FEZF1	ZNF79	0.272440248799801	0.20424008230022	1.33392155805799	0.182467410780932
FEZF1	ZNF790	0.767182894824811	0.431032457439562	1.7798726791529	0.0753345443605373
FEZF1	ZNF791	0.709935724655047	0.326762883937259	2.17263269347127	0.0299913811018339
FEZF1	ZNF792	-0.050481265737309	0.335041413413444	-0.150671719125703	0.880258478999092
FEZF1	ZNF793	1.54701909961828	0.661446858626908	2.33884110180782	0.0194972337912858
FEZF1	ZNF799	0.161250625027991	0.327125063975999	0.492932651103196	0.622144923079255
FEZF1	ZNF8	0.487061736926997	0.260904443364481	1.86682039848044	0.0621556866635635
FEZF1	ZNF800	0.0517586354103484	0.271018063683274	0.190978544776396	0.848572760199294
FEZF1	ZNF804A	1.12259443797752	0.700578708677224	1.60238160833793	0.10931855655328
FEZF1	ZNF805	0.34867876204634	0.208766527558522	1.67018518784625	0.0951277927705002
FEZF1	ZNF808	0.227700779329668	0.375011413338613	0.607183598233764	0.543837018727303
FEZF1	ZNF81	0.295998179687515	0.370185360005529	0.799594504988242	0.424094477406931
FEZF1	ZNF813	1.01686333803595	0.641004709485459	1.58635860702521	0.112905554629618
FEZF1	ZNF814	0.47985127203437	0.337366214698356	1.42234536574272	0.155170222829782
FEZF1	ZNF821	0.0756035626020252	0.260603652870174	0.290109374022048	0.771779665000382
FEZF1	ZNF823	0.131303302787623	0.296994067917997	0.442107492947897	0.658486283975754
FEZF1	ZNF827	-0.327374310953604	0.520092706781675	-0.629453762155963	0.529164622707803
FEZF1	ZNF829	2.32141000484093	0.653652064904725	3.55144599012212	0.000397059753663169
FEZF1	ZNF83	0.493492603425957	0.472890304567477	1.04356676095807	0.296883387030966
FEZF1	ZNF830	0.196182340497776	0.186495168798268	1.05194328497586	0.293024583935951
FEZF1	ZNF831	1.26466983002022	0.777863807253023	1.62582423584705	0.104233787968036
FEZF1	ZNF836	0.659698185940017	0.294751030198465	2.23815396165306	0.0253828274895457
FEZF1	ZNF837	-0.51159480178255	0.419226579257096	-1.22033007231826	0.222565073009486
FEZF1	ZNF839	-0.298843909666651	0.223376853584919	-1.33784635637301	0.181184720030645
FEZF1	ZNF84	0.464569118274273	0.287381666705024	1.61655795096741	0.106220723297078
FEZF1	ZNF841	0.961313894972369	0.362348345153319	2.65301030853504	0.00807668538173163
FEZF1	ZNF844	0.156531016253105	0.572527924834329	0.273403286483188	0.78458743704558
FEZF1	ZNF845	0.540783687680021	0.338307364475651	1.59849812468077	0.110179542911818
FEZF1	ZNF846	0.497506330725168	0.317866763868485	1.56514108197549	0.117797590484404
FEZF1	ZNF85	1.47608310158065	0.528093637349528	2.79511623921286	0.00526577289285919
FEZF1	ZNF853	1.24044200904422	0.586753294674558	2.11407762053085	0.0347020610416935
FEZF1	ZNF860	-0.408365441156236	0.587549462897247	-0.69503159639115	0.487161943363798
FEZF1	ZNF862	-0.024864955788552	0.345348748947042	-0.0719995536812121	0.942613537511776
FEZF1	ZNF876P	0.82795548866695	0.595907727008723	1.389402169398	0.164952692797574
FEZF1	ZNF879	0.820168825212951	0.533367719788634	1.5377174035541	0.124365454249309
FEZF1	ZNF880	1.17513939228418	0.559163482150114	2.10160253628419	0.0357836082563554
FEZF1	ZNF883	1.02439587532209	0.879802939619039	1.16434695679201	0.244500911434626
FEZF1	ZNF90	0.15621334537913	0.43865404213808	0.356119698835367	0.721809749444737
FEZF1	ZNF91	0.96569414231182	0.46512254917709	2.07621441708289	0.0380737835369416
FEZF1	ZNF92	0.762244636621756	0.344086443848907	2.21527075607916	0.0269173832876545
FEZF1	ZNF93	1.25013755108185	0.553551467180276	2.25839443159622	0.0240892508227976
FEZF1	ZNFX1	-0.142202496857973	0.261269464099039	-0.544275226913115	0.586347110604592
FEZF1	ZNHIT1	0.0974282134586106	0.240393221984935	0.405286857317117	0.685334552592385
FEZF1	ZNHIT2	-1.4257078993902	1.29290870333063	-1.10271351389117	0.270359365516364
FEZF1	ZNHIT3	0.146158007366522	0.164698941979942	0.887425296176595	0.3750170731452
FEZF1	ZNHIT6	0.046647481320524	0.221524051783188	0.210575244290761	0.833252325725163
FEZF1	ZNRD1	-0.137783802972651	0.212514567763402	-0.648349919832552	0.516875215177078
FEZF1	ZNRF1	0.270613924440219	0.212338933675866	1.27444326744764	0.202738226355095
FEZF1	ZNRF2	-0.23617390358302	0.263414947723911	-0.8965850481293	0.370109364806835
FEZF1	ZNRF3	0.134738533267315	0.371999644868954	0.362200704021585	0.71726198277839
FEZF1	ZP3	-0.639855046697599	0.409717292213549	-1.56169890521511	0.118606707786069
FEZF1	ZRANB1	0.256061333097425	0.18086685052025	1.41574496576284	0.157094028916184
FEZF1	ZRANB2	0.165636725171335	0.23905946607552	0.692868297124907	0.488518189753193
FEZF1	ZRANB3	0.114400588230801	0.390737627991398	0.292781088985162	0.769737049341046
FEZF1	ZRSR2	-0.114895322706548	0.242225782345295	-0.474331516629239	0.635344615708208
FEZF1	ZSCAN12	0.680928900151976	0.420465207816558	1.61946550509609	0.105594055915521
FEZF1	ZSCAN12P1	0.582715629303998	0.537659809949241	1.08379986474907	0.27865812702217
FEZF1	ZSCAN16	0.271431626867251	0.347823881861037	0.780370874521185	0.435317227592134
FEZF1	ZSCAN18	1.29736890419783	0.581563731711362	2.23082842594065	0.0258656188260382
FEZF1	ZSCAN2	0.422480910015495	0.25580063911317	1.65160224571833	0.0988615198007876
FEZF1	ZSCAN20	0.365351838763423	0.320092681884953	1.14139391320023	0.253920025413397
FEZF1	ZSCAN21	0.201255306798521	0.210375281713343	0.956649018646358	0.338925505715385
FEZF1	ZSCAN22	0.165123149286367	0.194101344205503	0.850705851431634	0.395092251690783
FEZF1	ZSCAN23	0.8700165089944	0.929495292708689	0.93600959124714	0.349445220376705
FEZF1	ZSCAN29	-0.00729779933899643	0.240224796152112	-0.0303790426962229	0.975769505664642
FEZF1	ZSCAN5A	0.741204562530407	0.275019022718661	2.69510288853235	0.00712903922901482
FEZF1	ZSWIM1	0.128940588659564	0.178128371284645	0.723863288759992	0.469282249905892
FEZF1	ZSWIM3	0.198748609205235	0.241497862597644	0.822982891307688	0.410671376625418
FEZF1	ZSWIM4	-0.219977420336617	0.302666294822032	-0.726798537200727	0.467482584865859
FEZF1	ZSWIM5	-0.507230533912514	0.64152957099745	-0.79065807227541	0.429290357263421
FEZF1	ZSWIM6	-0.0107097266035588	0.285710743800866	-0.0374845077965401	0.970104551177916
FEZF1	ZSWIM7	0.098898315336279	0.223956491070126	0.441596110314621	0.658856262694876
FEZF1	ZW10	0.294999331821104	0.194444616687787	1.51713807687859	0.129479328591891
FEZF1	ZWILCH	0.2646989713111	0.274310897587716	0.964959735974244	0.334747677712887
FEZF1	ZWINT	0.131281889504214	0.342657974238505	0.383128073397281	0.701688571926637
FEZF1	ZXDA	0.271136055166095	0.365886593352909	0.741038507810467	0.45880633357133
FEZF1	ZXDB	-0.0528119723924371	0.30180290644816	-0.174988282962439	0.86111658023974
FEZF1	ZXDC	-0.00187356077594649	0.176326015988551	-0.0106255493010636	0.99152385746312
FEZF1	ZYG11A	1.38071547193114	0.933238982153095	1.47948756785284	0.139256688421011
FEZF1	ZYG11B	0.327825788534564	0.238787415751622	1.37287715729356	0.170031570280653
FEZF1	ZYX	0.377676067266939	0.25545092456717	1.47846819465173	0.13952910930907
FEZF1	ZZEF1	0.134910996775762	0.235242176358736	0.57349833632736	0.56640830571413
GLI4	A1BG	-0.192193376663292	0.486556055952738	-0.395007675501958	0.6929220558628
GLI4	A2M	-0.583797315229308	0.425570118239039	-1.37180053347024	0.170435387711391
GLI4	A2ML1	-0.0818797383964575	1.11565631647405	-0.0733915428859241	0.941509327615156
GLI4	A4GALT	-0.138827628222661	0.456765977511965	-0.303936008935834	0.761240318293189
GLI4	AAAS	-0.0437495752692672	0.155750629558097	-0.280895013993815	0.778849439768573
GLI4	AACS	0.444469324341324	0.233515909924562	1.90337919366998	0.0572800122700175
GLI4	AADAC	0.455353629175033	0.917490543502986	0.496303348736968	0.619790241839726
GLI4	AADAT	-0.070386885782345	0.543874674273352	-0.129417472649165	0.897053531447024
GLI4	AAGAB	0.246427210054929	0.162384115088745	1.51755736649643	0.129444304259788
GLI4	AAK1	0.215819959763732	0.239391201494311	0.901536724894464	0.36752162400491
GLI4	AAMP	0.35678299567445	0.143434415327503	2.48742949772417	0.0130301968942799
GLI4	AARS	0.286316527261255	0.19519086893565	1.46685410451063	0.142732365954189
GLI4	AARS2	-0.0417380297084426	0.18307643778924	-0.227981438859391	0.819707604786829
GLI4	AARSD1	0.119614967545171	0.189129911767383	0.632448703789854	0.527239312707203
GLI4	AASDH	-0.199940253031275	0.211949066260519	-0.943341042066764	0.345735942526301
GLI4	AASDHPPT	-0.0405094475764225	0.211560779000352	-0.191479005550245	0.848189472012454
GLI4	AASS	0.507256947123609	0.468557919282971	1.08259176987097	0.279252473373617
GLI4	AATF	0.292319633191431	0.16660253789052	1.75459291852759	0.0796373686125226
GLI4	AATK	-0.791240227483229	0.578269566458713	-1.36828958910761	0.17153095501366
GLI4	ABAT	-0.096162623610077	0.529106266166505	-0.181745387947864	0.855819636570798
GLI4	ABCA1	0.283208354556111	0.407203783961394	0.695495390050111	0.486907624674239
GLI4	ABCA10	-1.64023386132663	0.696654527266909	-2.354443697885	0.0187443742774256
GLI4	ABCA11P	-0.369269394072211	0.314103094165265	-1.17563118903222	0.240024076168779
GLI4	ABCA12	0.249506245521843	0.991266573380035	0.251704488199449	0.801321569315953
GLI4	ABCA13	-0.885726609454837	1.00773423315679	-0.878928769423898	0.379652529121023
GLI4	ABCA17P	-1.56404988413062	0.823354239615399	-1.8996074944136	0.0577741760233656
GLI4	ABCA2	0.0288742791244772	0.355643861829822	0.0811887458872935	0.935308209839464
GLI4	ABCA3	-0.938040667358351	0.637406783351502	-1.47165152906925	0.141431837044769
GLI4	ABCA4	0.0527219110327367	0.864097208988764	0.0610138656673086	0.951360443921414
GLI4	ABCA5	-0.404376808070935	0.426612039763339	-0.94787950263959	0.343421413055076
GLI4	ABCA6	-0.183563144229359	0.747860217875009	-0.24545114159293	0.806157852635895
GLI4	ABCA7	-0.394859442315842	0.400908830807156	-0.984910812567699	0.324907794349837
GLI4	ABCA8	-1.84229070783674	0.975728870805924	-1.88811745040921	0.0593015084996323
GLI4	ABCA9	-0.540885218634528	0.702680673346081	-0.769745403781917	0.441633997766614
GLI4	ABCB1	0.435956791803261	0.63072019630685	0.691204743967268	0.489598436158945
GLI4	ABCB10	-0.048556135095946	0.249790701801477	-0.194387280013875	0.845912408930805
GLI4	ABCB4	0.0522615209652689	0.597589778166428	0.0874538402005835	0.93032840702747
GLI4	ABCB6	0.244624295572689	0.343041919016372	0.713103215706456	0.475949432744851
GLI4	ABCB7	-0.0955541100409619	0.189297443310401	-0.504782887554782	0.613823335098776
GLI4	ABCB8	-0.00834385369631945	0.210988965778413	-0.0395463983888257	0.968462711037896
GLI4	ABCB9	-0.0113673882577295	0.31675892382957	-0.0358865604173023	0.971380024721199
GLI4	ABCC1	0.234954508468485	0.341422943781657	0.688162622775405	0.491511100891674
GLI4	ABCC10	-0.204288023821668	0.202134148149603	-1.01065567442109	0.312427455527033
GLI4	ABCC2	0.893748618576961	0.890541893263437	1.00360086969269	0.315815525808506
GLI4	ABCC3	-0.443554934477546	0.674944233817932	-0.657172714801199	0.511222152274849
GLI4	ABCC4	-0.151855879276559	0.489267243824161	-0.310374097578326	0.756341619358035
GLI4	ABCC5	0.0451585050268362	0.352674712843882	0.128045769606472	0.89813867868645
GLI4	ABCC6	0.0756130700046947	0.675713843981617	0.111901022419709	0.910924500839029
GLI4	ABCC6P1	0.371046997352289	0.75660025666104	0.490413522974153	0.623949652112431
GLI4	ABCC6P2	0.514658424800631	0.672736446213769	0.765022361575892	0.444440001925448
GLI4	ABCC9	-0.72633092906702	0.550012749879421	-1.32057107626369	0.186948695516394
GLI4	ABCD1	0.632205383946006	0.338703478932065	1.86654529188586	0.0622596790005107
GLI4	ABCD2	-0.14079591936641	0.715693957062739	-0.19672643310312	0.844081879059238
GLI4	ABCD3	-0.12143817636685	0.262508547022464	-0.462606561745429	0.643747755151263
GLI4	ABCD4	0.0482564515123371	0.176870185887074	0.272835420341263	0.785036457814876
GLI4	ABCE1	0.0584641700308759	0.227857590569617	0.256582060245272	0.797554574136974
GLI4	ABCF1	0.0379879600769828	0.160985714801314	0.235970999811175	0.813503833833092
GLI4	ABCF2	0.215489116417876	0.135275539685429	1.59296438157982	0.111486424257258
GLI4	ABCF3	0.09461734001322	0.140170240647355	0.675017318770691	0.499821898870421
GLI4	ABCG1	0.053962118304669	0.428791807886858	0.125846896587417	0.899878593086993
GLI4	ABCG2	-0.0389610021238493	0.600670697042007	-0.064862498396729	0.948296534706793
GLI4	ABHD1	0.640490924904559	0.621116162205549	1.03119346086602	0.302701196148189
GLI4	ABHD10	0.319030776990678	0.194981963458001	1.63620660769168	0.102113236048922
GLI4	ABHD11	0.0326910663859232	0.302958302632314	0.107906157718341	0.914091930715118
GLI4	ABHD12	0.265373113391911	0.207449532215926	1.27921769963643	0.201119239325507
GLI4	ABHD13	0.0106129238596098	0.19748768928429	0.0537396730807467	0.957153383174949
GLI4	ABHD14A	0.00350607032755939	0.294932598638073	0.0118877002533785	0.990517598735811
GLI4	ABHD14B	-0.0584918574179069	0.243406005569627	-0.240305728205112	0.810142854447028
GLI4	ABHD15	0.0222701307276565	0.249075091323156	0.0894113121041184	0.928773063499614
GLI4	ABHD2	-0.753385893683588	0.361643783390579	-2.08322644625671	0.0374859246293281
GLI4	ABHD3	0.202009546739778	0.298206206304682	0.677415635452542	0.498300071340641
GLI4	ABHD4	0.266434780445379	0.258338767591429	1.03133874535917	0.302633118756174
GLI4	ABHD5	-0.240138501473813	0.209192933726984	-1.14792836065493	0.25127461029638
GLI4	ABHD6	0.344624811657908	0.315727878580929	1.09152480676353	0.275306787989612
GLI4	ABHD8	0.558264975215394	0.300708424548119	1.85649928516073	0.0636784403084915
GLI4	ABI1	0.0578640295834793	0.185284046082322	0.312299039269523	0.754878836404499
GLI4	ABI2	-0.13693796617346	0.223776314602542	-0.61194128796285	0.540716686312072
GLI4	ABI3	0.317978975102188	0.423912932460416	0.750104445402547	0.453369486791687
GLI4	ABI3BP	-1.49200018946183	0.77457712094339	-1.92621257344222	0.05436302947909
GLI4	ABL1	-0.364903570420108	0.21562672606383	-1.69229286685032	0.0909038573855138
GLI4	ABL2	-0.0458578999395954	0.248684935486014	-0.184401599759043	0.853736066021553
GLI4	ABLIM1	-0.0367819001622336	0.388301125181077	-0.0947251959290126	0.924552215014713
GLI4	ABLIM2	-0.0562175544246861	0.529356606243591	-0.106199778677773	0.91544529622957
GLI4	ABLIM3	-0.322270083985374	0.539687947080358	-0.597141525447832	0.550549023899274
GLI4	ABO	-1.55484047804031	0.906104851596989	-1.71596087947211	0.0864811126471546
GLI4	ABR	-0.157570488144475	0.266769839576748	-0.59066080481389	0.554882118230088
GLI4	ABT1	0.0923487443101413	0.146425971872343	0.630685547989073	0.528391270361727
GLI4	ABTB1	-0.0285283677472766	0.291910849437676	-0.0977297274227126	0.922166631735676
GLI4	ABTB2	-0.353190917353308	0.447604664527405	-0.789068893475938	0.430260094217529
GLI4	ACAA1	-0.225597655798247	0.209228258954108	-1.07823702651815	0.281189841508424
GLI4	ACAA2	-0.0967579299921874	0.384063948544788	-0.251931821142811	0.801145894363058
GLI4	ACACA	0.276568822850519	0.255698953256885	1.08161890898579	0.279684495876732
GLI4	ACACB	-0.738980217820725	0.436050156745193	-1.69471379929477	0.0904432650137329
GLI4	ACAD10	0.00871015619685853	0.220157750626875	0.0395632503150914	0.96844927905328
GLI4	ACAD11	-0.168643505145363	0.304916094956314	-0.553081677008638	0.580331972476538
GLI4	ACAD8	0.0464701645961656	0.209914940372756	0.221376165572809	0.824845062826242
GLI4	ACAD9	0.291195537072931	0.144885089934238	2.00983784601371	0.0447184615585923
GLI4	ACADL	0.729453039053493	0.950834424735231	0.76717146548056	0.443161937474735
GLI4	ACADM	0.0602954493886014	0.31245433908652	0.192973634371278	0.847019077420021
GLI4	ACADS	-0.0503632928569339	0.320670413065887	-0.157056250919495	0.875232443201177
GLI4	ACADSB	0.0342976854013666	0.358849087902042	0.0955769056064288	0.923875891745734
GLI4	ACADVL	-0.21711624595014	0.222480619659966	-0.975888355048519	0.329357467029829
GLI4	ACAN	-0.221714282991207	0.720316392527088	-0.307801245801676	0.758298121311568
GLI4	ACAP1	-0.0164291231981233	0.625026565699066	-0.0262854798495613	0.979034917625205
GLI4	ACAP2	-0.121286588821664	0.257376804895647	-0.471241333774579	0.637571914696592
GLI4	ACAP3	0.082348280840193	0.292480869292287	0.281550998666854	0.778346478655287
GLI4	ACAT1	0.17221440642754	0.275904263827776	0.624181750721471	0.532651599200092
GLI4	ACAT2	0.602436219610779	0.329714753741425	1.82714365303542	0.0679782003673117
GLI4	ACBD3	0.207449632512701	0.221498095484543	0.936575242594706	0.349204810050592
GLI4	ACBD4	-0.101956580245544	0.319230359552466	-0.319382468473482	0.74950367968525
GLI4	ACBD5	-0.0191172803744131	0.238764548902591	-0.0800674993933557	0.936199704465804
GLI4	ACBD6	0.186652799467886	0.164857272596286	1.13220846449992	0.257820125401295
GLI4	ACBD7	-0.556394678468505	0.55130077025194	-1.00923979883837	0.313105499063733
GLI4	ACCS	0.186333619500649	0.398491572221361	0.467597390986078	0.640175128461266
GLI4	ACD	0.126825117197246	0.215802095802137	0.587691777162019	0.556872810348243
GLI4	ACE	-0.513077471686591	0.431441140921294	-1.18921777044946	0.234638270244391
GLI4	ACE2	0.0230462990548386	0.839837838914101	0.0274413678295766	0.978113217629991
GLI4	ACER2	-0.527452096770586	0.540984142553139	-0.974986243185078	0.329804532641017
GLI4	ACER3	0.0509349247604666	0.262103721489832	0.194331177256644	0.845956323029732
GLI4	ACHE	-0.203846965556002	0.701285522166489	-0.290676135629117	0.771359721031062
GLI4	ACIN1	-0.0227606528615417	0.162236373507609	-0.140293156025669	0.888456822887054
GLI4	ACLY	0.276914870685624	0.230392821274925	1.20192490874177	0.229679176750008
GLI4	ACO1	0.0871220563362323	0.251338921317359	0.346631774655488	0.728941410316995
GLI4	ACO2	0.272007580680793	0.206347115907288	1.31820393750018	0.187739371982658
GLI4	ACOT1	-0.431299320525151	0.303780473787355	-1.41977301947017	0.155987626135231
GLI4	ACOT11	0.161050704944549	0.5326905235172	0.302334465950658	0.762460420572394
GLI4	ACOT13	0.0421835611766863	0.203949487402709	0.206833376802721	0.836182391961882
GLI4	ACOT2	-0.420874415783518	0.293013199701626	-1.43636674461114	0.151212972239318
GLI4	ACOT4	-0.0985807240333153	0.48657929619797	-0.202599503932051	0.839489579842239
GLI4	ACOT7	0.833501521711285	0.293305802631037	2.84174917180137	0.00457850428284886
GLI4	ACOT8	0.126080074746903	0.187453812483193	0.672592747390544	0.501362893734359
GLI4	ACOT9	0.283069176203423	0.234584519863912	1.20668310239584	0.227841594577476
GLI4	ACOX1	-0.257381922366877	0.210850588515566	-1.22068391736017	0.222495496013861
GLI4	ACOX2	-0.044368532416886	0.660514619429403	-0.0671726728095958	0.946457762007181
GLI4	ACOX3	0.221875603824151	0.216174686124976	1.02637180976814	0.304966311507256
GLI4	ACOXL	0.52012151501425	0.718061457280278	0.724341224195847	0.469026895875256
GLI4	ACP1	-0.0672641173007034	0.14584496031315	-0.461202890770292	0.644754048675457
GLI4	ACP2	0.0616350849005624	0.189648579479199	0.32499629087558	0.745252336406506
GLI4	ACP5	1.03396961191544	0.521275561330341	1.98353747733092	0.0475824987224526
GLI4	ACP6	0.0141558841595686	0.331562088764291	0.0426945197876109	0.965953631245789
GLI4	ACPP	0.743715631129012	0.654064871211675	1.13706707677368	0.255784551724536
GLI4	ACRBP	0.640105792508355	0.482675349663254	1.32616217703045	0.185090929589065
GLI4	ACSBG1	-0.112685075315081	0.627386459686404	-0.179610308088903	0.857495154519663
GLI4	ACSF2	-0.084459714664808	0.438358958403574	-0.192672496011934	0.847254861852494
GLI4	ACSF3	-0.0970527983122288	0.231275358407056	-0.419641759419139	0.67483794895655
GLI4	ACSL1	0.629683697343414	0.374538669163122	1.68122479516039	0.0930337183469866
GLI4	ACSL3	0.0548388300939874	0.259214127780749	0.211558029508221	0.832495266755481
GLI4	ACSL4	-0.227164219309635	0.407798701167555	-0.557049884316083	0.57761887588483
GLI4	ACSL5	-0.848767453369627	0.563540634672686	-1.50613354414559	0.132350921922758
GLI4	ACSL6	-0.203462246058287	0.813214852787347	-0.250194945850911	0.802488345712784
GLI4	ACSM1	-0.725166955534953	0.759351950021381	-0.954981356819502	0.339819542740906
GLI4	ACSM3	-0.85138705613755	0.641177034414945	-1.32785020429563	0.184532742624008
GLI4	ACSM5	-0.264838542196944	0.711419306115082	-0.37226785936296	0.709772858487351
GLI4	ACSS1	-0.585866821542472	0.418672280335947	-1.39934466421414	0.162021945086059
GLI4	ACSS2	0.325411423636895	0.259873616251948	1.25219107784073	0.210795091079116
GLI4	ACSS3	1.07247067800442	0.809459494844141	1.32492198168721	0.185501826604427
GLI4	ACTA2	-0.811941927539583	0.508708211656909	-1.59608575001181	0.110787826353738
GLI4	ACTB	0.175892115404488	0.178314376690873	0.986415782443703	0.324169407775044
GLI4	ACTC1	-1.9181938475644	1.06757732286126	-1.796772754992	0.0726755122269705
GLI4	ACTG1	-0.157997028872121	0.188076752670125	-0.840066763324215	0.401073168168557
GLI4	ACTG2	-1.28311165919592	0.786308619383511	-1.63181685608625	0.103035137141831
GLI4	ACTL6A	0.322811880242764	0.200842604225924	1.60728786348358	0.108309133846653
GLI4	ACTL8	0.37347968250705	1.06883958202696	0.34942538505056	0.726844065506499
GLI4	ACTN1	0.203080680248931	0.294948659300607	0.68852891459308	0.491280590661
GLI4	ACTN2	-1.48394699722282	0.93456108811139	-1.5878544656954	0.112637591521907
GLI4	ACTN4	-0.109419838895479	0.204708672949886	-0.534514914872539	0.593104985833555
GLI4	ACTR10	0.030314958480826	0.165043603548342	0.183678481498658	0.854303189756794
GLI4	ACTR1A	0.127498738076131	0.122738093979666	1.03878701340477	0.299156672422476
GLI4	ACTR1B	-0.110343102844432	0.164977271307936	-0.66883821007363	0.503754144270902
GLI4	ACTR2	-0.0153805143099148	0.217411537549281	-0.0707437815089665	0.9436159199429
GLI4	ACTR3	0.298328718331014	0.184525573937455	1.61673372403184	0.106253384586815
GLI4	ACTR3B	0.120354342278023	0.267476507319493	0.449962291956591	0.65283583904386
GLI4	ACTR3C	-0.671852078612907	0.445126624654503	-1.50935046658776	0.13152735022539
GLI4	ACTR5	0.0934586577464253	0.178771253242496	0.522783479174096	0.601241556344393
GLI4	ACTR6	0.114306710767836	0.217276802624944	0.526087964232189	0.598944562209406
GLI4	ACTR8	-0.150985911350421	0.146412205503159	-1.03123855577166	0.302680064490646
GLI4	ACVR1	-0.22880539850642	0.23001418009194	-0.994744751888613	0.320102754594692
GLI4	ACVR1B	0.0695004080907483	0.23725344125221	0.292937407878803	0.769631197415583
GLI4	ACVR1C	0.0406821703215182	0.649777111886482	0.062609423411986	0.950090125140262
GLI4	ACVR2A	0.0757417262988845	0.257976111101323	0.293599767728633	0.769125104043635
GLI4	ACVR2B	-0.416601382128502	0.313763162723083	-1.32775746685146	0.184563376068952
GLI4	ACVRL1	-0.218563618753659	0.346093348306259	-0.631516380835643	0.527848285901643
GLI4	ACY1	0.0577781984856539	0.286627382672173	0.201579479067906	0.840286774511152
GLI4	ACY3	-0.247030648459626	0.775135672881846	-0.31869343277829	0.750026014451314
GLI4	ACYP1	0.410806973365808	0.312558608820525	1.31433581342083	0.18903672628003
GLI4	ACYP2	-0.117893239088429	0.266809037508689	-0.441863739659078	0.658684019888224
GLI4	ADA	0.203550709028885	0.39719697119196	0.512467928489091	0.608437526464484
GLI4	ADAL	0.179077438684473	0.293138812313481	0.610896377969113	0.541407985956619
GLI4	ADAM10	-0.109644031438738	0.357438086855336	-0.306749715463629	0.759098195360322
GLI4	ADAM11	0.20287723774058	0.648015278489476	0.313074775356357	0.754289595057278
GLI4	ADAM12	0.0732390419947187	0.645689229572274	0.11342769654565	0.909714410030929
GLI4	ADAM15	0.16201368557299	0.261145251937484	0.620396826559094	0.535138912633758
GLI4	ADAM17	0.0920463126844037	0.305319192002704	0.301475685431489	0.763114908474281
GLI4	ADAM19	-0.59026063838357	0.473566405396765	-1.24641577539487	0.212905741481179
GLI4	ADAM22	-0.728796291157147	0.760985248460518	-0.957700944442104	0.338446686965803
GLI4	ADAM23	0.695090252993874	0.977815069929942	0.710860646731161	0.477337523452264
GLI4	ADAM28	-0.571483914916094	0.683689037126642	-0.835882812042569	0.40342191638098
GLI4	ADAM32	0.645533501928505	0.730564172450494	0.88360958047426	0.377120879101354
GLI4	ADAM33	0.18031435951659	0.763853589172811	0.236058797225598	0.813435724779191
GLI4	ADAM6	0.206198464786206	1.03630473951671	0.198974738726342	0.842323237258017
GLI4	ADAM8	-0.124634105580323	0.497885943496558	-0.250326620400331	0.802386552396094
GLI4	ADAM9	0.256664301105692	0.351364597166876	0.730478548992211	0.465270024133153
GLI4	ADAMDEC1	0.442974732733719	0.939843303591618	0.471328285301271	0.637509851473606
GLI4	ADAMTS1	-1.04743545381926	0.489636194295842	-2.139211655555	0.0326618544837757
GLI4	ADAMTS10	0.409384943526584	0.554864980510159	0.737810022088947	0.460804215958925
GLI4	ADAMTS12	-0.657988405635308	0.740603302454489	-0.88844919196906	0.374514330339659
GLI4	ADAMTS13	-0.427042253799907	0.503427409254764	-0.848269772263825	0.39649217336797
GLI4	ADAMTS14	-0.301441773827719	0.59707470178915	-0.504864421360411	0.613766084437434
GLI4	ADAMTS15	0.84586345506366	0.864266726633014	0.978706490713754	0.327963398978949
GLI4	ADAMTS16	-0.936991614473686	0.912600681282709	-1.02672684087491	0.304799141786681
GLI4	ADAMTS17	-0.899844064984157	0.627408496348564	-1.43422358833381	0.151823294218994
GLI4	ADAMTS18	-1.66461695596009	0.853396975756189	-1.95057751931343	0.0513883400182111
GLI4	ADAMTS2	0.0165129500372991	0.652304965913628	0.0253147697782291	0.979808979276693
GLI4	ADAMTS3	1.98443994927437	0.640461667242379	3.09845233645087	0.00200005053183452
GLI4	ADAMTS4	-0.260815848627028	0.558056391080474	-0.467364683561912	0.640341524644727
GLI4	ADAMTS5	-1.03133191180214	0.539652609983818	-1.91110335190089	0.0562789851863569
GLI4	ADAMTS6	-0.819088445772797	0.626720503780868	-1.30694375057368	0.191534387740994
GLI4	ADAMTS7	0.321644768866092	0.495919299273253	0.648582883016345	0.516757977873548
GLI4	ADAMTS8	-1.42845191633893	0.8058692514768	-1.77256039205021	0.0766081227758285
GLI4	ADAMTS9	-0.683040062526054	0.484978692066697	-1.40839190195209	0.159328066964356
GLI4	ADAMTSL1	-0.431814257983959	0.652365915986843	-0.661920323244889	0.508175860024091
GLI4	ADAMTSL2	-1.13648695986321	0.529068398281527	-2.14809080178414	0.0319479133821121
GLI4	ADAMTSL3	-0.471975237483075	0.770996616392371	-0.612162527627592	0.540570373567445
GLI4	ADAMTSL4	-0.880602173356811	0.529325540796601	-1.66363061195113	0.0965017968574272
GLI4	ADAMTSL5	0.398870015765625	0.663492271830113	0.601167538342865	0.547865605195153
GLI4	ADAP1	-0.30558333953797	0.484988382041795	-0.630083834692013	0.528784693303495
GLI4	ADAP2	0.62307604922611	0.378521110258552	1.64608005297383	0.100063716110971
GLI4	ADAR	0.235629266051013	0.18826802890885	1.25156282464237	0.211023955874462
GLI4	ADARB1	-0.533393672049131	0.328316042538397	-1.62463481200968	0.104557735019341
GLI4	ADAT1	-0.133932283801417	0.327109756680615	-0.409441421621019	0.682304048245635
GLI4	ADAT2	-0.126278844539766	0.311292183507995	-0.405660184321727	0.685079690493917
GLI4	ADAT3	0.57257006352802	0.378016182699117	1.51467077266308	0.13017402431249
GLI4	ADCK1	0.366978627419473	0.212320760162936	1.72841613386205	0.0842245005576586
GLI4	ADCK2	0.0915004711197379	0.190664645899469	0.479902662017283	0.631402294996936
GLI4	ADCK5	0.385513523079779	0.286119031181831	1.34738860776717	0.178162462390497
GLI4	ADCY1	0.421026835141875	0.73975349181361	0.569144775659886	0.569386602081171
GLI4	ADCY2	0.118072053005506	0.961486781473244	0.122801535372737	0.902289107191244
GLI4	ADCY3	-0.0249789169807301	0.308621645533305	-0.0809370222155547	0.935508346399581
GLI4	ADCY4	-0.355620002491877	0.433334841219462	-0.820658688535439	0.412037667143903
GLI4	ADCY5	-0.178548594894399	0.880106975775307	-0.202871468820153	0.839277055030322
GLI4	ADCY6	-0.135752021489757	0.294476225507693	-0.460994843491059	0.644903253570211
GLI4	ADCY7	0.302823167485439	0.377230072638545	0.802754577246015	0.422308688645583
GLI4	ADCY9	0.208079730103638	0.378996229327122	0.549028496861478	0.583109323714285
GLI4	ADCYAP1	-0.324471690147429	0.88949361496602	-0.364782483750402	0.715351453350811
GLI4	ADD1	0.111026237717168	0.129298355735886	0.858682518314135	0.390722921500677
GLI4	ADD2	-0.403061189974451	0.869280154948799	-0.463672370385807	0.642984112129885
GLI4	ADD3	-0.33998148829526	0.37068212474372	-0.917177995918508	0.359272074525929
GLI4	ADH1B	-0.703223499419048	1.17253124626503	-0.599748195759465	0.548810886242457
GLI4	ADH1C	-0.347312663230275	1.17021878182035	-0.296792931908003	0.766686669089062
GLI4	ADH5	0.266098966882907	0.204022508097535	1.30426279612098	0.192446222163821
GLI4	ADH6	0.157116223463208	0.916499139380764	0.171430846699282	0.863919928647024
GLI4	ADH7	-0.0318022060116622	1.03255835410344	-0.0307994273498234	0.97543568617021
GLI4	ADHFE1	0.720497214296963	0.60159890441496	1.19763717820867	0.231344092315275
GLI4	ADI1	0.146186483522791	0.214296705253089	0.682168600539805	0.49529143334147
GLI4	ADIPOR1	0.234301390443254	0.154481802306367	1.51669249675498	0.129662605489457
GLI4	ADIPOR2	-0.0240994707086178	0.190813725479782	-0.126298413009977	0.899521279594899
GLI4	ADK	0.13941760363603	0.233170643742643	0.597920910618185	0.550029042627384
GLI4	ADM	-0.40853414809037	0.539626664302049	-0.75706812712594	0.449188641355729
GLI4	ADM2	-0.41792336034714	0.54212774373658	-0.770894618797095	0.440952778173554
GLI4	ADNP	-0.177908724282308	0.231006481655438	-0.770146027970209	0.44139645147547
GLI4	ADNP2	0.0241213310380393	0.221750394884867	0.108776947389713	0.913401384776304
GLI4	ADO	0.0281138653620524	0.164306453511391	0.171106275871892	0.86417506028678
GLI4	ADORA1	0.59534020570022	0.640224709303098	0.929892578417138	0.352652702403546
GLI4	ADORA2A	-0.193875071620645	0.404068863733079	-0.479807005740278	0.631470293472742
GLI4	ADORA2B	-0.045851570948538	0.485321172424927	-0.0944767579774828	0.924749504249008
GLI4	ADORA3	0.631082249110125	0.51032823031469	1.23662029968629	0.21652047509005
GLI4	ADPGK	0.0980120830256758	0.160114563315528	0.612137215979095	0.540587111951891
GLI4	ADPRH	0.359436384688534	0.337763259972399	1.0641666139707	0.287511928870264
GLI4	ADPRHL1	0.141090385222031	0.489096798532796	0.288471291665121	0.773046206101692
GLI4	ADPRHL2	0.21335934031004	0.157747776781083	1.35253468964024	0.176512234284522
GLI4	ADRA1B	-0.597642117344636	0.727363056943236	-0.821655858982232	0.411470017751742
GLI4	ADRA2A	-0.323042577404472	0.745847663423928	-0.433121390930549	0.66502064418141
GLI4	ADRA2B	0.0370906737214938	0.630404364414166	0.0588363212808054	0.953094316147681
GLI4	ADRA2C	-0.42258678072817	0.807716954407683	-0.523186715868881	0.600961047564728
GLI4	ADRB1	0.247926604833039	0.771796892041346	0.321232966068691	0.748101449714268
GLI4	ADRB2	-0.026815988098278	0.624977096627316	-0.0429071533068816	0.965784172396068
GLI4	ADRM1	0.215604842802842	0.195524792733315	1.10269822966602	0.270425408466565
GLI4	ADSL	0.334473768023088	0.179024078036913	1.86831722129647	0.0620121733315314
GLI4	ADSS	0.0416310090158219	0.199052766998809	0.209145593118387	0.834377479565546
GLI4	ADSSL1	-0.0467985087927952	0.513790200668611	-0.091084860575182	0.927443532123384
GLI4	AEBP1	-0.20692023198605	0.588048892515069	-0.351875897769415	0.725005992206579
GLI4	AEBP2	-0.0401306631383094	0.215653380838042	-0.186088727115519	0.852413188642729
GLI4	AEN	-0.0900565444773568	0.222500834236035	-0.404746996956525	0.685750662273872
GLI4	AES	0.0352736113698933	0.210846462427132	0.167295248702992	0.867171804358468
GLI4	AFAP1	-0.679690510011649	0.334437022218517	-2.03234230918235	0.0423847276219795
GLI4	AFAP1L1	0.077473710166051	0.387773489106859	0.199791147003093	0.84168483088443
GLI4	AFAP1L2	-0.104173369785704	0.508193708556019	-0.20498752352071	0.837623882898119
GLI4	AFF1	-0.160047082468679	0.260672984314314	-0.613976484328339	0.539371495096259
GLI4	AFF2	0.374529260165045	0.860773135876865	0.435107979739068	0.663578599491224
GLI4	AFF3	-0.488596913487062	0.694298840163495	-0.703727105999494	0.481767713021179
GLI4	AFF4	-0.344048723058863	0.264394871025022	-1.30126852205958	0.193468394703967
GLI4	AFG3L2	0.0547908637841413	0.206037062682683	0.265927222368358	0.790350461272054
GLI4	AFMID	-0.201943851947216	0.226025675925057	-0.89345536130229	0.371829845809513
GLI4	AFTPH	-0.0166435117771266	0.205093654280271	-0.0811507885777023	0.935338388087746
GLI4	AGA	0.353497137483688	0.232415857334502	1.52096824002383	0.128586153462967
GLI4	AGAP1	0.00217069609635094	0.255414863863211	0.00849870701931218	0.993220801554783
GLI4	AGAP11	-0.121103773272514	0.638460305736759	-0.189680974971129	0.849597894642468
GLI4	AGAP2	0.635800664541801	0.498389638370541	1.27571003807486	0.202356374726392
GLI4	AGAP3	0.0339556125352122	0.221429638737674	0.153347188428733	0.878155645527811
GLI4	AGAP4	-0.229785682725072	0.349049760420401	-0.658317835394915	0.51048651513595
GLI4	AGAP5	-0.305338376352988	0.371280022621391	-0.822393766831763	0.411050255615709
GLI4	AGAP6	-0.216175305700923	0.379863189122735	-0.569087271130859	0.569425608936782
GLI4	AGBL2	-0.68697763228325	0.671564803368366	-1.02295062045774	0.306580332859056
GLI4	AGBL5	0.107346463427341	0.207673022729415	0.516901338539319	0.605340137473218
GLI4	AGER	-0.495045191942298	0.548844029402168	-0.901977912525584	0.36728732429495
GLI4	AGFG1	0.238093394407394	0.19451135514241	1.22405910047296	0.221220273896704
GLI4	AGFG2	0.236448185299801	0.27298796033628	0.86614876717835	0.386617807659376
GLI4	AGGF1	0.105597860993413	0.182501371395025	0.578614068410729	0.562980818251916
GLI4	AGK	-0.0519497691830459	0.207632173529498	-0.250200960188212	0.802483696150821
GLI4	AGL	-0.279736206056529	0.315995103253418	-0.885254876345945	0.37623349099324
GLI4	AGMAT	-0.208564414666729	0.524392579879909	-0.39772571670349	0.690917861965463
GLI4	AGPAT1	-0.17559244767761	0.166137337269803	-1.05691141174637	0.290809072937507
GLI4	AGPAT2	-0.0671258437182255	0.339004814205098	-0.198008526444153	0.843078919898486
GLI4	AGPAT3	-0.00230382791403268	0.206437085054651	-0.0111599517762168	0.991098073244169
GLI4	AGPAT4	0.260579319220385	0.446022491639504	0.584229100784894	0.55919888085647
GLI4	AGPAT5	-0.165792504304573	0.261530340183301	-0.633932201473726	0.526271064704915
GLI4	AGPS	0.134919302419818	0.263163377292383	0.512682668112736	0.608287336412196
GLI4	AGR2	0.657565500780977	0.995804621270184	0.660335859801724	0.509191466071286
GLI4	AGR3	-1.55952330986429	1.15515243680127	-1.35005845131814	0.1773048762251
GLI4	AGRN	-0.183958535819083	0.341458994430105	-0.538742686002781	0.59018516589495
GLI4	AGT	1.03350291481283	0.8189780569692	1.2619421314382	0.207265933248682
GLI4	AGTPBP1	-0.240947072452409	0.247335504801663	-0.97417098546213	0.33020889378103
GLI4	AGTR1	-0.581000166924439	0.863291988583795	-0.673005396328944	0.501100446910278
GLI4	AGTRAP	0.486836503390481	0.261429865332094	1.86220691645942	0.0628691262868029
GLI4	AHCTF1	-0.00308418218215305	0.223308886790981	-0.0138112827772944	0.988983315325753
GLI4	AHCY	-0.0917645467761166	0.217246926658923	-0.422397445097977	0.672826384345456
GLI4	AHCYL1	0.14499606591919	0.198360663224175	0.730971874979692	0.464968771156484
GLI4	AHCYL2	-0.303061881261606	0.36079029268115	-0.839994554757711	0.401113634080403
GLI4	AHDC1	0.0135732219436896	0.280295707252531	0.0484246515108446	0.961387550850832
GLI4	AHI1	-0.31170187881862	0.2708796615566	-1.1507024079528	0.250131702567006
GLI4	AHNAK	-0.136617582630731	0.37577351977847	-0.363563623938354	0.716261280466749
GLI4	AHNAK2	0.185812351072191	0.70825266946213	0.262353195524562	0.793103569086593
GLI4	AHR	-0.401674224231923	0.405422576316396	-0.990754456452499	0.322046845827603
GLI4	AHRR	-0.569879376515026	0.55846216380783	-1.02044402189998	0.307766467326273
GLI4	AHSA1	0.384330658775141	0.158244047805655	2.42872110581468	0.0153288215822367
GLI4	AIDA	0.12630299270438	0.191391343428379	0.659920090647382	0.509458141159684
GLI4	AIF1	0.613892499431055	0.494847868724426	1.24056813867561	0.215058354562645
GLI4	AIF1L	-0.426624619526027	0.534791156200789	-0.797740603185759	0.425211756582598
GLI4	AIFM1	0.152838161853328	0.226985488801402	0.673338911048411	0.500888383132444
GLI4	AIFM2	0.17085881686633	0.310605113030582	0.550083722702617	0.582385656313405
GLI4	AIFM3	0.256702955492951	0.582081032319178	0.441008968236215	0.659302502682759
GLI4	AIG1	0.0391223522943232	0.241299971064315	0.162131607897689	0.871235199980887
GLI4	AIM2	1.51795327265474	0.888453354445369	1.70853457309793	0.0878497005555487
GLI4	AIMP1	0.095826998128096	0.160979315358115	0.595275224738776	0.551795145078477
GLI4	AIMP2	0.230076972908304	0.207375779811686	1.10946887393133	0.267496575537243
GLI4	AIP	0.0485212445839574	0.216387348292879	0.224233278732564	0.822621917637566
GLI4	AJAP1	-0.277180329798966	0.743621768940032	-0.372743700327738	0.709418752852434
GLI4	AK1	0.0995108724329213	0.313540850894329	0.317377694641962	0.751023750006183
GLI4	AK2	0.157561235339251	0.170951429926647	0.921672520708708	0.356923286092769
GLI4	AK3	-0.298996818941277	0.222142080520002	-1.34597109310118	0.17861904001126
GLI4	AK5	-0.842608682364511	0.841612712749696	-1.00118340609609	0.316982050647098
GLI4	AK7	0.647392819626593	0.624788517516383	1.0361791253784	0.300370843793683
GLI4	AKAP1	-0.529755596325017	0.243316941412841	-2.17722445978872	0.0296987082213935
GLI4	AKAP10	-0.223952820043583	0.312998481479091	-0.715507688680411	0.474463593082354
GLI4	AKAP11	-0.225973847836332	0.266893111904742	-0.846682951926405	0.397375861814928
GLI4	AKAP12	-0.37399564846593	0.620356474119882	-0.602872161520565	0.54673139387409
GLI4	AKAP13	-0.314294791261522	0.24521122597422	-1.28173084251275	0.200236270021019
GLI4	AKAP2	-0.815144317566536	0.794372784491471	-1.02614834430457	0.305071563554457
GLI4	AKAP3	-0.460561573101604	0.521111529328211	-0.883806147400605	0.377014793062845
GLI4	AKAP5	0.416075238802424	0.52010533039383	0.799982646759968	0.423912183415372
GLI4	AKAP6	-0.939469188692215	0.590152012428815	-1.59191050594873	0.111723078257671
GLI4	AKAP7	-0.0685753772670144	0.398971429834605	-0.17188042084979	0.863566560567033
GLI4	AKAP8	0.000291709721111035	0.154014690483173	0.00189403829073633	0.998489157415798
GLI4	AKAP8L	-0.0532187594811731	0.201880070296421	-0.263615717009766	0.792130739454592
GLI4	AKAP9	-0.381349941593984	0.31711331224202	-1.20256680143071	0.229430667843982
GLI4	AKIRIN1	0.0369293734894034	0.214928651552352	0.171821547395733	0.863612833914553
GLI4	AKIRIN2	0.189531252557216	0.160252733182546	1.18270215298804	0.237210309180661
GLI4	AKNA	0.0626804866734961	0.365325731276289	0.171574245412492	0.863807213401738
GLI4	AKR1A1	0.139312823150042	0.203124375068236	0.685849854815513	0.492967885245662
GLI4	AKR1B1	0.982849153978172	0.437882779553373	2.24454854100599	0.0250166625605667
GLI4	AKR1B10	3.06025115700751	1.36203586300072	2.24682127698563	0.0248704596291826
GLI4	AKR1B15	1.62375381069793	1.03259979863776	1.57249092324058	0.116155291655955
GLI4	AKR1C1	-0.337207677780841	0.96330272871936	-0.350053693120058	0.726372635434707
GLI4	AKR1C2	-0.477943661736837	1.07834068622505	-0.443221393611677	0.65770214944466
GLI4	AKR1C3	0.313819935551378	0.83178257874383	0.37728601628723	0.706041680218844
GLI4	AKR1E2	0.0422361705980448	0.814730349062557	0.0518406742140421	0.958666072032514
GLI4	AKR7A2	0.0703861776204133	0.211745781506524	0.332408877851692	0.739650692084282
GLI4	AKR7A3	-0.742142469163287	0.725288033766025	-1.02323826481701	0.306444412449507
GLI4	AKR7L	-0.621975461882123	0.493685055407061	-1.25986285197408	0.208014853082494
GLI4	AKT1	0.124935934933721	0.162151712418167	0.770487915733681	0.441193790363071
GLI4	AKT1S1	0.305232083581108	0.170745105874166	1.78764762842488	0.0741377452904574
GLI4	AKT2	0.0286233030207606	0.16749265622812	0.170892883696205	0.864342806737965
GLI4	AKT3	-0.723239002453753	0.445345605933755	-1.62399492173576	0.104694255815238
GLI4	AKTIP	-0.249038104675209	0.190066431173892	-1.31026874728533	0.190407931465909
GLI4	ALAD	-0.200660963254955	0.204719919851485	-0.980173123360568	0.327239408104379
GLI4	ALAS1	0.0159447231271624	0.220821759937906	0.0722063039966981	0.94245226883849
GLI4	ALCAM	-0.339512835997797	0.502838248184869	-0.675192941713086	0.499710375342237
GLI4	ALDH16A1	0.100944554958545	0.252464705371706	0.399836305078462	0.689363077948889
GLI4	ALDH18A1	0.0719838933254216	0.191995582906444	0.374924736474265	0.707796500837637
GLI4	ALDH1A1	-0.966248780773393	0.719994093010264	-1.34202320568152	0.179895238339505
GLI4	ALDH1A2	0.202972373181372	0.918453105001337	0.220993725293222	0.825142750233742
GLI4	ALDH1A3	-0.279182012631149	0.699904315997341	-0.398885970910643	0.690062988102967
GLI4	ALDH1B1	-0.757792193327602	0.404413274496453	-1.87380642801884	0.0612506037173014
GLI4	ALDH1L1	1.63115714972286	1.0839294810663	1.50485541561083	0.132679246858638
GLI4	ALDH1L2	-0.32808101939229	0.605772482315384	-0.541591156696816	0.588221676333509
GLI4	ALDH2	-0.297167634839588	0.427340449807086	-0.695388501073883	0.486974561095348
GLI4	ALDH3A1	0.876296129719758	1.00586546108541	0.871186220843257	0.383863050696969
GLI4	ALDH3A2	0.113273160044506	0.302647237281923	0.374274554963109	0.708279966502874
GLI4	ALDH3B1	-0.118627358356476	0.461907244004996	-0.256820735972681	0.797370362953686
GLI4	ALDH3B2	-1.20891379255601	0.884639420813868	-1.36656106896504	0.172072264080842
GLI4	ALDH4A1	0.206452016755346	0.365352124465427	0.56507682022493	0.572149150884591
GLI4	ALDH5A1	0.0588093448558096	0.369101610780259	0.159331043642671	0.873440464275604
GLI4	ALDH6A1	0.225591824431505	0.381442063135092	0.591418320720464	0.554374772657478
GLI4	ALDH7A1	0.680096768619991	0.42469616764383	1.60137251153712	0.109612490754446
GLI4	ALDH8A1	-0.226281963662561	0.640497169910927	-0.3532911217922	0.723945186856926
GLI4	ALDH9A1	0.365918195090546	0.205015982742277	1.78482765195208	0.0745944661991516
GLI4	ALDOA	0.166723442286713	0.235529502904527	0.707866489041482	0.479194281043446
GLI4	ALDOB	-0.595075534941158	0.859888236418554	-0.69203823210753	0.489075100532795
GLI4	ALDOC	0.0272778360705304	0.576591386096001	0.0473087817964536	0.962276641735135
GLI4	ALG1	0.150040842152672	0.17225629955966	0.871032540094165	0.383946913440271
GLI4	ALG10	-0.106521824931228	0.265718609989964	-0.400882064433692	0.688593195815178
GLI4	ALG10B	-0.121302145686124	0.339440632198133	-0.357358943449408	0.720899043175894
GLI4	ALG11	0.188398637370225	0.323503573379662	0.582369571383749	0.560449975680025
GLI4	ALG12	0.250137700634678	0.175872219560866	1.42226953898259	0.155262048037572
GLI4	ALG13	-0.130980063863279	0.208400582530115	-0.628501428705706	0.529820042533336
GLI4	ALG14	-0.0137687067463003	0.194705708819517	-0.0707154753180001	0.943638442865549
GLI4	ALG1L	0.144850129604601	0.7376479772605	0.196367554809205	0.844362668694746
GLI4	ALG2	-0.0487753880921519	0.164784014498999	-0.295995872175138	0.767295121908518
GLI4	ALG3	0.242725859867113	0.199361202310811	1.21751803788129	0.223696421075366
GLI4	ALG5	-0.0324303071319756	0.190818271467552	-0.169953887971836	0.865081018923905
GLI4	ALG6	-0.0688702956875041	0.213480179729696	-0.322607446624347	0.747060465202097
GLI4	ALG8	0.130531924355331	0.195259969316838	0.66850325139365	0.503967770740585
GLI4	ALG9	-0.000385034839180748	0.154587805021924	-0.00249071936254054	0.998013195797528
GLI4	ALKBH1	0.219478626010929	0.138528700918144	1.58435489942708	0.113431377203707
GLI4	ALKBH2	0.00784777688155006	0.258138065916987	0.0304014708317904	0.975752980859604
GLI4	ALKBH3	0.0151265537495449	0.373030494109945	0.0405504482566151	0.967662439521033
GLI4	ALKBH4	0.134379195732447	0.176815455041434	0.759996888852038	0.44743684044611
GLI4	ALKBH5	-0.182165027986116	0.147504528739666	-1.23497922092699	0.217130368197047
GLI4	ALKBH6	0.479492875078924	0.252349424464161	1.90011479557395	0.0577075041281807
GLI4	ALKBH7	-0.0104094922566827	0.282717882050214	-0.0368193627555327	0.97063643551719
GLI4	ALKBH8	0.0911304282680583	0.234253027814284	0.389025615243302	0.697340601948403
GLI4	ALMS1	-0.128558345027041	0.266019764052814	-0.48326614184019	0.629013312292142
GLI4	ALOX12	0.0667086483503005	0.631040789239504	0.105712102114182	0.9158321281676
GLI4	ALOX12B	1.0037625539518	0.910641071957948	1.10225925983509	0.270616054385523
GLI4	ALOX12P2	-0.884982314251564	0.982429797084566	-0.900809723888481	0.367907912834927
GLI4	ALOX15	-1.18091043447434	1.06898345606041	-1.10470412594262	0.269555415325401
GLI4	ALOX15B	1.11120876452331	0.934909018755932	1.18857422725687	0.234891424877136
GLI4	ALOX5	-0.55227767729511	0.537010198741029	-1.02843051880555	0.303997796670721
GLI4	ALOX5AP	0.0224590678046698	0.559354537415151	0.0401517576105774	0.967980209487927
GLI4	ALOXE3	0.775404921917545	0.795731450615425	0.97445554190153	0.330067719621674
GLI4	ALPK1	-0.203983151744342	0.30285855544772	-0.67352613315741	0.500769359706922
GLI4	ALPK2	-0.157564255126771	0.770043788357774	-0.204617266587915	0.837913095299254
GLI4	ALPK3	-0.160201798976767	0.640815014844987	-0.249996949611925	0.802641416491275
GLI4	ALPL	-0.409067931718982	0.618887890271863	-0.660972589945633	0.508783208193645
GLI4	ALPP	-0.694320240744206	1.04893715368294	-0.661927397944067	0.508171327685918
GLI4	ALS2	-0.0580482687691452	0.213319313335256	-0.272119143182857	0.785586979375534
GLI4	ALS2CL	0.135182636943331	0.523191571299526	0.258380762150962	0.796166605331501
GLI4	ALX1	0.504422562005727	0.909328073625169	0.554720102278128	0.57921104267404
GLI4	ALX3	0.367412512670609	0.489673757629011	0.75032101873217	0.453239130303532
GLI4	AMACR	-0.558983649342808	0.345251826215475	-1.61906065920109	0.105751748666087
GLI4	AMBP	0.577912056892123	1.02234056360279	0.565283309170016	0.572008770695815
GLI4	AMBRA1	0.0902173642814936	0.162444227468718	0.555374393336733	0.578763693591557
GLI4	AMD1	0.171791863321808	0.251854776973183	0.682106829127566	0.495330472370048
GLI4	AMDHD1	1.00515614006013	0.755523256858389	1.33041058754401	0.183688473281388
GLI4	AMDHD2	0.48383422316641	0.299926125879848	1.61317798423548	0.107023571286745
GLI4	AMFR	0.23531936851978	0.18273539756654	1.28776018031259	0.198129482530685
GLI4	AMH	-0.138627554375076	0.854324537575394	-0.162265682744529	0.871129649660037
GLI4	AMIGO1	-0.487038852040322	0.459621215012018	-1.05965267949519	0.289560315613666
GLI4	AMIGO2	-0.659271521198161	0.616524967298047	-1.0693346679656	0.285178758775085
GLI4	AMIGO3	-0.211453307810507	0.309032741983391	-0.684242408922066	0.493981759036219
GLI4	AMMECR1	0.250532197859062	0.274869768736877	0.911457811495041	0.362275412071423
GLI4	AMMECR1L	-0.375074926987482	0.160077079972787	-2.3430895106985	0.019321369694662
GLI4	AMN	-0.271620580079693	0.758455983252489	-0.358123063272442	0.720327333186479
GLI4	AMN1	-0.170398564490582	0.332831404815419	-0.511966605390143	0.608788218922395
GLI4	AMOT	-0.816428212561443	0.642469862927524	-1.27076499563925	0.204109888236005
GLI4	AMOTL1	-0.526977127077445	0.400855808434478	-1.31463013879112	0.188937778572762
GLI4	AMOTL2	-0.748534902902418	0.349727015593708	-2.1403405213969	0.0325703336576163
GLI4	AMPD2	-0.108338089629579	0.197194247851569	-0.549397818698679	0.582855997300511
GLI4	AMPD3	0.148595780563009	0.372646535749939	0.398757981914322	0.690157270827804
GLI4	AMPH	-0.287681465801052	0.755032507618087	-0.38101864873157	0.703270911773647
GLI4	AMT	-0.161335923941758	0.538864226627814	-0.299399952658558	0.764697551291104
GLI4	AMY1A	-1.31579624190621	0.963247311543506	-1.36600043014683	0.172248110216193
GLI4	AMY2B	-1.18064098281197	0.620287330574942	-1.90337755523338	0.0572802261693595
GLI4	AMZ1	0.727525998103001	0.673816355340259	1.07970961573888	0.280533686015754
GLI4	AMZ2	0.163630804635349	0.173114500011911	0.94521720955836	0.34477792792737
GLI4	AMZ2P1	-0.277685661275834	0.282583814975698	-0.98266654549807	0.326010938448317
GLI4	ANAPC1	-0.0946898741438988	0.253760553360479	-0.373146546576872	0.709119016680549
GLI4	ANAPC10	0.0969412400551385	0.189073467600401	0.512717311875932	0.608263107927045
GLI4	ANAPC11	0.2977486218212	0.24391345100656	1.22071423528501	0.222484017790724
GLI4	ANAPC13	0.193088397977984	0.16930702437196	1.14046300615253	0.254368444008809
GLI4	ANAPC16	-0.238229913267021	0.167494582352416	-1.42231414247044	0.155249108038559
GLI4	ANAPC2	0.177869820118263	0.186640023584459	0.953010060233801	0.34081689107386
GLI4	ANAPC4	-0.00476622332657951	0.242414881179577	-0.0196614304509168	0.984317408668795
GLI4	ANAPC5	0.178042657377943	0.133400307147953	1.33464953105751	0.18229701418167
GLI4	ANAPC7	0.347024545932448	0.15430097701215	2.2490106845216	0.0247303185408554
GLI4	ANG	0.0476486088268034	0.466104294478598	0.102227354245052	0.918596854937017
GLI4	ANGEL1	0.0228994552233622	0.211920984168119	0.108056572657269	0.91397264533263
GLI4	ANGEL2	-0.0801585766850579	0.197202889941973	-0.406477697708409	0.68447922692524
GLI4	ANGPT1	0.114586303407076	0.67935830709619	0.168668436390889	0.866091796121692
GLI4	ANGPT2	-0.521925954483955	0.476701716478504	-1.09486904796469	0.273839501263921
GLI4	ANGPTL1	-0.231143274618468	0.864543333502648	-0.267358807431901	0.789248429769017
GLI4	ANGPTL2	-0.457040134989207	0.493038474347631	-0.926986754114766	0.354158656947356
GLI4	ANGPTL4	-1.01109713536487	0.672399592604959	-1.50371467574475	0.132972812610868
GLI4	ANGPTL6	0.385710438984938	0.542945553337279	0.71040353238759	0.477620737065745
GLI4	ANK1	-0.628848200041537	0.712053425317517	-0.883147496637803	0.377370335677903
GLI4	ANK2	-0.165991273486357	0.633258653043375	-0.262122392941052	0.793281447784573
GLI4	ANK3	-0.642224318158365	0.495483724165222	-1.29615623447646	0.19522282561724
GLI4	ANKAR	0.0674130969968238	0.333194883015826	0.202323326176716	0.83970540876138
GLI4	ANKDD1A	-0.0665991482360416	0.35511613610263	-0.187541881275691	0.851274102818767
GLI4	ANKFY1	-0.254278795560926	0.185722441472341	-1.36913338821682	0.171267172265531
GLI4	ANKH	-0.335395685665397	0.387647842204723	-0.865207152341812	0.387134071597794
GLI4	ANKHD1	-0.251697090923617	0.206883507859261	-1.21661264123016	0.224040720799865
GLI4	ANKHD1-EIF4EBP3	0.377827520994066	0.277302405064774	1.36251079721364	0.173345672850273
GLI4	ANKIB1	-0.0581314719294469	0.24259319845886	-0.239625316368073	0.81067018903528
GLI4	ANKK1	-0.733027174474184	0.715528077141442	-1.02445619940262	0.305869345792553
GLI4	ANKLE1	0.110761942203108	0.584906878517286	0.189366797128262	0.849844044043394
GLI4	ANKLE2	-0.124962420224131	0.154657354635785	-0.807995329536159	0.419286786408772
GLI4	ANKMY1	-0.323079479827887	0.277706456194276	-1.16338483539565	0.244952874730553
GLI4	ANKMY2	0.106564523863298	0.218888883796819	0.486843013746718	0.626477024189894
GLI4	ANKRA2	-0.311677045758558	0.225369504005429	-1.38296016195275	0.166987966250588
GLI4	ANKRD1	-1.02669118897778	0.99017520830871	-1.03687830230717	0.300045001161829
GLI4	ANKRD10	-0.539359568577355	0.265704882469657	-2.02991967465615	0.0426308975518154
GLI4	ANKRD11	-0.0215690014788383	0.18999794124098	-0.113522290494094	0.909639438709475
GLI4	ANKRD12	-0.445385312521489	0.289534211641109	-1.53828216015303	0.124298210340814
GLI4	ANKRD13A	-0.0344750227385566	0.214874352083849	-0.160442707117989	0.872564981900787
GLI4	ANKRD13B	-0.177571531088506	0.409085881497974	-0.434069077227211	0.664332573051234
GLI4	ANKRD13C	-0.081077611033569	0.187052665363942	-0.433448039223708	0.66478344802883
GLI4	ANKRD13D	0.202321504903823	0.240746180683282	0.840393414880341	0.400890142268087
GLI4	ANKRD16	-0.196251333868129	0.204426060178634	-0.960011329752372	0.337283203387917
GLI4	ANKRD17	-0.18471783239348	0.232481357273264	-0.794549010552955	0.427065738202696
GLI4	ANKRD20A3	0.186022214534721	0.691145297735694	0.269150662160562	0.787869658420901
GLI4	ANKRD22	1.01896368173655	0.679949500805471	1.49858729292319	0.134298551061225
GLI4	ANKRD23	-0.204486037427094	0.407121046071456	-0.502273315025831	0.615586635674403
GLI4	ANKRD24	0.647891287207956	0.514421078350521	1.25945711494833	0.208161221281286
GLI4	ANKRD26	-0.636693035326683	0.343315810720144	-1.85454038365185	0.0639581819214443
GLI4	ANKRD27	0.125481625158051	0.204593008177968	0.613323134918174	0.539803152409567
GLI4	ANKRD28	-0.262089034632201	0.234113347149682	-1.1194963372363	0.263199163945096
GLI4	ANKRD29	-0.309023076279817	0.652830994019116	-0.473358463539444	0.636061499393726
GLI4	ANKRD34A	-0.0410408158585216	0.402720080344636	-0.101909037720195	0.918849450325402
GLI4	ANKRD35	0.856735560223519	0.655300668052973	1.30739308227634	0.191381874989268
GLI4	ANKRD36	-0.536337970054142	0.403564690450938	-1.32900123014936	0.184152844287602
GLI4	ANKRD36B	-0.465102883564779	0.506644873477343	-0.918005703625417	0.358838794528749
GLI4	ANKRD36BP1	-0.24904155037864	0.642697193029956	-0.387494380058747	0.698473284128779
GLI4	ANKRD37	-0.45508090365837	0.40235908540641	-1.13103175786054	0.258314808726821
GLI4	ANKRD39	0.419355369245558	0.237523319132679	1.7655334675216	0.0777814390111537
GLI4	ANKRD40	0.129313334325882	0.168111904931717	0.769209856841526	0.441951659693011
GLI4	ANKRD42	-0.127789053056443	0.228691042512356	-0.558784688952295	0.576434656945211
GLI4	ANKRD44	-0.0635156162752278	0.492572653624956	-0.128946696102193	0.897425938728016
GLI4	ANKRD45	-1.30253670747884	0.803454042531036	-1.62117139068166	0.105298350534885
GLI4	ANKRD46	-0.398780727489744	0.260138853436599	-1.53295335249463	0.125605867177436
GLI4	ANKRD49	-0.0694904633923043	0.230673251671614	-0.301250634344162	0.763286450929087
GLI4	ANKRD50	-0.223023823218637	0.344677062720007	-0.647051537049353	0.517748130069085
GLI4	ANKRD52	-0.116468930996841	0.240369432286001	-0.484541357397981	0.628108577519703
GLI4	ANKRD53	0.565516025803357	0.652872136900955	0.866197213573459	0.386591257095027
GLI4	ANKRD54	0.155932086584522	0.195055814329777	0.799422909387828	0.424236410231586
GLI4	ANKRD6	0.0806567159894339	0.421991685311627	0.191133424654734	0.848460132849166
GLI4	ANKRD9	0.463732398090958	0.387731410836799	1.19601452224398	0.231976399783585
GLI4	ANKS1A	-0.254006672027448	0.274896643370904	-0.924007906799829	0.355706672923274
GLI4	ANKS1B	0.884189883593283	0.742274500529637	1.19118989398448	0.233863689035898
GLI4	ANKS3	-0.0700099164713958	0.288331928805199	-0.242810141636085	0.808202622461912
GLI4	ANKS4B	-1.69299613609995	0.832098865280066	-2.03460935562041	0.0421554591302595
GLI4	ANKS6	0.0565630134894515	0.33760745405615	0.16754077201164	0.866978682678071
GLI4	ANKZF1	-0.174203897522572	0.223917662661102	-0.777981939666048	0.436764981491024
GLI4	ANLN	0.213158194921026	0.434310605201789	0.490796661117654	0.623678711618522
GLI4	ANO1	-0.57802816584055	0.65944851696293	-0.876532664752422	0.380952519900036
GLI4	ANO10	-0.0775360228276219	0.194262691417335	-0.399129767336802	0.689883409497855
GLI4	ANO2	0.528274793739738	0.601901778008561	0.877676081116717	0.380331825773019
GLI4	ANO3	-0.621989406116804	0.939488007860128	-0.662051458787121	0.508091852748227
GLI4	ANO4	0.908287907554261	0.914697364224301	0.992992811698462	0.320955359961232
GLI4	ANO5	1.67584371202272	0.907570537085333	1.84651621394046	0.0651147052411507
GLI4	ANO6	-0.196315907778347	0.283154094484218	-0.693318272991769	0.488271968623161
GLI4	ANO7	0.175283591666675	0.46489785287247	0.377036784712272	0.70622682673269
GLI4	ANO8	-0.528315028782481	0.334183790575982	-1.58091159320416	0.114216702677629
GLI4	ANO9	0.529632818402357	0.591263356847626	0.895764657607301	0.370595557537748
GLI4	ANP32A	-0.0437669779526183	0.162610442002679	-0.269152321422859	0.787868381982664
GLI4	ANP32B	0.118565439392841	0.179867242515821	0.659183060430875	0.509931053602375
GLI4	ANP32E	-0.333805533334884	0.281668329952736	-1.18510140416176	0.23626089408339
GLI4	ANPEP	-0.727380175966644	0.77909832136259	-0.933617947853494	0.350727961057854
GLI4	ANTXR1	-0.675836987861312	0.448635445433677	-1.50642798008974	0.132275376778292
GLI4	ANTXR2	-0.437289212583253	0.402806066735813	-1.08560731502105	0.277916236022428
GLI4	ANXA1	0.200413413713215	0.530577709061783	0.377726787783084	0.705714287217757
GLI4	ANXA11	0.274086023159767	0.210875044207885	1.29975561683614	0.193986379905116
GLI4	ANXA13	0.345110592810612	0.885814227079848	0.389597030912785	0.696918088361143
GLI4	ANXA2	0.427056661414104	0.303818134857667	1.40563255585178	0.160146060192015
GLI4	ANXA2P1	0.514633400168895	0.355523258796263	1.44753792455478	0.148061948092333
GLI4	ANXA2P2	0.324110937264144	0.324152439399733	0.999871967227314	0.317616056108338
GLI4	ANXA2P3	-0.249312970424653	0.50609633170744	-0.492619595924623	0.622390301411412
GLI4	ANXA3	-0.598433592730876	0.699611879796355	-0.855379403941897	0.392547479120333
GLI4	ANXA4	-0.203136503857833	0.297009880313275	-0.683938539834341	0.494173545676707
GLI4	ANXA5	0.62674621674567	0.255239248670008	2.45552445406222	0.0142383891284039
GLI4	ANXA6	0.117156683138198	0.356237744477987	0.328872178634169	0.742321648653151
GLI4	ANXA7	0.0640512805584636	0.157813945034811	0.405865784195021	0.684928658615504
GLI4	ANXA8	-2.01141951771375	1.06403969074435	-1.89036136077468	0.0590006242505624
GLI4	ANXA9	-0.0612931917874352	0.606550414971009	-0.101052097689794	0.919529503153254
GLI4	AOAH	0.690446238121494	0.69421481862938	0.994571449057617	0.320187028595079
GLI4	AOC2	-0.215339602641091	0.459141283372134	-0.469005098081232	0.639168941709069
GLI4	AOC3	-0.572467668654373	0.51081818356581	-1.12068772622426	0.262691767030708
GLI4	AOX1	-0.290135787666774	0.798401344771266	-0.363395915559104	0.716386499268352
GLI4	AP1AR	-0.00866681158418595	0.240192139346432	-0.0360828277218752	0.971223566923288
GLI4	AP1B1	0.211950644698104	0.175818915921827	1.20550535525052	0.228295452525241
GLI4	AP1G1	0.0814770523558747	0.190142361083737	0.428505525499353	0.668376043032922
GLI4	AP1G2	0.0835634234293202	0.295298044256751	0.282979941975725	0.777251191449704
GLI4	AP1M1	0.342225647988816	0.154198948519418	2.21937731271702	0.0266863871549443
GLI4	AP1M2	-0.255232786292487	0.573809200560723	-0.444804276479141	0.65655813741106
GLI4	AP1S1	0.00974817349737612	0.192635125256257	0.0506043406383359	0.959650980897782
GLI4	AP1S2	0.0427932557224307	0.352140140459806	0.121523367561998	0.903301093641809
GLI4	AP1S3	-0.475140746260933	0.364643049536136	-1.30302976257291	0.192866667366218
GLI4	AP2A1	0.00357421698006116	0.169906563703028	0.0210363678845767	0.98322087084179
GLI4	AP2A2	0.035241452781123	0.158054300025374	0.222970540981582	0.823604290399249
GLI4	AP2B1	-0.0493561623892205	0.23425427795192	-0.21069481770297	0.83316864541691
GLI4	AP2M1	0.315676533753581	0.149061211788905	2.11776444029337	0.0344430131160537
GLI4	AP2S1	0.314285398312149	0.205766980674693	1.52738499287705	0.126983753614546
GLI4	AP3B1	0.117895129851156	0.177601285558351	0.663819124284558	0.506960173793589
GLI4	AP3B2	-2.50949674580811	0.927817710918172	-2.70473037567337	0.00695294896017529
GLI4	AP3D1	0.0715788915938484	0.169408585485279	0.422522219808443	0.672735358026359
GLI4	AP3M1	-0.107474550941017	0.175237171162578	-0.613309095484694	0.539812429934945
GLI4	AP3M2	-0.257622973343735	0.229387366102131	-1.1230913790999	0.261670142927818
GLI4	AP3S1	0.0302646396434711	0.198793524498325	0.152241576881576	0.879027328725765
GLI4	AP3S2	0.172590505021707	0.147568519186489	1.16956181422134	0.242458001867403
GLI4	AP4B1	-0.135032860070562	0.191332591865603	-0.705749390388298	0.480509530013257
GLI4	AP4E1	0.115553651534624	0.207022034953307	0.558170783900789	0.576853592006578
GLI4	AP4M1	0.124062110364847	0.185021117253448	0.670529462833705	0.502676246123032
GLI4	AP4S1	0.182035405538517	0.225982246584442	0.805529674520233	0.420706933448452
GLI4	APAF1	-0.136354455654568	0.262308435220684	-0.519824898272335	0.603301480348574
GLI4	APBA1	-0.174162932819968	0.468742450112921	-0.371553574415997	0.71030452435246
GLI4	APBA2	1.17044553398169	0.680972744787591	1.71878469871327	0.0859652599311318
GLI4	APBA3	-0.104488910837722	0.217019655967572	-0.481472106164129	0.630287082191291
GLI4	APBB1	0.852385416038958	0.407495837628967	2.09176471837995	0.0367131098043685
GLI4	APBB1IP	0.855295363562522	0.550727731426751	1.5530275937744	0.120735179431745
GLI4	APBB2	-0.108088498399664	0.303102237315151	-0.3566073921364	0.72146150191905
GLI4	APBB3	-0.222131338609253	0.316781757369663	-0.701212533365805	0.483334677925218
GLI4	APC	-0.063273240713413	0.275575102850969	-0.229604344002118	0.818446515499152
GLI4	APC2	0.282990965162009	0.596122639627748	0.474719372072035	0.635091391062287
GLI4	APCDD1	-0.579802442106879	0.644816855237643	-0.899173831138761	0.36877806284927
GLI4	APCDD1L	-0.442402699561524	0.931403665337276	-0.474984924395077	0.634902168146125
GLI4	APEH	0.0212896071096174	0.177493779235199	0.119945652187654	0.904550463012546
GLI4	APEX1	0.0653425227874775	0.158375559627951	0.412579585770541	0.680003720017038
GLI4	APEX2	0.307694197693235	0.177124389414734	1.73716447921113	0.0826682144237724
GLI4	APH1A	0.176631603228192	0.136798745901506	1.29117852699736	0.196942270948468
GLI4	APH1B	0.0767078646568924	0.309484517551064	0.24785687265999	0.804296391579871
GLI4	API5	0.0210350334964296	0.182284517742354	0.115396709259539	0.908154017584218
GLI4	APIP	-0.0149243208693439	0.237672221581848	-0.0627937113139	0.949943410660463
GLI4	APLF	-0.375878536721175	0.367118252600752	-1.02386229520968	0.306149677267607
GLI4	APLN	-0.586890921414013	0.54354698045647	-1.07974276836409	0.280518925884647
GLI4	APLNR	-0.3961258555398	0.532437195434507	-0.743986068096789	0.457060910677395
GLI4	APLP1	0.143442809860282	0.714527993782262	0.200751840527599	0.840933731358733
GLI4	APLP2	0.0347218929026613	0.21997637200757	0.157843738333254	0.874612023200134
GLI4	APOBEC3A	0.587054041648247	0.668165096517731	0.878606267684126	0.379827341033669
GLI4	APOBEC3B	1.05294232608365	0.593181684731847	1.77507558507921	0.0761916785455341
GLI4	APOBEC3C	0.164361252969508	0.421349619478865	0.390082832334805	0.696558953300531
GLI4	APOBEC3D	0.678740606780154	0.476072981615149	1.42570705121182	0.154267186911479
GLI4	APOBEC3F	0.231416248415017	0.407648941037896	0.567685145522072	0.570377103213641
GLI4	APOBEC3G	0.672543082763251	0.512245617056467	1.3129308682579	0.189509574716482
GLI4	APOBEC3H	0.385952544842634	0.588998262463758	0.655269411539872	0.512446079323758
GLI4	APOC1	0.474793223740781	0.635411736643953	0.747221362715916	0.455106844983953
GLI4	APOC2	0.310980914437661	0.758754278599777	0.409857213604847	0.681999095054803
GLI4	APOD	0.137387571627674	0.887801538120235	0.154750319444781	0.877049605971208
GLI4	APOE	1.28586945457119	0.61299343770969	2.09768877685795	0.0361849349885678
GLI4	APOL1	0.102327903793521	0.579464321932962	0.176590516310268	0.859866052556401
GLI4	APOL2	0.265928429398463	0.33696599995268	0.789184752870635	0.430192416446189
GLI4	APOL3	0.713886098418988	0.505645937290313	1.41182998966551	0.158313298750331
GLI4	APOL4	0.291179617136023	0.595350113501974	0.489089714660914	0.624886190185498
GLI4	APOL6	0.00976957564764269	0.416538694590058	0.0234541851081988	0.98129269552206
GLI4	APOLD1	-0.540445956457386	0.461750029402472	-1.17042971747452	0.242108896203379
GLI4	APOM	0.233607175119446	0.405144031542459	0.576602780571786	0.564338496830126
GLI4	APOO	0.583030938442276	0.235926568782202	2.47123900225289	0.0136314594071437
GLI4	APOOL	0.107126475354609	0.394701783707827	0.271411176175247	0.786131219412539
GLI4	APP	0.0897662386527031	0.325288158005705	0.27595913482694	0.782636872525873
GLI4	APPBP2	-0.00374801376347301	0.206701483337497	-0.0181324957274416	0.985536796913178
GLI4	APPL1	0.0431043802727046	0.233806113176851	0.184359509197693	0.853769074534077
GLI4	APPL2	-0.104776070143674	0.233158766505602	-0.449376498743643	0.653258145364066
GLI4	APRT	0.115477410048696	0.221250352558316	0.521930965141667	0.601834796539498
GLI4	APTX	0.23272314818536	0.149586143436152	1.55578011999951	0.120079023600466
GLI4	AQP1	-0.542455522642378	0.547348615445765	-0.991060372374558	0.321897529533198
GLI4	AQP11	-0.319546445262038	0.376919046124527	-0.847785349526929	0.396761818730394
GLI4	AQP3	0.828273360736079	0.741338965463095	1.11726672861271	0.264150544163297
GLI4	AQP4	-1.72985064944438	0.967834107917967	-1.78734210263129	0.0741871171502573
GLI4	AQP5	0.511497468406043	1.17449537082187	0.435504031018967	0.663291258810513
GLI4	AQP6	0.204065613459721	0.811751436471347	0.251389285304855	0.801565163741612
GLI4	AQP7	-0.285125903440128	0.862966005992257	-0.33040224233663	0.741165743077483
GLI4	AQP9	0.659235613348126	0.789313144382882	0.835201615530607	0.403805099716562
GLI4	AQR	-0.0209765383184591	0.206921574736296	-0.101374341197586	0.919273769320886
GLI4	AR	-0.477627671828135	0.920962024471617	-0.518618204808351	0.604142557271566
GLI4	ARAF	-0.00699201088207089	0.175616783496383	-0.0398140242798315	0.968249398392875
GLI4	ARAP1	-0.0920309388892094	0.202431561406696	-0.454627421977516	0.649476668474269
GLI4	ARAP2	0.144175151456547	0.382175982614696	0.377248068992085	0.706069868979476
GLI4	ARAP3	-0.519355162448922	0.400350663832967	-1.29725065890138	0.194846262404401
GLI4	ARC	0.380730232910841	0.732180936606229	0.519994736103871	0.603183144100837
GLI4	ARCN1	0.152958426311071	0.164646412914061	0.929011592805906	0.353108847324023
GLI4	AREG	-0.852311578889861	0.853539503708978	-0.998561373183337	0.318250484239912
GLI4	ARF1	0.255203843091449	0.131000079639591	1.94811975529762	0.0516820818366715
GLI4	ARF3	0.252423496943037	0.145007417432426	1.74076265485293	0.0820349295828945
GLI4	ARF4	0.115530705721826	0.210342893516109	0.54924938889356	0.5829578025662
GLI4	ARF5	0.234368789193745	0.181733717389057	1.28962744261708	0.197480323442904
GLI4	ARF6	0.0845374138584756	0.167085760956519	0.505952233000122	0.613002480560813
GLI4	ARFGAP1	0.0677206295004335	0.214088751779254	0.316320352833202	0.751825843751501
GLI4	ARFGAP2	0.061213234157812	0.128929245290806	0.474781606141746	0.635047043187974
GLI4	ARFGAP3	0.0397243767326164	0.223217207676643	0.177962878158398	0.858788426040612
GLI4	ARFGEF1	-0.155581551636168	0.226131406994925	-0.688013901756069	0.491604708758618
GLI4	ARFGEF2	-0.0503622294735347	0.265704396214324	-0.189542326702458	0.849706519807503
GLI4	ARFIP1	0.0618815868279188	0.211031581315491	0.293233773078761	0.769404739667554
GLI4	ARFIP2	0.547051592749911	0.183786521943656	2.97655990746493	0.00298571103324407
GLI4	ARFRP1	0.00964384970076497	0.222058088867705	0.043429400612875	0.965367972598259
GLI4	ARG2	0.427228710662613	0.37878834903542	1.12788239593574	0.259642030223234
GLI4	ARGLU1	-0.113516781979487	0.315661617321712	-0.359615410142799	0.719211219717664
GLI4	ARHGAP1	0.117216128621621	0.184150928770234	0.636522060488066	0.524582901210951
GLI4	ARHGAP10	0.296466830943927	0.363668281005842	0.815212231663295	0.415146316782695
GLI4	ARHGAP11A	0.267000392951436	0.369925586131439	0.721767844564738	0.470607138669693
GLI4	ARHGAP11B	0.189363592485052	0.530246726858898	0.35712354813921	0.72107519607185
GLI4	ARHGAP12	-0.253102008261995	0.27026512005353	-0.93649527623788	0.349245941205733
GLI4	ARHGAP15	0.362568598211987	0.552238305875143	0.656543731853983	0.511626453136515
GLI4	ARHGAP17	0.113887066186105	0.167934104294541	0.678165204527829	0.497824946651627
GLI4	ARHGAP18	-0.121616804126152	0.315167490910962	-0.385879913485461	0.699668262718218
GLI4	ARHGAP19	-0.0575841724657282	0.272885053613351	-0.211019884391759	0.832915051321756
GLI4	ARHGAP20	-0.518580702945736	0.642021285679179	-0.807731323731956	0.419438711119017
GLI4	ARHGAP21	-0.170709231331672	0.249973753781092	-0.682908620403268	0.49482387481607
GLI4	ARHGAP22	0.503845764362334	0.478743757879865	1.05243307316138	0.29285692984
GLI4	ARHGAP23	-0.0107514262796285	0.423659124571349	-0.0253775397626727	0.979758924779675
GLI4	ARHGAP24	0.284870867161906	0.41945191512721	0.679150236030062	0.497200938228132
GLI4	ARHGAP25	0.0674266612676507	0.430452546829399	0.156641334252284	0.875559365187794
GLI4	ARHGAP26	-0.417346494615416	0.375765246470032	-1.11065751432843	0.26698465774703
GLI4	ARHGAP27	-0.160194160083356	0.331801772320288	-0.482800796882786	0.629343602412415
GLI4	ARHGAP28	-0.395822900005188	0.635001532253396	-0.623341645492654	0.533203179221297
GLI4	ARHGAP29	-0.349374359021244	0.452500052950476	-0.772097940637106	0.440240132487909
GLI4	ARHGAP30	0.110058162969989	0.459788648887457	0.23936685526338	0.810870524815493
GLI4	ARHGAP31	0.0217569659650047	0.366735376965778	0.059326062691342	0.952704339310644
GLI4	ARHGAP32	0.021277268332845	0.329687782411912	0.0645376306552395	0.948555134037542
GLI4	ARHGAP33	0.0863764190624976	0.429780631477948	0.200977923936364	0.840756993497688
GLI4	ARHGAP39	-0.00852913238914426	0.30058140198677	-0.0283754494881213	0.977368406342966
GLI4	ARHGAP4	-0.00633154365542943	0.469598771221535	-0.0134828795206589	0.989245252834633
GLI4	ARHGAP42	-0.157074784673553	0.429677498058155	-0.365564371844982	0.714768020123265
GLI4	ARHGAP5	-0.262675590115091	0.28145650028453	-0.933272423445707	0.350906197803764
GLI4	ARHGAP6	-0.414898091073087	0.545190437342201	-0.761014982389844	0.446828793343235
GLI4	ARHGAP8	0.0419467541849641	0.5885496993996	0.0712713883428289	0.943196117311311
GLI4	ARHGAP9	0.455515535096661	0.563347719486655	0.808586809425172	0.418946531220048
GLI4	ARHGDIA	0.20345513363285	0.178928227979797	1.1370767817352	0.255780496939189
GLI4	ARHGDIB	0.0668408041420772	0.388453850302505	0.1720688418715	0.863418468595301
GLI4	ARHGEF1	0.0593667656732422	0.243137240878281	0.244169776126408	0.807149773199636
GLI4	ARHGEF10	-0.268173849832225	0.349131896441824	-0.768116154855277	0.442600800357515
GLI4	ARHGEF10L	-0.127989568177874	0.302241526459969	-0.423467845987158	0.672045655929551
GLI4	ARHGEF11	0.139120475662985	0.216813698033915	0.641659069166486	0.521242652818627
GLI4	ARHGEF12	-0.0129537348130119	0.246643468357862	-0.052520080500234	0.958124858766026
GLI4	ARHGEF15	-0.678463232144288	0.376496228538721	-1.80204522838802	0.0718414700373698
GLI4	ARHGEF16	-0.384403561502805	0.558461045577084	-0.688326544075394	0.491407936780412
GLI4	ARHGEF17	-0.53020509806655	0.306705365001834	-1.72871152111532	0.0841715680008772
GLI4	ARHGEF18	-0.108575793132311	0.203227242567216	-0.534258063834137	0.593282587902453
GLI4	ARHGEF19	-0.353536059931479	0.394621738024087	-0.89588592281224	0.370530813380126
GLI4	ARHGEF2	0.0219542547646127	0.258158228528348	0.0850418554921325	0.93224525758777
GLI4	ARHGEF3	0.168752972804495	0.303335356228156	0.556324771707674	0.578114194686779
GLI4	ARHGEF33	0.124607556470977	0.573065219502701	0.217440445223861	0.827909783832124
GLI4	ARHGEF35	0.426976501828705	0.471019699049455	0.906493937918878	0.364894380351357
GLI4	ARHGEF37	-0.283438347026049	0.480651670198934	-0.589695957799832	0.555528652585596
GLI4	ARHGEF38	-1.07779578444874	0.668029426774833	-1.6133956697869	0.106976292819495
GLI4	ARHGEF4	0.0147918180755369	0.712468072372426	0.0207613767537429	0.983440178839986
GLI4	ARHGEF5	0.148976202995952	0.428319156534821	0.347815876836321	0.728052178725032
GLI4	ARHGEF6	0.474330999606228	0.428573669637542	1.10676654496153	0.268662914667181
GLI4	ARHGEF7	-0.226585951357842	0.174488502867577	-1.29857238519493	0.194392202167091
GLI4	ARHGEF9	-0.2120027891487	0.314172375737986	-0.674797676437048	0.499961394071922
GLI4	ARID1A	-0.26836554947598	0.246721669108772	-1.08772589957498	0.276980068170231
GLI4	ARID1B	0.0180525202663978	0.222959506020405	0.0809677083907139	0.935483948691763
GLI4	ARID2	-0.128667593497182	0.232973533261763	-0.552284165912591	0.580877958355422
GLI4	ARID3A	-0.044248217598453	0.407153831509605	-0.108676903357126	0.91348071749284
GLI4	ARID3B	-0.201153717595583	0.280514213024796	-0.717089217785204	0.473487682940354
GLI4	ARID4A	-0.25798642475538	0.270968975132975	-0.952088424989524	0.341283822246543
GLI4	ARID4B	-0.0737783754101457	0.247827818211031	-0.297700136904412	0.765994309802403
GLI4	ARID5A	-0.313417482786189	0.338730503386567	-0.925270914938857	0.355049804955697
GLI4	ARID5B	-0.136454324704591	0.303915263916523	-0.448988059849706	0.653538237625694
GLI4	ARIH1	-0.137535274971278	0.163599073639248	-0.840684925114899	0.400726848809409
GLI4	ARIH2	-0.111444829854181	0.145891199029586	-0.76389001252626	0.44511425233408
GLI4	ARL1	0.203937316156888	0.186774947959897	1.09188795598367	0.275147196577526
GLI4	ARL10	0.182474157647699	0.517040006376999	0.352920770921251	0.7242227384863
GLI4	ARL11	0.707301545954092	0.492035057282275	1.43750233948944	0.150890340454824
GLI4	ARL13B	0.114105025414784	0.327083615571524	0.348855827631123	0.72727150351096
GLI4	ARL14	0.0556265243264808	0.881598889714234	0.0630973166771022	0.949701709392912
GLI4	ARL15	-0.353435192293305	0.344746544706267	-1.02520300122063	0.305517086392791
GLI4	ARL16	-0.216675903796544	0.226650141452363	-0.955992801981485	0.339308545203803
GLI4	ARL17A	-0.17494587572797	0.279491750770763	-0.625942895436148	0.531496240235549
GLI4	ARL2	0.297514767489894	0.233587463033827	1.27367609385273	0.203076276241119
GLI4	ARL2BP	0.0789726654419754	0.174678085057452	0.452104025619476	0.651292782995347
GLI4	ARL3	-0.250818800535936	0.223357207360117	-1.12294921440141	0.261730490535191
GLI4	ARL4A	-0.105698300425169	0.334677439990394	-0.315821408303477	0.752204433671541
GLI4	ARL4C	-0.39590673899984	0.435869352035861	-0.908315157169543	0.363932121975385
GLI4	ARL4D	-0.0918083504745416	0.496450249364916	-0.184929608942663	0.853322009297084
GLI4	ARL5A	0.0449749890126101	0.220365069967124	0.204093094333507	0.838322570411735
GLI4	ARL5B	-0.222090726995108	0.360824415291019	-0.615509144013949	0.538359571834777
GLI4	ARL6	0.270402882011102	0.301586661101812	0.896600933951177	0.37014920804508
GLI4	ARL6IP1	-0.038100526221556	0.22869686357699	-0.166598376670476	0.867719987375849
GLI4	ARL6IP4	0.135018128308129	0.225505791686895	0.598734636916093	0.54948640871283
GLI4	ARL6IP5	-0.241850181409997	0.229839830981165	-1.05225530482493	0.29293841942215
GLI4	ARL6IP6	0.0344857566873542	0.267518608121975	0.128909749229969	0.897455166470299
GLI4	ARL8A	0.0819979463718407	0.152163169401188	0.538881693214789	0.590089276204996
GLI4	ARL8B	0.0274969815795375	0.164946339122719	0.166702587797841	0.867638007334828
GLI4	ARL9	-0.224841691059752	0.731205085136317	-0.307494703784555	0.758531332090759
GLI4	ARMC1	0.0093194363719838	0.239091321145018	0.0389785640371747	0.968915313904395
GLI4	ARMC10	-0.132365949544363	0.164835046034696	-0.803020672657812	0.422154946373461
GLI4	ARMC2	-0.358412503229265	0.309088494002284	-1.15957892378426	0.246499030219137
GLI4	ARMC3	-1.3509830134256	0.929257619645909	-1.45383043933543	0.146309292507258
GLI4	ARMC4	-0.968397567722783	0.940200660729069	-1.02999030757099	0.303265361565046
GLI4	ARMC5	-0.158099338897262	0.227493337334222	-0.694962501978641	0.48724138132
GLI4	ARMC6	0.237999316017029	0.201633371547892	1.18035677422821	0.238141012893218
GLI4	ARMC7	0.145161360093847	0.201686183983803	0.719738740783079	0.471855229152967
GLI4	ARMC8	0.100961787213857	0.17680406860101	0.571037691681721	0.568103300326921
GLI4	ARMC9	0.246202057289038	0.31554477080435	0.780244453620473	0.435432941155659
GLI4	ARMCX1	0.645040765033996	0.478618242062828	1.34771454229135	0.178057602882355
GLI4	ARMCX2	-0.179327153197019	0.526043319178136	-0.340898071811255	0.733252428326968
GLI4	ARMCX3	-0.280500522061464	0.334847266857181	-0.837696913862232	0.402402521072636
GLI4	ARMCX5	-0.0286559723368656	0.275580029318745	-0.103984212526958	0.917202874638966
GLI4	ARMCX6	0.464340955851998	0.310357942650697	1.49614652000257	0.134933223766502
GLI4	ARNT	0.0870101616138137	0.170046955031877	0.511683150089355	0.608986545361884
GLI4	ARNT2	0.50044507157606	0.613114227585025	0.816234641213997	0.414561704759438
GLI4	ARNTL	0.224302524243607	0.275055775072754	0.815480148287297	0.414993075361127
GLI4	ARNTL2	-0.0533757774790753	0.610542206384784	-0.0874235669883175	0.93035246324587
GLI4	ARPC1A	0.144305621118385	0.147259384558937	0.979941764326951	0.327353547453733
GLI4	ARPC1B	0.311023183825728	0.265056602496672	1.17342175556496	0.240908093524221
GLI4	ARPC2	0.238939285433292	0.151515433821134	1.57699634556941	0.115114866370491
GLI4	ARPC3	0.352133657592574	0.192739663201341	1.82699114309817	0.0680011481241535
GLI4	ARPC4	0.17522647232408	0.13574279025699	1.29087130146904	0.19704875832003
GLI4	ARPC5	0.310415979117014	0.178043337875481	1.74348550651253	0.0815583270757874
GLI4	ARPC5L	0.139789245017966	0.177216942993448	0.788802936427667	0.430415473009704
GLI4	ARPP19	-0.0606258899631438	0.199902178270981	-0.303277785602522	0.76174170030461
GLI4	ARRB1	0.521605946521863	0.370291969216318	1.40863423969411	0.159256378748888
GLI4	ARRB2	0.103848343697554	0.252677897714355	0.410991007274216	0.68116780421946
GLI4	ARRDC1	-0.0190818119335292	0.250143183890409	-0.0762835574280097	0.939208873075772
GLI4	ARRDC2	-0.117636224384538	0.32083777185135	-0.366653289311089	0.713955764276597
GLI4	ARRDC3	-0.607088907961206	0.358913497431008	-1.69146301910226	0.0910621734350587
GLI4	ARRDC4	-0.270339464118871	0.394998129752293	-0.684406947163023	0.493877927554872
GLI4	ARSA	0.117689390195241	0.30144690712795	0.390414986561092	0.696313443139819
GLI4	ARSB	0.3944454439351	0.272246510139733	1.44885399534652	0.147694060286501
GLI4	ARSD	-0.305501177926611	0.330319336808078	-0.924866163993641	0.355260225152049
GLI4	ARSE	-1.04930114363304	0.877717806942176	-1.19548804334805	0.232181818896647
GLI4	ARSG	-0.799925155293468	0.466829766766288	-1.71352645490993	0.0869278380694241
GLI4	ARSI	0.167413034615096	0.723491362446473	0.231396037748111	0.817054814210323
GLI4	ARSJ	0.294011642611044	0.568264330842105	0.51738535511344	0.605002409496827
GLI4	ARSK	-0.0396987590619048	0.268501927018524	-0.147852790118582	0.882488962399343
GLI4	ARTN	-0.208553365507796	0.618063001959607	-0.337430593396733	0.735863637190459
GLI4	ARV1	0.224384129351043	0.217317995871349	1.03251517874238	0.302082241386008
GLI4	ARVCF	-0.327966884842144	0.378617118993065	-0.866223074419811	0.386577084771956
GLI4	ARX	-0.123681289697569	1.10480697516299	-0.111948324438595	0.910887004622786
GLI4	AS3MT	0.00579839340393128	0.64928575019531	0.00893041839003409	0.99287644551935
GLI4	ASAH1	0.0754501465240851	0.289403163044115	0.260709474390174	0.794370613373727
GLI4	ASAH2B	-0.558759690497563	0.7241363946786	-0.771622162072882	0.440521824660272
GLI4	ASAP1	0.00152152054560821	0.288107353798961	0.00528108889115656	0.995787381027903
GLI4	ASAP2	-0.153445149025896	0.308045744234192	-0.498124554219583	0.618506556032055
GLI4	ASAP3	0.117332448914162	0.388725258791308	0.301839014215316	0.762837990114149
GLI4	ASB1	-0.0711798926535273	0.201291358897596	-0.353616235904787	0.723701566915484
GLI4	ASB13	0.150698171545668	0.258176290485245	0.583702598183702	0.559552974951705
GLI4	ASB14	0.147976259110397	0.332734507689705	0.444727720421452	0.656613448974789
GLI4	ASB16	0.0175181026144437	0.425959250839113	0.041126240549851	0.967203522624369
GLI4	ASB2	-0.0486178635370752	0.615507697099451	-0.0789882299866995	0.937057899114886
GLI4	ASB3	0.20126565199895	0.185127738950747	1.08717177198657	0.277224719993066
GLI4	ASB6	0.117197421854692	0.152877265487354	0.766611186307404	0.443494930621859
GLI4	ASB7	-0.184479706266984	0.160706143468117	-1.14793188540165	0.251273155788827
GLI4	ASB8	-0.00355621270012399	0.164676689066449	-0.0215951190194808	0.982775265516252
GLI4	ASB9	-0.412554596902107	0.514461206203729	-0.801915852793637	0.422793494473497
GLI4	ASCC1	0.0784782282145002	0.168431947601172	0.465934339252123	0.641364682137467
GLI4	ASCC2	0.257164565382174	0.159295170459947	1.61439022061774	0.106760500129513
GLI4	ASCC3	0.0543297589059586	0.257085289111851	0.21132970732651	0.832673365533543
GLI4	ASCL2	-0.494311566694626	0.696444493227018	-0.70976448446624	0.47801682523505
GLI4	ASF1A	0.3329857934748	0.229695190954476	1.44968552493898	0.14746197961793
GLI4	ASF1B	0.543393374431163	0.375013022307519	1.44899868033267	0.147653658497148
GLI4	ASGR1	-0.402261528330806	0.525987521554673	-0.764773900228342	0.444587896729108
GLI4	ASGR2	0.432552229213011	0.591047645678821	0.731839864984527	0.464438990784126
GLI4	ASH1L	-0.00740989953541133	0.281970756678978	-0.0262789646085443	0.979040112930365
GLI4	ASH2L	0.1030286756785	0.156107561922613	0.659985169261527	0.509416394784594
GLI4	ASL	0.270039692426206	0.267019977263653	1.01130894846707	0.312114938352315
GLI4	ASNA1	0.256378172702629	0.159701757877723	1.60535598423987	0.108733436208121
GLI4	ASNS	0.302074295676543	0.415503296766581	0.72700818026539	0.467392297167115
GLI4	ASNSD1	-0.0898814156904533	0.16374038184555	-0.548926383811876	0.583179374496114
GLI4	ASPA	0.719314562029936	0.738455876188044	0.97407927165951	0.330254403179647
GLI4	ASPG	-1.99649139851542	1.05359300001378	-1.89493608868824	0.0583911331455564
GLI4	ASPH	0.489038036078505	0.34840563490301	1.40364559894287	0.160737049198308
GLI4	ASPHD1	0.0518533286745971	0.694917939153574	0.0746179163798183	0.940533747350736
GLI4	ASPHD2	0.218736193438201	0.401384027115044	0.544954902691	0.585906901708511
GLI4	ASPM	0.464578583474674	0.472139406433191	0.983986037057073	0.325362062249784
GLI4	ASPN	-0.537586674126501	0.723989787240343	-0.742533504755141	0.457939768473453
GLI4	ASPRV1	1.18626064518148	0.455959898980182	2.60167757698588	0.00941496077228993
GLI4	ASPSCR1	0.185795399524418	0.260606650869966	0.712934220612517	0.476053958954332
GLI4	ASRGL1	0.573686283522663	0.603004182715402	0.951380272254967	0.341642874560543
GLI4	ASS1	0.686004387095363	0.613451025510992	1.11827082940147	0.26372179801248
GLI4	ASTE1	0.0887190999519092	0.196845018656631	0.450705334365954	0.652300329899975
GLI4	ASTN2	0.187365731159958	0.488831643903115	0.383292967009913	0.701584593935093
GLI4	ASXL1	-0.207386830090553	0.18347796576353	-1.13030918577895	0.258618901864813
GLI4	ASXL2	-0.298683160470209	0.477797383217995	-0.625125149197258	0.532032545798675
GLI4	ASXL3	-0.829563800551357	0.890163341199234	-0.931923122596538	0.351602777360361
GLI4	ATAD1	-0.0825631412244245	0.251530247961286	-0.328243389785598	0.742796843939673
GLI4	ATAD2	0.0868003301676815	0.331557791348417	0.261795477086127	0.793533419057848
GLI4	ATAD2B	-0.265089823060671	0.249825238797996	-1.06110104942206	0.288901987422731
GLI4	ATAD3A	0.280789139077251	0.253183403075251	1.10903454044259	0.267683800618098
GLI4	ATAD3B	0.204089980326215	0.340070286650252	0.600140583690904	0.548549475571414
GLI4	ATAD3C	-1.82367772455685	0.585090060372377	-3.11691797224548	0.00188006360198894
GLI4	ATAD5	0.163135695336807	0.400582413935778	0.407246273579452	0.683914890053022
GLI4	ATE1	-0.150299547912414	0.376852568815412	-0.398828508413414	0.690105317089927
GLI4	ATF1	0.0123107303020702	0.209525680573495	0.0587552335750653	0.953158886672288
GLI4	ATF2	-0.0939501764407251	0.333190719483155	-0.281971168304029	0.778024372113549
GLI4	ATF3	-0.932802266788684	0.555216344097565	-1.68006989834717	0.0932582507667746
GLI4	ATF4	-0.118833055531818	0.199094190088415	-0.596868524787416	0.55073121864381
GLI4	ATF5	-0.548019237332609	0.329094692335291	-1.66523268255652	0.0961817784375388
GLI4	ATF6	0.0257197809995499	0.216708543342546	0.118683742702729	0.905549920901552
GLI4	ATF6B	0.0649547345823047	0.176140987233199	0.368765587173126	0.712381064678062
GLI4	ATF7	-0.24138977121028	0.205786611901057	-1.17301008544881	0.2410730605124
GLI4	ATF7IP	-0.122617980873021	0.283544372100171	-0.432447239085747	0.665510286734497
GLI4	ATF7IP2	0.0896070407271062	0.538867504801993	0.16628770510115	0.867964392645666
GLI4	ATG10	0.222219531636678	0.202834899680678	1.0955685238907	0.273533284110033
GLI4	ATG12	-0.032248981854685	0.180166578368326	-0.17899536166334	0.85797785741459
GLI4	ATG16L1	-0.0073927473372213	0.180849583145276	-0.0408778787799733	0.967401470132476
GLI4	ATG16L2	-0.0597876090906615	0.409631279877522	-0.145954696400475	0.883986774899345
GLI4	ATG2A	0.163831180094406	0.214248521487557	0.764678229548111	0.444644851501066
GLI4	ATG2B	0.123407773946236	0.235178144273249	0.524741677538076	0.599879904124562
GLI4	ATG3	0.262717867020785	0.156014785510498	1.68392929017043	0.0925096166603438
GLI4	ATG4A	0.207987338564475	0.214407163239443	0.970057788284811	0.332253905189125
GLI4	ATG4B	-0.0112731425330856	0.199830646922471	-0.0564134816490851	0.955023765998661
GLI4	ATG4C	-0.0194285537263359	0.233063419522292	-0.0833616608138608	0.933580773822051
GLI4	ATG4D	0.0436859103059787	0.233927176116058	0.186750043459273	0.851894763373459
GLI4	ATG5	0.000779853180833094	0.177313138460488	0.00439816918026566	0.996491663418387
GLI4	ATG7	0.109480392491782	0.145337784832287	0.753282380202209	0.451458800143213
GLI4	ATG9A	0.0698774903854016	0.156047832066884	0.447795329546465	0.654398587005192
GLI4	ATG9B	-0.295445597861965	0.610329684268795	-0.484075419362771	0.628439084567229
GLI4	ATIC	0.442178976653721	0.187906154732796	2.35319049172447	0.0188073096159205
GLI4	ATL1	-0.298507161527585	0.371809957570205	-0.802848754988551	0.422254271699218
GLI4	ATL2	-0.124874134200999	0.238647005849302	-0.52325875095979	0.600910943091874
GLI4	ATL3	0.611379390069176	0.270437290545455	2.26070668300241	0.0239932205711566
GLI4	ATM	-0.372569520254933	0.303125579210994	-1.22909297600253	0.219328120557791
GLI4	ATMIN	-0.0302446406059357	0.159499237354255	-0.1896224778728	0.849643724342965
GLI4	ATN1	-0.145879566091148	0.206988069504822	-0.704772823091377	0.481116886428244
GLI4	ATOH8	-1.24161850026093	0.706146011563803	-1.75830278714071	0.0790040361096869
GLI4	ATOX1	0.247788367833392	0.249077588994263	0.994824017824821	0.320064213859898
GLI4	ATP10A	-0.129021210386532	0.602810894680777	-0.214032645270714	0.830565539709153
GLI4	ATP10B	-0.46949588169877	0.949117109325157	-0.494665913285024	0.620945388286216
GLI4	ATP10D	0.124116386165857	0.362786341289181	0.34211978798541	0.732333140556842
GLI4	ATP11A	-0.489238696281779	0.423668998439001	-1.15476633429486	0.248463938346581
GLI4	ATP11B	-0.24229916005224	0.342729533775783	-0.706969012512222	0.479751598495751
GLI4	ATP11C	0.0390300452622602	0.318295605010246	0.122622004978686	0.902431240411589
GLI4	ATP12A	-1.02997430257713	1.06164693055459	-0.970166514812121	0.332199742997595
GLI4	ATP13A1	0.0781257626567518	0.177524134631615	0.440085303437038	0.659971096661383
GLI4	ATP13A2	0.130015680635458	0.238875362307795	0.544282505233546	0.586369275919036
GLI4	ATP13A3	-0.0875420635946328	0.273100095810921	-0.320549369763832	0.748619353594694
GLI4	ATP13A4	0.0541581232077812	0.969093017838925	0.0558853713842183	0.955444366731784
GLI4	ATP1A1	0.106907086319238	0.251923479866202	0.424363328007446	0.67139278174315
GLI4	ATP1A2	0.347363982324606	1.00688963745944	0.344987145960768	0.73017709192316
GLI4	ATP1A3	0.65358520444151	0.800219081010321	0.816757835387183	0.414262731909966
GLI4	ATP1B1	-0.185619110041316	0.442683268869433	-0.419304552700552	0.675084259563683
GLI4	ATP1B2	0.192714487912615	0.59888342420985	0.321789650743594	0.747679780260301
GLI4	ATP1B3	0.485571497341678	0.259461495555696	1.87145879315047	0.0615753586284369
GLI4	ATP2A1	-0.10196528080344	0.581307293687872	-0.175406849201155	0.860795719431534
GLI4	ATP2A2	0.199912890149856	0.220453429205008	0.906825949003267	0.364718840620875
GLI4	ATP2A3	0.493879645968307	0.546835820134386	0.903158914949892	0.366660593033766
GLI4	ATP2B1	-0.36997808239499	0.313646735866812	-1.17960125225757	0.238441371630075
GLI4	ATP2B2	0.74460807451373	0.889381593904554	0.837220018512818	0.402670352123819
GLI4	ATP2B4	0.00752669397729765	0.339420638689206	0.0221751217202486	0.98231271771267
GLI4	ATP2C1	0.0693686830399443	0.214814080502662	0.322924283536827	0.746820569218397
GLI4	ATP2C2	0.411565449889808	0.694341429952939	0.592742175730034	0.553488668062327
GLI4	ATP6AP1	0.204122943518654	0.190765307741923	1.07002130489472	0.284869737351067
GLI4	ATP6AP1L	-0.542284192089134	0.386182282160174	-1.40421820767068	0.16056656673248
GLI4	ATP6AP2	0.138475988689246	0.185731215861808	0.745571971015783	0.45610246168609
GLI4	ATP6V0A1	0.0953311670933847	0.199768805578124	0.477207473997251	0.633319397713031
GLI4	ATP6V0A2	0.0633789480851684	0.184454703279583	0.343601691679843	0.731218589267009
GLI4	ATP6V0A4	-1.3857699615997	1.1236228947839	-1.233305202335	0.217753777272733
GLI4	ATP6V0B	0.385446203311911	0.206939577138274	1.86260264296549	0.0628133313641891
GLI4	ATP6V0C	0.344558510785307	0.200525930892592	1.71827408680558	0.0860583531930481
GLI4	ATP6V0D1	0.361326796615335	0.187692376402324	1.92510108050857	0.0545020927287476
GLI4	ATP6V0D2	0.375981212401737	0.87437118427393	0.43000183350501	0.6672876046757
GLI4	ATP6V0E1	0.236123837777454	0.173958655094095	1.35735607779753	0.17497650551575
GLI4	ATP6V0E2	-0.00570131822928907	0.379715519867404	-0.015014709515376	0.988023461282933
GLI4	ATP6V1A	0.223172819718016	0.217822651356129	1.02456203856017	0.305819406060517
GLI4	ATP6V1B1	0.443857875743624	0.763091647793317	0.581657363210773	0.560929510076878
GLI4	ATP6V1B2	0.346754141364992	0.204074327758653	1.69915611225278	0.0896029889291149
GLI4	ATP6V1C1	0.288642272747028	0.19183423640258	1.50464420824909	0.132733562448219
GLI4	ATP6V1C2	-0.169356880463382	0.450087249687634	-0.376275667841995	0.706792344925075
GLI4	ATP6V1D	0.447707068463199	0.162261094612275	2.75917692736513	0.00590126739581853
GLI4	ATP6V1E1	0.369879363038321	0.149726120761607	2.47037297938976	0.0136643013839927
GLI4	ATP6V1E2	0.47955942607151	0.304780358672605	1.5734590908683	0.115931093247196
GLI4	ATP6V1F	0.341655414434802	0.191189073342414	1.78700282637443	0.074241974494778
GLI4	ATP6V1G1	0.118677451857096	0.181978117495381	0.652152321886219	0.514453836572098
GLI4	ATP6V1G2	0.0842601885578881	0.488054719350004	0.172644962167575	0.862965689131855
GLI4	ATP6V1H	0.243184866890907	0.155426939365073	1.56462494780075	0.117989484265303
GLI4	ATP7A	-0.082478221218232	0.297775611825804	-0.276981115788895	0.78185225206844
GLI4	ATP7B	0.271751504052672	0.477814707233307	0.568738257610772	0.569662381515946
GLI4	ATP8A1	-0.0171079121174813	0.524750519364711	-0.0326019917773365	0.97399853311827
GLI4	ATP8A2	0.26002183241703	0.793215616040343	0.327807253360737	0.743126503473332
GLI4	ATP8B1	-0.314893669015731	0.391442730511347	-0.804443778032053	0.421333274933804
GLI4	ATP8B2	0.515432735266176	0.417265486167748	1.23526328525279	0.217024709601215
GLI4	ATP8B3	0.28524738863188	0.536852263768639	0.531333120641938	0.595306785725895
GLI4	ATP8B4	0.253626126276139	0.456627866092267	0.55543287019827	0.578723719957569
GLI4	ATP8B5P	-0.241390728486226	0.296968672503719	-0.81284913472886	0.416499397224379
GLI4	ATP9A	-0.179520025739731	0.393350714891565	-0.456386677190148	0.648211746594834
GLI4	ATP9B	-0.325259509057384	0.197947069917233	-1.64316404983102	0.100665569729151
GLI4	ATPAF1	0.121865088511562	0.187777990958322	0.648984941683662	0.516498173923201
GLI4	ATPAF2	-0.239201827124971	0.161755878941676	-1.47878289611483	0.139515481075669
GLI4	ATR	0.070506830368579	0.227355803249101	0.310116695333828	0.756537288398679
GLI4	ATRIP	-0.235661844370746	0.173879359740683	-1.35531810516328	0.175624426144985
GLI4	ATRN	-0.60245132368182	0.240662242845772	-2.50330636230254	0.0124635170034166
GLI4	ATRNL1	-0.0450304904842921	0.979300912464781	-0.0459822817595011	0.963333617456335
GLI4	ATRX	-0.290110566019964	0.290008957740412	-1.0003503625555	0.317384683028197
GLI4	ATXN1	0.00516888725055436	0.293246585540231	0.0176264192165512	0.985940421312591
GLI4	ATXN10	0.122614251454128	0.160023936982841	0.766224439705393	0.443724870897759
GLI4	ATXN1L	-0.210409493900545	0.236058177671821	-0.891345921483245	0.372959541809984
GLI4	ATXN2	0.0728663717996118	0.184003473351223	0.396005414857173	0.692186104809134
GLI4	ATXN2L	-0.00596182471405233	0.175876496924797	-0.0338977908833466	0.972965467142497
GLI4	ATXN3	0.124962024521583	0.175703362285367	0.711210206203269	0.477121009556154
GLI4	ATXN7	-0.357824984641145	0.237387515907084	-1.50734541904555	0.132040198631378
GLI4	ATXN7L1	0.0325753694723162	0.266772044264665	0.122109382046036	0.902837098377472
GLI4	ATXN7L2	-0.219455601905969	0.303164557025698	-0.723882778577466	0.469308199530037
GLI4	ATXN7L3	0.0966733040473431	0.151728877655951	0.6371450546583	0.524177226035847
GLI4	ATXN7L3B	-0.0545682475586759	0.229986025585269	-0.237267666241071	0.812498085626053
GLI4	AUH	-0.0482713799178023	0.225644488949779	-0.213926695672793	0.830648139256292
GLI4	AUP1	0.0768887599754868	0.164510640655488	0.467378642920153	0.640331542570479
GLI4	AURKA	0.481114018767449	0.335194225677516	1.43532907762654	0.15150824191995
GLI4	AURKAIP1	0.253524388466362	0.253825371578913	0.998814211870631	0.318128026224342
GLI4	AURKB	0.271040836700365	0.440137876002783	0.615808935058911	0.538161749384046
GLI4	AURKC	0.0984145319182968	0.443081319992637	0.222113926897059	0.82427086863884
GLI4	AUTS2	-0.151056553983999	0.500180700908699	-0.302003963186842	0.762712280958737
GLI4	AVEN	0.0408831953323931	0.217324211811792	0.188120757423011	0.850820424832458
GLI4	AVIL	-0.555734244573225	0.524397615792503	-1.05975738225538	0.289512691124152
GLI4	AVL9	-0.00408080529152388	0.263325890740652	-0.0154971669517414	0.987638657677471
GLI4	AVPI1	-0.234775599584691	0.3598654177264	-0.652398335655546	0.514295227229519
GLI4	AVPR1A	-0.228132505186612	0.750780620761378	-0.303860407258861	0.761297900518765
GLI4	AVPR2	-0.161888988696166	0.631477884963031	-0.256365254510289	0.797721915732594
GLI4	AXIN1	-0.382637481401026	0.197489722230727	-1.93750579563827	0.0529668265576461
GLI4	AXIN2	-0.530943206892101	0.583273893584086	-0.910281109325115	0.362895178042407
GLI4	AXL	-0.215815734829982	0.449108876646297	-0.480542126981719	0.630947803496429
GLI4	AZGP1	1.3108877580218	1.07597455664672	1.21832598171019	0.223389500352269
GLI4	AZI2	-0.0473655549033588	0.19133973867405	-0.247546877776637	0.804536191430132
GLI4	AZIN1	-0.249421602210267	0.218897433215992	-1.13944507500988	0.254792348309167
GLI4	B2M	0.379030302465003	0.365560025457211	1.03684833151805	0.300058963828028
GLI4	B3GALNT1	0.590349089260649	0.477988941003165	1.23506851020794	0.217097152782813
GLI4	B3GALNT2	0.204774325677732	0.220568908220476	0.928391618428126	0.353430073276196
GLI4	B3GALT2	-0.360846545500412	0.735252456660569	-0.490779108905444	0.62369112275086
GLI4	B3GALT4	0.674020083715795	0.392846938706789	1.715732050591	0.086523024326075
GLI4	B3GALT5	-2.2073033341921	0.979178890350382	-2.25423909353505	0.0243984233247516
GLI4	B3GALT6	-0.107315992371181	0.230051122008623	-0.466487585168822	0.640968851829419
GLI4	B3GAT1	-0.776289166101519	0.817589620430485	-0.949485104388653	0.342604965611543
GLI4	B3GAT2	-0.417045816927128	0.51899263655003	-0.803567888167764	0.421838884272562
GLI4	B3GAT3	0.383243642035293	0.238804046633084	1.60484567761172	0.108845735434284
GLI4	B3GNT2	-0.266739266570857	0.261856854281374	-1.01864534844002	0.308619480189705
GLI4	B3GNT3	-0.244377813853976	0.86164597279519	-0.283617427075312	0.77676270100442
GLI4	B3GNT4	0.213971685237746	0.61788227614549	0.346298467359441	0.729191781839628
GLI4	B3GNT5	0.0244026364963317	0.450796677913581	0.0541322456262861	0.956840690067653
GLI4	B3GNT7	-0.145986883781064	0.603287857697668	-0.24198545009375	0.808841401898772
GLI4	B3GNT8	0.0504508309533235	0.52515252442064	0.0960689106635867	0.923485226809008
GLI4	B3GNT9	0.197614170978429	0.341561283018591	0.578561390892984	0.563016356994268
GLI4	B3GNTL1	0.461546461611364	0.280436881191423	1.64581227565542	0.100118864383053
GLI4	B4GALNT1	1.08759650241199	0.7626030709973	1.42616328700287	0.154135511778892
GLI4	B4GALNT3	0.210240760989605	0.672362104484115	0.312689783655961	0.754582013008313
GLI4	B4GALNT4	-0.61925432264564	0.974043383823381	-0.635756407702192	0.525081691920924
GLI4	B4GALT1	-0.360529393287234	0.307950678543443	-1.17073745377825	0.241985197354296
GLI4	B4GALT2	-0.0905434408649709	0.194706755933381	-0.465024649149566	0.642015759195164
GLI4	B4GALT3	0.178247981915479	0.15304687591714	1.16466266199372	0.244435287945645
GLI4	B4GALT4	-0.113126162582088	0.270828856629552	-0.417703504677956	0.676254210665541
GLI4	B4GALT5	-0.648365713728073	0.266939734078469	-2.4288842422293	0.0153219680274969
GLI4	B4GALT6	-0.11852031658575	0.522059868672612	-0.227024377275157	0.820451515052462
GLI4	B4GALT7	0.257293229897115	0.198367758884721	1.29705165468265	0.194914694900864
GLI4	B9D1	0.269690228187876	0.302251554456647	0.892270773173339	0.372463981994788
GLI4	B9D2	-0.183493079986773	0.275158163347277	-0.666864023783972	0.505013910387822
GLI4	BAALC	-1.10662341041985	0.768417702599435	-1.44013263447252	0.150145070307321
GLI4	BAAT	-0.366815767909347	0.865543933180898	-0.42379797702618	0.671804936545402
GLI4	BACE1	0.0269825826140616	0.263047167799372	0.102576974463536	0.918319428445867
GLI4	BACE2	-0.469707440959878	0.418933904572894	-1.12119700943935	0.262475076515894
GLI4	BACH1	-0.59764172636164	0.295043754251984	-2.0256037206306	0.0430724527021624
GLI4	BACH2	-0.373571189391732	0.557902459802494	-0.669599466408485	0.503268816192481
GLI4	BAD	-0.00856799320833738	0.23411384740612	-0.0365975498812524	0.970813252741382
GLI4	BAG1	-0.102333746811494	0.241580461640043	-0.423601089743642	0.671948495438968
GLI4	BAG2	-0.0355085114515574	0.45715979141758	-0.0776719915403127	0.938104621701926
GLI4	BAG3	0.227390335740367	0.249284623442906	0.912171527468665	0.361899823452899
GLI4	BAG4	-0.0490180485328058	0.333342926076951	-0.147049913762052	0.883122472411966
GLI4	BAG5	-0.0470725638633311	0.150786837251948	-0.312179529203058	0.75496962776298
GLI4	BAHCC1	0.246823883513121	0.484601118216023	0.50933411879395	0.610631209343751
GLI4	BAHD1	-0.0436772485072	0.188533387588092	-0.231668507450924	0.816843223363357
GLI4	BAIAP2	0.141197037582967	0.357360654010916	0.395110754354771	0.692846009529613
GLI4	BAIAP2L1	0.336111015088353	0.388882081097153	0.864300597600392	0.387631510620921
GLI4	BAIAP2L2	1.36311763809487	0.759569895079926	1.79459144829777	0.0730228822651419
GLI4	BAIAP3	-0.536722960678272	0.630337092006776	-0.851485605851833	0.394704946736579
GLI4	BAK1	0.550431387707993	0.237197300465559	2.32056345762634	0.0205122600076517
GLI4	BAMBI	-1.72567628423489	0.673853711970485	-2.5609064008695	0.0105867948960029
GLI4	BANF1	0.227593505442674	0.195235606785586	1.16573769093577	0.244000440820406
GLI4	BANK1	-0.134455345363286	0.772376203630545	-0.1740801240785	0.861837975460678
GLI4	BANP	-0.0517875163024767	0.18144242069253	-0.285421215748852	0.775380977964198
GLI4	BAP1	0.0283394065948514	0.166481558141419	0.170225500717493	0.864867472426297
GLI4	BARD1	0.206144013876381	0.577800589958967	0.356773629966388	0.721337077019923
GLI4	BARX1	2.19295569191901	1.1360188512853	1.93038670919755	0.0538434316311226
GLI4	BARX2	-0.83292927401197	0.924228149728247	-0.901216084206998	0.367691963841896
GLI4	BASP1	-0.382617073641534	0.568541705453872	-0.672979783138491	0.501116734907484
GLI4	BATF	1.28720833658157	0.581210160303451	2.21470377584163	0.0270067938644769
GLI4	BATF2	0.712478395329177	0.562157168458614	1.26740071158877	0.205309177080737
GLI4	BATF3	0.0918348496732257	0.481117052260059	0.190878392777453	0.848659886680552
GLI4	BAX	0.255158551399041	0.222432260027107	1.14712924900348	0.251604520316816
GLI4	BAZ1A	-0.0570853970263531	0.245632875828807	-0.232401289256323	0.816274235916758
GLI4	BAZ1B	-0.0197651642860689	0.191270226341423	-0.103336335529752	0.917716903605629
GLI4	BAZ2A	0.125916450128128	0.204743912124947	0.614994843174072	0.538699027468212
GLI4	BAZ2B	-0.537670915695968	0.281940966509108	-1.90703366861942	0.0568045702433405
GLI4	BBC3	-0.245837462539026	0.330457880568461	-0.743929792553689	0.4570949419099
GLI4	BBOX1	-0.109953806257625	0.955739403425541	-0.115045802091586	0.908432076767486
GLI4	BBS1	-0.170506156492995	0.244161747043131	-0.698332800112524	0.485132592331045
GLI4	BBS10	-0.108117115901733	0.302759306991923	-0.357105837557677	0.721088449995118
GLI4	BBS12	0.195639710664514	0.278320775123062	0.702928879736018	0.482264830514456
GLI4	BBS2	-0.145809868116652	0.218406629128873	-0.66760733727828	0.504539392746074
GLI4	BBS4	0.0901023949834835	0.239989518720598	0.375443042112115	0.707411180660283
GLI4	BBS5	0.182531293885712	0.3138086186793	0.581664374464655	0.560924788384731
GLI4	BBS7	0.134841624644821	0.206966111653092	0.65151547549406	0.514864540746686
GLI4	BBS9	-0.0623637882763844	0.236234513866634	-0.263991011540303	0.791841620536828
GLI4	BBX	0.291589470894835	0.284397134975541	1.02528976221899	0.305476179524158
GLI4	BCAM	-0.147655968324039	0.474948805423909	-0.310888177078897	0.755950879228936
GLI4	BCAN	1.30436647308938	0.86959530329146	1.49996954692865	0.133940151127872
GLI4	BCAP29	0.0412711418866751	0.227548585752081	0.181372878017537	0.856111919535996
GLI4	BCAP31	0.332623450892027	0.199411648158485	1.66802417994996	0.0956262010654042
GLI4	BCAR1	0.00469772398222314	0.246163624973106	0.0190837455482563	0.984778131948832
GLI4	BCAR3	-0.616539035228253	0.372833468992212	-1.65365796395584	0.0985130912133088
GLI4	BCAS1	0.00981623911394924	0.943526021815164	0.010403782075946	0.991701222386848
GLI4	BCAS2	-0.0508860523039007	0.184123155688932	-0.276369651136495	0.782321674146858
GLI4	BCAS3	0.173413227588266	0.265841184663538	0.652318894108701	0.514346441788111
GLI4	BCAS4	0.192528432737888	0.339852503410007	0.566505854175265	0.571177967340424
GLI4	BCAT1	-0.0028197320326523	0.649917216095113	-0.00433860184469962	0.996539178857718
GLI4	BCAT2	-0.00035068413878689	0.283957684485163	-0.00123498731658806	0.999014870987604
GLI4	BCCIP	0.174471581525394	0.173461553835419	1.00582277552369	0.314745858558527
GLI4	BCDIN3D	0.311687507380462	0.202858780068723	1.53647531191339	0.12474040278892
GLI4	BCHE	0.97472711635983	0.974057604697179	1.00068734298611	0.31722177088131
GLI4	BCKDHA	-0.0305617735128142	0.212000006191042	-0.14415930481282	0.885403926094952
GLI4	BCKDHB	-0.0611375024198231	0.293543067529546	-0.208274386904638	0.83505743970196
GLI4	BCKDK	0.0115389627950924	0.16318875604935	0.070709300532954	0.943643356079618
GLI4	BCL10	0.074566455633899	0.220875608464595	0.33759479442861	0.735739915220898
GLI4	BCL11A	-1.08618475110867	0.763279252686068	-1.42305027588037	0.155035665465027
GLI4	BCL11B	-0.00812358850971772	0.6235169860299	-0.0130286563024414	0.989607547429045
GLI4	BCL2	-0.634922357255281	0.440014632267833	-1.44295737162852	0.149347841074732
GLI4	BCL2A1	-0.0468656213114219	0.598747818888591	-0.0782727215581594	0.937626885077361
GLI4	BCL2L1	-0.112944383995742	0.207527883157108	-0.544237151545742	0.586400469488042
GLI4	BCL2L10	0.0740869820761371	0.806308226829557	0.0918841946676529	0.926808581682932
GLI4	BCL2L11	-0.298078444535842	0.283839305297672	-1.05016619957986	0.293897214261186
GLI4	BCL2L12	0.0291301675811824	0.245252432209216	0.118776263781688	0.905476637222167
GLI4	BCL2L13	0.0295785852702279	0.158562224985326	0.186542445862912	0.852057498324591
GLI4	BCL2L14	-0.263904317420047	0.69378086971297	-0.38038569372665	0.703740483684618
GLI4	BCL2L15	-1.25555027801213	0.713006698397491	-1.76092353807338	0.0785591108244848
GLI4	BCL2L2	-0.125182520017436	0.226023423320405	-0.553847553401493	0.579807870897223
GLI4	BCL3	-0.145784191335175	0.331024348800549	-0.440403226721592	0.659740937434488
GLI4	BCL6	0.0506378425227774	0.304587676143715	0.166250464115576	0.867993690971357
GLI4	BCL6B	-0.39206678187025	0.37755986250678	-1.03842283252026	0.299326029158123
GLI4	BCL7A	-0.395688948634142	0.292494491487071	-1.35280820716459	0.17642484401605
GLI4	BCL7B	0.194748904794004	0.135117088527801	1.44133437832279	0.14980550422664
GLI4	BCL7C	-0.0390302469625892	0.280874788018498	-0.13895959561888	0.889510253082364
GLI4	BCL9	-0.268619999554357	0.276470043279074	-0.971606168857894	0.331483117056937
GLI4	BCL9L	-0.0754400418742347	0.252540257608949	-0.298724815554165	0.765212522236435
GLI4	BCLAF1	-0.132961416659444	0.200768904523511	-0.662261005881383	0.507957629074408
GLI4	BCO2	-0.102895610859832	0.608025027113248	-0.169229236086472	0.865650800633982
GLI4	BCOR	-0.0160014404346793	0.290397072692698	-0.055101934349084	0.956068339192255
GLI4	BCORL1	0.40358801119763	0.312075938635742	1.29323655313491	0.196230026938265
GLI4	BCR	0.044255668091489	0.219849953736696	0.201299419623676	0.840505682132502
GLI4	BCS1L	-0.0185247140892071	0.18839838184774	-0.0983273524301204	0.921692203323364
GLI4	BDH1	0.124946896275736	0.37389404784632	0.334177280958193	0.738316349470654
GLI4	BDH2	0.0336738334005248	0.290952705826577	0.115736450378971	0.907884817126693
GLI4	BDKRB1	0.149756252424581	0.647870143120266	0.231151649778651	0.817244609084096
GLI4	BDKRB2	0.289256634302569	0.505257416393143	0.572493594190999	0.567117215446192
GLI4	BDNF	-1.17699012680494	0.757681332351254	-1.55341048611094	0.120643736444829
GLI4	BDP1	-0.180448516730137	0.283437346893695	-0.636643401823175	0.524503874733776
GLI4	BECN1	0.169129871417428	0.154423389740812	1.09523480673037	0.273679349830737
GLI4	BEGAIN	-0.87271926931898	0.665306576821243	-1.31175506108587	0.18990597499254
GLI4	BEND3	-0.0786283682322157	0.270813585677425	-0.290341298925352	0.77161576814969
GLI4	BEND5	0.159896381334145	0.658322997576423	0.242884392498507	0.808145116417573
GLI4	BEND6	0.150201279852312	0.620179833858732	0.242189880502509	0.808683044794164
GLI4	BEND7	-0.736772739719251	0.667841784736312	-1.10321449864081	0.2702013093304
GLI4	BEST1	0.376541924457899	0.407457084962562	0.924126584993601	0.355644917857148
GLI4	BEST4	-0.510368934489025	0.659899414877181	-0.773404132482848	0.439467313293359
GLI4	BET1	0.0996735665190027	0.226741289528282	0.439591601187265	0.660328574212799
GLI4	BET1L	-0.0205449840018205	0.138600713205584	-0.148231445038429	0.882190210631979
GLI4	BEX1	-0.00619691536688124	1.11102044545435	-0.0055776789637269	0.995550799450216
GLI4	BEX2	0.286411242513206	0.833547978306679	0.343604987315835	0.731216111225612
GLI4	BEX4	0.413839797418732	0.514349465587223	0.804588757463291	0.421249619600971
GLI4	BEX5	0.571234646769663	0.835124685842554	0.684011209886996	0.494127676423959
GLI4	BFAR	-0.203160467218631	0.168299603424362	-1.2071357453313	0.227667334993125
GLI4	BFSP1	0.052485886551011	0.440516481488618	0.119146249360859	0.905183588775153
GLI4	BGLAP	0.181424348820657	0.340191572757557	0.533300538135175	0.593944892943727
GLI4	BGN	-0.448291544692186	0.519196872686472	-0.863432675109537	0.388108117036733
GLI4	BHLHA15	-0.0216801693867767	0.750982355284837	-0.0288690795918283	0.976974807075387
GLI4	BHLHB9	0.393635016206405	0.355670999565985	1.10673914006693	0.268674760647923
GLI4	BHLHE22	-0.176435559819647	0.692117596834921	-0.254921361090216	0.798836622578157
GLI4	BHLHE40	-0.583761676992374	0.37513236342021	-1.55614853293387	0.119991412778594
GLI4	BHLHE41	-0.084271134878997	0.568200870986947	-0.148312224042566	0.882126479654289
GLI4	BHMT	1.45297744684292	0.929717094405949	1.56281674886414	0.118414321167194
GLI4	BHMT2	0.476690514218546	0.772929072507383	0.616732545293142	0.537552518499419
GLI4	BICC1	-0.651605111324604	0.796375733644242	-0.818213167223011	0.413431772618359
GLI4	BICD1	-0.0672828970827116	0.394509836736254	-0.170548084781199	0.864613864263319
GLI4	BICD2	0.00151583901133001	0.230213694788442	0.00658448669929479	0.994747700219795
GLI4	BID	-0.242105398557371	0.255929789640498	-0.945983657851843	0.344387050052681
GLI4	BIK	-0.0974264303001703	0.622125624881627	-0.156602503423176	0.875589961943113
GLI4	BIN1	0.554885611038256	0.413699589899147	1.34127667656989	0.180137323228741
GLI4	BIN2	0.133524699293902	0.535011977156353	0.249573289935677	0.802968973011947
GLI4	BIN3	0.0315982953043063	0.195763396871243	0.16141064064744	0.871802820232831
GLI4	BIRC2	-0.198644383577677	0.230286079309554	-0.862598313251301	0.388566631072079
GLI4	BIRC3	-0.631569114911101	0.59795001297359	-1.05622393378725	0.291122814864417
GLI4	BIRC5	0.801213900728098	0.446831540661448	1.79310059344077	0.0732610806652697
GLI4	BIRC6	-0.277813638496643	0.249740849998883	-1.11240767578827	0.266232135804939
GLI4	BIRC7	1.88889122084992	0.907436519907364	2.08156843967747	0.0376375906303422
GLI4	BIVM	0.269745987988091	0.295444844563969	0.913016398665526	0.361455531211548
GLI4	BLCAP	0.230445437590426	0.203400261938966	1.13296529411341	0.257502304841731
GLI4	BLK	0.179192839108609	0.98002299590731	0.182845545315712	0.854956534400918
GLI4	BLM	0.0455860039541663	0.368915700812478	0.123567535493258	0.901682704428384
GLI4	BLMH	0.123136526283986	0.274624098217175	0.448382086944929	0.653975285107247
GLI4	BLNK	-0.366163169204436	0.51316420527523	-0.713539965259362	0.475679354427954
GLI4	BLOC1S1	0.188333598425172	0.276898734009459	0.680153338724688	0.496565910970886
GLI4	BLOC1S2	-0.00550545138487315	0.199227588034033	-0.027633981012372	0.977959631535864
GLI4	BLOC1S3	0.33781995277391	0.174152219092677	1.9397970036439	0.0526872529106075
GLI4	BLVRA	0.631864372512339	0.293216564576906	2.15494091687515	0.0314063137569097
GLI4	BLVRB	0.551007681599028	0.311959957628477	1.7662769471691	0.0776566077212335
GLI4	BLZF1	0.392155100023266	0.237223831865662	1.65310161689547	0.0986262758262869
GLI4	BMF	-0.512089751789975	0.397408460530712	-1.2885728479613	0.197846764435228
GLI4	BMI1	0.164020701723296	0.298115785855431	0.550191266298244	0.582311927163183
GLI4	BMP1	-0.147290053956845	0.31256742444111	-0.471226501674666	0.63758250162996
GLI4	BMP2	-0.0744962253746192	0.644100939936622	-0.115659240276764	0.907945995117663
GLI4	BMP2K	-0.0507329699022689	0.313753257599044	-0.161697029986227	0.871577336887359
GLI4	BMP3	0.490773517373464	1.03754303949952	0.473015093051175	0.636306366077157
GLI4	BMP4	-1.08613689612991	0.614521134554791	-1.7674524683627	0.0774595695477466
GLI4	BMP5	0.787592268018819	1.0091677052816	0.780437447509333	0.435319426017269
GLI4	BMP6	-0.60275980588047	0.515627360017005	-1.16898336399487	0.242690874677781
GLI4	BMP7	-1.76067072558768	1.06809751003952	-1.64841759206286	0.0995833335535432
GLI4	BMP8A	0.0867868590297535	0.415359350849248	0.208944035694172	0.834534780353307
GLI4	BMP8B	-0.551128361284491	0.599087820238608	-0.919945862135848	0.357824470209628
GLI4	BMPER	-1.04168326523111	0.828616388540551	-1.25713572605755	0.209000092235521
GLI4	BMPR1A	-0.301222749113885	0.256433962662599	-1.17466011906627	0.240412328933546
GLI4	BMPR1B	0.949428286801615	0.961976628020512	0.98695566934436	0.323904788870089
GLI4	BMPR2	-0.225837971402955	0.255014089659172	-0.885590171526557	0.376052808429101
GLI4	BMS1	0.0399214812176234	0.161593494980119	0.247048813583338	0.804921512865452
GLI4	BMS1P4	-0.453016430749929	0.432738164510737	-1.046860360149	0.29541873164757
GLI4	BMX	0.0599438458588197	0.77683503583272	0.0771641894273777	0.93850847388009
GLI4	BNC1	0.373813297716824	1.02527509028096	0.364598049109323	0.715489100019449
GLI4	BNC2	-0.503488215464579	0.561931911630743	-0.895995057485597	0.370472551794237
GLI4	BNIP1	0.248910550386534	0.186578000496094	1.33408306298011	0.182482506298809
GLI4	BNIP2	-0.232204345246429	0.204747608488912	-1.13410040273561	0.257026141523358
GLI4	BNIP3	-0.911163641707557	0.425862935430415	-2.13957019008159	0.0326327630499904
GLI4	BNIP3L	-0.142553139068013	0.236966813834079	-0.601574274310946	0.547594868024673
GLI4	BNIPL	-0.921109333346245	0.703410023736738	-1.3094913382852	0.190670866703309
GLI4	BOC	-0.730836068312281	0.522196689012514	-1.39954175062716	0.161962896669268
GLI4	BOD1	0.067231701428571	0.188685870341449	0.356315506332866	0.721679989074978
GLI4	BOK	-0.671388817174696	0.395981392994287	-1.69550597339401	0.0902929596059704
GLI4	BOLA1	0.300168758728492	0.279510181902139	1.07390992587735	0.28312394181693
GLI4	BOLA2	0.343187887534557	0.237035099775547	1.44783573344002	0.147978638776888
GLI4	BOLA3	0.348362334593631	0.239277868159658	1.45589033065601	0.145739017967001
GLI4	BOP1	0.30054945308289	0.355881854342503	0.844520307555887	0.398582135777811
GLI4	BPGM	-0.145073274270842	0.258774940452428	-0.560615622274721	0.575186063721958
GLI4	BPHL	-0.180127504968927	0.23741927132514	-0.758689486171687	0.448218365337399
GLI4	BPNT1	0.329498983300589	0.209412628221619	1.57344371301182	0.115934651630585
GLI4	BPTF	-0.200752609050458	0.258328954412227	-0.77712004644322	0.437273033157304
GLI4	BRAF	0.350877319525428	0.275246955830696	1.27477275258678	0.202687889188749
GLI4	BRAP	0.0283805363355644	0.120826149456321	0.23488736886235	0.814344579271259
GLI4	BRCA1	0.367787674759219	0.318273309067148	1.15557184432838	0.248134298335487
GLI4	BRCA2	-0.00778571186023299	0.489388287223397	-0.0159090686546794	0.987310130950365
GLI4	BRCC3	-0.065299576827318	0.228545422832605	-0.285718156233414	0.775153586236613
GLI4	BRD1	-0.28176582134223	0.192493133677975	-1.4637707639671	0.143573066049374
GLI4	BRD2	-0.0416223957959509	0.168557712783283	-0.246932609067053	0.805011419937991
GLI4	BRD3	-0.254978569356803	0.237941153485798	-1.07160348523746	0.284158539845962
GLI4	BRD4	0.00321919348271316	0.199184277505128	0.016161885481299	0.987108489039512
GLI4	BRD7	0.0838511196938209	0.164558295126702	0.509552676328225	0.61047810400369
GLI4	BRD8	-0.112067428974549	0.198826596466165	-0.563644054499617	0.573123658750075
GLI4	BRD9	0.0716205577368028	0.172051921102448	0.416272932483889	0.677300250861777
GLI4	BRF1	-0.0772712998860873	0.21149646829506	-0.365355036464655	0.714924206713883
GLI4	BRF2	0.127698260142828	0.167374877816266	0.762947592905834	0.445675855492738
GLI4	BRI3	0.273962661355444	0.218958230960373	1.2512096948985	0.211152675615774
GLI4	BRI3BP	0.50111734567881	0.270390146452385	1.85331215746449	0.0641340970500032
GLI4	BRIP1	-0.146302048016588	0.50525218198344	-0.289562426909782	0.77221146208776
GLI4	BRIX1	0.0910541334218417	0.224858016307642	0.404940570574389	0.685608411747195
GLI4	BRMS1	0.148517571867846	0.198405601904914	0.748555335342914	0.454302520927291
GLI4	BRMS1L	0.115893155391735	0.231114376627312	0.501453683163209	0.616163016059125
GLI4	BRPF1	-0.144717239328914	0.172653486911964	-0.838194709630773	0.402123066200998
GLI4	BRPF3	-0.0738943644151887	0.25743510299405	-0.287040747573949	0.774141004168998
GLI4	BRSK1	-0.39659302457471	0.62399709724877	-0.635568701077787	0.525204012018091
GLI4	BRSK2	-1.06608608922917	0.951505873217393	-1.12041987257981	0.262805783392398
GLI4	BRWD1	-0.158304248240291	0.225392318273769	-0.702349793696205	0.482625647094887
GLI4	BRWD3	-0.194956061985372	0.397030454656953	-0.491035535684083	0.623509814553107
GLI4	BSCL2	0.160702225629335	0.231685595393459	0.693621998192951	0.488081507911352
GLI4	BSDC1	-0.116527166420094	0.137337749701437	-0.848471499448737	0.396379918172166
GLI4	BSG	0.259614333087723	0.237118328369642	1.09487248359398	0.273837996638089
GLI4	BSN	-0.464393158250726	0.548059494033821	-0.847340778339054	0.397009378929053
GLI4	BSPRY	-0.135409150043205	0.569643357541251	-0.237708643927089	0.812156115547504
GLI4	BST1	0.509922016429309	0.47611306526198	1.07101034110191	0.284425019761114
GLI4	BST2	0.0740634771854371	0.61910713339764	0.119629500598675	0.904800847324801
GLI4	BTAF1	-0.180198929233706	0.29539575265663	-0.610025457756565	0.541984513613962
GLI4	BTBD1	-0.225257267094185	0.180634535025321	-1.24703322685559	0.212679359911352
GLI4	BTBD10	0.156443510673303	0.186998351886477	0.836603687118463	0.403016650877106
GLI4	BTBD11	0.0786390171416575	0.736380804575339	0.106791237160246	0.914976169925828
GLI4	BTBD16	0.00368723296308522	0.869315582220485	0.00424153556947289	0.996616606330879
GLI4	BTBD19	-0.278728767828028	0.529294348223877	-0.526604466424669	0.598585894598898
GLI4	BTBD2	-0.153804374509431	0.217586996889412	-0.706863814052276	0.479816948102752
GLI4	BTBD3	-0.261479215441862	0.293793074897116	-0.890011500555041	0.373675279947429
GLI4	BTBD6	-0.0786402949937767	0.200255085165699	-0.392700614462334	0.694624897739255
GLI4	BTBD7	-0.147112669783184	0.216696911825519	-0.678886784974754	0.497367791166579
GLI4	BTBD9	-0.321967804239934	0.218156097078849	-1.47585975616149	0.140298558456433
GLI4	BTC	0.0907948810233394	0.758489250648374	0.119704901481103	0.904741130811632
GLI4	BTD	-0.198697614901543	0.237691903106861	-0.835946081058607	0.40338633767592
GLI4	BTF3	0.0883286077595086	0.17578703964978	0.50247508539586	0.615444783398704
GLI4	BTF3L4	0.0774028113618611	0.185417175367746	0.417452219344538	0.676437906292936
GLI4	BTG1	-0.078333215387702	0.252292663250977	-0.310485506706064	0.756256934515449
GLI4	BTG2	-0.267398413866115	0.431075081700125	-0.620305893839927	0.535198742346268
GLI4	BTG3	0.221616037088129	0.311106388031246	0.712348076458882	0.476416596264361
GLI4	BTK	0.248191137036271	0.541067744126934	0.458706215127926	0.646545529298916
GLI4	BTLA	0.296551273497692	0.722348979935623	0.410537401913575	0.681500338531159
GLI4	BTN2A1	-0.22218729131942	0.211536028239423	-1.05035200466155	0.293811853718613
GLI4	BTN2A2	0.0626293084722881	0.31709607566876	0.197508935864949	0.843469710641229
GLI4	BTN3A1	0.0928292113380275	0.344751138945398	0.269264408007452	0.78778215727282
GLI4	BTN3A2	0.0932657910500347	0.365818895327924	0.254950720810717	0.798813952345761
GLI4	BTN3A3	0.171807158347927	0.371617849612688	0.462322136912934	0.643951606916811
GLI4	BTNL9	-0.535242546458569	0.717917906964567	-0.745548399428608	0.456116699009041
GLI4	BTRC	-0.0470262657056512	0.177721907165827	-0.264605902871458	0.791367983328836
GLI4	BUB1	0.625898268461347	0.425230166051299	1.47190467288212	0.141363466689465
GLI4	BUB1B	0.365091817326466	0.419078106214049	0.871178455550219	0.383867287905485
GLI4	BUB3	0.236351024319427	0.170393656488398	1.38708816507802	0.165726132985769
GLI4	BUD13	0.0463923203215073	0.151179695803789	0.306868723837879	0.759007632913439
GLI4	BUD31	0.175526760518957	0.190557108690231	0.921124180175785	0.357209322753439
GLI4	BVES	0.866969121690875	0.606054698831176	1.4305129938979	0.1528844263853
GLI4	BYSL	0.0493836716637401	0.192413439252832	0.25665396271437	0.797499078243744
GLI4	BZW1	0.268682266268361	0.223884104725111	1.2000953198453	0.23038855466617
GLI4	BZW2	0.109304252201171	0.2350594134608	0.465006912898637	0.642028456002454
GLI4	C10orf105	-0.422503856187746	0.655308469296212	-0.644740417656293	0.519244334810003
GLI4	C10orf25	-0.647704531561563	0.365900150590476	-1.77016743643402	0.0770060515068874
GLI4	C10orf55	0.558900960540894	0.568131980565616	0.983751979574304	0.325477101467057
GLI4	C10orf88	0.00443426401959938	0.177693042361123	0.0249546294029211	0.980096166564002
GLI4	C10orf95	-0.991776987102654	0.479060009519115	-2.07025626726432	0.0386863884195779
GLI4	C10orf99	-0.650605615155828	1.13171492043254	-0.574884720002778	0.565499486987321
GLI4	C11orf1	0.00599026383896683	0.272288019325859	0.0219997334212418	0.982452587944651
GLI4	C11orf21	0.491528631821785	0.65100578735733	0.755029588626362	0.45041026336869
GLI4	C11orf24	-0.0192396695030889	0.188060439736342	-0.102305777493994	0.91853462458551
GLI4	C11orf45	1.01169878838053	0.481399734792129	2.10157736962066	0.0358417753686197
GLI4	C11orf49	0.0278797195938455	0.227972364133128	0.122294295187309	0.902690694515014
GLI4	C11orf52	0.274755422425123	0.514540694976293	0.533981908734705	0.59347356515504
GLI4	C11orf53	-0.00965678670385267	0.863672992004946	-0.0111810682900194	0.991081229997065
GLI4	C11orf54	-0.056816722907187	0.281086152951445	-0.202132770720305	0.839854332132079
GLI4	C11orf58	0.00517904899937823	0.162112502784187	0.0319472521269557	0.974520536044489
GLI4	C11orf68	0.0207699818931881	0.156980341476701	0.132309445232483	0.894766340978323
GLI4	C11orf71	0.0896729124798317	0.262588224319918	0.341496320758775	0.732802224300065
GLI4	C11orf74	0.124053947197	0.267052468277814	0.464530240057347	0.642369729889321
GLI4	C11orf80	-0.0576851568945484	0.296051977350249	-0.194848071648929	0.845551745173962
GLI4	C11orf95	-0.594983766724759	0.284246834485604	-2.09319399388032	0.0365850806805451
GLI4	C12orf10	-0.00315829980067158	0.183836427290544	-0.0171799454940453	0.986296512141361
GLI4	C12orf29	0.285811194132277	0.22774939850008	1.25493720736293	0.209796821157077
GLI4	C12orf4	0.0716318449929936	0.194849974237253	0.367625632353297	0.713230738989503
GLI4	C12orf43	-0.107328735106105	0.131757618326077	-0.814592252574615	0.415501057273002
GLI4	C12orf45	-0.110703016428498	0.24760586576745	-0.447093674801993	0.654904924956648
GLI4	C12orf49	0.288391843738428	0.244009716761663	1.18188671978221	0.237533600701498
GLI4	C12orf56	-0.130707115617603	1.10008936352417	-0.118814998082409	0.905445956971117
GLI4	C12orf57	-0.165483125796803	0.281589688591816	-0.587674664595698	0.556884294182366
GLI4	C12orf60	-0.0166896041163437	0.335094161947132	-0.0498057143680613	0.96028722888737
GLI4	C12orf65	0.0333137256676587	0.195508443964203	0.170395329184648	0.864733955456672
GLI4	C12orf66	0.0704383141319093	0.255653547003534	0.275522538050042	0.782972134958939
GLI4	C12orf73	0.0928259090153579	0.211563916615601	0.438760590654109	0.660930463648407
GLI4	C12orf75	0.139555988299451	0.528767213489356	0.263927083108113	0.791890867615363
GLI4	C12orf76	-0.414626455140864	0.240919301999674	-1.72101799938564	0.0855590483327918
GLI4	C14orf119	0.308415401726324	0.140588922181304	2.19373900120374	0.0284853382559171
GLI4	C14orf132	0.560242796890378	0.668764356655986	0.837728254077045	0.402384923719745
GLI4	C14orf28	0.0440017294592469	0.248253063934184	0.177245463809915	0.859351732141812
GLI4	C14orf93	-0.0396932247572885	0.194155923975643	-0.204439936441332	0.838051617903114
GLI4	C15orf39	0.0875109570272879	0.244649262049687	0.357699656619095	0.720644104249345
GLI4	C15orf40	0.152862953952948	0.176566958703539	0.865750619908503	0.38683605051726
GLI4	C15orf41	0.140123215709584	0.27266114131138	0.513909738056742	0.607429434633255
GLI4	C15orf48	0.268768769868912	0.701843398173602	0.382946923157396	0.701841077211759
GLI4	C15orf56	0.0322504911259085	0.63480975403409	0.0508033956960539	0.959492402101397
GLI4	C15orf61	0.114225259506915	0.214447800089454	0.532648315623978	0.594396218566424
GLI4	C15orf62	-0.706803157285844	0.414113595327047	-1.70678568697472	0.0881745333179226
GLI4	C16orf45	-0.645967862427567	0.482317754436594	-1.3392993653782	0.1807796980637
GLI4	C16orf46	-0.0902901224874375	0.269835522551644	-0.334611698391774	0.737988681835235
GLI4	C16orf54	0.0834557627729097	0.610845450848612	0.136623367918955	0.891356198339365
GLI4	C16orf58	-0.171236553468166	0.167783910175682	-1.02057791649312	0.307703030966688
GLI4	C16orf70	-0.00234273012064426	0.143241284573036	-0.0163551320251512	0.986954359812984
GLI4	C16orf71	0.305737481255329	0.4507939902526	0.678219958265217	0.497790249707101
GLI4	C16orf72	0.0393215049946299	0.163296313692303	0.240798485315001	0.809761010389223
GLI4	C16orf74	0.441441262406854	0.66929982987707	0.659556812509474	0.509691208353815
GLI4	C16orf86	0.517551028393477	0.385400251710135	1.34289229469091	0.179613714780014
GLI4	C16orf87	-0.247930525550753	0.253520722462461	-0.977949743684026	0.328337367542408
GLI4	C16orf89	-2.05247668800389	1.05931951376308	-1.93754260290435	0.0529623255354405
GLI4	C16orf91	0.151005327255881	0.201799404647061	0.748294215832715	0.454459900768668
GLI4	C17orf100	-0.288609412148907	0.282675789669105	-1.02099091148466	0.307507417479694
GLI4	C17orf107	0.21558012303798	0.44966752558737	0.479421151786271	0.631744614347177
GLI4	C17orf49	0.0243555986462179	0.195201015630427	0.124771884857045	0.900729399502594
GLI4	C17orf51	-0.500746800082957	0.405060903177228	-1.23622595060443	0.216666918773183
GLI4	C17orf53	0.132986998929438	0.336073093322885	0.395708557369303	0.692405042018645
GLI4	C17orf58	0.0393500435945238	0.243423122117927	0.161652858825221	0.871612113552224
GLI4	C17orf67	-0.160183074243202	0.345247123459218	-0.463966426825634	0.642773489568029
GLI4	C17orf75	0.207964595043724	0.245936326214304	0.845603405747012	0.397977732357738
GLI4	C17orf80	0.174573511993129	0.178419620548822	0.978443466341525	0.328093348732254
GLI4	C17orf82	-0.0740572474905047	0.617896643385133	-0.1198537785944	0.904623223668809
GLI4	C17orf97	-0.0728971179071282	0.400152327859531	-0.182173419550162	0.855483814019166
GLI4	C18orf21	-0.0620711046879689	0.18956209432184	-0.327444708342292	0.743400573871113
GLI4	C18orf25	-0.0168514061532321	0.186231803510511	-0.0904861889085501	0.927919116846752
GLI4	C18orf32	-0.0199277033622294	0.228794459853069	-0.0870987146062315	0.930610607015939
GLI4	C18orf54	0.393775676023322	0.363843310230741	1.08226718741537	0.279396561547959
GLI4	C19orf12	-0.0646031262369381	0.177500244330112	-0.363960773579501	0.7159647807288
GLI4	C19orf24	-0.00804319144789882	0.274945256158843	-0.0292537924104137	0.976668057622357
GLI4	C19orf25	0.0440761620837018	0.251692228613118	0.175119280903394	0.861021608373471
GLI4	C19orf33	-0.205859346865325	0.86172601490537	-0.238891878978415	0.811238716011102
GLI4	C19orf38	0.38171913139927	0.476613999760415	0.800897857786706	0.423382361977076
GLI4	C19orf44	-0.223273395520826	0.222218869019106	-1.00474544086366	0.315264209512093
GLI4	C19orf47	0.0812027863371047	0.183113482221985	0.443456076263483	0.657532484221994
GLI4	C19orf48	-0.233538907183653	0.283004363350248	-0.825213097137387	0.409448813720379
GLI4	C19orf53	-0.0430021740533495	0.218888305788711	-0.196457156075111	0.844292561994094
GLI4	C19orf54	0.0843490855909623	0.211354551338573	0.399088096550339	0.689914102645388
GLI4	C19orf57	-0.142787553643148	0.475166988243737	-0.300499734147999	0.763858899647672
GLI4	C19orf66	0.332758989404874	0.289181306387548	1.15069329190638	0.250135452414063
GLI4	C19orf70	0.144794416182934	0.248142230725966	0.583513800771931	0.559679975308119
GLI4	C19orf71	-0.533248060325302	0.47500669809625	-1.12261166518804	0.261873815660033
GLI4	C19orf73	0.0578143850479633	0.354711921645988	0.162989686897706	0.870559717708849
GLI4	C1D	0.0639933173917652	0.234327910106676	0.27309302320254	0.784838493827422
GLI4	C1GALT1	0.202410395155434	0.311143453119073	0.650537214028969	0.515495756697077
GLI4	C1GALT1C1	0.0508908593612821	0.195335962850233	0.260529902526453	0.794509067356698
GLI4	C1orf109	-0.116448059131432	0.213043127678138	-0.546593830087587	0.584780603481773
GLI4	C1orf112	0.318357844742126	0.263175620472734	1.20967832875351	0.226690252829104
GLI4	C1orf115	-0.115321471345203	0.488959106378699	-0.235850953261286	0.813596962516637
GLI4	C1orf116	0.00210894193323549	0.681615329275305	0.00309403536372593	0.997531942337555
GLI4	C1orf122	0.36342806367219	0.233423722345185	1.55694571237604	0.119802010301346
GLI4	C1orf123	0.0491732204482746	0.170412868276988	0.288553446376765	0.772983346655494
GLI4	C1orf131	0.354457063689992	0.202815464740761	1.74768262441456	0.0808280816385733
GLI4	C1orf159	-0.0103603299609818	0.283388263687723	-0.0365587827320831	0.970844155963302
GLI4	C1orf162	0.535531973131803	0.459859980261711	1.16455442116756	0.244479101324324
GLI4	C1orf174	0.197407548486158	0.151574681035448	1.3023781223725	0.193089139343719
GLI4	C1orf198	-0.106369379264948	0.251866578314529	-0.422324311453959	0.672879739427523
GLI4	C1orf21	0.739263728912625	0.40993958102499	1.80334801305161	0.071636599523713
GLI4	C1orf210	0.372313115987923	0.485744407405507	0.766479470091171	0.443573234870039
GLI4	C1orf216	0.166097534282286	0.219013479414409	0.758389550845875	0.448397766841902
GLI4	C1orf220	0.462920330696347	0.579518877605668	0.798801123802804	0.424596748552247
GLI4	C1orf226	0.704364033724492	0.489571032842887	1.43873715247065	0.150540116559233
GLI4	C1orf229	0.19645636745065	0.563824712059849	0.34843518428436	0.727587239968187
GLI4	C1orf35	0.442998059439267	0.226399563051047	1.9567089859594	0.0506616285113769
GLI4	C1orf43	0.236264655243625	0.153754203546417	1.53663867259603	0.124700372855796
GLI4	C1orf50	0.0308681923223381	0.156257267398119	0.19754724267442	0.843439744844483
GLI4	C1orf52	0.0389282920114386	0.191422188719306	0.203363529964237	0.838892567577239
GLI4	C1orf53	-0.327306126858951	0.375812368026568	-0.870929630596438	0.384003076867193
GLI4	C1orf54	0.290345682497738	0.38965840141889	0.745128762630248	0.456370203027932
GLI4	C1orf56	0.415730675833294	0.266402985075191	1.56053309881628	0.11895258118881
GLI4	C1orf74	0.410155875161598	0.27744610633774	1.47832629758483	0.139637576322076
GLI4	C1QA	1.11339244422472	0.571986508065536	1.94653620063561	0.0518720861536248
GLI4	C1QB	1.13537193174443	0.592855441081994	1.91509068327401	0.0557679744246204
GLI4	C1QBP	0.141907681393843	0.219011591887111	0.647945983913897	0.517169670750154
GLI4	C1QC	1.05660445635	0.561802492213075	1.88074006611787	0.0602997383300207
GLI4	C1QL1	1.10563504941058	0.876099110048196	1.26199768579808	0.207245950457546
GLI4	C1QL3	0.256761468965777	0.756177833075971	0.339551700320711	0.734265957643719
GLI4	C1QL4	0.105621700582928	0.950336415504567	0.111141379894245	0.911526695114629
GLI4	C1QTNF1	0.152875460364466	0.505588163860089	0.302371517555485	0.762432186881983
GLI4	C1QTNF2	0.126708645019413	0.534090299424346	0.237241989146747	0.812517998844138
GLI4	C1QTNF3	-0.919176343369375	0.671783774755626	-1.36826219672207	0.171539523336676
GLI4	C1QTNF6	0.13483805858868	0.395842247605486	0.340635845224549	0.73344979232211
GLI4	C1QTNF7	-0.334722177577676	0.721423650154779	-0.463974500289618	0.642767707227677
GLI4	C1R	-0.16787879768036	0.461484906975124	-0.363779606099684	0.716100029493292
GLI4	C1RL	-0.403702352959585	0.311496101907249	-1.2960109307557	0.195272861041836
GLI4	C1S	0.108362575306343	0.526025890664544	0.206002360776283	0.836831293357763
GLI4	C2	0.716075804988661	0.590185624891973	1.21330607657503	0.225301347631859
GLI4	C20orf194	-0.0540237810478753	0.321156225015152	-0.168216515327786	0.866447203218778
GLI4	C20orf27	0.19670482626303	0.255933366493986	0.76857827862649	0.442326451237584
GLI4	C20orf96	-0.491281875146556	0.319872447079186	-1.53586806126174	0.124889291599613
GLI4	C21orf58	0.155415539984262	0.389881627317703	0.398622374317779	0.690257171027103
GLI4	C21orf91	0.199055227290568	0.359914022160459	0.553063273544325	0.580344568999008
GLI4	C22orf23	-0.118317969506086	0.313704457075636	-0.377163814021166	0.70613245836798
GLI4	C22orf39	-0.21904018635689	0.191400160693432	-1.14440962621619	0.252729572357768
GLI4	C22orf46	0.0778611594959208	0.246166464207158	0.316294746917264	0.751845271593907
GLI4	C2CD2	-0.317653036595872	0.322224085240131	-0.985814068986021	0.324464496307933
GLI4	C2CD2L	0.128937120609434	0.208285793171436	0.619039439254066	0.536032364417715
GLI4	C2CD3	-0.163428322957581	0.210385959760653	-0.776802421337935	0.437460346363707
GLI4	C2CD4A	1.20325218298862	0.878958224837323	1.36895264073707	0.171323650699745
GLI4	C2CD4B	-0.822274519866252	0.76484739488094	-1.075083115102	0.282598667314
GLI4	C2CD4C	0.539435713521082	0.637517631535006	0.846150266028308	0.397672777092203
GLI4	C2CD4D	-0.301916480868079	0.527619341468228	-0.572224058405296	0.567299710455256
GLI4	C2orf15	-0.35873175940968	0.383645855434226	-0.935059650269523	0.34998488776383
GLI4	C2orf16	-0.387225806695792	0.431110232219909	-0.898206021930531	0.369293454801727
GLI4	C2orf27A	-0.125548127521402	0.480414374424774	-0.261332995441129	0.79388991489118
GLI4	C2orf40	-2.79664397628756	1.00778076504855	-2.77505194907428	0.005622908487377
GLI4	C2orf42	-0.06917558306795	0.149390722496655	-0.463051399122183	0.643428987007032
GLI4	C2orf48	0.843879132463879	0.662289456882056	1.27418475969211	0.202896062303031
GLI4	C2orf49	0.202914282919877	0.186074519694611	1.09050010314633	0.275757450583554
GLI4	C2orf68	-0.119121845922223	0.180056531298525	-0.661580255173995	0.508393746414057
GLI4	C2orf69	-0.191321989156117	0.232450022780788	-0.823067198993322	0.410667393081246
GLI4	C2orf70	-0.900755631916271	0.907121002130585	-0.992982887399406	0.320960193984143
GLI4	C2orf72	-0.625715345872298	0.820072532790621	-0.763000004088729	0.445644612203429
GLI4	C2orf74	0.221960957388145	0.498004941707888	0.44570031097872	0.655910894897518
GLI4	C2orf76	-0.0904046657961146	0.235562855469534	-0.383781499064936	0.701222558192103
GLI4	C2orf81	-0.251393413273512	0.422724508614887	-0.594697984503515	0.552180846751113
GLI4	C2orf88	-0.232549439006803	0.589909396536297	-0.394212128798485	0.693509073950902
GLI4	C3	-1.26686200472819	0.76098590155431	-1.66476409371137	0.096275292340575
GLI4	C3AR1	0.639967240896609	0.510737443076753	1.25302589338537	0.210491256496779
GLI4	C3orf14	0.586115962127522	0.671118345974593	0.873342184196097	0.382687737357114
GLI4	C3orf18	0.0305348302650408	0.386846304409513	0.0789327180251846	0.937102042138432
GLI4	C3orf33	0.193832898671659	0.286562851975744	0.676406231077242	0.49894027768742
GLI4	C3orf38	0.0328076603401645	0.195324021488452	0.167965312664343	0.866644769793859
GLI4	C3orf52	0.891088242777533	0.473572268742274	1.88163096024205	0.0601784561570496
GLI4	C3orf62	0.221988162852202	0.250473122191961	0.886275385197107	0.375683730018039
GLI4	C3orf67	0.175217240417543	0.709766081323399	0.246866178911847	0.805062817902439
GLI4	C3orf70	-0.341939919290302	0.585037114669842	-0.58447560114758	0.559033136935226
GLI4	C4A	0.386426491460892	0.643712129621239	0.600309476362154	0.548436977444678
GLI4	C4BPA	-0.954253099988404	1.18078288483111	-0.808152889279803	0.419196132565911
GLI4	C4BPB	0.469454555744836	0.940477729157242	0.499166052731001	0.617772973953191
GLI4	C4orf19	-0.843891497451316	0.754092050917024	-1.1190828711496	0.263375411958066
GLI4	C4orf3	-0.000931153849070529	0.187387413217442	-0.00496913764421322	0.99603621618317
GLI4	C4orf33	0.416101580742761	0.305122322174813	1.36372054911264	0.172964589260187
GLI4	C4orf36	0.135383690033173	0.467830627636038	0.289386119752935	0.772346323336952
GLI4	C4orf46	0.155092798708497	0.255786559227515	0.606336780075089	0.544429722757036
GLI4	C4orf47	-0.702837728394733	0.623974407257481	-1.12638871117147	0.26027315758764
GLI4	C4orf48	0.359662332153541	0.621795436088098	0.578425493786647	0.563108044607645
GLI4	C5	-0.45912914629847	0.504841351543027	-0.909452335659827	0.363332089703575
GLI4	C5AR1	-0.113442684144095	0.468042814605663	-0.242376724103056	0.808538317751862
GLI4	C5orf15	-0.00954814803133967	0.215715684864393	-0.044262650800483	0.964703941758092
GLI4	C5orf22	0.028792971125761	0.210914644536868	0.13651480289093	0.891441994250834
GLI4	C5orf24	-0.317044504322679	0.25129351790167	-1.26165014907681	0.207370981733335
GLI4	C5orf30	0.119249025409202	0.35843162237661	0.332696720837608	0.7394334475207
GLI4	C5orf34	-0.111631804647133	0.339384382471683	-0.328924400805175	0.742282187155261
GLI4	C5orf38	0.472306531544024	0.985008460941387	0.479494898036342	0.631692180904912
GLI4	C5orf46	-1.34394843921766	0.955057476268313	-1.40719116138314	0.15968363011416
GLI4	C5orf49	-1.37552989076905	0.848880885362485	-1.6204038923337	0.105463034833133
GLI4	C5orf51	0.0132294825597539	0.22711422503631	0.0582503476285505	0.95356093665705
GLI4	C5orf56	0.0879540308433712	0.373643680822536	0.235395472632509	0.813950335368821
GLI4	C6	-1.42833308805868	1.10399884756522	-1.29378132160985	0.196041809602189
GLI4	C6orf106	0.168252570413954	0.159314302566794	1.05610461649175	0.291177290490109
GLI4	C6orf120	0.187364569403619	0.200807146183795	0.93305727890843	0.351017207900061
GLI4	C6orf132	0.286581272740273	0.513326080443379	0.558283094622314	0.576776939284623
GLI4	C6orf136	-0.0454518354043269	0.19646186963899	-0.231351943702089	0.817089057425644
GLI4	C6orf141	0.103941393368705	0.874915933966381	0.118801577767012	0.905456586775145
GLI4	C6orf203	0.0588865304213475	0.2159515204109	0.272684027921182	0.785152807148053
GLI4	C6orf223	0.481407058756628	0.861891467242245	0.558547191906847	0.576596710301409
GLI4	C6orf226	-0.0277883607680796	0.312979155712478	-0.088786618089058	0.929269395733395
GLI4	C6orf47	-0.0508680743768946	0.159708701811648	-0.318505340033918	0.750168621187818
GLI4	C6orf48	-0.339064237512199	0.27301045579824	-1.24194597793271	0.2145497397322
GLI4	C6orf52	0.296220515485517	0.599327240147323	0.494255050734391	0.621235382793432
GLI4	C6orf62	0.126353934106285	0.186653291924931	0.676944578920699	0.498598780569158
GLI4	C6orf89	0.0244911961015133	0.143022000316909	0.17124076049311	0.864069345792223
GLI4	C7	-1.97253064699456	1.08911559218658	-1.81113066523488	0.0704226966524948
GLI4	C7orf25	0.316012202846311	0.173711666331657	1.81917662480405	0.0691855440262094
GLI4	C7orf26	-0.117618445873438	0.149260045277972	-0.788010251868763	0.430878772690634
GLI4	C7orf31	0.413612226640779	0.410039371930845	1.00871344303624	0.313357810906152
GLI4	C7orf43	0.330542100142229	0.201060252460853	1.64399525066043	0.100493718896198
GLI4	C7orf50	0.179649105623323	0.255412870381921	0.703367474609609	0.481991648857932
GLI4	C7orf61	0.303244424441981	0.511960457730728	0.592320011951932	0.553771162240998
GLI4	C8orf31	-0.211094469233754	0.726355697351533	-0.290621344340597	0.771401617812762
GLI4	C8orf33	0.0275609443770521	0.185009995019292	0.148970029290462	0.881607529578801
GLI4	C8orf37	-0.0295069783348276	0.341764030604942	-0.0863372844784122	0.931215705661482
GLI4	C8orf44	0.0086486751996585	0.277556288424266	0.0311600765695438	0.975148140322012
GLI4	C8orf48	0.31563273217389	0.661538660236768	0.477119103002874	0.63338229837567
GLI4	C8orf58	-0.152385851995063	0.212524419832222	-0.717027493195203	0.473525750430466
GLI4	C8orf59	0.181169064334461	0.228061281128152	0.794387646330279	0.427159599067843
GLI4	C8orf76	0.22831298468065	0.180738149649012	1.26322519691624	0.206804774365236
GLI4	C9orf116	0.0631527234588827	0.445641241967758	0.141712026427419	0.887336219712115
GLI4	C9orf129	-0.0423421934952091	0.492174595447269	-0.0860308392324275	0.931459244980871
GLI4	C9orf152	-0.429235807278051	0.838930645854628	-0.51164635527265	0.609012291867334
GLI4	C9orf16	-0.000548749425176867	0.305418066544585	-0.00179671566710269	0.998566789954823
GLI4	C9orf163	0.174152374880618	0.450974519904814	0.386168990029361	0.699454242279788
GLI4	C9orf24	0.463811658745582	0.88366714327515	0.524871454455746	0.599789711892065
GLI4	C9orf3	-0.209663799338698	0.320868241985773	-0.653426459537227	0.513632653632357
GLI4	C9orf40	0.439124794952861	0.288088013420475	1.52427305023601	0.127758917413614
GLI4	C9orf43	-0.656241788892664	0.442862173854115	-1.48181946356258	0.138705590172198
GLI4	C9orf64	-0.0427219418767848	0.280234790968514	-0.152450528105858	0.878862576691515
GLI4	C9orf66	0.396739807989364	0.648253235492863	0.612013617930846	0.540668850049499
GLI4	C9orf72	-0.146442875782142	0.324689825902584	-0.451023912976192	0.652070785897679
GLI4	C9orf78	-0.115535919443032	0.132072887205281	-0.874789079634904	0.381900209064629
GLI4	C9orf84	0.183478735157392	0.750842893284682	0.244363683532696	0.806999647134162
GLI4	C9orf85	-0.0318148383859573	0.182369952974209	-0.174452193835114	0.861545658461252
GLI4	CA11	0.944517169945825	0.470671731415157	2.00674293122718	0.0450477441197854
GLI4	CA12	0.766053836241242	0.771814346391565	0.992536404412207	0.321177720487842
GLI4	CA13	-0.207963524682022	0.457168917864493	-0.454894277706918	0.649284731322312
GLI4	CA14	0.292702438372029	0.658778814144985	0.444310642794306	0.656914819633663
GLI4	CA2	1.59838666134883	0.644590919794247	2.47969155671481	0.0133145642210936
GLI4	CA3	-0.301244093074099	0.827125194594949	-0.364206162552721	0.715781602285702
GLI4	CA4	-0.942608198161393	1.08087600596754	-0.872078011684256	0.383376626990304
GLI4	CA5B	-0.439915468555902	0.331319598295704	-1.32776772282355	0.18455998808527
GLI4	CA8	-0.760384763452362	0.978667887861362	-0.776958938658951	0.437368037549263
GLI4	CA9	-0.714571257720459	1.14666150090015	-0.623175415900428	0.533312353296426
GLI4	CAB39	0.15217750670022	0.190916007688186	0.797091393974483	0.425588497392119
GLI4	CAB39L	-0.665444210772789	0.379113819889595	-1.75526234038785	0.0795227831923632
GLI4	CABIN1	-0.0948266962701307	0.204141735017211	-0.464514011611277	0.642381349975834
GLI4	CABLES1	-0.121333224025575	0.451583214573623	-0.268684087693862	0.788228607716333
GLI4	CABLES2	-0.130966089028533	0.275627345099095	-0.475156370937897	0.63478001426975
GLI4	CABP4	1.28290229100959	0.747028728614928	1.7173399654766	0.0862288705476555
GLI4	CABP7	-0.496236432698404	0.560758413591828	-0.884938006582655	0.376404293848966
GLI4	CABYR	0.208113788607341	0.606485755704502	0.343147034616821	0.731560480092571
GLI4	CACHD1	-0.391698372204058	0.520591660706743	-0.752410001482348	0.451982850279013
GLI4	CACNA1A	-0.0958194147197333	0.618194241303922	-0.154998879506912	0.876853699688744
GLI4	CACNA1B	-1.54429040930888	1.07741382364397	-1.43333079214249	0.152078095810675
GLI4	CACNA1C	-0.561086986815667	0.531316981195574	-1.05603059317454	0.291211090101236
GLI4	CACNA1D	-0.152961272667298	0.774725659152598	-0.197439275258558	0.843524203768651
GLI4	CACNA1E	-1.2508840828246	0.81292458391442	-1.53874554611364	0.124185002811699
GLI4	CACNA1G	-0.284590669148675	0.737240208290982	-0.386021633041954	0.699563336373781
GLI4	CACNA1H	-1.18415763743128	0.620828820229794	-1.9073818721769	0.0567594415546238
GLI4	CACNA1I	0.75538165569979	0.880199486032087	0.858193702321991	0.390992605458081
GLI4	CACNA2D1	-0.957537692783055	0.968763837900068	-0.988411886697435	0.323191744797186
GLI4	CACNA2D2	-1.16230265195752	0.680363641984587	-1.70835503285734	0.0878830032247621
GLI4	CACNA2D3	0.250221039185118	0.74725407763981	0.334854029803942	0.737805919454264
GLI4	CACNA2D4	-0.371380781033444	0.431400406812311	-0.860872579554661	0.38951603602613
GLI4	CACNB1	-0.543140972961316	0.40258540202959	-1.34913230887938	0.177602014926649
GLI4	CACNB2	0.0433059752613954	0.538553501785311	0.080411649200749	0.935926064977684
GLI4	CACNB3	-0.206021810086093	0.325071130385383	-0.633774552178311	0.526373915887846
GLI4	CACNB4	-0.348791763712675	0.606070507980239	-0.575497007559469	0.565085598064098
GLI4	CACNG4	0.329444243084334	1.10670328249073	0.297680731860569	0.766009117356594
GLI4	CACYBP	0.413076726321862	0.206097307118915	2.0042800757388	0.0453112397723579
GLI4	CAD	0.0216729001025707	0.251832423150839	0.0860608011923441	0.931435433215461
GLI4	CADM1	-0.428506795523503	0.581865268763666	-0.736436454497421	0.461639063410599
GLI4	CADM3	1.43105038293002	0.995060899564153	1.43815356784377	0.150705558354998
GLI4	CADM4	-0.016740785432718	0.450749889622905	-0.0371398547578642	0.970380959185706
GLI4	CADPS	1.24160671377162	0.873203703176778	1.42189813127746	0.155369829650108
GLI4	CADPS2	0.322964975403645	0.45183768467014	0.714780963078417	0.474912402579527
GLI4	CALB2	-0.164191997885285	1.03858112985266	-0.158092606504971	0.874415969063539
GLI4	CALCOCO1	0.0502751092681448	0.238546850073333	0.210755703765065	0.833121145083124
GLI4	CALCOCO2	0.355463908315765	0.17914490999889	1.98422555415036	0.0475056471235209
GLI4	CALCRL	-0.512728158606394	0.493753920314373	-1.03842853192931	0.299323378241978
GLI4	CALD1	-0.205155269093798	0.373507314195745	-0.549267072682496	0.58294567314567
GLI4	CALHM2	0.0869310797814098	0.345648620112632	0.251501307174559	0.801478589025978
GLI4	CALM1	0.17663462561528	0.171190647669479	1.03180067380966	0.30241673613835
GLI4	CALM2	0.12384361490112	0.185135568794258	0.668934747156816	0.50369258473986
GLI4	CALM3	0.0653473430502931	0.179350794781285	0.364354912003501	0.715670571478953
GLI4	CALML3	-1.71838701150245	1.26673726329154	-1.35654571891043	0.175233923844735
GLI4	CALML4	-0.440303197578394	0.288832062502489	-1.52442631806017	0.127720653342511
GLI4	CALML5	1.45222301266316	1.11499740799913	1.30244519157151	0.193066232999155
GLI4	CALR	0.260299662629333	0.187117100901025	1.39110568395893	0.164504983737952
GLI4	CALU	0.144699211793805	0.270283014389264	0.535361839591623	0.592519544671639
GLI4	CAMK1	0.0905804362550784	0.286470220401518	0.316194947342591	0.751920993505166
GLI4	CAMK1D	-0.649680348564932	0.541353248247201	-1.20010427695497	0.230385077972426
GLI4	CAMK1G	-1.20143801136365	0.638190007111317	-1.88257101799791	0.0600507007741695
GLI4	CAMK2A	-0.12571832241529	0.726415424417425	-0.173066702866497	0.862634266910341
GLI4	CAMK2B	-1.28090318137434	0.896420344678756	-1.42890909267947	0.153344845255795
GLI4	CAMK2D	0.477922954743405	0.2980161105898	1.6036816056607	0.109102247576956
GLI4	CAMK2G	-0.147347159920983	0.201062777954875	-0.732841560331236	0.463828021303081
GLI4	CAMK2N1	-1.20115070154941	0.567487833845396	-2.11661048909227	0.0345411589324988
GLI4	CAMK2N2	0.706305106255388	0.620356896337824	1.13854639228635	0.255167001905046
GLI4	CAMK4	0.679931280473986	0.66689285913397	1.01955099857711	0.30818978413542
GLI4	CAMKK1	0.0979103145501112	0.358928351362566	0.272785123210311	0.785075112041304
GLI4	CAMKK2	-0.255278799770031	0.167676847824254	-1.52244512633965	0.128215956222835
GLI4	CAMLG	-0.206794096314747	0.172469495128879	-1.1990183896591	0.230806836395883
GLI4	CAMSAP1	-0.0560705606615813	0.218999057928724	-0.256031058726427	0.797979883119363
GLI4	CAMTA1	0.129738607130889	0.190902297069897	0.679607365244988	0.496911492889395
GLI4	CAMTA2	-0.165243313134007	0.18312374039817	-0.902358769948202	0.367085138885438
GLI4	CAND1	0.103103859970587	0.217188402261311	0.474720836366472	0.63509034759392
GLI4	CAND2	1.3585907222197	0.569787383061005	2.38438189859714	0.01729476931769
GLI4	CANT1	0.218117166575919	0.20400115124292	1.06919576309739	0.28524130060556
GLI4	CANX	0.111276485285343	0.20172437173774	0.551626381714612	0.581328466635275
GLI4	CAP1	0.165565570716031	0.166369657193807	0.995166868217807	0.319897547920459
GLI4	CAP2	0.404808192769354	0.572099289811993	0.707583805780259	0.479369784281705
GLI4	CAPG	0.465861572770092	0.473746729650539	0.983355754484546	0.325671906422252
GLI4	CAPN1	0.114336606602141	0.200531453204763	0.570167945102318	0.568692772624099
GLI4	CAPN10	-0.0719825485217983	0.247533921538923	-0.290798723965918	0.77126598488456
GLI4	CAPN12	-0.485984881045066	0.44975854311934	-1.08054619190661	0.280161389126357
GLI4	CAPN13	0.769320323399951	1.05241712682311	0.731003234166541	0.464949625121883
GLI4	CAPN14	1.14605665879454	0.8611788605419	1.33079980397264	0.183560383053682
GLI4	CAPN2	0.164571960637784	0.247615689404287	0.664626547024182	0.50644369452802
GLI4	CAPN3	0.183813481142523	0.570855556647261	0.321996482301221	0.747523131739641
GLI4	CAPN5	-0.778585763468187	0.472001402208707	-1.64954120861683	0.0993530781707719
GLI4	CAPN6	-0.201952700319473	1.23298786348854	-0.163791312388169	0.869928761224049
GLI4	CAPN7	-0.184313911662941	0.202543444658063	-0.909996924235699	0.363044957188818
GLI4	CAPN8	0.14508431599492	0.955524922910741	0.151837291227278	0.879346111232135
GLI4	CAPN9	0.116725879223727	0.972461938002301	0.120031308848461	0.9044826266712
GLI4	CAPNS1	0.295934360402724	0.171744489126709	1.7231083332426	0.0851802499044546
GLI4	CAPNS2	-0.25815447103905	0.854020786242663	-0.302281250289964	0.76250097198755
GLI4	CAPRIN1	0.010703265649545	0.175204209098113	0.0610902312486756	0.951299641876358
GLI4	CAPRIN2	-0.166734462348754	0.300205183697496	-0.555401676597182	0.57874504312892
GLI4	CAPS	-0.800412164812026	0.685506443726458	-1.16762164985778	0.243239696000005
GLI4	CAPS2	-0.0105188529589412	0.52106395267094	-0.0201872589823615	0.983898047151506
GLI4	CAPZA1	0.178571347902483	0.190569075115753	0.937042632935155	0.348964466770244
GLI4	CAPZA2	0.0320336429156135	0.227728913969521	0.140665681652971	0.888162585864775
GLI4	CAPZB	0.34948938975776	0.130737007248592	2.67322464474973	0.00763582120529599
GLI4	CARD10	0.230658305506961	0.439597938474239	0.52470288261026	0.59990686697814
GLI4	CARD11	0.041633367392829	0.666000109057615	0.062512553416455	0.950167245537907
GLI4	CARD14	0.0556533468299329	0.541277484686667	0.10281851435618	0.918127770388483
GLI4	CARD16	0.70152036775097	0.482566370050862	1.45372825644073	0.146337625980308
GLI4	CARD6	0.124574504327015	0.428739045331651	0.2905602036564	0.77144837052037
GLI4	CARD8	-0.302590428308989	0.252331871628436	-1.19917641143074	0.230745426626176
GLI4	CARD9	0.0361675112185276	0.558059831040382	0.0648093792221186	0.948338817951023
GLI4	CARHSP1	0.210789181943518	0.238066264710628	0.885422309623476	0.376143258492677
GLI4	CARM1	0.0670253143723976	0.157050235249172	0.42677627490374	0.669634797722732
GLI4	CARNS1	-0.0532324226906199	0.508721411872616	-0.104639634676807	0.916682894580751
GLI4	CARS	0.246124553444851	0.163745588256374	1.50309120426192	0.133133473706873
GLI4	CARS2	-0.0634381850566005	0.198259394447049	-0.319975682532126	0.749054076222616
GLI4	CASC1	0.228963313034356	0.652863051541777	0.350706495785976	0.725882936573221
GLI4	CASC2	0.256778009042849	0.355450827422095	0.722400932092718	0.470218103954429
GLI4	CASC3	-0.134526076180752	0.179330634405766	-0.750156695907091	0.453338035032134
GLI4	CASC4	-0.168511359008424	0.255569913935229	-0.659355228531049	0.509820562051849
GLI4	CASD1	-0.136263503967919	0.309295675246354	-0.440560650773358	0.659626982890039
GLI4	CASK	0.228622283829311	0.261276304454599	0.875021117228936	0.381774006410579
GLI4	CASKIN1	0.340480714199387	0.797838238674983	0.426754068299412	0.669650968391292
GLI4	CASKIN2	-0.157046955646126	0.226898665613605	-0.692145787730488	0.489007589842204
GLI4	CASP1	0.465608182908494	0.470093674782721	0.990458302004808	0.322191440706981
GLI4	CASP10	0.265713754976295	0.388984283866439	0.683096376889947	0.494705284307769
GLI4	CASP2	0.310090604580935	0.209335580076721	1.48130864551208	0.138841577479189
GLI4	CASP3	0.0257417176695416	0.206373467389446	0.124733658813633	0.900759655200599
GLI4	CASP4	0.261775618380204	0.313373433213628	0.835347194864951	0.403723190810866
GLI4	CASP6	0.000312012188522893	0.218581771485204	0.00142743919771011	0.998861355393697
GLI4	CASP7	0.163074230108514	0.260249129615526	0.62660816714134	0.531060135184961
GLI4	CASP8	0.11164656164985	0.265280470145449	0.420862348399173	0.673946668928908
GLI4	CASP8AP2	-0.156205532807397	0.332841393077733	-0.469309214707308	0.638951655524542
GLI4	CASP9	0.0589324258848925	0.197047974310238	0.299076537534497	0.764944228037992
GLI4	CASQ2	-1.59273452101837	0.932350240789491	-1.70830064855208	0.0878930929057944
GLI4	CASS4	-0.13959185253543	0.585349199475254	-0.238476199609685	0.811560975855362
GLI4	CAST	-0.144197901723051	0.23394632842492	-0.616371723779065	0.537790481934906
GLI4	CASZ1	0.0117510626251138	0.410232368929134	0.02864489376055	0.977153562458501
GLI4	CAT	0.0314234828013745	0.287149799485183	0.109432368950674	0.912881671312211
GLI4	CATSPER2	-0.405090019972479	0.396284450455229	-1.02222032559475	0.306925598323309
GLI4	CATSPER2P1	-0.00988141378340251	0.246464387662245	-0.0400926635978906	0.968027309854799
GLI4	CATSPER3	0.0554631527638467	0.407972783767189	0.135948168531499	0.891889810205232
GLI4	CATSPERB	-0.4404349674553	0.766539115538942	-0.574575985135001	0.565708238255312
GLI4	CATSPERG	-0.0274840029932818	0.508479311731837	-0.0540513691691284	0.956905109492902
GLI4	CAV1	-0.485423896440836	0.476909066243002	-1.01785420072827	0.308995173797583
GLI4	CAV2	-0.56385505066665	0.434221566800273	-1.29854225072612	0.194402545764332
GLI4	CBFA2T2	-0.0448302753575134	0.250863792741576	-0.178703649767803	0.858206855608437
GLI4	CBFA2T3	0.814057632402095	0.601739765794436	1.35284001270441	0.176414684077664
GLI4	CBFB	0.143030858935407	0.212677033560285	0.672526114084919	0.501405279691777
GLI4	CBL	0.0678321900270171	0.272736281138992	0.248709815004218	0.803636684169782
GLI4	CBLB	-0.17848883526618	0.26591984262039	-0.671212924569074	0.502240997297979
GLI4	CBLC	-0.0474623115140329	0.651580004072789	-0.072841878537345	0.94194661428618
GLI4	CBLL1	0.0113842291451719	0.18542425753688	0.0613955762659998	0.951056529937465
GLI4	CBLN1	-0.141471560648871	0.895032858734293	-0.158062979775885	0.874439308095004
GLI4	CBLN3	-0.134630970469718	0.373125919153171	-0.360819132520384	0.718311402623231
GLI4	CBR1	-0.117020505475146	0.404466055484994	-0.289320955091837	0.772396170972955
GLI4	CBR3	0.0584441566567804	0.515438410481293	0.113387274732218	0.909746446964057
GLI4	CBR4	-0.179553020026833	0.251895650668799	-0.71280714672964	0.47613256451387
GLI4	CBS	-0.464250910307029	0.729756694514941	-0.636172184231362	0.524810800771617
GLI4	CBWD1	0.0357538507774823	0.252799846525506	0.141431457609192	0.887557791059616
GLI4	CBWD2	0.311693466057613	0.203190617711888	1.53399536635877	0.125349322456919
GLI4	CBWD3	0.148590166885788	0.319740132284372	0.464721665760851	0.642232669578854
GLI4	CBWD6	0.359466502970356	0.315139651852767	1.14065780315801	0.254287379359815
GLI4	CBX1	0.0707420870307295	0.209405912120694	0.337822778327082	0.735568145606335
GLI4	CBX2	-0.336883811045927	0.536297405399839	-0.628166028129041	0.530039623556808
GLI4	CBX3	0.139300159683251	0.200076786764057	0.696233490832308	0.486445544301808
GLI4	CBX4	0.0547148495844995	0.244902446960015	0.223414875039745	0.82325857994411
GLI4	CBX5	-0.0443296303319627	0.288101868266146	-0.153867903039807	0.87774515632965
GLI4	CBX6	-0.119782956765737	0.459004346752615	-0.260962576091452	0.794175477234511
GLI4	CBX7	0.142998058134583	0.367667175740849	0.388933436460412	0.697408769176001
GLI4	CBX8	-0.0657447549794062	0.251154997790207	-0.261769646464785	0.793553328999132
GLI4	CBY1	0.144114361301231	0.206432155190979	0.698119734146577	0.485265760551068
GLI4	CC2D1A	-0.02507370423097	0.230212493844304	-0.10891547983459	0.913291533022707
GLI4	CC2D1B	0.253585336001428	0.153893033049691	1.64780257413958	0.0997095455757207
GLI4	CC2D2A	0.225780806063211	0.419556139316942	0.538142062301349	0.590599569584279
GLI4	CCAR1	-0.0102987257113898	0.204746030715192	-0.0503000017896106	0.95989343795353
GLI4	CCBE1	-0.677598198078861	0.924965961306721	-0.732565549895049	0.463996325089599
GLI4	CCDC102A	0.0274188891910892	0.342254138868986	0.0801126592119462	0.9361637966789
GLI4	CCDC102B	-0.719712567085549	0.413437837316702	-1.74079995134609	0.0820283860311368
GLI4	CCDC103	0.140741384614022	0.376734282012936	0.373582631933639	0.708794599908858
GLI4	CCDC106	-0.267986625526882	0.347091698324164	-0.772091717608865	0.440243816261552
GLI4	CCDC107	-0.0785429754290818	0.271298795038182	-0.289507277089188	0.772253646666544
GLI4	CCDC110	-0.919890237135223	0.630676237265861	-1.45857760730478	0.144997617490756
GLI4	CCDC112	-0.442741643125118	0.318861796705763	-1.38850639273562	0.165294276465428
GLI4	CCDC113	-0.251464954578476	0.469137896883247	-0.536015010190185	0.59206821843848
GLI4	CCDC114	-0.393091726791041	0.668173929414347	-0.588307489242487	0.556459697592898
GLI4	CCDC115	0.158108172176354	0.163755342328036	0.965514589805751	0.334522209121742
GLI4	CCDC117	0.119687688347806	0.245818983396142	0.486893594197838	0.626441190214574
GLI4	CCDC12	-0.00824202793569449	0.226780483419457	-0.0363436386210091	0.971015658825698
GLI4	CCDC120	-0.00882899786819445	0.266018490921006	-0.0331894141554852	0.973530209580328
GLI4	CCDC121	-0.537981073322523	0.287309158920113	-1.87248145984831	0.0614337152035192
GLI4	CCDC122	-0.41964863131611	0.374294166807324	-1.12117331374852	0.262485155847484
GLI4	CCDC124	0.270861178815543	0.234442673134705	1.15534077134461	0.248228829296305
GLI4	CCDC125	0.0724054543663858	0.293208545635023	0.246941828416263	0.805004286861878
GLI4	CCDC126	0.00123994168979785	0.274978899347197	0.00450922486322219	0.996403076988828
GLI4	CCDC127	0.114358112367086	0.176536521550136	0.647787275759867	0.517272286491664
GLI4	CCDC13	0.774674178026881	0.551612170817151	1.40438195350057	0.160517839953586
GLI4	CCDC130	-0.0271203541457414	0.229001214095502	-0.118428866208679	0.905751806490772
GLI4	CCDC134	0.20221736304884	0.243868436359144	0.829206788987793	0.407186681093816
GLI4	CCDC136	0.241976754110095	0.575946114965808	0.42013783550647	0.67447565658933
GLI4	CCDC137	0.409124932235885	0.206147793027894	1.98461951120925	0.0474616929593652
GLI4	CCDC138	-0.131492451713484	0.39997436606426	-0.328752197315461	0.74241231467958
GLI4	CCDC14	-0.360585030367421	0.346222474083295	-1.04148360478953	0.297904656846408
GLI4	CCDC141	0.3418230303284	0.735705468760007	0.464619395727103	0.64230589314167
GLI4	CCDC142	0.0653356662845854	0.231323436559801	0.282442917398449	0.777662769726126
GLI4	CCDC144A	-2.23022085788922	0.809727722382232	-2.75428492348993	0.00598951904175221
GLI4	CCDC144B	-1.35876444884365	0.784436270117443	-1.73215403290853	0.0835566658688327
GLI4	CCDC146	-0.890766819196209	0.53082970747482	-1.67806512456438	0.0936490482883473
GLI4	CCDC148	-0.962812231331094	0.51784618072009	-1.85926297649286	0.0632854925526448
GLI4	CCDC149	-0.129810073704806	0.303104007474639	-0.428269077622366	0.668548102974753
GLI4	CCDC15	0.0126112383156813	0.370050288717112	0.0340797959093663	0.972820368618797
GLI4	CCDC150	-0.112031811438213	0.492325467442231	-0.227556400891163	0.820037960699159
GLI4	CCDC151	0.984726597332562	0.694280221765982	1.41834171053843	0.156404776321905
GLI4	CCDC152	0.240797647051693	0.528795448371425	0.455370120513136	0.648942537164658
GLI4	CCDC153	0.0933792974335032	0.568927118276249	0.164132266565929	0.869660422552113
GLI4	CCDC154	-0.380843359037482	0.73022327956166	-0.521543710940161	0.602104362979486
GLI4	CCDC157	-0.0441167833259379	0.366155587364775	-0.120486440322943	0.904122194105748
GLI4	CCDC159	0.00440847878798289	0.310678549746587	0.0141898395997367	0.988681376341069
GLI4	CCDC160	0.404251387469182	0.82241719829057	0.491540532359289	0.623152820221851
GLI4	CCDC17	-0.960878412356744	0.63711506190066	-1.50817092518614	0.13182886416299
GLI4	CCDC18	0.094375298239748	0.38111951670203	0.247626516365293	0.804474584390897
GLI4	CCDC22	0.246453501501436	0.192602976008248	1.27959342378428	0.200987051595107
GLI4	CCDC24	0.0249771314951475	0.36337166444353	0.0687371469467705	0.94521268761403
GLI4	CCDC25	0.119666368389963	0.154735874189599	0.773358918975279	0.439494051198557
GLI4	CCDC28A	0.366644117634149	0.205753943411179	1.78195426807177	0.0750622021923814
GLI4	CCDC28B	0.0168702556857208	0.421208443834271	0.0400520358332574	0.968059691924694
GLI4	CCDC3	-0.87384688651983	0.491667264546199	-1.77731354013649	0.0758226935111863
GLI4	CCDC30	-0.61906164400627	0.374634230819999	-1.65244281776192	0.0987604379878004
GLI4	CCDC34	-0.119801557460866	0.290300547439791	-0.412681128290718	0.679929337258068
GLI4	CCDC39	-1.04513206688876	0.635661605982965	-1.64416421733165	0.100458813682687
GLI4	CCDC40	0.0294674639754396	0.480156049877201	0.0613705981273711	0.951076417052516
GLI4	CCDC43	0.206221135579306	0.175729309446614	1.17351588206153	0.240870385760709
GLI4	CCDC47	0.091490294433403	0.198988604084323	0.45977655280517	0.645777260246648
GLI4	CCDC50	0.0503839887451574	0.239648000797341	0.210241640145226	0.833522211581389
GLI4	CCDC51	0.273500859283264	0.208229939821726	1.31345597812408	0.189332741645379
GLI4	CCDC57	-0.0951614575914833	0.320707503536646	-0.296723514548545	0.76673965461322
GLI4	CCDC58	0.233132254128119	0.229582315576572	1.01546259581289	0.310132719448184
GLI4	CCDC59	0.039160510073996	0.195493579879531	0.200316092723494	0.841274394367812
GLI4	CCDC6	0.0869911631353185	0.212548675335867	0.409276430435787	0.682425071688162
GLI4	CCDC61	0.0242434047528919	0.273506774282165	0.0886391381585346	0.929386575597212
GLI4	CCDC65	0.342666063878134	0.701652388138007	0.488370124111564	0.625395524636731
GLI4	CCDC66	-0.258544780160895	0.26904006246086	-0.960989890487064	0.336791188559271
GLI4	CCDC68	-0.859816303912854	0.662261168719117	-1.29830396907587	0.194484349717708
GLI4	CCDC69	0.17726823677557	0.463389628380208	0.382546837302372	0.702137658131543
GLI4	CCDC7	0.0543212679978995	0.251453691286303	0.21602891458869	0.829009576217189
GLI4	CCDC71	-0.0736241641167516	0.165714470420371	-0.444283253779758	0.656934612259251
GLI4	CCDC73	-0.0978889099404052	0.276902163507543	-0.353514427985821	0.723777852313677
GLI4	CCDC74A	0.0710619355231905	0.592218194280326	0.11999282732194	0.904513102276347
GLI4	CCDC74B	0.0913867984019406	0.631450255123407	0.144725253747946	0.884957167432473
GLI4	CCDC77	0.119172201450962	0.218991906683335	0.544185414227595	0.586436054560647
GLI4	CCDC78	-0.582867540716504	0.738748304277804	-0.788993405929117	0.430304192624855
GLI4	CCDC8	-0.572450648888765	0.739054987822532	-0.774571118957425	0.438777516365543
GLI4	CCDC80	-1.28813669577878	0.593465854832698	-2.17053211282377	0.0302029425867763
GLI4	CCDC81	-0.429451684466979	0.512990578868469	-0.837153160617967	0.40270790899753
GLI4	CCDC82	-0.495735685939171	0.281209663626605	-1.76286859969868	0.0782302193906664
GLI4	CCDC84	0.0503542998893436	0.313497970509167	0.160620816165287	0.872424727932298
GLI4	CCDC85A	-0.489796301078014	0.612955096054275	-0.799073707406855	0.42443875835444
GLI4	CCDC85B	0.293183414285609	0.398432477547721	0.735842158475884	0.462000535563207
GLI4	CCDC85C	0.5158756731029	0.284379651770386	1.8140386272061	0.0699734851050828
GLI4	CCDC86	0.188850870094636	0.20730214167993	0.910993338342922	0.362519969504053
GLI4	CCDC87	0.196142772977225	0.452931376484531	0.433051855447961	0.665071141814122
GLI4	CCDC88A	-0.0390769952375222	0.397968027899345	-0.098191293013633	0.921800212508961
GLI4	CCDC88B	0.61798753853341	0.4672292767346	1.32266441617794	0.186251528588951
GLI4	CCDC88C	-0.110975029570406	0.382227703701962	-0.290337483378591	0.771618686013342
GLI4	CCDC89	-0.296613387523162	0.608491451351534	-0.487456950897744	0.626042137036332
GLI4	CCDC9	-0.190993580677022	0.249276558912254	-0.766191500357848	0.443744458144808
GLI4	CCDC90B	0.124117437912745	0.193555572477022	0.641249623166908	0.521508485087107
GLI4	CCDC91	-0.130828385270285	0.270683119221365	-0.483326724055125	0.628970318030045
GLI4	CCDC92	-0.529170938068618	0.238671151791536	-2.21715500217142	0.0268383312106038
GLI4	CCDC93	0.100836254419456	0.217490519374455	0.463635172280064	0.643010757907888
GLI4	CCDC96	0.109973046161946	0.374604825813336	0.293570820726011	0.76914721970147
GLI4	CCDC97	-0.0477200283025071	0.151722584626817	-0.314521588330975	0.753190993337345
GLI4	CCHCR1	0.300179167153133	0.279533915543672	1.07385598119394	0.283148110505942
GLI4	CCL11	-0.264191218219797	0.891018929187461	-0.296504607888318	0.766906750866461
GLI4	CCL13	0.766276088026714	0.869586545242739	0.881195888113487	0.37842503741526
GLI4	CCL14	-0.338040335236425	0.791599800283498	-0.427034386713288	0.669446854057196
GLI4	CCL15	0.14632893672068	0.95689951652319	0.15291985646764	0.878492543930231
GLI4	CCL17	-0.232532325274604	0.772953164426712	-0.300836242060112	0.763602346854902
GLI4	CCL18	-0.0159257890010657	0.950414840754934	-0.0167566712115054	0.986634102485856
GLI4	CCL19	0.16996404239852	1.10713809719666	0.153516569277924	0.87802211578786
GLI4	CCL2	-0.459783665414882	0.591940990904454	-0.776739020408701	0.43749774136069
GLI4	CCL20	-0.485468131403458	0.94824805830684	-0.511963222229312	0.608790585863885
GLI4	CCL21	-0.738052036646953	1.17678387179487	-0.627177219484878	0.5306872490502
GLI4	CCL22	-0.568270855501785	0.64892596227921	-0.875709847554655	0.381399564613365
GLI4	CCL26	0.767320052343953	0.801126898291677	0.957800885203313	0.338396304604329
GLI4	CCL28	-0.398053183127962	0.691738892922044	-0.575438488714297	0.565125148829462
GLI4	CCL3	0.592505171514178	0.608633964464587	0.973500011678453	0.330541932299257
GLI4	CCL3L1	-1.09080576881439	0.811366192705589	-1.3444062355827	0.179124088180914
GLI4	CCL4	0.927674631533637	0.6340828438886	1.46301802749392	0.143778882825606
GLI4	CCL5	0.826589300636436	0.667398097493623	1.23852510778896	0.215814118789353
GLI4	CCL8	1.06095570050051	0.765897594843258	1.38524485211059	0.166288699694797
GLI4	CCM2	-0.114300846796239	0.210657365394752	-0.542591267018128	0.587533004543638
GLI4	CCNA1	0.0850145180455091	1.04077276837161	0.0816840338535398	0.934914435915615
GLI4	CCNA2	0.556551839441213	0.387260930405315	1.43714946627514	0.150990538302935
GLI4	CCNB1	0.685742250543585	0.339767002539175	2.01827206708962	0.043831410182345
GLI4	CCNB1IP1	-0.31227116076052	0.281970967941526	-1.10745855518458	0.268363906869866
GLI4	CCNB2	0.501974471818982	0.39832249470252	1.26022124910087	0.207885624767112
GLI4	CCNB3	0.081791178746855	0.562321029472063	0.145452818692633	0.884382883329143
GLI4	CCNC	0.157193090075908	0.230665902626461	0.681475191114246	0.495729756884379
GLI4	CCND1	-0.520943942375442	0.459440421435574	-1.13386615123609	0.257124356827589
GLI4	CCND2	-0.765090902695054	0.541029393357098	-1.41413925396484	0.157634464816299
GLI4	CCND3	0.135372481224258	0.237310798527067	0.570443831736625	0.56850575826526
GLI4	CCNDBP1	0.142922643286491	0.201401403141733	0.709640752531956	0.478093536278854
GLI4	CCNE1	0.269524917961353	0.432515504423099	0.6231566619117	0.533324671003782
GLI4	CCNE2	0.25336146723757	0.425180534198796	0.595891502217994	0.551383505765752
GLI4	CCNF	0.294638594429999	0.315648795984353	0.933438043098397	0.350820756699655
GLI4	CCNG1	-0.0544744013264931	0.265875965038131	-0.204886520369303	0.837702775567122
GLI4	CCNG2	-0.0754695964658678	0.300534855076668	-0.251117616446236	0.801775129790272
GLI4	CCNH	0.08303023712868	0.171192900825026	0.485009814826048	0.627776358647001
GLI4	CCNI	-0.11310908702567	0.294405015790995	-0.384195516240689	0.700915796258122
GLI4	CCNI2	-0.131542398381091	0.683351563549224	-0.192495935324828	0.847393111192837
GLI4	CCNJ	-0.26272923641877	0.294777104528435	-0.891281013289915	0.37299433667604
GLI4	CCNJL	0.0489793662405833	0.610691696086062	0.0802030984775023	0.936091886376407
GLI4	CCNK	0.307433883735948	0.146404260886738	2.09989710595777	0.0359897123431195
GLI4	CCNL1	-0.227642533863082	0.270059000535562	-0.842936296926366	0.399467060533084
GLI4	CCNL2	-0.461873646405207	0.357282410271428	-1.29274107296332	0.196401330291488
GLI4	CCNO	-0.133622878790668	0.748063929941206	-0.178624945599462	0.858268641603517
GLI4	CCNT1	-0.285816077282764	0.586731584679403	-0.487132591368738	0.626271883411872
GLI4	CCNT2	-0.188402962184912	0.265045931849054	-0.710831367493726	0.477355661184102
GLI4	CCNY	-0.0493426395916638	0.146463220311449	-0.336894405890697	0.736267690789477
GLI4	CCNYL1	0.293997195783221	0.260745708687427	1.1275245804166	0.259793121440043
GLI4	CCPG1	-0.391038911683594	0.290295878398302	-1.3470356997183	0.178276051702281
GLI4	CCR1	0.459669569980097	0.50074822296487	0.917965454292476	0.358859856226122
GLI4	CCR10	1.12789611746924	0.60102781365985	1.87661218305542	0.0608643405298755
GLI4	CCR2	0.577531437276616	0.701052337269551	0.823806450066164	0.410247355249343
GLI4	CCR4	-0.646234582397062	0.768331490588256	-0.841088241615981	0.400500991532627
GLI4	CCR5	0.488940212568698	0.59999187990833	0.814911382873049	0.415318434467591
GLI4	CCR6	0.116252876645581	0.532070710428194	0.218491404182019	0.827091149719051
GLI4	CCR7	0.148473778450783	0.701170913426704	0.211751194477214	0.832344598478261
GLI4	CCR8	-0.481024397931009	0.748430205752266	-0.642711096150267	0.520559946174776
GLI4	CCRL2	0.858544672750766	0.444937860518843	1.92958331698187	0.0539431142400106
GLI4	CCS	0.0569203647822705	0.250954504393401	0.226815473664664	0.820613914373868
GLI4	CCT2	0.224867173220823	0.195339536617642	1.15116057463051	0.249943288296349
GLI4	CCT3	0.459026200403494	0.162307909681457	2.82811972198011	0.00477639522089113
GLI4	CCT4	0.334200661083662	0.187393103786298	1.7834202771132	0.0748232630687441
GLI4	CCT5	0.211126806146669	0.182563589056364	1.15645626402254	0.247772719123139
GLI4	CCT6A	0.229309118320354	0.188707906202705	1.21515374175174	0.224596301830117
GLI4	CCT6B	-0.485396982267015	0.408164907613827	-1.18921782155329	0.234638250149042
GLI4	CCT6P1	-0.270957273438738	0.317243238598585	-0.854099443177058	0.393255885854116
GLI4	CCT7	0.253805661946633	0.148084633121377	1.7139230222396	0.0868549396393608
GLI4	CCT8	0.0649360822270354	0.165431023879169	0.392526629554471	0.694753378746051
GLI4	CD101	0.16196690808559	0.381507192782719	0.424544834670614	0.671260479889977
GLI4	CD109	0.304249486896939	0.625054060064217	0.486757076445005	0.626537908928832
GLI4	CD14	0.351542175742747	0.473646593648716	0.742203534146962	0.458139545919035
GLI4	CD151	-0.260584726875289	0.258129886640363	-1.00951009690073	0.312975982123057
GLI4	CD160	0.260338296271859	0.467997015319678	0.556281958537766	0.578143446285678
GLI4	CD163	1.04788930501557	0.648686661628657	1.61540134397805	0.106541465938987
GLI4	CD163L1	0.180490173236231	0.620459028754928	0.290897810929466	0.771190221310764
GLI4	CD164	0.236416832366801	0.217991544777564	1.08452294609884	0.278396234732565
GLI4	CD164L2	-0.187596327223011	0.764745757879378	-0.245305482626293	0.806270593310543
GLI4	CD177	0.587495380151644	0.98117904428357	0.598764704132687	0.549466363435178
GLI4	CD180	-0.123444867548855	0.569267536087846	-0.216848598810325	0.828370879241002
GLI4	CD19	0.598761598713277	1.0526060377007	0.568837321151231	0.56959517151577
GLI4	CD1A	-1.36769040622557	0.92054217174381	-1.48574443214775	0.137664131037301
GLI4	CD1C	-0.00873949732188375	0.795167170472836	-0.0109907672831701	0.991233020672743
GLI4	CD1D	0.319160858773073	0.489192481344775	0.652423884144151	0.514278757135682
GLI4	CD1E	-0.934490390524119	0.837193460348864	-1.11621797682785	0.264598869780705
GLI4	CD2	0.432142443075864	0.664023546661308	0.650793853996089	0.51533012274517
GLI4	CD200	-0.808172378093744	0.522546651992769	-1.54660330328732	0.122277554840996
GLI4	CD200R1	0.374865418146722	0.626904110884347	0.597962928681254	0.550001016382331
GLI4	CD207	-2.13522692464271	0.831653386787951	-2.56744812029141	0.0103904336953778
GLI4	CD209	1.38110192921698	0.630736564574171	2.18966523710164	0.0287806054719235
GLI4	CD22	0.708860748897315	0.760912718895996	0.931592719235653	0.351773482438792
GLI4	CD226	0.280955916139264	0.590650939309962	0.475671665683789	0.634412932085821
GLI4	CD244	0.505029972148914	0.630316201835121	0.801232731569576	0.42318859846785
GLI4	CD247	0.281066461766822	0.596128209240936	0.471486598704515	0.637396858958651
GLI4	CD248	-0.241552184144003	0.480173408007486	-0.503051981046475	0.615039283138844
GLI4	CD27	0.528116377554736	0.694780867452326	0.760119344522643	0.447363679994452
GLI4	CD274	-0.18835622053842	0.653302972639247	-0.28831373562788	0.773166761913597
GLI4	CD276	-0.274231075116615	0.247000914376729	-1.11024315763607	0.267163034174237
GLI4	CD28	0.579898364345835	0.573036843312606	1.01197396138364	0.311797017457683
GLI4	CD2AP	-0.0727442192932681	0.28366467346494	-0.256444408127045	0.797660819901556
GLI4	CD2BP2	0.146318207833823	0.150453563564939	0.972514072560792	0.331031699007647
GLI4	CD300A	0.0659952492377952	0.446836776662638	0.147694309610557	0.88261400557785
GLI4	CD300C	0.352516990830605	0.527145741970783	0.668727759258167	0.503824581154908
GLI4	CD300LB	-0.577550130527114	0.574261687360541	-1.00572638439748	0.314792213510904
GLI4	CD300LF	-0.137837130898129	0.570032282027103	-0.241805833185383	0.808980544293173
GLI4	CD302	0.0374188348064118	0.369249698857991	0.101337482256966	0.919303020311482
GLI4	CD320	0.0200520069705825	0.326351114509853	0.0614430473163807	0.951018734481503
GLI4	CD33	0.599108645186418	0.509682710270893	1.17545412687826	0.24009483606717
GLI4	CD34	-0.40691352268875	0.348842413733582	-1.1664680287401	0.243705331165473
GLI4	CD36	0.0617311250643362	0.705825916244891	0.0874594197288134	0.930323973334149
GLI4	CD37	0.28433097368179	0.553230768457172	0.513946421444926	0.607403795894261
GLI4	CD38	0.712161771091974	0.817106376627116	0.871565553106638	0.383656099227791
GLI4	CD3D	0.524330878533451	0.731156446185567	0.717125426806914	0.473465352485774
GLI4	CD3E	0.554026558217555	0.665878145632204	0.832023939893005	0.405595471611916
GLI4	CD3EAP	-0.102987342051968	0.205267152364108	-0.501723441212294	0.615973290984279
GLI4	CD3G	0.728874942254825	0.78137194967175	0.932814317894341	0.351142597517132
GLI4	CD4	0.517898673143253	0.475919062280579	1.08820745834704	0.276767575768849
GLI4	CD40	0.388205744625009	0.480638544672224	0.807687500156171	0.419463932959108
GLI4	CD40LG	0.0405292116947372	0.735281925202294	0.0551206419001618	0.956053439151111
GLI4	CD44	0.231663198976526	0.420043382547821	0.551522077484821	0.5813999183474
GLI4	CD46	-0.0694802470800913	0.269139773795163	-0.258156741756688	0.796339435622704
GLI4	CD47	0.0986360823122147	0.274805043937331	0.358931120400791	0.71972291989415
GLI4	CD48	0.384589398834804	0.61505521306908	0.625292478891011	0.531922783005774
GLI4	CD5	0.16531472492713	0.656755167305849	0.251714387882606	0.801313918977216
GLI4	CD52	0.513198680929079	0.604507793411611	0.848952960610783	0.396112076983444
GLI4	CD53	0.593845209884212	0.535958695204174	1.10800555191662	0.268127719400136
GLI4	CD55	-0.186622159712914	0.447771907040488	-0.416779518273887	0.676929761866581
GLI4	CD58	-0.0697174862287185	0.273253593888752	-0.255138405451685	0.798669034870404
GLI4	CD59	0.129597926636041	0.267235960387288	0.484956913913166	0.627813870934848
GLI4	CD6	0.359281362074502	0.598645135651953	0.600157490101756	0.548538213825458
GLI4	CD63	0.268524291299351	0.220407405989489	1.2183088408207	0.223396008678583
GLI4	CD68	0.508337766466843	0.385796910377052	1.31763047550077	0.187931292347355
GLI4	CD69	-0.453798203597962	0.695542024074055	-0.65243822499738	0.514269512278703
GLI4	CD7	0.365536809669136	0.67220569538746	0.543787135660075	0.586710025238767
GLI4	CD70	0.211039892313034	0.809902103912867	0.260574569807191	0.794474627263401
GLI4	CD72	0.865732738095975	0.53828430144816	1.60831875603073	0.108083254499624
GLI4	CD74	0.367118204012245	0.545787906887395	0.672638948902156	0.5013335057138
GLI4	CD79A	0.538666951595384	0.928689698749078	0.580028993883485	0.562026648454019
GLI4	CD79B	0.311783793451056	0.67059549639166	0.464935710318221	0.642079428677254
GLI4	CD80	0.0740784451691602	0.623043383552251	0.11889773188314	0.905380426539627
GLI4	CD81	-0.312417038899674	0.225535526990253	-1.38522317556282	0.16629532377632
GLI4	CD82	0.11845418747164	0.434606965295163	0.272554737798996	0.785252174049833
GLI4	CD83	-0.241118029464167	0.365106061691055	-0.66040544040103	0.509146844102961
GLI4	CD84	0.537749698318769	0.665504575014063	0.808033060189564	0.41926507658427
GLI4	CD86	0.517086549725716	0.50139887812781	1.03128780753655	0.302656986034479
GLI4	CD8A	0.540498769319543	0.728492896317484	0.741941029283541	0.458298511860316
GLI4	CD8B	0.250922074784772	0.758964688310805	0.33061100028677	0.741008079576366
GLI4	CD9	-0.106439434985751	0.365180652983336	-0.291470629991474	0.770752276999162
GLI4	CD93	-0.296765277340152	0.391409451512601	-0.758196502903297	0.4485132569699
GLI4	CD96	0.291650073935175	0.646062734279216	0.451426863771296	0.651780496865856
GLI4	CD99L2	0.0463879783587425	0.253098467371056	0.18328036056708	0.854615458343284
GLI4	CDA	-0.279758204594597	0.620779062784285	-0.450656636742613	0.65233542068494
GLI4	CDADC1	-0.156825953048906	0.210453416507552	-0.745181312099432	0.456338453370015
GLI4	CDAN1	-0.154073619164225	0.186536797494995	-0.825969037923249	0.409020055382704
GLI4	CDC123	0.257550541077841	0.147992863790049	1.74029027131481	0.0821178444790624
GLI4	CDC14A	-0.18164649876078	0.386917981343377	-0.469470294789878	0.638836579101718
GLI4	CDC14B	-0.276921917713576	0.322519224485022	-0.858621429949632	0.390756618283831
GLI4	CDC16	0.0359913588445831	0.160301948245387	0.224522279601295	0.822397122571299
GLI4	CDC20	0.590612693912857	0.410237783706136	1.43968380624816	0.150272042379464
GLI4	CDC23	0.172950658676309	0.174518383993605	0.991016847157182	0.321918771249625
GLI4	CDC25A	0.241831470567461	0.367213472502406	0.65855827380047	0.510332125493821
GLI4	CDC25B	0.278113993126073	0.310618931280319	0.895354291445579	0.370814706461737
GLI4	CDC25C	0.643937041082263	0.44395985371793	1.45043979920623	0.147251702554974
GLI4	CDC26	0.148605745301878	0.29119991900856	0.510322069483505	0.609939259519784
GLI4	CDC27	0.150275627487611	0.195653230534361	0.768071281405289	0.442627445579042
GLI4	CDC34	0.0101520136380937	0.21890179346328	0.0463770235843072	0.963019074243348
GLI4	CDC37	0.145492466457845	0.160223910937719	0.908057140824629	0.36406835063876
GLI4	CDC37L1	-0.198034878848772	0.194541878937388	-1.01795500244196	0.308947289099261
GLI4	CDC40	0.0567247333429458	0.209529586638684	0.270724217295206	0.786659409808703
GLI4	CDC42	0.132776709388394	0.162057919444133	0.819316389126955	0.412802518723425
GLI4	CDC42BPA	0.0651297413953038	0.329365626728792	0.197742982600104	0.843286629324103
GLI4	CDC42BPB	0.0151710378739589	0.207805433092606	0.073005973174908	0.941816066598402
GLI4	CDC42BPG	-0.113379000144803	0.529585628350182	-0.214090024493325	0.830520806977909
GLI4	CDC42EP1	0.0528486354554612	0.381914742075741	0.138378097604256	0.889969661822564
GLI4	CDC42EP2	0.127423135902141	0.340008099759053	0.3747650011645	0.707915266805858
GLI4	CDC42EP3	-0.218777106934681	0.379319231421508	-0.576762496630629	0.564230626110388
GLI4	CDC42EP4	-0.0233563825043912	0.28369270067738	-0.0823298676653388	0.934400995936683
GLI4	CDC42EP5	-0.0143783489084724	0.535101796278136	-0.0268703058156038	0.97856857638928
GLI4	CDC42SE1	0.1225509983062	0.172952845709186	0.708580409901234	0.478751201377709
GLI4	CDC42SE2	-0.11305055030327	0.247464246490165	-0.456835894100618	0.647888917913252
GLI4	CDC45	0.813693230850526	0.441136541441864	1.84453826516152	0.0654024257009164
GLI4	CDC5L	-0.0494596028419717	0.187423591503774	-0.263892087677637	0.79191782659393
GLI4	CDC6	0.288102923593825	0.380491875569111	0.757185480407176	0.449118373151454
GLI4	CDC7	0.0312611891194577	0.360746706301727	0.0866568940848788	0.930961711183719
GLI4	CDC73	0.156557540270864	0.218905059437849	0.715184658924311	0.474663060231682
GLI4	CDCA2	0.578482864150906	0.427896788142631	1.35192149177357	0.176708271601768
GLI4	CDCA3	0.454881010997953	0.355590270497173	1.2792279450221	0.201115633939136
GLI4	CDCA4	0.366813332969769	0.243195341725328	1.50830739753255	0.131793951733885
GLI4	CDCA5	0.491334712245142	0.37224357442845	1.3199279880104	0.187163257050998
GLI4	CDCA7	0.141284441556538	0.552316548397538	0.255803382981105	0.798155639813941
GLI4	CDCA7L	0.339602758987244	0.484781883039132	0.700526919154342	0.483762401115116
GLI4	CDCA8	0.586022756892494	0.354639975552667	1.65244416109392	0.0987601642745035
GLI4	CDCP1	0.28199563734723	0.541670154138766	0.520603978625317	0.602758734199688
GLI4	CDH1	-0.598085437127121	0.663872421448987	-0.900904176470719	0.367857711558571
GLI4	CDH11	-0.816129140853733	0.590405809026094	-1.38231895482191	0.167184615289702
GLI4	CDH13	-0.480697426083761	0.524589532724707	-0.916330571040997	0.359716016823533
GLI4	CDH15	0.562658569574067	0.866819200830913	0.649107182945089	0.516419196997594
GLI4	CDH16	-0.160114065745313	1.08318001450534	-0.147818519176088	0.882516002369508
GLI4	CDH17	-0.270341064492259	0.897913579103742	-0.301076930768885	0.763418862327644
GLI4	CDH2	-0.415356634307523	0.850522426382535	-0.48835471167307	0.625406435698113
GLI4	CDH23	-1.31092181907248	0.64301090741428	-2.03872407754956	0.0417420178512075
GLI4	CDH24	0.236414792268607	0.365362181405856	0.647069686739116	0.517736388916549
GLI4	CDH26	-1.80033931288701	0.746112571050038	-2.41295936128419	0.0160038702718874
GLI4	CDH3	-1.08044714944659	0.715733992238817	-1.50956523116493	0.131472509840096
GLI4	CDH5	-0.290670832244158	0.37763833019466	-0.769706910033013	0.441656826127726
GLI4	CDH6	-0.0901092674921968	0.590456610487912	-0.152609465101486	0.878737262956167
GLI4	CDH8	-0.0132765305390611	0.82546683610677	-0.0160836631568125	0.987170877595953
GLI4	CDHR1	-1.03404625169945	0.954653741673282	-1.08316367135064	0.278998718848605
GLI4	CDHR3	-0.250128001785343	0.758112128685791	-0.329935364863437	0.741518389569248
GLI4	CDHR5	-0.042204052956483	0.913453913770463	-0.0462027173131017	0.963157966480648
GLI4	CDIPT	0.0814855345211114	0.158467282126091	0.514210463054916	0.607219266311047
GLI4	CDK1	0.242657317614581	0.397130665147813	0.611026392344351	0.541321945969604
GLI4	CDK10	-0.252903992851438	0.277087515190526	-0.912722439614578	0.361610076530662
GLI4	CDK11A	0.0294631724631125	0.254404901077175	0.115812126017866	0.907824855510008
GLI4	CDK11B	0.222934284658789	0.170713242304596	1.30589918889255	0.191889280234059
GLI4	CDK12	-0.0461335709659175	0.227238219938018	-0.203018537015916	0.839162134639831
GLI4	CDK13	-0.193089204820953	0.179286896240891	-1.07698448056972	0.28174877070595
GLI4	CDK14	-0.535228412148209	0.477042410006553	-1.12197238845254	0.262145404658998
GLI4	CDK16	0.246540842678214	0.201189415489353	1.22541656616752	0.220708874185647
GLI4	CDK17	-0.107169125266748	0.242743096931491	-0.441491958459253	0.658952999098168
GLI4	CDK18	0.347654193751717	0.443202815046575	0.78441332489096	0.432984702456119
GLI4	CDK19	-0.124026596725649	0.257403698728354	-0.481836886332152	0.630027998019944
GLI4	CDK2	0.183985080365202	0.298137310308269	0.617115248591212	0.5373001818261
GLI4	CDK20	-0.1289430333564	0.353238484962833	-0.365031101778073	0.71516592021189
GLI4	CDK2AP1	-0.0434942182606533	0.227680215846188	-0.19103204948662	0.848539533828327
GLI4	CDK2AP2	0.252476255014922	0.254922598749109	0.990403582317962	0.32221816176978
GLI4	CDK3	-0.623302141559015	0.389415691462505	-1.6006086945755	0.109781687445526
GLI4	CDK4	0.223764235468452	0.210474073055703	1.06314394081798	0.287975149514607
GLI4	CDK5	0.270725385089043	0.193503756546138	1.39907043626046	0.162104132699843
GLI4	CDK5R1	-0.0627080041872338	0.384456514439685	-0.16310818475433	0.870466443272935
GLI4	CDK5RAP1	-0.0201658888686613	0.15024781398911	-0.134217519265358	0.893257770244111
GLI4	CDK5RAP2	-0.357120465121396	0.208202711715578	-1.71525366878628	0.0866106965129562
GLI4	CDK5RAP3	0.14768999753362	0.263364920778796	0.560780824936311	0.575073467832278
GLI4	CDK6	-0.131524923663801	0.492590324643399	-0.267006713457102	0.789519431990891
GLI4	CDK7	0.135992437715055	0.182753588348767	0.744130054811986	0.456973844788461
GLI4	CDK8	-0.287118304047177	0.329283988002964	-0.871947360053816	0.383447866747949
GLI4	CDK9	0.203139295421521	0.150610103458856	1.34877601672331	0.177716424698214
GLI4	CDKAL1	-0.0835300455958342	0.215522540748508	-0.387569881580531	0.698417418507649
GLI4	CDKL1	-0.00758662355522606	0.561336512525372	-0.013515286082309	0.989219405005888
GLI4	CDKL2	-0.603336830945007	0.823835195496595	-0.73235136619931	0.464126952045784
GLI4	CDKL3	0.0473568354338065	0.332799499615956	0.14229839734872	0.886873178231788
GLI4	CDKL5	-0.709628759958262	0.701413980070656	-1.01171174245312	0.311922350199987
GLI4	CDKN1A	-0.567996941192258	0.385238662586305	-1.4744027439484	0.140690138505221
GLI4	CDKN1B	-0.185370790110888	0.284575456116791	-0.651394159708599	0.514942797006454
GLI4	CDKN1C	0.0436344501327705	0.504279163945149	0.0865283621702773	0.931063854942162
GLI4	CDKN2A	0.747763702789817	0.829071813916445	0.901928747592397	0.367313429498885
GLI4	CDKN2AIP	-0.160906398159539	0.229857633241443	-0.70002634191627	0.484074818095598
GLI4	CDKN2AIPNL	0.148815970090012	0.200540216747274	0.742075442541054	0.458217110907625
GLI4	CDKN2B	0.00764475901281069	0.562854924263514	0.013582112695938	0.989166103402255
GLI4	CDKN2C	0.415108529896656	0.404279114869992	1.02678697619625	0.304770832541089
GLI4	CDKN2D	0.0959331539393764	0.272919647489588	0.351506953866473	0.725282627396499
GLI4	CDKN3	0.541746058609928	0.40044485230782	1.35286058863728	0.176408111549399
GLI4	CDNF	-0.611288999889166	0.421097703091778	-1.45165598245008	0.14691313785849
GLI4	CDO1	-0.352007357605176	0.82321013197471	-0.427603286126695	0.669032684156244
GLI4	CDON	0.0156912713724363	0.481125876142951	0.0326136509186095	0.973989237759247
GLI4	CDR2	0.0564125075449025	0.24074264638878	0.23432702261568	0.814779413356027
GLI4	CDR2L	0.315201971197534	0.378510552004751	0.832742890596027	0.40518998386803
GLI4	CDRT4	-0.0545796630424956	0.316456872177234	-0.172471094297892	0.863102329116648
GLI4	CDS1	-0.176104905710507	0.406598130858907	-0.433117843750287	0.665023220156117
GLI4	CDS2	0.074274629627794	0.178459528889284	0.416198731948204	0.677354523621983
GLI4	CDSN	-1.00768418243281	0.843825873535781	-1.19418497824727	0.232690798840367
GLI4	CDT1	0.661448314676348	0.3887749042485	1.70136577090778	0.0891873764004586
GLI4	CDV3	0.20714186159412	0.202209881712647	1.0243903999137	0.305900395716056
GLI4	CDX1	-0.177168889380946	0.687323793195165	-0.257766268438548	0.796640707185166
GLI4	CDX2	-1.67102689617096	1.00831494781546	-1.65724697406429	0.0977854286364434
GLI4	CDYL	0.0773365518195186	0.193289796607541	0.40010674736517	0.689163948942917
GLI4	CDYL2	0.405751958549333	0.569287850111908	0.71273602355921	0.476176563104412
GLI4	CEACAM1	-0.979545977279531	0.600115082528299	-1.63226355377152	0.102941023321267
GLI4	CEACAM19	-0.545895521122278	0.551096018831017	-0.990563354604211	0.322140144817708
GLI4	CEACAM21	0.229390890151374	0.681393000458676	0.336649906877471	0.73645196161387
GLI4	CEACAM5	1.47315101139836	1.21243255723681	1.21503749021367	0.224640615352751
GLI4	CEACAM6	0.693014603670585	1.08242231827038	0.640244193022521	0.522161555553559
GLI4	CEACAM7	-0.668541488489116	1.15615586507469	-0.578245121340907	0.563229750163206
GLI4	CEBPA	-0.0372724680748142	0.501091844425324	-0.0743825078964518	0.940721007942811
GLI4	CEBPB	-0.0714233415076534	0.317222894432414	-0.225151912933165	0.821907422141472
GLI4	CEBPD	-0.195050473064607	0.403843879155326	-0.482984844223892	0.629212961367673
GLI4	CEBPG	-0.147963213130096	0.198880346925675	-0.743981069106805	0.457063933634344
GLI4	CEBPZ	0.00975510989388671	0.19781161024424	0.0493151533514235	0.960678060648745
GLI4	CECR2	-0.422029640299954	0.953746726149842	-0.442496554618474	0.658226287609515
GLI4	CECR7	-0.516622215078802	0.940814333047506	-0.549122389967581	0.583044915380794
GLI4	CEL	-1.72175145320317	0.856453212155309	-2.01032750974253	0.0446665506882388
GLI4	CELF1	0.0547297071115069	0.210985745784341	0.259400022063333	0.795380379414289
GLI4	CELF2	-0.315845654260953	0.47695922040201	-0.662206831843484	0.507992328024322
GLI4	CELF4	-0.510739362275915	0.719314130132454	-0.710036604149384	0.47784814080333
GLI4	CELF5	-0.0163951603877029	0.89327577879098	-0.018353973965233	0.985360156757739
GLI4	CELF6	-0.758922067230401	0.51997396386965	-1.45953859224508	0.144733192142088
GLI4	CELSR1	-0.253583322664788	0.498731557835523	-0.508456540759784	0.611246147689115
GLI4	CELSR2	0.320688466448965	0.405568491160289	0.790713463788839	0.429300019483897
GLI4	CELSR3	-0.0929712712946414	0.571173446026853	-0.162772397668974	0.870730759497087
GLI4	CEMP1	0.42639064477636	0.320900559223127	1.3287313858493	0.184241854842596
GLI4	CENPA	0.701284114856011	0.428897062532504	1.63508724148201	0.102347689700056
GLI4	CENPB	0.266679073306646	0.18619441536119	1.43226139618274	0.152383727518048
GLI4	CENPBD1	0.195292012986506	0.21689193579465	0.900411591011871	0.368119566273646
GLI4	CENPE	0.612570282323519	0.448910057094072	1.36457241855722	0.172696618734469
GLI4	CENPF	0.425591438979442	0.419920904503129	1.01350381563648	0.311066456190883
GLI4	CENPH	0.0075420930722269	0.300399484392332	0.0251068775550116	0.97997475877109
GLI4	CENPI	0.559572789220789	0.489158080855926	1.14395082309926	0.252919715321137
GLI4	CENPJ	-0.308587403071955	0.289103470569332	-1.0673943224004	0.286053239517873
GLI4	CENPK	0.330109550581852	0.43258599323596	0.763107349159566	0.445580625694636
GLI4	CENPL	0.464766027619915	0.247066433357197	1.88113788386615	0.0602455562225596
GLI4	CENPM	0.591849569700059	0.383655901005138	1.54265728260526	0.123232553828759
GLI4	CENPN	0.268064706188358	0.272402390641565	0.984076188013656	0.325317760135384
GLI4	CENPO	0.26060866167562	0.26230589458484	0.993529566264963	0.320693983355254
GLI4	CENPP	0.170403110885899	0.324454594153545	0.525198637826213	0.599562353610489
GLI4	CENPQ	0.324180968738862	0.288783869099849	1.12257298078784	0.261890244722949
GLI4	CENPT	0.118499118997214	0.257789186336292	0.459674514208012	0.645850485407071
GLI4	CENPV	-1.27735329287544	0.641709220242519	-1.99054844870811	0.046804321046641
GLI4	CENPW	0.572430276888496	0.372884288456726	1.5351418512634	0.125067529642656
GLI4	CEP120	-0.552808718681508	0.244792938681541	-2.25827069056381	0.0241451472950279
GLI4	CEP135	-0.0668780852540262	0.313653632231258	-0.213222734831002	0.831197002919726
GLI4	CEP152	-0.0497559816603364	0.367158545919851	-0.135516338141283	0.892231112629872
GLI4	CEP164	-0.00278838404231288	0.217698945698748	-0.0128084407270004	0.989783195133454
GLI4	CEP170	-0.208968631431893	0.321744244026535	-0.64948677501332	0.516173992322637
GLI4	CEP192	-0.377196008348576	0.277741928748536	-1.3580808992296	0.174746498547419
GLI4	CEP250	-0.176270696655965	0.264431836989494	-0.666601641703862	0.505181466495011
GLI4	CEP290	-0.538282611566798	0.347751086158678	-1.54789627693983	0.121965898028763
GLI4	CEP350	-0.104795316067571	0.239196560846003	-0.438113807727525	0.661399071617804
GLI4	CEP55	0.731345694092875	0.416581323973558	1.7555892499379	0.0794668746556213
GLI4	CEP57	-0.278574952679691	0.214242525482076	-1.30027851404784	0.193807236318861
GLI4	CEP63	-0.0661405276496705	0.178957136533948	-0.369588656427366	0.711767805660651
GLI4	CEP68	-0.0421864048351761	0.234219495697609	-0.180114830789497	0.857099168695796
GLI4	CEP70	-0.0608400568184944	0.297184157632935	-0.20472173652554	0.837831490278923
GLI4	CEP72	-0.0595134892097488	0.309527372538102	-0.192272136456762	0.847568355408899
GLI4	CEP76	0.135813278896433	0.217370481612141	0.624800929220775	0.532245256169014
GLI4	CEP78	0.0156173139192028	0.249606353428995	0.0625677740356292	0.950123283094846
GLI4	CEP97	0.0702208857106474	0.358700592321257	0.195764621564262	0.844834453715193
GLI4	CEPT1	-0.0182030535915771	0.185637207792638	-0.0980571395574448	0.921906710084372
GLI4	CERCAM	-0.735104747570514	0.431644179496943	-1.7030340787341	0.0888746174888448
GLI4	CERK	-0.182331614883927	0.288834692231197	-0.631266325646158	0.528011677591413
GLI4	CERKL	-0.155738003985805	0.503111635398157	-0.309549597004561	0.75696843375127
GLI4	CES1	0.857003640589293	1.11473903947153	0.768793062989502	0.442198973333578
GLI4	CES2	-0.713928453955206	0.275149519370224	-2.59469271685184	0.0096070998001734
GLI4	CES3	0.476709727962926	0.794887359770721	0.599719849741263	0.548829772876761
GLI4	CETN2	0.140869691472135	0.232322805888439	0.606353263225395	0.544418783943475
GLI4	CETN3	0.128424146564738	0.232052802002815	0.553426398889937	0.580096046216189
GLI4	CETP	0.406782769383482	0.645129893145943	0.630543978360429	0.528483820512805
GLI4	CFB	-0.518754806892946	0.702303589048737	-0.738647523638025	0.460295601879418
GLI4	CFD	0.299707107199814	0.610071396694564	0.491265626980155	0.623347146473331
GLI4	CFDP1	-0.0402786237196575	0.201110797018827	-0.200280762230219	0.841302016677899
GLI4	CFH	0.0672226259944081	0.564847951367914	0.1190101262324	0.905291404101281
GLI4	CFI	0.696768027159048	0.602622929776541	1.15622554790176	0.247867007665588
GLI4	CFL1	0.323576079034166	0.147624299226092	2.19188900967176	0.0286191005224437
GLI4	CFL2	0.0558290424923509	0.317581255017004	0.175794514349915	0.860491221059508
GLI4	CFLAR	0.0623000741838762	0.249110374043656	0.250090243824844	0.80256928984371
GLI4	CFP	0.0817210977004245	0.550697592141261	0.148395596542688	0.882060703327146
GLI4	CFTR	-0.848896661059152	1.10436661919432	-0.768672872128693	0.44227030590888
GLI4	CGB7	-0.968522581982607	0.719437831175532	-1.34622136898206	0.178538363518495
GLI4	CGGBP1	-0.193734062659933	0.185916561526802	-1.04204843865942	0.297642851711392
GLI4	CGN	-0.513139803465259	0.5494773915327	-0.933868820396629	0.350598585950207
GLI4	CGNL1	-0.919437940127954	0.584752009559689	-1.5723553319984	0.116186717718272
GLI4	CGREF1	-0.313872807198971	0.748171591095219	-0.419519814618335	0.674927018773409
GLI4	CGRRF1	-0.237810302798235	0.213756655234404	-1.11252818087677	0.266180375738364
GLI4	CH25H	-1.02598075425418	0.668597907367053	-1.53452582329267	0.125218880695011
GLI4	CHAC1	-0.0578457877783841	0.504546878861365	-0.11464898545984	0.908746528191089
GLI4	CHAC2	0.101737548682024	0.342315220693028	0.297204279950078	0.766372713979577
GLI4	CHAD	0.499294743794016	0.844889707084889	0.590958487962559	0.55468271810896
GLI4	CHADL	-0.686256585557922	0.544401637322861	-1.26057039235342	0.207759789228947
GLI4	CHAF1A	0.154767597790804	0.268218384137175	0.57702084176173	0.564056163295406
GLI4	CHAF1B	0.10494011009698	0.335582229899096	0.312710569116052	0.754566224646616
GLI4	CHCHD1	0.123193651670959	0.179668116658769	0.685673418088598	0.493079115634137
GLI4	CHCHD10	0.545815449897392	0.385940238144503	1.41424862181131	0.15760236978557
GLI4	CHCHD2	0.217439109535779	0.184266952470682	1.18002228082854	0.238273958158058
GLI4	CHCHD3	0.249032545695008	0.181610430262311	1.37124583282643	0.170608128305833
GLI4	CHCHD4	0.0444861568931546	0.165839612712093	0.268248075147071	0.788564085554221
GLI4	CHCHD5	0.525150348571455	0.37204649767027	1.41151805449026	0.158405165263597
GLI4	CHCHD6	-0.0619703087566523	0.293697191304935	-0.211000685710715	0.83293002829457
GLI4	CHCHD7	-0.0389399482322004	0.216477370609727	-0.179879994488674	0.85728348069667
GLI4	CHD1	-0.111216336152319	0.252405075142541	-0.440626386333601	0.65957940123248
GLI4	CHD1L	0.149937917452601	0.215277006975638	0.696488303878962	0.486286076372366
GLI4	CHD2	-0.40140444729753	0.220273645050606	-1.82229901904657	0.068710282937491
GLI4	CHD3	-0.313770828350022	0.266163984532958	-1.17886283112495	0.238735190583874
GLI4	CHD4	-0.0415116029916648	0.167885836106606	-0.2472609003496	0.804757428655775
GLI4	CHD6	-0.503558409330085	0.296460112110768	-1.69857052857734	0.089713392187195
GLI4	CHD7	-0.307375402442854	0.328619386638361	-0.935353831638407	0.349833385613976
GLI4	CHD8	-0.03130676970037	0.175027237004671	-0.178867987840856	0.858077846296261
GLI4	CHD9	-0.353022770350595	0.302476517348393	-1.16710802360893	0.243446933157231
GLI4	CHDH	-0.661454586426113	0.543893444698113	-1.21614737753137	0.224217796480387
GLI4	CHEK1	0.265573341236215	0.291270044125464	0.911777048798811	0.362107385195484
GLI4	CHEK2	0.09793078381365	0.269870611906855	0.3628805045562	0.716771376661607
GLI4	CHERP	0.0379493283097196	0.172984802319639	0.219379551271777	0.826399482946822
GLI4	CHFR	0.227992912429756	0.294755707692828	0.773497871217995	0.43941188201143
GLI4	CHGA	-1.39503497663514	1.30166615421043	-1.0717302375288	0.284101616216251
GLI4	CHGB	1.49346828780783	1.12150207118237	1.33166788201586	0.18327493930842
GLI4	CHI3L1	1.50577007220968	0.887426462797319	1.69678292831525	0.090051096766448
GLI4	CHI3L2	0.659107552686557	0.902111832004066	0.730627322803572	0.465179162919189
GLI4	CHIC1	0.356435303574886	0.359942798965383	0.990255408913363	0.322290526012045
GLI4	CHIC2	0.290096430785492	0.174997045920909	1.65772187329724	0.0976894670961132
GLI4	CHID1	0.220557476028053	0.186925489981972	1.1799218825069	0.238313871966676
GLI4	CHIT1	1.22622942865301	1.15220700680044	1.06424403029637	0.28747688359428
GLI4	CHKA	-0.0761035447574571	0.309554658456855	-0.24584848807263	0.80585032525063
GLI4	CHKB	-0.049000624958668	0.257527419423208	-0.190273428236948	0.84913376433335
GLI4	CHKB-CPT1B	-0.267179865441374	0.440333493834301	-0.606767073553379	0.544144200324904
GLI4	CHL1	0.281299346818606	0.997992610179081	0.281865160071806	0.778105635558621
GLI4	CHM	0.00277273491595084	0.276344501677356	0.0100336170943184	0.991996481528913
GLI4	CHML	0.0715510324341856	0.382349870203599	0.187134972469286	0.85159303573018
GLI4	CHMP1A	0.140963070225017	0.157361084562622	0.895793713018801	0.370580044053447
GLI4	CHMP1B	-0.123593652827221	0.193662423156116	-0.638191192762208	0.523496374604442
GLI4	CHMP2A	0.155644938472943	0.211139384678077	0.737166771184137	0.461195075329319
GLI4	CHMP2B	0.0635889387201034	0.208742138286242	0.30462914312445	0.7607124524964
GLI4	CHMP4A	0.185888314623743	0.214257688904257	0.867592269730909	0.385827188611453
GLI4	CHMP4B	0.0597072938653967	0.147951211659297	0.403560695419588	0.686622677549526
GLI4	CHMP4C	-0.128930348168279	0.428367917506121	-0.300980402358066	0.763492447355128
GLI4	CHMP5	0.249281663810571	0.190809712613233	1.30644116799158	0.191705081045834
GLI4	CHMP6	0.0585960747423358	0.210549169823206	0.27830114358341	0.78083913681233
GLI4	CHMP7	0.0920214235910498	0.13442525183076	0.68455459326127	0.493784765779931
GLI4	CHN1	0.434905240503877	0.439091370212604	0.990466381275723	0.32218749550912
GLI4	CHN2	-0.250881033270219	0.537937357467012	-0.466375926095825	0.641048732205104
GLI4	CHODL	2.06562892878676	0.920621480759807	2.24373314326965	0.0250692976744808
GLI4	CHORDC1	0.448880466135859	0.267478297728737	1.67819396918359	0.0936238926631716
GLI4	CHP2	0.426693817288596	1.14258745494812	0.373445214579196	0.708896823030712
GLI4	CHPF	-0.109968918023346	0.327924597374852	-0.335348183404615	0.73743328290829
GLI4	CHPF2	0.176523186002963	0.197055155993065	0.895805974288616	0.370573497545025
GLI4	CHPT1	0.0333446278762704	0.348365673985082	0.0957173176531116	0.923764399013789
GLI4	CHRAC1	0.0135888383732563	0.161752205972351	0.0840102197776458	0.933065239125233
GLI4	CHRD	0.448524088972519	0.616795001170559	0.727185026015623	0.467284018923107
GLI4	CHRDL1	-0.350659625756459	1.14870034327135	-0.305266406343908	0.760227234416326
GLI4	CHRDL2	-0.648833185651312	1.10550064520123	-0.586913439144312	0.557395251259962
GLI4	CHRFAM7A	0.789553144932495	0.666686946423111	1.18429369161731	0.236580215525511
GLI4	CHRM1	-0.603442601207001	0.933856604682424	-0.646183362821762	0.518309918732377
GLI4	CHRM3	0.579620467702327	0.866037257181144	0.669278905608436	0.503473154987852
GLI4	CHRNA1	0.769847169053242	0.924290779270231	0.832905819596157	0.405098125754269
GLI4	CHRNA10	0.0265063288600287	0.401098178247408	0.0660843910482158	0.947323939886321
GLI4	CHRNA3	0.626870603335343	0.735753638239547	0.852011557612231	0.394413109616936
GLI4	CHRNA5	0.315808186615746	0.517062967513681	0.610773167791	0.541489529421432
GLI4	CHRNB1	-0.0921950917671399	0.33235981256723	-0.277395425924097	0.781534230940032
GLI4	CHRNB2	-0.886373772512009	0.769377984811301	-1.15206542169179	0.249571475064095
GLI4	CHRNB4	-0.160496366903006	0.846052664528963	-0.189700208547137	0.849582826159602
GLI4	CHRNE	0.0252794374617382	0.502201906610516	0.0503371992996908	0.959863803683686
GLI4	CHST1	0.706032763388849	0.61291022149472	1.15193504469061	0.249625024759366
GLI4	CHST10	0.031512384919436	0.462189798201342	0.0681806155005359	0.945655583572167
GLI4	CHST11	0.674860910806	0.466275740293513	1.4473429614442	0.148116506675539
GLI4	CHST12	0.503721324968146	0.237705012522318	2.11910266267882	0.0343294935872777
GLI4	CHST13	0.527972656643509	0.646097626907927	0.817171638859384	0.414026359517907
GLI4	CHST14	0.0373107174388474	0.234315501805355	0.159232817083699	0.873517829357629
GLI4	CHST15	-0.205208935404251	0.450698044595966	-0.45531356939481	0.648983201043419
GLI4	CHST2	0.336023740298134	0.547984338474104	0.61319953273448	0.539884833835545
GLI4	CHST3	-0.520932837790822	0.404230830530943	-1.28870140139137	0.197802069208672
GLI4	CHST4	-0.0546745473847899	1.03605173223676	-0.0527720244883443	0.957924165745656
GLI4	CHST5	-0.205258000504601	0.668538754602841	-0.307024834523675	0.758888841539043
GLI4	CHST6	0.887241324555008	0.687478596468993	1.29057301436296	0.197152187934456
GLI4	CHST7	0.00851981394909515	0.405318104913771	0.0210200675612743	0.9832338704668
GLI4	CHST9	-2.30464422446857	1.2241151324877	-1.88270217670209	0.0600328940100809
GLI4	CHSY1	-0.343053034586318	0.256009890052773	-1.33999914814073	0.180552163115502
GLI4	CHSY3	0.722747962743897	0.523665414881509	1.38017127387997	0.167844547696845
GLI4	CHTF18	-0.0514471920696882	0.372323376140574	-0.138178785879573	0.890127135282984
GLI4	CHTF8	0.0469206657598924	0.165175855613042	0.284064917271042	0.776419852157946
GLI4	CHUK	-0.0796439468494792	0.189534119913472	-0.420209020338074	0.674423675356545
GLI4	CHURC1	-0.225549878972142	0.195590995404149	-1.15317107776914	0.249117672545725
GLI4	CIAO1	0.168069571438881	0.116191278128849	1.44649042635113	0.14835526126712
GLI4	CIAPIN1	0.104836691045399	0.149194984052249	0.702682410614314	0.482418382391446
GLI4	CIB1	0.242045576019075	0.242521990647863	0.998035581732133	0.318505241186136
GLI4	CIB2	0.904473941255868	0.517399667659441	1.74811465447482	0.0807532166463456
GLI4	CIC	-0.325880678740878	0.215035759786122	-1.51547202690847	0.129971150416608
GLI4	CIDEB	-0.0537176625601383	0.291645053424694	-0.184188491899139	0.853903193382476
GLI4	CIDECP	0.0407007933611302	0.200336671330129	0.203161972747668	0.839050055997175
GLI4	CIITA	0.0975931775169968	0.640323749618592	0.152412240800264	0.878892764738554
GLI4	CILP	-1.5567872924727	0.867843485870682	-1.79385720791672	0.0731401146436193
GLI4	CILP2	-0.358131866443882	0.737553759793178	-0.485567135532342	0.627381218436839
GLI4	CINP	0.0860646578261339	0.171392882602833	0.502148376986987	0.615674479099959
GLI4	CIR1	-0.23223246437397	0.174904653466735	-1.32776607008994	0.184560534050342
GLI4	CIRBP	-0.248486161386715	0.248892705243964	-0.998366589905273	0.318344845215577
GLI4	CISD1	-0.121865975588278	0.216660490613748	-0.562474382122281	0.573919805607868
GLI4	CISD2	0.117475312373583	0.169682272497423	0.69232519487483	0.48889499045932
GLI4	CISD3	-0.0125804616478856	0.232989866918516	-0.0539957458848858	0.956949414515168
GLI4	CISH	-0.393218584591151	0.376836743794152	-1.04347198373508	0.296983710181442
GLI4	CIT	-0.0299147487111289	0.397236660502442	-0.0753071196230767	0.939985525213493
GLI4	CITED1	-0.602011692099732	0.677649815945727	-0.888381694990304	0.374550606406707
GLI4	CITED2	-0.254697773246167	0.359704928634483	-0.708074182394593	0.479065357501904
GLI4	CITED4	-0.785073842858126	0.566174853270708	-1.38662789122984	0.165866470952855
GLI4	CIZ1	0.0502126827792244	0.158592110839888	0.316615262343776	0.751602099959985
GLI4	CKAP2	0.27068525650097	0.301815583693764	0.896856461777731	0.370012890781011
GLI4	CKAP2L	0.485044852643003	0.460489741309618	1.05332390524825	0.292448799096482
GLI4	CKAP4	0.233487252096741	0.256210689889936	0.911309564003917	0.362353457059047
GLI4	CKAP5	-0.063754481518398	0.229312863022042	-0.278024009112257	0.781051805408013
GLI4	CKB	0.283538181404559	0.663254888276125	0.427495049665607	0.66911147465411
GLI4	CKLF	0.2675164457219	0.23849459065637	1.12168768685972	0.262266419390267
GLI4	CKMT1A	-0.044876343720416	0.952438734210741	-0.0471173022563008	0.962429211534137
GLI4	CKMT1B	-0.0484224156389232	0.90052384121513	-0.0537713866337886	0.957128122351031
GLI4	CKMT2	-0.935261970531842	1.02972806206633	-0.908261127365094	0.363960646238587
GLI4	CKS1B	0.382922904181317	0.28006334208243	1.36727249390823	0.171849317100484
GLI4	CKS2	0.542045035401528	0.331328272461419	1.63597579939287	0.102161544274452
GLI4	CLASP1	-0.326898509369506	0.205739031423588	-1.58889884485004	0.112401552840457
GLI4	CLASP2	-0.316740687888222	0.235726317998458	-1.34367978330826	0.179358907342284
GLI4	CLCA2	1.3558047962025	1.15277762810534	1.17611997591491	0.23982881716276
GLI4	CLCA4	-0.935007023901698	1.18167962551378	-0.791252555865271	0.428985577439575
GLI4	CLCC1	-0.233042370370545	0.172547805281179	-1.35059596956789	0.177132591831756
GLI4	CLCF1	0.0324829615745856	0.456866136012284	0.071099516935333	0.943332869058917
GLI4	CLCN2	0.178170164098765	0.334179506567544	0.533157062588315	0.594044161833332
GLI4	CLCN3	-0.0403732483573046	0.306202588292903	-0.131851427456534	0.895128518159807
GLI4	CLCN4	0.128993203493215	0.611600796552282	0.210910783995665	0.833000161813139
GLI4	CLCN5	0.165580947966471	0.322009453957362	0.514211449171911	0.607218577194842
GLI4	CLCN6	-0.135138575256209	0.23369288056793	-0.57827425006611	0.563210094817209
GLI4	CLCN7	0.31511733774139	0.249404506508475	1.26347892487132	0.206713667973294
GLI4	CLDN1	-1.00580464208415	0.761080963525357	-1.32154749663586	0.186623268173862
GLI4	CLDN10	0.732413965612985	1.13600907140612	0.644725455146607	0.519254028726777
GLI4	CLDN11	-0.272697620881499	0.697197849332884	-0.391133766609336	0.695782269515907
GLI4	CLDN12	-0.019480012557573	0.263863627556035	-0.0738260621139841	0.941163657386042
GLI4	CLDN14	-1.08852560713504	0.774397581090336	-1.40564179655936	0.160143315537886
GLI4	CLDN15	-0.625607258056895	0.368448845456187	-1.69794875400495	0.0898307387475863
GLI4	CLDN2	-0.700916710482537	0.950564798870217	-0.737368679458364	0.461072369571419
GLI4	CLDN23	0.32317712354934	0.42991019730744	0.751731700186277	0.452390553278705
GLI4	CLDN3	-1.0714682592798	0.825319557721049	-1.29824653887815	0.194504069736186
GLI4	CLDN4	-0.342208849584904	0.573454234219392	-0.59675006158204	0.550810287672037
GLI4	CLDN5	-0.539773450596461	0.552951169329963	-0.976168386171476	0.329218770149937
GLI4	CLDN7	-0.913235577032214	0.477242046680651	-1.9135689811575	0.0559625349972903
GLI4	CLDN8	-0.191418510008304	1.08147559891713	-0.176997530226266	0.85954642363589
GLI4	CLDN9	-2.11478697237197	0.847248163014537	-2.49606557404325	0.0127191878176142
GLI4	CLDND1	0.180675203874051	0.223536737590632	0.808257317438915	0.4191360549646
GLI4	CLEC10A	0.355061494292103	0.760169462618663	0.467082028090122	0.640543660269461
GLI4	CLEC11A	-0.385001737360374	0.45858497467341	-0.839542851648292	0.40136682566518
GLI4	CLEC12A	1.21747582874462	0.750682809697153	1.62182457493037	0.105158355980524
GLI4	CLEC14A	-0.536169845134609	0.357038483275585	-1.50171443765842	0.133488782898771
GLI4	CLEC16A	-0.0866937219772639	0.178728105710419	-0.485059255972464	0.627741300566705
GLI4	CLEC18A	-0.569157837449296	0.631270198074354	-0.901607329453336	0.367484122064546
GLI4	CLEC18B	-0.441135817991344	0.728360982538916	-0.605655476565529	0.544881956047607
GLI4	CLEC1A	-0.0929581365883712	0.472937042895671	-0.196554991800204	0.844216013817956
GLI4	CLEC2B	0.411791588896138	0.497253211818385	0.828132587400037	0.40779440222763
GLI4	CLEC2D	0.162714283972954	0.269847296106156	0.602986527272606	0.546655339623905
GLI4	CLEC3B	0.11907521646134	0.561131028312732	0.212205724604801	0.83199009026122
GLI4	CLEC4A	0.033158764870381	0.48001418605235	0.0690787185751312	0.944940868248946
GLI4	CLEC4E	1.27411542293633	0.812403733435608	1.56832787750515	0.117123217807187
GLI4	CLEC5A	0.449062557189295	0.634121429117389	0.708164929569292	0.479009033068193
GLI4	CLEC7A	0.462814498784495	0.596034068407804	0.776490008399719	0.437644630904692
GLI4	CLECL1	0.964156551928316	0.690214102534444	1.39689488868449	0.162757273176233
GLI4	CLGN	-0.499414351208864	0.983438006081976	-0.507824944857006	0.61168889090169
GLI4	CLIC1	0.153348269701805	0.205392465735574	0.746610977927635	0.455475146541554
GLI4	CLIC2	0.608634333446335	0.470986498712778	1.29225431113154	0.196569726243006
GLI4	CLIC3	0.107702986615631	0.757476579273012	0.142186556736842	0.886961492800784
GLI4	CLIC4	-0.410691727253332	0.343275010310791	-1.19639273153471	0.231828911600345
GLI4	CLIC5	-0.0119706327895621	0.600233037150937	-0.0199433087628463	0.984092603057891
GLI4	CLIC6	-0.266627982491715	1.01049673402339	-0.263858331763339	0.791943830938518
GLI4	CLINT1	0.113888434473447	0.240366944190967	0.473810718261512	0.635739045227787
GLI4	CLIP1	-0.0517338231469149	0.254007123199078	-0.203670757321119	0.838652525340613
GLI4	CLIP2	-0.293394560028868	0.379192550859174	-0.773735030828256	0.43927165846163
GLI4	CLIP3	-0.0312897838319759	0.464921749871141	-0.0673011831359756	0.946355483099263
GLI4	CLIP4	0.2914825714014	0.508263722089267	0.573486870562458	0.566444939599379
GLI4	CLK1	-0.166271764624908	0.306904806560967	-0.541769829179516	0.588098615799601
GLI4	CLK2	-0.0443897478576621	0.198947703665054	-0.223122695260641	0.823485904152014
GLI4	CLK3	0.0276374735795145	0.148062266545579	0.186661154285428	0.851964442479598
GLI4	CLK4	-0.317402695579814	0.278850573287156	-1.13825369565569	0.255289107546755
GLI4	CLMN	-0.385667547122544	0.412387901396397	-0.935205775476501	0.349909628695079
GLI4	CLN3	0.43252440922877	0.217889281484832	1.98506510408076	0.0474120190166327
GLI4	CLN5	0.268534057635304	0.21132275142302	1.27072951599878	0.204122509209114
GLI4	CLN6	-0.0853232770142888	0.221980636166966	-0.384372612348546	0.70078459355648
GLI4	CLN8	-0.231999688589638	0.210236162965553	-1.10351941986142	0.27006901076571
GLI4	CLNS1A	-0.0252573588530599	0.167289907711264	-0.150979573117185	0.88002249369552
GLI4	CLOCK	-0.127715674182475	0.390473982484201	-0.327078576067849	0.743677389151375
GLI4	CLP1	0.0546314799600653	0.154688784737623	0.35317027057087	0.72403575225612
GLI4	CLPB	0.127285677479545	0.214418369657814	0.59363233515243	0.552893242788362
GLI4	CLPP	0.0914678882825015	0.192794748953131	0.474431429171018	0.635296595667144
GLI4	CLPTM1	0.00646920995441342	0.167185525412805	0.0386947969235973	0.969141499494649
GLI4	CLPTM1L	0.00342679619573094	0.170282525747927	0.0201241799807673	0.983948354013453
GLI4	CLPX	0.104505182696809	0.206337536451233	0.506476836421414	0.612634378439129
GLI4	CLSPN	0.245451181294366	0.544983130792178	0.450383080550736	0.652532555541924
GLI4	CLSTN1	0.373788584205248	0.216754317952421	1.72448045204478	0.084932341473546
GLI4	CLSTN2	-1.05559257028381	0.816543851988687	-1.29275674259616	0.196395911118496
GLI4	CLSTN3	-0.234270182760285	0.324993463132339	-0.720845830258712	0.471174038176301
GLI4	CLTA	0.315689285110752	0.162966767298115	1.93713902745129	0.0530116947504599
GLI4	CLTB	0.481597924196979	0.264368195177562	1.82169388368944	0.0688021803716062
GLI4	CLTC	0.165832239751437	0.194913898742825	0.850797407578617	0.395087007764568
GLI4	CLTCL1	0.230052369874693	0.461835280069566	0.4981264528774	0.618505218360877
GLI4	CLU	-0.173528557222209	0.719682752701249	-0.241118126800857	0.809513340181437
GLI4	CLUAP1	-0.160627899276124	0.238784279107532	-0.672690429522742	0.501300760815335
GLI4	CLUL1	-1.44688397785661	0.763162939744547	-1.895904403247	0.0582627985383324
GLI4	CLYBL	0.487376814581919	0.37769133514305	1.29041036749579	0.197208601716699
GLI4	CMAS	0.22503399261284	0.207828679141349	1.08278604061083	0.279166257200298
GLI4	CMBL	-0.0364331458874713	0.618720000145636	-0.0588847069415819	0.95305578656343
GLI4	CMC1	0.183832490446542	0.205523180223397	0.89446110286305	0.371291976772699
GLI4	CMIP	-0.0138343764158046	0.238763124534286	-0.0579418469363265	0.953806607276501
GLI4	CMKLR1	0.408663680834811	0.538688381768734	0.758627241027551	0.448255592914211
GLI4	CMPK1	0.0867320989439538	0.219281917751304	0.395527820229664	0.692538351197189
GLI4	CMPK2	0.670399567685442	0.491091802826019	1.36512066344334	0.172524323176727
GLI4	CMTM1	-0.508217152838165	0.348495254026468	-1.45831872017278	0.145068916406337
GLI4	CMTM3	0.344865930276891	0.350647390531986	0.98351203969799	0.325595059379151
GLI4	CMTM4	-0.401877427563953	0.334528808939661	-1.20132382271579	0.229912061166233
GLI4	CMTM6	-0.188153087717486	0.249943378237287	-0.752782846436766	0.45175883495129
GLI4	CMTM7	-0.131974830859987	0.397073701920916	-0.332368601147684	0.739681091896484
GLI4	CMTM8	-0.0826732516023799	0.373738538066243	-0.221206119203384	0.824977421982321
GLI4	CMYA5	-0.278751278404411	0.644418911067171	-0.43256222562245	0.665426760865682
GLI4	CNBP	0.208580412138318	0.139309877860987	1.49724065041859	0.134648431203168
GLI4	CNDP2	0.147611631232041	0.222001793907789	0.664911884871312	0.506261240467166
GLI4	CNFN	0.35716127345162	0.644808961145659	0.553902465649727	0.579770302102087
GLI4	CNGA1	-0.932885373301519	0.74763410026644	-1.24778333809153	0.212404574423804
GLI4	CNGB1	-0.497910549059231	0.815547336819933	-0.610523174535442	0.541654999850457
GLI4	CNIH2	0.302642407367801	0.568665971980482	0.532197146092273	0.594708511169548
GLI4	CNIH3	-0.670357953253488	0.61074235813269	-1.09761169227409	0.272640167071605
GLI4	CNIH4	0.448553058933164	0.176977378082441	2.53452200384739	0.0114127349825837
GLI4	CNKSR1	0.1725831986357	0.518546154546813	0.33282128721315	0.739339439636524
GLI4	CNKSR3	0.133484284649691	0.383127655463364	0.348406811009903	0.727608538721441
GLI4	CNN1	-1.38206141191459	0.725975700807967	-1.90372957438718	0.057234285040113
GLI4	CNN2	0.040646913238944	0.335673609367356	0.121090583544984	0.903643785142928
GLI4	CNN3	-0.34911805574632	0.326695747170673	-1.06863361023164	0.285494504439927
GLI4	CNNM1	-1.00677269294295	0.956618364883693	-1.05242877400264	0.292858900408456
GLI4	CNNM2	-0.0315572945228368	0.22246986200765	-0.141849750964252	0.887227458851301
GLI4	CNNM3	-0.228660812745495	0.205170290081977	-1.11449280816502	0.265337495619833
GLI4	CNNM4	-0.145294517953166	0.259512358975873	-0.559875138612085	0.575690877586402
GLI4	CNOT1	-0.0496444277000476	0.189536219204191	-0.2619258097924	0.793432962185559
GLI4	CNOT10	0.0896777043148368	0.146411560367532	0.612504259156327	0.540344414731945
GLI4	CNOT2	-0.0939884188570734	0.137070769036504	-0.68569264999194	0.49306699067873
GLI4	CNOT3	-0.155548052223718	0.158010826646647	-0.984413888116432	0.3251518419949
GLI4	CNOT4	0.16700093369174	0.157545925205262	1.06001430042801	0.289395853204071
GLI4	CNOT6	0.28227398276017	0.203051251747252	1.39016125402433	0.164791436952877
GLI4	CNOT6L	-0.134140763034949	0.225589526674215	-0.594623185803605	0.552230835613716
GLI4	CNOT7	0.0765191588423348	0.177097269673102	0.432074187160418	0.665781299128034
GLI4	CNOT8	-0.147022246244308	0.179724433239784	-0.818042619993433	0.413529099804213
GLI4	CNP	0.259969871936872	0.178368224441735	1.45748982337262	0.145297379987899
GLI4	CNPY2	0.131957401838321	0.172057734163857	0.766936763869347	0.443301411278015
GLI4	CNPY3	0.285320672124792	0.210975208383586	1.35238957368884	0.176558612701618
GLI4	CNPY4	0.457311019780211	0.25296584675759	1.80779747796721	0.0709405070678277
GLI4	CNR1	-0.229005968584372	0.904933985196118	-0.253063728769941	0.800271345780248
GLI4	CNRIP1	0.0737669448896966	0.406402780132839	0.181511910094672	0.856002828297034
GLI4	CNST	-0.035166718282536	0.222145420666606	-0.158304943568087	0.874248699620155
GLI4	CNTD1	0.0402900775119607	0.410767161444335	0.098084952483283	0.921884630708126
GLI4	CNTD2	0.768501260247987	0.791974444032788	0.970361185311392	0.332102782031794
GLI4	CNTF	-0.0849910747306819	0.501441660947623	-0.169493445299431	0.865443049212162
GLI4	CNTFR	0.673105776546707	1.11188687972347	0.605372532783292	0.545069822389175
GLI4	CNTLN	0.51242675695794	0.418356080576313	1.22485791589795	0.220919232287139
GLI4	CNTN1	-0.492784541870511	1.06397752093414	-0.463153151429233	0.643356081066405
GLI4	CNTN3	-0.989115642901441	1.01542395679393	-0.974091300765096	0.33024843397334
GLI4	CNTN4	-1.18021688499415	0.750764129775251	-1.57202087604727	0.116264263379839
GLI4	CNTNAP1	0.571947866084775	0.448458469462016	1.2753641753514	0.202478659010386
GLI4	CNTNAP2	-0.575096679274322	1.10207617005961	-0.521830246309757	0.601904901359111
GLI4	CNTNAP3	0.245408558495197	0.810622269769048	0.302740953027501	0.762150690709619
GLI4	CNTROB	-0.199181991600232	0.187050288110451	-1.06485797809955	0.287199060330694
GLI4	COASY	0.286513746200439	0.150938482879295	1.89821535724301	0.0579574667191865
GLI4	COBL	-0.781186298056578	0.752907586283616	-1.03755933966949	0.299727839257778
GLI4	COBLL1	-0.262285925173105	0.412999363352406	-0.635075858335648	0.525525245311142
GLI4	COCH	-1.32049660429824	0.966716985899105	-1.36595986577198	0.17226083858171
GLI4	COG1	0.176058330652525	0.160380331681976	1.09775512250241	0.272577545485918
GLI4	COG2	0.287442460134956	0.177795570719908	1.61670203015227	0.106260230108978
GLI4	COG3	-0.147899846421187	0.200521862689176	-0.737574668605802	0.460947202576964
GLI4	COG4	0.289987217031939	0.149718485527101	1.936883184538	0.0530430118466129
GLI4	COG5	0.00551956656455544	0.19296984116172	0.0286032601329122	0.977186759308807
GLI4	COG6	-0.025978340351925	0.243527247574243	-0.106675292439319	0.915068131307082
GLI4	COG7	-0.135387971510123	0.152264555000309	-0.889162756951859	0.37413095988081
GLI4	COG8	0.0305569338816749	0.155766426449325	0.196171502282078	0.844516070340256
GLI4	COIL	-0.0630426310165424	0.17390933515619	-0.362502857939876	0.71705342578642
GLI4	COL10A1	-0.80890136703725	0.976473155852547	-0.828390787999705	0.407648277859467
GLI4	COL11A1	0.430868943678669	1.22073762077487	0.352957864446886	0.724194937890969
GLI4	COL11A2	0.333272690509312	0.752499892593676	0.442887359572379	0.6579436718059
GLI4	COL12A1	-0.346190087676133	0.598193638555047	-0.578725792725521	0.562905447337899
GLI4	COL13A1	-1.21732647717255	0.633133238768603	-1.92270189374381	0.0548032776937376
GLI4	COL14A1	-0.894325701494002	0.683457849539318	-1.30853088028299	0.190996082330324
GLI4	COL15A1	-0.625820409965764	0.521527415262005	-1.19997605428157	0.230434851043463
GLI4	COL16A1	-0.233301071381765	0.54825601574581	-0.425533080680197	0.670540317508389
GLI4	COL17A1	-0.447941627958581	1.01098812981387	-0.443073083401139	0.657809380304616
GLI4	COL18A1	-0.236052503112007	0.373481765504495	-0.632032203213856	0.527511317507358
GLI4	COL1A1	-0.486299615082725	0.625171658363016	-0.777865740676854	0.436833456292859
GLI4	COL1A2	-0.293060028880955	0.589632986766613	-0.497021088470671	0.61928420051742
GLI4	COL21A1	0.501054100523951	0.840419118255975	0.596195504885385	0.551180504473717
GLI4	COL22A1	-0.656933650782372	1.00479440603935	-0.653799072560368	0.513392633371851
GLI4	COL23A1	-0.335457231469374	0.628119955422285	-0.534065553201292	0.593415717183774
GLI4	COL24A1	0.765588619353857	0.664978335994613	1.15129858810928	0.249886551759089
GLI4	COL27A1	-0.412097329604952	0.657731837874154	-0.626543077094893	0.531102795588495
GLI4	COL28A1	1.87728637633367	0.917749039737236	2.04553346835553	0.0410653728469244
GLI4	COL2A1	-0.259330998412984	1.18820833275745	-0.218253812284888	0.827276203155756
GLI4	COL3A1	-0.529659061835221	0.614893504102064	-0.861383407536054	0.389234859072346
GLI4	COL4A1	-0.268007081515895	0.400722568858593	-0.668809551404302	0.503772420026649
GLI4	COL4A2	-0.265022247119587	0.393865484769343	-0.672875022991138	0.501183357138181
GLI4	COL4A3	-1.64204511493782	0.892205031419057	-1.84043471748431	0.0660026934890126
GLI4	COL4A3BP	-0.0857188776178285	0.253854482548301	-0.337669348034927	0.735683742936966
GLI4	COL4A4	-1.72047718142941	0.67817605285129	-2.53691821496191	0.0113354267222279
GLI4	COL4A5	-0.530499666615721	0.801694657491888	-0.661722841306435	0.508302383503329
GLI4	COL4A6	-0.51408967805956	0.924584426255585	-0.556022428521254	0.578320782062719
GLI4	COL5A1	-0.569557309113961	0.578282530519148	-0.984911836438577	0.324907291633546
GLI4	COL5A2	-0.114699146040963	0.530042953187798	-0.216395945557122	0.828723572098582
GLI4	COL5A3	-0.703968044313385	0.546732712318082	-1.28759086195637	0.198188423750543
GLI4	COL6A1	-0.275670818947943	0.484694234451873	-0.568752007664567	0.569653052518105
GLI4	COL6A2	-0.0372309358683226	0.517242383415537	-0.0719796696134476	0.942632581733224
GLI4	COL6A3	-0.644934323634985	0.565680719978725	-1.14010306672506	0.25451827994485
GLI4	COL6A6	-1.84578580075901	0.848648640979268	-2.17497054921236	0.0298677132436442
GLI4	COL7A1	0.692005753813944	0.723593116974895	0.95634651239773	0.339129961861794
GLI4	COL8A1	-1.0303498586011	0.73975521092738	-1.39282541492262	0.163984340332638
GLI4	COL8A2	0.19353604544025	0.564253506628182	0.34299484746983	0.731674932979423
GLI4	COL9A1	-0.79142258250528	1.07326189215159	-0.737399313525145	0.461053753920283
GLI4	COL9A2	-1.3575042388137	0.674108570418381	-2.01377685788978	0.0443023144596206
GLI4	COL9A3	1.11961409835445	0.868986897235806	1.28841309565872	0.197902317141098
GLI4	COLEC11	0.470058145741952	0.69524990539108	0.676099546504136	0.499134876503885
GLI4	COLEC12	-0.0112909474594044	0.650439933016839	-0.0173589395211873	0.986153752832961
GLI4	COLQ	-0.611711844608852	0.443606596482655	-1.37895119112091	0.168220322366683
GLI4	COMMD1	0.201180185954124	0.208636374999032	0.964262276676619	0.335149210776123
GLI4	COMMD10	0.292986187843778	0.249487383457335	1.1743527219038	0.240535324627927
GLI4	COMMD2	-0.0497446776539903	0.211393395879586	-0.235318030854313	0.814010420341465
GLI4	COMMD3	0.507823419285629	0.207597918296917	2.44618743507493	0.0146102060570843
GLI4	COMMD4	0.286244459026188	0.220045100716346	1.30084450003355	0.193613467728788
GLI4	COMMD5	0.280153259408248	0.159101137244282	1.76085013759584	0.0785715441794562
GLI4	COMMD6	-0.129890954621391	0.200003421364216	-0.649443663190409	0.51620183817588
GLI4	COMMD7	0.099505903340406	0.203204315720624	0.489684005910642	0.624465679242704
GLI4	COMMD8	0.249538194061953	0.253638643008544	0.983833500692349	0.32543703084322
GLI4	COMMD9	0.311608044879924	0.157862848652888	1.97391626680382	0.0486681064691066
GLI4	COMP	-0.407079472079856	1.19770356138958	-0.339883327730579	0.734016270124935
GLI4	COMT	0.0314605895527101	0.258440039599582	0.121732644838834	0.903135388018629
GLI4	COMTD1	0.721283715240198	0.387256147618801	1.8625494254263	0.0628208323119603
GLI4	COPA	0.251963162521163	0.187718903619183	1.34223649117571	0.179826118488567
GLI4	COPB1	0.250029650275033	0.198578338799502	1.25909830743161	0.208290722123093
GLI4	COPB2	0.277896614773596	0.177675940785965	1.5640644059308	0.118121055479909
GLI4	COPE	0.245808544347136	0.196978523996425	1.24789514795835	0.212363637531847
GLI4	COPG2	-0.0487545980847658	0.22230216330554	-0.219316795481453	0.826448351166514
GLI4	COPS2	-0.106076136160769	0.194931696464227	-0.544170794615929	0.586446110152263
GLI4	COPS3	0.0776278726909153	0.164305547926434	0.472460447444368	0.63670198277012
GLI4	COPS4	0.27621140869782	0.181070790888323	1.52543327028474	0.12746948467138
GLI4	COPS5	0.249604137644996	0.139454603503703	1.78985943363546	0.073781127188143
GLI4	COPS6	0.344025830707199	0.163646256426858	2.10225298285979	0.0357824383113742
GLI4	COPS7A	0.254070895180845	0.132810383151176	1.91303487839231	0.0560309579778797
GLI4	COPS7B	0.0629180311186328	0.158264112016449	0.397550842809476	0.69104674310443
GLI4	COPS8	0.210411320185357	0.16935455414634	1.24243083539129	0.214370966475492
GLI4	COPZ1	0.239199816055067	0.126256719389233	1.89455117487762	0.0584422125943999
GLI4	COPZ2	0.670472278831877	0.47774860755967	1.40339975506498	0.160810286170605
GLI4	COQ10A	0.321705438119823	0.255956741042487	1.25687425464767	0.209094732590922
GLI4	COQ10B	0.19116411471417	0.196802430148131	0.971350376975947	0.33161037106311
GLI4	COQ2	0.115822291709782	0.214440212405058	0.540114610085372	0.589239102588679
GLI4	COQ3	0.325206347611134	0.230903910665248	1.40840554269607	0.159324031117805
GLI4	COQ4	0.0974288976391709	0.214700457086108	0.453789893889681	0.650079215525192
GLI4	COQ5	0.1296838843087	0.173106137215926	0.749158212380058	0.453939277300747
GLI4	COQ6	0.252709909502005	0.164986452519237	1.53170097085723	0.125914746599471
GLI4	COQ7	-0.000866171635569172	0.167664707485174	-0.00516609397744463	0.995879109344406
GLI4	COQ9	-0.00165164337389237	0.169683729498935	-0.00973365789854787	0.992235742393491
GLI4	CORIN	-0.472397306801071	0.630422907028153	-0.749333981260258	0.453833404465662
GLI4	CORO1A	0.403276854503877	0.503716625942972	0.800602628013184	0.423553229931671
GLI4	CORO1B	0.276489830527539	0.208746314524242	1.32452556663189	0.185633307782443
GLI4	CORO1C	0.21794883702248	0.221791835378777	0.982672949390886	0.32600778722212
GLI4	CORO2A	-0.340617703743014	0.438841481389624	-0.776174810695705	0.437830603436887
GLI4	CORO2B	-0.89629047225815	0.655240426318364	-1.36788030203537	0.171659013205356
GLI4	CORO6	1.80865144621009	0.705131527564809	2.56498451070018	0.0104639990029607
GLI4	CORO7	0.295290217311654	0.25139150068182	1.17462291489876	0.240427212696923
GLI4	CORT	0.237134764167736	0.511075031254699	0.463992074873165	0.642755120112821
GLI4	COTL1	0.224641406903684	0.33871244835767	0.663221585131911	0.507342576480367
GLI4	COX10	-0.1573682340536	0.159223630295953	-0.988347230628372	0.323223382205947
GLI4	COX11	0.0506072721160649	0.191852773617747	0.263781811238738	0.792002780462088
GLI4	COX15	0.121432213214617	0.149288000145997	0.813409069020022	0.416178550327049
GLI4	COX16	-0.0120911841161399	0.17474602336122	-0.0691928999788797	0.944850005233454
GLI4	COX17	0.509177834638801	0.231689219380726	2.19767599027596	0.0282024713803793
GLI4	COX18	-0.00199151954158058	0.194367612052663	-0.0102461491425896	0.991826956900746
GLI4	COX19	-0.159732739928532	0.20877269986123	-0.765103579321943	0.444391663753184
GLI4	COX4I1	0.154369264112377	0.222267752008252	0.694519392568682	0.487519002288802
GLI4	COX4I2	-0.382902293230816	0.536356006703408	-0.713895786465112	0.475459383029251
GLI4	COX5A	0.362639483013489	0.201851102899542	1.79656924239829	0.0727078639219638
GLI4	COX5B	0.40751836574611	0.262421842220908	1.55291328761826	0.120762488745624
GLI4	COX6A1	0.202677640830954	0.218426572575429	0.927898279230489	0.353685818179485
GLI4	COX6B1	0.213458465539791	0.22855822048254	0.933934754519571	0.35056458871686
GLI4	COX6B2	-1.18913783769893	0.727522912665356	-1.63450225002866	0.102470387979657
GLI4	COX6C	0.4211725480163	0.270006303772643	1.55986190741289	0.119111146776158
GLI4	COX7A1	-0.0229458987268725	0.583469804935011	-0.0393266258730018	0.968637883585369
GLI4	COX7A2	0.370642503802686	0.219516636685286	1.68844835361642	0.0916391722483924
GLI4	COX7A2L	0.0824546625728687	0.162179543068662	0.508415926033038	0.611274613979262
GLI4	COX7B	0.247913869041474	0.247118752574611	1.00321754807589	0.316000305556809
GLI4	COX7C	0.254158509053623	0.194960234021627	1.30364281890136	0.192657540304963
GLI4	COX8A	0.340121374232088	0.207615029596899	1.63823098401142	0.101690313436568
GLI4	CP	-0.318006324399778	1.07088954039198	-0.296955299687939	0.766562739775386
GLI4	CPA3	0.12849672664637	0.902608284031832	0.142361563614718	0.886823299820525
GLI4	CPA4	0.273532433894672	0.941507431034416	0.290526048842915	0.771474488189116
GLI4	CPA6	0.758352374311897	0.955950922474688	0.793296346583082	0.427794692249178
GLI4	CPAMD8	-0.561004419426947	0.647727619213125	-0.866111622827615	0.386638165005634
GLI4	CPD	-0.528626692528044	0.314376809488409	-1.68150663971775	0.0929789887816697
GLI4	CPE	0.254752892188002	0.58195381675584	0.43775448300717	0.66165946745275
GLI4	CPEB1	0.759208677066988	0.84001636661051	0.903802243913909	0.366319474058542
GLI4	CPEB2	-0.241133788766471	0.36153908542879	-0.666964647765492	0.504949660111896
GLI4	CPEB3	-0.0671800119845851	0.329209312341985	-0.204064737739855	0.838344723387483
GLI4	CPEB4	-0.0846999732273037	0.335242841898654	-0.252652592811837	0.800588973831493
GLI4	CPLX1	0.568370516989336	0.525734891678422	1.08109719553671	0.279916362728155
GLI4	CPLX2	-0.598943990306682	1.20166701366404	-0.498427587256824	0.618293074631531
GLI4	CPM	-0.00501019567213246	0.583641265648163	-0.00858437531240767	0.993152467848337
GLI4	CPNE1	0.226635989726816	0.24377796133026	0.92968202904847	0.352761683862439
GLI4	CPNE2	-0.426719917984343	0.300319679671267	-1.42088563244152	0.155663943263348
GLI4	CPNE3	-0.0747602665108325	0.228429792220388	-0.327278967354242	0.743525878673454
GLI4	CPNE5	-0.129693101029353	0.538422185106675	-0.240876220588231	0.809700776428017
GLI4	CPNE7	0.765141652075588	0.748255233945476	1.02256772470681	0.306761324408007
GLI4	CPNE8	0.960325382383568	0.520607976605121	1.84462287467403	0.065390096598479
GLI4	CPOX	0.231418613507256	0.215863658443039	1.07205916538435	0.283953932917876
GLI4	CPPED1	-0.469547642331753	0.360994059309952	-1.30070739454634	0.193660393507328
GLI4	CPS1	-1.07933552911722	1.02664691024789	-1.05132107089925	0.293366925840792
GLI4	CPSF1	-0.0244037345400985	0.223438450193054	-0.109219046762155	0.913050820059758
GLI4	CPSF2	-0.00385981730600921	0.173921701427185	-0.0221928446785876	0.982298583879296
GLI4	CPSF3	0.319796218198156	0.15026996929292	2.12814456343423	0.0335708408740583
GLI4	CPSF4	0.306406569780552	0.177318870670742	1.72799752570897	0.0842995601575948
GLI4	CPSF6	0.0247115023955389	0.158212496227706	0.156191849472959	0.875913548151156
GLI4	CPSF7	-0.108672520155848	0.153077339679032	-0.709919053882887	0.47792100510783
GLI4	CPT1A	-0.0549011802765282	0.32202369376013	-0.170488014827328	0.864661088820453
GLI4	CPT1B	-0.289935334811275	0.467620113554343	-0.620023233405209	0.535384741988628
GLI4	CPT1C	0.569781874075671	0.549810061265116	1.0363249314947	0.300302873196783
GLI4	CPT2	0.0764620435899215	0.196784352796794	0.388557537747317	0.697686775744482
GLI4	CPVL	1.5483847540237	0.538413243273188	2.87582962226295	0.00411581020071609
GLI4	CPXM1	-0.0981760517635189	0.676871584243866	-0.145043837042135	0.884705694686564
GLI4	CPXM2	0.416761752403874	0.689525282602525	0.604418377279598	0.545703590897106
GLI4	CPZ	0.0372000332969909	0.73480944920044	0.0506254149799911	0.95963419177994
GLI4	CR1	0.161102971254023	0.775309984863226	0.20779168900094	0.835434229581627
GLI4	CR2	-0.0858847589901767	1.16745874773479	-0.0735655620867272	0.941370889934347
GLI4	CRABP1	1.68593962708553	1.21902854792269	1.38301898668287	0.166969934270759
GLI4	CRABP2	1.34350156614791	0.739531506843309	1.81669280309996	0.0695655360373648
GLI4	CRADD	-0.132483859661938	0.233479344935582	-0.567432890898724	0.570548365838899
GLI4	CRAT	0.52551881599421	0.390117826752552	1.34707716478576	0.178262702684551
GLI4	CRB2	-0.764213573458289	0.74966729742423	-1.01940364223441	0.308259672022597
GLI4	CRB3	-0.286459494701177	0.401953477619256	-0.71266828290144	0.476218471262017
GLI4	CRBN	-0.270406422654317	0.212934567383924	-1.26990382997219	0.204416386492191
GLI4	CRCP	-0.08045363850564	0.165042170254942	-0.487473222033877	0.626030613021463
GLI4	CREB1	-0.0904784753588681	0.191980197645689	-0.471290666789768	0.637536702053397
GLI4	CREB3	0.0620073186989669	0.176151088209096	0.352012123963507	0.724903858501976
GLI4	CREB3L1	0.404800856112131	0.736806545260024	0.549399104441009	0.582855115469851
GLI4	CREB3L2	-0.061519771728037	0.290122200178514	-0.212047791207234	0.832113265650143
GLI4	CREB3L4	0.528268048076756	0.337398082736862	1.56571146993966	0.117734782122135
GLI4	CREB5	-0.609204989292436	0.535629987244632	-1.13736161865449	0.255661510457907
GLI4	CREBBP	-0.274554785426323	0.217544587368548	-1.26206213056082	0.20722277156056
GLI4	CREBL2	-0.134206454380869	0.205713767182691	-0.652394131024214	0.514297937814327
GLI4	CREBZF	-0.348745572089896	0.261778795843848	-1.3322147462926	0.183095287127276
GLI4	CREG1	0.518203879413659	0.263830919797901	1.96415143384487	0.0497911414202031
GLI4	CRELD1	-0.380765205953026	0.231567213833844	-1.64429670180441	0.10043145174869
GLI4	CRELD2	0.477735926088492	0.246565524430065	1.93756173817397	0.0529599856817139
GLI4	CREM	-0.077742808966885	0.228403906478215	-0.340374252636962	0.733646696721703
GLI4	CRIM1	-0.135728388743592	0.40269733079439	-0.337048146000483	0.736151829729328
GLI4	CRIP1	-0.035736408041806	0.590955535736014	-0.0604722451703538	0.951791688641555
GLI4	CRIP2	-0.424361125267537	0.423141701279411	-1.00288183363738	0.316162194698215
GLI4	CRIPT	0.158269865142024	0.213916111517442	0.739868839328257	0.459554461849318
GLI4	CRISP3	1.33135720672965	1.18429016494148	1.12418159513757	0.261207676376308
GLI4	CRISPLD1	-0.0558075772987131	0.695339210245729	-0.0802594999338395	0.936047040569026
GLI4	CRISPLD2	-0.564524078102837	0.45828030498541	-1.23183141837354	0.218303684294245
GLI4	CRK	-0.387618780397201	0.200052957255187	-1.93758085716651	0.0529576479047417
GLI4	CRKL	0.103597066853831	0.190794000650304	0.542978639269212	0.587266362053785
GLI4	CRLF1	-0.372479712395856	0.950481543259065	-0.391885265987046	0.695227076330003
GLI4	CRLF3	0.0626169981105753	0.234708071844446	0.266786726244656	0.789688766276708
GLI4	CRLS1	-0.362487404252439	0.210576819801645	-1.72140221603635	0.0854893206685441
GLI4	CRMP1	-0.284973569179348	0.528577008578542	-0.539133493425496	0.589915598167153
GLI4	CRNKL1	0.124103145884848	0.164609086084322	0.753926462001472	0.451072112171865
GLI4	CROCC	-0.327229546302948	0.375325488574934	-0.871855379567746	0.38349802535461
GLI4	CROT	0.458743491431456	0.348621578979084	1.31587807265074	0.188518667050154
GLI4	CRTAC1	-0.429894135564966	1.07262451619093	-0.400787161840745	0.688663049254545
GLI4	CRTAM	0.756776449367242	0.713585427730709	1.06052677080849	0.289162893569333
GLI4	CRTAP	-0.127714136791159	0.196427501076813	-0.650184602924906	0.515723374993149
GLI4	CRTC1	-0.0599993907536428	0.26580855194234	-0.225724079662636	0.821462476900034
GLI4	CRTC2	0.204136507083227	0.148569388568272	1.3740145870589	0.169747211492719
GLI4	CRTC3	-0.142571265652538	0.193501881393331	-0.736795242640218	0.461420912195786
GLI4	CRY1	-0.132434155343126	0.242086727071563	-0.547052525122442	0.584465561272081
GLI4	CRY2	-0.159689853632061	0.23117480360491	-0.690775340313381	0.489868170532998
GLI4	CRYAB	0.621447115931513	0.680282541882213	0.91351325026229	0.361194411962441
GLI4	CRYBG3	-0.28730558488875	0.417992071079112	-0.687346973226132	0.492024604226987
GLI4	CRYGS	0.0078351229268426	0.504497806536251	0.0155305391328388	0.987612040438814
GLI4	CRYL1	-0.081085096625352	0.31854894790603	-0.254545171655289	0.799127113864863
GLI4	CRYM	-1.38675853331929	1.00487859588645	-1.38002594442364	0.167889274731389
GLI4	CRYZ	-0.202702573620724	0.337174292302892	-0.601180393191515	0.547857047560605
GLI4	CRYZL1	-0.0424387320684467	0.171710293538084	-0.247153104184952	0.80484082575132
GLI4	CS	0.0656107645232705	0.16340243525199	0.401528682372998	0.688117320878153
GLI4	CSAD	-0.61678901267615	0.415189312469846	-1.48556090956928	0.137712692350868
GLI4	CSAG1	0.371773291607783	1.18686038319158	0.313240964879164	0.754163377780219
GLI4	CSAG2	1.71930297217465	1.17290543034168	1.46584961387194	0.14300583261219
GLI4	CSAG3	1.78394748435655	1.22989946080941	1.4504823696585	0.147239841585199
GLI4	CSDC2	-0.847115255599401	0.844034341487208	-1.00365022364702	0.315791739955501
GLI4	CSDE1	-0.183905668597663	0.165499002311302	-1.11121919787612	0.266742989575109
GLI4	CSE1L	0.244749384626135	0.191234262419937	1.27984065997903	0.200900103292737
GLI4	CSF1	0.436815894676637	0.453267013750137	0.963705457104874	0.33542823965243
GLI4	CSF1R	0.494118976159881	0.517176420071422	0.955416675980013	0.33959955231642
GLI4	CSF2RB	0.162445998203819	0.565667413813319	0.287175810797949	0.774037620759104
GLI4	CSF3	-1.02512058023264	1.05101234829535	-0.975364924965245	0.329616818867018
GLI4	CSF3R	0.591092199722196	0.614885772179634	0.961304077059557	0.336633315404236
GLI4	CSGALNACT1	-0.266196977969546	0.418089972306387	-0.636697829658707	0.524468429274819
GLI4	CSGALNACT2	-0.132966235722615	0.271924881664608	-0.488981497054083	0.624962776396066
GLI4	CSK	0.282885446526196	0.189182508650374	1.49530444724672	0.135152725242057
GLI4	CSMD1	-1.00494650705451	1.0684441582664	-0.940569986067483	0.347154012462313
GLI4	CSMD2	-0.90252095771306	0.683500822109198	-1.32043873031198	0.186992836866998
GLI4	CSNK1A1	-2.94589253326422e-05	0.17239673704123	-0.000170878671129355	0.999863692868516
GLI4	CSNK1D	0.283115374312398	0.137453183800996	2.0597222012863	0.0396853072900732
GLI4	CSNK1E	-0.152224825033195	0.197336118051849	-0.771398700531845	0.440654164290617
GLI4	CSNK1G1	-0.113823788006495	0.211428192300426	-0.538356719451866	0.590451450280162
GLI4	CSNK1G2	-0.0799579466936438	0.201892685630247	-0.396041820158267	0.692159257082217
GLI4	CSNK1G3	-0.159077039638202	0.2070058327373	-0.768466460749819	0.442392825243212
GLI4	CSNK2A1	0.052908330490583	0.167203622790112	0.316430527088506	0.75174225361307
GLI4	CSNK2A2	-0.148137364817329	0.157015661130854	-0.943455982354997	0.345677202543386
GLI4	CSNK2B	0.277601825266333	0.148467367444551	1.86978344160383	0.0618079865894968
GLI4	CSPG4	-0.0150422541015581	0.503202554870178	-0.0298930400014342	0.976158363400921
GLI4	CSPG5	0.170145939677688	0.603963908070688	0.281715409487306	0.778220435014971
GLI4	CSPP1	-0.534214180506496	0.273410823834626	-1.95388819291814	0.0509948755395977
GLI4	CSRNP1	-0.585408565579053	0.341851788160854	-1.71246307860059	0.0871235558919972
GLI4	CSRNP2	-0.114787359966349	0.204098688283329	-0.562411061686989	0.573962920135796
GLI4	CSRP1	-0.0996617014552319	0.299920514527281	-0.332293713260373	0.739737616415431
GLI4	CSRP2	0.583089844416044	0.466514863746432	1.24988481553071	0.211636115831067
GLI4	CST1	0.532584246617332	1.36094788524768	0.391333314368908	0.695634831555707
GLI4	CST2	0.371954822770893	1.0502849117481	0.354146592615341	0.723304211330175
GLI4	CST3	0.0960492335388336	0.324559839778868	0.295936902126507	0.767340143686384
GLI4	CST4	-0.308023343247648	1.04953310769859	-0.293486066316747	0.769211973584631
GLI4	CST6	-0.380915986968333	0.894098721963349	-0.42603347662983	0.670175780580345
GLI4	CST7	0.590759029676754	0.620884302538723	0.951480053950808	0.341592267932983
GLI4	CSTA	-0.786246921463337	0.707712671079613	-1.11096911726043	0.26685056984385
GLI4	CSTB	0.359972897183317	0.346970753085878	1.03747331434076	0.299767889246235
GLI4	CSTF1	0.0523690176050993	0.14332862683897	0.365377236634912	0.714907642444808
GLI4	CSTF2	0.401631632681332	0.21641701682541	1.85582279329421	0.0637749323228864
GLI4	CSTF2T	0.152015474013639	0.207462180609213	0.732738244470607	0.46389101656571
GLI4	CSTF3	0.200902034336786	0.180239326993213	1.11464039334962	0.265274251880243
GLI4	CTAGE1	0.0980687855074105	0.45242921490942	0.216760505899347	0.828439515690737
GLI4	CTAGE4	0.19673305985217	0.541375059586966	0.363395129436262	0.716387086241868
GLI4	CTAGE6	-0.231698264055988	0.543030909542315	-0.42667601417251	0.669707807988244
GLI4	CTAGE9	0.105039636477552	0.53748051226703	0.195429665039402	0.845096575601656
GLI4	CTBP1	0.121878303160574	0.141821151666411	0.859380295029995	0.390338148266142
GLI4	CTBP2	-0.193388752844104	0.219399761155462	-0.881444682645178	0.378290481154689
GLI4	CTBS	0.0974177595462974	0.275493667659538	0.353611610654836	0.723705032588591
GLI4	CTCF	0.0364695738524347	0.158307669691609	0.230371490676852	0.817850562545585
GLI4	CTCFL	-0.058424323476105	0.577938242301828	-0.10109094570972	0.919498672755304
GLI4	CTDP1	0.0482034917052397	0.177315937435824	0.271850869145286	0.78579319906974
GLI4	CTDSP1	-0.00296463840068798	0.165573907860424	-0.0179052269708288	0.985718056039895
GLI4	CTDSP2	-0.0545295593067062	0.207186370124936	-0.263190861801499	0.792458073414534
GLI4	CTDSPL	-0.296983092595765	0.250271562990612	-1.18664337668641	0.235652137903083
GLI4	CTDSPL2	-0.274426392115761	0.268134667418009	-1.02346479386026	0.306337398975116
GLI4	CTF1	-0.0535453105418398	0.529859020565667	-0.101055768541368	0.919526589902683
GLI4	CTGF	-1.30705480786984	0.534259421278706	-2.44647966102593	0.0145984403781466
GLI4	CTH	-0.482228650452733	0.42985701559825	-1.1218350124671	0.262203792616547
GLI4	CTHRC1	0.16592452432943	0.628608878287586	0.263955107954299	0.791869278655651
GLI4	CTLA4	0.555398611921718	0.689578800172937	0.805417178982926	0.420771795067964
GLI4	CTNNA1	0.0708093945940041	0.16836944476125	0.420559649017153	0.674167658819314
GLI4	CTNNA2	0.0359049067429979	1.0255778302915	0.0350094411974492	0.972079248522129
GLI4	CTNNAL1	-0.182629144473344	0.376112491471615	-0.485570537045369	0.627378807093568
GLI4	CTNNB1	-0.255354269674315	0.245591497698996	-1.03975207638207	0.298708194439284
GLI4	CTNNBIP1	0.0523415275968367	0.224986326142689	0.232643149893656	0.81608645822251
GLI4	CTNNBL1	-0.0334725543696484	0.159817400512678	-0.209442490381346	0.834145785116476
GLI4	CTNND1	-0.0685646429033945	0.229702461796532	-0.29849328721661	0.765389147896901
GLI4	CTNND2	-0.0500960554368001	1.01970161226722	-0.0491281516417493	0.960827048093511
GLI4	CTNS	0.131011802700338	0.187197854344308	0.6998573950499	0.484180284833542
GLI4	CTPS2	-0.0385431068160605	0.231929652597719	-0.16618447181876	0.86804560904985
GLI4	CTR9	-0.00792643367492063	0.197447331240372	-0.0401445470299672	0.967985956612259
GLI4	CTRL	0.201937672783269	0.479590373517303	0.42106281513172	0.673800330911957
GLI4	CTSA	0.457161857968984	0.232689556917092	1.96468575567348	0.0497291320719369
GLI4	CTSB	0.313757248578919	0.308290843615916	1.01773132441719	0.309053551425105
GLI4	CTSC	0.629960516659955	0.347079346059816	1.81503314389496	0.069820397279758
GLI4	CTSD	0.0951385238219877	0.308026740331441	0.308864495724031	0.757489393724915
GLI4	CTSE	-1.00339760290594	1.2123551559902	-0.827643284187964	0.408071401048116
GLI4	CTSF	0.688471007594858	0.408093090410974	1.6870440195435	0.0919089608194867
GLI4	CTSG	0.731092653980522	0.980748845167407	0.745443298335702	0.456180183491302
GLI4	CTSH	-0.343088631771935	0.408933577072818	-0.838983764130579	0.401680342093634
GLI4	CTSK	-0.274603937306862	0.58934477872472	-0.465947858062095	0.641355008630203
GLI4	CTSO	-0.254100125976005	0.312834493642966	-0.812250986190823	0.416842302606999
GLI4	CTSS	0.0983411210068634	0.474102101326551	0.207426039099389	0.835719677973149
GLI4	CTSW	0.229707473121737	0.722049379324422	0.318132637045766	0.750451219580134
GLI4	CTSZ	-0.00988901205531354	0.310631185850149	-0.0318352197260841	0.974609856986213
GLI4	CTTN	0.14686021693572	0.189266430212225	0.77594434877355	0.437966609085618
GLI4	CTTNBP2	-1.58071602836217	0.778541096740795	-2.03035656689097	0.0425864145620259
GLI4	CTTNBP2NL	-0.365938419815471	0.238432794979198	-1.53476546650136	0.125159986105909
GLI4	CTU1	0.31936023603079	0.297832475640189	1.0722814405794	0.283854164419679
GLI4	CTU2	0.13615012943596	0.214670254469136	0.634229133293988	0.526077372840446
GLI4	CTXN1	0.0231408220280493	0.581966185295599	0.0397631728659549	0.968289929609137
GLI4	CUBN	-0.344432629951294	0.547098932558042	-0.629561875291638	0.529126091039859
GLI4	CUEDC1	-0.17804366482304	0.319052622970057	-0.558038555413317	0.576943844883375
GLI4	CUEDC2	-0.00582133989029028	0.19134916365263	-0.0304226043070572	0.97573613083255
GLI4	CUL1	0.144453505694085	0.139375050963102	1.03643733003784	0.300250483254094
GLI4	CUL2	0.133682647791397	0.184337699835759	0.725205142032831	0.468497047187373
GLI4	CUL3	0.0886940268267129	0.158696477485802	0.55889096110938	0.576362150339255
GLI4	CUL4A	0.12498441601123	0.157311413794183	0.794503164117211	0.42709240451394
GLI4	CUL4B	0.116628614048178	0.218541431444586	0.533668207795875	0.593690541723074
GLI4	CUL5	-0.133096251713373	0.216945138235915	-0.613501887139037	0.539685036521569
GLI4	CUL7	-0.280149934287645	0.231483067087235	-1.21023942620421	0.226475034348242
GLI4	CUL9	-0.470482726138241	0.225796154533713	-2.08366137638537	0.0374462257855285
GLI4	CUTA	0.219112235396627	0.203896360770946	1.07462553312942	0.282803462709386
GLI4	CUTC	0.0655539589006539	0.182561354418526	0.35907905651472	0.719612285129797
GLI4	CUX1	-0.208702111483338	0.221209997623324	-0.943456958209978	0.345676703862104
GLI4	CUZD1	-0.660804437440223	0.659454872718651	-1.00204648532811	0.316565255245763
GLI4	CWC15	0.0888062551712999	0.178884689194728	0.496444137120243	0.619690964970276
GLI4	CWC22	0.0934803061700386	0.20530931220734	0.455314496770773	0.64898253419221
GLI4	CWC25	-0.0168662332835247	0.169021586169039	-0.0997874512114489	0.920533212336172
GLI4	CWC27	0.0220735183184266	0.175330268096259	0.12589679214035	0.899839106581158
GLI4	CWF19L1	0.17079065008405	0.158168457443227	1.07980221116687	0.280492462227406
GLI4	CWF19L2	-0.224122162669439	0.231828006025307	-0.966760515746199	0.333899157302542
GLI4	CWH43	-0.379850078939671	1.24070753231605	-0.306156019082594	0.75955003311806
GLI4	CX3CL1	-0.916423173987427	0.552382644666536	-1.65903687024899	0.0974241426430786
GLI4	CX3CR1	-0.137180907616096	0.64323757807086	-0.213266314489146	0.831163022367056
GLI4	CXADR	-0.428780552775477	0.630620561152442	-0.679934304698046	0.496704536352235
GLI4	CXCL1	-0.52151413508946	0.964691303085924	-0.540602090452358	0.588903110444078
GLI4	CXCL10	1.07570105477267	0.844874486796633	1.27320811739887	0.203242177527884
GLI4	CXCL11	1.09855779066048	0.903911040401347	1.2153383923408	0.224525928370189
GLI4	CXCL12	0.223689204425683	0.590190982084822	0.37901155933544	0.704760305516545
GLI4	CXCL13	2.05646414167013	1.1176254410447	1.8400298222881	0.0660621673066602
GLI4	CXCL14	-0.0908171079369804	1.03608090681976	-0.0876544556889315	0.930168992124434
GLI4	CXCL16	-0.212520104547323	0.331847886402476	-0.640414217644198	0.522051087618386
GLI4	CXCL17	-0.00773312501452088	1.07559294620708	-0.00718963901891564	0.994264991539934
GLI4	CXCL2	-1.04391629647715	0.835875170648842	-1.24889018496245	0.211999576526948
GLI4	CXCL3	-1.50964918156822	0.852814232546979	-1.77019698306343	0.0770011278792169
GLI4	CXCL5	0.338121761874151	1.20862123195524	0.279758250917996	0.779721246192305
GLI4	CXCL6	0.290978837304451	1.07368679252281	0.271009049688268	0.786440395329728
GLI4	CXCL9	1.1617703223626	0.938186993946229	1.23831424850171	0.215892229422322
GLI4	CXCR1	0.421670563563052	0.89655099265099	0.470325243092113	0.638225945559853
GLI4	CXCR2	0.237870836266931	0.728227673812532	0.326643500131755	0.74400637260983
GLI4	CXCR2P1	1.16318791643206	0.991245743513334	1.17346069230956	0.240892494674416
GLI4	CXCR3	0.456827396866239	0.691533871131385	0.660600175836428	0.509021971370074
GLI4	CXCR4	-0.242912003525375	0.500496978121353	-0.485341598738839	0.62754111107086
GLI4	CXCR5	0.313502105058416	0.82149043208315	0.381625996864542	0.702820443439513
GLI4	CXCR6	0.474202717051705	0.644089226945658	0.736237616176918	0.461759986395655
GLI4	CXorf21	0.148362480717754	0.561084029439876	0.264421143595662	0.791510291219001
GLI4	CXorf38	-0.00658991504531507	0.249705038253485	-0.0263907972838954	0.978950936786656
GLI4	CXorf40A	-0.122875975923016	0.187744288344102	-0.654485827541159	0.512950410517414
GLI4	CXorf40B	-0.106252893407597	0.178926821999076	-0.593834352057882	0.552758158028133
GLI4	CXorf56	0.0757574070220064	0.276668470000502	0.273820168311441	0.78427976881562
GLI4	CXXC1	0.115427571255125	0.195683104327922	0.589869890155122	0.555412075033576
GLI4	CXXC5	-0.387786545814695	0.417988639666097	-0.927744223202985	0.35376570415336
GLI4	CYB561	-0.2219103519676	0.263685489545955	-0.84157210299934	0.400230130223477
GLI4	CYB561D1	-0.0438359524820384	0.277263778567645	-0.158101980390286	0.87440858462604
GLI4	CYB561D2	0.0971792531522628	0.215971471452782	0.449963379415643	0.652835055183337
GLI4	CYB5A	-0.073515473612441	0.32266356509906	-0.227839401668643	0.81981799801133
GLI4	CYB5B	-0.00785820747034505	0.180531051549034	-0.043528287255396	0.965289166932261
GLI4	CYB5D1	-0.171661575509018	0.236431117914634	-0.726053224394085	0.467977233481062
GLI4	CYB5D2	-0.120239099933497	0.24198791231848	-0.496880603586721	0.619383234963062
GLI4	CYB5R1	0.22773676212415	0.256827522100682	0.886730363869929	0.375438787488698
GLI4	CYB5R2	-0.288208902274628	0.570952017367504	-0.504786555625946	0.613820759435482
GLI4	CYB5R3	0.0710287235728212	0.189850952214814	0.374128877122792	0.70838830661515
GLI4	CYB5R4	-0.0118800517385821	0.282150815347104	-0.0421053248560248	0.966423199738257
GLI4	CYB5RL	-0.0526828097702268	0.313829955460529	-0.167870558095442	0.866719294800921
GLI4	CYBA	0.0356220823907459	0.402387613449532	0.0885267866109741	0.929475845308524
GLI4	CYBB	0.69954791795029	0.579445481557531	1.20727133132513	0.227615155285035
GLI4	CYBRD1	-0.0181604230498187	0.46921802652766	-0.0387035919830504	0.969134489075756
GLI4	CYC1	0.281433880877823	0.207666398532522	1.35522107989824	0.175655317450828
GLI4	CYCS	0.265396847855353	0.244064168546437	1.08740602701317	0.277121276514852
GLI4	CYFIP1	-0.0526425680537536	0.174218276511532	-0.302164440538872	0.762589985681615
GLI4	CYFIP2	-0.0876152696305223	0.460788039331535	-0.190142239276926	0.849236533791995
GLI4	CYGB	0.018454887184815	0.486603583370335	0.0379259171438729	0.969754371984499
GLI4	CYHR1	0.0645712960873045	0.197964609567801	0.326175957552601	0.744359957945267
GLI4	CYLD	-0.0288411573993191	0.249870671308609	-0.115424340312826	0.908132123188785
GLI4	CYP11A1	-2.17497938952664	1.00401760436641	-2.16627614901151	0.0305274260518324
GLI4	CYP1B1	-0.716945435765701	0.685892104674018	-1.04527436732406	0.296150559172928
GLI4	CYP20A1	-0.232628837902034	0.184924429790112	-1.25796704181306	0.208699401533198
GLI4	CYP21A2	0.513394527402489	0.670175403017355	0.766059937579049	0.44382269634044
GLI4	CYP24A1	-2.51433857722208	1.14875246750998	-2.18875575751504	0.0288468839449579
GLI4	CYP26A1	-0.755563420745086	1.03140736039955	-0.732555777430549	0.464002284701403
GLI4	CYP26B1	0.329184605789715	0.631993272332027	0.520867262676766	0.602575367206572
GLI4	CYP27A1	-0.373767360350716	0.480953991131767	-0.777137454398033	0.437262768492456
GLI4	CYP27B1	0.660791924802724	0.498834168052579	1.32467254074118	0.185584552017126
GLI4	CYP27C1	0.299779374590676	0.84333732889373	0.355467929996552	0.722314559691458
GLI4	CYP2C18	-1.98926857919212	0.959980525778731	-2.07219680584503	0.0385047254411918
GLI4	CYP2D6	-1.28370233394414	0.644556971432553	-1.99160414182018	0.046688079361433
GLI4	CYP2E1	-0.867252078180566	0.824479188052525	-1.05187867777363	0.293111116842126
GLI4	CYP2J2	-1.45037314171265	0.753373683793023	-1.9251709648397	0.0544933404784612
GLI4	CYP2R1	0.12499992064706	0.328388055380308	0.38064697725469	0.703546630895861
GLI4	CYP2S1	0.502139780315605	0.646009498026386	0.777294733049104	0.437170034852569
GLI4	CYP2U1	0.233933070031933	0.349216791989959	0.669879213708197	0.503090529476296
GLI4	CYP2W1	-1.22968876223576	1.02556459443065	-1.19903589585056	0.230800032639009
GLI4	CYP39A1	-0.344130629838227	0.705492580218733	-0.487787737939826	0.625807875441572
GLI4	CYP3A5	0.526951928625462	0.819543695327255	0.642982102882315	0.52038415274448
GLI4	CYP46A1	0.0258985309609537	0.554247418197287	0.0467273822315488	0.962739901826529
GLI4	CYP4B1	-1.36217823302603	1.06282147163238	-1.28166231995094	0.200260307135294
GLI4	CYP4F11	1.08443440406013	1.10166766932028	0.984357110823829	0.325179733844317
GLI4	CYP4F12	-1.55193346824296	1.01106410440931	-1.5349506143823	0.125114499069822
GLI4	CYP4F22	3.19982768376859	0.895110095561677	3.57478672135936	0.000367383292458968
GLI4	CYP4F3	-0.543160972479429	1.03548651917504	-0.524546638146634	0.60001546396605
GLI4	CYP4V2	-0.307568279258533	0.326321847794086	-0.942530453715174	0.346150372793883
GLI4	CYP4X1	-0.148593034030751	0.78143860929295	-0.190153176799389	0.849227965570031
GLI4	CYP51A1	0.107067434684537	0.294625761975209	0.363401468923637	0.716382352748277
GLI4	CYP7B1	0.274164916166427	0.622339286604241	0.440539303990261	0.659642434721896
GLI4	CYR61	-1.09553056065494	0.518413659234151	-2.11323629526537	0.034829514546975
GLI4	CYS1	0.318016837491342	0.678060534509152	0.469009507715346	0.639165790878435
GLI4	CYSLTR1	-0.0865087725235369	0.590388319892502	-0.14652859754964	0.88353385736024
GLI4	CYSLTR2	-0.766690848708955	0.782610676703666	-0.97965804905478	0.327493551714086
GLI4	CYTH1	0.0893472155587972	0.20748422778124	0.430621722500275	0.666836892662411
GLI4	CYTH2	-0.075057211230269	0.190269425450719	-0.394478571911752	0.693312450337646
GLI4	CYTH3	-0.125031821920744	0.298302450542478	-0.419144467949784	0.675201204704822
GLI4	CYTH4	0.476997846965548	0.488519226918423	0.97641570829146	0.329096305269942
GLI4	CYTIP	0.558199076472543	0.57958869784382	0.963095171712543	0.335734232927881
GLI4	CYTL1	-0.7777439761538	0.755650163774092	-1.02923814939622	0.303618408153947
GLI4	CYYR1	-0.384608518506382	0.378253521153472	-1.0168008941028	0.309495828931634
GLI4	D2HGDH	0.050490270185789	0.330964954955463	0.152554732547388	0.878780416447323
GLI4	DAAM1	-0.544959325075516	0.376372768754699	-1.4479244257724	0.147953834840211
GLI4	DAAM2	0.0421351891587985	0.518126813875556	0.0813221551759307	0.935202142506646
GLI4	DAB2	0.245997605391782	0.407194558007377	0.604127929890766	0.545896584308119
GLI4	DAB2IP	0.0559297131225539	0.273777408622274	0.204289000337932	0.838169526587896
GLI4	DACH1	-0.781542669207496	0.744693362944578	-1.04948252273555	0.294211445012866
GLI4	DACT1	-0.896051369107783	0.572837470115645	-1.56423316534599	0.118081431899668
GLI4	DACT2	-0.827189037979723	1.03242677281943	-0.801208434105959	0.423202655632613
GLI4	DACT3	-0.473163280009392	0.540980325132147	-0.874640459232617	0.381981055503544
GLI4	DAD1	0.325785886450094	0.166649722788594	1.95491406165358	0.050873467827247
GLI4	DAG1	-0.130370790233683	0.228187896178071	-0.571330874324491	0.567904661258366
GLI4	DAGLA	0.0878441950683738	0.463718892834142	0.189434151650563	0.849791272456256
GLI4	DAGLB	-0.0517755795460698	0.150352644534312	-0.344360950260866	0.730647764859692
GLI4	DALRD3	-0.242588457181522	0.186954762214744	-1.29757837836126	0.194733606475011
GLI4	DAP	0.0137870899004962	0.199538405355568	0.0690949187246848	0.944927976487405
GLI4	DAP3	0.105430192016287	0.145496125991264	0.724625424202826	0.468852556785107
GLI4	DAPK1	-0.586592131175525	0.479980300698631	-1.22211709589272	0.221953365662174
GLI4	DAPK2	-0.286465378621441	0.44378905824667	-0.645498966903812	0.518753008264786
GLI4	DAPK3	0.0162761059720891	0.215817346958325	0.0754161155323261	0.939898827743864
GLI4	DAPL1	2.53534002041496	1.13536215233137	2.23306723340112	0.0257666903650569
GLI4	DAPP1	0.219770579470284	0.591549865940134	0.371516573874983	0.710332068926312
GLI4	DARS	-0.0327428947532215	0.193989397288499	-0.168787032749665	0.865998532137292
GLI4	DARS2	0.303915716409769	0.250384442991799	1.21379632367864	0.225114121397766
GLI4	DAXX	0.19928184295407	0.137036707731869	1.45422234854031	0.14620066213638
GLI4	DAZAP1	0.272789115998423	0.162869903971897	1.67488964717196	0.094270746327831
GLI4	DAZAP2	0.0376943739852265	0.156196343283788	0.24132686587125	0.809351611634116
GLI4	DBF4	0.322052090405959	0.289802876984405	1.1112798249525	0.266716913377223
GLI4	DBF4B	0.268411344874046	0.279985276184169	0.958662357292996	0.337962217321879
GLI4	DBI	0.321157064744154	0.259234428529838	1.23886733164838	0.215687388905494
GLI4	DBN1	0.319261889963089	0.343353581144217	0.929834163660552	0.352682936049546
GLI4	DBNDD1	0.364384892918899	0.452768343096494	0.804793220362673	0.421131657994251
GLI4	DBNDD2	0.0648912001912155	0.351731013515817	0.184490982306561	0.853665970754524
GLI4	DBNL	0.264374821151922	0.160590178342288	1.64627017592834	0.100024575348167
GLI4	DBP	0.458362801645901	0.332635748038211	1.3779721642944	0.168522311084704
GLI4	DBR1	0.152609599603945	0.180311124955169	0.846368185223671	0.397551294319261
GLI4	DBT	-0.159284181022484	0.231724516128732	-0.687385968837218	0.492000047446821
GLI4	DCAF10	-0.185844613926495	0.201737913319812	-0.921218083741543	0.357160328588485
GLI4	DCAF11	0.0635920384549146	0.159711062209684	0.398169278790626	0.69059099928724
GLI4	DCAF12	-0.0811423443981645	0.183002347349104	-0.443395101612404	0.657576564510777
GLI4	DCAF13	0.269509538813578	0.184071487714197	1.46415689991075	0.143467574790202
GLI4	DCAF15	0.205718209996729	0.193303370918175	1.06422463829567	0.287485661807799
GLI4	DCAF16	-0.0750563144347712	0.242052686662493	-0.310082550496232	0.756563245398438
GLI4	DCAF17	-0.0792414141932057	0.222971481720194	-0.35538811323255	0.722374327447263
GLI4	DCAF4	0.207974882235049	0.232076091539563	0.896149538090587	0.370390092006966
GLI4	DCAF4L1	0.340139476038689	0.525540765771118	0.64721806221751	0.517640409027609
GLI4	DCAF5	0.175680817742139	0.155051998470742	1.13304452361051	0.257469049212529
GLI4	DCAF6	0.19765820022147	0.193792755746483	1.01994627951957	0.308002362891829
GLI4	DCAF7	-0.0853471778728007	0.187712177319936	-0.454670437961705	0.649445727463378
GLI4	DCAF8	0.0714757549062353	0.152912361471736	0.467429540805613	0.640295147002983
GLI4	DCAKD	-0.195922415120681	0.228928987593345	-0.855821786399132	0.392302818537909
GLI4	DCBLD1	-0.352653144485382	0.299099367868951	-1.17905011634761	0.238660645285953
GLI4	DCBLD2	-0.116713430639177	0.411704432041321	-0.283488399822382	0.776861564547507
GLI4	DCDC2	0.319572910527371	0.886632688761004	0.360434387969552	0.718598967771485
GLI4	DCHS1	-0.61635067730096	0.440398380843831	-1.39952984413792	0.161966463471867
GLI4	DCHS2	0.0999811515386258	0.907718319488159	0.110145569822809	0.912316184411412
GLI4	DCK	0.133973005922409	0.298167575825895	0.449321176359691	0.653298033777837
GLI4	DCLK1	-1.22750606436198	0.765875928294438	-1.6027479373788	0.10930833432894
GLI4	DCLK2	-0.244593229868205	0.466521664634418	-0.524291256784134	0.600192984771237
GLI4	DCLK3	0.16106679100345	0.57579681491645	0.279728520253835	0.779744050964479
GLI4	DCLRE1A	0.0811388583908769	0.235073871308568	0.345163237152676	0.730044753288492
GLI4	DCLRE1B	-0.0814880286469056	0.212667627245364	-0.383170817779847	0.701675125495325
GLI4	DCLRE1C	-0.182094585955984	0.221912534262164	-0.820569178579429	0.412088644334277
GLI4	DCN	-0.603222797445815	0.694729804380399	-0.868284034515843	0.385448653745955
GLI4	DCP1A	-0.285420932497785	0.20164829694168	-1.415439340806	0.157253262822702
GLI4	DCP1B	-0.112422990055371	0.240369213574276	-0.467709605500835	0.64009489655508
GLI4	DCP2	-0.096110162348242	0.23751768826588	-0.404644231130506	0.685826185842392
GLI4	DCPS	0.301287559639963	0.217029070226076	1.38823595993899	0.165376558915121
GLI4	DCST2	0.0212213274812534	0.609598178953856	0.0348119929060021	0.972236653762012
GLI4	DCTD	-0.0463607429999671	0.147652570599303	-0.313985342834159	0.753598119882368
GLI4	DCTN1	0.160697912171233	0.159008761357638	1.01062300466448	0.312443089701052
GLI4	DCTN2	0.10194144475205	0.112679572471388	0.904702090327282	0.365842671887428
GLI4	DCTN3	0.290042321235812	0.173572323331714	1.67101710496501	0.095033396243556
GLI4	DCTN4	0.17479078091137	0.174956923636334	0.999050379250442	0.318013670596762
GLI4	DCTN5	0.176780009373474	0.14364749582446	1.23065152203908	0.218744654031819
GLI4	DCTN6	0.0632371321952654	0.163781579886183	0.386106497685582	0.699500507027447
GLI4	DCTPP1	-0.00641210966818365	0.224068394354177	-0.0286167519817554	0.97717600148893
GLI4	DCUN1D1	0.0121384197368063	0.264845501846837	0.0458320781442838	0.963453306119525
GLI4	DCUN1D2	-0.0704786240025352	0.227916281668072	-0.309230316880904	0.757211204788873
GLI4	DCUN1D3	0.0954375151114462	0.214241749297692	0.445466466850185	0.65607978518913
GLI4	DCUN1D4	0.0512728723731607	0.218629455252081	0.234519508425994	0.81463003606224
GLI4	DCUN1D5	0.361860921711007	0.206522170453198	1.75216501413349	0.0800540830979711
GLI4	DCXR	0.0343516090000808	0.312568038621085	0.109901220712217	0.912509920377855
GLI4	DDA1	0.0862750134967633	0.162114385116101	0.532186045272763	0.594716195932056
GLI4	DDAH1	-0.66265802152778	0.422625022705955	-1.56795737574874	0.117209667500423
GLI4	DDAH2	-0.393913712435425	0.320742996507699	-1.22812880319888	0.219689633797939
GLI4	DDB1	-0.022868014935096	0.143114331151542	-0.159788434541061	0.873080230589776
GLI4	DDB2	-0.0881872813442751	0.265587428477836	-0.332046143334809	0.739924489376297
GLI4	DDC	0.365756085706096	0.980260687012132	0.373121242698137	0.7091378426055
GLI4	DDHD1	0.0509294335353652	0.280734099222602	0.18141520277158	0.85607870921145
GLI4	DDHD2	-0.290364652395891	0.242444573161956	-1.19765375074791	0.231337640752597
GLI4	DDI2	-0.0975407385938673	0.580707998369203	-0.167968650109504	0.866642144895909
GLI4	DDIT3	-0.0510941334861899	0.33546283138897	-0.152309372918117	0.8789738729244
GLI4	DDIT4	-0.606140290060577	0.433817176755914	-1.39722519655237	0.162657980712508
GLI4	DDIT4L	-0.578393199631645	0.839971073575628	-0.688587045229443	0.491244013955664
GLI4	DDN	-0.110783311477279	0.689272255345206	-0.160725040966281	0.872342656805352
GLI4	DDO	0.608066197529541	0.630422259361729	0.964537956107668	0.335011119988003
GLI4	DDOST	0.12736073958114	0.146875522147461	0.867133867638412	0.386078152239487
GLI4	DDR1	-0.289168335448134	0.332741189185568	-0.869048812850357	0.385030430359374
GLI4	DDR2	-0.34530931252076	0.668533109088493	-0.516517892422066	0.605607751328048
GLI4	DDRGK1	-0.0388167831816143	0.219455373566078	-0.176877797753841	0.859640447418496
GLI4	DDT	0.181254515937781	0.248517775046139	0.729342260947451	0.46596431961271
GLI4	DDTL	0.147267975986858	0.287254884021735	0.512673532038934	0.608293725894576
GLI4	DDX1	0.107381289140912	0.155502187698072	0.690545198948629	0.490012769182132
GLI4	DDX10	0.0428503705669946	0.203877206392748	0.210177348047667	0.833572374588034
GLI4	DDX11	-0.0606558218379184	0.307371956218573	-0.197336876740915	0.843604308014453
GLI4	DDX11L2	0.141405912787988	0.712991853095508	0.198327529513925	0.842829408914524
GLI4	DDX17	-0.0162124754134992	0.183462607708792	-0.0883693719171001	0.929600921754018
GLI4	DDX18	-0.0323339746904318	0.198513782213509	-0.1628802510833	0.870645860648049
GLI4	DDX19A	0.0238135866374778	0.138769585896162	0.171605229515471	0.863782859428091
GLI4	DDX19B	-0.0631481479920927	0.147334555210513	-0.428603784779924	0.668304546206268
GLI4	DDX20	-0.157407769071798	0.18202320782848	-0.864767580736865	0.387375221854095
GLI4	DDX21	-0.194876367181923	0.381248097634054	-0.511153677595469	0.609357080854371
GLI4	DDX23	-0.0154315180193997	0.132838767853367	-0.116167277585965	0.907543458084281
GLI4	DDX24	0.0314479982464775	0.13952055920643	0.225400460156901	0.821714132429703
GLI4	DDX27	0.060387586504709	0.16786781729565	0.359732958214104	0.719123331955446
GLI4	DDX28	0.181810681202994	0.183036739872376	0.993301570656051	0.320804990478682
GLI4	DDX31	-0.058302712012728	0.164885008606874	-0.353596197163902	0.723716581869387
GLI4	DDX3X	-0.0140339257007583	0.211924208551687	-0.0662214373556833	0.947214859460581
GLI4	DDX41	0.159492793680364	0.150117533836317	1.0624527968483	0.288288489054752
GLI4	DDX42	-0.128247814524725	0.153004382735258	-0.83819699953714	0.402121780952293
GLI4	DDX46	-0.00671712252417081	0.205675731617094	-0.032658799710391	0.973953242497676
GLI4	DDX47	-0.112989659680185	0.145283091285333	-0.777720646501631	0.436918967406906
GLI4	DDX49	0.188358955276085	0.191601950558843	0.983074309664913	0.32581032551567
GLI4	DDX5	-0.0761415995754332	0.16838837446734	-0.452178482132693	0.651239166119717
GLI4	DDX50	-0.064512186954881	0.153038987916664	-0.421540862450101	0.673451412700701
GLI4	DDX51	0.0846700091521748	0.207617980906355	0.407816359558785	0.683496411140045
GLI4	DDX52	-0.0142565677926262	0.193931903857353	-0.0735132668171638	0.941412492259773
GLI4	DDX54	0.13819251038582	0.181439761995318	0.761644023702952	0.44645333959574
GLI4	DDX55	-0.042161712244047	0.200208472871081	-0.210589050700147	0.833251161119967
GLI4	DDX56	0.261794022610813	0.154717920188516	1.69207304681855	0.0909457724416772
GLI4	DDX58	0.260342512399281	0.35418528866643	0.735046092341995	0.462484979379391
GLI4	DDX59	0.179841662843469	0.219770760399019	0.818314786357137	0.413373787490943
GLI4	DDX6	-0.0269193949607165	0.184880941454013	-0.145603947865078	0.884263601143267
GLI4	DDX60	0.268894041268543	0.473800350453993	0.567526049761023	0.570485114858936
GLI4	DDX60L	0.0710372589519671	0.388671286969048	0.182769505578693	0.855016183980633
GLI4	DEAF1	-0.194470383344087	0.227368927727867	-0.855307650378881	0.39258717131516
GLI4	DECR1	0.236937770148983	0.208388642157589	1.13699944342362	0.255812810545634
GLI4	DECR2	0.206797599898025	0.301264457937148	0.686432117860942	0.492600906750344
GLI4	DEDD	0.232619254928163	0.114470635604447	2.03213036862989	0.0424062152556429
GLI4	DEDD2	0.0451450415166773	0.186722699722277	0.241775861123603	0.809003763099684
GLI4	DEF6	0.529212866771047	0.386081475037912	1.37072846273984	0.170769362071077
GLI4	DEF8	0.219537137778713	0.184246375021277	1.19154115109923	0.233725918158295
GLI4	DEFB1	-2.55358983045013	1.08303143686232	-2.35781690497202	0.0185758894525394
GLI4	DEGS1	0.445597201817075	0.265214292699456	1.68014022653761	0.0932445652785431
GLI4	DEGS2	0.0249119159474713	0.756258338760178	0.0329410132367099	0.973728246549634
GLI4	DEK	0.112578525364827	0.269520157485433	0.417699835200312	0.676256893003217
GLI4	DENND1A	-0.191299092664916	0.189795888824094	-1.00792010749092	0.313738354288333
GLI4	DENND1B	0.47401465085645	0.433920917921384	1.0923987097168	0.274922845178573
GLI4	DENND1C	-0.0559386688038473	0.393341452357565	-0.142214019063001	0.886939807135571
GLI4	DENND2A	0.301030667983446	0.533837455544957	0.563899488236818	0.57294986556122
GLI4	DENND2C	-0.372108063172416	0.517292452162772	-0.719337894099657	0.472102003672205
GLI4	DENND2D	0.395964673165049	0.405195121760038	0.977219744021363	0.328698380483939
GLI4	DENND3	0.240487803327223	0.359966325831	0.668084168073347	0.504235116758399
GLI4	DENND4A	-0.442948681444083	0.293343685498018	-1.50999903301848	0.131361792174746
GLI4	DENND4B	0.0165647525281611	0.204570793635869	0.0809732036218519	0.935479579595698
GLI4	DENND4C	-0.23346484832596	0.252492914556567	-0.924639207147558	0.355378248989042
GLI4	DENND5A	-0.148498694977311	0.240342022899455	-0.617864047185102	0.536806631503473
GLI4	DENND5B	-0.634873782258094	0.428560723765532	-1.48140916106311	0.138814810631705
GLI4	DENR	0.0876043377618039	0.159674430979945	0.548643494291248	0.583373460634409
GLI4	DEPDC1	0.730272251525943	0.473919730726744	1.5409197047063	0.123654920337871
GLI4	DEPDC1B	0.455116597715474	0.449915442824175	1.01156029421584	0.311994753040097
GLI4	DEPDC4	-0.185324898296153	0.380560254711164	-0.486979120919524	0.626380600387138
GLI4	DEPDC5	-0.135945616526222	0.194686923067897	-0.698278109202079	0.485166772770244
GLI4	DEPDC7	-0.0878066068046764	0.590291348953684	-0.148751302149891	0.881780080281096
GLI4	DERA	0.0639234358001951	0.218844512103757	0.292095219504011	0.770274835401207
GLI4	DERL1	0.156623718806996	0.133797424846688	1.17060338781904	0.242039081538832
GLI4	DERL2	-0.111364495415542	0.17962429459644	-0.619985707755977	0.535409437523786
GLI4	DERL3	0.159637847264287	0.616261508993349	0.259042378819103	0.795656230819262
GLI4	DES	-0.0947999409370658	1.21255896245454	-0.0781817164133329	0.937699256398599
GLI4	DET1	-0.311593768829326	0.24345995825192	-1.27985633065337	0.200894593138875
GLI4	DEXI	-0.0493052405732423	0.187954033465338	-0.262326057409857	0.793124483772175
GLI4	DFFA	0.106648329132496	0.165130941132923	0.645840981713107	0.518531557577127
GLI4	DFFB	-0.212354573105625	0.235847523474676	-0.900389242918747	0.368131449106749
GLI4	DGAT1	0.0382148246767753	0.223831311453325	0.17073046853297	0.864470484535805
GLI4	DGAT2	0.866248598474071	0.545730072901917	1.58732062147097	0.112758395960622
GLI4	DGCR11	0.146244456454301	0.273488247636167	0.534737626637824	0.592951009436213
GLI4	DGCR2	0.0195753276504031	0.170146223571108	0.115050027203349	0.908428728717889
GLI4	DGCR5	-0.561714260207888	0.832938083738734	-0.674376968917752	0.500228643858705
GLI4	DGCR6	0.240149803937217	0.334989250732455	0.71688808943012	0.473611731306046
GLI4	DGCR6L	0.158208691699902	0.239751065114159	0.659887336160821	0.509479153058396
GLI4	DGCR8	-0.0546787803494561	0.183876854134609	-0.297366303153239	0.76624906278762
GLI4	DGCR9	-1.06219699624818	0.718206574756202	-1.47895749437931	0.139468814951657
GLI4	DGKA	0.163500665377215	0.380478333336628	0.429723984394555	0.667489663644974
GLI4	DGKD	-0.338095292424714	0.297393343426905	-1.13686234038998	0.255870102117489
GLI4	DGKE	-0.325804711310906	0.387335808609446	-0.841142760543004	0.400470466807463
GLI4	DGKG	0.492478861103684	0.632642851964476	0.778446890808051	0.43649105279908
GLI4	DGKH	0.401437327465638	0.423851949492662	0.947116859899185	0.343809652053023
GLI4	DGKQ	0.249648155224321	0.242086254825637	1.03123638888185	0.302681079881616
GLI4	DGKZ	0.147500555714773	0.242378049281354	0.608555750622256	0.542958118477363
GLI4	DGUOK	0.237240835770334	0.19439688260422	1.22039423982607	0.222605187969945
GLI4	DHCR24	0.46785486199552	0.423673947380588	1.10428046116143	0.269739005927172
GLI4	DHCR7	0.29538858334681	0.396879733091809	0.744277318082349	0.456884807285427
GLI4	DHDDS	0.189572480815646	0.151179105448055	1.25395953530617	0.210151829715042
GLI4	DHDH	0.279158928061916	0.667940582495083	0.417939761975716	0.676081518493493
GLI4	DHFR	0.165442257978254	0.310590471061445	0.532670102250252	0.594381140099462
GLI4	DHODH	0.169071288384691	0.205116927583773	0.824267847497081	0.409985321768232
GLI4	DHPS	-0.0674614892840027	0.173411147173473	-0.389026255714213	0.697340128321651
GLI4	DHRS1	0.0979286363400552	0.276819809582596	0.353763108527953	0.723591519056967
GLI4	DHRS11	-0.00545523542304833	0.304233239084211	-0.0179310960218201	0.985697424035019
GLI4	DHRS12	-0.386760553496609	0.245623543487476	-1.5746070104079	0.115665711242599
GLI4	DHRS13	0.584341226602828	0.326723322675218	1.7884894834511	0.0740018437138961
GLI4	DHRS2	-0.241780123506221	1.10563536467395	-0.218679802791512	0.82694441834184
GLI4	DHRS3	0.14697443958343	0.399892746318141	0.367534647568981	0.713298570589223
GLI4	DHRS4	0.407433694734398	0.241459877790831	1.68737638096274	0.0918450527449626
GLI4	DHRS4L1	0.561965309196583	0.405373913616164	1.38628878257985	0.165969922794304
GLI4	DHRS4L2	0.607754102298849	0.261610948560785	2.3231218175016	0.0203738546966501
GLI4	DHRS7	0.477929003043066	0.247328541029355	1.93236494685966	0.0535986338829948
GLI4	DHRS7B	-0.319935434744661	0.204118010028852	-1.56740424178855	0.11733882437302
GLI4	DHRS9	1.73565780515946	0.853856832263632	2.03272696261985	0.0423457530201953
GLI4	DHTKD1	-0.200253366277671	0.260483732877195	-0.76877494062971	0.442209728426346
GLI4	DHX15	0.200363379911711	0.174179803136794	1.15032498776195	0.250286985651211
GLI4	DHX16	0.0487895996563026	0.147882066186019	0.329922355797564	0.741528216483991
GLI4	DHX29	-0.146720562027892	0.188702429133035	-0.777523441017573	0.437035205748146
GLI4	DHX30	-0.0970718147865995	0.152355498311865	-0.637140213921901	0.524180377557777
GLI4	DHX32	0.290598910156776	0.217081761781861	1.3386611006446	0.180987416263666
GLI4	DHX33	-0.471969826762737	0.399185696786534	-1.18233150777224	0.237357218775212
GLI4	DHX34	0.00690720137567045	0.227533387281948	0.0303568696365048	0.975788542076547
GLI4	DHX35	-0.0201642994766925	0.20595606396475	-0.0979058304403396	0.922026828345281
GLI4	DHX36	-0.131457352816199	0.218705261462075	-0.601070829011556	0.547929987935847
GLI4	DHX37	0.12706728135598	0.197660513270292	0.642856174223435	0.520465834840848
GLI4	DHX38	0.0935928466308421	0.164651072767399	0.568431441458384	0.569870566032009
GLI4	DHX40	-0.192760873626439	0.220029121240268	-0.876069824484493	0.381203945927509
GLI4	DHX57	0.118350202245107	0.181063801354043	0.653638117393168	0.513496306150169
GLI4	DHX58	0.611361907697776	0.353311518475751	1.73037638380798	0.0838737334237152
GLI4	DHX8	0.11205205343221	0.157483681308989	0.711515329720797	0.476932062892943
GLI4	DHX9	0.0740169178608172	0.173869740339875	0.425703274854678	0.670416322847089
GLI4	DIABLO	0.0753138158901119	0.152269427829934	0.494608911082454	0.620985617988958
GLI4	DIAPH1	-0.0659288288028604	0.198839558596658	-0.331567970016449	0.740285471988347
GLI4	DIAPH2	-0.451076615481207	0.421125273312915	-1.07112216736049	0.284374766994682
GLI4	DIAPH3	0.395493579128831	0.422160307436347	0.936832696400439	0.349072408132271
GLI4	DICER1	-0.287526593531566	0.251615991850624	-1.14271987013552	0.253430355411483
GLI4	DIDO1	-0.0552590714847788	0.18722938151715	-0.29514102453902	0.767947848070852
GLI4	DIO2	0.777579567630067	0.720221421960159	1.0796395996023	0.280564860165591
GLI4	DIO3	0.119745666570026	0.865559593009989	0.138344797443247	0.889995971520787
GLI4	DIP2A	-0.226164265733136	0.224771067238352	-1.00619829994982	0.314565309928211
GLI4	DIP2B	0.103564726757502	0.255686142586659	0.405046302900052	0.685530717446492
GLI4	DIP2C	-0.0633190714601604	0.346657614562156	-0.182655937156134	0.855105274585464
GLI4	DIRAS1	0.678314050350216	0.793682552077548	0.854641504433551	0.392955782145489
GLI4	DIRAS2	-1.98614271326605	0.96268780579652	-2.06312233447554	0.0393605118153631
GLI4	DIRAS3	1.09123630401891	0.712730773710644	1.53106382419504	0.126072115658237
GLI4	DIRC2	0.208270431991928	0.214632015839629	0.970360508320183	0.332103119194043
GLI4	DIRC3	-0.108672650525177	0.678141388005957	-0.160250727130406	0.872716163189533
GLI4	DIS3	0.146617896215702	0.203752514061058	0.719588157679199	0.471947924757433
GLI4	DIS3L	-0.186793239816259	0.210340012943608	-0.88805376210725	0.374726884003782
GLI4	DIS3L2	0.141186374457242	0.16876994382933	0.836561127258645	0.403040570624209
GLI4	DISC1	0.455618955226282	0.362688983491432	1.25622496399052	0.209329879740501
GLI4	DISP1	-0.187727369913842	0.30757037528004	-0.610355824233453	0.541765783066085
GLI4	DISP2	0.863932004283657	0.62890152021139	1.3737158784308	0.169839934716673
GLI4	DIXDC1	-0.570292545697278	0.392712328702426	-1.45218905548904	0.146764927478387
GLI4	DKC1	0.124235174385885	0.196670669392771	0.631691419821095	0.527733926848112
GLI4	DKK1	-0.422599032074046	1.19547588271879	-0.353498584273369	0.723789724367291
GLI4	DKK2	-0.161096455783883	0.756839944788776	-0.212854061011332	0.831484483169715
GLI4	DKK3	-0.0427374467043344	0.509091037028812	-0.0839485349295508	0.933114270745685
GLI4	DLAT	0.0753822480133024	0.214260266047537	0.351825606323935	0.725043698760676
GLI4	DLC1	-0.824118177825665	0.412399598913671	-1.99834864048493	0.0459511759606142
GLI4	DLD	0.122191781560596	0.2062825213217	0.592351600017708	0.553750022393537
GLI4	DLEC1	-0.661868557905334	0.773825257988282	-0.85532043710488	0.392580097854263
GLI4	DLEU1	0.174666979061634	0.297318207324714	0.587474882999252	0.557018371384775
GLI4	DLEU2	0.428525887904509	0.397719104462618	1.07745864630646	0.281537092876335
GLI4	DLG1	0.0558172344742156	0.220752702931733	0.252849608330626	0.80043676298813
GLI4	DLG2	-0.774215954265685	0.698241578050923	-1.10880815265518	0.267781423762682
GLI4	DLG3	0.240054848379291	0.297768207483188	0.806180251438845	0.420331945252074
GLI4	DLG4	-0.396509555196615	0.39080224893431	-1.01460407732522	0.310541740782475
GLI4	DLG5	1.5098707529138e-05	0.288589577198223	5.23189634072167e-05	0.999958266015246
GLI4	DLGAP1	-1.30603235102347	0.974666306811464	-1.33997896705391	0.180558722028209
GLI4	DLGAP3	-0.0328221004033025	0.619752721576784	-0.0529599939792051	0.957774435136898
GLI4	DLGAP4	-0.0870799775315096	0.176193579721408	-0.494229004650441	0.62125376859586
GLI4	DLGAP5	0.592980290183189	0.459062267458594	1.29172082355184	0.196754408655545
GLI4	DLK2	0.134844209003035	0.732053602050357	0.184199911899019	0.85389423721379
GLI4	DLL1	0.227296786553235	0.506286179125579	0.448949222642825	0.653566244722446
GLI4	DLL3	0.175372890467778	0.956887560647902	0.18327429227843	0.854620218219182
GLI4	DLL4	-0.836647391286229	0.350945529927533	-2.38398076037324	0.0173135222953546
GLI4	DLST	-0.0431680348426459	0.144043737450121	-0.299686995122533	0.76447863689941
GLI4	DLX1	1.51977333794485	0.922269848901976	1.64786189178171	0.0996973670326452
GLI4	DLX2	1.04010277721892	0.952798398964515	1.09162943425312	0.275260801371097
GLI4	DLX3	-1.20611317958451	0.886629598153433	-1.3603348930562	0.174032684984039
GLI4	DLX4	-1.05200696609862	0.640565289505029	-1.64231028957488	0.10084232883198
GLI4	DLX5	0.543353527115074	0.826422293464809	0.657476851014077	0.511026718008042
GLI4	DLX6	1.89272635939628	1.01560511911888	1.86364397319931	0.0626667062990823
GLI4	DMAP1	0.020698583376417	0.204561745117415	0.101185015627122	0.91942401789551
GLI4	DMBT1	-1.96292147226027	1.24287825059277	-1.57933528189433	0.114577644221399
GLI4	DMBX1	-1.06751123647939	0.947475987652898	-1.12668948911712	0.260145984314124
GLI4	DMC1	1.15466420284862	0.677734142994661	1.70371260587016	0.088747666950338
GLI4	DMD	-0.613512303682625	0.593093138173757	-1.03442826125377	0.301187848109166
GLI4	DMGDH	-0.179995998356465	0.707863313763372	-0.254280727446534	0.799331332808328
GLI4	DMKN	1.01136703665138	0.93472968517739	1.08198878530261	0.279520189737446
GLI4	DMPK	-0.316413997101359	0.336435248501513	-0.940490030431328	0.347194984185139
GLI4	DMRT2	2.06582018968916	1.01843633058875	2.02842350340637	0.0427835312282366
GLI4	DMRT3	-1.33369713727053	0.947058043317258	-1.40825279578323	0.159369228317647
GLI4	DMRTA1	-0.235823264973341	0.892669820403099	-0.264177481509178	0.791697978701001
GLI4	DMRTA2	0.0161331198174205	1.10056295534439	0.0146589704287948	0.988307197292569
GLI4	DMTF1	-0.12588767825835	0.274245358301209	-0.459033031728053	0.646310906169419
GLI4	DMWD	-0.198265665981641	0.191616632606975	-1.03469966716461	0.301061105202293
GLI4	DMXL1	-0.260336021179966	0.272614488833907	-0.954960326186399	0.339830172979063
GLI4	DMXL2	-0.0799837005317488	0.316028697629922	-0.253089991926657	0.80025105698466
GLI4	DNA2	-0.188130046493873	0.369869528361335	-0.508638944460664	0.611118310757593
GLI4	DNAH1	-0.35157534897332	0.460657187465633	-0.763203871641639	0.44552309481782
GLI4	DNAH10	-0.00657186695051363	0.673590314679515	-0.00975647482942274	0.992217542564523
GLI4	DNAH11	-1.75736603703382	1.0203348799945	-1.72234241080075	0.0853188880705315
GLI4	DNAH14	-0.150127914332318	0.538135572670213	-0.278977867208048	0.780319898860194
GLI4	DNAH17	0.120328144695275	0.467527261622106	0.257371397504804	0.796945402616857
GLI4	DNAH2	-1.32957138827325	0.915446808779646	-1.45237426743085	0.14671345979201
GLI4	DNAH3	-0.773224610221227	0.76826260871989	-1.00645873096649	0.314440137185854
GLI4	DNAH5	0.246758457480658	0.754190562691069	0.327183167872302	0.743598308852348
GLI4	DNAH6	-1.53195951939397	0.777848534496614	-1.96948306958678	0.0491752921552995
GLI4	DNAH7	-0.657432895132684	0.628684901352959	-1.04572718975413	0.295941488674191
GLI4	DNAH9	-1.25749032601237	0.953561596275847	-1.31873004420849	0.187563427462433
GLI4	DNAJA1	0.279428615852011	0.207609129078474	1.34593607271668	0.178630331006919
GLI4	DNAJA2	0.110322655332363	0.15140109823693	0.728678038779592	0.466370439829006
GLI4	DNAJA3	-0.0233943593906024	0.164417453108582	-0.142286350678068	0.886882690777807
GLI4	DNAJA4	-0.255686700860033	0.467774003533765	-0.546603058161562	0.58477426465078
GLI4	DNAJB1	0.0145217966575323	0.240899697942622	0.0602815062930927	0.951943560590662
GLI4	DNAJB11	0.147093697858576	0.183509445787497	0.801559272479684	0.422999706572502
GLI4	DNAJB12	0.121090934229139	0.119475788313949	1.01351860437988	0.311059399549475
GLI4	DNAJB13	-1.29354699495058	0.834904963480745	-1.54933441712664	0.121619981382592
GLI4	DNAJB14	0.213465134079505	0.284066670041576	0.75146138773782	0.452553086538751
GLI4	DNAJB2	0.190150875954022	0.207891096106667	0.914665801061813	0.360589147784172
GLI4	DNAJB4	-0.0293398222444962	0.367566215214838	-0.0798218689042122	0.936395014151096
GLI4	DNAJB5	0.580525411455132	0.345006832027801	1.68264903058022	0.092757420311996
GLI4	DNAJB6	0.344403714338988	0.165310724270103	2.08337187958999	0.0374726460123965
GLI4	DNAJB9	-0.195012548614179	0.285988756486034	-0.681888865178873	0.49546823695633
GLI4	DNAJC1	0.273650933961553	0.23806077538858	1.14950030518417	0.250626521776104
GLI4	DNAJC10	-0.118767249040217	0.288368463662682	-0.411859353591261	0.68053139987352
GLI4	DNAJC11	0.134161669027263	0.152237717930395	0.881264320374297	0.378388024057079
GLI4	DNAJC12	-0.18603383997483	0.749518692523028	-0.248204403480057	0.804027577332503
GLI4	DNAJC13	0.0167931893323448	0.226548468942984	0.0741262539124516	0.940924854254291
GLI4	DNAJC14	-0.0299935240440234	0.150034235791457	-0.199911199505915	0.841590962268626
GLI4	DNAJC15	-0.804741306272577	0.435642876814728	-1.84725000476668	0.0650082312994539
GLI4	DNAJC16	-0.0608544307893352	0.183091183919238	-0.332372261114322	0.739678329431708
GLI4	DNAJC17	-0.037424374112165	0.210826243051089	-0.177512882507213	0.859141749433001
GLI4	DNAJC18	0.137039024832571	0.289293637888169	0.473702172757583	0.63581643103975
GLI4	DNAJC19	0.0626251834359645	0.193925766144642	0.322933794105807	0.746813368583237
GLI4	DNAJC2	0.076787195222047	0.206996191708732	0.370959458665286	0.710746851926115
GLI4	DNAJC21	-0.120821689309079	0.186579778245395	-0.647560472229582	0.517418948901181
GLI4	DNAJC22	-0.21776588270176	0.678041447971159	-0.321168983626828	0.748149919047101
GLI4	DNAJC24	-0.204953781531332	0.193996738371921	-1.05648055349469	0.291005675566785
GLI4	DNAJC25	-0.260762920525225	0.199134173994274	-1.30948352708522	0.190673509964796
GLI4	DNAJC27	-0.163761733059208	0.230094926104921	-0.711713794960149	0.47680918601874
GLI4	DNAJC28	0.229007131737597	0.291454473628765	0.785738948818781	0.432207882618002
GLI4	DNAJC3	0.110838934110793	0.227443320886505	0.487325517754387	0.626135227773901
GLI4	DNAJC30	0.145201384231649	0.186575072801535	0.778246429447218	0.436609143625945
GLI4	DNAJC4	0.0862713875969343	0.241851048663734	0.356712894459618	0.721382535186604
GLI4	DNAJC5	0.111105226906037	0.184114257930896	0.603458027393718	0.546341843241861
GLI4	DNAJC5B	0.05471260419797	0.779143114873476	0.0702215076454274	0.944031494721247
GLI4	DNAJC6	0.557481755054685	0.69750903321443	0.799246645574699	0.424338540768724
GLI4	DNAJC7	0.403277651273437	0.153800022102243	2.6220909838709	0.0088729562100342
GLI4	DNAJC8	0.216396879692129	0.13390316629853	1.6160699233182	0.106396831245009
GLI4	DNAJC9	0.0308613736423197	0.19797785033951	0.155882961600987	0.876156958639871
GLI4	DNAL1	-0.161663677477587	0.240269239714823	-0.672843838310167	0.501203189948107
GLI4	DNAL4	-0.0800619226547734	0.203824151756695	-0.392798998375538	0.694552248979933
GLI4	DNALI1	-0.929519145582036	0.785694704786167	-1.18305385020383	0.237070969357717
GLI4	DNASE1	-0.449257610192069	0.353138975615086	-1.27218359120391	0.203605725028799
GLI4	DNASE1L1	0.151014797238162	0.247901224260072	0.609173261200731	0.542548943434295
GLI4	DNASE1L2	0.242952566482916	0.601296785747888	0.404047672033925	0.686264664776118
GLI4	DNASE1L3	0.716632181014997	0.91561018236225	0.782682625007627	0.434000114842473
GLI4	DNASE2	0.0868566612664439	0.211935777154511	0.409825384050761	0.682022437880925
GLI4	DND1	0.141309092506671	0.203697472871889	0.693720400721636	0.488019810031653
GLI4	DNER	-1.12074853552685	1.04961442724105	-1.06777165637174	0.285883039544495
GLI4	DNHD1	-0.480662050485688	0.415957480538888	-1.15555573099196	0.248140889413551
GLI4	DNLZ	0.291543058006623	0.330389571812309	0.882422094642399	0.377762150342556
GLI4	DNM1	0.454967302792181	0.526689373849056	0.863824723607524	0.387892785313119
GLI4	DNM1L	0.107855865743627	0.175229840498699	0.615510836719778	0.538358454770187
GLI4	DNM1P35	-0.363768448758306	0.456064712560514	-0.797624632513174	0.425279040890412
GLI4	DNM2	0.0500053122320586	0.177113327257769	0.282335118459388	0.777745394897495
GLI4	DNM3	-0.837951528828418	0.478821512436644	-1.75002899214829	0.0804221659790109
GLI4	DNMBP	-0.245170261237756	0.266793143250459	-0.91895263218064	0.358343509699336
GLI4	DNMT1	0.170353747713041	0.263696271815846	0.646022587046694	0.518413990086287
GLI4	DNMT3A	0.0108039259456805	0.264646139282442	0.0408240451758491	0.967444376469404
GLI4	DNMT3B	0.398699615816313	0.40790303948692	0.977437227037623	0.32859079981342
GLI4	DNPEP	0.219004195876315	0.160749857122801	1.36239123191887	0.173383371178428
GLI4	DNTTIP1	-0.0120065205916793	0.191805102087545	-0.0625975037212473	0.950099614650806
GLI4	DNTTIP2	-0.128873283159468	0.172019880969241	-0.749176679075321	0.453928153393929
GLI4	DOC2A	0.486311454147573	0.848740592996488	0.572980081500103	0.566787900066525
GLI4	DOC2B	-1.12299468228265	0.86927798057196	-1.29187061835358	0.196702539935538
GLI4	DOCK1	-0.247508658463008	0.276604189956538	-0.89481167476855	0.371104605149842
GLI4	DOCK10	0.0075863344318057	0.495434529718743	0.0153124862655666	0.987785956955624
GLI4	DOCK11	0.277554523180319	0.472036333977977	0.5879939809745	0.556670027638222
GLI4	DOCK2	0.334238458198011	0.582858307760045	0.573447189047553	0.566471789759547
GLI4	DOCK3	-0.539628334156067	0.660854210156946	-0.816561846565085	0.414374712336532
GLI4	DOCK4	-0.4269868764258	0.396977638666772	-1.07559427745052	0.28237001056918
GLI4	DOCK5	-0.4413350204354	0.472644796907397	-0.933756223115408	0.350656648680618
GLI4	DOCK6	-0.151716840219089	0.259287447756564	-0.585129907104222	0.558593305269917
GLI4	DOCK7	-0.491973073406781	0.277143337948346	-1.77515749448927	0.0761781478374896
GLI4	DOCK8	-0.07301744354883	0.498335061446374	-0.146522789981711	0.88353844044905
GLI4	DOCK9	-0.214545861652229	0.308634113169187	-0.695146299445581	0.487126251939078
GLI4	DOHH	0.3224087959051	0.269500738137301	1.19631878611347	0.231857742441619
GLI4	DOK1	0.449075632169224	0.315551748796321	1.42314417169999	0.155008456340291
GLI4	DOK2	0.611279548754076	0.532346797015836	1.14827317865104	0.251132346977274
GLI4	DOK3	0.334631470655591	0.411368037108782	0.813460066094295	0.416149335850218
GLI4	DOK4	-0.172249697966347	0.31942318036003	-0.539252341587108	0.589833631389311
GLI4	DOK5	-0.357676067821793	0.701260889579448	-0.51004707825114	0.610131825328235
GLI4	DOK6	-0.184981777125613	0.670956643303692	-0.275698555147752	0.782836966662904
GLI4	DOK7	0.664395951689851	0.78370144056179	0.847766658708174	0.396772224864606
GLI4	DOLK	0.180744859595719	0.16068534383763	1.12483724575627	0.260929823947083
GLI4	DOLPP1	0.0826857080210511	0.184193494499319	0.448906777331144	0.653596854329936
GLI4	DONSON	-0.0629272665111117	0.263272426582868	-0.239019586395253	0.811139715909609
GLI4	DOT1L	0.00521045950106555	0.2599722863566	0.0200423651847199	0.984013603170079
GLI4	DPAGT1	-0.0742589762360342	0.165187793018261	-0.449542759057416	0.653138274721257
GLI4	DPCD	-0.0099076999781314	0.25949537397652	-0.0381806420141728	0.96955132931523
GLI4	DPEP1	0.423283499054238	0.992798290310583	0.426353976618775	0.669942338165292
GLI4	DPEP2	0.136744926374333	0.57469253595474	0.237944496959854	0.811973230584319
GLI4	DPF1	2.19745978080693	0.712239511645374	3.08528205031828	0.00208988651221714
GLI4	DPF2	0.0949063679671033	0.144911421330577	0.654926762125942	0.512666583856189
GLI4	DPF3	-0.161202812329836	0.607911554005648	-0.265174779567257	0.790929858860919
GLI4	DPH1	0.00454654805632367	0.204925203571005	0.0221863781374668	0.982303740862771
GLI4	DPH2	0.255787997033289	0.188481908740246	1.35709574856757	0.175059170776928
GLI4	DPH3	-0.0178088868841769	0.17616960159082	-0.10108944291956	0.919499865390893
GLI4	DPH5	-0.124862527439461	0.200418267444808	-0.623009713791913	0.533421192200878
GLI4	DPM1	0.0574988468506312	0.188717783090365	0.304681656964456	0.760672464408035
GLI4	DPM2	0.21243327537473	0.197517636020323	1.07551548132579	0.282405250014453
GLI4	DPM3	0.354352649894927	0.340316009330833	1.04124590139528	0.298014880374772
GLI4	DPP3	0.182862060383316	0.188346887537184	0.970879119768913	0.331844899800263
GLI4	DPP4	0.278417575485422	0.769454593889223	0.361837563511259	0.717550401530529
GLI4	DPP7	0.295444824313139	0.337950275118548	0.87422572509965	0.382206717930333
GLI4	DPP8	-0.206009314845423	0.349187499951963	-0.589967610162915	0.555346583791162
GLI4	DPP9	-0.044233057135043	0.181668775675626	-0.24348189153882	0.807682401270204
GLI4	DPT	-0.222210204746547	0.882706755604731	-0.251737287990181	0.801296222162744
GLI4	DPY19L1	-0.129721959019102	0.288735942958603	-0.449275409531196	0.653331033217768
GLI4	DPY19L2	0.678129270350888	0.742927903987135	0.912779378337405	0.361580138465495
GLI4	DPY19L2P2	-0.408500198317698	0.634149508130732	-0.644170172932602	0.51961385135107
GLI4	DPY19L3	-0.404000109703946	0.404604520612163	-0.998506168672304	0.318277225696303
GLI4	DPY19L4	-0.406617641692292	0.247977583874852	-1.63973547664494	0.101376907990348
GLI4	DPY30	0.185488872715378	0.185120015653617	1.00199252933541	0.31659130093904
GLI4	DPYD	0.210128080670109	0.542080790790849	0.387632405058202	0.698371156931331
GLI4	DPYSL2	-0.3769005511769	0.363743895083996	-1.03617010833918	0.3003750476139
GLI4	DPYSL3	-0.854203765172779	0.525763390831498	-1.62469236175202	0.104545463705749
GLI4	DPYSL4	-0.264131629209434	0.826788493894682	-0.319466987216056	0.749439616788049
GLI4	DQX1	0.338072217055402	0.783915282628623	0.431261163734146	0.66637209066117
GLI4	DR1	0.125489340261398	0.208661618576033	0.601401163844954	0.547710088086178
GLI4	DRAM1	0.0972164519901859	0.367953010425553	0.264208877861201	0.791673794110888
GLI4	DRAM2	-0.0722688175699638	0.192235781801648	-0.375938427761238	0.707042969856215
GLI4	DRAP1	0.697600483997985	0.232122606257732	3.00531040575781	0.00271975437771688
GLI4	DRD4	-0.991083770248157	0.608762706398608	-1.62802970653595	0.103835799761969
GLI4	DRG1	0.27028311079705	0.149078252962085	1.81302842920886	0.0701292691404958
GLI4	DRG2	-0.109688254713552	0.16205834120981	-0.676844239517072	0.498662420716729
GLI4	DRP2	0.619320858206954	0.616292308012519	1.00491414569849	0.315183001458653
GLI4	DSC2	-0.379806753627347	0.578593380244025	-0.656431211617321	0.511698797088835
GLI4	DSC3	-0.20495375038611	1.12616285774863	-0.181992994153478	0.855625367938124
GLI4	DSCAML1	-0.976957350715069	0.868419861310125	-1.12498273501161	0.260868196094724
GLI4	DSCC1	0.379520486864372	0.318384794994459	1.19201825222519	0.233538880742673
GLI4	DSE	-0.387944090155821	0.298875442635156	-1.29801259928001	0.194584413621017
GLI4	DSEL	0.300785950563673	0.573526468851842	0.524449989493641	0.600082643621992
GLI4	DSG1	0.227218083958554	1.01652513317156	0.223524314887949	0.823173436441018
GLI4	DSG2	-0.255476363610799	0.632849729380074	-0.403691985238041	0.686526149690233
GLI4	DSG3	-1.43753150914629	1.16918308918326	-1.22951787658038	0.219168941422727
GLI4	DSN1	0.148867831387696	0.237346583984553	0.627217080138745	0.530661134323813
GLI4	DSP	-0.0215128891220527	0.596930689910289	-0.0360391742051089	0.971258365966036
GLI4	DST	-0.519342813096412	0.472200613490778	-1.09983510876263	0.271670532043407
GLI4	DSTN	-0.23193434126206	0.205549598434548	-1.12836192835431	0.259439638387525
GLI4	DSTYK	-0.0779912176368524	0.237921396002898	-0.327802454706102	0.743130130862932
GLI4	DTD1	0.242526401946287	0.246045173482599	0.985698676846588	0.324521106205067
GLI4	DTL	0.618822164527535	0.378895187746109	1.633227828014	0.102738095786403
GLI4	DTNA	0.400284014848348	0.706201762495608	0.566812540135564	0.570969643426094
GLI4	DTNB	-0.263330820823683	0.278286262443837	-0.946258785867405	0.344246807731841
GLI4	DTNBP1	0.427366168440155	0.187411592683437	2.28036143506893	0.0227974880410009
GLI4	DTWD1	-0.321477031275813	0.216685535001721	-1.48361094464963	0.138229483417603
GLI4	DTWD2	-0.100467382906599	0.310931957778653	-0.323116940517642	0.746674709221456
GLI4	DTX1	0.577477815758723	0.551876102709467	1.04639032732811	0.295635493157594
GLI4	DTX2	0.0746042605721173	0.255950752674763	0.291478965357515	0.77074590480044
GLI4	DTX3	0.325171295010881	0.411969746353163	0.789308675914582	0.430120035249512
GLI4	DTX3L	0.222035564726142	0.294498090666276	0.753945685093597	0.451060574072625
GLI4	DTX4	-1.45105823903887	0.461320635414996	-3.14544403099055	0.00170766548997157
GLI4	DTYMK	0.369322248478597	0.243223808310517	1.5184461218825	0.129220271978153
GLI4	DUOX1	-0.611412049190844	0.711827849488386	-0.858932464682698	0.390585067694397
GLI4	DUOX2	-0.872382682250341	0.98044373691692	-0.889783522911386	0.373797644518664
GLI4	DUOXA1	-1.30400422091039	0.848132757803436	-1.53750012473001	0.124489448385767
GLI4	DUOXA2	-0.232231496308411	0.945534564589213	-0.245608680005584	0.806035921759792
GLI4	DUS1L	0.121744473906801	0.215138377687602	0.565889151044837	0.571596987612619
GLI4	DUS3L	0.0231136540192343	0.239404596654209	0.0965464086415145	0.923106098547159
GLI4	DUS4L	0.00666225626969411	0.213041069027286	0.0312721687893935	0.975058769782254
GLI4	DUSP1	-1.07304204786423	0.512209300706601	-2.09492886283781	0.0364301896815903
GLI4	DUSP10	-0.337923844095932	0.398538837963346	-0.847906933795524	0.396694130579325
GLI4	DUSP11	0.13638148162571	0.178944571858327	0.762143719752979	0.446155215938561
GLI4	DUSP12	0.058771286631868	0.18007276317352	0.326375214086294	0.744209260920009
GLI4	DUSP14	0.242912791079403	0.250114023127243	0.97120820353133	0.331681114660541
GLI4	DUSP15	0.570992284269436	0.75886414591282	0.752430177845077	0.451970726165448
GLI4	DUSP16	-0.240539643942048	0.26198028151459	-0.918159346006549	0.358758403598878
GLI4	DUSP18	-0.413916608803125	0.26916313176881	-1.53779087827915	0.124418321022963
GLI4	DUSP19	0.254754581991738	0.338442138478093	0.752727137162406	0.451792302593045
GLI4	DUSP2	-0.420412479322913	0.518708169558035	-0.810499051289525	0.41784760728302
GLI4	DUSP22	0.103001780482915	0.192847028409054	0.534111317828736	0.593384067758358
GLI4	DUSP23	0.712411847311801	0.345623707279929	2.06123547750386	0.0395404723382672
GLI4	DUSP28	0.0930782604385501	0.20771660290426	0.448102169673221	0.654177210741957
GLI4	DUSP3	-0.101432149394709	0.193706225209238	-0.523639079152689	0.60064643469569
GLI4	DUSP4	0.242339874691577	0.585889910521113	0.413626980666097	0.679236623673646
GLI4	DUSP5	0.873960748323324	0.499221157927603	1.75064845398653	0.0803152778075084
GLI4	DUSP6	-0.267476519024618	0.423788457409121	-0.631155743740324	0.528083942528885
GLI4	DUSP7	-0.00849395186457491	0.29217254903311	-0.0290716971621189	0.976813250219213
GLI4	DUSP8	-0.952615058106767	0.427590858720577	-2.22786581770515	0.0261128391560514
GLI4	DUSP9	2.27979993092812	0.95287878015502	2.39253930133404	0.0169172669705943
GLI4	DUT	0.0519717627020517	0.205816772655428	0.252514710203241	0.800695504104272
GLI4	DVL1	-0.0158142457806307	0.245562090645768	-0.0644001919801346	0.948664538807922
GLI4	DVL2	0.0156300829061476	0.200769242592865	0.0778509830703677	0.937962274535143
GLI4	DVL3	-0.0247491223824917	0.182576735076898	-0.135554633354945	0.892200844731079
GLI4	DYDC2	0.550857932082074	0.969769979333119	0.568029474846068	0.570143368145201
GLI4	DYM	0.113148934763478	0.171196909488719	0.660928606137795	0.508811404153912
GLI4	DYNC1H1	0.153643628264604	0.192094652512901	0.799832927438132	0.423998893826309
GLI4	DYNC1I1	1.09538399902844	0.801463635909594	1.3667295058063	0.172019459621311
GLI4	DYNC1I2	0.0360083818248616	0.182628366540968	0.197167518424823	0.843736797083377
GLI4	DYNC1LI1	0.0855456297583163	0.159931022224991	0.534890783340149	0.592845132021984
GLI4	DYNC1LI2	-0.35137257793183	0.180576626584895	-1.94583642732211	0.0519562353979368
GLI4	DYNC2H1	0.232749572269849	0.491756279312595	0.473302694975649	0.63610126674045
GLI4	DYNC2LI1	0.174992863363184	0.240282436456633	0.72827987739656	0.466613978862326
GLI4	DYNLL1	0.369381690168222	0.172627497279817	2.13976160222888	0.0326172410011227
GLI4	DYNLL2	-0.0560944332295795	0.239610978870776	-0.234106272984393	0.81495073289635
GLI4	DYNLRB1	0.0797307182652996	0.192886961425791	0.41335462841004	0.6794360584253
GLI4	DYNLT1	0.096030763780678	0.197117105923725	0.487176205893756	0.626240988790175
GLI4	DYNLT3	0.258487330350306	0.368176609465331	0.702074286374909	0.482797361589058
GLI4	DYRK1A	-0.231302257837626	0.175225167270999	-1.32002874609844	0.187129627849908
GLI4	DYRK1B	0.224613050312245	0.308619105757406	0.727800211075737	0.466907464972327
GLI4	DYRK2	-0.120155961791504	0.257017244721143	-0.467501555865913	0.640243652650873
GLI4	DYRK3	-0.0357076297669639	0.335062505085262	-0.106570055512113	0.915151600803553
GLI4	DYRK4	-0.269674179733569	0.273908982017599	-0.984539381465928	0.325090198907997
GLI4	DYSF	-0.191079847973243	0.406230065178153	-0.470373476393098	0.638191502991981
GLI4	DZIP1	0.69829656235826	0.534982096407232	1.30527089980729	0.192102976190566
GLI4	DZIP1L	0.410197603126217	0.499398300031337	0.821383659296552	0.411624924044771
GLI4	DZIP3	-0.0519908238313185	0.305954933453083	-0.169929679657514	0.865100052385933
GLI4	E2F1	0.236677930061031	0.382121638657975	0.6193785070436	0.53580911468096
GLI4	E2F2	0.467015517313426	0.413436875008701	1.12959328386854	0.258920432838462
GLI4	E2F3	-0.18268961196255	0.246914777321161	-0.739889341353299	0.45954202616797
GLI4	E2F4	0.179280717565297	0.151692990176152	1.18186553879061	0.237542002395626
GLI4	E2F5	-0.200401529433621	0.392505942426451	-0.5105694150635	0.609766076001146
GLI4	E2F6	0.145805738110881	0.166720489671516	0.874552002565236	0.382029179099775
GLI4	E2F7	0.366886897176009	0.483670170860005	0.758547703125157	0.448303165503635
GLI4	E2F8	0.234874460220891	0.495586737351298	0.473932094059248	0.635652516976402
GLI4	E4F1	0.127925113824539	0.227993676504471	0.561090622274476	0.5748623498179
GLI4	EAF1	-0.100051101466882	0.224630850332621	-0.445402318153238	0.656126118667688
GLI4	EAF2	-0.115345301594453	0.389345229204236	-0.296254565209908	0.767097627206564
GLI4	EAPP	0.154585734420519	0.152764923986892	1.01191903472412	0.311823267991565
GLI4	EARS2	0.159909966714629	0.169127898247725	0.945497273787475	0.344635066251805
GLI4	EBAG9	-0.0873236518409314	0.194833225048824	-0.448196922362953	0.654108855575729
GLI4	EBF1	-0.196401234324544	0.479186047610493	-0.409864258994846	0.681993928221425
GLI4	EBF3	0.485016838543287	0.716610250737187	0.676820960967755	0.498677185727024
GLI4	EBF4	-0.407011476903842	0.563300750811827	-0.722547371572396	0.470128141673334
GLI4	EBI3	1.06816490415244	0.605770209482004	1.76331699286736	0.0781545598047606
GLI4	EBNA1BP2	0.263978869127838	0.182426680290937	1.44704090819852	0.148201063794503
GLI4	EBP	0.25933997088231	0.298853500479406	0.867782945377217	0.385722827879514
GLI4	EBPL	-0.145430091477414	0.281126986175608	-0.517311032483271	0.6050542634448
GLI4	ECD	0.238106173643403	0.153580490485897	1.55036732133153	0.121372010812428
GLI4	ECE1	-0.0309605792653087	0.30101189437854	-0.102855002886942	0.918098817734507
GLI4	ECE2	0.257381711123049	0.291367776392662	0.883356815601282	0.377257321937166
GLI4	ECEL1	-0.281499469872844	0.971377942202239	-0.289793969620773	0.77203436040811
GLI4	ECH1	0.233344913355006	0.214530433520399	1.08770074961331	0.276991168889156
GLI4	ECHDC1	-0.0369854178103641	0.275218603965442	-0.134385602126694	0.893124898210825
GLI4	ECHDC2	0.0423220865783993	0.421065397676225	0.100511908154805	0.919958218575474
GLI4	ECHDC3	0.0761026975647127	0.734141299276604	0.103662193694458	0.917458361729874
GLI4	ECHS1	0.131368571864841	0.196309313013077	0.669191745661552	0.503528721951508
GLI4	ECM1	0.597532631710983	0.564372810675584	1.0587551710645	0.289968767850984
GLI4	ECM2	-0.686571815684875	0.534846458697785	-1.28368021236693	0.199553331584121
GLI4	ECSCR	-0.364231261379733	0.435866059162175	-0.835649516000078	0.403553124367609
GLI4	ECSIT	9.1490522866688e-05	0.212910778923075	0.000429712968640934	0.999657224975997
GLI4	ECT2	0.240486576864364	0.352248720016564	0.682718100020507	0.494944226605303
GLI4	EDA	1.05600769209973	0.61128151554382	1.72753087611403	0.0843832978459873
GLI4	EDA2R	-1.37193254390204	0.691547979244449	-1.98385735347089	0.0475467586069381
GLI4	EDAR	-1.43766340357252	0.96597227429791	-1.48830710966052	0.136987409882242
GLI4	EDARADD	0.542469669516949	0.450335027709112	1.20459132898574	0.228648126899121
GLI4	EDC3	0.229426486354069	0.149377868029544	1.53588004287685	0.124886352544679
GLI4	EDC4	0.107030406743879	0.169707440124638	0.630675983712159	0.52839752268022
GLI4	EDEM1	-0.0013413654419979	0.249974722606187	-0.00536600432240944	0.995719646332563
GLI4	EDEM2	0.0971523261558787	0.172834590512682	0.562111588124195	0.574166850814335
GLI4	EDEM3	0.251876595176993	0.298779195610121	0.843019189012307	0.399420722636414
GLI4	EDF1	0.100106527278592	0.229677715939721	0.435856508190218	0.663035573459379
GLI4	EDIL3	-0.838162818611489	0.865936417201324	-0.967926515113433	0.333316753906693
GLI4	EDN1	-1.08128782644715	0.541350603735343	-1.99738915775879	0.0460554065657906
GLI4	EDN2	-1.25914366196678	0.82258325190503	-1.53071881666775	0.126157393186925
GLI4	EDN3	-1.09925817934486	1.22366866387511	-0.898329925246053	0.3692274469659
GLI4	EDNRA	-0.623529240461667	0.485455366672328	-1.2844213562532	0.199294128304102
GLI4	EDNRB	-0.357158203452826	0.536882516108151	-0.665244616348951	0.506048525156102
GLI4	EEA1	-0.135983845132041	0.315656516461326	-0.430796888518224	0.66670955388265
GLI4	EED	0.296016630090193	0.175786797966639	1.68395256932987	0.0925051157411208
GLI4	EEF1A1	-0.306195090299901	0.201858837258294	-1.51687731118802	0.12961593255945
GLI4	EEF1A2	1.35310755044836	1.22511713215693	1.1044719847041	0.269656000610824
GLI4	EEF1B2	-0.263876443985704	0.22355337501017	-1.18037334025353	0.238134430047116
GLI4	EEF1D	-0.0409455497164663	0.234328523350835	-0.17473566227003	0.861322963928651
GLI4	EEF1E1	0.0117843062891305	0.219312995225477	0.0537328227039852	0.957158839717155
GLI4	EEF1G	-0.299029348251548	0.207525615777892	-1.440927410964	0.149920431614035
GLI4	EEF2	-0.388690475430416	0.21529784653053	-1.80536164989137	0.0713208867252965
GLI4	EEF2K	0.183346538264587	0.201346807804686	0.910600670870534	0.362726800093487
GLI4	EEFSEC	0.106264696730031	0.186918119905832	0.568509338653559	0.569817706865887
GLI4	EEPD1	-0.122754404748135	0.338837463304593	-0.362281087666469	0.717219075131186
GLI4	EFCAB1	-1.12563476011481	0.944178549935061	-1.19218421154794	0.233473844815936
GLI4	EFCAB2	0.0213061522301137	0.35467147411762	0.0600729232118845	0.952109642624735
GLI4	EFCAB6	-1.1446251674357	0.608554507215719	-1.8808917752867	0.0602790710262552
GLI4	EFCAB7	-0.157664899290718	0.265331818978788	-0.594217835981907	0.552501774423926
GLI4	EFEMP1	-0.716576945276103	0.697050814730837	-1.02801249224966	0.304194290545805
GLI4	EFEMP2	0.00232576275543902	0.465640598000233	0.00499475940334105	0.99601577837721
GLI4	EFHB	-1.26388301056445	0.780633825796692	-1.61904720087496	0.105754644565619
GLI4	EFHC1	-0.163230186878079	0.342680760774468	-0.476333093545065	0.633941880547685
GLI4	EFHC2	1.02178232523971	0.799063465891298	1.27872486836823	0.201292724113456
GLI4	EFHD1	-0.181880240487919	0.616014159413914	-0.29525334395067	0.767862076214885
GLI4	EFHD2	0.269882228055481	0.271880502364801	0.992650174278998	0.321122282656404
GLI4	EFNA1	0.00938237140535928	0.332256402680421	0.0282383464386799	0.977477727360571
GLI4	EFNA3	0.295882718356979	0.411749377970514	0.718599065808832	0.472557037431744
GLI4	EFNA4	0.172096514323388	0.261776899642954	0.657416733707658	0.511065345564955
GLI4	EFNA5	1.31943991436424	0.712556035474145	1.85169986453944	0.0643656280376448
GLI4	EFNB1	0.158836835799177	0.354510042099077	0.448046083148148	0.654217673270582
GLI4	EFNB2	-0.4515069488747	0.424305376141904	-1.06410848002948	0.287538247181324
GLI4	EFNB3	-1.40776922491805	0.699955918779823	-2.01122554599167	0.0445714791964938
GLI4	EFR3A	-0.0697981977390615	0.248795526983702	-0.280544423709168	0.779118284833517
GLI4	EFR3B	-0.102064669931091	0.530816030149044	-0.19227880119301	0.847563136522391
GLI4	EFS	0.0455703407968023	0.638209625405907	0.0714034056879339	0.943091077111464
GLI4	EFTUD2	0.229455749887781	0.138552627118994	1.65609093568985	0.098019341367008
GLI4	EGF	0.420984294389227	0.953949493156198	0.441306691192188	0.659087054228157
GLI4	EGFL6	-0.602547310402476	0.70004358497541	-0.860728279402262	0.389595486107451
GLI4	EGFL7	-0.191844100864655	0.441206385583258	-0.434817144840377	0.663789635794268
GLI4	EGFL8	-0.0981240352706428	0.517018939778593	-0.189788086511228	0.849513979153309
GLI4	EGFLAM	-0.403458644407882	0.489602991381633	-0.824052653905043	0.410107520550399
GLI4	EGFR	-1.10261602213327	0.579828483115623	-1.90162445316333	0.0575094766945873
GLI4	EGLN1	0.107537998615164	0.226511613747958	0.474757107751759	0.635064500535461
GLI4	EGLN2	0.108385624371031	0.204821777916792	0.529170410848901	0.596805508994709
GLI4	EGLN3	-0.724517249094565	0.569560218207483	-1.27206435058748	0.203648067687505
GLI4	EGR1	-1.29259095649019	0.577391428725085	-2.2386736140928	0.0253980489549355
GLI4	EGR2	-0.581196482580848	0.557241586805012	-1.0429883489371	0.297207537006972
GLI4	EGR3	-0.226472003186277	0.617188583682216	-0.366941335556015	0.713740956276837
GLI4	EHBP1	-0.20720214244578	0.254504313375192	-0.81414000296459	0.41575993915634
GLI4	EHBP1L1	0.181675071511091	0.285767866443976	0.635743527681435	0.52509008479357
GLI4	EHD1	0.117115729448176	0.228328213294695	0.512927105057397	0.608116396030415
GLI4	EHD2	-0.345511783483332	0.392807075930806	-0.879596638285085	0.379290668707043
GLI4	EHD3	0.833384504395949	0.428384917583763	1.94541047125683	0.0520075135044252
GLI4	EHD4	-0.00459418554211713	0.213211354422024	-0.0215475651124261	0.982813189659801
GLI4	EHF	-0.208261136882528	0.74894121584319	-0.27807407641207	0.781013383342219
GLI4	EHHADH	-0.301053585437074	0.375044326505613	-0.802714677067828	0.422331744653217
GLI4	EHMT1	-0.271825339902446	0.185096770570081	-1.46855798221248	0.142269414805279
GLI4	EHMT2	0.198862123247212	0.201169111475704	0.988532095153335	0.323132929953356
GLI4	EI24	0.0197323935601617	0.155197645605027	0.127143639861522	0.898852453030521
GLI4	EID1	-0.0432966368332255	0.219045156739929	-0.197660781354921	0.843350929670736
GLI4	EID2	0.039168491129362	0.174209462331458	0.224835612286309	0.822153417856242
GLI4	EID2B	-0.198531365847552	0.313057576306357	-0.634168858616824	0.526116687717801
GLI4	EID3	0.458974323125748	0.45558273187232	1.00744451230513	0.313966631445137
GLI4	EIF1	-0.054020832484683	0.154029730791754	-0.350716918136528	0.725875119173321
GLI4	EIF1AD	0.182553655240103	0.134013269264667	1.36220581918326	0.173441843004819
GLI4	EIF1AX	0.0158657769110042	0.229134482957121	0.0692422053033948	0.944810769377513
GLI4	EIF1B	0.096781797727414	0.188178905485189	0.51430736871318	0.607151548574149
GLI4	EIF2A	0.089491219147225	0.205150063995054	0.436223208535693	0.662769612403315
GLI4	EIF2AK1	0.0373422424824721	0.141861383093739	0.263230497744387	0.79242753395402
GLI4	EIF2AK2	0.396351024922394	0.288359546705482	1.37450287133101	0.169595723264603
GLI4	EIF2AK3	0.086759565732329	0.267298723454248	0.324579050027447	0.745568047230429
GLI4	EIF2AK4	-0.404473928138316	0.203465122259892	-1.98792758014648	0.0470939579470468
GLI4	EIF2B1	0.22925673228633	0.12604218752064	1.81888887201984	0.0692294787759363
GLI4	EIF2B2	0.399793632011732	0.150964037913368	2.64827065795071	0.0082187817125041
GLI4	EIF2B3	0.161292352996998	0.164162005594132	0.982519386341874	0.32608335795806
GLI4	EIF2B4	0.0565490790927617	0.136339099802127	0.414767877848929	0.678401426067044
GLI4	EIF2B5	0.289843883257075	0.141370685789126	2.05024034253761	0.0406031130198096
GLI4	EIF2S1	0.265816629633272	0.173499496075056	1.53208877055343	0.12581903888039
GLI4	EIF2S2	-0.0186469069114594	0.157041674663539	-0.118738589303828	0.905506478155594
GLI4	EIF2S3	0.04272806137798	0.19947066234424	0.214207246698973	0.830429422482355
GLI4	EIF3A	-0.0546678725932176	0.218935518073788	-0.249698509744741	0.802872154510304
GLI4	EIF3B	0.398920532415813	0.160804171923293	2.48078471873295	0.0132740603993301
GLI4	EIF3C	0.294380150360819	0.713785856695267	0.412420822855414	0.680120024578746
GLI4	EIF3CL	0.0569449085774251	0.243424007028226	0.233933001402044	0.815085211845184
GLI4	EIF3D	0.0773083241112736	0.147537525244134	0.523990923552158	0.600401782976248
GLI4	EIF3E	-0.220972977477168	0.230605260931444	-0.95823042624713	0.338179818317158
GLI4	EIF3F	-0.0607151195775062	0.164322736861391	-0.369487027402182	0.711843518131739
GLI4	EIF3G	0.0550992192074389	0.178203551114205	0.309192599490498	0.757239885547159
GLI4	EIF3H	-0.0381530446770501	0.172514238485164	-0.221158815713238	0.82501424253158
GLI4	EIF3I	0.184648149378928	0.144216947829259	1.2803498628853	0.200721112854414
GLI4	EIF3J	-0.297684711977161	0.176527783474582	-1.68633348313708	0.0920457062424803
GLI4	EIF3K	-0.0204384160705946	0.1907196711592	-0.107164698567113	0.914679967326336
GLI4	EIF3L	-0.258471668915667	0.177075892135824	-1.4596660550348	0.14469814719742
GLI4	EIF3M	0.202646024107972	0.183109430984372	1.10669353849539	0.268694473081238
GLI4	EIF4A1	-0.137177790453988	0.16717910206701	-0.820543888308499	0.412103048181173
GLI4	EIF4A2	-0.497468305983811	0.227342300209385	-2.18819069537713	0.0288881291911756
GLI4	EIF4A3	0.206166813860926	0.17850098467937	1.15498978468522	0.248372464694805
GLI4	EIF4B	-0.22738519171208	0.206738680394391	-1.09986767487488	0.271656347512943
GLI4	EIF4E	0.0771438059599198	0.200854382344319	0.384078281287756	0.701002655383543
GLI4	EIF4E2	0.111161729905274	0.133327945741464	0.833746663440139	0.404624262712671
GLI4	EIF4E3	0.21039798765365	0.360401282854257	0.583788120806256	0.559495450151034
GLI4	EIF4EBP1	0.528292925211073	0.332705928858471	1.58786748112265	0.112634647517121
GLI4	EIF4EBP2	-0.0661900396916644	0.180210516347245	-0.367292880755769	0.713478825270273
GLI4	EIF4EBP3	0.173812400110018	0.354783891270235	0.489910631194998	0.624305355076206
GLI4	EIF4ENIF1	-0.160412062495922	0.140579634016284	-1.14107611403612	0.254113360400596
GLI4	EIF4G1	0.177502229392112	0.180716437089844	0.982214082185926	0.326233636696571
GLI4	EIF4G2	-0.00841792946647651	0.190251315810011	-0.0442463666053317	0.964716918668864
GLI4	EIF4G3	-0.122290178380937	0.226090282382583	-0.540890909119222	0.58870408616066
GLI4	EIF4H	0.0783915030979646	0.135670598464506	0.577807601537731	0.563525017597808
GLI4	EIF5	0.0831960974039783	0.189693073887132	0.438582683590652	0.661059347834166
GLI4	EIF5A	0.268546914126213	0.188680766379526	1.42328717059607	0.154967025106527
GLI4	EIF5A2	-0.012570008224694	0.482985815764233	-0.0260256260420493	0.979242127812468
GLI4	EIF5AL1	0.15104227554243	0.197001242675577	0.766707222203507	0.44343784302752
GLI4	EIF5B	-0.0370230361701489	0.220192586191372	-0.168139340249956	0.86650789920166
GLI4	EIF6	0.118640974618655	0.185208465277277	0.640580733936954	0.521942910770117
GLI4	ELAC1	-0.0549987428537117	0.214176188954139	-0.256792051078509	0.797392501508732
GLI4	ELAC2	0.0835853662494	0.137490192649895	0.607936934543701	0.543368312949695
GLI4	ELAVL1	-0.00501096261912066	0.128131988355675	-0.0391078190811414	0.96881228789554
GLI4	ELAVL2	0.768032927194661	0.961738682504635	0.798587954468556	0.424720326059961
GLI4	ELF1	-0.172260374610079	0.283217522879102	-0.608226400891207	0.543176415227028
GLI4	ELF2	0.0262566768088935	0.193793458451611	0.13548794174314	0.892253556771341
GLI4	ELF3	-0.394202875400949	0.533973450069298	-0.738244336586004	0.460540417810583
GLI4	ELF4	0.488066717298966	0.349249345857515	1.39747353313035	0.16258335943711
GLI4	ELF5	-1.89453256260575	1.08381628988791	-1.74802001066222	0.0807696123190868
GLI4	ELFN1	-0.942178000535997	0.549621076730026	-1.71423193255523	0.0867981888893463
GLI4	ELFN2	-2.14385621802045	0.935326796853453	-2.29209322905388	0.0221087574101739
GLI4	ELK1	0.0946675334393503	0.18825923720492	0.502857309127969	0.615176104975806
GLI4	ELK3	-0.246629024401239	0.426782375143979	-0.577880059639381	0.563476112893822
GLI4	ELK4	0.270564840084226	0.282758858394925	0.956874849545236	0.338863324473669
GLI4	ELL	0.00161160611617118	0.161288937482916	0.00999204372799514	0.992029642261938
GLI4	ELL2	0.136581600213565	0.364510580832233	0.374698588726091	0.707964647698083
GLI4	ELL3	0.026079310081067	0.294538672405391	0.0885429063290287	0.929463037218676
GLI4	ELMO1	0.468715108855332	0.426248953504321	1.09962758852986	0.271760931708069
GLI4	ELMO2	0.226843235227219	0.179997196361485	1.26025982522336	0.207871718736783
GLI4	ELMO3	-0.0598797027416524	0.492965343009522	-0.121468382292537	0.9033446316455
GLI4	ELMOD2	0.0638639223593658	0.231469673465475	0.275906218742264	0.782677504607311
GLI4	ELMOD3	-0.0991623645254464	0.201816902692993	-0.49134816361885	0.62328879987311
GLI4	ELN	-0.560257342316225	0.764189256164795	-0.733139517202801	0.463646373392044
GLI4	ELOF1	-0.08820706044036	0.183050536839478	-0.481872721945148	0.630002548326239
GLI4	ELOVL1	0.148336849287827	0.172833668829276	0.858263614332885	0.390954027467766
GLI4	ELOVL2	-0.83206756560694	0.807660096715143	-1.03021997618932	0.303157614625511
GLI4	ELOVL3	0.609783082732377	0.73314942994644	0.8317309648279	0.405760778970861
GLI4	ELOVL4	2.26875032813189	0.719536400940731	3.15307234653548	0.0016640976909455
GLI4	ELOVL5	0.208586498321351	0.336199816895588	0.620424187756564	0.535120910835397
GLI4	ELOVL6	0.566795135703345	0.43815735562402	1.29358808754019	0.19610855674388
GLI4	ELOVL7	0.535239198191575	0.599502133330559	0.89280616103571	0.372177293967394
GLI4	ELP2	0.0201831153882871	0.204782047172901	0.0985590078179369	0.921508309716466
GLI4	ELP3	-0.10635611463896	0.216322977080357	-0.491654266571286	0.623072430995545
GLI4	ELP4	0.108505285663059	0.176673297435831	0.614157811270086	0.539251726044548
GLI4	EMB	0.353436098921005	0.601282859866857	0.58780338258647	0.55679791745096
GLI4	EMCN	-0.542354868529011	0.508229021850475	-1.06714659181462	0.286165017965371
GLI4	EMD	0.235338514710769	0.181233711762262	1.29853608593241	0.194404661867508
GLI4	EME1	0.549201137929117	0.354574051763708	1.54890391780589	0.121723448949492
GLI4	EME2	-0.42550960780375	0.499716198474303	-0.851502531042391	0.394695553346784
GLI4	EMG1	0.246046632527217	0.205034485999751	1.20002560216878	0.23041561679408
GLI4	EMID1	0.544639579613551	0.674304262418202	0.807705971871443	0.419453301799689
GLI4	EMILIN1	-0.5732743845018	0.554276613947652	-1.03427489104915	0.301259485666542
GLI4	EMILIN2	0.144942436365591	0.41392665679158	0.350164537575487	0.726289477745906
GLI4	EMILIN3	0.530599940374542	0.76988322540581	0.689195351794889	0.4908613458335
GLI4	EML1	0.26426249115779	0.462183357466979	0.57176981145772	0.567607331868223
GLI4	EML2	0.176738328506704	0.268764915152571	0.657594494453914	0.510951132236913
GLI4	EML3	-0.00984566617314921	0.20085986300612	-0.0490175888094139	0.960915136028601
GLI4	EML4	-0.126237111348686	0.222638246607021	-0.567005504546159	0.570838586217571
GLI4	EML5	-0.336250443698276	0.37582607617653	-0.894696948969382	0.371165916654108
GLI4	EML6	-0.0298344932656089	0.60474956670378	-0.0493336331404475	0.960663337560901
GLI4	EMP1	-0.446888508634424	0.493803338726373	-0.904992886008118	0.365688670767515
GLI4	EMP2	-0.248907489021182	0.37908333656766	-0.65660361459005	0.511587954208452
GLI4	EMP3	0.442125562106571	0.403431155147723	1.09591328400178	0.273382441026712
GLI4	EMX1	-1.51486486471539	0.939275449364746	-1.61280151178222	0.107105375332461
GLI4	EMX2	-0.308594885251337	0.804452133373662	-0.383608759861411	0.70135056202432
GLI4	EMX2OS	-0.606459815648039	0.815967504008638	-0.743240156830582	0.457512097678927
GLI4	EN1	-0.187715932628738	0.946533662473623	-0.198319341478222	0.842835813059325
GLI4	EN2	-1.35882585414974	1.07703297207411	-1.26163812007813	0.207375310317785
GLI4	ENAH	0.297737978075582	0.331169267950127	0.899050748031428	0.36884358398562
GLI4	ENC1	-0.819395252663014	0.424826662092023	-1.92877548840266	0.0540435028065029
GLI4	ENDOD1	0.106066546868064	0.304140071735043	0.34874242733942	0.727356617627464
GLI4	ENDOG	0.147774946574652	0.30563691600155	0.483498356507113	0.628848519971155
GLI4	ENG	-0.255085208361455	0.307176667249837	-0.83041856871891	0.406501775881176
GLI4	ENGASE	-0.199104959210051	0.350801849293054	-0.567571007995805	0.570454591290739
GLI4	ENHO	0.578971653495842	0.787457310590345	0.735241956242423	0.462365760633628
GLI4	ENKUR	-0.790548481795671	0.815336571277435	-0.969597721536118	0.332483150978239
GLI4	ENO1	0.285144045677586	0.229457738950542	1.24268654865045	0.214276725008835
GLI4	ENO2	0.136415822597711	0.470722580817676	0.28980088943417	0.772029067785431
GLI4	ENO3	-0.399480100291028	0.51592153689768	-0.774303981751114	0.43893536414633
GLI4	ENOPH1	0.252621999168458	0.18944469918128	1.33348676558495	0.182677917524373
GLI4	ENOSF1	0.0942989546346811	0.26909030811512	0.350436087034167	0.726085769658327
GLI4	ENOX1	-0.321462481257403	0.560684922104131	-0.573338908510368	0.566545059976092
GLI4	ENOX2	-0.0470891274499533	0.229951843906098	-0.204778212038092	0.837787376063272
GLI4	ENPEP	0.605026232025924	0.522771003982862	1.15734466413856	0.247409884590566
GLI4	ENPP1	0.112007417645076	0.591971001549427	0.189210987281315	0.849966122064519
GLI4	ENPP2	-0.570667788058854	0.572683845771204	-0.996479632301073	0.31925991457031
GLI4	ENPP3	-0.95369925202087	0.990198452132263	-0.963139510031755	0.335711995911245
GLI4	ENPP4	-0.435089302688298	0.507346378092122	-0.857578414818793	0.391332225727298
GLI4	ENPP5	0.162609573288575	0.758939791975236	0.214258858222947	0.830389187718834
GLI4	ENSA	0.248893055258953	0.161340766430832	1.54265447453205	0.123233235497518
GLI4	ENTPD1	-0.0688873542622673	0.259742356442969	-0.26521417301992	0.790899522158186
GLI4	ENTPD2	-0.0152942032856687	0.678010155109295	-0.0225574840884253	0.982007789839222
GLI4	ENTPD3	-0.412771615344828	0.808691301612787	-0.510419259514268	0.609871207537533
GLI4	ENTPD4	0.0915045491422833	0.234348811658048	0.390463038813283	0.696277928191859
GLI4	ENTPD5	-0.0138807133131317	0.369872646577469	-0.0375283585892972	0.97007127212948
GLI4	ENTPD6	0.0203199623650724	0.225091321690154	0.0902743038358607	0.92808744451906
GLI4	ENTPD7	-0.00490118682089144	0.311323712204158	-0.0157430565959504	0.987442539465395
GLI4	ENTPD8	-0.533147298739566	0.862525434372065	-0.618123567715666	0.536635628867578
GLI4	ENY2	0.152173081383667	0.170916462617558	0.890336010078614	0.373501145746238
GLI4	EOMES	0.908386145395342	0.764921775547544	1.18755430219659	0.235293035848037
GLI4	EP300	-0.135217459249332	0.267563753754689	-0.505365384331182	0.613414374615789
GLI4	EP400	-0.0651027281912313	0.20331335960021	-0.32020880634331	0.748877412490646
GLI4	EPAS1	-0.272255592531658	0.339705821879219	-0.8014451769639	0.423065701007701
GLI4	EPB41	-0.0188486750178346	0.295211281656218	-0.0638480850463715	0.949104040075715
GLI4	EPB41L1	0.00190074629141583	0.389091283529177	0.00488509090765407	0.99610325808109
GLI4	EPB41L2	0.00183290720891988	0.384159584015964	0.00477121301975305	0.996194095557186
GLI4	EPB41L3	0.0357315913720413	0.507154380613734	0.0704550581398916	0.943845656045089
GLI4	EPB41L4A	-0.137599066571799	0.382120711964327	-0.360093191139674	0.718854017948593
GLI4	EPB41L4B	-0.391658492220197	0.560224378510951	-0.699110048122515	0.484646973135546
GLI4	EPB41L5	-0.141212150787554	0.309778257285903	-0.455849135522849	0.648598136714593
GLI4	EPC1	-0.2792890624486	0.348771928074224	-0.800778502991109	0.423451435204244
GLI4	EPC2	-0.113167823606973	0.22527061797533	-0.502363888482637	0.615522957295391
GLI4	EPCAM	-1.10215389931075	0.600314663239903	-1.83596031681521	0.0666623841113009
GLI4	EPDR1	0.399513532064582	0.639209261967758	0.62501211392762	0.532106699731594
GLI4	EPHA1	-0.0706058564900605	0.563584003612353	-0.125280093184875	0.900327169217179
GLI4	EPHA10	-0.885978568054803	0.814345459283545	-1.08796403044266	0.276874976741653
GLI4	EPHA2	-0.229421195918865	0.457263430177522	-0.501726533936461	0.615971115971741
GLI4	EPHA3	-1.11254884304626	0.727476529337143	-1.52932609944129	0.126502096735477
GLI4	EPHA4	-0.534649485834319	0.627524632230996	-0.851997608338522	0.394420848022318
GLI4	EPHA7	-0.93810202652291	0.998149735285244	-0.939840981127772	0.347527691007259
GLI4	EPHB1	-1.20083783263325	0.7491545253038	-1.60292408585036	0.109269429850656
GLI4	EPHB2	-0.100700023638518	0.579264937842568	-0.173841047610387	0.862025816145808
GLI4	EPHB3	0.665667965079743	0.617221318435618	1.07849153163879	0.28107636474646
GLI4	EPHB4	0.0547142800255831	0.2882068525302	0.189843785965671	0.849470342634918
GLI4	EPHB6	0.622783637938178	0.70292804656178	0.885984904122676	0.375840165226201
GLI4	EPHX1	-0.0540938283808421	0.417397740141055	-0.129597798882576	0.896910890585437
GLI4	EPHX2	0.202698289955035	0.5441263984432	0.372520595462699	0.709584772538816
GLI4	EPHX3	0.0614393118219112	0.823850700086279	0.0745757839563368	0.940567262224861
GLI4	EPHX4	-0.053915537726422	0.735740371807669	-0.0732806568626306	0.941597541815229
GLI4	EPM2A	0.218506680766275	0.249336535852103	0.876352436755939	0.38105041198055
GLI4	EPM2AIP1	-0.00410558141359548	0.414685066267775	-0.00990048050330412	0.992102677138248
GLI4	EPN1	0.0938661483947123	0.2029349083754	0.462543133392672	0.643793212927533
GLI4	EPN2	-0.282187568649183	0.210794822147908	-1.33868358707208	0.18098009521934
GLI4	EPN3	-0.356689705362317	0.618560932592845	-0.576644412163516	0.564310378287737
GLI4	EPOR	0.248851121356164	0.402521769752798	0.618230217732052	0.536565363255261
GLI4	EPPK1	-0.292985233544784	0.634689907389411	-0.461619493446624	0.644455317554105
GLI4	EPRS	0.0414281555924155	0.213122828197028	0.194386288615295	0.845913184937975
GLI4	EPS15	0.082215950027586	0.192083812458639	0.428021231853098	0.668728475729214
GLI4	EPS15L1	0.277516634510833	0.162744410850648	1.70522989428812	0.0884643160289568
GLI4	EPS8	-1.13977240587875	0.382110272305897	-2.98283633936516	0.00292570145540209
GLI4	EPS8L1	0.3300374342331	0.564943624856072	0.584195342176279	0.559221581604465
GLI4	EPS8L2	-0.112876773337298	0.410489465114037	-0.274980926260653	0.783388094460091
GLI4	EPS8L3	-0.599620620299106	1.11839106376814	-0.536145754132579	0.591977896292955
GLI4	EPSTI1	0.654583370351727	0.604051391265253	1.08365509924682	0.278780796220606
GLI4	EPYC	-0.422309717977958	1.07528044523759	-0.392743790560281	0.694593015250735
GLI4	ERAL1	0.178510003791133	0.143148627236388	1.24702560714293	0.212682152531147
GLI4	ERAP1	-0.315490702195655	0.310813633219174	-1.0150478244086	0.310330283216492
GLI4	ERAP2	-1.52986560634018	0.75689267791713	-2.02124508662201	0.043522297003475
GLI4	ERBB2	-0.783727420169312	0.372534293872003	-2.10377254674596	0.0356492861648916
GLI4	ERBB3	-0.0726578632048768	0.489592577436032	-0.148404748261058	0.882053483173203
GLI4	ERBB4	-0.433282296902363	0.93697292938955	-0.462427764252114	0.643875899003737
GLI4	ERC1	-0.144864593601951	0.245240155330308	-0.590705031183967	0.554852491412859
GLI4	ERC2	-0.849331305842003	0.707995682233824	-1.19962780445531	0.230570072190044
GLI4	ERCC1	-0.028874920914987	0.187086203893241	-0.154340193526318	0.877372869254024
GLI4	ERCC2	0.0381936372851186	0.201701892175244	0.189356861619994	0.849851828470682
GLI4	ERCC3	0.0937894463175871	0.134827338389536	0.695626327997484	0.486825634999709
GLI4	ERCC4	-0.143247990425078	0.252174261014057	-0.568051591978664	0.570128356321147
GLI4	ERCC5	0.0491340915173534	0.179135318947874	0.274284779829771	0.783922828096964
GLI4	ERCC6	-0.361503427730889	0.24512467221128	-1.47477373236138	0.140590353549619
GLI4	ERCC6L	0.528302760755848	0.426192290608211	1.23958779264148	0.215420768441103
GLI4	ERCC8	-0.0697553943750107	0.191081708695669	-0.36505532031906	0.715147847837687
GLI4	EREG	-0.675893113882495	1.13779526635878	-0.594037551277142	0.552622299035352
GLI4	ERF	-0.0711608998946662	0.236133277572179	-0.301359048696194	0.763203811953836
GLI4	ERG	-0.412420518129927	0.439280353939516	-0.938854912201953	0.348033544788062
GLI4	ERGIC1	0.0508203765115542	0.2311669001755	0.219842790957407	0.826038776938688
GLI4	ERGIC2	0.136999370786573	0.199787890326214	0.685724097506009	0.493047164607941
GLI4	ERGIC3	-0.114592144797064	0.16719422080787	-0.685383407652271	0.493261975152743
GLI4	ERH	0.301615818304285	0.165746366923691	1.81974316482694	0.0690991104411441
GLI4	ERI1	0.0254706289912122	0.238405719418113	0.106837323590136	0.914939616859678
GLI4	ERI2	-0.0167474580448174	0.24590048547285	-0.068106648966606	0.945714448503589
GLI4	ERI3	0.0468794662503046	0.160309735983293	0.292430562390734	0.770018532369599
GLI4	ERICH1	0.0599428116890328	0.18272235668819	0.328054063966148	0.742939942587185
GLI4	ERLEC1	0.0579811361861315	0.211552515659435	0.274074434924101	0.78408442125691
GLI4	ERLIN1	0.148375219110186	0.192689604367255	0.770021919954704	0.441470032302557
GLI4	ERLIN2	0.17799746700538	0.214641997556649	0.829276045841882	0.407147518141596
GLI4	ERMAP	-0.442933499576457	0.244913351914823	-1.80853145046376	0.0708262168635651
GLI4	ERMN	-0.155472683834009	0.757735727192028	-0.205180616743716	0.837473064039257
GLI4	ERMP1	0.118645111091992	0.320635554488643	0.370031050615115	0.711438260178713
GLI4	ERN1	-0.513489188150669	0.531099970299666	-0.966840928010107	0.333858971202636
GLI4	ERN2	-0.122143242240251	1.11833486385302	-0.109218845077787	0.913050979982441
GLI4	ERP27	-0.539605931121433	0.750572062659194	-0.718926213706474	0.472355521895839
GLI4	ERP29	0.216047056812344	0.183984002737773	1.17427088006271	0.240568078652469
GLI4	ERP44	0.208955494776221	0.1577548826067	1.32455801889295	0.185622541568237
GLI4	ERRFI1	-0.858401401016984	0.457616552453466	-1.87580933516227	0.0609746601555973
GLI4	ESAM	-0.361253888345906	0.328781720982669	-1.09876512376109	0.272136858380191
GLI4	ESCO1	-0.0222528511657234	0.231123927974138	-0.0962810357230229	0.923316799637741
GLI4	ESCO2	0.443299335947429	0.444026989211968	0.998361240910534	0.318347436746006
GLI4	ESD	0.178522209302279	0.216110500608954	0.826069111862869	0.408963315001383
GLI4	ESF1	-0.292071470416723	0.268005390363187	-1.08979700005632	0.276066965328203
GLI4	ESM1	-0.921403606007992	0.588991531861033	-1.56437496324716	0.118048146776215
GLI4	ESPL1	0.193967450655151	0.424163051550323	0.457294547335503	0.647559376239518
GLI4	ESPN	0.573348041763579	0.746879612195243	0.767657909523575	0.442872943181971
GLI4	ESPNL	0.687733989782631	0.791916903381202	0.868442114123658	0.385362184227703
GLI4	ESR1	0.673993476255411	0.743254218216542	0.906814195918963	0.364725053767846
GLI4	ESR2	0.0249921321936906	0.489156754596608	0.0510922765735922	0.959262265707527
GLI4	ESRP1	-0.133701818558298	0.632743719077927	-0.21130485301875	0.832692753226755
GLI4	ESRP2	-0.37624030502836	0.249028319041177	-1.51083341234837	0.131149040128681
GLI4	ESRRA	0.147709844675554	0.229126448551099	0.644665186448836	0.519293076582352
GLI4	ESRRG	0.641832106073598	0.888355907659992	0.722494329738	0.470160725805393
GLI4	ESYT1	-0.14437726161064	0.197697896935118	-0.730292349331479	0.465383756503167
GLI4	ESYT2	0.109581092744997	0.21240460053581	0.515907341312614	0.606033975257198
GLI4	ESYT3	0.289466562860334	0.813479872254912	0.355837400202604	0.722037918060779
GLI4	ETAA1	0.117018585741531	0.230238823766971	0.508248712475912	0.611391817803232
GLI4	ETF1	0.196668348908298	0.165050795870626	1.19156256030692	0.233717522852627
GLI4	ETFA	0.291849039264148	0.198532041844357	1.47003494525558	0.141869052455622
GLI4	ETFB	0.599842370804741	0.304351313418681	1.97088806375403	0.0490140733078609
GLI4	ETFDH	0.125049522715707	0.219762848528512	0.569020303263331	0.569471036637282
GLI4	ETHE1	-0.319516264215118	0.271567479701525	-1.17656305742607	0.239651913321713
GLI4	ETNK1	0.115732650509248	0.260143966227549	0.444879242011773	0.656503976824424
GLI4	ETNK2	0.950977843238135	0.509998341946247	1.86466849991909	0.0625227240069008
GLI4	ETS1	-0.253722983757177	0.363363288636818	-0.698262569972426	0.485176484634989
GLI4	ETS2	-0.436039353315181	0.338601622578877	-1.28776510281963	0.198127769154477
GLI4	ETV1	0.180661212778205	0.564625343843942	0.319966531343194	0.749061011361145
GLI4	ETV2	0.119507141791066	0.419800217078429	0.284676226760357	0.775951562117116
GLI4	ETV3	-0.423523614143594	0.483723879630212	-0.87554828690153	0.381487379970607
GLI4	ETV4	-0.178179833452703	0.70723829313737	-0.251937480169918	0.801141521393133
GLI4	ETV5	0.0776308942416091	0.453304575991559	0.171255483295749	0.864057772768281
GLI4	ETV6	-0.180002132665277	0.224625448795669	-0.801343452535587	0.423124544924317
GLI4	ETV7	0.222579757980165	0.584724550879157	0.380657452548396	0.703538859415518
GLI4	EVC	0.241660931944294	0.48373530543507	0.499572657255077	0.617486684567739
GLI4	EVC2	0.463319492844426	0.606290776803419	0.764186938958913	0.44493739280354
GLI4	EVI2A	0.228866020047257	0.548714992311738	0.417094526765241	0.676699421442289
GLI4	EVI2B	0.275984579880373	0.559980291337072	0.492846952205052	0.62222969210429
GLI4	EVI5	-0.227408364326309	0.238524761857509	-0.953395205409151	0.340621885133688
GLI4	EVI5L	0.27752636801553	0.239859413932363	1.15703763077562	0.247535238982467
GLI4	EVL	0.283842490710593	0.373712955844753	0.759520070876286	0.447721777562211
GLI4	EVPL	0.228131056280897	0.65257987362008	0.349583346809912	0.726725534396176
GLI4	EVPLL	-1.70438952335444	0.83948601735453	-2.03027744133902	0.0425944679598881
GLI4	EWSR1	0.114909139226918	0.142453720456516	0.806641896460643	0.420065975442856
GLI4	EXD2	-0.101519706394208	0.193859963235507	-0.523675465010165	0.60062113203753
GLI4	EXD3	-0.136806381070101	0.273833212783678	-0.499597472780539	0.617469213892509
GLI4	EXO1	0.52827340414844	0.434147343040274	1.21680671923272	0.223966885852603
GLI4	EXOC1	0.115062049188572	0.187174290966223	0.614732122636091	0.53887247321566
GLI4	EXOC2	-0.00178142194026297	0.196634669117827	-0.00905955164597911	0.992773442196152
GLI4	EXOC3	0.0850478206449919	0.158170358875173	0.537697589167837	0.590906322631901
GLI4	EXOC3L2	-0.854893703683157	0.376983516404269	-2.26772170793374	0.0235603401959482
GLI4	EXOC4	-0.00656035746207059	0.154829515202879	-0.0423714913366118	0.966211072574709
GLI4	EXOC5	0.0202479345191097	0.235187629654943	0.0860926850141591	0.931410094150024
GLI4	EXOC6	-0.152506662906527	0.249794539085641	-0.610528410527986	0.541651533890083
GLI4	EXOC6B	-0.237198965432713	0.488076679456157	-0.485987090587925	0.627083541116301
GLI4	EXOC7	0.146629840765099	0.148808029394225	0.985362425414859	0.324686103547927
GLI4	EXOC8	0.107262069668454	0.202040727251468	0.53089330615481	0.595611430763765
GLI4	EXOG	0.269690052333379	0.222194544899857	1.2137564063732	0.225129361723711
GLI4	EXOSC1	0.260514677565917	0.175252747758642	1.48650837660301	0.137462128240319
GLI4	EXOSC10	-0.0410254315344563	0.14335707863743	-0.286176531528068	0.774802608526269
GLI4	EXOSC2	0.0318653282505916	0.173769071670324	0.183377444238448	0.854539308067492
GLI4	EXOSC3	0.262812628656082	0.185080935596945	1.41998757359005	0.15592516798912
GLI4	EXOSC4	0.225749468530571	0.257966586657229	0.875111274897526	0.381724977575378
GLI4	EXOSC5	0.0570944249411471	0.247696390363992	0.230501642988201	0.817749465010775
GLI4	EXOSC6	0.172863314885612	0.167378640588645	1.03276806573215	0.301963911701794
GLI4	EXOSC7	-0.0237580163652814	0.171956643524578	-0.138162829177843	0.890139742641972
GLI4	EXOSC8	0.00519932501916117	0.220054352829166	0.02362745818165	0.981154516745508
GLI4	EXOSC9	0.215266824273138	0.185380800955039	1.16121423126955	0.245833847704717
GLI4	EXPH5	-0.576162533949697	0.464076970973892	-1.24152364798578	0.214705545981451
GLI4	EXT1	0.319332165853619	0.220463677518244	1.44845704039929	0.147804949311981
GLI4	EXT2	0.24409065975853	0.181755464596131	1.34296187628202	0.179591189439137
GLI4	EXTL1	-0.547074513500416	0.741032275215709	-0.738260035085741	0.460530884287882
GLI4	EXTL2	-0.50230757496131	0.291956307764095	-1.72048885947408	0.085655152034371
GLI4	EXTL3	0.00221023279411835	0.237778486769386	0.00929534384774679	0.992585362527266
GLI4	EYA1	-1.00845924383116	1.10422065152861	-0.913276927428508	0.361318596123015
GLI4	EYA2	-0.257211258263376	0.788069633125521	-0.326381384907909	0.744204594105586
GLI4	EYA3	0.0140093802946476	0.364906186635153	0.0383917313757541	0.969383070259853
GLI4	EYA4	0.573080988082556	0.963717568232702	0.594656574678296	0.552208521155911
GLI4	EYS	-0.3445006545811	0.481709228997157	-0.71516307731595	0.4746763882693
GLI4	EZH1	-0.25895660507543	0.226583565253256	-1.14287461575596	0.253366122315491
GLI4	EZH2	0.475370666709284	0.329009731299481	1.44485290703021	0.148814678312401
GLI4	EZR	0.498191221464453	0.284574820354482	1.75065109711351	0.0803148219835773
GLI4	F10	-0.49011558891094	0.642321887530402	-0.763037346890568	0.445622352221273
GLI4	F11R	-0.135332426599672	0.265990421874849	-0.508786841442537	0.611014666440236
GLI4	F12	0.498233056115338	0.59028740052315	0.844051652930034	0.398843831544919
GLI4	F13A1	0.86927704633208	0.71529389437053	1.21527256582703	0.224551014156545
GLI4	F2R	-0.160063658922092	0.446151148802748	-0.358765542466102	0.719846755155982
GLI4	F2RL1	0.399276522382755	0.547836266118937	0.728824554116085	0.466280840179272
GLI4	F2RL2	0.376387637133151	0.855104074779375	0.440165879492812	0.659912760914202
GLI4	F2RL3	0.211491571732637	0.524501905415065	0.403223648091942	0.686870507382662
GLI4	F3	-1.54421704235347	0.628519977793151	-2.45691003772943	0.0141839310959291
GLI4	F5	-0.688136617391467	0.875325665460796	-0.786149252266256	0.431967607423931
GLI4	F8	-0.267547422525864	0.357258002860021	-0.748891334509009	0.454100055499742
GLI4	F8A1	0.365378217403533	0.250032190670591	1.46132470552524	0.144242707102397
GLI4	FA2H	-0.995068594653214	0.691789120487526	-1.43839873334804	0.150636038903444
GLI4	FAAH	-0.38864329119388	0.441033534164568	-0.881210296015408	0.37841724434332
GLI4	FAAH2	-0.125538472858726	0.492501626842902	-0.254899610511886	0.798853417488749
GLI4	FABP3	1.21952425416704	0.603585065366652	2.02046790774425	0.0436029239000661
GLI4	FABP4	-0.0618880835727923	1.20887736833475	-0.051194674657566	0.959180691286666
GLI4	FABP5	0.566964309009301	0.650322601635152	0.871820089881149	0.38351727052082
GLI4	FABP6	0.563118347722094	1.09102811766065	0.51613550430718	0.605874679612035
GLI4	FADD	0.23658621802137	0.182393094232972	1.29712267351075	0.194890271303824
GLI4	FADS1	0.613760397557582	0.45970720195413	1.33511155567848	0.182145826188592
GLI4	FADS2	0.606078023672071	0.613718514444233	0.987550496534912	0.323613404874238
GLI4	FADS3	0.579150048009689	0.362984233637479	1.59552397691218	0.110913301493742
GLI4	FADS6	-0.795812671306845	1.00398212835957	-0.792656212523566	0.428167480958099
GLI4	FAF1	0.0510382509984439	0.154869337961113	0.32955684882736	0.741804333944987
GLI4	FAF2	0.14071765217415	0.147234178863388	0.955740394387063	0.339436019127462
GLI4	FAH	0.182999406318897	0.306896477492613	0.596290344594464	0.551117181695919
GLI4	FAHD1	-0.0819463467931245	0.193856592715464	-0.422716326771526	0.672593761616432
GLI4	FAHD2A	0.243836576395864	0.224575812644581	1.08576508540466	0.277846445607079
GLI4	FAHD2B	-0.286262370259182	0.482163995653514	-0.593703330899248	0.552845767470977
GLI4	FAIM	0.095129258603016	0.271008402177469	0.351019591417394	0.725648108192639
GLI4	FAIM2	0.456798304107847	0.775053982113529	0.589376113986517	0.555743058012296
GLI4	FAM102A	0.171368830462695	0.294393518363613	0.582108028108939	0.560626051357744
GLI4	FAM102B	-0.189150085490632	0.336465180989061	-0.562168379309304	0.57412817542853
GLI4	FAM104A	0.292269653352855	0.123899020155836	2.35893434012027	0.0185203692366025
GLI4	FAM104B	-0.0649137996854784	0.223920513087684	-0.289896619074194	0.771955850013346
GLI4	FAM107A	0.0761925110501319	0.63720943238559	0.119572164468567	0.904846257151204
GLI4	FAM107B	-0.488516246807316	0.394129690837814	-1.23948095807972	0.215460289604532
GLI4	FAM110A	0.197996264406534	0.272176360214574	0.727455772611701	0.467118274521631
GLI4	FAM110B	0.142501557974767	0.547054091589409	0.260488972051636	0.794540626589344
GLI4	FAM110C	0.171401840676668	0.670764177209123	0.255532192237556	0.798365001740592
GLI4	FAM111A	0.111497265079364	0.272210925218173	0.409598788108893	0.682188625253642
GLI4	FAM111B	-0.365700854658017	0.457865242065392	-0.79870848682108	0.424650449034675
GLI4	FAM114A1	0.161323541365491	0.374923144801813	0.430284295867538	0.667082215596285
GLI4	FAM114A2	0.189739009041782	0.198795762811123	0.954441917467094	0.340092277675011
GLI4	FAM117A	0.176602324503292	0.295467804304676	0.597704121837877	0.550173652954934
GLI4	FAM117B	-0.0453340347169776	0.299712581738314	-0.151258363776532	0.879802634302736
GLI4	FAM118A	0.0817526928282085	0.275377243229398	0.296875267794391	0.766623824408764
GLI4	FAM118B	0.105334468157119	0.213063952683319	0.49437958336237	0.621147479098291
GLI4	FAM120A	0.0651341663959866	0.171027327293989	0.380840696200693	0.703402918417207
GLI4	FAM120AOS	-0.114472436629699	0.191136321882094	-0.598904674436044	0.54937305248108
GLI4	FAM120B	0.0116899764124294	0.180553236593196	0.0647453163011862	0.948389812689693
GLI4	FAM120C	-0.369805481252245	0.298853792891944	-1.23741270831371	0.216226425570288
GLI4	FAM122A	-0.24239474623396	0.177645781439946	-1.36448354849284	0.17272455984214
GLI4	FAM122B	0.0460728542810219	0.240911486022939	0.191243908879608	0.848373599055817
GLI4	FAM122C	0.231736828558644	0.310286766478921	0.74684728320306	0.455332541800246
GLI4	FAM124A	0.732658926205163	0.498163925971408	1.4707185486715	0.141684040836772
GLI4	FAM124B	-0.595106464266299	0.495424502485061	-1.20120515089833	0.22995805918027
GLI4	FAM126A	0.0182495245003568	0.420807685537812	0.0433678497982591	0.965417024418963
GLI4	FAM126B	0.034953400521137	0.256503057619171	0.136268942934132	0.891636295216022
GLI4	FAM129A	0.22520962022171	0.520400541690974	0.432762078782472	0.66528159803482
GLI4	FAM129B	0.0957774848770352	0.266931721065535	0.358808928720467	0.719814305988937
GLI4	FAM131A	-0.132439344250576	0.23947817863702	-0.553033036263883	0.580365265629968
GLI4	FAM131B	0.258541408318707	0.593979182483723	0.435270150778039	0.663460936165655
GLI4	FAM131C	0.945772518078689	0.753508602531689	1.25515822234944	0.209716627333307
GLI4	FAM133B	-0.40181493196789	0.231051444603817	-1.73907128196874	0.0823321214810394
GLI4	FAM135A	-0.213319850067848	0.376291746085056	-0.566900157357237	0.570910133946703
GLI4	FAM136A	0.168038051223186	0.181960135118914	0.923488274579323	0.355977147104007
GLI4	FAM13A	-0.358276655373307	0.377241373874925	-0.949727893558394	0.342481615735768
GLI4	FAM13B	-0.0553044697733339	0.281956405501515	-0.196145463249768	0.844536445071392
GLI4	FAM13C	-0.916117877238277	0.626884145407063	-1.46138307046097	0.144226701049147
GLI4	FAM149A	-0.319807577722187	0.609101045884658	-0.525048479037988	0.599666693437694
GLI4	FAM149B1	-0.318094548580798	0.180689040013628	-1.76045292263884	0.078638856506573
GLI4	FAM151B	0.159034337253975	0.312893845509574	0.50826930454632	0.611377383809709
GLI4	FAM155A	-0.255565693277305	0.75119304820224	-0.340213070247291	0.733768029699183
GLI4	FAM155B	1.83919467733424	0.928708951176719	1.98037789449955	0.047936739132135
GLI4	FAM156A	-0.162463771976457	0.302845615062625	-0.536457402372694	0.591762625157767
GLI4	FAM157A	0.312419442612856	0.635859226465779	0.491334291631404	0.623298606059254
GLI4	FAM160A1	0.357543745373783	0.498511091921692	0.717223249728509	0.473405027042783
GLI4	FAM160A2	-0.141921433808335	0.173135210540046	-0.819714449566048	0.412575613270453
GLI4	FAM160B1	-0.224454992570505	0.221416307736421	-1.01372385288667	0.31096147347302
GLI4	FAM160B2	0.152539071935215	0.200271429654245	0.761661671854858	0.44644280859771
GLI4	FAM161A	-0.426234916477941	0.355990619976984	-1.19732063868846	0.231467343298567
GLI4	FAM161B	-0.33918994346376	0.408300271777241	-0.830736511605395	0.406322186749098
GLI4	FAM162A	-0.0815873989097881	0.282184353725675	-0.289128003847808	0.772543774330925
GLI4	FAM162B	-0.144388941185176	0.552808895762088	-0.261191421288771	0.793999053459391
GLI4	FAM166B	-0.162386080467936	0.793949522035734	-0.204529476951593	0.837981672119312
GLI4	FAM167A	-0.863252844697748	0.706171191383661	-1.22244132192125	0.221830851795954
GLI4	FAM167B	0.607092594886233	0.3940542089423	1.54063217981039	0.12372492023588
GLI4	FAM168A	-0.482865096826874	0.406873070264563	-1.18677084357758	0.235601864966584
GLI4	FAM168B	-0.0501253338877229	0.211160517793534	-0.237380237610204	0.812410785194352
GLI4	FAM169A	-0.450953842875907	0.516699938754125	-0.872757685946808	0.383006155399397
GLI4	FAM171A1	-0.954517503496978	0.536813228153089	-1.77811844685908	0.0756903413010855
GLI4	FAM171A2	0.153049071308131	0.599030377224984	0.255494674605873	0.798393966865845
GLI4	FAM171B	1.36021633164111	0.554247897176456	2.4541659762185	0.0142919610893547
GLI4	FAM172A	-0.153801085331059	0.25379850754945	-0.605996807530839	0.544655365204481
GLI4	FAM173A	0.0188338040334819	0.341796044520742	0.0551024634000379	0.956067917817758
GLI4	FAM173B	-0.0901984018492632	0.206812093712211	-0.4361369793721	0.662832149011522
GLI4	FAM174A	0.249226170852688	0.219319938897449	1.13635892890351	0.256080540452846
GLI4	FAM174B	0.116081536789708	0.520107901528168	0.223187412551588	0.823435550972772
GLI4	FAM177A1	-0.0932915355106626	0.197121956226427	-0.473268109228289	0.636125929610465
GLI4	FAM178B	1.70551062800711	0.984223077605036	1.73284966265699	0.0834328559189446
GLI4	FAM180A	-0.286770974202489	0.770389433705433	-0.372241572451446	0.709792422197288
GLI4	FAM181B	0.421068768047369	0.90118224472823	0.467240417252507	0.640430388015234
GLI4	FAM182B	0.307838272284861	0.603567951907508	0.51003084459997	0.610143193976326
GLI4	FAM183A	-1.32658108694394	0.957167226134669	-1.38594495373716	0.166074864243258
GLI4	FAM184A	0.589781267449865	0.72062483233828	0.818430396765742	0.413307824635363
GLI4	FAM185A	-0.0482084521089902	0.184558106160738	-0.261210158208948	0.793984609060826
GLI4	FAM186B	-0.122705102126749	0.391949043592629	-0.313063915150874	0.75429784337265
GLI4	FAM189A1	-0.930176834800294	1.02295562503427	-0.9093032112406	0.363410739870869
GLI4	FAM189A2	-0.578126388202144	0.762838479912329	-0.757862120784188	0.448713339697733
GLI4	FAM189B	0.32500890327075	0.20915141245077	1.55394075259831	0.120517186978535
GLI4	FAM192A	0.0995330881423358	0.138020502408041	0.721147122389672	0.470988747543446
GLI4	FAM193A	-0.0930490139952761	0.173732174563693	-0.535588840863573	0.592362673967967
GLI4	FAM193B	-0.0702010914452141	0.297658040592103	-0.235844767725978	0.813601761149713
GLI4	FAM198A	0.29000920367101	0.698593660268668	0.415132887921538	0.678134302675665
GLI4	FAM198B	-0.480332353700401	0.52384281078523	-0.916939860223323	0.359396792338564
GLI4	FAM199X	0.12544009565702	0.262378383873616	0.478088529264829	0.632692425860133
GLI4	FAM19A2	-0.344069577581699	0.571418404435256	-0.602132474052441	0.547223419363616
GLI4	FAM19A5	-0.689255493507725	0.794123012703033	-0.867945497715321	0.385633873254588
GLI4	FAM200A	0.216100629809425	0.230669799096779	0.936839719181263	0.349068796942842
GLI4	FAM200B	-0.0961886882110605	0.208632636449646	-0.461043343208079	0.644868469834594
GLI4	FAM20A	-0.196393602366075	0.607506077725567	-0.323278415750753	0.746552463828388
GLI4	FAM20B	0.201000832216376	0.194361651355898	1.03415890333387	0.301313669815617
GLI4	FAM20C	-0.00767654982942307	0.43561480295718	-0.0176223346344308	0.985943679010706
GLI4	FAM24B	-0.319049094309913	0.655555362168933	-0.486685202687268	0.626588831905189
GLI4	FAM27C	0.821558072680425	0.56401717933055	1.45661888110493	0.145537729506808
GLI4	FAM32A	-0.016236535225474	0.118896620067301	-0.136560107564735	0.891406191076825
GLI4	FAM3A	0.121837153249091	0.240073178257611	0.50750006366123	0.611916685150445
GLI4	FAM3B	-1.2388846962802	1.1241724496663	-1.1020415031946	0.270710660980014
GLI4	FAM3C	0.0652095428683714	0.273591737236611	0.238346170564267	0.811661788821882
GLI4	FAM3D	-1.25494489090633	0.99038140349506	-1.26713293129054	0.205404854449296
GLI4	FAM41C	-0.154679536628483	0.353748784448854	-0.437258143146629	0.662019222989533
GLI4	FAM43A	0.414919659979383	0.407208723442593	1.01893607895136	0.308481496557581
GLI4	FAM43B	0.154850435385456	0.714754508433233	0.216648420623319	0.828526847377136
GLI4	FAM45A	0.0847650011466122	0.20395905390176	0.415598128766769	0.67779388665107
GLI4	FAM47E	-0.765652267337272	0.573810084359567	-1.33433044870904	0.182401481673072
GLI4	FAM49A	-0.196837102359268	0.525703164208732	-0.374426322229846	0.708167103992889
GLI4	FAM49B	0.187403137988528	0.226971662113633	0.825667557982218	0.409191018219062
GLI4	FAM50A	0.383011061862574	0.246222302058986	1.55554983711759	0.1201338117351
GLI4	FAM50B	-0.274280062474432	0.570747360907372	-0.480562997327544	0.630932972520641
GLI4	FAM53A	0.466468875232253	0.416757535959687	1.11928120065806	0.263290859946565
GLI4	FAM53B	-0.0362280617283843	0.274951981452601	-0.13176141352751	0.895199699177123
GLI4	FAM53C	0.103529756858604	0.167929788911388	0.616506204942793	0.53770178480139
GLI4	FAM57A	0.192001330543927	0.283148487158749	0.678094142301668	0.497869980059108
GLI4	FAM66C	-0.20417124415645	0.502790165998573	-0.406076446922849	0.684773920691025
GLI4	FAM66D	0.774965240555916	0.866429335666088	0.894435597520649	0.371305611012697
GLI4	FAM71D	0.441814058466699	0.281347917115838	1.57034771394733	0.11665280793734
GLI4	FAM71E1	-0.314948139741086	0.465230281222489	-0.676972571332834	0.498581027186573
GLI4	FAM72A	0.777389980038305	0.487657237607169	1.59413194368404	0.111224704055785
GLI4	FAM72B	0.732914761059385	0.390725794850681	1.87577777233641	0.0609790006021329
GLI4	FAM72D	0.822981584907942	0.427044464600397	1.92715666196034	0.0542451438319911
GLI4	FAM76A	-0.0301456905146507	0.196812432224926	-0.153169645707131	0.878295613326919
GLI4	FAM76B	-0.211860379620986	0.28077804299936	-0.754547532840626	0.450699417173713
GLI4	FAM78A	0.338478928899234	0.410044236673901	0.825469299714653	0.409303469454247
GLI4	FAM78B	-0.35335838885021	0.51082190916684	-0.691744779362625	0.489259321006531
GLI4	FAM81A	-0.1372094055841	0.561618645307241	-0.244310630942528	0.80704072054969
GLI4	FAM83A	1.41267215170314	0.974503899476581	1.44963211790318	0.147476877175666
GLI4	FAM83B	0.954209150486216	0.828324211022602	1.15197544365895	0.249608430847028
GLI4	FAM83C	0.622757884460515	0.950680560056031	0.655065340164115	0.512577399027721
GLI4	FAM83D	0.168699354779111	0.427981960827978	0.394173984465943	0.693537224527409
GLI4	FAM83E	-1.74141308082025	0.794812507876249	-2.19097342274259	0.0286855015373253
GLI4	FAM83F	-0.643830879329186	0.839210039831278	-0.767186817091257	0.44315281550029
GLI4	FAM83G	0.229529295802061	0.504851970072827	0.454646726978108	0.64946278248591
GLI4	FAM83H	-0.025618068261058	0.318784613913227	-0.0803616835410734	0.935965793071754
GLI4	FAM84A	-0.921521261797001	0.640019980003552	-1.43983202179389	0.150230103609519
GLI4	FAM84B	-0.75781311870719	0.365028814651147	-2.0760364340865	0.0381474188159143
GLI4	FAM86B1	-0.046736701060006	0.451422847216917	-0.10353197971291	0.917561674856445
GLI4	FAM86B2	0.181803375983118	0.707312128550827	0.257034155989386	0.797205653831868
GLI4	FAM89A	0.0496061742061003	0.416770593538719	0.119025130311867	0.905279520144347
GLI4	FAM89B	0.0883866514407387	0.215065277920144	0.410975924591404	0.681178860211782
GLI4	FAM8A1	0.0605024018864973	0.24440515169319	0.247549617785668	0.804534071786187
GLI4	FAM90A1	0.267889563348626	0.754948648244079	0.354844748674901	0.722781250462283
GLI4	FAM91A1	0.0152206019214561	0.229604512888126	0.0662905172463762	0.947159876494865
GLI4	FAM95B1	-0.0723884903274645	0.737921346203826	-0.0980978402371214	0.921874399745764
GLI4	FAM98A	0.160296726402948	0.159674160626639	1.003898976352	0.315671872961099
GLI4	FAM98B	0.0545901755081789	0.237712473703651	0.229647921531601	0.818412659757888
GLI4	FAM98C	-0.00211287830693651	0.232843068781336	-0.00907425897620653	0.992761710881133
GLI4	FANCA	0.273899153115558	0.351613041903335	0.778978935573321	0.43617771717152
GLI4	FANCB	0.382380505003958	0.377412782703743	1.01316257034175	0.31122931520242
GLI4	FANCC	-0.0689483297468274	0.246712217637887	-0.279468647345332	0.779943393389228
GLI4	FANCD2	0.146921869686012	0.30161077820293	0.487124069509079	0.626277920001201
GLI4	FANCE	0.351530362374763	0.274084901515195	1.28256011342265	0.199945536289366
GLI4	FANCF	-0.0468654732771019	0.248456528921909	-0.188626450995104	0.850424142105121
GLI4	FANCG	0.192322327994408	0.226382867286332	0.849544536208901	0.395783128051204
GLI4	FANCI	0.380534910381251	0.294987073837015	1.29000537356258	0.197349124576241
GLI4	FANCL	0.264175415150086	0.256486699131318	1.02997705551519	0.303271579424088
GLI4	FANCM	-0.010976173336054	0.281727789277352	-0.0389602082357888	0.968929944903303
GLI4	FANK1	-0.0751141150060734	0.494678678516163	-0.15184425419625	0.87934062070889
GLI4	FAP	-0.309334889644542	0.653905848823728	-0.473057230182274	0.636276314818306
GLI4	FAR1	0.144422636669621	0.270391734921158	0.534123710222624	0.593375497688584
GLI4	FAR2	1.20566863000909	0.544309735166487	2.21504145914331	0.0269835321257937
GLI4	FARP1	-0.855498980635126	0.345937213765872	-2.47298916275056	0.0135653015893317
GLI4	FARP2	-0.359338998480996	0.272911333880258	-1.31668770721944	0.188247123421927
GLI4	FARS2	-0.00471650537638624	0.160673134352121	-0.0293546609108269	0.976587631037737
GLI4	FARSA	0.139766030316656	0.167109917580602	0.836371846388129	0.403146961711098
GLI4	FARSB	0.278623304301603	0.174356193759329	1.5980120825888	0.110358421519113
GLI4	FAS	-0.36889366335639	0.39908395950072	-0.924351015806048	0.355528152158986
GLI4	FASLG	0.493293719198645	0.750497485027912	0.657288970369166	0.511147443231738
GLI4	FASN	0.355663693819042	0.395531042368467	0.899205512895533	0.368761198794609
GLI4	FASTK	0.0829304741888881	0.214801486431054	0.386079610373213	0.699520412765176
GLI4	FASTKD1	0.121160036787339	0.226755122135907	0.534321058091559	0.593239027672294
GLI4	FASTKD2	-0.0139253162705038	0.162010480101565	-0.0859531819285637	0.931520962107335
GLI4	FASTKD3	0.117535273763951	0.212277575724604	0.553686715908394	0.579917916147218
GLI4	FASTKD5	0.167146861846604	0.194664599711987	0.858640256594692	0.390746233181941
GLI4	FAT1	-1.03284898939498	0.449574468768315	-2.2973924480735	0.0218036492565833
GLI4	FAT2	-0.0683207235721481	0.883766269156584	-0.0773063262952426	0.938395431623765
GLI4	FAT3	-1.11753976845402	0.850253260449632	-1.31436105033345	0.189028240514903
GLI4	FAT4	-0.244398039180749	0.573942858912917	-0.425822946283631	0.670329141824969
GLI4	FAU	0.0366234105239625	0.219434373347846	0.166899150598923	0.867483380641338
GLI4	FBF1	0.100280236198821	0.337080544082205	0.297496363879028	0.766149808702774
GLI4	FBL	-0.0730013838849014	0.227701295795307	-0.320601530307171	0.748579831897204
GLI4	FBLIM1	0.536335664710985	0.362657841507851	1.47890271028201	0.139483456192566
GLI4	FBLL1	-0.0796296844665364	0.905943342791427	-0.0878969806447039	0.9299762784866
GLI4	FBLN1	0.327797271661157	0.615631291244868	0.532457131927648	0.594528543811571
GLI4	FBLN2	-0.561360854485563	0.62033967476922	-0.904924958563068	0.365724640516449
GLI4	FBLN5	-0.922257984480846	0.517082251868777	-1.78358081552351	0.0747971353747517
GLI4	FBLN7	0.286552635209908	0.544586288135009	0.526184080380057	0.598877810187709
GLI4	FBN1	-0.543349791252525	0.554225996394427	-0.980375866140062	0.327139407660189
GLI4	FBN2	-0.278490392659525	0.88364292208572	-0.315161685448899	0.752705110889785
GLI4	FBN3	-1.37202514425221	1.08404201780752	-1.26565679347663	0.205932858155172
GLI4	FBP1	-0.639328412807416	0.572274729887119	-1.11717044177981	0.26419168345188
GLI4	FBRS	-0.14556442086342	0.179085387150055	-0.812821320488042	0.416515338819904
GLI4	FBRSL1	0.0599642719731407	0.229940493689967	0.260781696215681	0.79431493053607
GLI4	FBXL12	-0.0318318012133644	0.164044451424407	-0.194043754220074	0.846181309212946
GLI4	FBXL13	-0.677519513674905	0.534141314756979	-1.26842746471158	0.204942620908454
GLI4	FBXL14	-0.36367889601459	0.191276586880973	-1.90132468351131	0.0575487535122152
GLI4	FBXL15	0.179632088385043	0.288085270202032	0.623537913823461	0.533074291272118
GLI4	FBXL16	0.0823113627786302	0.691640554911683	0.119008872736129	0.905292396931942
GLI4	FBXL17	0.101180727003124	0.228317822950054	0.443157374644634	0.657748435405336
GLI4	FBXL18	0.244783128795269	0.285494809300557	0.857399577228642	0.391430972351821
GLI4	FBXL19	0.221850330064229	0.240273870154494	0.923322748002441	0.356063332743145
GLI4	FBXL2	0.128401047281452	0.454314023233276	0.282626202835747	0.777522291835989
GLI4	FBXL20	-0.0388411409048625	0.220055815889885	-0.176505859423859	0.859932536685607
GLI4	FBXL22	0.244912719312274	0.437812248284387	0.559401250814682	0.576014053570554
GLI4	FBXL3	-0.236307967338353	0.2359814390671	-1.00138370319523	0.316885291720672
GLI4	FBXL4	0.125371492291693	0.213315439340554	0.587728167634129	0.556848389956639
GLI4	FBXL5	-0.0304294636098381	0.211877655762359	-0.143618087052877	0.885831196162238
GLI4	FBXL6	0.191092687915045	0.2582862160951	0.739848571108748	0.459566755899395
GLI4	FBXL7	-0.228842385214596	0.490974773993453	-0.466098050930918	0.64124754086132
GLI4	FBXL8	0.279621371354084	0.380023323499449	0.735800552395542	0.462025847798741
GLI4	FBXO10	0.252406856737529	0.252684314638771	0.998901958352112	0.318085534971644
GLI4	FBXO11	-0.0159353494564851	0.173804987424975	-0.0916852254505281	0.926966628384333
GLI4	FBXO15	-0.840316844544137	0.625220865378802	-1.3440319910549	0.179245030747553
GLI4	FBXO16	-0.333392519985336	0.585907466727074	-0.569019066863397	0.569471875366342
GLI4	FBXO17	-0.340446563404193	0.567586867790571	-0.599814024467197	0.548767026551584
GLI4	FBXO2	0.260126458645538	0.736523608481503	0.353181426433626	0.724027391937182
GLI4	FBXO21	-0.199736360008529	0.221709335500793	-0.900892872000037	0.367863719627224
GLI4	FBXO22	0.0926805016800424	0.179303783433609	0.51689094287494	0.605347392092164
GLI4	FBXO24	-0.283453388605533	0.401841516868164	-0.705386020873817	0.480735471491569
GLI4	FBXO25	0.165557267526861	0.198061650424288	0.83588754901418	0.403419252526685
GLI4	FBXO27	-0.244419154174767	0.628947127844144	-0.388616377043597	0.697643256788082
GLI4	FBXO28	0.112742233607965	0.209871337320938	0.537196908578127	0.591251955119857
GLI4	FBXO3	0.0362832404824288	0.221903620881893	0.16350900601906	0.870150954093651
GLI4	FBXO30	0.28633648576568	0.254348569771847	1.12576408832386	0.260537394811246
GLI4	FBXO31	-0.0200984174914827	0.179689858131055	-0.111850594688678	0.910964475019865
GLI4	FBXO32	0.245363867697676	0.411547861318088	0.596197649799066	0.551179072313608
GLI4	FBXO33	-0.0457719095240785	0.19534885434816	-0.234308563911523	0.814793738461336
GLI4	FBXO34	0.0736417059960075	0.212271154040477	0.346922813553673	0.728722813359366
GLI4	FBXO36	0.334566566490789	0.350554718800008	0.954391849683416	0.340117598550421
GLI4	FBXO38	-0.0905507166267487	0.184637942608125	-0.490423124021334	0.623942862000231
GLI4	FBXO4	-0.0949757192441255	0.257263800024329	-0.369176383288841	0.712074962112184
GLI4	FBXO41	-0.323814450861097	0.46230149936696	-0.700439975437034	0.483816655994183
GLI4	FBXO42	-0.066827482602728	0.124892047524898	-0.535081968204625	0.592712977873091
GLI4	FBXO43	0.792917902292741	0.489397071722009	1.62019339327625	0.105508237959776
GLI4	FBXO44	0.188661876019534	0.317266457623801	0.594648036330522	0.552214227463603
GLI4	FBXO45	0.296405957828397	0.208345539847	1.42266524181926	0.155147278598732
GLI4	FBXO46	0.107135950927856	0.200780322191067	0.533597863369815	0.593739201627433
GLI4	FBXO48	0.23997574812191	0.269236369920472	0.891319951285909	0.37297346322433
GLI4	FBXO5	0.210499341569888	0.313022065897591	0.672474449896308	0.501438144986961
GLI4	FBXO6	0.354379374936847	0.34037898797829	1.04113176034077	0.29806781750027
GLI4	FBXO7	0.012226926894952	0.140026954510876	0.0873183805051075	0.930436048825894
GLI4	FBXO8	0.153298308959102	0.188501548418755	0.813246948075732	0.416271431914909
GLI4	FBXO9	0.0743112910930684	0.194146620212808	0.382758613112164	0.701980664503544
GLI4	FBXW11	-0.000658127501516586	0.19088779533318	-0.00344771911880419	0.997249816080227
GLI4	FBXW2	-0.174581883726256	0.176507743594506	-0.989089091339392	0.322860497548042
GLI4	FBXW4	-0.0180548385040833	0.206012004445635	-0.0876397399882966	0.930180685552955
GLI4	FBXW5	0.0321122837045919	0.228566460871059	0.140494294666913	0.888297952882674
GLI4	FBXW7	-0.261063320310793	0.223299096337223	-1.16911946619138	0.242636068415709
GLI4	FBXW8	-0.165586848505615	0.21115444497877	-0.7841977871802	0.433111084669308
GLI4	FBXW9	-0.0210890374198212	0.277365244875879	-0.0760334533955706	0.939407798673198
GLI4	FCER1A	-0.625908241138715	0.902022269004101	-0.693894444346439	0.487910695891048
GLI4	FCER1G	0.741394003194326	0.499832623852771	1.48328453929151	0.13831613531418
GLI4	FCF1	-0.0326800943867873	0.182362947184128	-0.179203587633353	0.857814404238489
GLI4	FCGBP	0.88834297196508	0.823212056502323	1.07911802912543	0.280797159588611
GLI4	FCGR1A	1.06697339293158	0.620233472259001	1.72027702575527	0.0856936502829515
GLI4	FCGR1B	0.915657050199805	0.565706035839672	1.61860929915783	0.105848904582443
GLI4	FCGR2A	0.482043315470345	0.454710547249806	1.06011025780214	0.289352223111319
GLI4	FCGR2B	0.188198282000178	0.605066282588185	0.31103746385463	0.755837421454261
GLI4	FCGR2C	0.42003643059376	0.583317276633176	0.720082273266704	0.471643795829292
GLI4	FCGR3A	0.881221949397268	0.59251295678402	1.48726190593413	0.137263103745437
GLI4	FCGR3B	0.686227142291289	0.85020438432611	0.807131973137503	0.419783733563154
GLI4	FCGRT	-0.0708455100133907	0.323353060436851	-0.21909645734504	0.826619934807015
GLI4	FCHO1	0.598985302965683	0.586544325621333	1.0212106345606	0.307403380097565
GLI4	FCHO2	-0.073189870298696	0.290636900853486	-0.251825800797374	0.801227821927789
GLI4	FCHSD1	0.467013191202675	0.310375120119255	1.50467341268603	0.132726051000041
GLI4	FCHSD2	-0.139978256418734	0.236531082914867	-0.591796455221555	0.554121602501218
GLI4	FCN1	0.115395785336048	0.740276000583167	0.155882110517081	0.876157629329068
GLI4	FCN3	-0.409575753653383	0.557866420854719	-0.734182482297219	0.463010847658861
GLI4	FCRL2	0.180487097833938	0.957684997719952	0.188461861952145	0.850553116845164
GLI4	FCRL3	0.330915675181935	0.917897496125992	0.360514846786894	0.718538828070622
GLI4	FCRL5	0.262775293224627	1.04463829522112	0.251546678335209	0.801443525180572
GLI4	FCRL6	0.581478717472455	0.687036902754095	0.846357328320366	0.397557346154786
GLI4	FCRLA	0.716577206034477	0.898376292735521	0.797635925868577	0.425272488394684
GLI4	FCRLB	0.565337464326392	0.535691083711835	1.05534230737823	0.291525493137466
GLI4	FDFT1	0.170763119897079	0.2520745954653	0.677430899301339	0.498290393730935
GLI4	FDPS	0.450269403836538	0.216326208855731	2.08143713245964	0.0376496242601598
GLI4	FDX1	0.157223931782106	0.186255384282896	0.844130935529383	0.398799553027679
GLI4	FDXACB1	-0.267774159395162	0.236188079904659	-1.13373274173385	0.257180303472883
GLI4	FDXR	0.0623666004953256	0.32224597321295	0.193537253153236	0.846577813705192
GLI4	FECH	0.0203773437664559	0.236370356977583	0.0862093877887933	0.931317347417178
GLI4	FEM1A	-0.0431333299467297	0.155731056269129	-0.276973206116243	0.781858323825095
GLI4	FEM1B	0.0415720530183095	0.210382738650211	0.1976020147139	0.843396899389051
GLI4	FEM1C	0.00707601524958915	0.233023061827387	0.0303661585857572	0.975781135850889
GLI4	FEN1	0.462677552762343	0.266527127040681	1.73594919924126	0.082883000105662
GLI4	FER	0.54839218555775	0.373318985001256	1.46896409663147	0.142159242314936
GLI4	FERMT1	-0.565871872978439	0.781513843673838	-0.724071464068144	0.469192410213991
GLI4	FERMT2	-0.583526034939002	0.379698840949456	-1.53681278952516	0.124657718256212
GLI4	FERMT3	0.385448038229176	0.473694122683225	0.813706608910024	0.416008117015045
GLI4	FES	0.448448625083486	0.408576882692237	1.09758687796657	0.272651001989469
GLI4	FEZ1	0.0669523870119137	0.484510944448624	0.138185499789083	0.890121830644461
GLI4	FEZ2	-0.381920300130057	0.192347041610453	-1.98557927864331	0.0473547541180186
GLI4	FFAR2	0.893922602617917	0.735973746861281	1.21461207880069	0.224802829804038
GLI4	FGA	1.10280237399017	1.17269775857314	0.940397784448727	0.347242257687173
GLI4	FGD1	0.589569760064609	0.365576463472672	1.61271257581571	0.107124707553061
GLI4	FGD2	0.389159121261792	0.523308458642492	0.743651501967512	0.457263252159888
GLI4	FGD3	0.468916652845669	0.471074275130426	0.995419783251463	0.319774637669234
GLI4	FGD4	-0.63140976515059	0.319190278904348	-1.97816101203948	0.0481866103948518
GLI4	FGD5	-0.908123666246474	0.452870579270911	-2.00526090193028	0.0452061477770788
GLI4	FGD6	-0.132993782724751	0.3712691777705	-0.358213907018593	0.720259374833535
GLI4	FGF1	-0.946962576280519	0.628422668702047	-1.50688799663511	0.132157414623146
GLI4	FGF11	-0.200964370560931	0.527586288095301	-0.380912800608324	0.703349429698364
GLI4	FGF12	-0.451594496853843	0.734534970770282	-0.614803263049915	0.538825504183377
GLI4	FGF13	-0.358000105077892	0.714888402887523	-0.500777608969295	0.6166386224944
GLI4	FGF14	0.212274721665128	0.77374794471642	0.274346087914879	0.783875731173868
GLI4	FGF18	-0.996737478305552	0.683415191693349	-1.45846549860248	0.145028489532413
GLI4	FGF2	-0.0748446246500776	0.616428396017226	-0.121416575118298	0.903385653461154
GLI4	FGF7	-0.840154866036269	0.587414253339318	-1.43025958471416	0.152957100352909
GLI4	FGF9	-1.807006340171	0.852451324946234	-2.11977656352986	0.0342724488441584
GLI4	FGFBP1	-0.571251334535575	1.05161254875503	-0.54321464232417	0.587103940026197
GLI4	FGFBP2	-0.711157828572087	0.828584997631366	-0.858279875456396	0.390945054785478
GLI4	FGFBP3	-0.270848833511606	0.434278517703801	-0.62367541213802	0.532984006555191
GLI4	FGFR1	-0.298806069902545	0.457748200602902	-0.65277388203599	0.514053155083629
GLI4	FGFR1OP	0.234838263006663	0.22002766780071	1.06731242190581	0.286090190547131
GLI4	FGFR1OP2	-0.152873716699826	0.203908056667145	-0.749718864465337	0.453601622179106
GLI4	FGFR2	0.0453805112754462	0.685310021536028	0.0662189517872977	0.947216837811215
GLI4	FGFR3	-0.363021809727667	0.725116553327296	-0.500639253181978	0.616735973255891
GLI4	FGFR4	-0.288050479282904	0.630874676796075	-0.456589065748813	0.648066292328074
GLI4	FGFRL1	-0.389100487703249	0.414663215933604	-0.938353036275956	0.348291187294162
GLI4	FGG	1.37027629820471	1.10723236483229	1.23756886244222	0.216168513374288
GLI4	FGGY	0.220311814896461	0.350673468715622	0.628253445301623	0.529982388567091
GLI4	FGL2	0.297048880885241	0.612963703636185	0.484610881726122	0.628059267747905
GLI4	FGR	0.25288745444917	0.468520857003206	0.539757090146873	0.589485576776811
GLI4	FH	0.469103211645633	0.181385042024163	2.58622875630033	0.00984461259813664
GLI4	FHAD1	-0.552762915988236	0.7078788535532	-0.780872197571154	0.435063777402857
GLI4	FHDC1	0.0350540163426374	0.443125757309305	0.0791062486538542	0.936964051502382
GLI4	FHIT	-0.133023050809146	0.479991858191192	-0.27713605666236	0.781733316420853
GLI4	FHL1	-0.783762985225028	0.612200249437624	-1.28023957184762	0.200759871478842
GLI4	FHL2	0.193495707589642	0.483179455521453	0.400463441436721	0.688901344976893
GLI4	FHL3	0.234257363833819	0.303504005650329	0.771842741685953	0.440391214167927
GLI4	FHL5	-1.03706083885332	0.649578336904947	-1.59651389206514	0.110692273847279
GLI4	FHOD1	-0.107913295594675	0.245838302002882	-0.438960465946472	0.660785676661723
GLI4	FHOD3	-0.645003144138781	0.618210608122775	-1.04333884870944	0.29704531398397
GLI4	FIBCD1	2.01475603357811	0.975311366028247	2.06575674574858	0.0391104180072025
GLI4	FIBIN	-0.802790336244288	0.714859495667832	-1.12300436814413	0.26170707713495
GLI4	FIBP	0.189059498330431	0.164337937224848	1.15043124870041	0.250243259587552
GLI4	FICD	-0.00459494384831162	0.33836137140989	-0.0135799894330884	0.989167796938093
GLI4	FIG4	0.123037189237538	0.184861348443611	0.665564707135457	0.505843935496591
GLI4	FIGN	0.112419202551608	0.702270920546907	0.160079535208519	0.872850978123115
GLI4	FIGNL1	-0.0198275432538757	0.285800491329294	-0.0693754694460298	0.944704722015328
GLI4	FIGNL2	0.136913150082426	0.558447775662393	0.245167329962106	0.806377527800312
GLI4	FILIP1	-1.43259676270897	0.570375213333271	-2.51167429653347	0.0121737330288506
GLI4	FILIP1L	-0.66907257179689	0.489583924985745	-1.36661466533316	0.17205546045803
GLI4	FIP1L1	0.182627838622305	0.16261778209674	1.12304962143477	0.261687867673619
GLI4	FIS1	0.12415010724708	0.214888321456479	0.577742458992702	0.563568986505938
GLI4	FITM2	0.0108669722374573	0.319527640869546	0.0340094904086687	0.97287641764774
GLI4	FIZ1	-0.307932321081498	0.182596281330556	-1.68641069159588	0.0920308392595871
GLI4	FJX1	-0.307630169251306	0.39668935360925	-0.775493888233587	0.438232515790235
GLI4	FKBP10	0.399434140285977	0.548379392171335	0.728390136442578	0.466546530838011
GLI4	FKBP11	-0.0358104902451826	0.370374088394524	-0.0966873530500252	0.922994193542152
GLI4	FKBP14	-0.162742302822701	0.327187805359773	-0.497397213944912	0.619019085933075
GLI4	FKBP15	-0.00082272117188207	0.151602634669586	-0.00542682634556563	0.995671130302701
GLI4	FKBP1A	0.102382538508778	0.159241784341471	0.642937649387509	0.520412986208772
GLI4	FKBP1AP1	1.0115860766064	0.583861573816686	1.73257861447139	0.0834810800567311
GLI4	FKBP1B	0.704464353789976	0.566856344657462	1.24275640632666	0.214250984618971
GLI4	FKBP2	0.176792235753304	0.28072582926357	0.629768326687589	0.528991044049199
GLI4	FKBP3	0.282197962731509	0.206234121555813	1.36833788997975	0.171515847309317
GLI4	FKBP4	0.0901391619229585	0.212800949395072	0.423584397434301	0.67196066706294
GLI4	FKBP5	0.968979459946217	0.505364294381176	1.91738805198484	0.0554753086471771
GLI4	FKBP7	-0.144097970601341	0.325207024517828	-0.443096119510302	0.657792724334633
GLI4	FKBP8	0.30984855762547	0.208543613682365	1.48577341762862	0.137656462492543
GLI4	FKBP9	0.00523807361009012	0.248113920543977	0.0211115668101407	0.983160899215912
GLI4	FKBPL	0.444556826654241	0.199688875322731	2.22624733569039	0.0262213654284539
GLI4	FKRP	-0.213663177853036	0.188412625362336	-1.13401730612341	0.257060978695416
GLI4	FKTN	-0.0554988830408739	0.243544127899817	-0.227880193702324	0.819786293525268
GLI4	FLAD1	0.250485388403086	0.16464255284703	1.52138911886171	0.128480571052721
GLI4	FLCN	-0.271346435757168	0.196331447617306	-1.38208340564006	0.167256898599572
GLI4	FLG	1.2067601632192	0.935855019114621	1.2894734104871	0.197533814086898
GLI4	FLI1	-0.0785132141253423	0.40613792610934	-0.193316627376989	0.846750538466505
GLI4	FLII	-0.118160644034616	0.175594621006303	-0.672917218975486	0.501156522030707
GLI4	FLJ12825	-0.123693063445318	0.670462135629315	-0.184489260275998	0.853667321188346
GLI4	FLJ16779	0.103562956640817	0.912346622595765	0.113512730880906	0.909647015234014
GLI4	FLJ37453	0.020557503148911	0.295926017781632	0.0694683870753151	0.944630781704604
GLI4	FLNA	-0.263822265001226	0.393782004463174	-0.669970344025456	0.503032458117142
GLI4	FLNB	-0.275102811545171	0.2820611676897	-0.975330329227793	0.329633965207815
GLI4	FLNC	-0.710501910704105	0.721261101864001	-0.985082806861355	0.32482335298616
GLI4	FLOT1	0.096523377951872	0.190476621492345	0.50674658756351	0.612445138378135
GLI4	FLOT2	0.352859274802341	0.205392247780195	1.717977570312	0.0861124506353686
GLI4	FLRT1	-0.280666313541895	0.596143774584309	-0.470803060448972	0.637884778937295
GLI4	FLRT2	-1.0305516607385	0.690500140555412	-1.4924713265222	0.135893258443186
GLI4	FLRT3	0.148652989817178	0.894752279256744	0.166138710415648	0.868081611224615
GLI4	FLT1	-0.797569798172206	0.368328541380962	-2.16537603950513	0.0305964351277263
GLI4	FLT3	0.732542351447115	0.785030248863827	0.933139012805331	0.350975032287615
GLI4	FLT3LG	-0.11914250607537	0.423609950474371	-0.281255211172332	0.778573255394957
GLI4	FLT4	-0.413385022067077	0.397838243309554	-1.03907814047285	0.299021334311313
GLI4	FLVCR1	0.379946977962424	0.303397848447631	1.25230610535462	0.210753207475063
GLI4	FLVCR2	0.277069550553993	0.413573899361295	0.669939643149353	0.503052021370606
GLI4	FLYWCH1	0.177202999982085	0.229980590656887	0.770512848392747	0.441179013097683
GLI4	FLYWCH2	0.388100948094944	0.227369934362704	1.70691410534446	0.0881506483350239
GLI4	FMN1	-0.173452723279226	0.668394791816964	-0.259506395625424	0.795298338078358
GLI4	FMNL1	0.465974236253681	0.443515578344113	1.05063781072453	0.293680584330773
GLI4	FMNL2	-0.099310739445222	0.414368873291609	-0.239667469847169	0.810637516630746
GLI4	FMNL3	-0.332276815979915	0.290577965927187	-1.14350313837346	0.253105346654045
GLI4	FMO1	0.143925871626337	0.868789132981895	0.165662605760673	0.868456196464736
GLI4	FMO2	-1.24202802698616	0.910320389262146	-1.36438559614475	0.172755360378659
GLI4	FMO3	-0.227820187375696	0.757710833469461	-0.300669037992418	0.76372981957151
GLI4	FMO4	-0.169984794867861	0.427358990875887	-0.397756449488688	0.690895212991374
GLI4	FMO5	0.376371240408925	0.625049233024307	0.602146551860961	0.547214053035528
GLI4	FMOD	0.425244615721826	0.644370815433371	0.659937733889807	0.509446823264228
GLI4	FMR1	-0.205930075905422	0.230701232113349	-0.892626684387381	0.372273384363982
GLI4	FN1	-0.997678842889049	0.605806724032487	-1.6468599692128	0.0999032319316217
GLI4	FN3K	-0.273186373088012	0.373745415462143	-0.730942405675295	0.464986763742647
GLI4	FN3KRP	0.0845190668314248	0.184082470906897	0.459136964073955	0.64623630004469
GLI4	FNBP1	-0.131001268298574	0.324067166694138	-0.404241101111659	0.686122480214485
GLI4	FNBP1L	-0.343396556495633	0.308591113656373	-1.11278822136796	0.266068705227187
GLI4	FNBP4	-0.15377141700308	0.23759925342811	-0.647188132051966	0.517659769260394
GLI4	FNDC1	-0.484036980737672	0.786110358184706	-0.615736678315009	0.538209425939338
GLI4	FNDC3A	-0.330722384507553	0.291131743474271	-1.1359887470903	0.256235362328027
GLI4	FNDC3B	0.104247822787711	0.274358574295581	0.379969253942103	0.704049490640194
GLI4	FNDC4	0.036808103351448	0.537768164024417	0.0684460438788204	0.945444349635275
GLI4	FNDC5	-0.429629911265454	0.619641652790678	-0.693352213058194	0.488250683414773
GLI4	FNDC8	-0.288688556878902	0.391491121288181	-0.737407673331102	0.46104867392245
GLI4	FNIP1	-0.0164754437423545	0.246504511600678	-0.0668362766886951	0.946725497418548
GLI4	FNIP2	0.127511521821802	0.451620698475155	0.282342067696033	0.777740068406744
GLI4	FNTA	0.116018174529536	0.157980158483542	0.734384467285002	0.462887825326844
GLI4	FNTB	0.11900395169475	0.163730038591177	0.726830291611274	0.467501228007273
GLI4	FOLH1	0.165394309910183	0.681380000173937	0.242734318394967	0.808261347358066
GLI4	FOLR1	-2.41428037694965	1.10734201655275	-2.18024814453037	0.0294732771807209
GLI4	FOLR2	1.23707186802549	0.597450360763895	2.07058518877414	0.0386555452842585
GLI4	FOS	-0.791708329127026	0.625763389679934	-1.265187996268	0.206100749913398
GLI4	FOSB	-0.875200241564913	0.838424629924025	-1.0438627520332	0.296802944571437
GLI4	FOSL1	0.508765608909085	0.639555548288093	0.795498702608248	0.426513573948483
GLI4	FOSL2	-0.0808352537087416	0.320883600622858	-0.251914568247909	0.801159226444185
GLI4	FOXA1	0.905487912037691	0.829609450371295	1.0914628704295	0.275334013162062
GLI4	FOXA2	-0.743551116329441	0.949305807469639	-0.783257734734991	0.4336625415758
GLI4	FOXA3	-1.07827456987178	0.939383815215896	-1.14785304196875	0.251305692403175
GLI4	FOXC1	-0.547511891152823	0.590734410285937	-0.926832569119865	0.354238677425842
GLI4	FOXC2	-0.213979572030617	0.795895071965204	-0.268853997929983	0.788097885615592
GLI4	FOXD1	1.33607536647568	0.904777687848533	1.47668911868586	0.14007603799542
GLI4	FOXD2	-0.0382831619378164	0.509183842279261	-0.075185343208161	0.940082389388796
GLI4	FOXD3	0.405481954112956	0.808663599442116	0.501422290298081	0.616185096823156
GLI4	FOXD4	-1.19408710989759	0.523715192298289	-2.28003145117372	0.0228171271679203
GLI4	FOXE1	0.827363693833904	0.991810610841255	0.834195243315791	0.404371598467431
GLI4	FOXF1	-0.632756721128602	0.53880510009742	-1.17437032614241	0.240528279625021
GLI4	FOXF2	-0.220535834805314	0.698056101749343	-0.315928525304265	0.752123150227273
GLI4	FOXH1	-0.0237779848060991	0.636637200679758	-0.0373493487039566	0.970213965258607
GLI4	FOXJ1	-1.08068895144292	1.13482554199994	-0.9522952308056	0.341179011844216
GLI4	FOXJ2	-0.0329393123617371	0.192488472091354	-0.1711235587454	0.86416147458037
GLI4	FOXJ3	-0.138352589191526	0.198973130630274	-0.695333026893007	0.487009302310064
GLI4	FOXK1	0.395404493213959	0.278511530016724	1.41970601069986	0.156007136733999
GLI4	FOXK2	0.207712401097351	0.150022419010267	1.38454240684611	0.166503459306316
GLI4	FOXL1	-0.894818377301257	0.707068728889447	-1.26553238849453	0.205977401984406
GLI4	FOXL2	1.01825786861117	0.8818364756894	1.15470146300664	0.248490499057651
GLI4	FOXM1	0.505658759949974	0.39982691637707	1.264694144486	0.206277722213374
GLI4	FOXN1	0.861628257656417	0.86358182091506	0.997737836518405	0.318649564266901
GLI4	FOXN2	0.186841348891267	0.304757147793486	0.613082745537037	0.53996201732931
GLI4	FOXN3	-0.0695093892277997	0.261592582344928	-0.265716208788163	0.790512934699052
GLI4	FOXO1	-0.197279343509034	0.299365141861762	-0.658992367254742	0.51005344855321
GLI4	FOXO3	-0.450595576151221	0.238556871618916	-1.88883922350821	0.0592045876655147
GLI4	FOXO3B	-0.378268455036527	0.241688771128806	-1.56510562435245	0.117876750887021
GLI4	FOXO4	-0.0481341733899456	0.278286994797236	-0.172965946270744	0.862713443635277
GLI4	FOXP1	-0.144076961753185	0.311780777998891	-0.462109828187349	0.64410378941869
GLI4	FOXP2	0.696680141682511	0.982198993090667	0.709306511799896	0.478300791779141
GLI4	FOXP3	0.15964608421608	0.564949974391456	0.282584461372966	0.777554283658936
GLI4	FOXP4	-0.124283878796206	0.248065137912306	-0.501013080040865	0.61647295439149
GLI4	FOXQ1	-0.190963462215045	0.818664291948805	-0.233262234707297	0.815605856412523
GLI4	FOXRED1	0.298306376583858	0.200243304735445	1.4897196037489	0.136615515647067
GLI4	FOXRED2	0.376565281026976	0.329691261450089	1.14217549889166	0.253656407787167
GLI4	FOXS1	-0.327945661419414	0.503187387888709	-0.651736647842903	0.514721886692355
GLI4	FPGS	-0.0344633061014842	0.191132274883304	-0.180311285064366	0.856944986941422
GLI4	FPGT	0.0682599049073289	0.258058663392803	0.26451313050253	0.791439438898596
GLI4	FPR1	0.635151876292424	0.635193584205008	0.99993433826534	0.317585884448036
GLI4	FPR2	0.602171835836192	0.822177856209789	0.732410671593836	0.46409078065208
GLI4	FPR3	0.378440959919378	0.576643890738071	0.656281920259305	0.511794790981506
GLI4	FRAS1	-1.0115607795577	0.761374390584833	-1.32859837691769	0.184285740763216
GLI4	FRAT1	0.313445609620747	0.305248084006024	1.0268552893343	0.304738675634962
GLI4	FRAT2	0.02749971631768	0.267777086688017	0.102696301083145	0.918224744079153
GLI4	FREM1	-0.0704880994824423	0.965604953719417	-0.0729989000273135	0.94182169370349
GLI4	FREM2	-1.86675429304108	1.17302482350194	-1.5914022070463	0.111837361580916
GLI4	FRG1	0.171973658297318	0.185321871026905	0.927972814780998	0.353647171762274
GLI4	FRK	0.501603039592197	0.449432304744457	1.11608140824991	0.264657289425816
GLI4	FRMD3	-0.889642045703342	0.632252114434158	-1.40710015102051	0.159710604575804
GLI4	FRMD4A	0.0280540055222451	0.343113178222337	0.0817631245398164	0.934851557101837
GLI4	FRMD4B	-0.0983110310687519	0.343581069521961	-0.286136343907236	0.774833378323474
GLI4	FRMD5	-1.03063606746301	0.783577037727012	-1.31529641355068	0.188713928436546
GLI4	FRMD6	-0.226184356855431	0.442103342855545	-0.511609696037371	0.609037943984528
GLI4	FRMD8	0.561373119902634	0.215783973344926	2.60155150172015	0.00941839819425337
GLI4	FRMPD1	0.490261630699763	0.901914824250133	0.543578636826793	0.586853472574108
GLI4	FRRS1	0.150228052759878	0.533172657127866	0.281762484912744	0.778184346264361
GLI4	FRS2	-0.218901417555817	0.258763291031057	-0.845952363194917	0.397783120818775
GLI4	FRS3	-0.276571077644185	0.242878658714199	-1.13872119974786	0.255094096046528
GLI4	FRY	-0.335830435295049	0.475184198471768	-0.706737379683727	0.479895495954869
GLI4	FRYL	-0.154675273604028	0.258924519552373	-0.59737592203098	0.550392616393617
GLI4	FRZB	-0.589532180895294	0.610479885495167	-0.965686495005675	0.334436199659616
GLI4	FSCN1	0.403385122731908	0.500530435699669	0.805915273000401	0.420484653318273
GLI4	FSCN2	0.0314925185788138	0.564250334491114	0.05581302598113	0.955501985460384
GLI4	FSD1	-0.16492536464818	0.790392718699937	-0.208662555646331	0.834754465982625
GLI4	FSD1L	-0.427794590135756	0.452740049944794	-0.944901141809566	0.344939200550108
GLI4	FSIP1	-0.362572743763041	0.573299515020592	-0.632431624767758	0.52725046512642
GLI4	FST	0.6433279815407	0.895997365801371	0.718002090291096	0.472924882702912
GLI4	FSTL1	-0.56959673198456	0.433590188495168	-1.31367532545287	0.189258911538662
GLI4	FSTL3	-0.932705565395218	0.500291944450308	-1.86432257353258	0.0625713082459781
GLI4	FSTL4	-1.07053382050009	1.03866950032466	-1.03067801660246	0.3029428052476
GLI4	FTH1	-0.0604952375087007	0.274507027590034	-0.220377736919173	0.825622281903255
GLI4	FTL	-0.0555125564728432	0.333509212643847	-0.166449844167048	0.867836836292305
GLI4	FTO	-0.084853801961545	0.192405492367387	-0.441015487226954	0.659297784884773
GLI4	FTSJ1	0.127713686839288	0.157155515253694	0.812658000790632	0.416608951976012
GLI4	FTSJ3	0.251037286876959	0.17606410466316	1.42582888975147	0.154232014469487
GLI4	FUBP1	0.327951700591622	0.236827317531629	1.38477141914941	0.166433420109347
GLI4	FUBP3	-0.10612646964591	0.185888734349229	-0.570913939553376	0.568187155687556
GLI4	FUCA1	-0.0286983941945694	0.297293453350999	-0.0965322104173167	0.923117371532608
GLI4	FUCA2	0.508978223453626	0.211569243816279	2.40572880194065	0.0163222057748659
GLI4	FUK	0.032406607992064	0.215413526875439	0.150439057667919	0.880448780401037
GLI4	FUNDC1	0.443741214785624	0.207833499022536	2.13508032570586	0.0329986779685411
GLI4	FUNDC2	-0.0039344822708306	0.185161718130284	-0.0212488969672565	0.983051377780208
GLI4	FURIN	0.649658803987284	0.295609668632245	2.1976913238095	0.0282013744450831
GLI4	FUS	0.0609067516837044	0.198396441456057	0.306995182154992	0.758911404870841
GLI4	FUT1	-0.0378478016688497	0.420620915268772	-0.0899807886268931	0.928320626871961
GLI4	FUT10	0.0159295492350812	0.253793715487527	0.0627657355678851	0.949965682479937
GLI4	FUT11	-0.157032516523945	0.295735594239535	-0.530989571707604	0.595544744692352
GLI4	FUT2	0.234233993454012	0.541769426557373	0.432349966557603	0.665580948447309
GLI4	FUT3	-0.340614465611736	0.897858850279792	-0.379363042983419	0.704499399206712
GLI4	FUT4	-0.157352866253845	0.365252844634842	-0.430805313538783	0.666703429467675
GLI4	FUT6	-0.944570477666453	0.930862169467705	-1.01472646396897	0.310483410705202
GLI4	FUT7	0.325092572417986	0.631470776941871	0.51481807913957	0.606794719611079
GLI4	FUT8	0.273988172529276	0.338147801377594	0.81026158210423	0.417983983121444
GLI4	FUZ	0.119785640626704	0.406653771675653	0.294564194334451	0.768388384843544
GLI4	FXN	-0.26871917880386	0.194669019555543	-1.38039005599034	0.167777231551874
GLI4	FXR1	0.0609291603756128	0.178126881443341	0.342054831263598	0.732382007970046
GLI4	FXR2	-0.277750296417482	0.158868353095996	-1.74830475047256	0.0807202934400316
GLI4	FXYD1	-0.396104251051913	0.88023987072949	-0.449995807078865	0.652811680902556
GLI4	FXYD2	-0.662665103973979	0.907392784439705	-0.730295760929111	0.465381672530537
GLI4	FXYD3	1.28331023577449	0.796198746737755	1.61179635239639	0.107324030416539
GLI4	FXYD5	0.580032274188128	0.422313343714771	1.37346423649801	0.169918077304924
GLI4	FXYD6	-0.852146803725364	0.537013972982169	-1.58682426640258	0.112870808654304
GLI4	FYCO1	-0.0631740663811807	0.281886238014675	-0.224111921270495	0.822716318099094
GLI4	FYN	0.000721498705848785	0.355857406939883	0.00202749385506165	0.998382702291206
GLI4	FYTTD1	0.0488973076500186	0.198126753877998	0.24679810622713	0.805115487590789
GLI4	FZD1	0.0268365986519709	0.370759522998962	0.0723827629156973	0.942311878158867
GLI4	FZD10	-1.56724440985254	0.805500833577086	-1.94567695590418	0.0519754281717761
GLI4	FZD2	-0.353575784055909	0.449030914867339	-0.787419690602748	0.431224125793217
GLI4	FZD3	-0.569760140989214	0.413412666924281	-1.37818743007594	0.168455875694637
GLI4	FZD4	-0.482851028297954	0.353685175821905	-1.36520007426347	0.172499377615014
GLI4	FZD5	0.173764878031751	0.366698996976425	0.473862430670684	0.635702179078705
GLI4	FZD6	-0.451564917646284	0.380547977189451	-1.18661757442867	0.235662315237547
GLI4	FZD7	-0.757799527509603	0.521428426621031	-1.45331456595166	0.146452377859727
GLI4	FZD8	-0.959439099769022	0.518521667702823	-1.85033559739089	0.0645620809796137
GLI4	FZD9	0.365498189882513	0.737739534388741	0.495429854095251	0.620406341316482
GLI4	FZR1	0.0653774580729212	0.189104007274504	0.345722224585219	0.729624708213582
GLI4	G0S2	-0.190180993674111	0.662346089289376	-0.287132356859167	0.774070881902265
GLI4	G2E3	0.0603775188523495	0.275422171001441	0.21921807758909	0.826525224601234
GLI4	G3BP1	0.0767532898401947	0.210187241607002	0.365166264390607	0.715065061130367
GLI4	G3BP2	-0.255361903004179	0.20952388816709	-1.21877226142603	0.223220097560959
GLI4	G6PC3	0.0623191250814701	0.220437699243653	0.282706294319412	0.777460908543737
GLI4	G6PD	0.930909916454012	0.369381945957884	2.52018250117767	0.0118852377022295
GLI4	GAA	0.43266070135907	0.315509441463728	1.3713082542058	0.170588682964756
GLI4	GAB1	-0.404248356701805	0.30122072830271	-1.34203366076307	0.179891849679784
GLI4	GAB2	-0.189861737653178	0.345475741697644	-0.549566046866882	0.582740622746271
GLI4	GAB3	0.246106087666377	0.447031677662457	0.550533888231979	0.582077063402613
GLI4	GABARAP	0.0691026208592011	0.164213444286093	0.420809764752332	0.673985056329435
GLI4	GABARAPL1	-0.240761868948704	0.303062624845124	-0.794429432107447	0.427135292344216
GLI4	GABARAPL2	0.264622917073051	0.155405393284774	1.70279107745083	0.0889201179754041
GLI4	GABBR1	0.138247261213824	0.521757092112639	0.264964795502922	0.791091571899282
GLI4	GABBR2	-1.13314029866038	0.993833508905588	-1.14017115392718	0.254489931823039
GLI4	GABPA	-0.161230023920823	0.236212853580636	-0.682562449404492	0.49504256277725
GLI4	GABPB1	0.138104995546504	0.175866587238735	0.785282740257134	0.432475131010593
GLI4	GABPB2	0.149710865838935	0.254212582802297	0.588919966858473	0.556048903539926
GLI4	GABRA3	0.431317268825757	1.04070695647572	0.41444641658434	0.678636712887349
GLI4	GABRB2	0.624803099965411	0.943212589146185	0.662420229707701	0.507855652017499
GLI4	GABRB3	-0.675318186977793	1.1500709854542	-0.587196960465086	0.557204916636552
GLI4	GABRD	-0.172457325059205	0.554844483442443	-0.310821014186211	0.756001924667846
GLI4	GABRE	-0.574569542843629	0.769594991718706	-0.746586904834797	0.455489675506455
GLI4	GABRP	-1.31736725114767	1.21073700151664	-1.08807053017911	0.276827985303859
GLI4	GABRQ	0.607978861457435	0.845164762517513	0.719361346356222	0.472087563723679
GLI4	GAD1	-0.354200176725171	0.942577693321362	-0.375778229460402	0.707162034725778
GLI4	GADD45A	0.106034747183777	0.338415656145224	0.313326955353017	0.754098072493464
GLI4	GADD45B	-0.332515734451966	0.414681127602277	-0.801858855681717	0.422826452215623
GLI4	GADD45G	0.100799980535444	0.562770515297801	0.179113826676055	0.857884864026759
GLI4	GADD45GIP1	0.177732385565719	0.286936492669498	0.619413668551516	0.535785966250172
GLI4	GAK	0.00882811337284374	0.185132487151763	0.0476853820129735	0.961976572884853
GLI4	GAL	1.57496408156949	1.12030607069238	1.40583374737595	0.16008631079256
GLI4	GAL3ST1	-0.79025372722845	0.824583730020474	-0.95836686858814	0.338111070784252
GLI4	GAL3ST4	0.089230003759364	0.406770018904004	0.219362292235264	0.826412922570019
GLI4	GALC	-0.209581767856923	0.413077118911404	-0.507367167683459	0.612009877553067
GLI4	GALE	0.28959891225586	0.292191347585378	0.991127610892859	0.321864716758618
GLI4	GALK1	0.218351613659526	0.283985263987876	0.768883605414287	0.442145241286729
GLI4	GALK2	0.23719881885127	0.210504375966941	1.12681181928741	0.260094273668849
GLI4	GALM	0.34860215751267	0.381069661886121	0.914799031198779	0.360519222856738
GLI4	GALNS	0.255555789172179	0.249046160716191	1.02613824054652	0.305076322986409
GLI4	GALNT1	-0.0640299632988256	0.257452646998695	-0.248705787434185	0.803639798961055
GLI4	GALNT10	-0.328348256797549	0.354733428201777	-0.925619720876095	0.35486853242644
GLI4	GALNT11	-0.215359196962436	0.24770654289073	-0.869412630159864	0.384831572348462
GLI4	GALNT12	0.0296504364777355	0.484730299647795	0.0611689355901199	0.951236978014716
GLI4	GALNT13	0.938223602762925	0.958960379127812	0.978375773581232	0.32812679841192
GLI4	GALNT14	1.122268948035	0.910994778344983	1.23191589536203	0.218272136762226
GLI4	GALNT2	0.258580982469358	0.235902625704509	1.09613439739012	0.273285727149092
GLI4	GALNT3	0.12191290416185	0.530545653768715	0.229787772825667	0.818304010427562
GLI4	GALNT4	-0.338692830191786	0.397451205926982	-0.852162039367442	0.394329635218568
GLI4	GALNT5	-0.584933732555809	0.889830974634311	-0.657353755072637	0.511105813267945
GLI4	GALNT6	0.101582761249639	0.535195785640476	0.189804860156127	0.849500838159773
GLI4	GALNT7	0.662023877844417	0.397808869893505	1.66417575862912	0.0963928065486491
GLI4	GALT	0.245540392580533	0.227885453012634	1.07747286776975	0.28153074577761
GLI4	GAMT	0.211792199788405	0.564273008545531	0.375336400254763	0.707490454509548
GLI4	GAN	-0.0889810947669675	0.364379295405484	-0.244199096625259	0.807127072366424
GLI4	GANAB	0.0944559267419541	0.163163076447632	0.578905036595522	0.562784536897552
GLI4	GANC	-0.257182103001692	0.225371786791163	-1.14114595559384	0.254084314127565
GLI4	GAP43	-0.00716966817862786	0.872514245675019	-0.00821725056544041	0.993445306932507
GLI4	GAPDH	-0.0015995068046683	0.238072609976394	-0.00671856709945296	0.994640748837318
GLI4	GAPT	0.274917725466657	0.659026715897981	0.417157178661654	0.676653612749792
GLI4	GAPVD1	0.023740043776963	0.178313154645964	0.133136805437032	0.894112162310006
GLI4	GAR1	0.441541565841998	0.188108364780624	2.34727236269867	0.0191070223738849
GLI4	GARNL3	-0.990326951224892	0.464612690184419	-2.13151076616483	0.0332920945663724
GLI4	GARS	0.0348067332793348	0.188765283430085	0.184391603407448	0.853743905397152
GLI4	GART	0.10230146061534	0.20430337589882	0.500733089530562	0.616669946802924
GLI4	GAS1	-0.211080316327411	0.633256549929475	-0.333325121312868	0.738959245394977
GLI4	GAS2	-1.23038370650803	0.73941050563323	-1.66400625516449	0.096426684535341
GLI4	GAS2L1	0.2376123326933	0.251876406546095	0.943368757525193	0.345721778019065
GLI4	GAS2L3	-0.253600852715703	0.661844143644098	-0.383173070504761	0.701673455837724
GLI4	GAS5	-0.428799625257993	0.359263013687871	-1.19355349401632	0.232937742890574
GLI4	GAS6	-0.106166664492402	0.460434959324127	-0.230579069513409	0.817689324370024
GLI4	GAS7	0.119624845333317	0.511863404632164	0.233704625591045	0.815262466434175
GLI4	GAS8	0.186933387245109	0.240821810254498	0.776231135575136	0.437797367365373
GLI4	GATA2	-0.736261869274994	0.560407503148767	-1.31379730845528	0.189217862483148
GLI4	GATA3	0.384580199445523	0.683477618450489	0.562681482266243	0.573778803017919
GLI4	GATA4	0.221851680178741	1.22490630561101	0.181117265183868	0.856312492814124
GLI4	GATA6	-0.80387788939948	0.559246617415957	-1.43743004314244	0.150910864765075
GLI4	GATAD1	-0.103135966074449	0.197995493690175	-0.520900572797059	0.602552169810062
GLI4	GATAD2A	0.0196592097771753	0.158371302207025	0.124133662495725	0.901234567799448
GLI4	GATAD2B	0.0955202380385835	0.195615684167556	0.488305620508245	0.625441189780393
GLI4	GATC	0.19364384475816	0.300146622464394	0.645164163994988	0.51896983671651
GLI4	GATM	-0.358826427602464	0.642191976484078	-0.558752586052218	0.576456560729302
GLI4	GBA	0.833114885128266	0.22125846601321	3.76534692723814	0.000176084124507152
GLI4	GBA2	0.157342977600353	0.19627908374705	0.801628857220085	0.422959460753469
GLI4	GBAP1	0.90693788927242	0.250232798549091	3.6243765586728	0.000304352589728321
GLI4	GBE1	-0.384946542587359	0.275127804628432	-1.3991553602052	0.162078677162673
GLI4	GBF1	0.0625764977076823	0.173812601179649	0.360022790539821	0.718906647445891
GLI4	GBGT1	0.0828946105803113	0.420126911476369	0.197308499684087	0.843626507086772
GLI4	GBP1	0.305510870144797	0.550764825843851	0.554702943632449	0.579222776497151
GLI4	GBP2	0.293887302107766	0.445906808203903	0.659077853714623	0.509998577821963
GLI4	GBP3	-1.49622387543432	0.579987722632257	-2.57975094480234	0.0100299161076129
GLI4	GBP4	0.239718046512973	0.591648927812407	0.405169409161813	0.685440260613959
GLI4	GBP5	0.707830528632711	0.798731379497014	0.886193464789695	0.375727843224194
GLI4	GBP6	0.677186053953014	0.910871428621442	0.743448562194887	0.457386012184301
GLI4	GCA	-0.128988661250955	0.287901611949456	-0.448030354458731	0.654229020609225
GLI4	GCAT	0.267694565581844	0.363519549606921	0.736396614353497	0.461663290667046
GLI4	GCC1	0.00914828239941648	0.179707206962446	0.0509065972035736	0.959410186430334
GLI4	GCC2	-0.263361492126633	0.300957874348653	-0.875077592492346	0.381743294023695
GLI4	GCDH	-0.0887672722354101	0.206827136725468	-0.42918581014461	0.66788110637397
GLI4	GCH1	0.26971641441386	0.36524225415662	0.738458957977526	0.460410090223412
GLI4	GCHFR	-0.172934710161629	0.400104345397957	-0.432224023934612	0.66567244140429
GLI4	GCLC	0.115639562682573	0.402148260391456	0.287554551572616	0.773747737106914
GLI4	GCLM	-0.105096915848711	0.411447083013116	-0.255432399906845	0.798442046059354
GLI4	GCNT1	0.280485000732558	0.520884532720339	0.538478267472667	0.590367586416791
GLI4	GCNT2	-0.642683754494445	0.501305782933079	-1.28201943080365	0.200135058928863
GLI4	GCNT3	1.56221169307429	0.909759095474304	1.71717073326959	0.0862597919359435
GLI4	GCNT4	0.142659496192664	0.671947618507063	0.212307466033774	0.831910742291167
GLI4	GCOM1	-0.342378214775246	0.619687204674143	-0.552501668894847	0.580729029264361
GLI4	GCSH	0.33741370875013	0.466126884178064	0.723866655631978	0.469318094320002
GLI4	GDA	1.55661147892404	1.06381440647685	1.46323594552478	0.143719275353164
GLI4	GDAP1	0.437488031032271	0.417830101669348	1.047047661919	0.295332384804915
GLI4	GDAP2	0.00836452064316256	0.186273435638026	0.0449045276612432	0.964192436175514
GLI4	GDE1	-0.20797485881378	0.182779498564463	-1.13784565800431	0.255459398427027
GLI4	GDF10	-0.0485214340780265	0.956796810401223	-0.050712370223809	0.959564918069689
GLI4	GDF11	0.0304087085123882	0.400662836139945	0.0758960047439163	0.939517123014465
GLI4	GDF15	0.187345973476595	0.723929505593713	0.258790354625686	0.79585063327144
GLI4	GDF5	-1.94600372844363	0.886946832800222	-2.19404777882775	0.0284630649224906
GLI4	GDF6	-0.458365835834864	0.871877243120167	-0.525722903598814	0.599198125152419
GLI4	GDF9	-0.238360766920615	0.427722835071201	-0.557278563069788	0.577462708710316
GLI4	GDI1	0.09082014864807	0.179960997584442	0.504665732392681	0.613905602166536
GLI4	GDI2	0.168226726016932	0.159962633130804	1.05166264598414	0.293210206279765
GLI4	GDPD1	-0.29487625032185	0.463572641210131	-0.636095023968826	0.524861067630586
GLI4	GDPD2	1.32844853451502	0.853547350547995	1.55638528274047	0.119935138709443
GLI4	GDPD3	0.735109426168641	0.586188786633632	1.25404893940437	0.210119347561208
GLI4	GDPD5	-0.1441171323167	0.411790675104008	-0.349976677544482	0.72643041593459
GLI4	GEM	-0.601353882511277	0.533580557620034	-1.12701610642175	0.260007934573165
GLI4	GEMIN4	0.111107962980059	0.191992908759465	0.578708680950601	0.562916990884068
GLI4	GEMIN5	-0.0122371470116582	0.208192847419585	-0.0587779415255118	0.953140804192602
GLI4	GEMIN6	0.334961392711856	0.224903613888237	1.48935531502091	0.136711354130615
GLI4	GEMIN7	-0.0711567031465332	0.186203159294243	-0.38214552006655	0.702435197510132
GLI4	GEMIN8	0.313613355437263	0.217758204073764	1.44019076925813	0.150128630157806
GLI4	GEMIN8P4	0.595146751450325	0.31004688738963	1.9195379010608	0.0552025977041302
GLI4	GEN1	-0.0504044436075416	0.282945264321111	-0.178142029443328	0.858647769582241
GLI4	GET4	0.417595280424181	0.205369887323948	2.03338126083436	0.042279526696015
GLI4	GFER	-0.00262039776960935	0.196579447227347	-0.0133299681455448	0.989367216775385
GLI4	GFI1	0.29625508838678	0.570107212489408	0.519648027417797	0.603424728041028
GLI4	GFM1	0.254971359091594	0.209891583305198	1.21477648163169	0.224740131107593
GLI4	GFM2	0.0819845709406436	0.210635203600324	0.389225397935891	0.69719286883959
GLI4	GFOD1	0.0193907598874287	0.416438141102608	0.0465633619343502	0.962870595743519
GLI4	GFOD2	-0.104539273980632	0.165423193264018	-0.631950525908332	0.527564667060767
GLI4	GFPT1	0.00746877752221095	0.274581814760537	0.0272005541544129	0.978305239023789
GLI4	GFPT2	0.0779510907704783	0.663476978418639	0.117488764954996	0.906496505659439
GLI4	GFRA1	-0.439458736226978	0.887474928782598	-0.495178761646607	0.620583493035356
GLI4	GFRA2	0.429874179984849	0.736997785336483	0.583277437921453	0.559838991748754
GLI4	GFRA3	-1.43418030090974	1.0383184141436	-1.38125288097934	0.16751195051653
GLI4	GGA1	0.103715823172316	0.179294229861775	0.578467155648426	0.563079935246332
GLI4	GGA2	-0.206218347294728	0.193861427180969	-1.06374099424237	0.287704652469177
GLI4	GGA3	-0.131044646135425	0.177807122380499	-0.737004482053288	0.461293716583611
GLI4	GGCT	0.0229884842809258	0.235014901181633	0.0978171348512023	0.922097241056994
GLI4	GGCX	-0.183195602332122	0.197983823269408	-0.925305912912075	0.355031614059887
GLI4	GGH	0.245144273575464	0.404329682207587	0.606297989890351	0.544455465755542
GLI4	GGN	0.124206958361029	0.487666161234802	0.254696692603253	0.799010106921829
GLI4	GGNBP2	-0.0277230478212102	0.147709962359502	-0.187685700939635	0.85116138357184
GLI4	GGPS1	0.139181502763435	0.176061706256004	0.790526831320472	0.429408909868797
GLI4	GGT1	0.218307261942566	0.572836790702796	0.38109853536944	0.703211654125094
GLI4	GGT3P	-0.0147438450102276	0.572293283822682	-0.0257627433817585	0.979451754666433
GLI4	GGT5	-0.374799021139094	0.47393471330529	-0.790824159144602	0.429235442067792
GLI4	GGT6	-0.0554212096172004	0.921802754910163	-0.0601226339604525	0.952070060786729
GLI4	GGT7	0.271822443298517	0.408610785197858	0.665235605973775	0.506054284870574
GLI4	GGTLC2	0.128632887214792	0.584816803242612	0.219954157441384	0.82595206584101
GLI4	GHDC	-0.0430404307491031	0.234466020892477	-0.183567881543232	0.854389937217168
GLI4	GHITM	0.290748677173797	0.181092321849808	1.60552735866369	0.108695743762991
GLI4	GHR	0.392289781043789	0.650315786586721	0.60322967569768	0.546493661182102
GLI4	GHRLOS	-0.979257816163656	0.433985829822964	-2.25642808790122	0.0242606200125963
GLI4	GIGYF1	-0.0800567207095752	0.268571244343008	-0.298083739029522	0.76570160919734
GLI4	GIGYF2	-0.0843950946917267	0.191960272104421	-0.43964875526858	0.660287186384547
GLI4	GIMAP1	0.453924680180079	0.466205676329367	0.973657557655707	0.330463714643361
GLI4	GIMAP2	0.244754819876816	0.466904534961117	0.524207416184549	0.60025126927281
GLI4	GIMAP4	0.447572019201859	0.455991802363899	0.981535231294968	0.326567946498189
GLI4	GIMAP5	0.540093262355003	0.477943065607719	1.13003682074194	0.25873359065053
GLI4	GIMAP6	0.268327356062057	0.438650815724019	0.61171060543719	0.540869265026983
GLI4	GIMAP7	0.483590865764333	0.498889048247747	0.969335501476437	0.332613857881235
GLI4	GIMAP8	0.400054604368582	0.427474299218783	0.935856506694529	0.349574606579967
GLI4	GIN1	0.109382425455397	0.20822925557404	0.525298067045645	0.599493268428815
GLI4	GINS1	0.338934254224153	0.338605179006547	1.00097185524029	0.317084267076234
GLI4	GINS2	0.369604837499344	0.354037876677292	1.04396976099888	0.296753456122845
GLI4	GINS3	0.320972379734856	0.266939356093747	1.20241685014829	0.229488704358945
GLI4	GINS4	0.433292716416961	0.332508384690866	1.30310312872198	0.1928416317554
GLI4	GIPC1	0.383383148109893	0.233696716116456	1.64051576967323	0.101214666439612
GLI4	GIPC2	-0.0158274806578921	0.697935454530989	-0.0226775707626547	0.981912023178238
GLI4	GIPC3	-0.280912123898656	0.39833234142621	-0.705220477184614	0.480838425004352
GLI4	GIPR	0.590624753614567	0.754679376231645	0.782616793589543	0.434038765736024
GLI4	GIT1	0.170112816433777	0.205977161089798	0.825881935325902	0.409069445031843
GLI4	GIT2	0.108965209286769	0.178822841457847	0.609347264580035	0.542433673068113
GLI4	GJA1	-0.120263936821738	0.55885691527322	-0.215196293603957	0.829658469412233
GLI4	GJA3	0.868470088261181	0.828972738712373	1.04764613805052	0.295056598460619
GLI4	GJA4	-0.0867882931579372	0.419525537423068	-0.206872491460314	0.836151851909819
GLI4	GJA5	-0.964785344097184	0.484269830927883	-1.99224746717881	0.0466173626119403
GLI4	GJA9	0.787019870339149	0.388777623633162	2.02434456742746	0.0432020008719442
GLI4	GJB1	0.340564578801504	0.941512043244747	0.361720894857394	0.717637565503489
GLI4	GJB2	0.590343252701161	0.779250380521267	0.757578395157485	0.448883151113965
GLI4	GJB3	-0.829760495005428	0.838280488254567	-0.989836345509033	0.322495243744963
GLI4	GJB4	-0.616663351151123	0.883988837798477	-0.697591784854306	0.485595819187199
GLI4	GJB5	-1.20144046353083	0.94392260848497	-1.27281670417788	0.203381012442124
GLI4	GJB6	1.1034832663528	1.15162070681435	0.958200264916469	0.33819501655104
GLI4	GJB7	1.13827662336071	0.845608678264063	1.34610328940505	0.178576423115797
GLI4	GJC1	0.0649400582068563	0.469028208714931	0.138456615189058	0.889907627348876
GLI4	GJC2	-0.201131326831889	0.559219152929817	-0.359664589058042	0.719174449416371
GLI4	GJD3	0.117772714941778	0.491881003074754	0.239433347101392	0.81081898514285
GLI4	GK	0.0939965640594231	0.38338350124741	0.245176341062116	0.806370552816084
GLI4	GK3P	0.196993044999909	0.429896443476624	0.458233716489494	0.646884800463435
GLI4	GK5	-0.177814181791736	0.292427617154209	-0.608062205348981	0.543285262248645
GLI4	GKAP1	-0.0518962733381344	0.409008732354119	-0.126883044866638	0.899058653755736
GLI4	GLA	0.0542893899912798	0.248431741649367	0.218528395891951	0.827062338814049
GLI4	GLB1	-0.149892754425481	0.20864625827515	-0.718406146674395	0.472675893374433
GLI4	GLB1L	0.053371411101941	0.371342739220188	0.143725473706635	0.885746415988445
GLI4	GLB1L2	-0.686024679489813	0.753469048091112	-0.910488202837041	0.362786054254361
GLI4	GLCCI1	0.258137267991931	0.393523395088712	0.655964222746501	0.511999100844709
GLI4	GLCE	-0.319791969771991	0.303535890780957	-1.05355570621059	0.29234266327526
GLI4	GLDC	-0.058734918743851	0.984731887422933	-0.0596455943937813	0.95244990509589
GLI4	GLDN	0.401251349899858	0.702357845952869	0.571291902285922	0.567931063936694
GLI4	GLE1	0.200209261659103	0.158502157758737	1.2631327200217	0.206837987408965
GLI4	GLG1	-0.146955804298034	0.171951390381313	-0.854635743114086	0.392958971078635
GLI4	GLI1	-0.328695122110558	0.655671622571778	-0.501310581082186	0.616263672428977
GLI4	GLI2	-1.20890627349127	0.613192386020063	-1.97149589762146	0.0489444640113354
GLI4	GLI3	0.683130985591648	0.523171749998675	1.30574899274163	0.191940349560527
GLI4	GLI4	0.310387497587465	0.339818988865843	0.913390680795658	0.361258594063462
GLI4	GLIPR1	-0.087697993932378	0.453909375576979	-0.193205953987846	0.846837185856108
GLI4	GLIPR1L2	-1.10700037229311	0.542702405858446	-2.03979263836514	0.0416352144340162
GLI4	GLIPR2	0.268104048895808	0.424792642710941	0.631140989601003	0.528093584695456
GLI4	GLIS1	0.531165827927788	0.710715117676484	0.747368129250309	0.455018312223208
GLI4	GLIS2	-0.436338918400045	0.420127518164129	-1.03858685645434	0.299249744415137
GLI4	GLIS3	-0.750689580360078	0.538372520905042	-1.39436830672211	0.163518293553153
GLI4	GLMN	0.108796639325644	0.288318412130865	0.377348912688456	0.705994959159163
GLI4	GLO1	0.0760956906297604	0.222313016050922	0.34229075733618	0.732204524269419
GLI4	GLOD4	0.245775518114168	0.148581528273319	1.65414584821107	0.0984139203531372
GLI4	GLOD5	-1.06763330850159	0.707373312528474	-1.50929260348455	0.131542128672713
GLI4	GLRB	0.821992523662825	0.780875482404429	1.05265505472369	0.292755194172431
GLI4	GLRX	0.285642677144841	0.384996068946754	0.741936607109476	0.458301190076276
GLI4	GLRX2	0.500215296116709	0.24456197899017	2.04535184979352	0.0410832986308422
GLI4	GLRX3	0.38341843794012	0.197481302404305	1.94154298797941	0.0524750378376945
GLI4	GLRX5	0.127530083632886	0.160479856304981	0.794679697310571	0.426989730347293
GLI4	GLS	-0.296112841139757	0.353524562954607	-0.837601887305857	0.402455880770121
GLI4	GLS2	-0.642373344150347	0.641854135592289	-1.00080891986086	0.317163008400296
GLI4	GLT1D1	-0.605453693022277	0.72696895734142	-0.832846694357441	0.405131458666551
GLI4	GLT8D1	-0.063299297270515	0.154046945663906	-0.410909135508724	0.681227819142194
GLI4	GLT8D2	-0.438937966353858	0.525193598657176	-0.835764121032971	0.403488666173147
GLI4	GLTP	0.385646428642133	0.248341142123833	1.55288980852731	0.120768098822901
GLI4	GLUD1	0.102863418140631	0.198963293437392	0.5169969614169	0.605273408836022
GLI4	GLUD2	0.315741306037002	0.35179163552848	0.89752363089213	0.36965712117672
GLI4	GLUL	0.328292724316474	0.360136631003035	0.911578262400381	0.362212008380117
GLI4	GLYATL1	-0.0535343044175867	0.891399956767682	-0.0600564359591268	0.952122770511274
GLI4	GLYATL2	-1.03822712225906	1.10185480635318	-0.942254021376279	0.346291777053402
GLI4	GLYCTK	-0.0843595014148734	0.381104463926742	-0.221355322227581	0.824861286412794
GLI4	GLYR1	-0.372056646125669	0.186517271437356	-1.99475707133443	0.0463423599400041
GLI4	GM2A	0.565390827291403	0.265922446780738	2.12614931208717	0.033737004234751
GLI4	GMCL1	-0.261405765984953	0.331995621998697	-0.787377147961241	0.431249010422182
GLI4	GMDS	0.159303519376276	0.311737901678932	0.511017487826514	0.609452405423741
GLI4	GMEB1	-0.0124358274040003	0.196727612159943	-0.0632134313402316	0.949609271336696
GLI4	GMEB2	0.188676652643705	0.170608839191345	1.10590197751768	0.26903680383002
GLI4	GMFB	0.016346606745224	0.243586955716837	0.0671078904743427	0.946509321362453
GLI4	GMFG	0.38816242047404	0.445409940035461	0.871472290095584	0.383706974180464
GLI4	GMIP	0.23853745819401	0.246196944113239	0.968888785574421	0.332836605592274
GLI4	GMNN	0.319753607907003	0.289405226096624	1.10486466405498	0.269485870289985
GLI4	GMPPA	0.405807511336017	0.184185862321446	2.20325005525012	0.0278061306358306
GLI4	GMPPB	0.147917441196396	0.221597920686455	0.667503741633427	0.504605512174115
GLI4	GMPR	-0.367445230228937	0.598238939388313	-0.614211489818168	0.539216273151878
GLI4	GMPR2	0.149645796860855	0.146764773465751	1.01963021048628	0.308152219999764
GLI4	GMPS	0.317343036228798	0.207108474268452	1.53225519790881	0.12577798255452
GLI4	GNA11	-0.0364474519546409	0.347652023331608	-0.104838889201216	0.916524822796897
GLI4	GNA12	0.227657917807405	0.209513882214749	1.0866006366779	0.27747703512166
GLI4	GNA13	0.0069405727848606	0.217198281140799	0.0319550078776239	0.974514352568792
GLI4	GNA14	-0.808223675935423	0.572698569250697	-1.41125492419665	0.158482689914639
GLI4	GNA15	0.67539253585701	0.447588311652504	1.50895927859119	0.131627286167193
GLI4	GNAI1	0.342650691240226	0.449019267242031	0.763109105194656	0.445579578996592
GLI4	GNAI2	-0.0391685477531609	0.182933896550901	-0.214113122235181	0.830502800178185
GLI4	GNAI3	0.0278127734170277	0.155238472875567	0.179161601514345	0.857847362001771
GLI4	GNAL	0.237535037394898	0.66315165521381	0.358191124952124	0.720276417424704
GLI4	GNAO1	0.846253529394473	0.657885842419251	1.28632275514934	0.198630271326895
GLI4	GNAQ	-0.558008807276064	0.240431850972975	-2.32086058905226	0.020496143387105
GLI4	GNAS	-0.031154973327566	0.203858875738864	-0.152826180438052	0.878566398841546
GLI4	GNAZ	0.0217097081997847	0.606007144196955	0.0358241786547799	0.971429753628488
GLI4	GNB1	-0.0563195287374089	0.128022261625137	-0.439919807871529	0.660090919238047
GLI4	GNB1L	0.249333683590124	0.318239208196266	0.783478833432597	0.433532803318175
GLI4	GNB2	0.299077622861805	0.171786330259778	1.74098615652092	0.0819957232639614
GLI4	GNB3	-0.144320459416247	0.6218160949238	-0.23209508501695	0.816511984364596
GLI4	GNB4	0.180036319594601	0.384008567737336	0.468834121736958	0.639291115037151
GLI4	GNB5	0.162372506115054	0.265347428856025	0.611924173582838	0.540728005415606
GLI4	GNE	0.161748405415475	0.391229201889235	0.413436432235623	0.6793761537669
GLI4	GNG10	-0.048728802443832	0.237248363253709	-0.205391522097551	0.837308339536397
GLI4	GNG11	0.135558925381419	0.453589352771123	0.298858261450023	0.765110726128643
GLI4	GNG12	0.43630927057724	0.321410403095528	1.35748334955904	0.174936102105959
GLI4	GNG2	-0.111935314004159	0.425340204338404	-0.26316654965234	0.792476806062714
GLI4	GNG4	-0.0167784667307348	0.9365185210069	-0.0179157874130405	0.985709633499571
GLI4	GNG5	0.185831398268648	0.184797188113276	1.00559646045446	0.314854701665787
GLI4	GNG7	0.0730585827851455	0.472631223019528	0.154578409607371	0.877185103660728
GLI4	GNGT2	0.524998095371392	0.490352143398468	1.07065524733471	0.284584632591048
GLI4	GNL1	0.326498542917681	0.177295988320515	1.84154501187832	0.0658398324351807
GLI4	GNL2	0.130552642785706	0.170667766629386	0.764951961135161	0.444481904419013
GLI4	GNL3	-0.281564782190088	0.198818492120383	-1.41619010981938	0.157033446738091
GLI4	GNL3L	0.172187492766531	0.214722478445971	0.801907159477285	0.422798521158499
GLI4	GNLY	0.540918471189158	0.789368868288081	0.685254375894324	0.49334334489922
GLI4	GNMT	-0.3616007907953	0.615784924835791	-0.58721929721116	0.557189922793482
GLI4	GNPAT	0.0842759414320562	0.157645163680057	0.534592622220211	0.593051259163395
GLI4	GNPDA1	0.82700942440266	0.212846086980918	3.88548098832	0.000108897835104548
GLI4	GNPDA2	0.0466943597229764	0.264076001555235	0.176821670458418	0.859684523872308
GLI4	GNPNAT1	-0.208441670730807	0.24718169283293	-0.843273093334192	0.399278806536846
GLI4	GNPTAB	-0.106026305553549	0.271731959752519	-0.390187100737481	0.696481880394398
GLI4	GNPTG	0.0921944790707521	0.209412832929835	0.440252289130925	0.659850204049697
GLI4	GNRH1	-0.123830282605274	0.478718360870081	-0.258670426553537	0.795943145955855
GLI4	GNRHR2	-0.147195511493533	0.252654310842472	-0.582596477387273	0.560297240180773
GLI4	GNS	0.178400020613454	0.227505777430347	0.784156000908913	0.433135588847869
GLI4	GOLGA1	-0.0683887184619185	0.166070312629041	-0.411805803091859	0.680570640037724
GLI4	GOLGA2	0.0784680839735962	0.187427860552397	0.418657523712489	0.675556975564341
GLI4	GOLGA3	-0.14514087619901	0.178284570177759	-0.814096677319284	0.415784745122799
GLI4	GOLGA4	-0.00170315408064146	0.28947666873548	-0.00588356252709878	0.99530680512632
GLI4	GOLGA5	0.108165953434471	0.180068243870011	0.600694220756406	0.548180744738696
GLI4	GOLGA6L10	-0.579044664098048	0.437542499584028	-1.32340210299239	0.186006308128356
GLI4	GOLGA6L9	-0.502695607456519	0.437481335971255	-1.14906755128303	0.250804822847034
GLI4	GOLGA7	0.129906218911083	0.165657556520092	0.784185289460834	0.433118413459824
GLI4	GOLGA7B	-0.137301457401009	0.682300233701479	-0.201233197087078	0.840557446585345
GLI4	GOLGA8A	-0.993695110259695	0.558138712296994	-1.7803730297979	0.0753206212134369
GLI4	GOLGA8B	-0.387133091193417	0.615655895739627	-0.628814072718866	0.52961540154694
GLI4	GOLGB1	0.0120707613731707	0.225112462446224	0.0536210267614759	0.957247889012564
GLI4	GOLIM4	-0.302592790872932	0.483778090048153	-0.625478493337334	0.531800777115128
GLI4	GOLM1	-0.427462327083187	0.380545407230061	-1.12328862459444	0.261586429981674
GLI4	GOLPH3	0.0853457332646685	0.201837689624409	0.422843391754458	0.672501077032204
GLI4	GOLPH3L	0.180451414337572	0.238587904657166	0.756330940568293	0.449630193029399
GLI4	GOLT1A	0.581848324704586	0.797198445090918	0.729866356724051	0.465644014681079
GLI4	GOLT1B	0.1233959450328	0.249845916081349	0.493888181036438	0.621494376131464
GLI4	GON4L	-0.177074518719316	0.208070513257362	-0.851031296781072	0.394957136426465
GLI4	GOPC	-0.10638542294953	0.209939826223075	-0.506742455033224	0.612448037300515
GLI4	GORAB	-0.0355336957584093	0.278364133827481	-0.127651846772874	0.898450344372166
GLI4	GORASP1	-0.1158114099189	0.145717183157753	-0.794768382212842	0.426938155408795
GLI4	GORASP2	0.0470577134004172	0.131542823979755	0.357736834110081	0.720616288040447
GLI4	GOSR1	-0.0422506000172753	0.142715323894297	-0.296048096759172	0.767255250737513
GLI4	GOSR2	0.176160748264151	0.146400639504106	1.20327854346026	0.229155340836232
GLI4	GOT1	0.0952808622735532	0.245495958517865	0.388115807888623	0.698013521546534
GLI4	GOT2	-0.0452792276472679	0.180141781412195	-0.251353280134725	0.801592990410036
GLI4	GP1BA	0.145835291275882	0.765576868981197	0.190490722988999	0.84896354785437
GLI4	GPA33	1.64443013296449	0.777007334873105	2.11636371905427	0.0345621782356097
GLI4	GPAA1	0.0815770919124954	0.212081735817673	0.384649303241405	0.700579623361195
GLI4	GPAM	-0.367430685332726	0.303824236056474	-1.20935278272017	0.226815188506849
GLI4	GPAT2	-1.03629869018731	0.831911439253453	-1.24568390490853	0.213174299095607
GLI4	GPATCH1	-0.233234305544554	0.187009762726256	-1.24717716414603	0.212626611969056
GLI4	GPATCH2	-0.0240971863862843	0.217372991196938	-0.110856395974477	0.911752624635575
GLI4	GPATCH3	0.30870533754885	0.151715619750792	2.03476305245253	0.0421399537393812
GLI4	GPATCH4	0.218993938367701	0.232767072452909	0.940828683627517	0.347021469004326
GLI4	GPATCH8	-0.31929115027479	0.216520672354292	-1.47464510803077	0.140624943531191
GLI4	GPBAR1	0.631173034935102	0.491384183545652	1.28447975346049	0.199273715286464
GLI4	GPBP1	-0.101837216987543	0.16414955646797	-0.620392885480715	0.535141505619233
GLI4	GPBP1L1	-0.118535400134282	0.154630570053539	-0.766571578267095	0.443518476456768
GLI4	GPC1	-0.0516186281975395	0.455845341205806	-0.113237152015193	0.909865430330419
GLI4	GPC2	-0.397685804621725	0.619042665302032	-0.642420671324316	0.520748369515631
GLI4	GPC3	0.632393218512818	0.849730952144675	0.744227589823217	0.456914872618391
GLI4	GPC4	-0.802029575096683	0.624721873087074	-1.28381862337145	0.199504905817315
GLI4	GPC6	-0.614794768828846	0.700905859841465	-0.877143142972016	0.380621049370182
GLI4	GPCPD1	-0.424500180554721	0.352005338407055	-1.20594813270654	0.22812474771978
GLI4	GPD1	-0.487653240506582	0.796249283319646	-0.612437901951391	0.540388287569254
GLI4	GPD1L	-0.0210417087477176	0.322986355106304	-0.0651473612276662	0.948069784339801
GLI4	GPD2	0.538088601113635	0.260208402765008	2.06791400814054	0.0389066293770988
GLI4	GPHN	-0.436283002050069	0.270018916951488	-1.61574976663007	0.106466071720835
GLI4	GPI	-0.169676074653362	0.246227603355127	-0.689102571528679	0.49091970085399
GLI4	GPIHBP1	-0.523388011031209	0.695522119392891	-0.752510950317533	0.451922011897207
GLI4	GPKOW	0.219223647947478	0.165920935618653	1.32125368706535	0.186721146704061
GLI4	GPLD1	-0.306326382471458	0.635947373868506	-0.481685112728835	0.630135789295248
GLI4	GPM6A	1.21990120099488	0.968481038117866	1.25960256626771	0.208108741634737
GLI4	GPM6B	-0.813259498791374	0.523340268804762	-1.55397844818773	0.120508194792023
GLI4	GPN1	0.0072451489125083	0.153704120328252	0.0471369856386121	0.962413527864407
GLI4	GPN2	0.334302158274326	0.149125295063456	2.2417535410882	0.0251974835952745
GLI4	GPN3	0.191760307816494	0.19138118117164	1.00198100274297	0.316596865250348
GLI4	GPNMB	0.771112876292853	0.614316991494265	1.25523611908764	0.20968836831631
GLI4	GPR1	-0.248322867884049	0.771782820357155	-0.321752261561269	0.747708098910324
GLI4	GPR107	0.0969214922802341	0.177269986058263	0.546745077581148	0.584676714516241
GLI4	GPR108	-0.0984702742202937	0.165092952257011	-0.596453530414784	0.551008233829142
GLI4	GPR132	0.266163098521679	0.483241601681664	0.550786806424449	0.581903719058306
GLI4	GPR135	0.455259004581548	0.420125734908692	1.08362560717803	0.27879387114216
GLI4	GPR137	-0.0301215785151458	0.213703574368098	-0.14095027939618	0.887937808525336
GLI4	GPR137B	0.389814276742551	0.352098936989934	1.10711574444116	0.26851200190137
GLI4	GPR137C	-0.0160318124459482	0.449877312719564	-0.0356359656125664	0.971579792206331
GLI4	GPR143	0.472776156441948	0.862007156027104	0.54845966548691	0.583499598903487
GLI4	GPR146	-0.648814874551293	0.325484745725743	-1.9933802830133	0.0464930586875005
GLI4	GPR153	-0.191868999696701	0.456359904892809	-0.420433516703812	0.674259751779578
GLI4	GPR155	-0.225854116405866	0.460661146798196	-0.490282538424727	0.624042291014388
GLI4	GPR157	-0.266293569710838	0.529593611473475	-0.502826250056032	0.615197935554695
GLI4	GPR158	0.173564680627967	1.04052838807309	0.166804368451095	0.867557940657324
GLI4	GPR160	-0.20400049469965	0.505351445873384	-0.403680441335399	0.686534636877363
GLI4	GPR161	0.389437554552709	0.448018824884306	0.869243730223336	0.384923883127909
GLI4	GPR162	-0.311779463875772	0.531025182878258	-0.587127454456806	0.5572515747441
GLI4	GPR171	0.477963379509448	0.712858792367958	0.670488159263295	0.502702555866548
GLI4	GPR173	-0.119643779204937	0.71498700548959	-0.167336998136085	0.867138964876288
GLI4	GPR174	0.542578005329543	0.83096521389683	0.652949120198559	0.51394021923497
GLI4	GPR176	-0.210364218554699	0.581873184851383	-0.361529322937313	0.717780698219825
GLI4	GPR18	0.3071999682635	0.611749749262451	0.50216607139418	0.615662037899157
GLI4	GPR180	0.468100197638328	0.280029516034804	1.671610208333	0.0949162717853748
GLI4	GPR183	0.0856364813360237	0.558324114180911	0.153381305161172	0.878128749655304
GLI4	GPR19	0.406250420179309	0.519115285681567	0.782582272925998	0.434059034278723
GLI4	GPR27	0.460950530171303	0.803542099726387	0.573648263517569	0.566335740727415
GLI4	GPR3	0.226789999033281	0.482961253950177	0.469582181134301	0.638756652058687
GLI4	GPR34	0.701617212450567	0.534875075200824	1.31174033897006	0.189910942139381
GLI4	GPR35	-1.32355438718002	0.593678219239026	-2.22941375359288	0.0260094073223333
GLI4	GPR37	0.483088067217594	0.809481726226853	0.596786871853623	0.550785717820526
GLI4	GPR37L1	0.0685268864218459	0.672691827967104	0.101869657951601	0.918880700131216
GLI4	GPR39	-0.748524702632895	0.650508094149489	-1.15067700058607	0.250142153877546
GLI4	GPR4	-0.589935825826136	0.339718948284677	-1.73654083413617	0.0827783794591496
GLI4	GPR55	0.163906650935924	0.69036678279535	0.237419665923457	0.812380208621961
GLI4	GPR63	-0.036451774273001	0.675633808380922	-0.0539519689820635	0.956984283759069
GLI4	GPR65	0.239053532154846	0.526642699379875	0.45391976844326	0.649985764195192
GLI4	GPR68	0.110920743941745	0.529208707393597	0.209597352409487	0.834024938688832
GLI4	GPR75	-0.242907446585388	0.512247160846691	-0.474199693335318	0.635461764274379
GLI4	GPR82	0.219616049196324	0.641695739212036	0.342243271657061	0.732240245891846
GLI4	GPR84	0.506536114947355	0.595379545835502	0.850778496658847	0.395097509534868
GLI4	GPR85	-0.0331804396222524	0.521497610640229	-0.0636252955819255	0.949281394633222
GLI4	GPR87	-0.339789013882106	0.873618831377409	-0.388944241673878	0.697400778474788
GLI4	GPR89A	0.0547991381046151	0.190056325597393	0.288331040455339	0.773153520658056
GLI4	GPR89B	1.03274918172303	0.500153865803601	2.06486293985492	0.0391951181836662
GLI4	GPRASP1	-0.419907241660987	0.471177613819292	-0.891186740085729	0.373044876616991
GLI4	GPRASP2	0.558304633260779	0.34448219324933	1.62070680053029	0.105398014530226
GLI4	GPRC5A	0.30794925967015	0.712774430442171	0.432043079153545	0.665803900250717
GLI4	GPRC5B	-0.214055133539665	0.502893028993591	-0.425647446273099	0.670456995669552
GLI4	GPRC5C	-0.296506310568125	0.561229890145243	-0.52831525151198	0.597398594812518
GLI4	GPRC5D	-0.0112486895074183	0.619138981950336	-0.0181682785858259	0.985508258215957
GLI4	GPRIN1	0.503960042224241	0.407436315365861	1.23690506520438	0.216414770231936
GLI4	GPRIN2	0.0743196596402169	0.89233459138556	0.0832867630120873	0.933640311328841
GLI4	GPRIN3	0.0798594972988652	0.548160317844957	0.145686388998068	0.88419853368451
GLI4	GPS1	0.24796888249935	0.171797525299281	1.44337866373438	0.149229217016702
GLI4	GPS2	0.115697303472277	0.176972813708878	0.653757495558614	0.51341941247482
GLI4	GPSM1	0.212542784293407	0.438199382188715	0.485036704597346	0.627757291352058
GLI4	GPSM2	0.11225012003397	0.31017812625598	0.361889219555519	0.717511810112272
GLI4	GPSM3	0.145052935711399	0.386484507042437	0.375313713921971	0.707507319150334
GLI4	GPT	0.109948414942852	0.712526831589628	0.154307753853367	0.877398439239958
GLI4	GPT2	0.278731863951992	0.382568885125426	0.728579544205769	0.466430678352385
GLI4	GPX1	-0.172879873199729	0.284804378778469	-0.607012693910164	0.543981251691286
GLI4	GPX2	-0.134454759550417	1.15700573496428	-0.116209242086919	0.907510209096528
GLI4	GPX3	0.434903598235299	0.59360876653161	0.732643489711907	0.463948796022338
GLI4	GPX4	-0.0830114644895838	0.258608778146757	-0.320992446909424	0.748283658045159
GLI4	GPX7	0.539216119176541	0.484817334092914	1.11220470321138	0.266319333483654
GLI4	GPX8	-0.0418154498296231	0.402293088524508	-0.103942749757372	0.917235770379278
GLI4	GRAMD1A	-0.109066278865548	0.260969924219008	-0.417926621973568	0.676091122724422
GLI4	GRAMD1B	0.281375605465074	0.709303971902881	0.396692555816677	0.691679426055656
GLI4	GRAMD1C	-0.10642699343193	0.449233282848753	-0.236908077596204	0.812776966514696
GLI4	GRAMD4	0.231643147549693	0.301545450427212	0.768186511258966	0.442559025567158
GLI4	GRAP	-0.257158761183745	0.42381454989702	-0.606771903527688	0.544140995805276
GLI4	GRAP2	-0.192743570054311	0.608334298156019	-0.31683824278617	0.751432941644391
GLI4	GRASP	0.399257468888736	0.400931948284017	0.995823532141931	0.319578490133348
GLI4	GRB10	-0.0936168964626285	0.363469850828457	-0.257564406646789	0.796796466523875
GLI4	GRB14	0.235907172111707	0.860045981446569	0.274295999517281	0.783914209064216
GLI4	GRB2	0.0637251305726804	0.136627598019283	0.466414776344721	0.641020938447456
GLI4	GRB7	-0.117288109204707	0.484216812455136	-0.242222298333711	0.808657933820813
GLI4	GREB1	1.32360019873587	0.695108787826721	1.90416266045801	0.0571778061846531
GLI4	GREB1L	-0.795238526949515	0.933414224056719	-0.851967440021775	0.394437584309695
GLI4	GREM1	-1.30717337690918	0.879278963309873	-1.4866423870629	0.137426716700172
GLI4	GREM2	-1.27640105680211	0.981829509558452	-1.30002311437566	0.19389472055541
GLI4	GRHL1	0.9781524494115	0.4721771756279	2.0715792712995	0.0385624568344951
GLI4	GRHL2	-0.428407584852217	0.58930559944424	-0.726970158193369	0.467415578953227
GLI4	GRHL3	0.147676424508581	0.790348351216903	0.186849791337204	0.851816573644279
GLI4	GRHPR	0.0125114981873996	0.168472441309415	0.0742643609254828	0.940814991654787
GLI4	GRID1	-0.548096774734313	0.657003987208405	-0.834236603438533	0.404348306988965
GLI4	GRID2IP	-0.202860104288461	0.597100889991384	-0.339741755017964	0.734122859013843
GLI4	GRIK2	1.41762589307128	0.931546970615497	1.52179754514646	0.128378177041973
GLI4	GRIK3	-0.147207498709133	0.948097368914073	-0.155266224267388	0.876642996402155
GLI4	GRIK5	-0.553323971316138	0.730562740901398	-0.757394184424769	0.448993421847691
GLI4	GRIN1	-0.030457756525919	0.792316127572226	-0.0384414193602824	0.969343464230239
GLI4	GRIN2A	-0.711718525741131	0.949283553343657	-0.749742817342877	0.453587199617651
GLI4	GRIN2C	-0.692213567686556	0.619956725684739	-1.11655142852432	0.264456267274966
GLI4	GRIN2D	0.36691309987448	0.686405223929612	0.534542988723095	0.593085575384253
GLI4	GRIN3A	-0.140805267096281	0.483012500174805	-0.291514747641774	0.770718550229873
GLI4	GRINA	0.160448824734995	0.1997400818297	0.803288069501221	0.422000485272967
GLI4	GRIP1	-0.279270024166568	0.685946571983054	-0.407130869331712	0.683999615858301
GLI4	GRIP2	-0.206349860860178	0.732794177013808	-0.281593204931117	0.778314121157137
GLI4	GRIPAP1	0.120777077072788	0.183387114541512	0.658590857785967	0.510311204637202
GLI4	GRK4	0.226835870630502	0.218345482467325	1.03888511027219	0.299111064928896
GLI4	GRK5	-0.392374224270472	0.333585828623059	-1.17623169392439	0.239784204162903
GLI4	GRK6	0.256232737858776	0.19008037370577	1.34802311708101	0.177958370742875
GLI4	GRM4	-0.551702689981499	0.874474900380137	-0.630895969388797	0.528253724126499
GLI4	GRM8	-0.783690831554048	0.784516416724985	-0.998947650867035	0.318063409835972
GLI4	GRN	0.66309218725141	0.247642119167085	2.67762281102117	0.00753701059845318
GLI4	GRP	-0.387564459405008	0.925270535154705	-0.418866098810989	0.675404577678993
GLI4	GRPEL1	0.139179183543294	0.164213767269005	0.847548813098597	0.396893522814844
GLI4	GRPEL2	0.226131173986482	0.226739117539436	0.997318753113485	0.318852775058189
GLI4	GRSF1	0.0957888249607594	0.15488865738815	0.618436666545008	0.536429359080994
GLI4	GRTP1	-0.0602186154827886	0.428405276650794	-0.140564597975003	0.88824242464762
GLI4	GRWD1	0.0254884701348953	0.155823908642808	0.163572267933042	0.870101162095005
GLI4	GSC	-0.98236000658431	0.826757395722858	-1.18820830834589	0.23503545504808
GLI4	GSDMA	1.49294429680553	0.80119905994258	1.86338747940184	0.062702795710037
GLI4	GSDMB	0.568782380577475	0.552977087314153	1.02858218473407	0.303926526800985
GLI4	GSDMC	-0.048384047330407	0.809633343137035	-0.0597604430950638	0.952358455451265
GLI4	GSDMD	0.314309892255414	0.314863654230833	0.998241264217136	0.318405567800213
GLI4	GSK3A	-0.0188438352892654	0.134236607672188	-0.140377767406659	0.888389991767757
GLI4	GSK3B	0.0630752347320484	0.210804727545314	0.29921167075577	0.764841155668087
GLI4	GSN	-0.181097350905993	0.331871821810341	-0.545684625823663	0.585405299302826
GLI4	GSPT1	0.0329775277086678	0.171553246009981	0.192229109478635	0.847602048263494
GLI4	GSPT2	-0.390067056824365	0.542030527393849	-0.719640383909476	0.471915774315057
GLI4	GSR	0.204064180255255	0.368877556750209	0.553203025017431	0.580248917255214
GLI4	GSS	0.297008660821873	0.184090992144146	1.61337965189144	0.106979771132823
GLI4	GSTA1	-0.234745498612043	1.27264999658419	-0.18445409126005	0.853694901181073
GLI4	GSTA4	0.503736685216665	0.42670323443142	1.18053167768436	0.238071517950125
GLI4	GSTCD	0.00429094118811795	0.296623345435134	0.0144659591166815	0.98846114293105
GLI4	GSTK1	0.219239740413513	0.219912855188459	0.996939174954691	0.319036903332487
GLI4	GSTM1	2.79952025236578	1.66047198398123	1.6859786129324	0.0921140636242071
GLI4	GSTM2	0.95985365544205	0.740088726498134	1.29694402991892	0.194951711678987
GLI4	GSTM3	0.642853053735156	0.643735453510975	0.998629250927525	0.318217605800103
GLI4	GSTM4	0.218208024422316	0.426403168511606	0.511741095133014	0.608946000352338
GLI4	GSTM5	-0.970955572975666	0.734622946266957	-1.32170602335477	0.186570472995128
GLI4	GSTO1	0.103782574222529	0.26729999666912	0.388262534664364	0.697904982118128
GLI4	GSTO2	0.680694839654215	0.604566170548124	1.12592280682372	0.260470233748089
GLI4	GSTP1	0.336886867912788	0.41084939689789	0.819976542393505	0.412426253543367
GLI4	GSTT1	-1.15942594553174	1.61784710071136	-0.716647416818279	0.47376019259405
GLI4	GSTT2	0.224300699898299	0.739312185593195	0.303391049504113	0.761655417760169
GLI4	GSTZ1	0.296272866390664	0.281067474713539	1.05409872377664	0.29209413066829
GLI4	GTDC1	0.0483746648754739	0.23391576944583	0.206803778086781	0.836205502294717
GLI4	GTF2A1	-0.0669504377528235	0.497554768335291	-0.134558931023463	0.892987882253909
GLI4	GTF2A2	0.26938526356544	0.206275371621986	1.30594971880166	0.191872101428466
GLI4	GTF2B	0.145024654332932	0.162557438507227	0.892144067135288	0.372531850248059
GLI4	GTF2E1	0.0943175767939402	0.184754961065867	0.510500915644236	0.609814034927854
GLI4	GTF2E2	0.501105866980203	0.164743366865684	3.04173622594927	0.00241395893501515
GLI4	GTF2F1	0.0418120875248004	0.14552701279499	0.28731495769588	0.773931115720646
GLI4	GTF2F2	-0.160669208668668	0.187614569193539	-0.856379167989484	0.391994689323463
GLI4	GTF2H1	0.158852952908682	0.16800562602074	0.945521627288077	0.344622645239558
GLI4	GTF2H2	-0.00170794701863717	0.488040409085697	-0.00349960164535734	0.997208430483965
GLI4	GTF2H2B	-0.0806499242060393	0.603620424195781	-0.133610330222824	0.893737787297773
GLI4	GTF2H2C	0.239230603088636	0.286671761518757	0.834510528073003	0.40419406976766
GLI4	GTF2H3	-0.138176214663734	0.31663915515082	-0.436383853405366	0.662653113025925
GLI4	GTF2H4	0.0382774567679552	0.153588097164482	0.249221505276954	0.803240985024422
GLI4	GTF2H5	0.202444921773614	0.19114113774691	1.05913841551823	0.289794307447303
GLI4	GTF2I	-0.179309177284876	0.344775566143893	-0.52007507170633	0.603127173090636
GLI4	GTF2IP1	0.0832920175531075	0.202419409078165	0.411482366895676	0.680807662575478
GLI4	GTF2IRD1	0.175760934865759	0.250252360948808	0.70233477198528	0.4826350087679
GLI4	GTF2IRD2	-0.648488021745893	0.284135996887428	-2.28231561241717	0.0226814855834125
GLI4	GTF3A	-0.249185287890226	0.218028953562479	-1.14289998561507	0.253355592667344
GLI4	GTF3C1	-0.0194378023303938	0.17777075807027	-0.109341955569038	0.912953361967155
GLI4	GTF3C2	0.0540674510438324	0.144472768480347	0.374239738135753	0.708305859120898
GLI4	GTF3C3	0.0473074897813467	0.221383148131175	0.213690563986902	0.830832237024725
GLI4	GTF3C4	-0.108169183526708	0.299981512278771	-0.360586166477445	0.718485520955884
GLI4	GTF3C5	0.0670854790317182	0.201341973511055	0.333191722827903	0.739059901948205
GLI4	GTF3C6	0.472575336823377	0.216462492463472	2.18317423700147	0.0292565272272461
GLI4	GTPBP1	0.178770859774798	0.163792712350704	1.09144574999176	0.275341539067227
GLI4	GTPBP10	0.0205349212616538	0.203495172294127	0.100911097939823	0.919641403783937
GLI4	GTPBP2	0.115233891374074	0.178859790337269	0.644269408774225	0.519549537115867
GLI4	GTPBP3	0.0913117900788793	0.211959434978322	0.430798421821695	0.666708439274012
GLI4	GTPBP4	0.290863872900913	0.187522731157556	1.55108594625006	0.121199723399923
GLI4	GTPBP8	0.0537241370990873	0.193786546858346	0.277233574621455	0.781658462347347
GLI4	GTSE1	0.485133398911985	0.394453919599962	1.22988611547829	0.219031056482736
GLI4	GTSF1	0.625912167470887	1.12109312631515	0.558305240464863	0.576761825185669
GLI4	GUCA1B	-0.318661332480564	0.501939847032907	-0.634859603923163	0.525666230997089
GLI4	GUCY1A2	-0.493383157480507	0.560002881768871	-0.881036818814336	0.378511082786025
GLI4	GUCY1B2	0.115195862554845	0.86167013946207	0.133689050228386	0.893675552507366
GLI4	GUF1	-0.140073943319892	0.187764115701877	-0.746010188348741	0.455837822438608
GLI4	GUK1	0.227301094900823	0.230592521460518	0.985726221566737	0.324507592535083
GLI4	GULP1	-0.120473455391015	0.624919128948568	-0.192782473459746	0.847168750443388
GLI4	GUSB	0.0348579319382431	0.228747598667885	0.152386001607181	0.878913453420658
GLI4	GUSBP1	-0.0265304358309745	0.249474122619263	-0.106345441973812	0.915329757931204
GLI4	GUSBP3	-0.0193244168687873	0.348955607222202	-0.0553778660346393	0.955848568884903
GLI4	GXYLT1	0.0918187190698552	0.243398339780019	0.377236423029179	0.706078520145076
GLI4	GXYLT2	0.154577290624878	0.664321576108363	0.232684435044849	0.816054405983325
GLI4	GYG1	0.70108545630353	0.210479958465366	3.33088937025276	0.000897579564074546
GLI4	GYG2	0.0905410315511236	0.707141114905394	0.128038137852071	0.898144716663801
GLI4	GYPC	0.792669919777603	0.436649225519308	1.81534713323922	0.0697721215368039
GLI4	GYS1	-0.00225556144534485	0.185753555669515	-0.0121427632284889	0.990314153856948
GLI4	GZF1	-0.320160894070917	0.164415656896502	-1.94726524294736	0.0517845387382371
GLI4	GZMA	0.807365757714774	0.714156998137592	1.1305157826924	0.258531930576668
GLI4	GZMB	0.96125730994388	0.768354962138124	1.25105889505673	0.211207661167527
GLI4	GZMH	0.966920398926499	0.754658704556751	1.28126846359563	0.200398509409418
GLI4	GZMK	0.681190648327824	0.829539649208874	0.821167076193972	0.411748204214222
GLI4	GZMM	0.732855910338431	0.672923380789597	1.08906293236313	0.276390364186151
GLI4	H19	-0.0775677293572278	0.858239645897998	-0.0903800351428262	0.928003448086337
GLI4	H1F0	-0.268051567743897	0.356319366186219	-0.752278975495842	0.452061589165848
GLI4	H1FX	-0.0340006131494709	0.27261195215146	-0.124721652448241	0.900769158200969
GLI4	H2AFJ	0.171485948660733	0.456548438709118	0.375613919840808	0.707284162720911
GLI4	H2AFV	-0.0359897688690686	0.171953174045872	-0.209299822866122	0.834257119040509
GLI4	H2AFX	0.363814383160837	0.298602040395898	1.21839215391321	0.223364376309311
GLI4	H2AFY	0.487919249509605	0.147029281438044	3.31851754111446	0.000937840042391262
GLI4	H2AFY2	0.0807999208215279	0.590652302001317	0.136797775184744	0.891218371812439
GLI4	H2AFZ	0.421625630622862	0.240492742097621	1.75317403321767	0.0798806846488546
GLI4	H3F3A	0.125320736759728	0.232516038176324	0.538976742175065	0.590023713850064
GLI4	H3F3B	-0.0171080465015305	0.165401553832247	-0.103433408605591	0.91763988312492
GLI4	H3F3C	-0.234392508720243	0.219584844390308	-1.06743481942503	0.286034969676922
GLI4	H6PD	-0.0757957420837979	0.256478544850595	-0.295524688538571	0.767654877753268
GLI4	HAAO	-0.0688202566189544	0.541218480813634	-0.12715799452283	0.898841094831494
GLI4	HABP2	0.576780393760821	1.11717342229443	0.516285459580875	0.605769996161073
GLI4	HABP4	0.142740689781241	0.277925480387442	0.513593390509762	0.607650556203388
GLI4	HACE1	0.0894855044172237	0.289854144628868	0.308725978480666	0.757594737466418
GLI4	HACL1	0.0714180071731335	0.206180378398555	0.346386051513978	0.729125988163361
GLI4	HADH	0.166851158702276	0.222555056303688	0.749707337471585	0.453608562931323
GLI4	HADHA	0.113041503673043	0.142786677127393	0.791681030382046	0.428735752173572
GLI4	HADHB	0.0315040250193167	0.176437299495266	0.178556490659516	0.858322382241619
GLI4	HAGH	-0.1913598170635	0.220749147870732	-0.866865484688339	0.386225131483008
GLI4	HAGHL	0.562420674779035	0.606604238639247	0.927162454454118	0.354067484162552
GLI4	HAL	-0.316573651829092	0.796905478128504	-0.397253702625499	0.691265754418345
GLI4	HAMP	1.10146555329239	0.839997228262739	1.31127284261451	0.190068722246298
GLI4	HAND2	-0.62364741966061	0.885037263809038	-0.704656679625608	0.481189147367098
GLI4	HAP1	-0.167413854524391	0.825121429916097	-0.202896020457758	0.839257869924568
GLI4	HAPLN1	1.12948854438643	0.996494732992909	1.13346163004202	0.257294023011788
GLI4	HAPLN3	0.273214231673528	0.503464837092947	0.542667951253741	0.587480215525639
GLI4	HAPLN4	-0.601632355470666	0.760035211021067	-0.79158484599997	0.428791825818187
GLI4	HAR1A	0.987862789215711	0.71720835666998	1.37737211234179	0.168707603256547
GLI4	HARBI1	0.160525232128976	0.175767562711255	0.913281322519565	0.361316286322876
GLI4	HARS	0.190974174135684	0.127926363495057	1.49284454680104	0.135795525456128
GLI4	HARS2	0.110870087570605	0.156318525215154	0.709257507502746	0.478331182424397
GLI4	HAS2	-0.808876481326758	0.701886790499988	-1.15243154918268	0.24942113865195
GLI4	HAS3	-0.827954716887685	0.660422503232697	-1.25367429612852	0.210255486687177
GLI4	HAT1	0.268213115186834	0.202259142563295	1.32608648384287	0.185115988642255
GLI4	HAUS1	0.269087102860936	0.23868056857999	1.12739425945668	0.259848165923911
GLI4	HAUS2	-0.0152140139688632	0.185948038329926	-0.0818186311913068	0.934807428351101
GLI4	HAUS3	-0.0186917632842603	0.207381520105928	-0.0901322512956446	0.928200296999045
GLI4	HAUS4	-0.00422449874076535	0.210150986432459	-0.0201022075246031	0.983965877535362
GLI4	HAUS5	0.082108795359127	0.232181124071053	0.35364113119721	0.723682913113934
GLI4	HAUS6	-0.1095846834806	0.274760074088526	-0.398837727221215	0.690098526111958
GLI4	HAUS7	0.317089863897514	0.280232044748509	1.13152606862674	0.258106922008807
GLI4	HAUS8	0.166989527276336	0.250669461441129	0.666174197352532	0.505454493480985
GLI4	HAVCR2	0.774710470914615	0.523611580618669	1.47955182732831	0.139310053538258
GLI4	HAX1	0.35753020615053	0.162732527412945	2.19704205320471	0.0282478544193521
GLI4	HBA1	0.00332930058664843	1.21965285373928	0.0027297116359309	0.99782255620505
GLI4	HBA2	-0.590707050344385	0.771336099839396	-0.765823161222947	0.443963523174595
GLI4	HBB	-0.411875690521082	0.858518784975945	-0.479751518229881	0.631509738903556
GLI4	HBEGF	-0.317927699733309	0.432511172021182	-0.735073959471591	0.46246801612339
GLI4	HBP1	0.191001461726641	0.200042494506542	0.954804438915823	0.339908975115057
GLI4	HBS1L	0.180985949829213	0.189790565283083	0.953608782181891	0.340513778226862
GLI4	HCCS	0.377510885546035	0.172253249843224	2.19160385008483	0.028639766891612
GLI4	HCFC1	0.0652845392331995	0.21301093266422	0.306484453246872	0.759300065291935
GLI4	HCFC1R1	0.148552688158755	0.277300251788738	0.535710614038428	0.592278529688991
GLI4	HCFC2	0.283879989527984	0.260125253931236	1.09132037446478	0.275396656681749
GLI4	HCG11	-0.61133265742438	0.48169772242729	-1.26912092161004	0.204695322976213
GLI4	HCG18	-0.329975514096789	0.196592123566373	-1.6784777950953	0.0935684976385375
GLI4	HCG27	0.152894748241577	0.523143583580453	0.292261537827049	0.770147714934476
GLI4	HCG4	0.980965405135451	0.836028383066609	1.17336375774373	0.240931329948993
GLI4	HCK	0.307912474342586	0.513713775436252	0.599385278467767	0.549052718239782
GLI4	HCLS1	0.215623257309976	0.501673784589526	0.429807703598466	0.66742877835943
GLI4	HCN2	-0.0972237639301666	0.690055282247053	-0.140892717484276	0.887983270608788
GLI4	HCN3	0.0966157076877459	0.358525391214688	0.269480795656929	0.787615704379412
GLI4	HCP5	0.322449819295979	0.556953773872733	0.578952570971645	0.562752474295542
GLI4	HCST	1.06087633003011	0.520057405607506	2.03992159056142	0.0416223412521752
GLI4	HDAC1	0.367809644416315	0.175099544404395	2.10057453700081	0.0359300060528419
GLI4	HDAC10	0.375149852696637	0.27676279664245	1.35549234668738	0.17556896059518
GLI4	HDAC11	0.267575316886442	0.288921233157686	0.926118561664891	0.354609389309674
GLI4	HDAC2	0.130264823780042	0.197800511707426	0.658566667272942	0.510326736342341
GLI4	HDAC3	-0.0768753225038986	0.137020504159696	-0.561049771166373	0.574890186576777
GLI4	HDAC4	0.12458759032559	0.263976578893896	0.471964561582063	0.637055775271484
GLI4	HDAC5	0.0958438980833963	0.236868117355571	0.404629796333128	0.685836794362026
GLI4	HDAC6	-0.0771961793019456	0.218478547632801	-0.353335282289087	0.723912094130886
GLI4	HDAC7	-0.0383887999558501	0.225273710918838	-0.170409586628068	0.864722746612853
GLI4	HDAC8	0.122027861113963	0.166845308010314	0.731383234980867	0.46471765436637
GLI4	HDAC9	-0.273840532731885	0.576762564728304	-0.47478901974313	0.635041760357782
GLI4	HDC	0.164662716569037	0.781019257728993	0.210830546032673	0.833062757634932
GLI4	HDDC2	0.206395419588648	0.210709488527597	0.979525986375386	0.327558733626329
GLI4	HDDC3	0.207772681660257	0.216506729932705	0.959659229645363	0.337460350479488
GLI4	HDGF	0.410875968358826	0.16799049613058	2.44582864996987	0.0146246630077784
GLI4	HDHD2	-0.226119049505341	0.183635076050717	-1.23134999243222	0.218483533174643
GLI4	HDHD3	-0.0743850161156995	0.308657865301672	-0.240995044927813	0.809608706370764
GLI4	HDLBP	0.0273135220550884	0.165563055438376	0.164973532185475	0.868998391787979
GLI4	HDX	-0.64565760521644	0.586422892333612	-1.10101023281528	0.271159015269499
GLI4	HEATR1	0.191495660896392	0.247292898694102	0.774367812046516	0.438897644713275
GLI4	HEATR3	-0.0555932737538184	0.232314036568369	-0.239302259024101	0.810920595943156
GLI4	HEATR5A	-0.229850651430767	0.292916584525836	-0.784696611845455	0.432818627454758
GLI4	HEATR5B	-0.302982667474012	0.244298908652115	-1.24021293891846	0.215189613778956
GLI4	HEATR6	-0.133126259143523	0.198691958583536	-0.670013321588721	0.503005072572907
GLI4	HEBP1	-0.115828994916699	0.225376077010865	-0.513936512042113	0.607410721722425
GLI4	HEBP2	0.207414062301725	0.260486659973436	0.796255986094935	0.426073577655693
GLI4	HECA	-0.0723082756863722	0.225995231587353	-0.319954873288657	0.749069846332558
GLI4	HECTD1	-0.300728936579775	0.224399591944143	-1.34014921317072	0.180503397096851
GLI4	HECTD2	0.420545718041129	0.388779738568812	1.08170688006853	0.279645411480218
GLI4	HECTD3	0.169011675207949	0.159854204220525	1.05728639438717	0.290638039450835
GLI4	HECW1	1.71166451402299	0.810683490589343	2.11138444768211	0.0349886450238508
GLI4	HECW2	-0.306941638733399	0.450024199256344	-0.682055852197758	0.495362690613339
GLI4	HEG1	-0.0363856145860836	0.38822941999011	-0.0937219404624472	0.925348947372693
GLI4	HELB	-0.0716212043897796	0.40283840048145	-0.177791402965015	0.858923059999074
GLI4	HELLS	0.407173937036536	0.389119371501751	1.04639852666575	0.295631711016786
GLI4	HELQ	0.0744384789661198	0.168877395578507	0.440784148234422	0.659465213374671
GLI4	HELZ	-0.0931611384115091	0.237038727944021	-0.393020749054602	0.694388513900118
GLI4	HEMK1	-0.0852278076083878	0.204442318804699	-0.416879480269467	0.676856664403624
GLI4	HEPH	-0.832958319057915	0.5564737594557	-1.49685102829045	0.134749793031425
GLI4	HEPHL1	0.264935096337319	0.88236832483049	0.300254540968722	0.7640458506714
GLI4	HERC1	-0.223709257838989	0.253088555277724	-0.883916926205944	0.376955014500435
GLI4	HERC2	-0.252916260670677	0.252249332551762	-1.00264392421644	0.316276953039379
GLI4	HERC2P2	-0.565343312710973	0.465809748561498	-1.21367857683711	0.225159078965564
GLI4	HERC3	-0.128413208114455	0.331818748738993	-0.386998048188844	0.698840574234666
GLI4	HERC4	-0.224924739701884	0.202310193060245	-1.11178154842106	0.266501185447084
GLI4	HERC5	0.536392009623238	0.519115926767243	1.03327981663668	0.301724550168129
GLI4	HERC6	0.541149808086053	0.455263161550007	1.18865274810207	0.234860526267851
GLI4	HERPUD1	-0.0293741055439158	0.247430711636938	-0.11871648975822	0.905523982669245
GLI4	HERPUD2	-0.0128507705479962	0.149272748896464	-0.0860891933926234	0.931412869046925
GLI4	HES1	-0.225964932867116	0.347635176256112	-0.650005949629913	0.515838719593993
GLI4	HES2	-0.275877968309778	0.811006681475863	-0.340167318730023	0.733802471200082
GLI4	HES4	0.10573088450298	0.538138930402186	0.19647507089658	0.844278545052058
GLI4	HES6	-0.0236748881012452	0.532937174453568	-0.0444234128075596	0.964575830665667
GLI4	HESX1	0.488200947785385	0.465021323411229	1.0498463687732	0.294044186450263
GLI4	HEXA	0.454845984823265	0.216740927176351	2.09856989516881	0.0361069334648342
GLI4	HEXB	0.30688387308944	0.212766450861034	1.44235085864114	0.149518744690085
GLI4	HEXIM1	-0.314977991476773	0.229655641014389	-1.37152299018441	0.170521801687202
GLI4	HEXIM2	0.164791561697329	0.28906807993085	0.570078722412901	0.568753260013517
GLI4	HEY1	-0.301238345532135	0.524654153616115	-0.574165559265826	0.565985805332267
GLI4	HEY2	-0.262456671994302	0.556887260228569	-0.471292289729485	0.637535543654498
GLI4	HEYL	-0.477036342853488	0.450789818717296	-1.05822341820158	0.290210949460884
GLI4	HFE	0.350370745729426	0.450552196501866	0.777647403452342	0.436962136794876
GLI4	HGD	0.7326927802713	0.905076714791416	0.809536659486546	0.418400460273091
GLI4	HGF	0.420306800685999	0.686568710480488	0.612184613528124	0.540555768555549
GLI4	HGS	0.185199591275311	0.168950649886496	1.09617566667977	0.273267678765524
GLI4	HGSNAT	-0.220433085951723	0.220570701388504	-0.9993760937608	0.317855999227682
GLI4	HHAT	0.0201689117656775	0.395955489299758	0.0509373207613461	0.95938571053492
GLI4	HHEX	0.188927378746395	0.42999874443682	0.439367279999475	0.660491025281546
GLI4	HHIP	-1.69310484484409	0.935463395591714	-1.80991031057195	0.0706119171665335
GLI4	HHIPL1	1.04493261548475	0.516761815828622	2.02207783833489	0.0434360448265123
GLI4	HHLA2	-1.95437771108763	0.914326624347681	-2.13750497802901	0.032800639168301
GLI4	HHLA3	0.499217916737281	0.311676069743367	1.60172039242004	0.10953549847539
GLI4	HIBADH	0.0847290399131822	0.224939402521267	0.376674957626295	0.706495647996807
GLI4	HIBCH	0.677724277248472	0.251896599968975	2.69048600628966	0.00725457804917959
GLI4	HIC1	-0.472229004701275	0.42109372304027	-1.12143444288794	0.262374095276512
GLI4	HIC2	-0.0257870196284013	0.319344935564038	-0.0807497372170797	0.9356572527057
GLI4	HIF1A	0.0844440907563929	0.335139780945309	0.251966777916386	0.801118881883362
GLI4	HIF1AN	0.0517490551961082	0.17417848453087	0.297103602293293	0.766449551114567
GLI4	HIF3A	-0.0696545518099874	0.893848233659892	-0.0779265978126784	0.937902140753402
GLI4	HIGD1A	0.309620385655966	0.242807539286351	1.27516792339311	0.202548070430544
GLI4	HIGD1B	-0.622684983942816	0.509827304359991	-1.2213645260222	0.222237923002233
GLI4	HIGD2A	0.013414757899823	0.213303083095857	0.0628905954153252	0.949866280393939
GLI4	HINFP	0.0309002017450937	0.155833526026057	0.19828981948292	0.842858903315304
GLI4	HINT1	0.0399952596998137	0.190613863339485	0.209823456694656	0.833848505489454
GLI4	HINT2	0.358089460340812	0.239071298407147	1.4978354270322	0.134493811424018
GLI4	HINT3	0.170506774483482	0.20045959378769	0.850579267680586	0.395208157308416
GLI4	HIP1	-0.0214012509696767	0.398001779330423	-0.0537717469647522	0.957127835336544
GLI4	HIP1R	0.41692977198306	0.300731678519474	1.3863846138047	0.165940682646319
GLI4	HIPK1	-0.294256833470234	0.250142179823975	-1.17635831620762	0.239733646437624
GLI4	HIPK2	0.0966817087083372	0.364854195923286	0.264987246381196	0.791074281586969
GLI4	HIPK3	-0.351761077025618	0.521364601075702	-0.674693057986387	0.500027844693217
GLI4	HIRA	0.153022054166139	0.209160644824498	0.731600604380121	0.464584990636505
GLI4	HIRIP3	0.166012504145202	0.227578656641465	0.729473082384628	0.465884355667761
GLI4	HIST1H1C	0.0841849565031888	0.528480794053345	0.159296151251792	0.873467946038998
GLI4	HIST1H1E	0.153727452477788	0.559411187503177	0.27480224906463	0.78352533269889
GLI4	HIST1H2AC	-0.073422771663243	0.440970435516625	-0.166502708004049	0.867795248551031
GLI4	HIST1H2AE	0.609383880746596	0.699667677328493	0.87096188732539	0.38398547203737
GLI4	HIST1H2AG	0.751459886852414	0.653745129132034	1.14946919428695	0.250639336973002
GLI4	HIST1H2AM	0.349900174739991	0.543190894358528	0.644156922315864	0.519622439318513
GLI4	HIST1H2BC	0.560381343490242	0.548893284539238	1.02092949444745	0.307536502203065
GLI4	HIST1H2BD	-0.483761621875502	0.456930779984656	-1.05871970781165	0.289984914998852
GLI4	HIST1H2BE	0.106590855819068	0.475326581818773	0.224247622363582	0.822610760311533
GLI4	HIST1H2BG	0.541778891794037	0.711708029300797	0.761237571432623	0.446695916814798
GLI4	HIST1H2BH	0.472848442583162	0.730467293799551	0.647323222541045	0.51757238938089
GLI4	HIST1H2BJ	0.824223849944213	0.548569987397143	1.50249534039402	0.133287161247793
GLI4	HIST1H2BK	0.631387059622217	0.464138927806702	1.36034066913079	0.174030858574723
GLI4	HIST1H2BN	0.424747043310575	0.494209945178719	0.859446572158673	0.390301613235553
GLI4	HIST1H3D	0.501331588529524	0.611207359419184	0.820231597024499	0.412280935521452
GLI4	HIST1H3E	0.771736439440524	0.631566984873634	1.22193917339573	0.222020617077801
GLI4	HIST1H3H	0.423930813372648	0.608137763487636	0.697096675827905	0.48590545756821
GLI4	HIST1H4H	0.865445616137396	0.571149739160826	1.51526921365485	0.130022478553141
GLI4	HIST1H4J	0.529657452305687	0.475144451271488	1.11472932260562	0.265236148613913
GLI4	HIST2H2AA3	0.306034294724799	0.473941668113628	0.645721436443581	0.518608956212901
GLI4	HIST2H2AC	0.242890332432788	0.472129699323697	0.514456796047182	0.607047135275579
GLI4	HIST2H2BA	-0.342333425539542	0.555026074327774	-0.61678800577822	0.53751594675351
GLI4	HIST2H2BE	0.112573486120999	0.45251181421719	0.248774689597315	0.8035865127062
GLI4	HIST2H2BF	0.0921694646235364	0.474489120826955	0.194249900741455	0.846019942587708
GLI4	HIST2H4A	0.119084510241427	0.420224150965877	0.28338330856928	0.776942090471366
GLI4	HIST3H2A	0.391515400497435	0.652642038960187	0.599893015045754	0.548714399788722
GLI4	HIST4H4	0.0468221015778369	0.45837084228312	0.102148952897219	0.918659068408764
GLI4	HIVEP1	-0.300934336847276	0.298593410362394	-1.00783984643881	0.313776870480155
GLI4	HIVEP2	-0.401212536767608	0.280465277489311	-1.43052480634755	0.15288103939312
GLI4	HIVEP3	0.422106748586489	0.402205694633453	1.04947979160557	0.294212700743874
GLI4	HJURP	0.552322357888809	0.419364045926653	1.31704747522731	0.188126553485123
GLI4	HK1	0.114557666562616	0.235898681120894	0.485622327425844	0.627342093222494
GLI4	HK2	0.780605737058839	0.418053719511494	1.86723787069995	0.062162841327093
GLI4	HK3	0.759684684301444	0.634308780045562	1.19765752611351	0.231336171049565
GLI4	HKDC1	-0.930863327493535	0.828757637535588	-1.12320331702954	0.261622633083749
GLI4	HKR1	-0.167679558640653	0.267314626351486	-0.627274163517619	0.53062373725861
GLI4	HLA-A	0.619013929697806	0.41872574652693	1.4783278430623	0.139637162919826
GLI4	HLA-B	0.495863656018343	0.473523916827927	1.04717763643295	0.2952724760004
GLI4	HLA-C	0.313182003690639	0.408993547656645	0.765738250603305	0.444014031458676
GLI4	HLA-DMA	0.181308731376592	0.492281229469357	0.368303157875894	0.712725696967449
GLI4	HLA-DMB	0.257456282272172	0.56628612292009	0.454639928212584	0.649467672789324
GLI4	HLA-DOA	0.398029303812856	0.661793723439769	0.601440131139414	0.547684150917773
GLI4	HLA-DOB	0.114169865568062	0.687030385648471	0.166178771642393	0.868050093572791
GLI4	HLA-DPA1	0.59600194130048	0.580751111642543	1.02626052598471	0.305018723059537
GLI4	HLA-DPB1	0.405235338064565	0.559756321477578	0.723949551824397	0.469267221445664
GLI4	HLA-DPB2	-0.140196001845766	0.750378156817656	-0.186833799161126	0.85182910939091
GLI4	HLA-DQA1	0.138953880462774	0.686515508712498	0.202404576006405	0.839641911941234
GLI4	HLA-DQA2	0.917434450917886	0.776019793154776	1.18223073562108	0.237397172132603
GLI4	HLA-DQB1	0.365655850554053	0.660338937978184	0.553739647208467	0.579881699390866
GLI4	HLA-DQB2	0.434387346288985	0.788953750332125	0.550586578878826	0.582040948446224
GLI4	HLA-DRA	0.413879772334258	0.594083759681746	0.696669056491252	0.486172974350118
GLI4	HLA-DRB1	0.275127885459524	0.600865692517851	0.457885828539545	0.647134643631367
GLI4	HLA-DRB5	0.279565545506294	0.702904452502072	0.397729086095767	0.69091537882918
GLI4	HLA-DRB6	0.834177736272615	0.817583606383547	1.02029655408879	0.307836344412925
GLI4	HLA-E	0.376771656678006	0.333477686253839	1.12982568912036	0.258822519257961
GLI4	HLA-F	0.596966393729339	0.515894739357854	1.15714766634836	0.247490308966224
GLI4	HLA-G	0.513636508598121	0.652644825287882	0.78700770878181	0.43146514294688
GLI4	HLA-H	0.761068421468746	0.437793195356463	1.7384199424321	0.0824468015580416
GLI4	HLA-J	0.0269152357584278	0.64702572217014	0.0415984014795478	0.966827209913911
GLI4	HLA-L	0.447022597765098	0.524860845210436	0.851697362918871	0.394587432453882
GLI4	HLCS	-0.27130921049861	0.207476655386016	-1.30766138481379	0.191290850072156
GLI4	HLF	-0.495502688748368	0.694556223669776	-0.713409039991488	0.475760307497851
GLI4	HLTF	0.290674698008196	0.363595419072963	0.799445435119373	0.42422335944043
GLI4	HLX	-0.122442102823753	0.368295649621192	-0.332456011765793	0.739615117144947
GLI4	HM13	0.240934742402514	0.177719960098424	1.35569883241635	0.175503247831545
GLI4	HMBOX1	0.085572676148771	0.295398647489836	0.289685402678479	0.772117399277965
GLI4	HMBS	0.258326188736619	0.21272965850331	1.21434025962393	0.224906521579072
GLI4	HMCN1	-0.713870872278258	0.667421808288952	-1.0695947651282	0.285061675167051
GLI4	HMG20A	-0.133725218339868	0.182376491824033	-0.733237145875653	0.463586863195244
GLI4	HMG20B	0.0765034063940525	0.240184970522461	0.318518707592898	0.750158485990573
GLI4	HMGA1	0.497993074138274	0.34530749008832	1.44217281244291	0.14956894302601
GLI4	HMGA2	0.525040432729605	1.06700722661755	0.492068300599988	0.622779822882617
GLI4	HMGB1	-0.0278755747631834	0.203419163805187	-0.137035145763748	0.891030793388675
GLI4	HMGB2	0.437953280874251	0.31736612731476	1.37996226812162	0.167908874767257
GLI4	HMGB3	0.257519593275241	0.362978442997356	0.709462499063937	0.478204061307244
GLI4	HMGCL	0.241304101541119	0.198572683543007	1.21519283133854	0.224581402810986
GLI4	HMGCR	0.159839785736507	0.285732549092053	0.55940349198723	0.576012524962318
GLI4	HMGCS1	0.0765726063219874	0.310695492426609	0.246455478719489	0.805380601259392
GLI4	HMGCS2	-0.368016854435418	1.30804684139251	-0.281348375906507	0.778501825067726
GLI4	HMGN1	-0.019917650179686	0.183960150234546	-0.108271547692755	0.913802164443693
GLI4	HMGN2	0.0814770997819425	0.223031098045626	0.365317215831823	0.714952426227807
GLI4	HMGN3	0.0547672172034098	0.27469326639221	0.199375899972781	0.842009528399575
GLI4	HMGN4	-0.10402283995821	0.198317424653483	-0.524526980621937	0.600029127468037
GLI4	HMGN5	0.293110282690282	0.538471664234217	0.544337431584494	0.586331499451212
GLI4	HMGXB3	0.125714168033556	0.159573993442377	0.787811129630917	0.430995199013207
GLI4	HMGXB4	-0.0506668835255943	0.221364234799841	-0.228884686685758	0.81900567218141
GLI4	HMMR	0.879896543819344	0.465944029568123	1.8884168225847	0.0592612923371862
GLI4	HMOX1	0.62147364348317	0.436708507867423	1.42308572488777	0.155025392627112
GLI4	HMOX2	0.122718690883391	0.174533427329998	0.70312428261299	0.48214311215621
GLI4	HNF1A	0.0207443403644757	0.496925006659658	0.0417454144719335	0.966710041925546
GLI4	HNF1B	-1.76488006342787	0.905959353419778	-1.94807863814847	0.051687007931265
GLI4	HNF4A	-0.938641869692241	0.911818228062625	-1.029417751043	0.30353408222404
GLI4	HNF4G	0.200588790959738	0.855078238906963	0.234585306738888	0.814578975280166
GLI4	HNMT	-0.200752954665039	0.417830560408752	-0.480464986736844	0.631002622524133
GLI4	HNRNPA0	0.0103738017108342	0.158398479899884	0.0654918009149515	0.947795616516015
GLI4	HNRNPA1	-0.11584659289627	0.196777232497517	-0.588719494760311	0.556183345600882
GLI4	HNRNPA1L2	-0.175312084274741	0.191255468616476	-0.91663828251779	0.359554775462631
GLI4	HNRNPA2B1	0.278728160519495	0.165799765824115	1.68111311336336	0.093055412272437
GLI4	HNRNPA3	0.220829312097662	0.163984686138914	1.34664594174724	0.178401564486979
GLI4	HNRNPA3P1	0.225169543075459	0.200452762412711	1.12330476450037	0.261579580866008
GLI4	HNRNPAB	0.18178524674778	0.171505436177508	1.0599386864894	0.289430236628564
GLI4	HNRNPC	0.276472556636151	0.133204463985401	2.07555023581231	0.0381925065585737
GLI4	HNRNPD	0.236744522663451	0.180041173173585	1.31494656744542	0.188831442744806
GLI4	HNRNPF	0.0792350630991989	0.165798766149633	0.477898991284949	0.632827281571462
GLI4	HNRNPH1	-0.174012901639736	0.20647040346119	-0.842798283544035	0.399544219231586
GLI4	HNRNPH2	0.10973611289875	0.1643432969114	0.667724908536493	0.504464358992013
GLI4	HNRNPH3	0.0482809419675901	0.175574147556648	0.274988901495379	0.78338196900545
GLI4	HNRNPK	0.096700205883396	0.125171950951523	0.772538936625236	0.439979126314079
GLI4	HNRNPL	0.251181817317652	0.116167940159273	2.16223010387606	0.0308386809234637
GLI4	HNRNPM	0.153787120300462	0.172364520150451	0.892220279244396	0.372491027416429
GLI4	HNRNPR	0.0768606443912437	0.181770726210228	0.422843908883051	0.672500699835011
GLI4	HNRNPU	0.227599936595429	0.149407680281163	1.52334830556984	0.12798997398872
GLI4	HNRNPUL1	0.0316794866298482	0.154153341109369	0.205506325077782	0.83721867737063
GLI4	HNRNPUL2	-0.049262291016515	0.179801100214079	-0.27398214447999	0.784155324441481
GLI4	HOMER1	0.0667380220233495	0.482476236430209	0.138323956672223	0.890012437400691
GLI4	HOMER2	0.538504103888032	0.682173961095615	0.789394105607843	0.430070141443049
GLI4	HOMER3	1.00565521671662	0.341147991629022	2.94785618380602	0.00327474261910514
GLI4	HOMEZ	0.185035837757474	0.201883299806731	0.91654851062279	0.359601811396531
GLI4	HOOK1	-0.327604072413931	0.562225032445785	-0.582692077919035	0.560232895376264
GLI4	HOOK2	-0.226305183103305	0.282845460473369	-0.800101874446071	0.423843139760598
GLI4	HOOK3	-0.667047603004693	0.243048204209504	-2.7445074328947	0.00616948230979225
GLI4	HOPX	-0.219813580341619	0.593543470022711	-0.370341165295287	0.711207283695789
GLI4	HORMAD1	-1.60444060983065	1.18405989491711	-1.35503331944452	0.175715108929184
GLI4	HOTAIR	-0.508566791499062	1.02322461780353	-0.497023608160211	0.619282424332139
GLI4	HOXA1	0.494632412396103	0.601587801325922	0.822211506459929	0.411153911545954
GLI4	HOXA10	0.632822429416711	0.723127172558527	0.875119140078356	0.381720700578
GLI4	HOXA11	1.89015759190942	0.770920150967791	2.45182019115283	0.0143848871374487
GLI4	HOXA13	0.742874850934874	0.939986082005016	0.790304096152469	0.429538885347247
GLI4	HOXA2	0.0239145007972065	0.707259134756749	0.0338129260153445	0.973033123641533
GLI4	HOXA3	0.335629685904791	0.659799401692475	0.508684435062923	0.611086430693115
GLI4	HOXA4	-0.311027934024655	0.662609312664872	-0.469398675931322	0.638887742900115
GLI4	HOXA5	0.925321384589412	0.690171542129842	1.34071216807043	0.180320543266119
GLI4	HOXA6	0.878310824102788	0.784671014260614	1.11933639466778	0.263267332924865
GLI4	HOXA7	0.653075615315702	0.849229062961995	0.769021744307553	0.442063270512191
GLI4	HOXA9	0.160448125273974	0.785092682917341	0.204368387026308	0.838107510620173
GLI4	HOXB13	-2.23569338660652	1.32660236503067	-1.68527770305523	0.0922491973861427
GLI4	HOXB2	0.165567954072278	0.688533899796498	0.240464491466888	0.810019821731257
GLI4	HOXB3	-0.597701501478082	0.699536647738184	-0.854424858812806	0.393075707915653
GLI4	HOXB4	-0.38220246889794	0.662379376795577	-0.577014445629238	0.564060482347679
GLI4	HOXB5	-0.3760437639002	0.828248770423042	-0.454022725211085	0.649911685495342
GLI4	HOXB6	-0.0213188928765933	0.76848626208693	-0.0277414105213786	0.97787396964065
GLI4	HOXB7	0.0115951632701899	0.601814760026733	0.0192669971565252	0.984631982025319
GLI4	HOXB8	-0.0159078585246157	0.96609903197591	-0.0164660743858527	0.986865874826931
GLI4	HOXB9	-0.829340098318806	1.0310783009403	-0.804342500043381	0.421391719661636
GLI4	HOXC10	0.719957193739772	1.19387368519483	0.603043020939257	0.546617772765635
GLI4	HOXC11	0.0161965043232693	1.15570866247249	0.0140143488140159	0.988821348548931
GLI4	HOXC13	-0.858077830731346	1.01154261860018	-0.848286384530979	0.396482928407883
GLI4	HOXC4	0.262357234574263	0.695771729613173	0.377073720313593	0.706199387304843
GLI4	HOXC5	-0.519419723755563	0.823785663858839	-0.630527753205195	0.528494428122208
GLI4	HOXC6	0.47071306483016	0.85397857256655	0.551200088563671	0.581620516936948
GLI4	HOXC8	0.394726108638371	0.874798874120856	0.451219269154933	0.651930043120016
GLI4	HOXC9	0.29779198992768	0.904313378052792	0.32930176325479	0.741997054731594
GLI4	HOXD1	0.64894774480687	0.797418387453727	0.813810861421261	0.415948410077415
GLI4	HOXD10	1.07221268551229	0.773320359797801	1.38650518110326	0.165903900508195
GLI4	HOXD11	2.084296945332	0.940124214784151	2.21704420815343	0.026845925970694
GLI4	HOXD13	1.49418548173725	1.12954156600935	1.32282469871045	0.186198227434839
GLI4	HOXD3	0.0419599657329649	0.723359618212389	0.0580070613240188	0.953754674257537
GLI4	HOXD4	0.579572091115913	0.780463642433391	0.742599731242928	0.457899678200112
GLI4	HOXD8	0.746894381847865	0.570234294021321	1.30980263670347	0.190565547247287
GLI4	HOXD9	1.02429335604713	0.601857684796771	1.70188631286315	0.0890896948540995
GLI4	HP	1.34551346963556	1.22472493193807	1.09862503370969	0.272197953744852
GLI4	HP1BP3	-0.143206683120931	0.196178985292008	-0.729979732068505	0.465574740640122
GLI4	HPCAL1	0.347885338237466	0.264219868948455	1.31665093780412	0.188259449261578
GLI4	HPCAL4	-0.574859614879272	0.784608218738773	-0.732670906510941	0.463932077422986
GLI4	HPDL	0.499341857044099	0.677728657634493	0.736787284142557	0.461425750514783
GLI4	HPGD	0.0103462964439551	0.996550979551691	0.0103821045347921	0.991718513273486
GLI4	HPGDS	0.0706760562451518	0.651303001037487	0.108514863485304	0.913609213377174
GLI4	HPN	-0.121925718427697	0.907017751765947	-0.134424842502045	0.893093878535549
GLI4	HPRT1	0.366367260334804	0.256225560582294	1.42986226472567	0.153071098769991
GLI4	HPS1	0.166946834046445	0.211199218554623	0.790470888997474	0.429441552449581
GLI4	HPS3	0.2191180296301	0.247266494992845	0.886161425293148	0.375745096999503
GLI4	HPS4	0.0942798423970621	0.219028686174982	0.430445180690815	0.666965241315276
GLI4	HPS5	0.053355120194051	0.246312852503032	0.216615250287819	0.828552692582415
GLI4	HPS6	0.0447899108613119	0.162085064822457	0.2763358296483	0.782347641259203
GLI4	HPSE	0.97515104359539	0.51279501847833	1.90163907303362	0.0575075617215308
GLI4	HPX	0.166405702319287	0.685022515473718	0.242920047969827	0.808117502223526
GLI4	HR	0.136141282532489	0.673705252796356	0.202078404417074	0.839896821672583
GLI4	HRAS	0.437789785984075	0.272470128589803	1.60674415301927	0.108428417113731
GLI4	HRASLS	0.617247968509832	0.980531384798872	0.629503530513144	0.529164259558668
GLI4	HRASLS2	0.304462495068168	0.891686939248285	0.341445502526748	0.732840463287001
GLI4	HRASLS5	-0.971684418331101	0.944893677462579	-1.02835318037101	0.304034143326092
GLI4	HRC	-0.377604665965999	0.631095550397118	-0.598332004921269	0.549754871080023
GLI4	HRCT1	-0.527952718310237	0.681879009341968	-0.774261578780268	0.438960422495503
GLI4	HRH1	-0.509692076503719	0.42521450286538	-1.19867048999757	0.230942076722062
GLI4	HRH2	0.334998090536216	0.676420998345088	0.495250873872652	0.620532613881002
GLI4	HRNR	-0.510803815472032	0.755230611353026	-0.676354755479134	0.498972937385519
GLI4	HS1BP3	0.219078145365989	0.205696611852065	1.06505471039819	0.287110073566756
GLI4	HS2ST1	-0.0367134232318427	0.234558112745102	-0.156521651722786	0.875653669645326
GLI4	HS3ST1	-0.490759017271465	0.514339844998712	-0.954153216095273	0.34023829979672
GLI4	HS3ST2	-0.633224765452579	0.79381474577046	-0.79769841619405	0.425236232072046
GLI4	HS3ST3A1	-0.775403853067583	0.737988198485942	-1.05069952969221	0.293652242271445
GLI4	HS3ST3B1	-0.808646462850046	0.723208105860529	-1.11813799692947	0.263778489220791
GLI4	HS6ST1	-0.187920171162019	0.287343637388333	-0.653991064044521	0.513268984077583
GLI4	HS6ST2	-0.894179656121151	0.955632691271415	-0.935693875155628	0.349658316595932
GLI4	HS6ST3	-1.02107848131056	1.01865216305994	-1.00238189083439	0.31640337953244
GLI4	HSBP1	0.209751241120992	0.17500486452969	1.19854520435577	0.230990793282796
GLI4	HSBP1L1	0.348228606863175	0.369108706900641	0.943431028184641	0.3456899547762
GLI4	HSCB	-0.130238783604374	0.201857474923485	-0.645201688239394	0.518945532552837
GLI4	HSD11B1	0.111706172033942	0.756565840805256	0.147648976479094	0.882649774546193
GLI4	HSD11B1L	-0.0913120732190424	0.361212294525468	-0.252793370001431	0.80048021099226
GLI4	HSD11B2	-0.564711464500439	0.541661340830796	-1.0425544928761	0.297408422253464
GLI4	HSD17B1	0.193169997389851	0.457264467299763	0.422446989005198	0.672790240232478
GLI4	HSD17B10	0.406199887394399	0.204263835108775	1.98860403839029	0.047019057137716
GLI4	HSD17B11	0.421903161051981	0.340571216863783	1.23881038725809	0.215708472419697
GLI4	HSD17B12	0.135891408050829	0.264383516718294	0.513993496030331	0.607370895252537
GLI4	HSD17B14	0.555875557557985	0.549089243128483	1.01235921940637	0.311612936057246
GLI4	HSD17B2	0.961125956618239	0.952754237147492	1.00878686144269	0.313322609306602
GLI4	HSD17B3	0.405155518097223	0.870014793010653	0.465688079504025	0.641540906208399
GLI4	HSD17B4	0.072087736421501	0.210450428912908	0.342540220962599	0.732016872070328
GLI4	HSD17B6	-0.315433741164748	0.593530884092767	-0.531452953197035	0.595223794000755
GLI4	HSD17B7	0.31785248615947	0.261044141346181	1.21761968884011	0.223657789431144
GLI4	HSD17B7P2	0.111377991797548	0.373600462227256	0.298120594213286	0.765673489284727
GLI4	HSD17B8	-0.0414136799417202	0.326420568849787	-0.12687215173863	0.899067273298284
GLI4	HSD3B7	-0.229948229578671	0.337569883471198	-0.681187039596471	0.495911966513476
GLI4	HSDL1	0.213906707259845	0.195087157602948	1.09646739379534	0.273140120423835
GLI4	HSDL2	0.0725510386686007	0.225587210130896	0.321609716377551	0.74781606607795
GLI4	HSF1	0.132712847006931	0.1575490814769	0.842358747907957	0.399790008832553
GLI4	HSF2	0.211718667093673	0.216371300537047	0.978496993677877	0.328066900319392
GLI4	HSF2BP	-1.2487821432534	0.444403840722173	-2.81001654086535	0.00505122489557988
GLI4	HSF4	-0.0622679298088728	0.526188612151982	-0.118337661383838	0.905824050570243
GLI4	HSFX2	-0.15670760130108	0.392478986161949	-0.399276411798561	0.689775400718188
GLI4	HSH2D	0.714873961491877	0.561865823265676	1.27232149009685	0.203556764770536
GLI4	HSP90AA1	0.120291737687605	0.222324689906899	0.541063332812826	0.588585284217322
GLI4	HSP90AB1	0.153947425049552	0.177549950125836	0.867065436742975	0.386115624997002
GLI4	HSP90B1	0.162635665088651	0.215015621676191	0.756389995391019	0.449594811960233
GLI4	HSPA12A	-0.117163353000081	0.530989959583529	-0.22065078799602	0.825409710362153
GLI4	HSPA12B	-0.232296800348151	0.399891738402484	-0.580899223565224	0.561440188902645
GLI4	HSPA13	-0.0989569623109271	0.28890968865713	-0.342518670006829	0.732033082554977
GLI4	HSPA14	0.189851413193635	0.191144515989653	0.993234946923151	0.320837433170347
GLI4	HSPA1A	0.110736583624699	0.381306774181074	0.290413365622801	0.771560657180955
GLI4	HSPA1B	0.116684218727299	0.372434564321945	0.313301261228894	0.754117585658187
GLI4	HSPA1L	0.0425421169248353	0.269056809163345	0.158115741642531	0.87439774398551
GLI4	HSPA2	0.632304224918466	0.530782234398239	1.19126862946972	0.233832802210666
GLI4	HSPA4	0.424445978958471	0.181270468456644	2.34150649343078	0.0194030375701762
GLI4	HSPA4L	0.757050897200644	0.614318770075901	1.23234212281534	0.218113014174876
GLI4	HSPA5	0.109312887298902	0.198406899575656	0.550953054216842	0.581789789784697
GLI4	HSPA6	-0.0678223380109701	0.53211378508036	-0.127458336755413	0.898603452270081
GLI4	HSPA7	-0.232369628519808	0.606665870720934	-0.383027362728797	0.70178145339462
GLI4	HSPA8	0.148110923300443	0.284444804207451	0.520701806148734	0.602690598237616
GLI4	HSPA9	0.149078280641469	0.191215018889186	0.779636879506118	0.435790415731706
GLI4	HSPB1	1.09694704684826	0.41613469251588	2.63603844278474	0.00851885933700374
GLI4	HSPB11	0.212100431700094	0.238963354603431	0.887585596762662	0.374978631384986
GLI4	HSPB2	-0.81554729726052	0.5736133060706	-1.42177193002588	0.15540646589206
GLI4	HSPB6	-0.125810653192564	0.715494368491511	-0.17583737724982	0.860457554919474
GLI4	HSPB7	-1.20655674618916	0.781069532290628	-1.54474947019213	0.122725487653193
GLI4	HSPB8	0.0158641379942667	0.685131389141575	0.0231548842246791	0.981531378071515
GLI4	HSPBAP1	0.259856718782213	0.220167390437966	1.18026887753584	0.238175942578919
GLI4	HSPBP1	0.0968546130074511	0.245816333708007	0.394012112809801	0.693656690773263
GLI4	HSPD1	0.124177269744894	0.232788656649718	0.533433508024171	0.593852899570292
GLI4	HSPE1	0.462186971712608	0.230575438828111	2.00449351440749	0.0452883530468715
GLI4	HSPG2	-0.463339502120859	0.371603177310367	-1.24686636286178	0.212740521526819
GLI4	HSPH1	0.228121535373595	0.291625614253419	0.782241079740546	0.434259392700804
GLI4	HTATIP2	0.484386120966104	0.337434989253274	1.43549464754092	0.151461099286444
GLI4	HTATSF1	0.179698877661676	0.199693217572127	0.899874717060784	0.368405096744396
GLI4	HTR1D	-0.0848171662029554	0.82079326444493	-0.103335602126699	0.917717485510973
GLI4	HTR2B	-0.634402693162912	0.653322330640283	-0.971040883511775	0.331764383370334
GLI4	HTR3A	-0.179900539435522	1.03330514495816	-0.174102045570291	0.861820752291565
GLI4	HTR7	-0.399004945769497	0.728522729775982	-0.547690455577398	0.584027547599179
GLI4	HTR7P1	0.0885794550052159	0.3322335266446	0.266618049959696	0.7898186109176
GLI4	HTRA1	-0.177543379950943	0.439184889972298	-0.40425657622725	0.686111105349945
GLI4	HTRA2	0.173025131825664	0.156478636798412	1.10574283727029	0.269105664278406
GLI4	HTRA3	0.5708130037767	0.625196672774258	0.913013502205258	0.361457053787213
GLI4	HTRA4	0.295788198138543	0.74920136951092	0.394804668245113	0.693071833349565
GLI4	HTT	0.228234846385232	0.190519905807636	1.19795800558329	0.231219219418437
GLI4	HUNK	-1.73589308407061	0.750156482582955	-2.31404130254736	0.0208688250398722
GLI4	HUS1	0.128371371674974	0.152424550139979	0.842196165624792	0.399880948384405
GLI4	HUWE1	0.00666784323758161	0.223931109933552	0.029776314865586	0.976251431668812
GLI4	HVCN1	0.770997364967372	0.436261614011254	1.76728215411472	0.0774880919393649
GLI4	HYAL1	0.0747228150460776	0.55427693616291	0.134811337385533	0.892788361526971
GLI4	HYAL2	-0.140864267407045	0.211742448410657	-0.665262296078917	0.506037223818476
GLI4	HYAL3	-0.235181088655309	0.320392458147172	-0.734040651316701	0.463097243096324
GLI4	HYDIN	-0.960977591823638	0.837413012384637	-1.14755512227728	0.251428662614432
GLI4	HYI	-0.130710260064144	0.349974093056466	-0.373485531236321	0.70886683140869
GLI4	HYLS1	0.436656475530605	0.277160721425609	1.57546305004768	0.115468119070758
GLI4	HYOU1	0.136320809360062	0.219079441487429	0.622243732385469	0.533924461500308
GLI4	IAH1	0.0884049807319679	0.206738370481466	0.427617672162571	0.669022212147281
GLI4	IARS	-0.0506516649338303	0.221854668239908	-0.22831011551696	0.819452166569191
GLI4	IARS2	0.15056424401755	0.214477014269748	0.702006434256799	0.482839656644406
GLI4	IBSP	-1.10036878626541	0.973964717703198	-1.12978300575436	0.258840500062671
GLI4	IBTK	0.141911731959429	0.241106277831804	0.5885858022263	0.556273012289058
GLI4	ICA1	-0.166554263818461	0.491455063708096	-0.338900290418795	0.734756496365493
GLI4	ICA1L	-0.166602667151597	0.422494634278885	-0.394330847386867	0.693421462160127
GLI4	ICAM1	0.428091437902597	0.468955608994588	0.912861323527825	0.361537054869567
GLI4	ICAM2	-0.0574832196275137	0.396873751967201	-0.144840063981516	0.88486654098785
GLI4	ICAM3	0.153413767484459	0.315787585198081	0.485813168963652	0.627206814847886
GLI4	ICAM4	0.174545663956433	0.707058674942574	0.246861639835774	0.805066329881536
GLI4	ICAM5	0.0453225509886554	0.76610522871484	0.0591596941123677	0.952836815899606
GLI4	ICK	0.11662117263913	0.298175485229575	0.391115897906023	0.695795472557158
GLI4	ICMT	0.143516008774943	0.141838934655664	1.0118237924118	0.311868789629506
GLI4	ICOS	0.54266684775295	0.712568863639366	0.761564075339105	0.446501048124763
GLI4	ICOSLG	0.0436633641303596	0.402407594402006	0.108505318333381	0.913616782651075
GLI4	ID1	-0.186632366682322	0.545985190013287	-0.34182679328313	0.732553571200761
GLI4	ID2	-0.542327955077011	0.361813880568615	-1.49891417715845	0.134213727383512
GLI4	ID3	-0.412989640616834	0.436877272562479	-0.945321870818471	0.344724535450829
GLI4	ID4	-1.13502987812201	0.604029106290232	-1.87909798766657	0.0605238149719447
GLI4	IDE	0.0707286773896336	0.307662945469959	0.229890139293813	0.818224484968089
GLI4	IDH1	0.338672610462866	0.299575034683037	1.13051012685752	0.258534311248222
GLI4	IDH2	0.347648900250199	0.281785279752374	1.23373690973391	0.217592885076618
GLI4	IDH3A	0.255934896793263	0.188023605415848	1.36118492264425	0.173764057674476
GLI4	IDH3B	-0.00654735143482073	0.167316596621623	-0.0391315121573217	0.968793402785139
GLI4	IDH3G	0.225120880456853	0.205891741099819	1.09339441812633	0.274485834459019
GLI4	IDI1	0.148045538918135	0.257414101447305	0.575125986050308	0.565336380607601
GLI4	IDI2	0.136654117951909	0.239297634260299	0.571063388797492	0.568085888514008
GLI4	IDO1	-0.102251093923958	0.930111587735217	-0.109934222164606	0.912483754362163
GLI4	IDS	-0.418471932683134	0.248433027755827	-1.68444564904804	0.0924098223918382
GLI4	IDUA	-0.136973969745259	0.406596830074887	-0.336879089096763	0.736279234104844
GLI4	IER2	-0.61124717941226	0.32090761065237	-1.90474503913965	0.0571019312434679
GLI4	IER3	-0.0809565815309656	0.489074754883286	-0.165530076379194	0.868560471977751
GLI4	IER3IP1	0.204214553584552	0.178711528537002	1.14270497967494	0.253436536866333
GLI4	IER5	0.24950734574581	0.309685712941634	0.805679226774127	0.420620715119211
GLI4	IER5L	0.170523550024424	0.427494468008667	0.398890658910156	0.690059534793102
GLI4	IFFO1	0.0144940971098985	0.363295401670363	0.0398961755179323	0.968183919765702
GLI4	IFFO2	-0.504026919975843	0.377702595816806	-1.33445447703597	0.182360869545024
GLI4	IFI16	0.902816040115391	0.426864396668521	2.11499494256596	0.034678966254951
GLI4	IFI27	0.789275491429146	0.70616628518604	1.11769070258177	0.263969450660157
GLI4	IFI27L1	0.709706225244386	0.305079634329921	2.32629826898537	0.0202031469617077
GLI4	IFI27L2	0.679496357655667	0.428353202356312	1.58629923604598	0.112989811874709
GLI4	IFI30	0.566998387934807	0.459580371457594	1.23373064462376	0.217595219396074
GLI4	IFI35	0.525864985666579	0.378787804442923	1.38828383463919	0.16536199021005
GLI4	IFI44	0.572252784165819	0.545472920240878	1.04909476333512	0.294389766760709
GLI4	IFI44L	1.11296417472308	0.730170952754217	1.52425150647936	0.127764296634805
GLI4	IFI6	1.17347655559967	0.623014444907872	1.88354630489056	0.0599183958301241
GLI4	IFIH1	0.118557737867318	0.396362780439921	0.299114204758912	0.76491549708123
GLI4	IFIT1	0.934604062379131	0.608989249854914	1.53468072318484	0.125180810106866
GLI4	IFIT2	0.0952612315342011	0.480807392698258	0.19812763485104	0.842985756390764
GLI4	IFIT3	0.635529854066486	0.507581558587071	1.2520743579329	0.210837597077982
GLI4	IFIT5	0.232014981667038	0.314148095816547	0.738552882403998	0.460353061663683
GLI4	IFITM1	-0.0933587543315366	0.520185367293096	-0.17947208860824	0.857603645414986
GLI4	IFITM2	-0.192256790417233	0.415810621907403	-0.462366231856499	0.643920001617394
GLI4	IFITM3	0.220613512434712	0.399694600083839	0.551955198765351	0.581103243435046
GLI4	IFNAR1	-0.213525174245138	0.169550823013038	-1.25935793439775	0.20819701168655
GLI4	IFNAR2	-0.324423865823932	0.240133283325392	-1.35101582475896	0.176998107493154
GLI4	IFNG	0.913670066431823	0.95696920802287	0.954753882122807	0.339934534456613
GLI4	IFNGR1	0.191705902168489	0.252357680510187	0.759659471353992	0.447638463875505
GLI4	IFNGR2	-0.108185216494716	0.198786407587491	-0.544228440000866	0.586406461242854
GLI4	IFRD1	0.241298933065534	0.287873005886455	0.838213129162618	0.402112727996905
GLI4	IFRD2	-0.0599581507910115	0.189603346048715	-0.316229391730283	0.751894858906355
GLI4	IFT122	-0.11756543479448	0.244654348170176	-0.480536870379695	0.630951538989257
GLI4	IFT140	-0.624122275446367	0.289227290190164	-2.15789552581989	0.0311751558299636
GLI4	IFT172	0.034978531754325	0.322520624698428	0.1084536276929	0.913657773294289
GLI4	IFT20	0.188992266552599	0.19739998425491	0.957407708343814	0.338594541642941
GLI4	IFT27	0.154883998943317	0.329720672108508	0.469743064494136	0.638641730911625
GLI4	IFT46	-0.0672572791228928	0.24072843199032	-0.279390675072387	0.780003206921418
GLI4	IFT52	-0.0610038521819769	0.188469493767461	-0.323680246402344	0.746248284249713
GLI4	IFT57	-0.0419469431596824	0.279769363340468	-0.149934012283663	0.880847124396738
GLI4	IFT74	0.130005509038908	0.302813916060472	0.429324750758634	0.667780038812674
GLI4	IFT80	-0.0408441976001546	0.295631920839967	-0.138158956191556	0.890142802685097
GLI4	IFT81	-0.173225728109714	0.313176484372273	-0.553124952714523	0.580302352287223
GLI4	IFT88	-0.411747680539403	0.266809028841627	-1.54322993613462	0.123093601959724
GLI4	IGBP1	-0.171926511056974	0.184666811564232	-0.93100925716245	0.352075060327066
GLI4	IGDCC4	-0.141204790743416	0.626799872683326	-0.225278907825745	0.821808659651926
GLI4	IGF1	0.105880911465925	0.729345479522031	0.145172506636104	0.884604133033387
GLI4	IGF1R	-0.813428126180451	0.417757773373973	-1.94712864254061	0.0518009330345619
GLI4	IGF2	0.220668432865706	0.863976533675562	0.255410215746173	0.798459173529852
GLI4	IGF2BP1	-0.583089599389949	1.1822200729479	-0.493215783365952	0.621969180244116
GLI4	IGF2BP2	-0.0906710928933726	0.767763685937817	-0.118097657591891	0.90601416324291
GLI4	IGF2BP3	-0.232953984269195	0.849402128281036	-0.274256416970172	0.783944616738028
GLI4	IGF2R	0.0706654719329213	0.273611422124196	0.258269451561292	0.79625247948338
GLI4	IGFALS	-1.63169153735395	0.832599390103949	-1.95975586428214	0.0503037265260472
GLI4	IGFBP2	-0.828627302480052	0.740085278451128	-1.11963759664863	0.263138968043794
GLI4	IGFBP3	-0.466188369521491	0.54553850859141	-0.854547134949644	0.393008018334565
GLI4	IGFBP4	-0.482496982226656	0.414610195388059	-1.16373641457383	0.244810389980477
GLI4	IGFBP5	-0.965167157602182	0.630078081735285	-1.53182150844549	0.125884992228333
GLI4	IGFBP6	-0.184942880013755	0.613314473591603	-0.301546576800511	0.763060874802533
GLI4	IGFBP7	-0.105051294073793	0.374437327407823	-0.28055774994723	0.779108065317404
GLI4	IGFL1	-0.363579017651066	0.999058671799142	-0.363921587304096	0.715994034093202
GLI4	IGFL2	-1.39264734254708	0.931885207964504	-1.49444087173463	0.135378118688039
GLI4	IGHMBP2	-0.0570697774928796	0.203517427986815	-0.280417151776196	0.779215888015751
GLI4	IGLON5	0.108708500820918	0.78162195754917	0.139080663959059	0.889414608492742
GLI4	IGSF1	2.33154545977178	1.00183077974914	2.32728471404683	0.020150388751907
GLI4	IGSF10	-0.937703305355014	0.780828845394651	-1.20090761360266	0.230073415504945
GLI4	IGSF11	-0.963059411671102	0.811615888723524	-1.18659506923375	0.235671192346685
GLI4	IGSF21	0.583217476334501	0.735805200861273	0.792624835556796	0.428185758526722
GLI4	IGSF22	-0.621490754220442	0.639148317493214	-0.972373293037794	0.331101669778247
GLI4	IGSF3	0.0400554478955948	0.451024328072528	0.088809949713297	0.929250857781833
GLI4	IGSF6	0.307199627308865	0.546189224492055	0.562441757423088	0.573942019389999
GLI4	IGSF8	0.280307123486486	0.277620038229841	1.00967900326568	0.312895066313113
GLI4	IGSF9	-0.247349173603231	0.696807459526869	-0.354974922012431	0.722683757139587
GLI4	IGSF9B	0.448237114300191	0.795320094172608	0.563593347614967	0.573158161914125
GLI4	IHH	-1.31332239433868	0.960713889866484	-1.36702759082748	0.171926040596362
GLI4	IK	-0.0214310873288114	0.139582516345673	-0.15353704668669	0.878005972857853
GLI4	IKBIP	0.3306548131868	0.280377058600981	1.1793219275382	0.238552485310763
GLI4	IKBKB	0.150710795828009	0.200636882336224	0.751161970187767	0.452733158651263
GLI4	IKBKE	0.469362813507089	0.33742029905147	1.39103312641986	0.164526977696946
GLI4	IKBKG	0.196052259574695	0.217476000873061	0.901489170242418	0.36754688422553
GLI4	IKZF1	0.288445280652299	0.575302435514743	0.501380252969408	0.616214665116215
GLI4	IKZF2	-0.544771260787183	0.470723130882638	-1.15730718345134	0.247425184674572
GLI4	IKZF3	-0.369974511769936	0.834694306515848	-0.443245519805054	0.657684706454573
GLI4	IKZF4	-0.343038724006936	0.247148104171054	-1.38798849037302	0.165451881571485
GLI4	IKZF5	-0.0386599321192934	0.222945531302792	-0.173405279277779	0.862368216329619
GLI4	IL10	0.283577242224935	0.623060678758344	0.455135834907858	0.64911101035317
GLI4	IL10RA	0.431558875130914	0.523676789129725	0.824093952775913	0.410084067094242
GLI4	IL10RB	0.0230613283833566	0.184056793435076	0.125294632993219	0.900315661810669
GLI4	IL11	-0.178070847509835	0.760326469435017	-0.234203141240309	0.814875554215588
GLI4	IL11RA	0.100791217094873	0.382879661500904	0.263245158282284	0.79241623810275
GLI4	IL12A	0.0416993831437894	0.721114480988949	0.057826301153462	0.953898621830216
GLI4	IL12RB1	0.774064708745408	0.627619688557173	1.23333401239355	0.217743037440933
GLI4	IL12RB2	0.397270525533749	0.801836041709178	0.495451070878449	0.620391373379574
GLI4	IL13RA1	0.0510569572535998	0.251745545594051	0.202811760315835	0.839323712764026
GLI4	IL13RA2	-0.106267556798131	1.00243260504416	-0.106009677122832	0.915596085087906
GLI4	IL15	0.542075293466643	0.502278206534561	1.07923315488175	0.280745873111812
GLI4	IL15RA	0.371260421848947	0.427243429726007	0.868966954242075	0.38507518192382
GLI4	IL16	-0.0646688029582532	0.447147194764271	-0.144625312906963	0.885036057821455
GLI4	IL17D	-0.0289588446473488	0.620918829578378	-0.0466386961835457	0.962810568120942
GLI4	IL17RA	0.322171424607922	0.236561044828721	1.36189550921703	0.17353973548408
GLI4	IL17RB	-0.730190228264412	0.513634432756424	-1.42161463815002	0.155452136940562
GLI4	IL17RC	-0.0190115617480934	0.243341416728043	-0.0781271104759804	0.937742681705616
GLI4	IL17RD	-0.246987619720384	0.55715263668304	-0.44330333100603	0.657642910309489
GLI4	IL17RE	-0.239206098490786	0.48454501386996	-0.493671571564211	0.621647314630898
GLI4	IL18	0.448102670728221	0.523370683739891	0.85618603534722	0.392101439401358
GLI4	IL18BP	0.149047290474699	0.378947359316279	0.393319248202756	0.694168132248728
GLI4	IL18R1	-0.328777356312375	0.558728736384711	-0.588438243645295	0.556371987039342
GLI4	IL18RAP	0.0870067087807647	0.655468555616869	0.132739714262695	0.894426126106309
GLI4	IL1A	0.356708876628344	0.849522491846414	0.419893387228685	0.674654171670089
GLI4	IL1B	0.130153843528943	0.68439133386353	0.190174593231913	0.849211188444942
GLI4	IL1R1	-0.190468823509433	0.450458637672617	-0.422833102931555	0.672508581788356
GLI4	IL1R2	-0.214159244889783	0.736303270262977	-0.290857386540323	0.771221130220758
GLI4	IL1RAP	0.183785348173521	0.464209222137276	0.395910592485326	0.69225603504649
GLI4	IL1RL1	-0.243865716687539	0.824064340960085	-0.295930432329374	0.767345083220934
GLI4	IL1RL2	0.0935438257358734	0.733847488617682	0.127470390219742	0.89859391528598
GLI4	IL1RN	0.594775172039395	0.632698712606086	0.940060664244938	0.347415057305361
GLI4	IL20RA	1.08351567212537	0.753891097275291	1.43723102188288	0.150967376193255
GLI4	IL20RB	0.0954300228359018	0.694699720265641	0.137368736523186	0.890767188782779
GLI4	IL21R	0.384676405525563	0.713475416800069	0.539158598134794	0.589898283602555
GLI4	IL22RA1	0.254825282418029	0.769826300327117	0.331016597263237	0.740701785429205
GLI4	IL23A	-0.509245457972526	0.513646610747132	-0.991431554920211	0.321716417649603
GLI4	IL24	-0.373115015877375	0.885640754758917	-0.421293864213534	0.673631683526566
GLI4	IL27RA	-0.124122212609962	0.433097921136068	-0.286591568678914	0.774484854557298
GLI4	IL2RA	0.879094381087654	0.727556739936129	1.20828291847702	0.227226119567747
GLI4	IL2RB	0.449644605110848	0.598378120374876	0.751438914292441	0.452566600842016
GLI4	IL2RG	0.320423185406918	0.613184230276559	0.522556141508076	0.601399728288555
GLI4	IL32	-0.532615367622029	0.551065352775741	-0.966519424491526	0.334019661596363
GLI4	IL33	-1.03363622519811	0.732644912697606	-1.41082836621665	0.15860842549223
GLI4	IL34	-0.3638926337133	0.578507751058567	-0.629019460927604	0.529480986701575
GLI4	IL4I1	0.0531988065288438	0.55537472799423	0.0957890300860006	0.923707457077428
GLI4	IL4R	-0.301734230281482	0.334736789348807	-0.901407433788419	0.367590303767484
GLI4	IL6	-1.7616330982382	0.869295921938776	-2.02650565104373	0.0429798597068219
GLI4	IL6R	0.475681308753004	0.517511573839241	0.919170377628635	0.358229680285101
GLI4	IL6ST	-0.487835480070201	0.716643541047156	-0.680722635631905	0.496205702867008
GLI4	IL7	0.197133929825168	0.518701654405889	0.380052633629946	0.703987617262802
GLI4	IL7R	-0.807223829511407	0.836561447346938	-0.964930707805658	0.334814449859804
GLI4	ILDR1	0.438564655324749	0.563149646515992	0.778771074505673	0.436300116747742
GLI4	ILF2	0.388344580492402	0.176163577258857	2.20445444248538	0.0277211280980541
GLI4	ILF3	-0.0850540531539782	0.163058066607618	-0.521618187456199	0.602052515876389
GLI4	ILK	0.0176220303424478	0.166993587378129	0.105525191829945	0.915980393341636
GLI4	ILKAP	0.215666255035536	0.169223666242984	1.27444499828923	0.202803908150349
GLI4	ILVBL	0.199553027929465	0.251608602678548	0.793108923165123	0.427903820621378
GLI4	IMMP1L	0.0824451585041942	0.232569108292027	0.354497461462816	0.723041373273591
GLI4	IMMP2L	-0.210283912140817	0.307901529312658	-0.68295832310493	0.494792480179364
GLI4	IMMT	0.129601564521633	0.162704157850413	0.79654734232905	0.425904364745847
GLI4	IMP3	0.0526648651163608	0.153341674023552	0.343447829507012	0.731334283820936
GLI4	IMP4	0.089102597429924	0.17706094373225	0.503231235255721	0.614913309233289
GLI4	IMPA1	0.149471960071236	0.242761003548035	0.615716519072882	0.53822272782002
GLI4	IMPA2	0.560412646103327	0.355271225981754	1.57742199513818	0.115016952986704
GLI4	IMPACT	-0.0108831798754476	0.280777575365156	-0.038760858524025	0.969088842775244
GLI4	IMPAD1	-0.132516332364805	0.194356743610428	-0.681820089713083	0.495511710891039
GLI4	IMPDH1	0.515117957766279	0.298110334460827	1.72794397986215	0.0843091652416555
GLI4	IMPDH2	-0.470652878193843	0.227131683572487	-2.07215862970363	0.038508292275834
GLI4	INA	-2.53594775096823	1.09470597748602	-2.31655604621069	0.0207307086126034
GLI4	INCA1	-0.361893211326096	0.314141890329052	-1.15200558240426	0.249596051833258
GLI4	INCENP	0.292754050976639	0.296780952223114	0.986431402634469	0.324161749750979
GLI4	INE1	-0.406582911237789	0.394975852531667	-1.02938675524522	0.303548634148395
GLI4	INE2	0.939144272231606	0.851100854960333	1.10344651489673	0.270100638567346
GLI4	INF2	-0.227362759985122	0.296018511863203	-0.768069397261858	0.442628564376928
GLI4	ING1	-0.170635529802033	0.184766615096345	-0.923519271666347	0.355961009143752
GLI4	ING2	0.203217433047827	0.185649538104596	1.09462934905517	0.273944490811907
GLI4	ING3	-0.237337746294099	0.239727309774775	-0.990032159944892	0.322399575363592
GLI4	ING4	-0.0158615880942944	0.230118194741262	-0.06892800507204	0.945060803792861
GLI4	ING5	-0.132572061434424	0.235943627637402	-0.561880237080021	0.574324416041119
GLI4	INHA	0.586713482224702	0.846097409678762	0.693434911291667	0.488198822057267
GLI4	INHBA	-0.42287521554773	0.725004482993058	-0.583272552746104	0.559842278550781
GLI4	INHBB	-0.924565148187003	0.580160790911878	-1.59363604481751	0.111335805129537
GLI4	INHBE	-0.0400197678014792	0.732510988876361	-0.0546336756843303	0.956441299115715
GLI4	INMT	-0.982109173198562	0.590692661951049	-1.6626398742701	0.0967001262293405
GLI4	INO80	-0.314316513377785	0.175161491866639	-1.79443843523035	0.0730473003638589
GLI4	INO80B	0.157290338430189	0.292804274248815	0.537185937034953	0.591259530095889
GLI4	INO80C	-0.230642909845176	0.213231903635884	-1.0816529136232	0.279669387622127
GLI4	INO80D	-0.108126145752721	0.241393382100777	-0.447925062450887	0.654304984756863
GLI4	INO80E	0.130964640013	0.189803481128158	0.690001254110673	0.490354623076003
GLI4	INPP1	0.63573101463132	0.313196273124329	2.02981666508833	0.0426413913920395
GLI4	INPP4A	-0.0908194426040141	0.230027714164857	-0.39481956743232	0.693060840413645
GLI4	INPP4B	0.361560471786369	0.531799022214553	0.679881791208894	0.496737774909078
GLI4	INPP5A	-0.157999302678769	0.193448728498206	-0.816750277478479	0.414267049874072
GLI4	INPP5B	-0.21842199071775	0.19760757961731	-1.10533204819749	0.269283469908046
GLI4	INPP5D	-0.355268474518191	0.483481068182293	-0.734813621252775	0.462626502533409
GLI4	INPP5E	-0.175921982025699	0.232334178224378	-0.757193725736736	0.449113436289565
GLI4	INPP5F	-0.342917197611173	0.279929043286319	-1.22501471653453	0.220860174945733
GLI4	INPP5J	0.14129084676841	0.539869655649671	0.261712888082926	0.793597078170388
GLI4	INPP5K	0.036295091532019	0.164421925426889	0.220743623076947	0.825337440736562
GLI4	INPPL1	-0.198980352139844	0.211612559264503	-0.940305021740842	0.347289800132611
GLI4	INSIG1	0.14246109275598	0.339248392746369	0.419931518621777	0.67462632396364
GLI4	INSIG2	-0.183536990711166	0.233913435112513	-0.784636378936009	0.432853935486915
GLI4	INSR	-0.503536859183892	0.305182132904246	-1.64995523948934	0.0992683408769213
GLI4	INTS1	0.127254287405796	0.234822290028835	0.541917410779743	0.587996978075982
GLI4	INTS10	-0.214566355687499	0.16581335859181	-1.29402333750266	0.195958235703778
GLI4	INTS12	0.194005874384192	0.154107204802814	1.25890203921634	0.208361584009581
GLI4	INTS2	0.0741526908071286	0.264742343552424	0.280093806725878	0.779463872787661
GLI4	INTS3	-0.118080231429192	0.205663502985517	-0.574142858188636	0.566001159763721
GLI4	INTS4	0.0964969347135932	0.154011669007617	0.626555996278574	0.531094328140202
GLI4	INTS5	-0.0669834265520094	0.15002798099793	-0.446472891966289	0.655353035553618
GLI4	INTS6	0.0176609248004129	0.211426688615382	0.083532144953284	0.933445254535613
GLI4	INTS7	0.310839941437038	0.214793047308076	1.44716016338835	0.148167674954041
GLI4	INTS8	0.163063505368747	0.184464757011845	0.883981894483378	0.376919958981414
GLI4	INTS9	0.151670687870987	0.155048376649686	0.978215258671623	0.328206124055087
GLI4	INTU	0.386159829825605	0.386289343474595	0.999664723733186	0.317716322567817
GLI4	INVS	0.157634999344093	0.197330897339637	0.798835871469125	0.424576606796288
GLI4	IP6K1	0.0418902308184478	0.148748865955707	0.281617144099245	0.778295768327729
GLI4	IP6K2	-0.00592941004023026	0.183394884776042	-0.0323313818020122	0.974214280433813
GLI4	IP6K3	1.71250984690789	0.99124555148935	1.72763433271891	0.0843647273170765
GLI4	IPCEF1	0.201541889827388	0.593246112228105	0.339727282949128	0.734133755200264
GLI4	IPMK	-0.445088118030771	0.565665155529593	-0.786840259966279	0.431563126018449
GLI4	IPO11	-0.09151665188852	0.219501362679787	-0.416929766500022	0.67681989362242
GLI4	IPO13	0.079417101619227	0.16549991687804	0.479861882213215	0.631431283455078
GLI4	IPO4	-0.123117594182227	0.227962963135193	-0.540077179595235	0.589264904930961
GLI4	IPO5	-0.0259804040977424	0.194142361934898	-0.133821407336408	0.893570914550769
GLI4	IPO7	-0.205158742848064	0.2441660201416	-0.840242809908954	0.400974521389222
GLI4	IPO8	0.116156424808375	0.190050599286954	0.611186837843076	0.541215776918354
GLI4	IPO9	0.182656047148889	0.178477399897713	1.02341275283913	0.306361981223865
GLI4	IPP	0.0512927481768884	0.29296921515435	0.175078969132866	0.861053274746532
GLI4	IPPK	0.233951172072361	0.219743758718946	1.06465445679205	0.287291137544596
GLI4	IQCA1	1.42211911707661	0.845823871018617	1.6813419032073	0.0930109747518321
GLI4	IQCB1	-0.136249472472872	0.247881065245101	-0.54965663608937	0.582678499098955
GLI4	IQCC	-0.0421532167180664	0.252515206017764	-0.166933379509434	0.867456454889241
GLI4	IQCD	0.116720774427735	0.433720719357649	0.269115053116672	0.787897051903822
GLI4	IQCE	-0.127070902205322	0.251650020206299	-0.504950892120537	0.613705369767461
GLI4	IQCG	-0.0465083683198321	0.360203316383033	-0.129116990889601	0.897291224602955
GLI4	IQCH	-0.107915677581584	0.413519856095284	-0.260968550822668	0.794170870997019
GLI4	IQCK	-0.180245447721801	0.287025699319746	-0.627976686927284	0.530163602450047
GLI4	IQGAP1	0.037278973212664	0.246699378926879	0.151110932564259	0.879918900087421
GLI4	IQGAP2	-0.938032794243799	0.554691193145428	-1.69109011615021	0.0911333870935819
GLI4	IQGAP3	0.314714794149168	0.405343106316723	0.776415804894087	0.437688408261619
GLI4	IQSEC1	-0.0933303206200983	0.239213904085015	-0.390154246999494	0.696506164815124
GLI4	IQSEC2	0.298382673024249	0.280953228956625	1.06203681706152	0.288477190102846
GLI4	IQSEC3	-0.291780758915974	0.717357048514667	-0.406744116503942	0.684283585445981
GLI4	IQUB	-0.230983953080282	0.622261524653997	-0.371200763551496	0.710567185252116
GLI4	IRAK1	0.154965810756591	0.248558325040225	0.62345854129614	0.533126412718403
GLI4	IRAK1BP1	0.305710006284256	0.326410069277982	0.936582645751355	0.349201002350237
GLI4	IRAK2	-0.136974927240734	0.432323405186804	-0.316834401277785	0.751435855803619
GLI4	IRAK3	0.345431784422656	0.531873221735795	0.649462635654644	0.516189583797318
GLI4	IRAK4	0.0436471176626343	0.205118083454782	0.212790198345707	0.831534283563648
GLI4	IREB2	-0.200796712421514	0.23100400893677	-0.869234752010195	0.384928790471066
GLI4	IRF1	-0.0453291573494203	0.422730143519336	-0.107229536488795	0.91462854378016
GLI4	IRF2	0.0705793527735031	0.204039822248234	0.345909695449726	0.729483853441159
GLI4	IRF2BP1	0.0563681313483872	0.222527229561821	0.253308916213903	0.800081938999914
GLI4	IRF2BP2	-0.0572778659038127	0.182091232995038	-0.314555868295831	0.753164969750886
GLI4	IRF3	0.0233988694866701	0.220879759106112	0.105934874165763	0.915655419747707
GLI4	IRF4	0.194175953816384	0.720641806426578	0.269448638817164	0.787640439922698
GLI4	IRF5	0.323268084808088	0.40782005244114	0.792673344219006	0.428157501672362
GLI4	IRF6	-0.27063097013791	0.556557013943366	-0.48625920320438	0.626890691611231
GLI4	IRF7	0.195669592859513	0.417702914777102	0.468442009709049	0.639571340699386
GLI4	IRF8	0.288587559435009	0.581752547351164	0.496065828588128	0.619957744808177
GLI4	IRF9	0.523422080703561	0.294408039512564	1.77787971269454	0.0757295770632676
GLI4	IRGQ	-0.611375548477028	0.203072186373542	-3.01063163496171	0.00267297549785348
GLI4	IRS1	0.440841947355058	0.477050849597733	0.924098443020889	0.35565956112582
GLI4	IRS2	-0.472858247648486	0.471074993239555	-1.00378550004675	0.31572655031692
GLI4	IRX2	0.172614189341398	1.02751197618831	0.167992386796049	0.866623476053424
GLI4	IRX3	-0.5199472540683	0.750427120014675	-0.692868421463943	0.488554136310955
GLI4	IRX4	0.360853935597474	0.920724697825333	0.391923814414642	0.695198601907747
GLI4	IRX5	-0.0122649669065797	0.749152522708621	-0.0163717888344482	0.986941074728102
GLI4	IRX6	0.454776569705129	1.07116596205787	0.424562192801044	0.671247827925727
GLI4	ISCA1	-0.195107435833514	0.185688876555464	-1.05072225893529	0.293641805204782
GLI4	ISCA2	0.338154971414842	0.174327950711179	1.93976336000809	0.0526913491597066
GLI4	ISCU	-0.133286624629613	0.173226013935005	-0.769437693576571	0.441816501367011
GLI4	ISG15	0.873982721960477	0.579970065022098	1.50694453846886	0.13214292122138
GLI4	ISG20	0.54034722562686	0.453997565233163	1.19019850987383	0.234252842907333
GLI4	ISG20L2	0.144853873741957	0.198688590984724	0.729049780986637	0.466143124126885
GLI4	ISL2	-0.828454483819739	0.829470192973811	-0.998775472388669	0.318146787011949
GLI4	ISLR	-0.180124246392283	0.666565666152201	-0.270227309234307	0.787041534831323
GLI4	ISLR2	-0.667977894468246	0.708763835768247	-0.942454821702645	0.346189057402065
GLI4	ISM1	-0.43056266283161	0.73615480578509	-0.584880597733008	0.558760873913315
GLI4	ISOC1	0.0845231243525572	0.267032854725031	0.316527059711781	0.751669015893481
GLI4	ISOC2	0.129665617629611	0.246769073736373	0.525453273646985	0.599385435352462
GLI4	ISPD	-0.552636797466041	0.40320309997166	-1.37061643996508	0.17080428801801
GLI4	ISY1	0.178791540119077	0.141968955782033	1.25937067814726	0.208192412712577
GLI4	ISYNA1	-0.0983422769695513	0.483257388368969	-0.203498755190198	0.838786911835242
GLI4	ITCH	-0.202399915345488	0.212379207998932	-0.953011913230725	0.340815952696734
GLI4	ITFG1	0.000421328735234163	0.220639059554136	0.00190958362533623	0.998476757178087
GLI4	ITFG2	-0.338877710777488	0.21028540433484	-1.61151322817388	0.107385683083706
GLI4	ITGA1	-0.151485592265845	0.437875980483382	-0.345955473736232	0.729449459671079
GLI4	ITGA10	0.04816535095109	0.648714013034067	0.0742474341286669	0.940828456673604
GLI4	ITGA11	-0.264875952740723	0.662523455778482	-0.399798604004875	0.689390839288918
GLI4	ITGA2	-0.0375875539347541	0.548953547877154	-0.0684712833719867	0.945424263672668
GLI4	ITGA2B	-0.508447164077068	0.709298543475395	-0.716830971604421	0.473646962684469
GLI4	ITGA3	-0.101080942440261	0.504999735670136	-0.200160386828968	0.841396130805408
GLI4	ITGA4	-0.355168897027497	0.567762132597767	-0.625559326055156	0.531747763790234
GLI4	ITGA5	0.314091496006338	0.390463645919932	0.80440650311078	0.42135478470664
GLI4	ITGA6	-0.104101611490401	0.410054787856503	-0.253872444788599	0.799646659018727
GLI4	ITGA7	-0.187499214712756	0.515812416255121	-0.363502716886944	0.716306755593597
GLI4	ITGA8	-0.632331095874636	0.8857972401031	-0.713855346626545	0.475484380432476
GLI4	ITGA9	-0.941333684754235	0.61435332380934	-1.53223503198034	0.125782956774571
GLI4	ITGAE	-0.0126055483503284	0.261241745238532	-0.0482524274166774	0.961524770634858
GLI4	ITGAL	0.103414732899388	0.615519937864053	0.168011995286867	0.866608054082389
GLI4	ITGAM	0.293239997301821	0.540723786825845	0.542310148815901	0.587726543608897
GLI4	ITGAV	0.18662147566999	0.347217293234982	0.53747747968213	0.591058258318326
GLI4	ITGAX	0.393650344452085	0.51705039985624	0.761338439273107	0.446635710266912
GLI4	ITGB1	-0.193296090116284	0.243274858051399	-0.794558433471346	0.427060257537702
GLI4	ITGB1BP1	0.302265238930836	0.17890825193561	1.68949858746383	0.0914378272393822
GLI4	ITGB2	0.39541327056298	0.534540637925816	0.73972536886495	0.459641490385928
GLI4	ITGB3	-1.34323879039431	0.701406302965368	-1.91506518363956	0.0557712300814348
GLI4	ITGB3BP	0.0758452172794011	0.274021843591375	0.276785296695188	0.782002573946551
GLI4	ITGB4	-0.594074222957482	0.508071276021243	-1.16927338937508	0.242574096419688
GLI4	ITGB5	0.104254810763526	0.307029671514542	0.339559399094064	0.734260160796392
GLI4	ITGB6	-0.608697404318272	0.719777719418008	-0.845674140636706	0.397938279278519
GLI4	ITGB7	-0.0480693894361288	0.482237108273038	-0.0996799885605492	0.920618507848897
GLI4	ITGB8	-1.22255921189886	0.653091865898578	-1.87195596168812	0.0615064650145698
GLI4	ITGBL1	-0.088705105783577	0.837729808402968	-0.105887488894161	0.915693006593156
GLI4	ITIH3	-0.276570240968485	0.748369271833517	-0.369563865564501	0.711786274309866
GLI4	ITIH4	-0.23044811783335	0.632932352898422	-0.364095968199518	0.715863858356846
GLI4	ITIH5	-0.803535915516782	0.725475403445112	-1.10759911597413	0.268303200530984
GLI4	ITK	0.376162578689788	0.691770816977267	0.543767631501792	0.586723443422649
GLI4	ITM2A	0.208332486628469	0.565956156129613	0.368107112842779	0.712871820172033
GLI4	ITM2B	0.173471945296081	0.244349904506216	0.709932527481989	0.477912653100248
GLI4	ITM2C	0.773007742474019	0.450032049205184	1.71767264984628	0.0861681100173708
GLI4	ITPA	0.235410170304696	0.204614564574059	1.15050544322074	0.250212731928555
GLI4	ITPK1	0.288596765148955	0.242376967676379	1.19069385146483	0.234058346144232
GLI4	ITPKA	-0.557615342209091	0.691122817518469	-0.806825253160145	0.419960364733275
GLI4	ITPKB	0.0864379418427533	0.3371669441346	0.256365409914699	0.797721795780301
GLI4	ITPKC	-0.043203079096219	0.233295343706843	-0.18518620393259	0.853120806035885
GLI4	ITPR1	-0.496502124450049	0.45720359487657	-1.08595411325252	0.277762844054959
GLI4	ITPR2	-0.758346573932665	0.402695632270207	-1.88317556278787	0.0599686612101316
GLI4	ITPR3	0.278581955886576	0.446731356615058	0.623600631031204	0.533033108676702
GLI4	ITPRIP	-0.00442272319239163	0.329291901746488	-0.0134310111148635	0.989286623667084
GLI4	ITPRIPL1	0.468258073467182	0.568517323649637	0.823647853791273	0.410337447109283
GLI4	ITPRIPL2	-0.10102958558304	0.259723307849767	-0.388989291794631	0.697367463247649
GLI4	ITSN1	-0.2740846326833	0.247857711092695	-1.10581442665222	0.269074685845221
GLI4	ITSN2	0.0474858826069876	0.241970634280627	0.196246469114576	0.84445741171233
GLI4	IVD	-0.5038391484741	0.288631890139845	-1.74561150616443	0.0811877627581401
GLI4	IVL	-1.26581026819643	1.08336337666446	-1.16840784492246	0.242922723731108
GLI4	IVNS1ABP	0.0072168545587664	0.233225806054995	0.0309436364733354	0.975320707760223
GLI4	IWS1	-0.0129998933162577	0.146078219272972	-0.0889926874859085	0.929105666307163
GLI4	IYD	-1.20433109375078	0.88241762284497	-1.36480852441267	0.172622402542183
GLI4	JAG1	-0.4537028703582	0.383063361178502	-1.18440685364002	0.236535459601462
GLI4	JAG2	-0.602827402107344	0.390327355388141	-1.5444149475711	0.122806453314599
GLI4	JAGN1	-0.0129784523556987	0.156098314629189	-0.0831428089824606	0.933754743821932
GLI4	JAK1	-0.0440855887901044	0.257531958491534	-0.171184924187006	0.864113236811523
GLI4	JAK2	0.0328144940906937	0.350693608062724	0.0935702657141803	0.925469405970306
GLI4	JAK3	0.382800455116866	0.498045478706802	0.76860542155874	0.442310340317301
GLI4	JAKMIP1	0.60680600783464	0.794825870865486	0.763445214954929	0.445379264062135
GLI4	JAKMIP2	-0.470772417905406	0.800603196981062	-0.588022155895216	0.556651123735165
GLI4	JAKMIP3	0.142094688313417	0.79161881695826	0.179498876567142	0.85758261886555
GLI4	JAM2	-0.197424259695265	0.522899251253789	-0.37755697531004	0.705840412817388
GLI4	JAM3	-0.382279115006671	0.428380504850504	-0.892382147829248	0.372404332111598
GLI4	JARID2	-0.0553083326605595	0.237807841844297	-0.232575731025608	0.816138800359359
GLI4	JAZF1	0.400016884074974	0.348170348080493	1.14891140581131	0.250869178878442
GLI4	JDP2	-0.0488942141091149	0.313606141711432	-0.155909619123803	0.876135951458221
GLI4	JKAMP	0.143885289710921	0.177821864359355	0.809154094910104	0.418620347022299
GLI4	JMJD1C	-0.312475945271358	0.28972903183455	-1.07851099108976	0.281067689599381
GLI4	JMJD4	0.232796720662801	0.205810680075889	1.13112070071855	0.258277394455092
GLI4	JMJD6	0.393552002557724	0.183881428745744	2.14024877467041	0.0325777636415256
GLI4	JMJD7-PLA2G4B	-0.0653019741908974	0.302296288718028	-0.216019768115013	0.829016703778135
GLI4	JMJD8	-0.061070171096403	0.202505646589479	-0.301572682663041	0.763040977105832
GLI4	JMY	-0.124759439348751	0.285679501190262	-0.436711205490594	0.662415743167999
GLI4	JOSD1	-0.0474554340477713	0.167268565676722	-0.283708022818154	0.776693286700602
GLI4	JOSD2	-0.137908779569797	0.29651800927428	-0.465094109822621	0.641966035559178
GLI4	JPH1	0.256493144088569	0.663758361691476	0.386425480855623	0.699264366991877
GLI4	JPH2	-0.689722675887031	0.698430690266005	-0.987532027872863	0.323622449419492
GLI4	JPH4	-0.142205685494575	0.604145570280932	-0.235383146860529	0.81395989852722
GLI4	JRK	-0.00193796313600166	0.282521768081768	-0.00685951793789132	0.994528317243528
GLI4	JRKL	-0.0837244030917291	0.265888099506384	-0.314885860808219	0.752914470774878
GLI4	JSRP1	1.26271571034831	0.939013263147717	1.34472617150847	0.179020744424598
GLI4	JTB	0.163931298579653	0.169135425363422	0.969231006617405	0.332665953923858
GLI4	JUN	-0.635753256233228	0.376267434397471	-1.68963135821541	0.0914123985431936
GLI4	JUNB	-0.338968947213463	0.374086237075651	-0.90612514874455	0.365089427218373
GLI4	JUND	-0.320871327404247	0.295010252977629	-1.08766161231888	0.277008443956918
GLI4	JUP	0.130609569927079	0.307023188666976	0.425406206267857	0.670632757482098
GLI4	KALRN	-0.34230532382754	0.470590466553576	-0.727395364241975	0.46715525220849
GLI4	KANK1	-0.687530802236161	0.365975381995472	-1.87862582036916	0.0605883743172216
GLI4	KANK2	-0.274704227269864	0.31965733252987	-0.859370955440838	0.390343296848655
GLI4	KANK3	-0.585756165495533	0.366820559839148	-1.59684660465157	0.110618064251373
GLI4	KANK4	-1.33068680268189	0.927363174870588	-1.4349144313042	0.151626353063951
GLI4	KARS	0.125477209556384	0.132875836785085	0.944319242627481	0.345236238860681
GLI4	KAT2A	0.0177226069073918	0.258214296078101	0.068635266042866	0.945293764680444
GLI4	KAT2B	0.19742508023826	0.362091372283248	0.545235527136016	0.585713980395695
GLI4	KAT5	0.0532367982879728	0.141990526328651	0.374932044161531	0.707791067615906
GLI4	KATNA1	0.308985621438564	0.166202186395794	1.8590948057852	0.0633093459578087
GLI4	KATNAL1	-0.0264290520789541	0.329556772898311	-0.0801957485094963	0.936097730482474
GLI4	KATNAL2	0.0295671479816731	0.510473188057154	0.0579210596627118	0.953823161116937
GLI4	KATNB1	0.304473825140111	0.194838088544911	1.56270176644608	0.118441376897388
GLI4	KAZALD1	-0.624852930242383	0.552826828229869	-1.13028691506007	0.258628278401773
GLI4	KBTBD11	-0.765350093876822	0.611560132163898	-1.25147152933067	0.21105722858797
GLI4	KBTBD12	-1.18660512933562	1.04595741166785	-1.13446792010728	0.256872104009113
GLI4	KBTBD2	-0.00498542379729158	0.159327454729862	-0.0312904251545618	0.975044214107597
GLI4	KBTBD3	0.0913933805918392	0.262937537429482	0.347585900002392	0.728224857024036
GLI4	KBTBD4	-0.0762317182816275	0.288477160366667	-0.264255645697336	0.791637769248626
GLI4	KBTBD6	-0.231775371464398	0.228565830417123	-1.01404208599954	0.310809681613127
GLI4	KBTBD7	-0.2450586114849	0.443488445029803	-0.552570454160157	0.580681934202553
GLI4	KBTBD8	0.0662200119889384	0.464034637410575	0.142704890217812	0.886552204340368
GLI4	KCMF1	0.126972893598661	0.132953715274816	0.955015761208386	0.339802153004504
GLI4	KCNA3	-0.388548222100229	0.749360994914234	-0.518506066818569	0.604220745298215
GLI4	KCNA6	-0.667791665647219	0.791829574473957	-0.8433527708167	0.399234278240554
GLI4	KCNAB1	-0.104849094603659	0.43620588692277	-0.24036606966339	0.81009609261242
GLI4	KCNAB2	0.393530639927997	0.477310429609086	0.824475258691279	0.409867562778901
GLI4	KCNAB3	-0.189086657275879	0.584047568947569	-0.323752151929347	0.746193857055075
GLI4	KCNC3	-0.239870600115544	0.564444060719995	-0.424967887534452	0.670952152430586
GLI4	KCNC4	0.627854480081974	0.369234118319007	1.70042379328426	0.0893643614804897
GLI4	KCND1	-0.348097027049512	0.431968333932628	-0.805839224094151	0.420528486613342
GLI4	KCND2	-0.292626044724651	0.804151264898648	-0.363894278971921	0.716014420574398
GLI4	KCND3	-0.643165832053192	0.884368536814609	-0.727259966042889	0.467238139214891
GLI4	KCNE1	-1.51781255114927	0.841015732046012	-1.80473740658424	0.0714186377986091
GLI4	KCNE3	0.0134766088335448	0.483635229145794	0.0278652340056935	0.977775235872132
GLI4	KCNE4	0.432218424802883	0.616662193246457	0.700899827387572	0.483529735303743
GLI4	KCNF1	1.26929237454298	0.904831141943271	1.40279474888207	0.160990625240286
GLI4	KCNG1	-2.84228574142202	0.921419466717065	-3.08468167223429	0.00209406876316046
GLI4	KCNG3	1.71950750959468	0.845034652953576	2.03483668224094	0.0421325274609399
GLI4	KCNH1	0.966142630798023	0.77820166634681	1.24150676177999	0.214711777349824
GLI4	KCNH2	-0.469123584823246	0.836097312393736	-0.561087301524928	0.574864612618956
GLI4	KCNH3	-0.437351448699597	0.775157023724481	-0.564210134610156	0.572738540299016
GLI4	KCNH8	-0.616703011601586	0.931388326782001	-0.662133069385064	0.508039575533132
GLI4	KCNIP2	-0.271261300367306	0.506972964082336	-0.535060682887326	0.59272769041356
GLI4	KCNIP3	1.20906352503872	0.605715598040136	1.99609111759841	0.0461967326878293
GLI4	KCNIP4	0.654412257453804	0.408560195274821	1.60175236115111	0.109528425370382
GLI4	KCNJ10	0.85645144240787	0.766724424560069	1.11702642432356	0.264253224273695
GLI4	KCNJ11	0.0683958410424962	0.589139341003443	0.116094506481271	0.907601115905844
GLI4	KCNJ12	-0.515973499609068	0.83959691499238	-0.614549065623652	0.53899334238765
GLI4	KCNJ14	-0.564596993162497	0.348901604434817	-1.61821265934584	0.105934340406695
GLI4	KCNJ15	-0.632718924201145	0.751058255028235	-0.84243654865009	0.399746495800188
GLI4	KCNJ16	-0.0829683837319285	0.996007337387141	-0.0833009764261197	0.93362901282133
GLI4	KCNJ2	0.100746290656927	0.48078952851122	0.209543437788445	0.834067010463677
GLI4	KCNJ5	0.195903443203305	0.642956035051146	0.304691817983668	0.760664727098191
GLI4	KCNJ8	-0.150670361918698	0.442103247694368	-0.340803562752515	0.733323558230798
GLI4	KCNK1	0.540039721013879	0.5983525719349	0.902544329787948	0.366986656088121
GLI4	KCNK10	0.468676607981539	0.843160966370398	0.555856623675402	0.578434089229392
GLI4	KCNK13	0.363798037144087	0.585621954904034	0.621216527313603	0.534599738219445
GLI4	KCNK15	0.70550890561524	0.870979876984749	0.810017457645113	0.418124208373393
GLI4	KCNK2	-0.632536106122331	0.942058825556071	-0.671440136181478	0.50209634639572
GLI4	KCNK3	0.106956756579112	0.828253652996052	0.129135266946564	0.897276767243041
GLI4	KCNK5	-0.745563395337834	0.577075971899489	-1.29196749066463	0.19666900177035
GLI4	KCNK6	0.0605898605319677	0.402522742882745	0.15052530969565	0.880380753941966
GLI4	KCNK7	0.137452051240297	0.542233034532694	0.253492580655393	0.799940066321291
GLI4	KCNMA1	0.089776266789824	0.643369328916365	0.139540793685387	0.889051118443018
GLI4	KCNMB1	-0.28741908372698	0.553765147463248	-0.519027037081735	0.6038575381914
GLI4	KCNMB2	-0.247393295820865	0.771275613809883	-0.320758612603882	0.748460815679682
GLI4	KCNMB3	0.00548002612733137	0.343766884835401	0.0159411111688529	0.987284574402968
GLI4	KCNMB4	0.10377999380215	0.638459103421911	0.162547598187458	0.87090771944273
GLI4	KCNN1	-0.111574472591878	0.76581261387954	-0.145694221497151	0.884192351849806
GLI4	KCNN2	-0.227800924313536	0.702103458652838	-0.324454923994576	0.745661977102173
GLI4	KCNN3	-0.634765339435159	0.597663761260913	-1.06207767741509	0.288458650914699
GLI4	KCNN4	-1.00376410678047	0.682034643173425	-1.47172011983157	0.14141330919337
GLI4	KCNQ1	-0.135191976409867	0.518882753227454	-0.260544362997175	0.794497917765449
GLI4	KCNQ1OT1	-0.565881328645995	0.471545954347163	-1.20005552678198	0.230404000758116
GLI4	KCNQ3	-1.16512862573016	0.640620928515033	-1.81874892603173	0.0692508543413578
GLI4	KCNQ4	-0.0581059815401987	0.74792056280347	-0.0776900441437217	0.938090264860355
GLI4	KCNQ5	-0.47053719645514	0.834483475678785	-0.563866403792354	0.572972374296842
GLI4	KCNRG	-0.310679793970202	0.490515998913535	-0.633373416276616	0.526635665308371
GLI4	KCNS1	0.235459907657933	1.02187779204407	0.230418851932325	0.817813773710715
GLI4	KCNS3	-0.493977115360521	0.559481463830764	-0.882919537634481	0.377493437165311
GLI4	KCNT2	-0.585191684865747	0.749128142662781	-0.781163664183913	0.434892433197258
GLI4	KCP	0.211631432100246	0.706396017098666	0.299593184244535	0.764550180168972
GLI4	KCTD1	0.080824188675555	0.329626856324367	0.245199039838005	0.806352983042403
GLI4	KCTD10	-0.140929495622867	0.15950821197934	-0.883525016512132	0.377166523455224
GLI4	KCTD11	-0.335279318577246	0.247412806695585	-1.35514132455468	0.175680713326923
GLI4	KCTD12	0.304313009182255	0.44020688387819	0.691295434776667	0.48954147802601
GLI4	KCTD13	-0.418596448434984	0.235797806073373	-1.77523470385781	0.0761653953318986
GLI4	KCTD14	-0.251093204480285	0.647880731170001	-0.38756084631015	0.698424103862771
GLI4	KCTD15	-0.271476687622465	0.418139354057172	-0.64924931123643	0.516327379458111
GLI4	KCTD17	0.483121482388848	0.392463205430152	1.23099815652612	0.21861503782148
GLI4	KCTD18	-0.0251204490470576	0.213569971483268	-0.117621634130459	0.90639124861902
GLI4	KCTD2	0.12001022083479	0.157027485121565	0.764262515838438	0.444892383040208
GLI4	KCTD20	-0.0978928297567151	0.296875551580257	-0.329743656005472	0.741663208743631
GLI4	KCTD21	0.0152417134283436	0.209567794346119	0.0727292734835516	0.942036199649554
GLI4	KCTD3	0.302514135708868	0.273391404498029	1.10652394600449	0.268767792455154
GLI4	KCTD5	0.184917812183728	0.178953795840025	1.03332712958508	0.301702426846371
GLI4	KCTD6	-0.0497190477080767	0.259939101071742	-0.191271907547124	0.848351670144227
GLI4	KCTD7	-0.177147773068497	0.278107669564927	-0.636975504291657	0.524287616213636
GLI4	KCTD9	0.216120962440344	0.243767303914236	0.886587163126605	0.375515870450899
GLI4	KDELC1	0.534848660810938	0.358857503844925	1.49042072432757	0.136431208287466
GLI4	KDELC2	0.091594339023226	0.318169913705267	0.287878693357768	0.773499667959661
GLI4	KDELR1	0.0414266961052742	0.15211022206368	0.272346562533654	0.785412176089642
GLI4	KDELR2	0.214818669810275	0.171921945100868	1.24951279305408	0.211772008485643
GLI4	KDELR3	0.19260040082807	0.443556328100753	0.434218584261346	0.664224048769667
GLI4	KDM1A	0.211570884686921	0.186756909508945	1.13286777577987	0.257543241087568
GLI4	KDM1B	0.0841182854858436	0.270751950495011	0.310683950132406	0.756106100005694
GLI4	KDM2A	-0.13874947928098	0.175215518745949	-0.791878940142039	0.428620388026706
GLI4	KDM2B	-0.0670906412216228	0.194242961277102	-0.34539548192901	0.729870225599826
GLI4	KDM3A	-0.335126834170231	0.231709471169336	-1.44632341733376	0.148402067027059
GLI4	KDM3B	-0.0927220920573161	0.211036163715485	-0.439365890778428	0.6604920313909
GLI4	KDM4A	-0.0548744575618841	0.187956043874717	-0.291953674011467	0.770383026360345
GLI4	KDM4B	-0.177748618862135	0.235931676260835	-0.753390225844979	0.451394039669607
GLI4	KDM4C	-0.197171090557178	0.200927707687495	-0.98130363814154	0.326682048828242
GLI4	KDM4D	-0.264508879731058	0.289620585492632	-0.91329447208022	0.361309375746219
GLI4	KDM5A	-0.216155437986136	0.19891569081717	-1.08666861371339	0.27744699613913
GLI4	KDM5B	0.0643710697172575	0.263571975209304	0.244225774254414	0.80710641786568
GLI4	KDM5C	0.153320083040259	0.182144187218908	0.841751171866896	0.400129917024267
GLI4	KDM6A	0.0582622788392064	0.281746851892778	0.206789458152948	0.836216683183175
GLI4	KDM6B	-0.355471301992773	0.251298670269674	-1.41453713866178	0.1575177255772
GLI4	KDR	-0.586484485724338	0.412322531292866	-1.4223925233612	0.155226370802403
GLI4	KDSR	0.0872066995894031	0.177045335446017	0.492567055605897	0.622427419570002
GLI4	KEAP1	0.096591013866097	0.177385807701272	0.544525039053643	0.586202477966537
GLI4	KHDC1	1.22894146386063	0.579043473746789	2.12236476116133	0.0340541151208784
GLI4	KHDRBS1	-0.0183270362598384	0.136795357939525	-0.133974109471905	0.893450194669636
GLI4	KHDRBS3	0.223903704992218	0.564263356607555	0.396807097909679	0.691594979315999
GLI4	KHK	0.0161688428593929	0.434330813786642	0.0372270222285807	0.970311475213928
GLI4	KHNYN	0.0327909249340563	0.1948720775134	0.168268975999404	0.866405944857067
GLI4	KHSRP	0.031580110320741	0.180446115584363	0.175011305832053	0.861106427251852
GLI4	KIAA0040	0.274230663132668	0.394924921523454	0.694386826931057	0.487602075143259
GLI4	KIAA0100	-0.0955347410521032	0.205149263907716	-0.465684054782076	0.641543786477162
GLI4	KIAA0232	-0.328760148711861	0.225279092984433	-1.4593460243316	0.144786149608185
GLI4	KIAA0319	-1.94811364125842	0.884869340274604	-2.20158338931017	0.027924130802361
GLI4	KIAA0319L	-0.0625760138923829	0.185581391066409	-0.337189055070671	0.736045643627882
GLI4	KIAA0355	-0.581184787189383	0.225906586546245	-2.57267747733601	0.0102358066264524
GLI4	KIAA0391	0.173351892001929	0.154287235441163	1.12356600017009	0.261468740402308
GLI4	KIAA0513	0.740582758968838	0.346939747462546	2.13461491335405	0.0330368085818573
GLI4	KIAA0556	-0.389067799287824	0.234117191859808	-1.66185061505779	0.0968583564852062
GLI4	KIAA0586	0.173617796258288	0.225896987151278	0.768570658899582	0.4423309740523
GLI4	KIAA0753	-0.469630303616433	0.217791925272512	-2.15632559852166	0.0312977985547304
GLI4	KIAA0895	-0.0907946153274079	0.385744747208843	-0.235374858593347	0.813966329134937
GLI4	KIAA0895L	-0.509978198319125	0.34022328045448	-1.49895150513475	0.134204043731509
GLI4	KIAA1109	-0.267040108803333	0.307126132735933	-0.869480256937086	0.38479461532722
GLI4	KIAA1143	-0.356960926023704	0.208856585334616	-1.70911980319799	0.0877412178009795
GLI4	KIAA1147	-0.370604960871067	0.315510895819831	-1.17461858142197	0.240428946374098
GLI4	KIAA1191	-0.0535601880737821	0.164301416485244	-0.325987378682109	0.744502588520382
GLI4	KIAA1211	-0.138936781654578	0.613166047064822	-0.226589163440568	0.820789854092913
GLI4	KIAA1217	-0.514560511265333	0.353480818334355	-1.45569571126944	0.145792824732799
GLI4	KIAA1257	-0.211885561346249	0.609838657875718	-0.347445276893925	0.728330450810609
GLI4	KIAA1324	0.572827563757036	0.852579005461172	0.671876225062785	0.501818778735415
GLI4	KIAA1324L	0.244441309993107	0.748613050672872	0.32652557923402	0.74409554677391
GLI4	KIAA1328	-0.549951217171341	0.233634334504422	-2.35389724861236	0.0187717939443289
GLI4	KIAA1522	0.0879433708590324	0.302290247398983	0.290923612705768	0.771170493193421
GLI4	KIAA1549	-0.151280229789858	0.6017305367598	-0.251408596619464	0.801550239056997
GLI4	KIAA1586	-0.0774673599812487	0.295875030713	-0.261824594642433	0.793510975747057
GLI4	KIAA1614	0.580131921037109	0.463362753241117	1.25200378532633	0.210863300582557
GLI4	KIAA1671	-0.290386835959314	0.31380213491694	-0.925381964135383	0.354992086948293
GLI4	KIAA1755	0.159121604000065	0.617027881187719	0.257883977128832	0.79654988528247
GLI4	KIAA1841	-0.354958806293284	0.280289322477104	-1.26640145673862	0.205666374255018
GLI4	KIAA1958	-0.409951290088999	0.420618551754716	-0.974639107996507	0.329976669568391
GLI4	KIAA2013	0.092331393396974	0.1620892356241	0.569633097728334	0.56905541169303
GLI4	KIAA2026	-0.302838494296487	0.257473800651332	-1.17619149416522	0.239800256690671
GLI4	KIDINS220	-0.303423082355662	0.255156677564201	-1.18916379242834	0.23465949647966
GLI4	KIF11	0.451513422908366	0.364155744494071	1.23989097998622	0.215308639245459
GLI4	KIF12	0.60252449670079	0.912715229753977	0.660145111047617	0.50931380357552
GLI4	KIF13A	-0.161837868670456	0.341105507210425	-0.474451057662402	0.635282606388606
GLI4	KIF13B	0.199477884546752	0.318776631565498	0.625760688815628	0.531615713713002
GLI4	KIF14	0.146247150500783	0.462238107617894	0.316389211729979	0.751773599582926
GLI4	KIF15	0.227040309353273	0.454985456827663	0.499005640611651	0.617885935786679
GLI4	KIF16B	0.325331683926382	0.293721172804041	1.10762081201218	0.268293831141931
GLI4	KIF17	1.14586315952245	0.537615493558659	2.13138046289849	0.0333028476153233
GLI4	KIF18A	0.163755471388928	0.40512060562684	0.404214125656606	0.686142308485251
GLI4	KIF18B	0.524620053509137	0.425940371394814	1.23167487456326	0.218362153514595
GLI4	KIF19	-0.398486708172739	0.873088530951074	-0.456410425800302	0.648194678052766
GLI4	KIF1A	-1.79180271104024	1.32456016566514	-1.35275297980931	0.176442486839759
GLI4	KIF1B	-0.163664581745186	0.233979936121075	-0.699481265182055	0.484415132400899
GLI4	KIF1C	-0.174841443264296	0.216290457786417	-0.808364109326304	0.419074622754485
GLI4	KIF20A	0.624072988694617	0.44148493484954	1.41357708821322	0.157799515950507
GLI4	KIF20B	-0.219622174890192	0.360821105280791	-0.608673305624078	0.542880212284662
GLI4	KIF21A	-0.0219863840720357	0.358172831850641	-0.0613848458534234	0.951065073282476
GLI4	KIF21B	-0.245527925680866	0.49364898547865	-0.497373504055312	0.619035796543704
GLI4	KIF22	0.185042322594685	0.234003817417023	0.790766256026147	0.429269220862477
GLI4	KIF23	0.260576246089978	0.391449674345124	0.665669850219979	0.505776741614374
GLI4	KIF24	0.145581304066779	0.316393267487997	0.46012769242096	0.645525300946383
GLI4	KIF26A	0.0840976289920555	0.60349242881479	0.139351589144567	0.889200582093699
GLI4	KIF26B	0.0648592887623801	0.615927091114322	0.105303516760463	0.916156239213718
GLI4	KIF27	-0.690824233796282	0.374381461675963	-1.84524156378824	0.0653000009721807
GLI4	KIF2A	0.0134358682453955	0.293774427818991	0.0457353226594454	0.963530405463968
GLI4	KIF2C	0.747878637273006	0.398927447926582	1.87472343946272	0.0611241373741151
GLI4	KIF3A	-0.151448352114846	0.277234524496783	-0.546282438631135	0.584994519286796
GLI4	KIF3B	-0.400209334672884	0.194925228728945	-2.05314282446937	0.0403202695188542
GLI4	KIF3C	0.262551160037961	0.396600371202583	0.662004322491797	0.508122048083065
GLI4	KIF4A	0.488269289420328	0.414760251364258	1.17723260079595	0.23938476762388
GLI4	KIF4B	0.327874634584052	0.420686804062711	0.77937941342029	0.435941950556826
GLI4	KIF5B	-0.0780667595936247	0.22785189448144	-0.342620629823132	0.731956390120944
GLI4	KIF5C	-0.636016122794104	0.666665749690967	-0.954025496418452	0.340302911904435
GLI4	KIF6	0.591657208165488	0.754217144050875	0.784465339766367	0.432954206330702
GLI4	KIF7	0.231340213993162	0.507421189890398	0.455913585404525	0.648551804518093
GLI4	KIF9	-0.380587556087473	0.279743330494888	-1.36048839989924	0.173984150607107
GLI4	KIFAP3	0.105802998488441	0.224605752190422	0.471060947712244	0.637700676623661
GLI4	KIFC1	0.57117863753396	0.381246747842183	1.49818625540223	0.134402673589949
GLI4	KIFC2	0.105535652664058	0.399956278147023	0.26386797365202	0.791936403149955
GLI4	KIFC3	-0.463587259251588	0.36682599663073	-1.26377973074319	0.206605695068395
GLI4	KIN	0.112744293218233	0.18268683961062	0.617145129110215	0.537280482517135
GLI4	KIR2DL4	1.05266292700702	0.853665662121025	1.23310913594857	0.217826877154459
GLI4	KIT	-1.27688971550068	0.752033483686923	-1.69791604123874	0.0898369160027443
GLI4	KITLG	-0.505101170029328	0.49418334495191	-1.02209266093029	0.306985981514885
GLI4	KL	-0.67161964635885	0.57442064983738	-1.16921222548143	0.242598720670663
GLI4	KLB	-0.690637139522367	0.646383337066031	-1.06846371173057	0.285571059739469
GLI4	KLC1	0.0331660335349326	0.161688401014698	0.205123146291227	0.837517951722331
GLI4	KLC2	0.0625020927379155	0.219732047805502	0.284446867728825	0.776127251703542
GLI4	KLC3	0.90248852192358	0.604810972956886	1.49218278483171	0.135968854425797
GLI4	KLC4	0.02635765242618	0.232142222670187	0.11354096692538	0.909624636623852
GLI4	KLF10	-0.0814766371962779	0.313084116269185	-0.260238807919037	0.794733521678635
GLI4	KLF11	-0.332570956511545	0.261893940082608	-1.26986884998807	0.204428843332761
GLI4	KLF12	-1.1731006525145	0.436797443741834	-2.68568570929608	0.00735884448824796
GLI4	KLF13	0.176012799826926	0.315242649589669	0.558340694243086	0.576737629073498
GLI4	KLF15	1.08225324291312	0.644292434241818	1.67975469739402	0.0933196070106385
GLI4	KLF16	0.350815070352113	0.248049487266198	1.41429468054344	0.157588854898196
GLI4	KLF2	-0.238484438855983	0.438278702510597	-0.544138780848509	0.586468129988772
GLI4	KLF3	0.0341365822550037	0.224360604351	0.152150518375315	0.879099127382244
GLI4	KLF4	0.247067488196902	0.478236146616849	0.516622363124815	0.605534834110546
GLI4	KLF5	-0.714714405402519	0.46681183905679	-1.53105458260576	0.126074399369653
GLI4	KLF6	-0.144420838890255	0.334155322205715	-0.432196733952799	0.665692267288742
GLI4	KLF7	0.0655945532358146	0.475844341749224	0.137848761623783	0.890387892464243
GLI4	KLF8	-0.309267977600939	0.609696790459584	-0.507248820135358	0.612092873261781
GLI4	KLF9	0.103938489411941	0.363425626815891	0.285996588415036	0.774940385378421
GLI4	KLHDC1	-0.393984862263527	0.413839240323496	-0.952023935563846	0.341316510088149
GLI4	KLHDC10	-0.366848646937808	0.327285875176638	-1.12088139074079	0.262609351816307
GLI4	KLHDC2	-0.112936904553328	0.189669240333002	-0.595441329100305	0.551684181658224
GLI4	KLHDC3	0.179161048527619	0.174824548965528	1.02480486629453	0.305704849345677
GLI4	KLHDC4	0.22156000855589	0.239603853050313	0.924693011966571	0.355350266754619
GLI4	KLHDC7A	-0.47880748395424	0.961990380578363	-0.497725854250615	0.618787482218209
GLI4	KLHDC7B	0.295476474773396	0.768597202790978	0.38443605272104	0.700737595554656
GLI4	KLHDC8A	0.0879688784316845	0.707569935645936	0.124325347926743	0.901082839967582
GLI4	KLHDC8B	0.000529832940261779	0.290159182836293	0.00182600783157261	0.9985434241108
GLI4	KLHDC9	0.342286265134529	0.623564681959087	0.548918620694087	0.58318470024914
GLI4	KLHL11	-0.325013201108118	0.515458926081466	-0.630531715841799	0.528491837437354
GLI4	KLHL12	0.0667330877975786	0.168583874478111	0.395845023755479	0.692304392648856
GLI4	KLHL13	-0.23168584550617	0.715575529250406	-0.323775528977171	0.746176162622619
GLI4	KLHL14	0.891225945860201	0.850999748047672	1.04726934162415	0.295230211477665
GLI4	KLHL15	-0.0894030704591315	0.276763271708246	-0.323030833922851	0.746739899131867
GLI4	KLHL17	0.0687313025894802	0.359358198928483	0.191261261867462	0.84836000796174
GLI4	KLHL18	0.00799333395014808	0.151776064596589	0.0526653130148937	0.958009169424886
GLI4	KLHL2	-0.0260968276755759	0.256461114041692	-0.101757444878499	0.918969747476237
GLI4	KLHL20	-0.175391904344173	0.240580661683704	-0.729035755063158	0.466151699684713
GLI4	KLHL21	0.319719302518283	0.26352243563207	1.21325268473412	0.225321744793326
GLI4	KLHL22	-0.116317077608768	0.225234362360558	-0.516426873722607	0.605671282686238
GLI4	KLHL23	-0.856183016194586	0.579489979583759	-1.47747682679444	0.13986494542469
GLI4	KLHL24	-0.0537054837824411	0.282391555068568	-0.190180913056698	0.849206237657226
GLI4	KLHL25	-0.00227066359620086	0.243734470283489	-0.00931613650527086	0.992568777281949
GLI4	KLHL26	-0.167515533394765	0.24692862322502	-0.678396579573978	0.497678335179496
GLI4	KLHL28	-0.298037896646785	0.276608431854514	-1.07747220375242	0.281531042129165
GLI4	KLHL29	-0.546978574604507	0.539323214946354	-1.01419438185859	0.31073705636843
GLI4	KLHL3	0.0161891164943046	0.523317562869624	0.0309355497368199	0.975327155328358
GLI4	KLHL30	0.753680662477435	0.748574032176856	1.00682181064407	0.314265682462637
GLI4	KLHL31	-0.530481593200778	0.54716053495323	-0.969517279323009	0.332523244882733
GLI4	KLHL32	0.130157073771036	0.666628469342849	0.195246797514277	0.845239686738567
GLI4	KLHL35	-0.113097347058612	0.659948160682175	-0.171373077154584	0.863965337846755
GLI4	KLHL36	0.160908972566484	0.205290095129524	0.783812645539286	0.433336968678743
GLI4	KLHL4	-0.867448565409275	0.77956021489418	-1.1127409388472	0.266089007597888
GLI4	KLHL5	-0.0360173670049588	0.351863598224462	-0.102361731042102	0.918490224677865
GLI4	KLHL6	0.407010099578074	0.579765892167828	0.702024912255884	0.482828138337129
GLI4	KLHL7	-0.220092468304148	0.216396150441016	-1.01708125516835	0.309362516002053
GLI4	KLHL8	-0.0838259360484379	0.307444108749425	-0.272654227753502	0.785175709981528
GLI4	KLHL9	-0.0143894385397601	0.259024547419989	-0.0555524126307176	0.955709550126226
GLI4	KLK1	0.953642869624237	0.91253679303009	1.04504593886856	0.296256063349044
GLI4	KLK10	0.179670061172907	1.10803018776018	0.16215267702778	0.871218613172157
GLI4	KLK11	-0.648534734490323	1.11650692565473	-0.580860467220135	0.561466301019674
GLI4	KLK12	0.317606858070473	1.08478829880092	0.292782341422323	0.769749694206049
GLI4	KLK13	0.506561949710179	1.05083464888358	0.482056763400746	0.629871852910629
GLI4	KLK14	0.438912094745004	0.918212814921157	0.478006936532128	0.632750477348938
GLI4	KLK4	-0.432431184648295	1.0208677903902	-0.423591760577547	0.67195529802824
GLI4	KLK5	-1.7841908952374	1.17172791169156	-1.52270068625545	0.128151981718306
GLI4	KLK6	-1.83036402543264	1.22547858471495	-1.49359119633934	0.135600167928513
GLI4	KLK7	-1.121065128716	1.18790064726415	-0.943736440667768	0.34553390167126
GLI4	KLK8	-0.306149977590389	1.17141458246064	-0.261350662843294	0.793876295492496
GLI4	KLRB1	-0.0195865290089642	0.701276095173107	-0.0279298398216886	0.977723720935645
GLI4	KLRC1	0.277299357697008	0.792317011974207	0.349985363820556	0.72642389902711
GLI4	KLRC2	1.04991191775098	0.817733588733164	1.28392905980236	0.199466273663563
GLI4	KLRD1	0.952159171967692	0.715580177872915	1.33061144147119	0.183622364440687
GLI4	KLRG1	0.361514858013748	0.456875652551975	0.791276260825962	0.428971753870581
GLI4	KLRG2	0.261592859935252	0.858790289390279	0.304606215471971	0.760729911580299
GLI4	KLRK1	0.425282043722689	0.689560385283711	0.616743729481664	0.537545143322507
GLI4	KMO	0.318029724658871	0.644009602628811	0.493827612757157	0.621537139102562
GLI4	KNDC1	0.0903642547918801	0.98135637667153	0.0920809778587967	0.926652274246645
GLI4	KNTC1	0.0405421460714082	0.322302990228656	0.125788923157821	0.899924472600984
GLI4	KPNA1	0.137594992900417	0.160858325745477	0.855379988960789	0.392547155513194
GLI4	KPNA2	0.381333239792068	0.279879278116654	1.36249186562904	0.17335164147358
GLI4	KPNA3	0.0386713264054055	0.219736109898637	0.175989856301927	0.860337794173778
GLI4	KPNA4	0.248910245617782	0.17169212274629	1.44974761588566	0.147444661186031
GLI4	KPNA5	-0.404384078830489	0.379143031958406	-1.06657394372173	0.286423515453217
GLI4	KPNA6	0.00470595643427211	0.166703735326186	0.0282294600361777	0.977484813071472
GLI4	KPNA7	1.13077568197612	0.734513677248489	1.53948893941913	0.124003556391852
GLI4	KPNB1	0.178663373795788	0.18327329871039	0.974846718277898	0.329873713061639
GLI4	KPTN	0.25374028527146	0.268719418211541	0.944257348278831	0.345267843276229
GLI4	KRAS	0.0392394898991383	0.245552819808659	0.159800607990226	0.873070643337483
GLI4	KRBA1	0.284021503291139	0.344642179483725	0.824105464155909	0.410077529971951
GLI4	KRBA2	-0.486687307317097	0.383831007020105	-1.26797287977207	0.205104851251036
GLI4	KRCC1	-0.607167217685321	0.327396799225856	-1.85453009657087	0.0639596536500706
GLI4	KREMEN1	0.359433015724617	0.410613038533772	0.875357044209043	0.381591344888001
GLI4	KREMEN2	0.706697187272511	0.709202053477482	0.99646804998281	0.319265536667777
GLI4	KRI1	0.0591169606758719	0.196261106764161	0.301215873336078	0.763312948122914
GLI4	KRIT1	-0.104737089025713	0.232484052673255	-0.4505130043174	0.652438924568598
GLI4	KRR1	-0.0884239618446343	0.22770280915498	-0.388330570768018	0.697854655300495
GLI4	KRT1	-0.333854651159108	1.13701621247397	-0.293623474754763	0.769106991894728
GLI4	KRT10	0.534349194833395	0.412496531092956	1.29540288112866	0.19548234546431
GLI4	KRT13	-0.554459781321292	1.34429980252223	-0.412452475467893	0.680096836293196
GLI4	KRT14	-0.247544509945251	1.36147626000343	-0.181820658367284	0.855760579445049
GLI4	KRT15	-0.684630550613516	0.998506949034066	-0.685654267379724	0.493091189558604
GLI4	KRT16	0.30730868852396	1.20496808636185	0.2550347117091	0.79874909935628
GLI4	KRT17	-0.19041837660128	1.03434529456506	-0.184095560352841	0.853976075923538
GLI4	KRT18	-0.28865040188153	0.501262114809698	-0.575847233120969	0.564848921169011
GLI4	KRT19	-0.089819021810454	0.957483814721789	-0.09380735259379	0.925281114649819
GLI4	KRT222	-0.157133737658745	0.307237966716218	-0.511439843643681	0.609156803633504
GLI4	KRT23	0.776469962785458	1.06819425563708	0.726899586557286	0.467458793289923
GLI4	KRT4	0.259774028541922	1.31972121297763	0.196840079546653	0.843992965185019
GLI4	KRT5	-2.44965733657075	1.27276720068627	-1.92467038375118	0.0545560587260034
GLI4	KRT6A	-2.80749211202073	1.40492952381228	-1.99831526381665	0.045954798394078
GLI4	KRT6B	-1.57087913195922	1.31436279366438	-1.19516402893579	0.232308305610307
GLI4	KRT6C	-1.54984003317062	1.27977279588153	-1.21102748719007	0.226173006710189
GLI4	KRT7	-0.954793443122027	0.937947440602009	-1.01796049734856	0.308944678948095
GLI4	KRT75	0.026455314138076	1.07119153689078	0.0246970903213675	0.980301537932111
GLI4	KRT8	-1.01599507062844	0.605020999795984	-1.67927240702561	0.0934135512566273
GLI4	KRT80	-0.855424006441255	0.671221214645007	-1.27442933533272	0.202809453760095
GLI4	KRT81	-1.70399528698754	0.838339011659203	-2.0325849844624	0.0423601352698557
GLI4	KRT86	-0.387247586410177	0.738998465969434	-0.5240167662624	0.600383815267858
GLI4	KRTCAP2	0.237334429820204	0.227944513442931	1.04119386878607	0.298039011636939
GLI4	KRTCAP3	-0.166111113773137	0.685250512932854	-0.242409324237038	0.808513066710931
GLI4	KSR1	-0.403033667015181	0.368855233021174	-1.09266083529319	0.274807753654696
GLI4	KSR2	-0.344113693287304	0.807604388287125	-0.426091906232886	0.670133219861349
GLI4	KTI12	0.305455032543027	0.157824940378694	1.93540407371674	0.0532243697503855
GLI4	KTN1	0.240319111794708	0.24443806511958	0.983149296641433	0.325773441970081
GLI4	KY	0.243200245095305	0.862784254603814	0.281878399840504	0.778095486127059
GLI4	KYNU	0.303136864751994	0.709984134564016	0.426962871414223	0.669498925722064
GLI4	L1CAM	-0.274132542503272	0.920079196427112	-0.297944506916137	0.765807843851392
GLI4	L2HGDH	-0.0896825373832806	0.27037473929089	-0.331697175625542	0.740187926435503
GLI4	L3MBTL2	0.206006205805633	0.144088565405445	1.42971932037743	0.153112127962653
GLI4	L3MBTL3	0.586452847794648	0.347352096303541	1.68835269467372	0.0916575291680888
GLI4	L3MBTL4	-0.508121970682841	0.740260785229587	-0.686409412495422	0.492615214339378
GLI4	LACTB	0.0136835236449839	0.224829493927272	0.0608617819929365	0.951481533327651
GLI4	LACTB2	0.129164540588615	0.283778033548858	0.455160461059356	0.649093301009031
GLI4	LAD1	-0.0322634361097101	0.627973881872121	-0.0513770350026758	0.959035416781846
GLI4	LAG3	0.862019145428138	0.702399031040883	1.22724990686663	0.220019545907512
GLI4	LAGE3	0.2374068874381	0.28032142784705	0.84690952547386	0.397249611947948
GLI4	LAIR1	0.79890628074127	0.512090341185358	1.56008855564822	0.119057583730062
GLI4	LAMA1	0.513766774078113	0.941927716341049	0.545441826548918	0.585572174263132
GLI4	LAMA2	-0.373328944714338	0.631211999531241	-0.591447794071699	0.554355037502535
GLI4	LAMA3	-0.407747212379351	0.65096989829697	-0.626368766737257	0.531217048206629
GLI4	LAMA4	-0.300099382558546	0.440751124062995	-0.680881717991159	0.496105072519603
GLI4	LAMA5	-0.678361939427265	0.414073570128429	-1.63826428046799	0.101683368999941
GLI4	LAMB1	-0.59050615343141	0.372527498223312	-1.58513440282315	0.113254186168448
GLI4	LAMB2	-0.519982427001556	0.330961952187052	-1.57112448595805	0.116472297775391
GLI4	LAMB3	-0.386214718373413	0.637251071339523	-0.606063662728061	0.544610989209836
GLI4	LAMC1	0.0162555375727253	0.325539067235935	0.0499342143809242	0.960184854031796
GLI4	LAMC2	-0.238343337884557	0.71612434183372	-0.332823958021383	0.73933742407085
GLI4	LAMC3	-0.22010360258892	0.68810705792876	-0.319868253134104	0.749135491816452
GLI4	LAMP1	0.28158824592129	0.17028392689705	1.65363960681698	0.0985168241768098
GLI4	LAMP2	0.0426501079071976	0.253057025386662	0.168539513344985	0.866193183114513
GLI4	LAMP3	0.0234441486344578	0.583739444544296	0.0401620086728246	0.967972038979644
GLI4	LANCL1	-0.0729320172158249	0.247248587999648	-0.294974453872022	0.768075053720916
GLI4	LANCL2	-0.0850046938856261	0.203298871766259	-0.418126736991238	0.675944861281311
GLI4	LANCL3	0.19735836231741	0.673362965012607	0.29309358038976	0.769511860859225
GLI4	LAP3	0.14678825653276	0.305551426103696	0.480404422929919	0.631045663078822
GLI4	LAPTM4A	-0.00845567725769567	0.163795687325441	-0.0516233204656684	0.958839219499318
GLI4	LAPTM4B	0.0146286657181711	0.359639102021639	0.0406759599719246	0.967562403488974
GLI4	LAPTM5	0.393224766386128	0.480780244670414	0.817888777139113	0.413616905859947
GLI4	LARP1	0.205765968276431	0.187594902241794	1.09686332526891	0.272967063733131
GLI4	LARP1B	-0.141258732682375	0.248561672916375	-0.568304562103182	0.569956668330082
GLI4	LARP4	0.0504734859914572	0.221761067018726	0.22760300836393	0.820001734010271
GLI4	LARP4B	0.166773272333605	0.150808710427821	1.10585968052173	0.2690551046812
GLI4	LARP6	0.107093018777119	0.471962933971837	0.226909808098424	0.820540578889996
GLI4	LARP7	-0.092393847338919	0.212908871782484	-0.433959592972304	0.664412050037923
GLI4	LARS	0.0585439500673234	0.171239244490882	0.341883954471901	0.732510565009684
GLI4	LARS2	0.0332246802058354	0.216188737747938	0.153683677290226	0.877890381222552
GLI4	LAS1L	0.0959429322619026	0.173920717546674	0.551647518566356	0.581313987721397
GLI4	LASP1	0.105545983711178	0.189494519887169	0.556986997692719	0.577661825325114
GLI4	LAT	0.107271404744076	0.504613095312746	0.212581492118415	0.831697038341826
GLI4	LAT2	0.136618246325288	0.436494168225002	0.312989854780522	0.754354092899354
GLI4	LATS1	-0.0736943034071872	0.408575831964814	-0.18036872874442	0.856899904875906
GLI4	LATS2	-0.295045833056962	0.286725665949973	-1.02901786653602	0.303721855867935
GLI4	LAX1	-0.121135183073239	0.730929893945486	-0.165727498733652	0.868405138825853
GLI4	LAYN	0.311612313497705	0.460999566114422	0.675949255493143	0.499230254545569
GLI4	LBH	-0.342884480030366	0.388299080198544	-0.883042215436214	0.377427186121108
GLI4	LBP	1.139558957259	1.20772393382009	0.943559140750423	0.345624489095214
GLI4	LBR	-0.0465958931864543	0.290540032374274	-0.160376843100332	0.872616848277127
GLI4	LBX2	0.124681250041231	0.509225737220075	0.244844753373781	0.806627226296422
GLI4	LCA5	-0.125439266705071	0.444161097683058	-0.282418400349372	0.777681561205484
GLI4	LCA5L	0.44803147177677	0.327386072871627	1.36851109103976	0.171461681118952
GLI4	LCAT	-0.797973435490742	0.423268640042748	-1.88526472315584	0.0596858687043506
GLI4	LCK	0.241877410491919	0.616552893447378	0.39230601796302	0.694916304351075
GLI4	LCLAT1	0.280438660398833	0.213768829516584	1.31187816779938	0.189864443333982
GLI4	LCMT1	0.0831753788586322	0.162039714531468	0.513302427735886	0.607853965992
GLI4	LCMT2	0.237165199112199	0.29306480039715	0.809258562580023	0.418560295350665
GLI4	LCN10	0.34300184120209	0.822216911744269	0.417167095814702	0.676646361813128
GLI4	LCN12	-0.924428450805869	0.701912310562485	-1.31701415817179	0.18813771671366
GLI4	LCN2	-0.497349416906668	1.10533083498566	-0.449955254268392	0.652840911948474
GLI4	LCOR	-0.642172780661628	0.508273960843697	-1.26343828355021	0.206728259136677
GLI4	LCORL	0.255236467622523	0.265509318453976	0.961308887796215	0.336630898465382
GLI4	LCP1	0.406216349168113	0.516257321572331	0.786848596996023	0.431558247280195
GLI4	LCP2	0.438961435688774	0.479249103566254	0.915935851360627	0.359922917222827
GLI4	LDB1	-0.198326808582872	0.221438827499429	-0.895627974653106	0.370668541749256
GLI4	LDB2	-0.50364442186665	0.411105253384043	-1.22509848200884	0.220828630190409
GLI4	LDB3	-0.55876198794133	0.686759416718427	-0.813621152238854	0.416057063079231
GLI4	LDHA	-0.123998860660561	0.272519313513687	-0.455009441576085	0.649201906406998
GLI4	LDHB	-0.0182808967978392	0.397876990623075	-0.0459461020080887	0.963362446953726
GLI4	LDHC	0.0975187110072178	1.08260289114833	0.090078007184868	0.928243391171397
GLI4	LDHD	0.874167583189989	0.596861691515493	1.46460661760749	0.143344788245478
GLI4	LDLR	0.162296076191468	0.442286008534193	0.36694824855379	0.713735801247596
GLI4	LDLRAD2	-0.0814407372252608	0.397690786594788	-0.204784068352687	0.837782801601474
GLI4	LDLRAD3	0.144480622170083	0.465204344603545	0.310574533204784	0.756189265372105
GLI4	LDLRAP1	0.273196916532163	0.225791470802057	1.20995233151063	0.22658513616058
GLI4	LDOC1	0.765235208962281	0.657493485673488	1.16386736239437	0.244757335553802
GLI4	LEF1	-0.550012833213966	0.553672755593989	-0.99338973727162	0.320762060695128
GLI4	LEFTY1	-0.4099043438241	0.932442905718919	-0.439602619431225	0.660320595328239
GLI4	LEFTY2	-0.0372801030509497	0.984507840622831	-0.0378667406319132	0.969801542206428
GLI4	LEKR1	0.0260885117970669	0.476901524965849	0.0547041903439816	0.956385134796682
GLI4	LEMD1	-0.0620839013721364	0.949891831359749	-0.0653589170077025	0.947901388995155
GLI4	LEMD2	0.192430740631842	0.16184089463089	1.18901184444586	0.234719255587429
GLI4	LEMD3	-0.251451370968226	0.211464449884209	-1.18909524085922	0.234686455558054
GLI4	LENG1	0.0139578296877641	0.245376407466565	0.0568833403010271	0.954649568903752
GLI4	LENG8	-0.415125843701644	0.348880241127805	-1.18988063743504	0.234377716483593
GLI4	LENG9	-0.447832580701495	0.308712586505352	-1.45064568235131	0.147194346225893
GLI4	LEO1	0.482002989421347	0.183406742171159	2.62805491071604	0.00871996380229095
GLI4	LEPR	-0.0557496017486514	0.446209859006452	-0.124940318156093	0.900596087216364
GLI4	LEPROT	-0.226811907084194	0.456032185271762	-0.497359428587327	0.619045716955851
GLI4	LEPROTL1	0.300462924634912	0.164394483666746	1.82769468861254	0.0678953406875797
GLI4	LETM1	0.247252421048646	0.17888263910976	1.38220468056118	0.167219679856944
GLI4	LETM2	0.229937876134819	0.399334743596482	0.575802330806372	0.564879262774338
GLI4	LETMD1	-0.201036182887394	0.198693468645459	-1.01179059512074	0.311884657506142
GLI4	LFNG	0.323575058986605	0.490440267530428	0.659764461462231	0.509557980835584
GLI4	LGALS1	0.0558454599001289	0.40629255447216	0.137451349490471	0.890701909588733
GLI4	LGALS2	0.783656556774935	0.866025217497858	0.904888842658757	0.365743765940317
GLI4	LGALS3	-0.286262031304766	0.402436646674318	-0.711321977435198	0.477051790852287
GLI4	LGALS3BP	0.570827606909075	0.396663592975687	1.43907234497335	0.150445154753817
GLI4	LGALS4	-1.66494933998651	1.00535281760355	-1.65608462107385	0.0980206202942902
GLI4	LGALS7	0.585327473489254	1.03885179971683	0.563436934554866	0.573264598361599
GLI4	LGALS7B	-1.27654291098495	1.06180406956206	-1.20223961046925	0.22955731594954
GLI4	LGALS8	0.39691015718927	0.228146288189078	1.73971779396353	0.0822184195070696
GLI4	LGALS9	0.424466797906676	0.455825020008727	0.93120557072218	0.351973572148309
GLI4	LGALS9C	0.436987655696042	0.589869084776996	0.74082142457296	0.458976862358309
GLI4	LGI2	0.00161733687988834	0.603694201277451	0.00267906644865225	0.997862954897988
GLI4	LGI3	-0.324742781354729	0.985894592673983	-0.329388946615428	0.741931184636517
GLI4	LGI4	-0.00229838338080872	0.604621994739745	-0.00380135588980359	0.996967727645434
GLI4	LGMN	0.269775358020286	0.292127251350029	0.923485764417915	0.355978453985259
GLI4	LGR4	-0.0751701994045461	0.437533673897791	-0.171804375043613	0.863626331125256
GLI4	LGR5	-0.53124558637259	1.019045494021	-0.521316849433656	0.602262305878056
GLI4	LGR6	-1.25598927469448	0.934906283518028	-1.343438692024	0.17943688856698
GLI4	LHFPL2	0.246032385591122	0.315171739030912	0.780629590545208	0.435206428323666
GLI4	LHPP	0.0618587598109637	0.299408260826624	0.206603383754945	0.836361971579775
GLI4	LHX2	-1.04698126184176	0.895120470555164	-1.16965402566697	0.24242089388243
GLI4	LHX6	-0.792569125901776	0.47300599338614	-1.67560059911283	0.0941312683517752
GLI4	LIAS	-0.112619410899145	0.202581031922477	-0.555922782258518	0.578388876742723
GLI4	LIF	-0.900098111082818	0.678102423683431	-1.32737781144257	0.18468882483615
GLI4	LIFR	-0.502080974696079	0.558071280718065	-0.899671766033286	0.368513069948862
GLI4	LIG1	-0.0760023261395013	0.252524980694943	-0.300969535490488	0.763500731462154
GLI4	LIG3	0.282425325628168	0.188461228924167	1.49858582181808	0.134298932894302
GLI4	LIG4	0.0247128524382621	0.28466390878097	0.0868141400295215	0.930836750058422
GLI4	LILRA2	0.0816863463915779	0.592897275041831	0.137774872360165	0.890446275122561
GLI4	LILRA3	-0.170162915208244	0.874723651246197	-0.194533342005578	0.845798082026094
GLI4	LILRA4	0.327857973950693	0.833437470049512	0.393380410327863	0.694122979502927
GLI4	LILRA5	0.147950660434491	0.62524038402729	0.236630045361935	0.812992612198904
GLI4	LILRA6	0.512133003938829	0.606215983803759	0.844802871619124	0.398424402647182
GLI4	LILRB1	0.516327679978667	0.573243632104994	0.900712456382067	0.367959614700596
GLI4	LILRB2	0.840409284019387	0.562588056626758	1.49382709803409	0.135538490515373
GLI4	LILRB3	0.59608484857667	0.533056219630039	1.11824011544294	0.26373490559082
GLI4	LILRB4	0.649987155090424	0.647021930602583	1.00458288096213	0.31534247265296
GLI4	LILRB5	0.436646026459896	0.63656432837058	0.685941713978199	0.492909980125578
GLI4	LIMA1	-0.100391173636131	0.295875356315649	-0.339302248373233	0.734453792505518
GLI4	LIMCH1	-0.222935832967647	0.541755697843409	-0.411506208158212	0.680790189994087
GLI4	LIMD1	-0.181172142109435	0.273896167974592	-0.6614628581669	0.50846897571637
GLI4	LIMD2	0.281989787002401	0.43299631305152	0.651252166594889	0.515034399294434
GLI4	LIME1	-0.553034680172072	0.542347588397907	-1.01970524439084	0.308116639969278
GLI4	LIMK1	0.408681191565623	0.244779509015348	1.6695890649082	0.0953158774916754
GLI4	LIMK2	0.0772771305371723	0.244692417577782	0.315813343552452	0.752210553546731
GLI4	LIMS1	-0.429152053432676	0.432841031002533	-0.991477292341456	0.32169410550455
GLI4	LIMS2	-0.445511709991632	0.449392628455032	-0.991364080722147	0.321749335521806
GLI4	LIN37	0.178095213552689	0.223549267788611	0.796670976892201	0.425832572543697
GLI4	LIN52	-0.0296798190911656	0.28671358975703	-0.103517308392383	0.917573315322088
GLI4	LIN54	0.0652765647766318	0.226745734045122	0.287884422838323	0.773495283335714
GLI4	LIN7A	0.725766676160338	0.754430619314192	0.962005859226775	0.336280854557607
GLI4	LIN7B	0.270733911494015	0.353724399124225	0.765380935452335	0.444226613019548
GLI4	LIN7C	0.0309136905351903	0.221299567153909	0.139691599639192	0.888931990893961
GLI4	LIN9	0.0525105183119092	0.311593900227795	0.168522292232039	0.866206726219791
GLI4	LINGO1	0.23203863775477	0.604720698819729	0.383712080978301	0.701273997614346
GLI4	LIPA	0.241109333472747	0.314998472995199	0.765430165994556	0.444197320278541
GLI4	LIPC	0.589324102852741	0.764695411330831	0.770665148659799	0.441088752860134
GLI4	LIPE	-0.639242537921622	0.497356256065528	-1.28528098345143	0.198993796084827
GLI4	LIPG	-0.236510244803933	0.684283414766255	-0.345631999402942	0.729692501458214
GLI4	LIPH	-0.347233067540438	0.839384072150678	-0.413676026340068	0.67920071150102
GLI4	LIPT1	0.104786543133039	0.222388717890577	0.471186416860397	0.637611113947535
GLI4	LIPT2	0.0362663668748084	0.287940417834258	0.125950942030249	0.89979625354517
GLI4	LITAF	-0.0540076060051411	0.257268595186012	-0.209926928570866	0.833767767336021
GLI4	LIX1L	0.134071843195484	0.295365633264441	0.453918222352732	0.649986876653337
GLI4	LLGL1	0.00227066184937487	0.245251182623289	0.00925851539261548	0.992614738720566
GLI4	LLGL2	-0.362792395645742	0.355863894774209	-1.01946952465051	0.308228424137414
GLI4	LLPH	0.173336836000598	0.164221224358178	1.05550812130433	0.291449729874914
GLI4	LMAN1	-0.00928506582122565	0.266773252012085	-0.0348050854094062	0.972242160419117
GLI4	LMAN2	-0.0796854950254007	0.177389860116797	-0.449211104698624	0.653377400336516
GLI4	LMAN2L	0.188198273784585	0.174503502082721	1.07847849205555	0.28108217797751
GLI4	LMBR1	-0.0817449895009079	0.223153401195295	-0.36631747068631	0.714206226783882
GLI4	LMBR1L	0.0331311378993746	0.202332295401465	0.163746167331499	0.869964292532948
GLI4	LMBRD1	-0.0534287519155121	0.23657331698689	-0.225844370768462	0.821368939879521
GLI4	LMBRD2	-0.165384755283992	0.416649812608477	-0.396939468779751	0.691497393004762
GLI4	LMCD1	-0.722004068742953	0.394508145365946	-1.83013729177435	0.0675290455617356
GLI4	LMF1	-0.264714447588048	0.342800054472607	-0.772212384841383	0.440172389440676
GLI4	LMF2	0.219390224884537	0.222918682287996	0.984171549162039	0.325270901898451
GLI4	LMLN	-0.0483730460493735	0.28183852443855	-0.171633903298838	0.863760321516087
GLI4	LMNA	0.352019575899363	0.253766344154092	1.38717991573229	0.165698168815229
GLI4	LMNB1	0.250633951252516	0.347939506121142	0.720337722055779	0.4714866091371
GLI4	LMNB2	0.28382510717378	0.263543347751197	1.0769579638251	0.281760611545484
GLI4	LMO2	-0.0955502725156456	0.384837333500533	-0.248287430033119	0.803963359928324
GLI4	LMO3	-0.0541475341372934	1.03255600133007	-0.052440288049795	0.958188420225846
GLI4	LMO4	0.14657258569426	0.356297076710845	0.411377457955433	0.680884549384133
GLI4	LMO7	-0.405242550718244	0.384070638792584	-1.05512504676801	0.291624783349179
GLI4	LMOD1	-0.865212595861901	0.607344118727561	-1.42458380542912	0.154591733952079
GLI4	LMTK2	-0.205027979833324	0.453826471810464	-0.451776158000216	0.651528905215417
GLI4	LMTK3	0.295548325734137	0.588457603447055	0.502242343378486	0.615608411199123
GLI4	LMX1B	-0.342129509674643	1.0099732237007	-0.338751069479868	0.734868881199318
GLI4	LNP1	0.0679596394958612	0.388256418007196	0.175038032454628	0.861085432236441
GLI4	LNPEP	-0.0620160906097459	0.390167381093949	-0.158947399538797	0.873742636445186
GLI4	LNX1	-0.126759763775202	0.422395616575947	-0.30009725196192	0.764165785163688
GLI4	LNX2	-0.391954248155501	0.255492740039514	-1.5341110987924	0.125320854285173
GLI4	LOH12CR2	-0.263500905758446	0.357985622164601	-0.736065611141469	0.461864605078935
GLI4	LONP1	-0.158410982602146	0.225813353895609	-0.701512908201957	0.48314735266386
GLI4	LONP2	-0.154541212119949	0.224917364381527	-0.68710218326141	0.492178771317755
GLI4	LONRF1	-0.0818985300758093	0.282675305634269	-0.289726511100943	0.772085956646707
GLI4	LONRF2	-0.978970444269265	0.908689879380282	-1.07734273978809	0.281588826067578
GLI4	LONRF3	-0.621654635019241	0.592185824058746	-1.04976277675565	0.294082607713617
GLI4	LOX	0.160106394882755	0.59592449570632	0.268668927081088	0.788240271972267
GLI4	LOXL1	-0.803043650975967	0.516802941605621	-1.55386818906457	0.120534498304901
GLI4	LOXL2	-0.561593026655589	0.457670186520053	-1.22706928088483	0.220087391723668
GLI4	LOXL3	0.211913233261658	0.45471842310775	0.466031773714704	0.641294963386956
GLI4	LOXL4	-0.430070117932053	0.784885273735915	-0.547940103252282	0.583856177027065
GLI4	LPAR1	-0.0378380967995504	0.551431058270998	-0.0686180008035656	0.945307504455333
GLI4	LPAR2	-0.171745688295015	0.32176970158596	-0.533753449900668	0.593631578979687
GLI4	LPAR3	-1.14843981265249	0.956694943707328	-1.20042425248128	0.230260904272987
GLI4	LPAR5	0.367098666302547	0.432698520421776	0.848393625068823	0.396423250677769
GLI4	LPAR6	0.366336466005191	0.445142898700523	0.822963742821942	0.410726196630836
GLI4	LPCAT1	0.475155121900944	0.32540809267691	1.460182252974	0.144556289001416
GLI4	LPCAT2	-0.263172263005787	0.416659154363306	-0.631624819111293	0.527777437915859
GLI4	LPCAT3	0.114011487036074	0.219232542380659	0.520048190829776	0.603145901137011
GLI4	LPCAT4	0.433943887290143	0.282983238093421	1.53346145239488	0.125480721398791
GLI4	LPGAT1	-0.150712191637815	0.257505846602275	-0.58527677575645	0.558494601693061
GLI4	LPIN1	0.675060169477372	0.302355331250077	2.23267162740727	0.025792877174414
GLI4	LPIN2	-0.236303067471111	0.319855198320643	-0.738781388302548	0.460214335131264
GLI4	LPIN3	-0.170272980065989	0.391269202775461	-0.435181146019573	0.6635255126096
GLI4	LPL	0.636155307920844	0.670262817247851	0.949113230736781	0.342793952447147
GLI4	LPP	0.25803439555536	0.371351108960565	0.694852901550813	0.487310041224959
GLI4	LPXN	-0.19906095255679	0.381104054634666	-0.522327039389843	0.601559146888682
GLI4	LRAT	-0.847448994815608	1.01808451023112	-0.832395529348763	0.405385865085198
GLI4	LRBA	-0.246338485945152	0.264279264345458	-0.932114316858191	0.35150401959009
GLI4	LRCH1	-0.264068417770999	0.24512131002219	-1.07729686067316	0.281609305328671
GLI4	LRCH2	-0.00332972471824576	0.675220595740071	-0.00493131391319045	0.996066387187172
GLI4	LRCH3	-0.0149505448270455	0.281834266713686	-0.0530472926566935	0.957704896251884
GLI4	LRCH4	-0.0594836377414147	0.226227209342773	-0.262937592318026	0.792653224864627
GLI4	LRFN1	-0.0524126670602272	0.526673681005182	-0.0995163968706299	0.920748355992517
GLI4	LRFN3	-0.457803874959462	0.292762223954913	-1.56373957259584	0.118197353573689
GLI4	LRFN4	-0.07310222284913	0.442704854442133	-0.165126318619769	0.868878166941835
GLI4	LRFN5	0.448889013723637	0.926272867470709	0.484618549768578	0.628053829330067
GLI4	LRG1	0.193968780703967	0.74399582199074	0.260712190809025	0.794368519002937
GLI4	LRGUK	0.113103195658834	0.678206872279016	0.166767988178544	0.867586559373724
GLI4	LRIG1	-0.388551179572676	0.453495319429447	-0.856792039356705	0.391766542433451
GLI4	LRIG2	-0.278625813717683	0.262162624893516	-1.06279761972499	0.288132130136641
GLI4	LRIG3	-0.52454007595972	0.432562062848159	-1.21263541353105	0.225557655386957
GLI4	LRMP	-0.074772802301994	0.632438308757954	-0.118229400823047	0.905909805649159
GLI4	LRP1	-0.363406688636954	0.362339156724287	-1.0029462228767	0.316131140516701
GLI4	LRP10	0.123127599125022	0.228397033382527	0.539094563977122	0.589942448033605
GLI4	LRP11	0.401132735737029	0.297665952042248	1.34759361285666	0.178096502876107
GLI4	LRP12	0.193500006928737	0.412382611423315	0.469224457017921	0.639012210341058
GLI4	LRP2	1.19003954194684	1.11152882250312	1.07063309367625	0.284594592558152
GLI4	LRP2BP	-0.421340795249764	0.35983137671046	-1.1709395636968	0.241903980719722
GLI4	LRP3	0.288598292661268	0.481041588276864	0.599944577962695	0.548680047804911
GLI4	LRP4	-0.402292544524353	0.734258546014892	-0.547889495747447	0.583890914638351
GLI4	LRP5	-0.370183667449229	0.352941879407794	-1.04885163548844	0.294501612744052
GLI4	LRP5L	-0.0450866469064345	0.392048148650124	-0.115002830804517	0.908466128030354
GLI4	LRP6	-0.737364995576743	0.289312621210153	-2.54867897740669	0.0109627040748246
GLI4	LRP8	0.4618541858002	0.442587629241995	1.04353162014764	0.296956118191096
GLI4	LRPAP1	0.286728289948705	0.225319372696826	1.27254166615539	0.203478610242589
GLI4	LRPPRC	-0.0594282881817922	0.215791931808085	-0.275396247134229	0.783069121216299
GLI4	LRRC1	0.195853417463691	0.311795204189816	0.628147626492864	0.530051672133236
GLI4	LRRC10B	-0.293224003995177	0.768402178354544	-0.381602254984605	0.702838050760934
GLI4	LRRC14	0.166948256526016	0.206693929141594	0.807707595570696	0.419452367307942
GLI4	LRRC15	-0.779581778761879	0.937505355803596	-0.831549146824499	0.405863387672784
GLI4	LRRC17	-1.11606471279304	0.68258235310856	-1.63506235945062	0.102352906164587
GLI4	LRRC2	-0.467828581079536	0.767949823316244	-0.609191599340837	0.542536794564349
GLI4	LRRC20	0.114669315178226	0.312329061287234	0.367142637017598	0.713590850938101
GLI4	LRRC23	-0.565196227260858	0.334878000453171	-1.6877675645937	0.0917698798667112
GLI4	LRRC24	-0.568519537572043	0.632670408210863	-0.898603016979673	0.369081986940075
GLI4	LRRC25	0.510105245913323	0.468694982827274	1.08835226448607	0.276703700446095
GLI4	LRRC26	0.213572798043709	0.911117485379264	0.234407528634803	0.814716936390896
GLI4	LRRC27	-0.190442105480597	0.257260667622075	-0.740269032343345	0.459311755414602
GLI4	LRRC28	-0.204945138370449	0.179626519622386	-1.14095145194199	0.254165211634479
GLI4	LRRC29	0.157543594245457	0.337676433573121	0.466551937244806	0.640922816548288
GLI4	LRRC3	0.17275216481966	0.518169134771706	0.333389530998929	0.738910646319158
GLI4	LRRC31	-0.362924595721734	0.988581623003997	-0.367116469977378	0.713610362401378
GLI4	LRRC32	-0.748725345622859	0.411411444785789	-1.81989430559643	0.069076066825197
GLI4	LRRC34	-0.17235572098515	0.465467869737055	-0.370284894384901	0.711249192855699
GLI4	LRRC36	-0.684210080520701	0.679744837485365	-1.00656899881999	0.314387148277899
GLI4	LRRC37A	-0.51852705315159	0.29311856701851	-1.76900105109631	0.0772006224596179
GLI4	LRRC37A2	-0.284191939258758	0.369976750464876	-0.768134589272625	0.442589854526814
GLI4	LRRC37A3	-0.775395407401191	0.381143309002358	-2.03439333470339	0.0421772601314544
GLI4	LRRC37B	-0.207791146494238	0.26253984990589	-0.791465168311486	0.428861601571874
GLI4	LRRC39	0.29879433113307	0.662451597054477	0.451043264838712	0.652056843451063
GLI4	LRRC4	-0.275195616245404	0.667236464804017	-0.412440912272735	0.680105307302014
GLI4	LRRC40	-0.147551879436957	0.290120105708909	-0.508588948278555	0.611153349208732
GLI4	LRRC41	0.144260623620376	0.175121897069261	0.8237726180143	0.410266572824314
GLI4	LRRC42	0.242600190487963	0.201636976319838	1.20315328525433	0.229203778059603
GLI4	LRRC43	0.331620759722996	0.723057305927281	0.45863689780122	0.646595297050083
GLI4	LRRC45	0.388262441966787	0.292714709231362	1.32641930768127	0.185005822460313
GLI4	LRRC46	-0.51487171698015	0.564058322743692	-0.912798723500278	0.361569967240154
GLI4	LRRC47	-0.018762226363438	0.137647103899811	-0.136306728088478	0.891606433516239
GLI4	LRRC49	-0.443367373215532	0.390630444092835	-1.13500465701072	0.256647256861328
GLI4	LRRC4B	-0.496152132736374	0.642829063818791	-0.77182591868036	0.440401174690501
GLI4	LRRC4C	-0.632535727032242	0.859935909678619	-0.735561476050741	0.462171311679876
GLI4	LRRC55	0.253755074257457	0.775523670799258	0.32720480858558	0.743581946970868
GLI4	LRRC56	-0.120893906975982	0.446748330194385	-0.270608525662267	0.786748372716906
GLI4	LRRC57	-0.224949111219423	0.193199806920423	-1.16433403741484	0.244568324626343
GLI4	LRRC58	0.0910908988799755	0.283171753871369	0.321680738402155	0.747762271660439
GLI4	LRRC59	0.234229264873837	0.179482946248017	1.30502239778352	0.192187545945386
GLI4	LRRC6	0.655440856368885	0.591856218619477	1.10743257525911	0.268375128289325
GLI4	LRRC61	-0.790018959233059	0.475374675276302	-1.66188692902893	0.0968510717317149
GLI4	LRRC66	-0.415454619524628	0.667101197976581	-0.622776005776582	0.533574718860179
GLI4	LRRC70	-0.778139170706327	0.385107270058247	-2.02057772263981	0.0435915237097866
GLI4	LRRC8A	-0.171837177201532	0.251285218367977	-0.683833208803779	0.494240034549964
GLI4	LRRC8B	0.0239878727183653	0.294463625139695	0.0814629403104894	0.935090212241372
GLI4	LRRC8C	0.0817721655392157	0.339985525610074	0.240516608442323	0.809979434992856
GLI4	LRRC8D	0.0430112756421112	0.247450839707952	0.173817456804245	0.862044351698625
GLI4	LRRC8E	-0.0368439782870039	0.453764507550935	-0.0811962541668558	0.935302240335601
GLI4	LRRCC1	-0.0773249014444179	0.376954970240749	-0.205130340621409	0.837512332513397
GLI4	LRRFIP1	-0.0738420470990952	0.216283227183367	-0.341413654959436	0.732864427834064
GLI4	LRRFIP2	-0.154592834754979	0.191953540771294	-0.805365892881188	0.420801367077572
GLI4	LRRIQ1	-1.50732486929974	0.949895197917097	-1.58683281335137	0.11286887222417
GLI4	LRRIQ3	0.805222494235116	0.580468329324972	1.38719453509464	0.165693713389671
GLI4	LRRK1	0.22149414099681	0.419642210624482	0.52781663852928	0.597744525852485
GLI4	LRRK2	-0.286077799499036	0.652629886286611	-0.438346152252981	0.661230717768026
GLI4	LRRN1	-0.60925796471329	0.992021452606904	-0.614158053852806	0.539251565824111
GLI4	LRRN2	0.0130472322383372	0.763625853681852	0.0170858964182911	0.986371522535837
GLI4	LRRN3	-0.182982260333633	0.642720044103552	-0.284699788052902	0.775933514758818
GLI4	LRRN4	-1.33584946292815	0.806030653711348	-1.65731843668384	0.0977709835678739
GLI4	LRRN4CL	0.321669370193747	0.711199480637517	0.452291345749302	0.651157895351805
GLI4	LRSAM1	0.0543063239424466	0.182438299138193	0.297669536489763	0.766017660332171
GLI4	LRTOMT	0.141410846094029	0.257058896454478	0.550110686867713	0.582367169958522
GLI4	LRWD1	0.24149443377827	0.219794425975483	1.09872865386135	0.272152762543225
GLI4	LSAMP	-0.457845437380943	0.725576849788677	-0.631008882814122	0.528179923497359
GLI4	LSG1	0.105938516807625	0.163097366881214	0.649541551978468	0.516138613099162
GLI4	LSM1	0.0728484181789803	0.168106834536887	0.433345963474171	0.664857566879598
GLI4	LSM10	0.0956354757704895	0.184984384550406	0.516992155867242	0.605276762220219
GLI4	LSM11	-0.0876751375720692	0.229614673887881	-0.381835951890777	0.702664744706732
GLI4	LSM12	0.175516869921633	0.153837042136082	1.14092722717831	0.254175288398854
GLI4	LSM14A	-0.0478308683198282	0.155040421457206	-0.308505793974705	0.757762199253321
GLI4	LSM14B	0.142067735844548	0.171236904098919	0.829656063873237	0.406932667858984
GLI4	LSM2	0.372821071787053	0.203604893766031	1.83110074070947	0.0673850143617756
GLI4	LSM3	0.04959523586674	0.197247578093596	0.251436475651967	0.801528692968328
GLI4	LSM4	0.152791292071343	0.21514638139482	0.71017365516807	0.477763196511744
GLI4	LSM5	0.200680408428268	0.205793024504781	0.97515651422678	0.329720120161653
GLI4	LSM6	0.242468657429205	0.190914736689866	1.27003636090747	0.204369195468701
GLI4	LSM7	0.0452628159852729	0.264272338424029	0.171273377513496	0.86404370685729
GLI4	LSP1	0.217608904005885	0.515436624050223	0.422183628116968	0.672982380424921
GLI4	LSR	-0.384959236911839	0.372321628185885	-1.03394271986704	0.301414678177461
GLI4	LSS	0.141771877479556	0.25676481677637	0.552146821591342	0.580972010265017
GLI4	LST1	0.395755088951607	0.510062303616195	0.775895584021438	0.437995390415514
GLI4	LTA	0.0584914658379154	0.654683430353452	0.0893431284893477	0.928827235437232
GLI4	LTA4H	-0.416368745080134	0.187618487998196	-2.2192308952204	0.0266963750819087
GLI4	LTB	0.241250834994886	0.711431740011995	0.33910608906881	0.734601509708793
GLI4	LTB4R	0.274001733850624	0.431003410848147	0.635729850284553	0.525098997327328
GLI4	LTB4R2	0.0497923833375023	0.386356632724326	0.12887674008959	0.89748127928972
GLI4	LTBP1	-0.322581294592334	0.503949330482833	-0.640106604136708	0.522250958239326
GLI4	LTBP2	-0.908375228764044	0.499154346731527	-1.81982834510428	0.0690861226871632
GLI4	LTBP3	-0.0785781670318783	0.375694762369825	-0.209154278692147	0.834370701261336
GLI4	LTBP4	-0.158036378325755	0.464478367338669	-0.340244862707511	0.733744096818778
GLI4	LTBR	0.163520585132969	0.231920759950781	0.70507092667199	0.480931442517264
GLI4	LTC4S	0.196546628537789	0.580955172737039	0.338316341365555	0.735196326414
GLI4	LTF	-1.32110546595584	1.28894208860877	-1.02495331452927	0.305634831259655
GLI4	LTK	-0.593809306537612	0.847277172814401	-0.700844216733888	0.483564428178731
GLI4	LTV1	0.233649617798141	0.193748909790738	1.2059402969054	0.228127767878835
GLI4	LUC7L	-0.231958545873893	0.29095804357931	-0.797223348838835	0.42551190723066
GLI4	LUC7L2	0.0728834114365075	0.173957242513753	0.41897313606098	0.675326374807897
GLI4	LUC7L3	-0.0465995047598327	0.263219618130137	-0.17703659434987	0.859515747705362
GLI4	LUM	-0.614807210115805	0.690347075104492	-0.890576975389874	0.373371874536573
GLI4	LUZP1	-0.190153537753474	0.22785243067253	-0.834546891565811	0.404173597429208
GLI4	LUZP2	-2.03549226815021	0.931842605063352	-2.18437347368532	0.0291680915599091
GLI4	LUZP6	0.186122933110429	0.21205668229552	0.877703692690289	0.380316844758163
GLI4	LXN	-0.511958670586032	0.450934094384584	-1.13532925755976	0.256511343247803
GLI4	LY6D	-0.701228767298698	1.23212025279549	-0.569123643335722	0.569400936551758
GLI4	LY6E	0.623716648567072	0.492692426174101	1.26593512591702	0.205833225206992
GLI4	LY6G5B	-0.019042852859841	0.457229470611784	-0.0416483496445696	0.966787401610109
GLI4	LY6G5C	-0.225502485079162	0.359113378553673	-0.627942311665948	0.530186112640111
GLI4	LY6G6C	-0.859658423627287	0.924222572861158	-0.930142206942645	0.35252352101427
GLI4	LY6H	-1.41813052378331	0.775220573107065	-1.82932519205402	0.0676506476960117
GLI4	LY6K	-1.52139172701013	0.918768732052676	-1.65590281202876	0.098057448615746
GLI4	LY75	-0.631512213816829	0.581990545474189	-1.08509015950129	0.278145085818474
GLI4	LY86	0.518994837437787	0.536938238137814	0.966582002499471	0.333988380622146
GLI4	LY9	0.152098020834979	0.726453321024842	0.209370673149938	0.834201828952469
GLI4	LY96	0.966072064346247	0.519219485470403	1.86062366952774	0.0630927647163415
GLI4	LYAR	0.101851201594859	0.22521708816688	0.452235673695369	0.651197983133433
GLI4	LYG1	-0.107073705613561	0.61605684195036	-0.173804912667764	0.862054207793996
GLI4	LYL1	0.254873226604742	0.406118257896974	0.627583768148142	0.530420929150534
GLI4	LYN	0.153187965813873	0.362482686315964	0.422607676440424	0.672673018014755
GLI4	LYNX1	0.0278994034481505	0.689198177282616	0.0404809594217918	0.967717824110551
GLI4	LYPD1	-0.716868671607433	0.719193164385561	-0.996767915918509	0.319120001609136
GLI4	LYPD3	-0.464446810395286	0.68225054312883	-0.680756966883916	0.496183985106356
GLI4	LYPD5	0.771667207994134	0.52896098977285	1.45883576088571	0.144926547372337
GLI4	LYPD6	0.954534693299247	0.739787345935792	1.29028253665492	0.197252947925905
GLI4	LYPD6B	0.301628239519135	0.855000578670419	0.352781327923996	0.724327250503738
GLI4	LYPLA1	-0.0840225214905321	0.280366614855675	-0.299688040724052	0.76447783950055
GLI4	LYPLA2	0.217089412133928	0.202072986811079	1.07431188878743	0.282943895551047
GLI4	LYPLAL1	0.526671389669691	0.367968266810457	1.43129567730085	0.152660130595652
GLI4	LYRM1	0.0567559570941968	0.235171789049653	0.241338288591297	0.809342761681844
GLI4	LYRM2	0.109155888608952	0.173712773385028	0.628369960837666	0.529906106781123
GLI4	LYRM4	-0.162606033112096	0.206512666043398	-0.787390121039475	0.431241421941857
GLI4	LYRM7	-0.174866931703448	0.245181608380256	-0.713213902374946	0.475880978073154
GLI4	LYSMD1	0.300166861761761	0.199309920053871	1.50603071678835	0.132377312820647
GLI4	LYSMD2	-0.0338132539139118	0.310167542288825	-0.109016093896844	0.913211750361565
GLI4	LYSMD3	-0.0670495198535527	0.273310055040539	-0.245324014308977	0.806256249483508
GLI4	LYSMD4	0.120256137489934	0.262280654948686	0.458501743155483	0.646692338565305
GLI4	LYST	0.12989320111614	0.334994229738183	0.387747577675169	0.698285942811044
GLI4	LYVE1	-0.323985104193354	0.609231908543113	-0.53179273713374	0.594988500609064
GLI4	LYZ	1.30221422347296	0.732112282558244	1.7787083409154	0.075593463943352
GLI4	LZIC	0.39461132455727	0.225256665530277	1.75182973444233	0.0801117681785916
GLI4	LZTFL1	-0.136698524306554	0.2649469538131	-0.515946767227164	0.606006448082812
GLI4	LZTR1	0.00368012192296431	0.206980424569683	0.0177800481886892	0.9858178932057
GLI4	LZTS1	-0.146893913507428	0.465559031679437	-0.315521563350472	0.7524319792317
GLI4	LZTS2	0.0300223665990553	0.22250075341001	0.134931527821535	0.892693356471232
GLI4	M6PR	0.29151828364438	0.150610229110478	1.93558090553425	0.0532026606418101
GLI4	MACC1	-0.740840363429459	0.632716078435678	-1.17088910599697	0.241924255038341
GLI4	MACF1	-0.212096202489195	0.270078020117875	-0.785314563534735	0.432456485727348
GLI4	MACROD1	0.207622883147778	0.420938808795954	0.49323768397991	0.621953712951058
GLI4	MACROD2	-0.596266623350937	0.696522567323134	-0.856062174184106	0.392169910394077
GLI4	MAD1L1	0.219018979709867	0.257283449179507	0.851275044735027	0.394821818345721
GLI4	MAD2L1	0.496741026381775	0.359414328635505	1.38208464940066	0.167256516863252
GLI4	MAD2L1BP	0.0996653688305207	0.159132395637116	0.626304709556416	0.531259037951055
GLI4	MAD2L2	0.0624076486178302	0.255290986089762	0.244456921780572	0.806927463198047
GLI4	MADD	-0.128568194278737	0.184188437034342	-0.698025328564822	0.485324771258599
GLI4	MAEA	0.175578113945013	0.146392625647568	1.19936447050077	0.230672359042279
GLI4	MAF	0.336561640764609	0.40287260511356	0.835404632860902	0.403690876578984
GLI4	MAF1	0.206657215957143	0.144177128879289	1.43335643845539	0.152070771877364
GLI4	MAFB	0.307895485493917	0.44413744821461	0.693243694562635	0.488318741576806
GLI4	MAFF	0.0217104124259055	0.364214112205304	0.0596089269975008	0.952479102078491
GLI4	MAFG	0.21095800302194	0.26650015263887	0.791586799981334	0.428790686642134
GLI4	MAFK	-0.26387359017443	0.290024907141635	-0.909830789276198	0.363132536211936
GLI4	MAGEA2	1.40198317004696	1.38985224240884	1.00872821388344	0.313350728583699
GLI4	MAGEA3	2.14761156892049	1.54645719369573	1.3887300454713	0.165226250731475
GLI4	MAGEA4	3.10205194995716	1.40270146957336	2.2114840664569	0.0272294596789707
GLI4	MAGEA6	1.91313695027685	1.61563237088609	1.18414125933092	0.23664051243654
GLI4	MAGED1	0.593554315760463	0.302938919598601	1.95932010501302	0.0503547826268605
GLI4	MAGED2	0.356792321062327	0.253101606761309	1.40968018981723	0.158947246739017
GLI4	MAGED4	1.11817216317216	0.791237340106899	1.41319438112095	0.157911953245213
GLI4	MAGED4B	1.28472911312422	0.82271926006903	1.561564406571	0.118709262910346
GLI4	MAGEE1	0.545233068730679	0.538118459492057	1.01322126961661	0.311201297015709
GLI4	MAGEF1	0.395250752087862	0.241243100062789	1.6383919456556	0.101656746163507
GLI4	MAGEH1	-0.0528083805307101	0.385086126085802	-0.137133947326224	0.890952718783664
GLI4	MAGEL2	-0.429945074758402	0.795055036782917	-0.540773977733815	0.588784659563737
GLI4	MAGI1	-0.609435010577091	0.400571301038992	-1.52141456214251	0.128474190469995
GLI4	MAGI2	-0.154918926282623	0.409553450042212	-0.378263023462885	0.705316059591659
GLI4	MAGI3	-0.217705728873317	0.334398264062526	-0.651037257874671	0.515173056861704
GLI4	MAGIX	-0.0344864634919979	0.46699856228063	-0.0738470442469461	0.941146965887952
GLI4	MAGOH	0.259816937323553	0.19114727193946	1.35925004153782	0.174375972068838
GLI4	MAGOHB	0.224367808393805	0.215047584894852	1.04334028444686	0.297044649598618
GLI4	MAGT1	-0.0906252649014291	0.220313416185613	-0.411347009503397	0.680906865399705
GLI4	MAK	-1.45485834578675	0.605140941964797	-2.40416445970927	0.016391806814263
GLI4	MAK16	0.121469752609074	0.207804606832056	0.58453830480882	0.558990979548574
GLI4	MAL	0.2140343424533	0.999355278917597	0.214172423930277	0.830456569497964
GLI4	MAL2	0.299364842909433	0.617156436126378	0.485071248366809	0.627732797041087
GLI4	MALAT1	-0.324158325535485	0.440389893370033	-0.736071218744147	0.461861194155795
GLI4	MALL	-0.337975443005296	0.537671318790163	-0.628591169351917	0.529761298719096
GLI4	MALT1	-0.358874273501421	0.260503850778121	-1.37761600233344	0.168632273140237
GLI4	MAMDC2	0.076879014417515	0.863335120849315	0.0890488670747977	0.929061030157335
GLI4	MAMDC4	-1.05708351148832	0.544043255869226	-1.94301372195011	0.0522968337716368
GLI4	MAML1	-0.0675950603433026	0.19314604044481	-0.349968656813431	0.726436433532315
GLI4	MAML2	-0.956907689969796	0.465161932431997	-2.05714961447256	0.0399325632363914
GLI4	MAML3	-0.376668730232577	0.36769426969502	-1.02440739842098	0.305892374140936
GLI4	MAMLD1	0.110240197717549	0.484092307248137	0.227725572307106	0.819906470311038
GLI4	MAMSTR	0.196587162497654	0.453712782788527	0.433285483581543	0.664901483854789
GLI4	MAN1A1	0.109757614585548	0.568905250851709	0.192927758042714	0.847054996648666
GLI4	MAN1A2	-0.159095906990321	0.318720008918543	-0.499171380956448	0.617769221984794
GLI4	MAN1B1	0.295132410658288	0.179237704875868	1.64659780073999	0.0999571556591205
GLI4	MAN1C1	0.823562728849115	0.535177075075414	1.53886025243713	0.124156991921517
GLI4	MAN2A1	-0.259372819364436	0.46277778906025	-0.560469463954044	0.575285688409374
GLI4	MAN2A2	-0.0744021315334831	0.244556625755145	-0.304232736707677	0.761014327570299
GLI4	MAN2B1	-0.121351892257163	0.225897403663453	-0.537199145670376	0.591250410591458
GLI4	MAN2B2	0.0947246574613134	0.227564534379803	0.416254042922255	0.677314067161463
GLI4	MAN2C1	-0.378252168851852	0.238049424800087	-1.58896485118377	0.112386647973614
GLI4	MANBA	0.0722623238701503	0.248234779357668	0.29110475194949	0.771031997745405
GLI4	MANBAL	0.235777911532429	0.157035062986189	1.50143482002593	0.133561034950726
GLI4	MANEA	0.0693122622392144	0.353866062601094	0.195871459754389	0.844750850578205
GLI4	MANEAL	0.0182567237923587	0.560642687563559	0.0325639202960067	0.974028885986148
GLI4	MANF	0.234511704579815	0.237347300016669	0.988052969481201	0.323367395160173
GLI4	MANSC1	0.0268409906936036	0.375745087118921	0.0714340429555866	0.943066700572027
GLI4	MAOA	0.882142423717986	0.639365081258634	1.379716299147	0.167984601995851
GLI4	MAOB	0.19060188970859	0.766559131678217	0.248646036335525	0.80368600887832
GLI4	MAP1A	-0.738750563944421	0.495608378410962	-1.49059337195435	0.136385852976306
GLI4	MAP1B	-0.490923918612578	0.582366958251477	-0.842980378018953	0.39944241814999
GLI4	MAP1LC3A	0.0931830999508777	0.44506240950375	0.209370861167039	0.834201682228926
GLI4	MAP1LC3B	0.216606172156508	0.175396716623005	1.23494998268456	0.217141245553973
GLI4	MAP1LC3B2	0.607964967206683	0.200519659042477	3.03194694280771	0.00249288318019801
GLI4	MAP1S	-0.169283001822778	0.247594157326007	-0.683711617636771	0.494316793386046
GLI4	MAP2	-0.724273949555258	0.696448134125191	-1.03995389472185	0.298614463555443
GLI4	MAP2K1	-0.0858075578857685	0.184935708112747	-0.463985883318193	0.642759554562571
GLI4	MAP2K2	0.0563057380603705	0.189390693733035	0.297299391805065	0.766300126775471
GLI4	MAP2K3	0.0758896773319576	0.22021140066138	0.344621927402631	0.730451591977111
GLI4	MAP2K4	-0.111595092184689	0.17777104855915	-0.627746154895174	0.530314572637215
GLI4	MAP2K5	-0.00819136568895265	0.170733403593077	-0.0479775223627348	0.961743803978399
GLI4	MAP2K6	-0.0181342193301544	0.462954304217571	-0.0391706463574253	0.96876221001075
GLI4	MAP2K7	-0.141474707653798	0.173750432427527	-0.814240895272642	0.415702176964547
GLI4	MAP3K1	-0.0298611591396174	0.326458624953208	-0.0914699654325182	0.927137618565297
GLI4	MAP3K10	0.190705935913269	0.262011357353414	0.727853700082304	0.466874732390898
GLI4	MAP3K11	0.25869736324358	0.205803926958153	1.25700887765948	0.209046001508442
GLI4	MAP3K12	0.136280477489802	0.355386950500371	0.383470685397775	0.701452884570271
GLI4	MAP3K13	-0.816009352110964	0.503530982511313	-1.6205742654428	0.10542645972895
GLI4	MAP3K14	-0.3283863372426	0.313188057306458	-1.04852764842585	0.294650700680916
GLI4	MAP3K2	-0.244592812787755	0.319577132984923	-0.76536393734809	0.444236727344279
GLI4	MAP3K3	0.00149177087775461	0.221086002868816	0.00674746867009835	0.994617695048342
GLI4	MAP3K4	0.019573320491735	0.19562811534669	0.100053719052843	0.920321873534036
GLI4	MAP3K5	0.588519217651153	0.377534010461242	1.55885086202471	0.119350314283918
GLI4	MAP3K6	0.243200259034944	0.29579005767682	0.822205658111283	0.411157237902163
GLI4	MAP3K7	0.0520623486175432	0.20590644363329	0.252844678869127	0.800440571313807
GLI4	MAP3K8	-0.299816782399792	0.411234715101805	-0.729064865852994	0.466133901221129
GLI4	MAP3K9	-0.155998994178295	0.424110941133223	-0.367825913100629	0.713081432316246
GLI4	MAP4	-0.104296224391641	0.17602718479967	-0.592500666930148	0.553650266900836
GLI4	MAP4K1	0.425527062379389	0.571908674596267	0.744047225161928	0.457023929082338
GLI4	MAP4K2	0.147285069200243	0.254286555247563	0.579209030760011	0.562579503812535
GLI4	MAP4K3	-0.241787003741384	0.264270830213302	-0.914921270524747	0.360455073878946
GLI4	MAP4K4	0.409982160957924	0.243066507314573	1.68670774714071	0.0919736573284023
GLI4	MAP4K5	-0.0588718041908711	0.23733744806737	-0.248051054185768	0.804146189780914
GLI4	MAP6	-1.03172385587708	0.624774542049783	-1.65135386677595	0.0989825189786454
GLI4	MAP6D1	0.0664597373241208	0.364469067910708	0.182346715196152	0.855347858177185
GLI4	MAP7	0.0711658178001618	0.376315811332475	0.189111952400232	0.850043718406107
GLI4	MAP7D1	0.232252633928766	0.203760659936963	1.13983059340609	0.254631746290418
GLI4	MAP7D2	-1.05642233909013	1.00436000996013	-1.0518363222487	0.293130542695478
GLI4	MAP7D3	0.907240104453672	0.459477009268115	1.974505984312	0.0486009717352857
GLI4	MAP9	-1.05364030438815	0.614762535675451	-1.71389803907047	0.0868595306758933
GLI4	MAPK1	0.0468839939355925	0.18887471468612	0.248228006663074	0.804009321168928
GLI4	MAPK10	-0.386640915840341	0.687842257991526	-0.562106953081537	0.57417000738097
GLI4	MAPK11	-0.0243603941729615	0.381771116571328	-0.0638088978331869	0.949135235402434
GLI4	MAPK12	0.481149239361984	0.507615731082301	0.94786116721819	0.343430743787364
GLI4	MAPK13	0.35526776865058	0.393329656505192	0.90323158392683	0.366622051075135
GLI4	MAPK14	0.0976460054234297	0.158808720814872	0.614865511934062	0.538784407291563
GLI4	MAPK15	-0.100480546018731	0.787439615688943	-0.127604128642701	0.898488099288889
GLI4	MAPK1IP1L	-0.00567542166487622	0.14424761782864	-0.0393449940477934	0.96862324293415
GLI4	MAPK3	0.505993755415674	0.192486521030113	2.62872305399772	0.00870297186316191
GLI4	MAPK4	-0.420210513148542	1.14495438809101	-0.367010701491054	0.71368923062409
GLI4	MAPK6	0.349655410359194	0.264899609201837	1.31995442127202	0.187154434205501
GLI4	MAPK7	-0.0858639575655343	0.192812347271213	-0.445323957623713	0.656182718901346
GLI4	MAPK8	-0.117041021205795	0.364895012364066	-0.320752592499182	0.748465376809321
GLI4	MAPK8IP1	-0.64454489431987	0.462358127484048	-1.39403820546468	0.163617919953514
GLI4	MAPK8IP2	0.73752053760856	0.748832979049595	0.984893238201939	0.324916423368468
GLI4	MAPK8IP3	-0.5343376410892	0.377662148688065	-1.41485622254017	0.157424153885369
GLI4	MAPK9	0.237355382132761	0.172262511061764	1.37787020907677	0.168553783406304
GLI4	MAPKAP1	0.0250167165015842	0.123313201610463	0.2028713566339	0.839277142694963
GLI4	MAPKAPK2	0.367967725664072	0.163891305839806	2.24519368967466	0.0249750852034369
GLI4	MAPKAPK3	-0.0421908117634562	0.198480837291089	-0.212568690959217	0.831707021268395
GLI4	MAPKAPK5	-0.0405681931409605	0.156746189910467	-0.258814540654117	0.795831976483107
GLI4	MAPKBP1	0.0460845154817659	0.252625771767147	0.18242206707336	0.855288743619365
GLI4	MAPRE1	0.110018715012442	0.15894888726719	0.692164109507121	0.488996090100481
GLI4	MAPRE2	0.131938740983116	0.313341554680163	0.421070040064714	0.673795057038868
GLI4	MAPRE3	-0.330474040532243	0.397587368313206	-0.831198541176757	0.406061295230901
GLI4	MAPT	0.0703888797108097	0.715519415480723	0.0983745209254996	0.921654759499348
GLI4	MARCH1	0.259969138537843	0.482003081650409	0.539351610881184	0.589765171724343
GLI4	MARCH2	0.0448577422201223	0.201494463027252	0.222625185556862	0.8238730150269
GLI4	MARCH3	0.635243631137111	0.424454424151093	1.49661210955121	0.134811977951842
GLI4	MARCH5	0.120774047446078	0.173257306211005	0.697079102101415	0.485916450042757
GLI4	MARCH6	-0.0703965914217314	0.237775252873095	-0.296063575040349	0.767243433869711
GLI4	MARCH7	0.00499011360679006	0.199549116940787	0.0250069440711722	0.980054449037245
GLI4	MARCH8	-0.0899621954977918	0.411737651195444	-0.218493973617896	0.827089148512517
GLI4	MARCH9	-0.196113156298881	0.2555921951668	-0.767289299154449	0.443091923095763
GLI4	MARCKS	0.325340755836215	0.296473655656605	1.09736817969771	0.272746507148647
GLI4	MARCKSL1	-0.0320251827179102	0.344910907008925	-0.0928505943625652	0.926040985176721
GLI4	MARCO	0.981623025728964	1.04096934142096	0.942989372183636	0.345915702211034
GLI4	MARK1	0.293310418979955	0.623414201218576	0.470490435422591	0.63810798781479
GLI4	MARK2	0.0158071904270529	0.167716156105733	0.0942496584353365	0.924929852307994
GLI4	MARK3	0.183598580354651	0.130494792674419	1.40694181424331	0.159757542064947
GLI4	MARK4	0.0396048086408628	0.178868967803019	0.22141799736038	0.824812502941728
GLI4	MARS	0.0460807963727675	0.159960889597939	0.288075394482935	0.773349141795742
GLI4	MARS2	0.123095879325555	0.280453179760939	0.438917752440829	0.660816616685598
GLI4	MARVELD1	0.140764572716064	0.383928115214152	0.366643043679016	0.713963405286542
GLI4	MARVELD2	0.020460521875771	0.411150255622271	0.0497640986378673	0.960320383922538
GLI4	MARVELD3	-0.59045217473952	0.449809837858806	-1.31267065556014	0.189597247649769
GLI4	MASP1	0.785815892646506	0.826405084208141	0.950884629902141	0.341894322414247
GLI4	MASP2	-0.378474681706474	0.570839739945444	-0.663013899036962	0.507475523326804
GLI4	MAST1	0.785143553995984	0.714320317992596	1.0991477271743	0.271970047215389
GLI4	MAST2	-0.192925798132873	0.240636845801563	-0.801730082067174	0.422900919213318
GLI4	MAST3	-0.0115266763197516	0.259439869271862	-0.0444290862160164	0.964571309548509
GLI4	MAST4	-0.0324505360478162	0.477211264019302	-0.0680003564343855	0.945799040017177
GLI4	MASTL	0.263838715219966	0.248998532003987	1.05959948075414	0.289584515308357
GLI4	MAT1A	1.41707924899173	1.0304171282586	1.37524814963683	0.169364699441717
GLI4	MAT2A	0.0702869090760285	0.198535368844719	0.354027141284846	0.723393700532416
GLI4	MAT2B	0.254442796513742	0.205837246658049	1.23613583374655	0.216700394178085
GLI4	MATK	0.481005413907557	0.653257798155982	0.736317905833411	0.461711156326817
GLI4	MATN2	-0.499716001844501	0.619680971616922	-0.806408498457846	0.420200431798666
GLI4	MATN3	0.106445923045633	0.701424642125296	0.15175674855549	0.879409622121477
GLI4	MATR3	-0.0257067060142236	0.187286598144415	-0.137258652081455	0.890854176565322
GLI4	MAVS	-0.094956139532496	0.200933845931878	-0.472574140469539	0.636620879540676
GLI4	MAX	0.26557667125802	0.135050543011987	1.96649835931758	0.0495192580401839
GLI4	MAZ	0.0768296237405549	0.19692918902524	0.390138323936874	0.696517934740198
GLI4	MB	0.46201388239967	0.899106062584406	0.51385915591721	0.607464788275298
GLI4	MBD1	0.17902331024935	0.142676937150988	1.25474595841582	0.209866232513534
GLI4	MBD2	0.0742647254907335	0.182179296004857	0.407646352353636	0.683621196922899
GLI4	MBD3	-0.08690072336911	0.258857390962649	-0.335708874473084	0.737161328206019
GLI4	MBD4	0.21228810682745	0.182827256138587	1.16114036446804	0.245863866774836
GLI4	MBD5	-0.100729296767685	0.27204455886593	-0.370267639932203	0.711262043713538
GLI4	MBD6	0.089124009700732	0.209775054137436	0.424855138601664	0.671034320173552
GLI4	MBIP	-0.354372558201713	0.283691585928691	-1.24914722811267	0.211905603840374
GLI4	MBLAC1	0.670140646987762	0.313665920092203	2.1364789862755	0.032884314561678
GLI4	MBLAC2	-0.3144177106326	0.28214829856533	-1.11437039397846	0.265389960883129
GLI4	MBNL1	0.00183024829924934	0.223807977627533	0.00817776166270216	0.993476805527477
GLI4	MBNL2	-0.228863610106325	0.320118419845961	-0.714934211584741	0.474817740309474
GLI4	MBNL3	0.379778942557269	0.569365670506629	0.667021146918354	0.504913586247593
GLI4	MBOAT1	0.068334287491322	0.402496603057551	0.169776060151124	0.865220835486029
GLI4	MBOAT2	0.982571034119957	0.435333549081291	2.25705332426948	0.0242213839064997
GLI4	MBOAT7	0.194646587160416	0.220439776937926	0.882992125396802	0.377454235929605
GLI4	MBP	0.0798279041538076	0.38636052765634	0.206615061424735	0.836352853396172
GLI4	MBTD1	-0.297032043342991	0.284073596581611	-1.04561651247182	0.295992579819093
GLI4	MBTPS1	0.0180450862088552	0.157671115242615	0.114447634755982	0.908906091034178
GLI4	MBTPS2	0.0388883012100651	0.261098498308169	0.148941114031862	0.881630340088714
GLI4	MC1R	-0.493418133816236	0.45330722788158	-1.08848503502162	0.276645142983124
GLI4	MCAM	0.314833010677258	0.409298031282031	0.769202357732131	0.441956108751065
GLI4	MCAT	0.185726107930582	0.191165361665216	0.971546865565742	0.331512617059612
GLI4	MCC	0.0912340630755685	0.47123078931953	0.193608026350131	0.846522407946155
GLI4	MCCC1	0.232557241498664	0.254018233452037	0.915513970545642	0.360144137415259
GLI4	MCCC2	0.0786152687579361	0.252137061239679	0.311795768426147	0.755261192333063
GLI4	MCEE	0.475611079984755	0.250402969834084	1.89938274414195	0.0578037342481979
GLI4	MCF2L	-0.242008677152985	0.515466231788026	-0.469494725800983	0.6388191262248
GLI4	MCF2L2	0.394060643712754	0.552923522374478	0.712685620645144	0.476207744971833
GLI4	MCFD2	0.201192154726233	0.207143341132404	0.971270201718106	0.331650263993865
GLI4	MCHR1	-1.55890357229624	0.828870009581829	-1.88075760285105	0.0602973490043765
GLI4	MCL1	0.0169910296716181	0.221192152084262	0.0768156985296	0.938785635912607
GLI4	MCM10	0.539102498621036	0.450232067356895	1.19738805320078	0.231441090198279
GLI4	MCM2	0.543731901084068	0.327976711814457	1.65783691798114	0.0976662316875654
GLI4	MCM3	0.263933016726349	0.230533337675781	1.14488003942206	0.252534721393344
GLI4	MCM3AP	-0.123863855535048	0.156643346918527	-0.790738055408581	0.429285672745191
GLI4	MCM4	0.355434686199614	0.3293144385302	1.07931704357087	0.280708506205277
GLI4	MCM5	0.532333709137432	0.267268885823109	1.99175338909354	0.0466716654886219
GLI4	MCM6	0.254564719116362	0.271008665976616	0.939323169607894	0.347793270110418
GLI4	MCM7	0.386583439754424	0.263482920332469	1.46720493027261	0.142636950483781
GLI4	MCM8	0.0337250690338918	0.320238861813142	0.105312231135677	0.916149326374467
GLI4	MCM9	0.205080098728514	0.306333240165623	0.66946733765371	0.503353035244658
GLI4	MCOLN1	0.153963725159791	0.20280132717195	0.759184997982034	0.44792207235978
GLI4	MCOLN2	0.374906712922942	0.566327101379832	0.661996771847044	0.508126885085517
GLI4	MCOLN3	0.654684430264571	0.910137177841444	0.719325005289065	0.472109939633286
GLI4	MCPH1	-0.165660481617947	0.169221087061571	-0.978958854919014	0.327838747428192
GLI4	MCRS1	0.0618325655038802	0.148414112436115	0.416621873007501	0.67704504656121
GLI4	MCTP1	0.26269957995451	0.595680298683697	0.441007668937533	0.659303442987712
GLI4	MCTP2	0.131855132152851	0.596653822590445	0.220991012142328	0.825144862211285
GLI4	MCTS1	0.177312809930384	0.166746919107158	1.06336483384401	0.287875053178419
GLI4	MDC1	0.150185739418041	0.233250047198268	0.643882996904088	0.519799991825177
GLI4	MDFI	0.623831132050251	0.658954923966976	0.946697732061434	0.34402313717752
GLI4	MDFIC	0.332512486085272	0.391866551025254	0.848535005642374	0.396344582835955
GLI4	MDGA1	-0.151215767541678	0.618402632699974	-0.244526396793402	0.806873677544918
GLI4	MDH1	0.341592872760582	0.180859290723709	1.88872173164948	0.0592203556803052
GLI4	MDH1B	0.916458081654655	0.595872242438427	1.53801103052615	0.12436448605808
GLI4	MDH2	0.233712633659599	0.19192637294366	1.21772026467777	0.223619571081588
GLI4	MDK	0.621467020441764	0.5340141007464	1.16376518817224	0.244798731462671
GLI4	MDM1	-0.0404596282895148	0.28648133873746	-0.141229542098004	0.887717253613017
GLI4	MDM2	-0.0222568251986838	0.281745741358431	-0.0789961370538309	0.937051611443435
GLI4	MDM4	-0.0908152417929032	0.273760616348143	-0.3317323105286	0.74016140158042
GLI4	MDN1	-0.232642916711916	0.3739514407059	-0.622120658962462	0.534005346265584
GLI4	MDP1	-0.180583047020506	0.229031347342029	-0.788464326461078	0.430613344654843
GLI4	ME1	2.01280739199022	0.65058337308125	3.09385003563386	0.00203103183443955
GLI4	ME2	0.214351771510222	0.258347595605426	0.829702986040565	0.406906144235316
GLI4	ME3	-0.365730943244143	0.50137281746862	-0.72945905821277	0.465892927506893
GLI4	MEA1	0.0510775126788146	0.177187997550489	0.288267339689643	0.773202263343598
GLI4	MEAF6	-0.0174255583381297	0.180519071513546	-0.0965302900797494	0.923118896227106
GLI4	MECOM	-0.44346443145782	0.460736728554263	-0.962511568915633	0.33602701600717
GLI4	MECP2	-0.0366825659603212	0.185681469453208	-0.197556417817801	0.843432567551599
GLI4	MECR	0.114903285661273	0.171508523772882	0.669956706136842	0.503041148421124
GLI4	MED1	-0.219112806341955	0.236297726620206	-0.927274288567863	0.354009459980954
GLI4	MED10	0.0132342065180341	0.174912553201476	0.075661845166653	0.939703372224151
GLI4	MED11	-0.0351885689380352	0.18580134181877	-0.189388131396587	0.849827328786976
GLI4	MED12	-0.397176829647176	0.255771499629308	-1.55285804017574	0.120775689855373
GLI4	MED12L	1.4041396408737	0.747103181104111	1.87944540511605	0.0604763491214681
GLI4	MED13	-0.269989628403521	0.2352555834226	-1.14764387087267	0.251392026086533
GLI4	MED13L	-0.179281846516892	0.309262881613812	-0.579706965095049	0.562243743133724
GLI4	MED14	0.0855788360466154	0.24451985843965	0.34998726317248	0.726422474034661
GLI4	MED15	0.0167927845485095	0.198128362072547	0.0847570957173745	0.932471587841929
GLI4	MED16	0.111408273942326	0.212423859949765	0.524462148313621	0.600074191942333
GLI4	MED17	-0.0246195160995452	0.183156779197019	-0.134417716927979	0.893099511318472
GLI4	MED18	0.155651677392191	0.172194567442643	0.903929082687449	0.36625224242695
GLI4	MED19	0.0838983032986484	0.164213311514167	0.510910489076949	0.609527302709177
GLI4	MED20	0.139193156324052	0.169401856917558	0.82167432433632	0.411459510546664
GLI4	MED21	-0.141196972575939	0.202458398468263	-0.697412276517997	0.485708070323864
GLI4	MED22	-0.126044629378186	0.188268712797315	-0.669493233928262	0.503336528335884
GLI4	MED23	-0.134442422158787	0.239681651100355	-0.560920794485414	0.57497807804641
GLI4	MED24	-0.130890838388998	0.203075829959627	-0.644541688762373	0.519373094996821
GLI4	MED25	-0.148103999897661	0.211377944776375	-0.700659664632212	0.48367957126146
GLI4	MED26	-0.0263670117443216	0.151500152236913	-0.174039506594616	0.86186988777815
GLI4	MED27	0.359928168556795	0.170701455643116	2.10852430754483	0.0352356401288884
GLI4	MED28	0.0890297921104088	0.165030266843745	0.539475538718631	0.589679711791424
GLI4	MED29	-0.0443368324287191	0.14436819199529	-0.30710942497753	0.758824475383601
GLI4	MED30	0.286658830825332	0.204071414393747	1.40469860355961	0.160423644342507
GLI4	MED31	-0.121372347624211	0.207763884238143	-0.584184051377725	0.559229174125549
GLI4	MED4	0.0392775233645178	0.156629989377721	0.250766302931925	0.802046672453519
GLI4	MED6	0.158797661563229	0.164106234827392	0.967651605255914	0.333454009061584
GLI4	MED7	0.0776067661768796	0.18185619497845	0.426747992753703	0.669655392580958
GLI4	MED8	0.285426882467788	0.134335637898801	2.12472942349675	0.0338556802804293
GLI4	MED9	-0.120266948963084	0.161969254505248	-0.742529496295157	0.457942195062183
GLI4	MEF2A	-0.204439830600009	0.250623859376945	-0.815723734796239	0.414853779204152
GLI4	MEF2B	-0.25938665203127	0.501264738297828	-0.517464389998953	0.604947270057783
GLI4	MEF2C	-0.589276258449753	0.397004745878227	-1.48430532523281	0.138045283306434
GLI4	MEF2D	0.0426362713344805	0.199898725772353	0.213289360248525	0.831145052926609
GLI4	MEFV	1.02004482641052	0.59732967660957	1.70767478388194	0.0880092741799787
GLI4	MEG3	0.270429839905636	0.775391614885252	0.348765494382675	0.727339304074434
GLI4	MEGF10	0.914917625120019	0.92218706849768	0.992117170554665	0.321382058988588
GLI4	MEGF6	-0.857231272506842	0.551483605035054	-1.55440935084979	0.120405441430227
GLI4	MEGF8	-0.15414347479239	0.264641048699613	-0.58246245452025	0.560387451524148
GLI4	MEGF9	0.108786657861904	0.334305009602075	0.325411390009959	0.744938288655874
GLI4	MEI1	0.250246137286947	0.674509401642323	0.371004668989991	0.710713188768391
GLI4	MEIS1	-0.0987954121503594	0.481657177133255	-0.205115623394991	0.837523827570192
GLI4	MEIS2	-0.098152498188481	0.521255652659437	-0.188300112790545	0.850679870108003
GLI4	MEIS3	-0.667170574222124	0.591867474562142	-1.12722966355887	0.259917698884193
GLI4	MEIS3P1	0.44498961133939	0.399329080036702	1.11434311595462	0.265401652894393
GLI4	MELK	0.562234147392381	0.427277672956659	1.31585192247902	0.188527442386806
GLI4	MEMO1	0.251777455106394	0.19779082708466	1.27294808772211	0.20333440277418
GLI4	MEN1	0.27183641372258	0.161981489186515	1.67819431150908	0.0936238258347686
GLI4	MEOX1	-0.462901734891183	0.738536964550484	-0.626782080126391	0.5309461601208
GLI4	MEOX2	-0.677936383526234	0.842152652983036	-0.805004153492691	0.4210099838385
GLI4	MEPCE	0.196976550065667	0.175539983631157	1.12211785594986	0.262083587429415
GLI4	MERTK	0.0568045385184875	0.415598750235225	0.136681206298952	0.891310490802014
GLI4	MESP1	-0.745504301375465	0.713773403601905	-1.04445514166462	0.296529051471454
GLI4	MESP2	0.735198244463531	0.728626410213675	1.00901948400131	0.313211092010401
GLI4	MEST	-0.653176275553683	0.560361536390351	-1.16563367243443	0.244042492309951
GLI4	MET	-0.488493598656748	0.557765484649229	-0.875804638510314	0.381348047322561
GLI4	METAP1	0.0566286378447401	0.204205675612385	0.277311772431978	0.781598439742168
GLI4	METAP2	0.0326674527998447	0.163772982207896	0.199467899768572	0.841937587922567
GLI4	METRN	0.0239864660068884	0.536785616715138	0.0446853739369427	0.964367076051289
GLI4	METRNL	0.404070311343736	0.421856165764681	0.957839055430883	0.338377063416064
GLI4	METTL1	0.171487351402237	0.215081238440661	0.797314320140243	0.425459109727763
GLI4	METTL14	0.104545691135493	0.243216439808644	0.429846318027462	0.667400696526723
GLI4	METTL2A	-0.00953866376685742	0.171138731658988	-0.055736440689909	0.955562981256651
GLI4	METTL2B	-0.0674833739040145	0.2076616249271	-0.324967956538454	0.745273774603168
GLI4	METTL3	0.199204025746856	0.191266580833284	1.04149938206137	0.297897341860125
GLI4	METTL4	0.0651010643564319	0.213698249832578	0.304640138173501	0.760704079964966
GLI4	METTL5	0.21184622203411	0.185762206915135	1.14041615650535	0.254387943145413
GLI4	METTL6	0.189061519705768	0.154177739404087	1.22625691903714	0.220392712805652
GLI4	METTL7A	-0.5351625231636	0.473088638281557	-1.13120984073412	0.258239901023362
GLI4	METTL7B	0.979726703589865	0.703511178093938	1.39262421706545	0.164045188076004
GLI4	METTL8	-0.0202225551951501	0.222150000453121	-0.0910310832946298	0.927486251732024
GLI4	METTL9	0.111534230096576	0.202957361022817	0.549545133689615	0.582754964879358
GLI4	MEX3A	-0.390609835368719	0.566993057844504	-0.688914670055524	0.491037894687111
GLI4	MEX3B	-0.793246383115586	0.458893570631206	-1.728606443591	0.0841903945038941
GLI4	MEX3C	-0.0982192708176849	0.227310420693457	-0.432093128498232	0.665767537691342
GLI4	MEX3D	-0.0655054771752407	0.274942513494767	-0.238251539722275	0.811735159133509
GLI4	MFAP1	0.0956071510244441	0.160911796446679	0.594158744950222	0.552541276760337
GLI4	MFAP2	-0.135541880446593	0.685181984211621	-0.197818803719058	0.843227320636308
GLI4	MFAP3	-0.0229660446637657	0.214020033027001	-0.107307920379903	0.914566377280128
GLI4	MFAP3L	0.405756536850092	0.570586910610931	0.711121354704135	0.477176038247419
GLI4	MFAP4	-0.379299613642067	0.757429418377314	-0.500772223047084	0.616642412044303
GLI4	MFAP5	-1.08582694024286	0.964621590169588	-1.12565067100764	0.260585394219881
GLI4	MFF	0.290300600984458	0.150814622503329	1.92488364964777	0.0545293310840866
GLI4	MFGE8	0.226744292754636	0.399992559312556	0.566871276666568	0.57092974933968
GLI4	MFHAS1	-0.237080105770223	0.419355162237095	-0.565344431449214	0.571967220250013
GLI4	MFN1	0.163355756318946	0.224402165886819	0.727959802319094	0.466809806931924
GLI4	MFN2	0.0651158390038451	0.164841304934476	0.395021375435779	0.692911948570062
GLI4	MFNG	-0.353409420406326	0.41620060017286	-0.849132414176109	0.39601227335409
GLI4	MFSD1	0.260182935616306	0.223818209322705	1.16247438670716	0.245322123780686
GLI4	MFSD10	0.076148176112043	0.25725274596145	0.296005299486498	0.767287924525649
GLI4	MFSD11	0.0595849651057389	0.172771043532141	0.344878191898252	0.730258978707851
GLI4	MFSD2A	-0.0834410176506944	0.556599442467361	-0.149912147379823	0.880864370565477
GLI4	MFSD2B	0.55592808597288	0.409149971243748	1.35873915445466	0.174537810892895
GLI4	MFSD3	0.167966273201819	0.321023509989733	0.523221097442959	0.600937133003019
GLI4	MFSD5	0.268345745103056	0.162433918358892	1.65203023983054	0.0988445323332056
GLI4	MFSD6	0.220084613246768	0.313643434880452	0.70170323613072	0.483028677309438
GLI4	MFSD6L	-0.485557860231041	0.770675307242309	-0.630042062679421	0.528812010969568
GLI4	MFSD8	-0.249024073145046	0.226145916130315	-1.10116546611237	0.271091493608275
GLI4	MFSD9	-0.291352484382686	0.24495262874128	-1.18942379136667	0.234557267409884
GLI4	MGA	-0.151904786431472	0.261305317330597	-0.581330636449644	0.561149563868376
GLI4	MGAM	0.582963604048301	0.815374967889412	0.714963822788545	0.474799450535973
GLI4	MGAT1	0.018196257802578	0.19152932328016	0.0950050754158485	0.92432996303539
GLI4	MGAT2	0.10422126841698	0.178681654125956	0.583279066487222	0.559837896033102
GLI4	MGAT3	0.824636613298065	0.665829802684726	1.23850961608058	0.215819856837971
GLI4	MGAT4A	0.353655220923562	0.380420257808175	0.929643502586264	0.352781627670993
GLI4	MGAT4B	0.0116734448324418	0.219984325003842	0.0530648937474881	0.957690875915531
GLI4	MGAT5	-0.669859560485931	0.595843109220204	-1.12422137660129	0.261190811902155
GLI4	MGAT5B	-1.84491559073892	0.844984231183821	-2.18337280466666	0.0292418682504063
GLI4	MGC16275	-0.189325862585102	0.29168008541556	-0.649087380495543	0.516431990423842
GLI4	MGLL	-0.370663962700725	0.451781274274648	-0.820450035906957	0.412156503588083
GLI4	MGMT	0.498599386898282	0.42479003075159	1.1737549160843	0.240774645692442
GLI4	MGP	-1.32361977142706	0.659343947599454	-2.00747997497528	0.044969141388621
GLI4	MGRN1	-0.213416276791637	0.203923698457884	-1.04654965757064	0.295562004079012
GLI4	MGST1	0.184455084345479	0.772606123166759	0.238744010453133	0.811353348987703
GLI4	MGST2	0.157688947504423	0.303236742493127	0.520019263523109	0.603166055234556
GLI4	MGST3	0.122525183254021	0.229637256536465	0.533559689320555	0.593765608828563
GLI4	MIA	-0.435572527653355	0.986830639602425	-0.44138528960637	0.659030180884882
GLI4	MIA3	0.0777395478311766	0.220685641244367	0.35226373312206	0.724715230905
GLI4	MIAT	-0.266144684315364	0.630967100708129	-0.421804376197542	0.673259108795762
GLI4	MIB1	-0.345208094956058	0.269225100537626	-1.28222849305915	0.20006176186322
GLI4	MIB2	0.31967624569489	0.313110490990918	1.02096944974023	0.30751758072099
GLI4	MICA	-0.42353171645355	0.299432071314557	-1.41445007742215	0.157543263707405
GLI4	MICAL1	0.335622647112637	0.346225720678419	0.969375257433198	0.332594038885013
GLI4	MICAL2	-0.941213633652725	0.410509469872592	-2.29279396147632	0.0220681997836703
GLI4	MICAL3	-0.415087958851158	0.276858101384985	-1.49928052231333	0.134118713248239
GLI4	MICALL1	0.170861455405219	0.259407255772767	0.658661049769896	0.510266138734971
GLI4	MICALL2	0.0818567667893455	0.382149640549529	0.214200821101482	0.830434431712548
GLI4	MICB	0.511376017860068	0.476945087082729	1.07219055549547	0.283894955429883
GLI4	MID1	-0.237208778760698	0.415598557868823	-0.570764200860314	0.56828862766417
GLI4	MID1IP1	0.584046982565905	0.280894654680216	2.07923850751383	0.0378516044563085
GLI4	MID2	0.346558877255778	0.439682026565778	0.788203420464202	0.430765844911932
GLI4	MIDN	-0.176470825690096	0.246137994463639	-0.716958899720639	0.473568056154543
GLI4	MIER1	0.00704543648550652	0.254477406781291	0.0276859017647947	0.977918231053671
GLI4	MIER2	-0.285075162220771	0.198777622150257	-1.43414112281352	0.151846815996584
GLI4	MIER3	-0.158609666906512	0.246872835673532	-0.642475169346941	0.520713009321276
GLI4	MIF	0.382290224639099	0.351862884523064	1.08647499197671	0.277532563226569
GLI4	MIF4GD	0.0241842912708603	0.204627548380843	0.118186878854892	0.905943488342554
GLI4	MIIP	0.14024566086831	0.243989110508753	0.574802951557456	0.565554771162664
GLI4	MINK1	0.0534501303420721	0.202795254795543	0.263566967560262	0.792168297094749
GLI4	MINPP1	0.301404576405069	0.250125712687097	1.2050123642511	0.228485623433644
GLI4	MIOS	0.0603683939805926	0.178492482940611	0.338212528539247	0.735274527277201
GLI4	MIPEP	-0.0856901716853273	0.238161266401909	-0.35979894203586	0.719073999126938
GLI4	MIPOL1	0.227603600245604	0.486017349147569	0.468303447695438	0.639670377353154
GLI4	MIR155HG	0.2219685882266	0.616059038230852	0.360304085244868	0.718696367472898
GLI4	MIR17HG	-0.167792333783798	0.53625018969003	-0.312899346256245	0.754422836720965
GLI4	MIS12	-0.217292607423882	0.201492692960347	-1.0784143297278	0.281110783643373
GLI4	MITD1	0.148063532866366	0.21408273267234	0.691618287089885	0.489338740448663
GLI4	MITF	0.302227966452709	0.421733694149223	0.716632250743929	0.473769548795626
GLI4	MKI67	0.335926287034427	0.418672548541276	0.802360432287356	0.422536474636743
GLI4	MKKS	0.0889088393624624	0.164901611590373	0.539162949985704	0.589895282181426
GLI4	MKLN1	-0.0188741374979889	0.196658168366503	-0.0959743378816281	0.923560318649546
GLI4	MKNK1	-0.134593765726573	0.169151285829711	-0.795700517831548	0.426396289488363
GLI4	MKNK2	-0.0626231838722432	0.238777089346079	-0.26226630052215	0.793170537478877
GLI4	MKRN1	0.139356517766103	0.15600781635501	0.893266254358592	0.371931033932642
GLI4	MKRN2	-0.125479004103108	0.149117341597659	-0.841478279848017	0.400282642970956
GLI4	MKRN3	-0.15280927969956	1.10296142722992	-0.138544536487863	0.889838164073819
GLI4	MKS1	0.0702794609039328	0.182828489274721	0.384401037183706	0.700763535681177
GLI4	MKX	-1.1781589875672	0.857189088027152	-1.37444468673623	0.169613769470842
GLI4	MLC1	0.022451878487288	0.810411301973015	0.0277043008070432	0.977903560070615
GLI4	MLEC	0.155960644248296	0.213612742555456	0.730109273363257	0.465495595981139
GLI4	MLF1	-0.164539619820164	0.601083652092655	-0.273738304555987	0.784342665872384
GLI4	MLF2	0.216375569024514	0.148513384299111	1.45694322465056	0.145448186460336
GLI4	MLH1	-0.493321672319944	0.373037141253628	-1.32244652814486	0.18632400427385
GLI4	MLH3	-0.134725311977372	0.221643483438521	-0.607846934578348	0.543427984072884
GLI4	MLKL	0.10316930432623	0.344231094104261	0.299709428036104	0.764461529117898
GLI4	MLLT1	-0.0200127050743246	0.179638221185238	-0.111405607015492	0.911317227565175
GLI4	MLLT10	-0.0413859469102609	0.231326482188016	-0.178907086291242	0.858047153637779
GLI4	MLLT11	0.485445312951364	0.534859169668618	0.907613331659119	0.364302749743281
GLI4	MLLT3	0.117962213134162	0.391979843164668	0.300939487555758	0.763523637956542
GLI4	MLLT6	-0.295218890124194	0.254069112148552	-1.16196293058868	0.245529725582971
GLI4	MLPH	-0.0916377959200655	0.778610853711842	-0.117693961602518	0.906333952533027
GLI4	MLST8	0.0341549657065388	0.206154315990773	0.16567669487001	0.868445111139865
GLI4	MLX	0.175097870270352	0.136769874282768	1.28023712230913	0.200760732361032
GLI4	MLXIP	-0.147817494510867	0.289473316157937	-0.510642903023977	0.609714626282223
GLI4	MLXIPL	-0.580409318609362	0.779333214665785	-0.744751163798747	0.456598379562612
GLI4	MLYCD	-0.0755527192886934	0.198936614844147	-0.379782873795674	0.704187804430108
GLI4	MMAA	-0.0325149608709699	0.207365917608711	-0.156799927615511	0.875434403467459
GLI4	MMAB	0.0756877169578997	0.218847823023445	0.345846332452625	0.729531459712471
GLI4	MMACHC	0.0934921303488127	0.300457352949297	0.311166058780362	0.755739693688573
GLI4	MMADHC	0.272355110944101	0.178987887516474	1.52163989822514	0.128417692189465
GLI4	MMD	-0.186923802847458	0.334383229794195	-0.559010698480618	0.57628046194645
GLI4	MME	0.870846904511109	0.928870363559973	0.937533307848811	0.348712263253656
GLI4	MMEL1	-0.368463296236394	0.870947460026927	-0.423060302885552	0.672342867789856
GLI4	MMGT1	0.0542798823221586	0.231719917756846	0.23424780591851	0.814840890890107
GLI4	MMP1	1.72598385754634	1.02596477506284	1.68230323252631	0.0928244435307945
GLI4	MMP10	1.79514621762614	1.08784915727217	1.65017935218846	0.099222497131436
GLI4	MMP11	-0.0967894480244433	0.634935795241614	-0.152439740757743	0.878871082076891
GLI4	MMP12	0.296847094547683	0.973529333574078	0.30491849018856	0.760492129281457
GLI4	MMP13	1.1655075930676	1.19074323658229	0.978806813476326	0.32791384235303
GLI4	MMP14	-0.00746952772632533	0.36110774466458	-0.020685038846961	0.983501059257421
GLI4	MMP15	-0.872621419079793	0.383071463515322	-2.27795986438674	0.0229407551209325
GLI4	MMP16	-0.273714720458812	0.737621596956053	-0.371077421795067	0.710659018940396
GLI4	MMP17	0.297645557582452	0.705168747881152	0.42209124904755	0.673049782484941
GLI4	MMP19	-0.163705084681498	0.327432767797954	-0.499965491488359	0.617210146083337
GLI4	MMP2	-0.162750595502873	0.600121021378608	-0.271196291589652	0.78629642974447
GLI4	MMP23B	-0.819717667340929	0.554077061996143	-1.47942898842948	0.139342855496676
GLI4	MMP24	-0.245481279567923	0.336366157811203	-0.729803738774777	0.465682277648637
GLI4	MMP25	-0.392316336938978	0.526944276122038	-0.744512000066056	0.456742935340389
GLI4	MMP28	-0.741494782455713	0.725719538742121	-1.02173738320582	0.307154063245208
GLI4	MMP3	1.45285618885277	1.07563265311116	1.35069922305773	0.177099511511497
GLI4	MMP7	-1.58856592620216	1.04133290506725	-1.52551208021183	0.127449843002483
GLI4	MMP9	0.660885791759658	0.795348582762268	0.830938542021893	0.40620809509586
GLI4	MMRN1	-0.172073070786841	0.802099457198977	-0.214528347130093	0.830179109655779
GLI4	MMRN2	-0.2008836787421	0.379901067099005	-0.528778927303589	0.597076984550029
GLI4	MMS19	-0.139945378450996	0.144506554204408	-0.968436201537545	0.33306237769907
GLI4	MN1	-0.778357613949976	0.572318680157999	-1.36000735418088	0.174136277061992
GLI4	MNAT1	0.162792933206912	0.201633361009492	0.807371024278309	0.41964610124766
GLI4	MND1	0.561671332651424	0.43805394039112	1.28219673620543	0.200072894526966
GLI4	MNDA	0.419432626684056	0.575338319623533	0.729019104721736	0.466161879945807
GLI4	MNS1	-0.0951755389750731	0.478338292747822	-0.198971189256741	0.842326013061946
GLI4	MNT	-0.00459174261219067	0.196182297689711	-0.0234054890082546	0.981331528936526
GLI4	MNX1	-1.65536032938293	0.869462513730982	-1.90388924564391	0.0572134568686113
GLI4	MOAP1	-0.0870850868680088	0.209524144589042	-0.415632704473351	0.677768590287498
GLI4	MOB2	0.0920939214014246	0.196250765207181	0.469266559568323	0.638982130028944
GLI4	MOCOS	-0.100050147328647	0.523515293937892	-0.191112176639707	0.848476774994387
GLI4	MOCS1	0.494831290211749	0.38478905294225	1.2859806858539	0.198749582264879
GLI4	MOCS2	0.126825615214939	0.20618190974363	0.615115144547048	0.538619614937465
GLI4	MOCS3	-0.00731403689183976	0.182588610425711	-0.0400574651112511	0.968055364554356
GLI4	MOGS	0.11470504711782	0.165171885491659	0.694458665143791	0.487557056453636
GLI4	MON1A	-0.0491446288104582	0.179119532157624	-0.274367782332142	0.783859065694001
GLI4	MON1B	0.00168281163109206	0.201784376402155	0.00833965275754661	0.993347672047019
GLI4	MON2	-0.292410810394707	0.224534855016874	-1.30229585234209	0.193117240004481
GLI4	MORC2	0.0850107023200635	0.172270944818868	0.493470924011282	0.621788997718413
GLI4	MORC3	-0.379144045310132	0.250107701993917	-1.51592310947446	0.129857046566557
GLI4	MORC4	-0.00771227176348855	0.310865564839186	-0.0248090256232728	0.980212276343019
GLI4	MORF4L1	0.169679694545786	0.156038781617712	1.08742001691281	0.277115099620244
GLI4	MORF4L2	0.197284149895167	0.189726069185308	1.0398368065196	0.298668840661404
GLI4	MORN1	-0.021490871211738	0.404156625844961	-0.0531746106272725	0.957603480061973
GLI4	MORN2	0.136102535460453	0.266248254988502	0.511186582110483	0.609334050687676
GLI4	MORN3	-0.784334099522423	0.628125143935929	-1.24869081757763	0.212072484231811
GLI4	MORN4	0.373017398713905	0.296656941726851	1.25740323669002	0.208903298136263
GLI4	MOSPD1	0.133203560522738	0.264106904903218	0.504354706559265	0.61412403001292
GLI4	MOSPD2	0.0580856587494338	0.333614461161026	0.174110134636513	0.861814396930692
GLI4	MOSPD3	0.0598072126053976	0.210102939885733	0.28465671464628	0.775966507998129
GLI4	MOV10	-0.0234377390870972	0.209352099761854	-0.111953685268782	0.910882755115902
GLI4	MOXD1	-0.212696594679757	0.75373354464935	-0.282190697481438	0.777856093884058
GLI4	MPDU1	-0.0681793039254623	0.184942107497243	-0.368652141192231	0.712465606535042
GLI4	MPDZ	-0.104830930961159	0.468494214614333	-0.223761420506456	0.82298897693638
GLI4	MPEG1	0.486103301818244	0.533970458715042	0.910356170242103	0.362855623814558
GLI4	MPG	0.0848863890217872	0.233555304798691	0.363453054919706	0.716343835531511
GLI4	MPHOSPH10	0.145367247546398	0.195761757963829	0.742572242190724	0.457916318487046
GLI4	MPHOSPH6	0.407150643471381	0.232752982348594	1.74928217616388	0.0805511829442786
GLI4	MPHOSPH8	-0.274248732242513	0.22426371846122	-1.22288497722353	0.221663288340296
GLI4	MPHOSPH9	0.0019045585613299	0.328624359649595	0.00579554894640402	0.995377010927535
GLI4	MPI	0.299099307101083	0.201535083660623	1.48410540571067	0.138098297036273
GLI4	MPL	-0.230247986866714	0.372169816070036	-0.618663784446681	0.536279758612424
GLI4	MPND	-0.278783698210327	0.245238478651243	-1.13678611832684	0.255901957074342
GLI4	MPP1	0.290464526791504	0.385541141532387	0.753394373521364	0.451391549127159
GLI4	MPP2	0.308469065192284	0.612940583857151	0.503260957613755	0.614892422446104
GLI4	MPP3	-0.268160076175224	0.518775769910907	-0.516909408126899	0.605334506134879
GLI4	MPP5	0.180324579904036	0.224161431725384	0.804440703809158	0.421335048912766
GLI4	MPP6	0.418409229366624	0.505197444337977	0.82820931510237	0.407750976186388
GLI4	MPP7	0.460733861765084	0.556741751851177	0.827553996504007	0.408121959695011
GLI4	MPPE1	0.402638720321378	0.19265032583763	2.08999760872832	0.0368719291058976
GLI4	MPPED2	-0.678846242024993	0.76368005392726	-0.888914459051267	0.374264333008653
GLI4	MPRIP	-0.429159173502352	0.207982407100698	-2.06343978553228	0.0393303032070958
GLI4	MPST	0.127608966115108	0.319019620207555	0.400003504587227	0.689239964953465
GLI4	MPV17	0.227263429771694	0.184438418962947	1.23219137883279	0.218169281558809
GLI4	MPV17L	-0.0739239506839504	0.866835362914514	-0.0852802664111439	0.932055770141371
GLI4	MPV17L2	0.239252989829757	0.19976638870562	1.19766388820456	0.231333694381405
GLI4	MPZ	-0.155728289428598	0.641090782680061	-0.242911446609137	0.808124163721837
GLI4	MPZL1	0.111624875355272	0.229863838203057	0.485613031731699	0.627348682812864
GLI4	MPZL2	-0.454742624159505	0.430405858193399	-1.05654376097077	0.290976828098885
GLI4	MPZL3	-0.781151582838614	0.535483502761716	-1.4587780553647	0.144942431480205
GLI4	MR1	0.340705080752398	0.354858778338874	0.960114562607889	0.33723127666823
GLI4	MRAP2	1.02013888663055	0.856017689163559	1.19172640886353	0.233653279141226
GLI4	MRAS	0.174319348008249	0.399584150806393	0.436251907530513	0.662748799343128
GLI4	MRC1	0.852189384848477	0.669772580214438	1.27235633410916	0.203544394950429
GLI4	MRC2	-0.686641214450824	0.487234514865169	-1.40926226181008	0.159070711340659
GLI4	MREG	-0.0473664029172221	0.335099309484809	-0.141350344738235	0.887621849313044
GLI4	MRFAP1	0.0890070065203273	0.137318910456688	0.648177342977107	0.517020100111401
GLI4	MRFAP1L1	0.0218436623662734	0.150851151922579	0.144802754820753	0.884895991129159
GLI4	MRGPRF	-0.242087676502245	0.568935013589878	-0.425510244086956	0.6705569557515
GLI4	MRI1	-0.276904576257983	0.2485394098048	-1.11412743948922	0.265494109479922
GLI4	MRM1	0.093802573628256	0.245679202939013	0.381809174346521	0.702684601739368
GLI4	MRO	0.490181930032388	0.608728190277654	0.805255839734982	0.420864828797293
GLI4	MRPL1	0.117621912107925	0.216380880641171	0.543587362059867	0.586847469281757
GLI4	MRPL10	0.0760087014196111	0.137651837583998	0.552180797246743	0.580948743438217
GLI4	MRPL11	0.213386246110981	0.210032024310229	1.01597004938541	0.309891122493793
GLI4	MRPL12	0.314652987162729	0.252291006515726	1.24718273357523	0.212624571159775
GLI4	MRPL13	0.284361019008359	0.190681440574536	1.49128839257539	0.136203385816083
GLI4	MRPL14	0.10849668130221	0.21406905072541	0.506830300478045	0.612386416041224
GLI4	MRPL15	-0.00544366718015532	0.184310218734871	-0.02953535195998	0.976443559263845
GLI4	MRPL16	0.125202179042056	0.176060459901887	0.711131727770264	0.477169613682884
GLI4	MRPL17	0.247109555268876	0.183028352121708	1.35011626561854	0.17728633969143
GLI4	MRPL18	0.339788258114036	0.172580003961031	1.96887385742998	0.0492453358067452
GLI4	MRPL19	0.0275020766598601	0.181327825512813	0.151670470773482	0.879477656220332
GLI4	MRPL2	0.2142730738438	0.193616501152339	1.106688079624	0.268696832883202
GLI4	MRPL20	0.0408177541352949	0.178672188553787	0.228450518604394	0.819343055100935
GLI4	MRPL21	0.234753033100007	0.21370212435605	1.09850584689969	0.272249940295695
GLI4	MRPL22	0.271780913001566	0.181389703441389	1.49832602317135	0.134366378186404
GLI4	MRPL23	0.466063818404385	0.259629846581548	1.79510878483687	0.0729403743093736
GLI4	MRPL24	0.520536035283305	0.222755989609526	2.33679927617553	0.0196476701514472
GLI4	MRPL27	0.256005116380357	0.208279274212885	1.22914350142535	0.219309188027924
GLI4	MRPL28	0.34113920070524	0.22792698749395	1.49670385440555	0.134788096300407
GLI4	MRPL3	0.158467489869235	0.167836544512644	0.944177505139808	0.345308615409455
GLI4	MRPL30	-0.048380941976468	0.166838231011694	-0.28998714313314	0.7718866155441
GLI4	MRPL32	0.100530707734329	0.187140867092369	0.537192700324023	0.591254860578599
GLI4	MRPL33	-0.0720767227686658	0.235865540480501	-0.305583946776763	0.759985491461467
GLI4	MRPL34	0.188295510434997	0.219159520177612	0.859171028857871	0.39045351915837
GLI4	MRPL35	0.06017954304928	0.161880374733559	0.371753173590871	0.71015594186782
GLI4	MRPL36	0.0969148887599225	0.191603463687484	0.505809690987611	0.613102515901863
GLI4	MRPL37	0.200076775302809	0.175355863824422	1.14097567620059	0.254155135358621
GLI4	MRPL38	0.139601231034615	0.19404147335387	0.71944017235958	0.472039031014931
GLI4	MRPL39	0.0811508520037146	0.185008804610693	0.438632378466946	0.661023345531614
GLI4	MRPL4	0.00227764180388977	0.218567786599435	0.0104207570535724	0.991687682458465
GLI4	MRPL40	0.222479222696227	0.210609568030077	1.05635857277128	0.291061352195873
GLI4	MRPL41	0.292933570292542	0.312541483383801	0.937263006244902	0.348851182060839
GLI4	MRPL42	0.133482616472417	0.209998703902459	0.635635430085408	0.525160526005002
GLI4	MRPL43	0.130078571591198	0.162897677261613	0.798529320846563	0.424754320553835
GLI4	MRPL44	-0.0165133985234359	0.173836070844181	-0.0949940851932726	0.924338690247056
GLI4	MRPL45	0.0700931069959606	0.17964272376118	0.390180606976008	0.696486680348185
GLI4	MRPL46	0.00452282387351617	0.170545496021104	0.0265197497385478	0.978848109540413
GLI4	MRPL47	0.319130584539442	0.20202231798891	1.57967984783226	0.114498669322712
GLI4	MRPL48	0.150896504591556	0.193725240332615	0.77892020849981	0.436212296765218
GLI4	MRPL49	0.274617041120552	0.16994623513703	1.61590541208003	0.106432405720568
GLI4	MRPL50	0.166924878810693	0.194630337369692	0.857650873273809	0.39129222151604
GLI4	MRPL51	0.0544193853068427	0.174531514310607	0.311802630727163	0.755255978351629
GLI4	MRPL52	0.383310146875763	0.222610052700112	1.72189055357773	0.0854007635391516
GLI4	MRPL53	0.247797258633621	0.230516922856797	1.07496341510492	0.282652230520142
GLI4	MRPL54	0.00387717489824659	0.250312159892828	0.0154893589664466	0.987644885231907
GLI4	MRPL55	0.299798688996482	0.24998059024954	1.19928786749888	0.23070212002299
GLI4	MRPL9	0.266560799795538	0.14630146291844	1.82199681724399	0.0687561634559339
GLI4	MRPS10	0.237112321363157	0.169818504456074	1.39626904690172	0.162945530406813
GLI4	MRPS11	0.200563627267124	0.167132630978648	1.200026745781	0.23041517286286
GLI4	MRPS12	0.0854779686154376	0.227470661682156	0.375775794484107	0.707163844539
GLI4	MRPS14	0.359974521393789	0.161765233850967	2.22528977842934	0.0262857574579586
GLI4	MRPS15	0.223896282432867	0.220700306998432	1.01448106474296	0.310600376484099
GLI4	MRPS16	0.102082049230229	0.140852069706736	0.724746533315205	0.468778274764276
GLI4	MRPS17	0.236383305194939	0.230832189378836	1.02404827433748	0.306061874059645
GLI4	MRPS18A	0.122121103386159	0.181596916356629	0.672484455332556	0.501431780109601
GLI4	MRPS18B	0.15050313689985	0.168416812868952	0.893634871341254	0.371733808656779
GLI4	MRPS18C	0.163324134484835	0.168492674442246	0.969324838753252	0.332619173553455
GLI4	MRPS2	-0.133505434508001	0.199751710202603	-0.668356903540848	0.504061121981414
GLI4	MRPS21	0.579145575362132	0.30673781214403	1.88808015325542	0.0593065204015593
GLI4	MRPS22	0.253499217302906	0.159938409068762	1.5849802356976	0.113289212980023
GLI4	MRPS23	0.264029343701573	0.192599685165471	1.37087110747213	0.170724896705506
GLI4	MRPS24	-0.0283291483815072	0.194190472844779	-0.145883307077332	0.884043117359217
GLI4	MRPS25	-0.179042473088781	0.210321270392789	-0.851280865479783	0.39481858726905
GLI4	MRPS26	0.167155548225102	0.2251554320612	0.742400690469092	0.458020173683839
GLI4	MRPS27	0.093029844569998	0.15847115834519	0.587045905017971	0.557306319814689
GLI4	MRPS28	0.193806389964071	0.210164672973488	0.922164449533911	0.35666679907113
GLI4	MRPS30	0.200569288185244	0.239291793914468	0.838178714381383	0.402132043874257
GLI4	MRPS31	-0.106914947664825	0.177602862763774	-0.601988875635586	0.547318963621776
GLI4	MRPS33	0.202160629179654	0.223342555127457	0.905159471576232	0.365600467757625
GLI4	MRPS34	0.183020808396179	0.217618424889084	0.841017062270628	0.40054084640438
GLI4	MRPS35	0.128570805294652	0.191096208560647	0.672806678180891	0.501226823562839
GLI4	MRPS36	0.0255115616370479	0.1871676058858	0.136303296269194	0.891609145685047
GLI4	MRPS5	0.292868261980732	0.158068485754058	1.85279349380503	0.0642085037378334
GLI4	MRPS6	-0.0172233382540477	0.229316262371985	-0.0751073564338361	0.940144422594335
GLI4	MRPS7	0.178536837166746	0.154044874022948	1.15899239295785	0.246737916724421
GLI4	MRPS9	0.203946603250347	0.170918524165007	1.19323873317238	0.233060900687591
GLI4	MRRF	0.132197220764472	0.178773050561571	0.739469513717015	0.459796713899454
GLI4	MRS2	0.0591236023455561	0.184069696643566	0.321202258838094	0.74812471158074
GLI4	MRTO4	0.149619563066073	0.184278278352985	0.811921862974414	0.417031052796695
GLI4	MRVI1	-0.52610022093986	0.480182728747867	-1.09562503905904	0.273508553092799
GLI4	MS4A1	0.86158938418845	1.13292173358843	0.760502123531024	0.447135034760277
GLI4	MS4A14	0.551162637175782	0.568552715461549	0.969413428495105	0.332575010703616
GLI4	MS4A2	-0.345153614922883	0.7903867812842	-0.436689508346897	0.662431475171041
GLI4	MS4A4A	1.15215247468605	0.551621500488814	2.08866491546302	0.0369920924569664
GLI4	MS4A6A	0.730890177332073	0.527891334516364	1.38454664727863	0.166502162246462
GLI4	MS4A7	0.988923222532369	0.529868821382434	1.86635480825661	0.0622863346845371
GLI4	MSC	-0.249408439192898	0.601150812446731	-0.414884974001426	0.678315727797699
GLI4	MSH2	0.259178294302623	0.270328616674466	0.9587527117587	0.337916709363201
GLI4	MSH3	-0.142289776318583	0.212129479076523	-0.670768518067468	0.502523985911713
GLI4	MSH5	-0.0932381113711066	0.371854638147655	-0.250738062151275	0.802068501793782
GLI4	MSH6	0.140920613515386	0.24455356749292	0.576236179909607	0.564586133053732
GLI4	MSI1	1.20257001125265	0.929996250309488	1.2930912472523	0.196280252467387
GLI4	MSI2	0.126653032913109	0.306935759945215	0.412636940497631	0.67996170567901
GLI4	MSL1	0.00225432533171573	0.183770803476195	0.0122670483508428	0.990215021030769
GLI4	MSL2	0.0537715533375288	0.196089131371802	0.274219957839342	0.783972625267288
GLI4	MSL3	0.11276003105451	0.187810909124279	0.600391274289047	0.54838249656835
GLI4	MSLN	-3.34473138712403	1.21202129122317	-2.75963088383418	0.00589313783956964
GLI4	MSMB	0.55950002804619	1.04420998362601	0.535811797262587	0.592208617077681
GLI4	MSMP	0.157964857205452	0.337534271302838	0.467996498831743	0.639889790747931
GLI4	MSN	0.294001023978555	0.349066759857753	0.842248697923465	0.399851563355
GLI4	MSR1	0.472641400179255	0.565927868485961	0.835161911081924	0.403827440797365
GLI4	MSRA	0.0974030022320151	0.302054678022549	0.322468113619957	0.747165970239828
GLI4	MSRB2	0.285678892304255	0.254907746253252	1.12071483312411	0.262680230433976
GLI4	MSRB3	-0.48270027347977	0.512204997707391	-0.942396649076674	0.346218813679608
GLI4	MST1	-0.221878635723454	0.501194409452328	-0.442699741934289	0.658079343890823
GLI4	MST1P2	0.0898303345310811	0.593536090868038	0.151347720742146	0.879732167734929
GLI4	MST1R	-0.678823294140948	0.615783850568384	-1.10237268079437	0.270566786483541
GLI4	MSTO1	0.183962500908824	0.184873055645739	0.995074702834685	0.319942345636101
GLI4	MSTO2P	0.0709519794174347	0.329293401246806	0.215467358740833	0.829447205244873
GLI4	MSX1	0.804622626437618	0.641225998042303	1.25481909481864	0.209839686626686
GLI4	MSX2	-0.105675409956115	0.791807467375829	-0.133460991857452	0.893855853645937
GLI4	MT1A	1.32536416982351	1.05673781964498	1.2542034033274	0.210063236551776
GLI4	MT1E	1.35540319472465	0.775298682308965	1.7482335848786	0.0807326175104629
GLI4	MT1F	0.52556744428439	0.549319318800703	0.956761261249342	0.33892063802418
GLI4	MT1G	0.8457301234111	0.834775272932014	1.01312311329085	0.31124814967683
GLI4	MT1H	0.7433874909785	0.930954444318184	0.798521877751972	0.424758636011466
GLI4	MT1L	2.32998080114278	0.792104205325428	2.94150792973701	0.00334201848329827
GLI4	MT1M	1.46786611413373	0.876599211939873	1.67450083703066	0.0943470951321387
GLI4	MT1X	0.743620983252147	0.538173706732848	1.3817490039908	0.167359557293325
GLI4	MT2A	0.972139593194847	0.557352424869242	1.74420985684761	0.0814319178679066
GLI4	MT3	1.10339489198844	0.99881954555476	1.10469893876135	0.269557662615575
GLI4	MTA1	0.0204855640213679	0.207263190757977	0.0988384090124762	0.921286519934457
GLI4	MTA2	0.197818107928408	0.148001867386219	1.33659197293903	0.18166201763498
GLI4	MTA3	0.40848543046118	0.186172542902472	2.19412285019477	0.028457652003325
GLI4	MTAP	0.639303116727836	0.36907546174056	1.73217453610403	0.0835530145278643
GLI4	MTBP	0.173683958070604	0.352637325823353	0.492528570720864	0.622454608596439
GLI4	MTCH1	0.236903307248149	0.150395316820618	1.57520401736121	0.115527881261673
GLI4	MTCH2	0.202680052998408	0.160719941363315	1.26107595161599	0.207577677505388
GLI4	MTCP1	0.306847986186928	0.337848957292266	0.908240145673975	0.363971723600011
GLI4	MTDH	0.0992757478024595	0.191541798868246	0.518298086313511	0.604365771402678
GLI4	MTF1	0.0272955182372232	0.216470576713563	0.126093433350718	0.899683490435461
GLI4	MTF2	-0.112450274749597	0.218984542733868	-0.513507818158004	0.607710376005198
GLI4	MTFMT	0.0416807790034822	0.161669520784371	0.257814700020509	0.796603337915887
GLI4	MTFR1	-0.00168238613554104	0.232963942497368	-0.00722165892929996	0.994239450442804
GLI4	MTG1	0.137394658819721	0.222914466002634	0.616355956091685	0.537800882004618
GLI4	MTHFD1	0.184362056975407	0.208731094635127	0.883251521761441	0.377314168692595
GLI4	MTHFD1L	-0.136451506898702	0.286113723067105	-0.476913534366539	0.633528628185675
GLI4	MTHFD2	0.0113864369125385	0.328767442534278	0.0346337119781907	0.972378779762434
GLI4	MTHFD2L	-0.112364778512844	0.279279720317813	-0.402337765108673	0.687522055025544
GLI4	MTHFR	0.0791836534886111	0.251035397146912	0.315428239955622	0.752502804645347
GLI4	MTHFS	0.0568225542671658	0.221153151253812	0.256937574459212	0.797280190514358
GLI4	MTHFSD	0.127957215098632	0.186548282722644	0.685920091201674	0.492923610113695
GLI4	MTIF2	0.181801420817579	0.166160448589069	1.09413174050337	0.27416253426611
GLI4	MTIF3	-0.162212252983472	0.177064873974386	-0.916117631591557	0.359827624098721
GLI4	MTM1	0.102681033319307	0.271952819856267	0.377569290782043	0.705831265417943
GLI4	MTMR1	0.0711206637404542	0.218359079443773	0.32570509053995	0.744716111979732
GLI4	MTMR10	-0.315752323026681	0.223023741665299	-1.41577896895185	0.15715379489757
GLI4	MTMR11	-0.361245041810988	0.425298212344812	-0.849392335367041	0.395867744389297
GLI4	MTMR12	-0.299595504839355	0.233274156299871	-1.28430645550907	0.199334296865302
GLI4	MTMR14	-0.024659088537353	0.133097584582745	-0.185270744128513	0.853054517814534
GLI4	MTMR2	0.0155215955125611	0.217065863315306	0.0715063864741122	0.943009140669552
GLI4	MTMR3	-0.160552403421475	0.19059018735521	-0.84239595778479	0.399769197433839
GLI4	MTMR4	-0.0602831589801377	0.208941456908399	-0.288516984001725	0.773011245111159
GLI4	MTMR6	-0.261269759619154	0.252071170721287	-1.03649203068937	0.300224989010186
GLI4	MTMR7	0.465422819645359	0.380463123690747	1.22330599383837	0.221504359259351
GLI4	MTMR8	0.284760647893468	0.722231949634904	0.394278663575348	0.693459972196514
GLI4	MTMR9	-0.0233086826373702	0.216737605340955	-0.107543324568446	0.914379680657356
GLI4	MTO1	0.168336099987808	0.165049331294059	1.01991385646933	0.308017733337294
GLI4	MTOR	0.0897058876943368	0.208188758873991	0.43088727835028	0.66664384780456
GLI4	MTPAP	0.0834911321959741	0.183943529509519	0.45389545595108	0.650003257847305
GLI4	MTR	-0.241028995072648	0.258569576327159	-0.932163011968907	0.351478869866258
GLI4	MTRF1	-0.0291638036701601	0.240786580293704	-0.121118891404109	0.903621369571972
GLI4	MTRF1L	0.125687196612368	0.153168878382811	0.820579206033238	0.41208293337071
GLI4	MTRR	0.0456587778659978	0.236366666062698	0.193169276474402	0.846865901486027
GLI4	MTSS1	0.454734568138682	0.451729036934547	1.00665339386755	0.314346596447339
GLI4	MTSS1L	-0.364447199544874	0.329675466007204	-1.10547261511086	0.269222617946113
GLI4	MTUS1	0.00591243581559859	0.334068759998156	0.0176982601295351	0.98588312393358
GLI4	MTUS2	-0.185355244994981	0.812700900468884	-0.228073138454801	0.819636336522373
GLI4	MTX1	0.416420983151541	0.199265035831965	2.08978449938753	0.0368911218869464
GLI4	MTX2	0.198724576646335	0.176389699926879	1.12662234092305	0.260174371808363
GLI4	MTX3	-0.454017413147688	0.285655267101943	-1.58938925843668	0.112290849998517
GLI4	MUC1	-0.11173601305032	0.721143592958093	-0.154942807703504	0.876897892848903
GLI4	MUC12	-0.804097371209041	0.820552098826714	-0.979946760673452	0.327351082267956
GLI4	MUC13	-0.810666776413343	1.15336503797874	-0.702870946941504	0.482300920632386
GLI4	MUC15	-0.756419801216766	1.16032534061803	-0.651903198816521	0.514614476483094
GLI4	MUC16	-1.04719022065421	1.14645499196331	-0.913415902058999	0.361245563758901
GLI4	MUC2	2.7392897109705	1.12216463202266	2.4410764987603	0.0148173419511643
GLI4	MUC20	-0.835466676394361	0.727275420725337	-1.14876242560366	0.250930592475535
GLI4	MUC21	-0.435336369667576	1.02595776502026	-0.424321920950597	0.671422965151393
GLI4	MUC4	-0.0512027363421143	1.10589294793751	-0.0462999031123287	0.963080525909435
GLI4	MUC5B	0.682555561451326	1.37191618179198	0.497519870754626	0.618932641181438
GLI4	MUC6	0.114766200230575	1.21941078925542	0.0941161102081539	0.925035909648364
GLI4	MUL1	0.210301591512506	0.181581716215129	1.15816501735974	0.247075172335772
GLI4	MUM1	-0.0563733043634176	0.22749730819531	-0.247797676423583	0.804342182036393
GLI4	MUM1L1	-1.15026647259367	1.0398329632152	-1.10620312423738	0.268906529922189
GLI4	MUS81	-0.0352933122614143	0.1728501612968	-0.204184433480582	0.838251214550264
GLI4	MUSTN1	0.112469515933437	0.585121597788539	0.192215628953904	0.847612604427295
GLI4	MUT	0.00484267120546641	0.23380129481439	0.0207127646975219	0.983478947540215
GLI4	MUTYH	0.428053973277271	0.242921778450634	1.76210620557539	0.0783589989746225
GLI4	MVD	0.315435724167002	0.293229548505494	1.0757296656312	0.282309468823628
GLI4	MVK	0.178424022057185	0.254117119599993	0.702133025661723	0.482760748569435
GLI4	MVP	0.0769712206487879	0.30213168137065	0.254760508065888	0.798960828935035
GLI4	MX1	0.721555131294075	0.570436704787969	1.26491708061156	0.206197819140262
GLI4	MX2	0.743953954052609	0.532612062308815	1.39680267628121	0.162785000934181
GLI4	MXD1	0.30475717663283	0.328492886535247	0.927743610667593	0.353766021807259
GLI4	MXD3	0.491533822327484	0.285825960651177	1.71969621376469	0.0857992777737366
GLI4	MXD4	0.437498627867315	0.23825834159855	1.83623635139907	0.0666215297007326
GLI4	MXI1	-0.262254513723602	0.274772679546922	-0.95444173764305	0.340092368615601
GLI4	MXRA5	-0.712932911346213	0.621595502719545	-1.14694026618123	0.251682585333238
GLI4	MXRA7	0.203761424102191	0.342697595661943	0.594580839438374	0.552259137180629
GLI4	MXRA8	-0.515190498548794	0.550071850334146	-0.936587644388341	0.349198431392715
GLI4	MYADM	-0.526329137901391	0.411310791558725	-1.27963853296138	0.200971185498641
GLI4	MYB	-0.0451992758862968	0.586146940930057	-0.0771125339570616	0.938549556075894
GLI4	MYBBP1A	-0.0207691782868618	0.236248340874486	-0.0879124831521929	0.929963960122409
GLI4	MYBL1	-0.0342398617234797	0.40429587484452	-0.0846901090362282	0.932524830400511
GLI4	MYBL2	0.875819610950586	0.47890223486714	1.82880668993654	0.0677283814585555
GLI4	MYC	-0.109809170913713	0.457290742918266	-0.240129879325678	0.810279133052141
GLI4	MYCBP	-0.0590028952122976	0.194493579213916	-0.30336680239404	0.761673888553166
GLI4	MYCBP2	-0.00916430081455433	0.30492108803726	-0.0300546638920378	0.976029496616878
GLI4	MYCBPAP	-0.387556483894017	0.728838309384135	-0.531745489917373	0.595021215789106
GLI4	MYCN	-0.655309284746725	0.887058450974169	-0.738744198904889	0.460236911316371
GLI4	MYCT1	-0.559962048013614	0.40178126803946	-1.39369874246755	0.163720419559041
GLI4	MYD88	-0.0995243532621662	0.208829826572011	-0.476581122993209	0.63376527876964
GLI4	MYEF2	0.264551120579113	0.646330534063779	0.409312428604847	0.68239866580802
GLI4	MYEOV	-0.761942202312936	1.00190738237	-0.760491653939677	0.44714128767161
GLI4	MYH10	0.0658568115521132	0.400033841596996	0.164628100685689	0.86927021668437
GLI4	MYH11	-1.24346635755649	0.818514900265953	-1.5191737586603	0.129037078192131
GLI4	MYH14	-0.509860315528639	0.754099798185135	-0.676117825194626	0.499123277098841
GLI4	MYH15	-0.508843752403366	0.716583858809583	-0.710096586948911	0.477810962415657
GLI4	MYH3	-1.14756861375837	0.608316117945993	-1.88646754525128	0.0595235556986591
GLI4	MYH7B	-0.973346496490186	0.665485457309267	-1.46261121982392	0.143890208391462
GLI4	MYH9	-0.0772989968205675	0.231280124071602	-0.334222394297214	0.738282319657681
GLI4	MYL12A	-0.0170635004220631	0.18262615211977	-0.0934340466795385	0.925577591250418
GLI4	MYL12B	-0.0626431600806773	0.176031926793875	-0.355862491660559	0.722019132095928
GLI4	MYL5	0.166580958673483	0.317098322973269	0.52532904340691	0.599471746242364
GLI4	MYL6	0.149566037164994	0.217929080802362	0.686306006588603	0.492680377495886
GLI4	MYL6B	0.226863937856241	0.27528730875569	0.824098789303711	0.41008132050255
GLI4	MYL9	-0.034914804959351	0.485185569455074	-0.071961754754093	0.942646835124918
GLI4	MYLIP	-0.0139210519158851	0.327556881079189	-0.0424996472979592	0.966108936748196
GLI4	MYLK	-0.717467600590584	0.521093802965844	-1.37684922850179	0.168869191217441
GLI4	MYLK3	-0.364094629462087	0.692180738582984	-0.526010923400516	0.598998068990484
GLI4	MYLK4	-0.0513631890363031	0.499382820021582	-0.10285333611213	0.91810014027249
GLI4	MYNN	0.0607113343991338	0.212010804033598	0.286359625283591	0.774662426613909
GLI4	MYO10	-0.558342156096993	0.361247538032197	-1.54559435654128	0.122521182846106
GLI4	MYO15A	-0.041823412295551	0.516855833432466	-0.0809189131479847	0.935522744434217
GLI4	MYO15B	-0.597964016928666	0.563677051584949	-1.0608273216859	0.28902632753167
GLI4	MYO16	-0.0188706092114666	0.728861195042636	-0.0258905390214426	0.979349848193153
GLI4	MYO18A	-0.0891208528623393	0.308204311044303	-0.289161603743851	0.772518070574037
GLI4	MYO19	0.164175977947987	0.238769244135538	0.68759265265669	0.491869903049247
GLI4	MYO1B	-0.33725790572751	0.350584306935569	-0.961988027003993	0.336289807611003
GLI4	MYO1C	-0.206474937921533	0.203221524599113	-1.01600919651025	0.309872489851739
GLI4	MYO1D	0.103848218914685	0.344743515800851	0.301233276783878	0.763299682002001
GLI4	MYO1E	-0.330015650796594	0.269354195609083	-1.22521073061565	0.220786364209586
GLI4	MYO1F	0.3159253307737	0.466737799283343	0.676879676895231	0.498639944107748
GLI4	MYO1G	-0.0599903755346783	0.557576676839175	-0.107591256999406	0.914341666522427
GLI4	MYO3A	-0.525315805769664	1.02804420028093	-0.510985622628007	0.609474710086472
GLI4	MYO3B	-0.477029519831559	0.912846305386713	-0.522573753124271	0.601387474197951
GLI4	MYO5A	-0.0369696608293407	0.388560335450528	-0.0951452257381729	0.924218672046943
GLI4	MYO5B	-0.833879841054753	0.50768897648173	-1.64250137324926	0.100802746135375
GLI4	MYO5C	-0.236068777410324	0.458638566789573	-0.514716368191151	0.606865776688034
GLI4	MYO6	-0.295459992751884	0.330045807022102	-0.895209048155242	0.370892290419975
GLI4	MYO7A	0.733672057562941	0.477904379420026	1.5351858847858	0.125056716580009
GLI4	MYO7B	-0.769695661233404	0.797432539085047	-0.965217273572172	0.334670999285014
GLI4	MYO9A	-0.420876553564415	0.423464294969852	-0.99388911547874	0.320518976143606
GLI4	MYO9B	-0.17550093157205	0.206715301965722	-0.848998259457116	0.396086882461342
GLI4	MYOCD	-1.75563562270205	0.85067161588543	-2.06382297224609	0.0392938654636566
GLI4	MYOF	0.017359703231524	0.386985541345109	0.0448587902565662	0.964228883393677
GLI4	MYOM1	-0.560960450063645	0.574363549995384	-0.976664431557597	0.328973176417086
GLI4	MYOM2	0.5925226949182	0.57001955055189	1.03947784658355	0.298835587038551
GLI4	MYOM3	-0.943447908907458	0.74563549104376	-1.26529372627743	0.206062875813004
GLI4	MYOZ1	-1.45904085745202	0.795164443812056	-1.83489197587522	0.0668206983595764
GLI4	MYOZ3	0.744456546763188	0.676837211580949	1.09990487228723	0.271640146389929
GLI4	MYPOP	0.282287254576123	0.186853337102072	1.51074237663691	0.131172239620057
GLI4	MYRIP	-0.299449072036902	0.803500718580152	-0.372680527985154	0.709465760073465
GLI4	MYSM1	-0.476450602472443	0.419326698687027	-1.13622768109991	0.256135425033924
GLI4	MYT1	-0.831967665506748	0.978925610138203	-0.849878332827857	0.395597591525435
GLI4	MZF1	-0.307639425673515	0.310759213477128	-0.98996075524614	0.32243445916191
GLI4	N4BP1	0.0219137566689091	0.161493269966623	0.135694550450543	0.892090257927467
GLI4	N4BP2	-0.235108626921908	0.543683417640126	-0.432436633698345	0.665517990664883
GLI4	N4BP2L1	0.0581977889943343	0.409309854770876	0.142185164407811	0.886962592257656
GLI4	N4BP2L2	-0.1642641456698	0.205186108805056	-0.800561727235952	0.423576904959074
GLI4	N4BP3	0.356635736590476	0.44578912595971	0.800009950495538	0.423896371491993
GLI4	N6AMT1	-0.29404766482497	0.214283444549116	-1.37223697072674	0.170299568069754
GLI4	NAA10	0.164039867149214	0.23310758085707	0.703708847846503	0.481779080670454
GLI4	NAA15	0.203041311643316	0.222552531140205	0.912329824347866	0.361816553823155
GLI4	NAA16	-0.160917206872597	0.246119034940217	-0.653818616311754	0.513380045795887
GLI4	NAA20	0.306597213141873	0.19251896644933	1.5925558857733	0.111578107342195
GLI4	NAA25	-0.123927253157022	0.215672076836862	-0.574609634100953	0.565685484686929
GLI4	NAA30	0.145185519997987	0.204452901160041	0.710117191657456	0.477798191622707
GLI4	NAA35	-0.0179719890423147	0.192973620465952	-0.0931318436111616	0.925817606117637
GLI4	NAA38	0.148305270999037	0.192795680104105	0.769235446141507	0.441936478312698
GLI4	NAA40	0.180911191388199	0.218006182359211	0.829844316479566	0.406826260829512
GLI4	NAA50	0.269584561879512	0.192910123663778	1.3974619722362	0.162586832731701
GLI4	NAAA	-0.155823093507891	0.35361305302732	-0.440659902607871	0.659555141532248
GLI4	NAALAD2	0.142890844847233	0.551775568045805	0.25896551627558	0.795715518491482
GLI4	NAALADL1	-0.0733849286014498	0.505621791155058	-0.145137986307527	0.884631380478229
GLI4	NAALADL2	-0.834235881810237	0.594388035529411	-1.40352064971698	0.160774268459063
GLI4	NAB1	0.701422744203572	0.284904972022714	2.46195332859144	0.0139872640942409
GLI4	NAB2	-0.0363891990706052	0.268885541199474	-0.135333416993254	0.89237569262589
GLI4	NACA	-0.00858818757686111	0.170943617135939	-0.0502398844762454	0.959941331940163
GLI4	NACA2	0.180041602834179	0.306496070705763	0.587418959139022	0.557055905764722
GLI4	NACAD	-0.911347998046117	0.580368213767639	-1.5702927493734	0.116665589212113
GLI4	NACC1	0.17729864539584	0.197332141385402	0.898478292239094	0.369148416100304
GLI4	NACC2	0.0449904390733606	0.34205449367869	0.131530033678267	0.895382673103331
GLI4	NADK	0.0360421857988898	0.173148708464661	0.208157404802392	0.835148751458691
GLI4	NADSYN1	0.0290244588546323	0.221279741886278	0.131166362574432	0.895670273496058
GLI4	NAE1	0.0884935403338575	0.192868089527855	0.45882935093354	0.646457125407581
GLI4	NAF1	0.065781381546452	0.217439722274759	0.302526975560288	0.762313729791563
GLI4	NAGA	-0.0273158951564687	0.181653099176419	-0.150373956075145	0.880500126223553
GLI4	NAGK	0.459476386025113	0.201830310856934	2.27654797772575	0.0230253471045383
GLI4	NAGLU	0.0971924053861152	0.235309188672233	0.413041266830835	0.679665550779958
GLI4	NAGPA	0.455560448730543	0.215769384759851	2.11133034113054	0.0349933037669856
GLI4	NAGS	0.208808816227683	0.45218722689053	0.461775131649691	0.644343729623114
GLI4	NAIF1	0.00200145431489104	0.148959833151399	0.0134362013742108	0.98928248385569
GLI4	NAIP	-0.630308517590583	0.46021159886088	-1.36960589248669	0.171119594107867
GLI4	NALCN	-0.0130257240103472	0.935323233562387	-0.0139264411948111	0.988891464175106
GLI4	NAMPT	-0.228991601978209	0.375525664443574	-0.609789486205987	0.542140773745745
GLI4	NANOS1	0.0568315592754045	0.295317981881985	0.192441919429463	0.847435407289144
GLI4	NANP	0.141323952844778	0.21189866223976	0.666941222521133	0.504964617179034
GLI4	NANS	0.0721165624010889	0.243545362912867	0.296111416528551	0.767206909708473
GLI4	NAP1L1	-0.348761340789706	0.21095687974678	-1.65323520715863	0.0985990884125783
GLI4	NAP1L2	1.39537590315131	0.785251439912432	1.77697974461138	0.0758776355382159
GLI4	NAP1L3	0.632590856529321	0.613887166863988	1.03046763424112	0.303041456669476
GLI4	NAP1L4	0.258459871117811	0.135946538596426	1.90118758290037	0.0575667243330834
GLI4	NAP1L5	0.149905067149876	0.431874500895927	0.34710330625887	0.728587257847902
GLI4	NAPA	0.372180594345184	0.172399698761048	2.15882392498283	0.0311028238101504
GLI4	NAPB	-0.232549228343398	0.232067100649216	-1.00207753573356	0.316550267199898
GLI4	NAPEPLD	-0.139726188281608	0.259661161091822	-0.538109695320194	0.590621905172169
GLI4	NAPG	0.00467405822167938	0.186332916254542	0.0250844473195189	0.979992645365549
GLI4	NAPSA	-1.37886575891027	0.798318788272581	-1.72721195989122	0.0844405643656011
GLI4	NAPSB	-0.196054438784273	0.833060353948606	-0.23534241889558	0.813991498204298
GLI4	NARF	-0.0865332426014624	0.211790393051398	-0.408579640250547	0.682936267640487
GLI4	NARS	0.234653769996636	0.176981177185777	1.32586851171365	0.185188164728129
GLI4	NARS2	-0.0919842506858491	0.221382287942081	-0.415499593670812	0.677865979136198
GLI4	NASP	0.210265340068995	0.235220925014642	0.893905761385417	0.371588912736271
GLI4	NAT1	-0.0960335059974826	0.455851498355677	-0.210668400441568	0.833189255064566
GLI4	NAT10	0.0523907528649414	0.158021882128176	0.331541126832331	0.740305738144449
GLI4	NAT14	0.0478649858764767	0.373950335285504	0.127998242975053	0.898176280192285
GLI4	NAT8L	-0.429225435928402	0.788551729377078	-0.544321215638537	0.586342652107302
GLI4	NAT9	-0.0494721423793718	0.215198493053512	-0.229890747269637	0.818224012655379
GLI4	NAV1	-0.357117011510261	0.386194462569772	-0.924707747319763	0.355342603592713
GLI4	NAV2	-0.0791456000693168	0.452623318492163	-0.174859749455633	0.861225483751686
GLI4	NAV3	0.535022711039775	0.672473362992144	0.79560431755871	0.426452193709424
GLI4	NBAS	-0.0409324138856205	0.16496761839605	-0.248123930524056	0.804089820905289
GLI4	NBEA	-0.532588455945633	0.643348501299691	-0.827838185477543	0.407961052276106
GLI4	NBEAL1	-0.640100569084178	0.480911451156619	-1.33101544482815	0.183489444679817
GLI4	NBEAL2	-0.496245586339318	0.309032650731202	-1.60580309286139	0.108635119942239
GLI4	NBL1	-0.103816958326912	0.451116999080893	-0.230133110785957	0.818035735155486
GLI4	NBN	0.00332560420920111	0.243808213553056	0.0136402468183354	0.989119735059619
GLI4	NBPF1	-0.583580807535979	0.303387764429319	-1.92354760460993	0.0546969520542932
GLI4	NBPF10	-0.534218153836879	0.511655962535044	-1.04409641038883	0.296694891707695
GLI4	NBPF14	-0.0143937011383568	0.44925134444014	-0.032039305650369	0.9744471440569
GLI4	NBPF15	0.0974461666809624	0.417426018916808	0.233445358614273	0.81546370877393
GLI4	NBPF3	-0.333098015653792	0.403844180710405	-0.824818163945899	0.409672920376135
GLI4	NBPF9	-0.358035770037819	0.467645453161146	-0.765613709312476	0.44408811961853
GLI4	NBR1	-0.148301620218646	0.186786729899685	-0.793962292172961	0.427407072864454
GLI4	NBR2	-0.30385947029973	0.324863803396287	-0.935344187696607	0.349838351541962
GLI4	NCALD	-0.153109489993121	0.478702853130181	-0.319842442951731	0.749155052534348
GLI4	NCAM1	-0.64449339090235	0.830527710153757	-0.776004681147886	0.43793100196433
GLI4	NCAM2	0.246250046776997	0.942657428164687	0.261229625333176	0.793969601818748
GLI4	NCAPD2	0.221500006825777	0.244138808159421	0.907270779667027	0.364483734163677
GLI4	NCAPD3	0.256101592762552	0.282160350742052	0.90764557135342	0.364285719073177
GLI4	NCAPG	0.712711394082252	0.399650424265423	1.78333701357193	0.07483681718512
GLI4	NCAPG2	0.24147150377564	0.309085584003561	0.781244795204873	0.434844745722343
GLI4	NCAPH	0.572786162120871	0.384940993425683	1.48798431942389	0.137072506712923
GLI4	NCAPH2	0.169455281886136	0.219740109217391	0.771162272056995	0.44079420811893
GLI4	NCBP1	0.0574574058391683	0.18788707278359	0.305808190994322	0.759814788888779
GLI4	NCBP2	0.0442972448371002	0.158374534666958	0.279699289600135	0.779766472390949
GLI4	NCCRP1	-0.49220248147512	0.967569704341979	-0.508699765263791	0.611075687370272
GLI4	NCDN	0.139082023797994	0.22085306527345	0.629749121325478	0.529003606199003
GLI4	NCEH1	0.178626392618111	0.392981771710274	0.454541165715451	0.649538713653078
GLI4	NCF1	0.579020018948461	0.632025909221924	0.916133358617026	0.35981938039814
GLI4	NCF1B	0.288076706128981	0.651283955711592	0.442321208134521	0.658353107652862
GLI4	NCF1C	0.0236625048129374	0.691208385238004	0.0342335326339967	0.972697806926083
GLI4	NCF2	0.667518936674058	0.49170683250716	1.35755473087582	0.174913444604806
GLI4	NCF4	0.222914018584955	0.473061936540624	0.471215292050479	0.637590502942909
GLI4	NCK1	0.0305045146357296	0.246794765248757	0.123602762015566	0.901654818787788
GLI4	NCK2	-0.226581522538138	0.233783722564806	-0.96919289355284	0.33268495655318
GLI4	NCKAP1	0.182810707074574	0.234378981407334	0.779979100416267	0.435589044514286
GLI4	NCKAP1L	0.624056583959742	0.56072721840914	1.11294148646873	0.266002902944897
GLI4	NCKAP5	-0.916447353224923	0.636561780011226	-1.43968328291523	0.150272190476526
GLI4	NCKAP5L	0.00569467630552801	0.277015859697542	0.0205572212065609	0.983602995609422
GLI4	NCKIPSD	-0.276238666111457	0.194800872997333	-1.41805661268899	0.156487968246055
GLI4	NCL	0.146058414677814	0.173661696504497	0.841051409825609	0.400521614159393
GLI4	NCLN	0.0513793239162556	0.208172347793578	0.246811473573824	0.805105144841047
GLI4	NCOA1	-0.0304720256493067	0.225309037462069	-0.135245465483988	0.892445210351731
GLI4	NCOA2	-0.470401061069469	0.593738109067553	-0.792270285308483	0.42839232113121
GLI4	NCOA3	0.0319199702678782	0.260305393856471	0.122625082004557	0.902428804320826
GLI4	NCOA4	0.0446241081017731	0.223386973046066	0.199761460989808	0.841708042617959
GLI4	NCOA5	-0.0486920865919774	0.173208266465068	-0.281118722481974	0.778677906012458
GLI4	NCOA6	-0.232813895145377	0.206366988836386	-1.12815473278025	0.25952707408731
GLI4	NCOA7	-0.472910575393194	0.400026097546282	-1.18219930723015	0.237409633589578
GLI4	NCOR1	-0.512790896259269	0.248679833968304	-2.06205259218819	0.0394624536733157
GLI4	NCOR2	-0.312297076658628	0.240522431816924	-1.29841143838233	0.19444745153347
GLI4	NCR3	0.308980247680143	0.733439931996045	0.42127546401688	0.673645113599278
GLI4	NCS1	0.366432371299579	0.367087521348857	0.998215275619092	0.318418160701635
GLI4	NCSTN	0.259887033794006	0.17196530642685	1.51127596137862	0.13103630656621
GLI4	NDC80	0.620553114346037	0.404075236882228	1.53573656018645	0.124921551975999
GLI4	NDE1	0.331159639063635	0.246308210915975	1.34449289299822	0.179096092243368
GLI4	NDEL1	-0.107059636164113	0.156445224392744	-0.684326649021562	0.493928598052395
GLI4	NDFIP1	-0.00712015937243831	0.169694016726593	-0.0419588121595951	0.966539967233526
GLI4	NDFIP2	0.00386671956202161	0.253597063216908	0.0152474934566348	0.987837794602566
GLI4	NDN	0.485791200207691	0.535492811434375	0.907185287709927	0.364528911883091
GLI4	NDOR1	0.210132996644807	0.225441861171946	0.932093957849899	0.351514534812453
GLI4	NDP	-0.42732210699017	0.897652086945799	-0.476044241643892	0.63414757502376
GLI4	NDRG1	0.110265127421752	0.439545543822924	0.250861666035166	0.801972960562908
GLI4	NDRG2	-0.0922532657850869	0.465461978489837	-0.198197210617282	0.842931337048417
GLI4	NDRG3	0.259330125251998	0.179336147694415	1.44605607171785	0.148477016522098
GLI4	NDRG4	1.06972399788685	0.659615073637712	1.62173977011687	0.105176523519963
GLI4	NDST1	0.0537542158853378	0.246776673386371	0.217825352565542	0.827609942275498
GLI4	NDST2	-0.0206656998212714	0.169337814510068	-0.122038304799562	0.902893374238655
GLI4	NDUFA1	0.356513763323634	0.243087051748626	1.46660943377725	0.14279893905786
GLI4	NDUFA10	0.0815275632465909	0.149739580696974	0.544462345006676	0.586245592474765
GLI4	NDUFA11	0.0692759444317166	0.244856056014274	0.282925182898797	0.777293156211208
GLI4	NDUFA12	0.198794646091407	0.175198365438849	1.13468322374728	0.256781893637531
GLI4	NDUFA13	0.288293106739236	0.257030590487323	1.12162955464811	0.262291133710875
GLI4	NDUFA2	0.143791366145403	0.221738583207653	0.648472467287058	0.516829338638103
GLI4	NDUFA3	0.15388075916891	0.293269522751103	0.524707640007679	0.599903560510941
GLI4	NDUFA4	0.0818862335785126	0.206309209269568	0.396910219705792	0.691518955534146
GLI4	NDUFA4L2	-0.110404026288926	0.639456879172317	-0.17265280878959	0.862959522693595
GLI4	NDUFA5	0.0776641594852356	0.2272765802212	0.341716508624197	0.732636548113406
GLI4	NDUFA6	0.391088069825486	0.197741454461268	1.97777482162744	0.048230250925747
GLI4	NDUFA7	0.0999904941399874	0.233896805043395	0.427498332529323	0.669109084846906
GLI4	NDUFA8	0.27585173313216	0.185954772052033	1.48343454748756	0.138276306944279
GLI4	NDUFA9	0.209425824638996	0.171948886789763	1.21795394287754	0.223530792515938
GLI4	NDUFAB1	0.196376285341855	0.189721364589075	1.03507733969337	0.300884796427157
GLI4	NDUFAF1	0.0718742983379494	0.167658161024471	0.428695495040406	0.668237817390376
GLI4	NDUFAF2	0.248292405361482	0.238189426418872	1.04241573227874	0.297472690753659
GLI4	NDUFAF3	0.152080065370561	0.216139708353348	0.703619277222021	0.481834850062625
GLI4	NDUFAF4	0.158562491796141	0.236502130052977	0.670448472327176	0.502727836525492
GLI4	NDUFB1	0.360488330343535	0.246367431424849	1.46321422543018	0.143725215634127
GLI4	NDUFB10	0.287303285180367	0.206674442228713	1.39012488473261	0.164802475568963
GLI4	NDUFB11	0.160783704092333	0.211162716198769	0.76142089373858	0.446586497830781
GLI4	NDUFB2	0.147101474157929	0.195375512524651	0.752916638615951	0.451678464326176
GLI4	NDUFB3	0.345737617004672	0.190474288580362	1.81514061336842	0.0698038707988343
GLI4	NDUFB4	0.339552814130677	0.195004449956702	1.74125674673614	0.0819482771140417
GLI4	NDUFB5	0.269952410989596	0.207480156216482	1.30109990233443	0.193526075934259
GLI4	NDUFB6	0.241766454798479	0.184167423358067	1.31275363682765	0.189569285690401
GLI4	NDUFB7	0.292469543185966	0.271361454723302	1.07778587597928	0.281391073523392
GLI4	NDUFB8	0.315420187334996	0.199828976380989	1.57845069842936	0.114780588323981
GLI4	NDUFB9	0.361378623882399	0.205947734577141	1.75471036194884	0.0796172560206845
GLI4	NDUFC1	0.486159949146866	0.194494932009001	2.49960214451432	0.0125937370795105
GLI4	NDUFC2	-0.0519620952638695	0.194521844462536	-0.267127300830612	0.789426614561293
GLI4	NDUFS1	0.210504167177076	0.228658919671781	0.920603348774826	0.357481143373625
GLI4	NDUFS2	0.166133485738825	0.160701974672954	1.03379865790028	0.301482001426573
GLI4	NDUFS3	0.168594029160249	0.176840494014767	0.953367779815016	0.340635768838374
GLI4	NDUFS4	-0.00128887174558366	0.198476581748334	-0.00649382276856188	0.994820019812509
GLI4	NDUFS5	0.28009097586794	0.248306495342084	1.12800503056542	0.25959026053644
GLI4	NDUFS6	0.351156826049342	0.251557900544702	1.39592843352953	0.163048058188498
GLI4	NDUFS7	0.259507765293052	0.27668045566017	0.937933128214122	0.348506844122613
GLI4	NDUFS8	0.175069233255973	0.254735849161704	0.687257933392957	0.49208067791867
GLI4	NDUFV1	0.0559529670654358	0.208731022976157	0.268062534584651	0.788706856542991
GLI4	NDUFV2	0.0453956761893909	0.200801479806207	0.22607241855589	0.821191619449621
GLI4	NDUFV3	-0.0411901883359593	0.188199070979714	-0.218864992911677	0.82680019174463
GLI4	NEAT1	-0.527885454482751	0.47821618010587	-1.10386364251809	0.269919713650571
GLI4	NEB	-1.07502501679679	0.744145038673359	-1.44464447241806	0.14887323400574
GLI4	NEBL	0.131495440858754	0.629587069527857	0.20885981816203	0.834600507925343
GLI4	NECAB1	0.77504686545252	0.628059282037698	1.2340345690584	0.217482000871576
GLI4	NECAB2	0.854376792076918	0.918878244259709	0.929804136091223	0.352698478016843
GLI4	NECAB3	0.0622333525715927	0.295743741367905	0.210429990111521	0.833375258071424
GLI4	NECAP1	0.0306375905690327	0.188413818931863	0.162607980363226	0.870860186550402
GLI4	NECAP2	0.162675558156452	0.150843107024441	1.0784421069376	0.281098399411114
GLI4	NEDD1	-0.17357103878414	0.25779332467076	-0.673295319053804	0.500916098192379
GLI4	NEDD4	-0.0449845165878553	0.363992217560933	-0.123586479099171	0.901667708479778
GLI4	NEDD4L	-0.223542859670473	0.315986165809155	-0.707445084179683	0.47945592210986
GLI4	NEDD8	0.364581173858794	0.166043639517947	2.19569490838213	0.0283445047280826
GLI4	NEDD9	-1.07139445585287	0.430912833789431	-2.48633684550787	0.0130700225726136
GLI4	NEFH	-1.33342701774815	0.894319993365421	-1.49099542405434	0.136280277249683
GLI4	NEFL	-1.12739987801679	1.20420608318043	-0.936218388001505	0.349388384062517
GLI4	NEFM	0.675300283028831	1.10049240447653	0.613634660522762	0.539597310917017
GLI4	NEGR1	0.35359961486714	0.753009154321656	0.469582093176115	0.638756714890778
GLI4	NEIL1	-0.497889356295626	0.47583087749215	-1.04635781292659	0.295650491523264
GLI4	NEIL2	0.0200942699969622	0.207133061800936	0.0970114081366384	0.9227369107598
GLI4	NEIL3	0.63101645040832	0.50764847016277	1.24301852068222	0.214154423508273
GLI4	NEK1	-0.288834886606336	0.268236005950983	-1.07679386882579	0.28183389437066
GLI4	NEK11	0.360026115604108	0.376198022687432	0.95701224858175	0.33879400499929
GLI4	NEK2	0.671393730139472	0.434131807289502	1.5465204780348	0.122297540163853
GLI4	NEK3	-0.0460204293888271	0.308677438637635	-0.149089060709914	0.881513629764345
GLI4	NEK4	-0.262151239733551	0.242171627804942	-1.08250186906577	0.279292376941035
GLI4	NEK6	-0.339891456001043	0.302412749949982	-1.12393229471066	0.261313378962877
GLI4	NEK7	-0.161401414512923	0.291598494893204	-0.553505650199035	0.580041813307429
GLI4	NEK8	-0.031863973102073	0.27768415997479	-0.114748976336878	0.908667290559836
GLI4	NEK9	0.138752819036454	0.222019156103803	0.624958771447549	0.532141695538693
GLI4	NELL2	-0.589923644581413	0.836788930439551	-0.704985000544326	0.480984891338198
GLI4	NENF	0.317347178264149	0.261725849067713	1.21251752318146	0.225602731160714
GLI4	NEO1	-0.303113872637858	0.403741349229579	-0.750762519658343	0.452973454488893
GLI4	NES	-0.238075639232182	0.456113482713275	-0.521965800738767	0.601810550261466
GLI4	NET1	-0.0352318297210449	0.304935290969697	-0.115538708586361	0.908041500379965
GLI4	NETO2	-0.926645072939747	0.547131488493844	-1.69364237377497	0.0906468756510774
GLI4	NEU1	0.520181753053291	0.266094504879069	1.95487596893328	0.0508779716194466
GLI4	NEU3	-0.392006386826359	0.434741697012776	-0.901699536805275	0.367435149295254
GLI4	NEU4	0.645281643606001	0.844168141908011	0.764399426573382	0.444810852560958
GLI4	NEURL1B	-0.142225010072215	0.387263509672223	-0.367256419776273	0.713506010963452
GLI4	NEURL2	0.111193653424731	0.345451833123823	0.32187889240372	0.747612189806461
GLI4	NEURL3	0.345394946635392	0.700887084584313	0.492796848782342	0.622265084679776
GLI4	NEURL4	-0.168861854204474	0.209775009546922	-0.804966495147285	0.421031705071867
GLI4	NEXN	0.0824917727010308	0.555205541242647	0.148578799333306	0.881916169241718
GLI4	NF1	-0.222207948602545	0.276778609919328	-0.802836421020079	0.422261398169073
GLI4	NF2	0.256421948981075	0.196738477280343	1.30336450970741	0.192752457025855
GLI4	NFAM1	0.426870961213808	0.501198032819919	0.851701190469724	0.394585308555026
GLI4	NFASC	-0.166268323276434	0.654234776166234	-0.254141677167872	0.79943872090179
GLI4	NFAT5	-0.354262682998442	0.291870231526566	-1.213767780104	0.225125019186957
GLI4	NFATC1	0.504155935503796	0.418648881035884	1.20424527173305	0.22878175342338
GLI4	NFATC2	-1.09979595016433	0.769814827607079	-1.42864999571777	0.153419321086952
GLI4	NFATC2IP	0.044331657060821	0.18917436826344	0.234342831260765	0.814767144911091
GLI4	NFATC3	-0.11113516416703	0.193274451864062	-0.575012181357505	0.565413314726366
GLI4	NFATC4	0.10693645773756	0.466996487840866	0.228987713016804	0.818925617502205
GLI4	NFE2	-0.320123307961547	0.725750882713285	-0.441092550607361	0.659242015093268
GLI4	NFE2L1	0.0238504107330552	0.183407411842569	0.13004060464867	0.896560638488296
GLI4	NFE2L2	-0.206513352674624	0.249832840232289	-0.826606111841071	0.408658924433763
GLI4	NFE2L3	-0.278049202457155	0.442581644635064	-0.628243863765347	0.529988661770607
GLI4	NFIA	0.1474561578881	0.372268461927966	0.396101665782886	0.692115123720076
GLI4	NFIB	-1.07032804913605	0.455449598169589	-2.35004719169279	0.0189659794898175
GLI4	NFIC	0.204359288154017	0.397729463869292	0.513814808100755	0.607495785285553
GLI4	NFIL3	0.0423680999977734	0.294897253679642	0.143670717407899	0.88578964511229
GLI4	NFIX	-0.50686821316415	0.411854010474197	-1.23069874342259	0.218726993400084
GLI4	NFKB1	0.216791159232722	0.210800409920869	1.02841905911901	0.304003182184031
GLI4	NFKB2	-0.114960242737004	0.267703277028176	-0.429431585646611	0.667702329558537
GLI4	NFKBIA	-0.267456823625639	0.276419935412518	-0.967574293172803	0.33349261550061
GLI4	NFKBIB	0.349145031582601	0.214998332559798	1.62394297400187	0.104705345098882
GLI4	NFKBID	-0.286877516968781	0.433066398211677	-0.662433100682539	0.507847409097365
GLI4	NFKBIE	-0.131877788478966	0.273097357599589	-0.482896611077149	0.629275589838876
GLI4	NFKBIL1	-0.119100423763791	0.223289725087336	-0.533389629626741	0.593883255509192
GLI4	NFKBIZ	-0.477355584978094	0.519821266639444	-0.918307148270629	0.358681079120401
GLI4	NFRKB	-0.127720760635092	0.184419416585259	-0.692555930389493	0.488750196971465
GLI4	NFS1	0.123052472794562	0.170902066526013	0.720017465533877	0.471683678924933
GLI4	NFU1	0.257983788086571	0.196515830677663	1.31278883333186	0.189557426544732
GLI4	NFX1	-0.0152757971756985	0.160448823486097	-0.095206663681284	0.924169885688949
GLI4	NFXL1	-0.0659278631058468	0.253086773933234	-0.260495094552981	0.794535905844666
GLI4	NFYA	-0.214399649511516	0.209741284875329	-1.02221005101096	0.306930457733258
GLI4	NFYB	-0.260991384935387	0.192986900133527	-1.3523787612258	0.176562068681121
GLI4	NFYC	0.280251020326284	0.134963707684716	2.07649171124558	0.0381052396557282
GLI4	NGDN	0.142975245764742	0.158307784353109	0.903147285832971	0.366666761085499
GLI4	NGEF	0.729043260333814	0.743486124629267	0.980574130683804	0.327041635273703
GLI4	NGF	-0.396458411106739	0.711220834290355	-0.557433629601584	0.577356823441914
GLI4	NGFR	-1.57697637964939	0.793205421002974	-1.98810590282574	0.0470742034265464
GLI4	NGLY1	-0.0749244049376948	0.170795768267061	-0.438678344890496	0.660990045069601
GLI4	NGRN	0.0786648559116931	0.1669799029136	0.471103734875187	0.6376701335972
GLI4	NHEJ1	-0.0743459311384413	0.191281612085958	-0.388672650380173	0.697601636608832
GLI4	NHLRC1	0.538406088326721	0.53624430265392	1.00403134478465	0.315608100503873
GLI4	NHLRC2	0.0465371159885888	0.351288998450318	0.132475301514945	0.89463519567286
GLI4	NHLRC3	-0.0414243496933494	0.219420239509722	-0.188790012197184	0.850295976768948
GLI4	NHLRC4	-0.21473865835069	0.53665524686581	-0.400142660683582	0.689137507276126
GLI4	NHP2	0.269667181804032	0.192368240273864	1.40182798064858	0.161279115184764
GLI4	NHS	-0.916789458853315	0.494049339922232	-1.85566376629028	0.0637976328296177
GLI4	NHSL1	0.0834271329396829	0.329181746578834	0.253437907194843	0.799982298466722
GLI4	NHSL2	-0.758410514950182	0.610921978030987	-1.24141959566515	0.214743945573002
GLI4	NICN1	-0.0337201148240474	0.235321705598931	-0.143293686990006	0.886087313155612
GLI4	NID1	0.285526912570541	0.469646541536295	0.607961280065074	0.543352172120343
GLI4	NID2	-0.388325018610502	0.489890231586058	-0.792677611376876	0.428155016055774
GLI4	NIF3L1	0.151898085338558	0.155151787753137	0.979028908002298	0.327804151208481
GLI4	NIN	-0.248853534590765	0.267259160476671	-0.931131917599837	0.352011646412478
GLI4	NINJ1	-0.0688161144585606	0.268120285290637	-0.256661350274058	0.797493376422184
GLI4	NINJ2	-0.0196018296798229	0.461993927448237	-0.0424287604559892	0.966165431017455
GLI4	NINL	-0.126306285823133	0.496078640308004	-0.254609401736613	0.799077513798578
GLI4	NIP7	0.0357508506946765	0.184224066016488	0.194061782848049	0.8461671965711
GLI4	NIPA1	-0.00556938478722919	0.303026167389352	-0.018379220630386	0.985340021304116
GLI4	NIPA2	0.0942700084655788	0.167902721794176	0.561456106596891	0.574613329933
GLI4	NIPAL1	-1.06789030425964	0.70912360869721	-1.50592970134156	0.132403242661967
GLI4	NIPAL2	0.248251779699305	0.49260787765708	0.503954140725539	0.614405390710373
GLI4	NIPAL3	-0.0452171145459863	0.274219972352552	-0.164893585824787	0.869061301323657
GLI4	NIPAL4	0.970408099529991	0.827367601999687	1.17288626867258	0.241122692714961
GLI4	NIPBL	-0.114781989179888	0.227113865723953	-0.505394018167961	0.613394274420739
GLI4	NIPSNAP1	0.232423054133852	0.231764315664706	1.00284227736809	0.316181273221392
GLI4	NIPSNAP3A	-0.0838529552625616	0.236685517927096	-0.354280042129108	0.723204239607702
GLI4	NIPSNAP3B	-0.446016635696348	0.410060405065331	-1.08768520487924	0.276998030193533
GLI4	NISCH	-0.289229050000152	0.209393537302839	-1.38127018496206	0.16750663352646
GLI4	NIT1	0.335839033420787	0.159048731551112	2.11154801516201	0.0349745645775859
GLI4	NIT2	0.301815442228059	0.207044959538883	1.45772900195321	0.145231428400649
GLI4	NKAIN1	0.596024158369844	0.82606750642492	0.721519916634097	0.470759539812653
GLI4	NKAIN2	0.88829898971377	0.984259769023349	0.902504620904299	0.367007729530146
GLI4	NKAIN4	-0.611152053344197	0.955575851837985	-0.639564145712438	0.522603514339159
GLI4	NKAP	0.155234958201979	0.166035214192264	0.934952015794801	0.350040329475298
GLI4	NKD1	-0.337515195178006	0.72648586008101	-0.464586048709013	0.642329769778636
GLI4	NKD2	-0.690768780820767	0.702770421000484	-0.982922388562355	0.325885058678452
GLI4	NKG7	0.669385869098678	0.690889658976081	0.968875218208835	0.332843372250191
GLI4	NKIRAS1	-0.281028678422281	0.217558598269898	-1.29173786123426	0.19674850859429
GLI4	NKIRAS2	0.0547902044537524	0.15095760422607	0.362950940660797	0.716718775036845
GLI4	NKPD1	1.26542590939573	0.615648214813891	2.05543665838171	0.0400979234730554
GLI4	NKRF	-0.0144664592181886	0.188335470917481	-0.0768121859770488	0.938788429556302
GLI4	NKTR	-0.29128816036367	0.333030440224345	-0.874659265884057	0.381970824491401
GLI4	NKX2-8	1.21202467980328	0.868801963987207	1.39505287746003	0.163311832259546
GLI4	NKX3-1	0.054166295881685	0.617522209270953	0.0877155429691083	0.930120450951566
GLI4	NKX3-2	1.08875959843592	0.766719419371614	1.42002350654981	0.155914709521265
GLI4	NLE1	0.059042836163789	0.21147941720262	0.279189516146717	0.7801575245393
GLI4	NLGN1	1.24483360927098	0.89036818548548	1.39811106187742	0.162391910407228
GLI4	NLGN2	-0.268504239671437	0.364292187158432	-0.737057365313915	0.46126157221535
GLI4	NLGN3	-0.39068465147118	0.470821684059809	-0.829793241684151	0.406855128466298
GLI4	NLGN4X	0.587280205580367	0.830896266489397	0.706803278899871	0.479854554929611
GLI4	NLK	-0.246305656809349	0.19700669715639	-1.2502400190681	0.211506425732198
GLI4	NLN	-0.108418985398826	0.349363938987724	-0.310332502298228	0.756373237714099
GLI4	NLRC3	0.127417350692389	0.446586793994251	0.28531374506795	0.775463281850407
GLI4	NLRC4	0.276643236302984	0.420386187200464	0.658069281831719	0.510646141365897
GLI4	NLRC5	0.340991918169478	0.455874987114067	0.747994357681563	0.454640666803626
GLI4	NLRP1	-0.00677868670247796	0.496705141551548	-0.0136473052831777	0.989114105161768
GLI4	NLRP2	0.751289096725616	1.27503793834812	0.589228817535382	0.555841810929089
GLI4	NLRP3	0.141352785746043	0.487344618413195	0.290046879364936	0.771840929168937
GLI4	NLRP7	0.859477103155819	0.990021495732424	0.868139840256673	0.385527538334826
GLI4	NLRX1	0.302636419773721	0.239167325844711	1.26537527107787	0.206033668681507
GLI4	NMB	-0.000328154487304698	0.425572031149702	-0.00077109035200968	0.999384913849172
GLI4	NMD3	0.105151985222485	0.237103796357919	0.443485034139873	0.657511550177143
GLI4	NME1	0.295900174579999	0.242142435557726	1.22200874827435	0.221994317319396
GLI4	NME1-NME2	0.260573558581272	0.443398625299638	0.587673356914859	0.556885171740465
GLI4	NME2	0.126479901077931	0.210918546077862	0.599662302959552	0.548868116640773
GLI4	NME3	-0.0182358236324016	0.351083595002146	-0.0519415429601321	0.958585719041598
GLI4	NME4	-0.146985438590213	0.317805306952751	-0.462501523336946	0.643823034710826
GLI4	NME5	-0.283960758568599	0.766227948761813	-0.370595668074318	0.711017747340636
GLI4	NME6	-0.0201553191648807	0.198393413889261	-0.10159268279002	0.919100497245942
GLI4	NME7	0.473312496565884	0.237773967692713	1.99059847113948	0.046798807609741
GLI4	NMI	0.248687904105425	0.331648946627458	0.749852838775261	0.453520956589526
GLI4	NMNAT1	0.0826844165666139	0.222629405836086	0.37139934976735	0.710419337398052
GLI4	NMNAT2	-0.60822575287716	0.736047199280383	-0.826340693194416	0.408809356216687
GLI4	NMNAT3	0.434745999780903	0.592389362292345	0.733885561514111	0.463191725361172
GLI4	NMRAL1	0.256469372417144	0.251386242598522	1.02022039776751	0.307872434926047
GLI4	NMT1	0.14144739657273	0.122017816847292	1.15923559548483	0.246638843739499
GLI4	NMT2	-0.112221113974	0.286367949143888	-0.391877353277456	0.695232921234738
GLI4	NMU	0.967521495273414	1.00895691864862	0.958932415637031	0.337826211369016
GLI4	NMUR1	0.36653465218322	0.602595644848612	0.608259710000564	0.543154335580939
GLI4	NNAT	-0.526651703888852	0.633850413300155	-0.83087695903964	0.406242870523808
GLI4	NNMT	-0.170378252107679	0.668125775578273	-0.255009248760405	0.798768760248606
GLI4	NNT	0.234129281034216	0.317860612648331	0.73657846149453	0.46155271308352
GLI4	NOB1	-0.0562778935952324	0.178397892632074	-0.315462771252008	0.75247659775419
GLI4	NOC2L	0.188490671436219	0.189803000869339	0.993085834116901	0.320910052024101
GLI4	NOC3L	-0.0254522202134035	0.235987991653716	-0.107853878644603	0.91413339067673
GLI4	NOC4L	0.104122550985093	0.21417768241403	0.486150330004096	0.626967848302245
GLI4	NOD1	-0.298354886002159	0.239958465457908	-1.24336053505265	0.214028475059875
GLI4	NOD2	0.285670546434262	0.510908260667089	0.559142547551031	0.57619051692211
GLI4	NOG	-0.80538100586053	0.85133762241482	-0.946018341790259	0.344369368431501
GLI4	NOL10	0.169400788482962	0.151958308337082	1.11478464281919	0.265212447623911
GLI4	NOL11	0.0421628839763808	0.177835575370456	0.237089141970327	0.812636538100374
GLI4	NOL12	0.287594493682189	0.210008189875167	1.36944418145378	0.171170090884329
GLI4	NOL3	-0.0306225197943705	0.31672929950112	-0.0966835712471312	0.922997196143452
GLI4	NOL6	0.282695323724448	0.179419774140165	1.57560851405154	0.115434569319542
GLI4	NOL7	0.152548322190048	0.157977887810018	0.96563085065108	0.334464038679926
GLI4	NOL8	-0.121119851306905	0.200675635319118	-0.603560323176743	0.546273839434012
GLI4	NOL9	0.14399713121465	0.239621537147518	0.600935679358411	0.548019967999585
GLI4	NOLC1	0.038661208867292	0.198495470273155	0.194771239938571	0.845611879461552
GLI4	NOM1	-0.141436797046162	0.18424780059599	-0.767644425543499	0.442880952501515
GLI4	NOMO1	0.0926787374211741	0.197470709102524	0.469329035391555	0.638937495058023
GLI4	NOMO2	0.250481818363359	0.322052324528758	0.77776745977498	0.436891376993911
GLI4	NOMO3	0.2997593400235	0.238466981133649	1.25702660636065	0.209039584655069
GLI4	NONO	-0.067059788434488	0.172455818142438	-0.38885199210328	0.697469000212602
GLI4	NOP10	0.144046999421244	0.187036452738201	0.770154680076558	0.441391322100212
GLI4	NOP14	0.266696721609145	0.163542608667798	1.63074763073446	0.103260688366184
GLI4	NOP16	0.377340864187498	0.226700077847917	1.66449375655107	0.0963292752931373
GLI4	NOP2	-0.0140150002322024	0.191591548717169	-0.0731504094311152	0.941701159694637
GLI4	NOP56	0.258010370591495	0.184041375266056	1.40191503252194	0.161253122329264
GLI4	NOP58	0.164362799821534	0.205711187302234	0.798997866752135	0.424482712348034
GLI4	NOS1AP	0.143654413533188	0.576532945015577	0.249169478995354	0.803281215564005
GLI4	NOS2	-0.156842251862702	0.873926033305276	-0.179468565857351	0.857606410519176
GLI4	NOS3	-0.777425073909396	0.425188989036156	-1.82842240499151	0.0677860408691339
GLI4	NOSIP	0.0774293879180604	0.241652068004377	0.320416823069182	0.748719786321095
GLI4	NOSTRIN	-0.368391810946003	0.519188851999552	-0.709552621415533	0.478148179718086
GLI4	NOTCH1	-0.583838795308881	0.345608809977111	-1.68930530256896	0.0914748559842719
GLI4	NOTCH2	-0.108770168422713	0.311613241989304	-0.349055026443473	0.727122000318921
GLI4	NOTCH3	-0.424419972147185	0.402392594065897	-1.05474101264816	0.291800346351556
GLI4	NOTCH4	-0.665549167379885	0.325802355649162	-2.04280035377208	0.0413358343765751
GLI4	NOTUM	-0.877846213211008	1.01109392442576	-0.868214309278512	0.385486797211995
GLI4	NOV	-0.147899617772111	0.639912231483674	-0.231124848839344	0.81726542369514
GLI4	NOVA1	1.64710075735864	0.840524053656557	1.95961168534465	0.0503206145603194
GLI4	NOVA2	-0.182656513675593	0.39798954512059	-0.458948019904012	0.646371933157355
GLI4	NOX4	-0.188716375026522	0.63241576897448	-0.298405549457667	0.765456083456522
GLI4	NOX5	-0.906684584375722	0.872142983043329	-1.03960543397581	0.298776312195072
GLI4	NOXA1	-0.395237191501907	0.515997882964578	-0.765966692016523	0.443878152702172
GLI4	NOXO1	-0.761641456707589	0.580195737557258	-1.31273190650151	0.189576607801821
GLI4	NPAS1	0.498030247806444	0.597256012156506	0.83386393384005	0.404558200605746
GLI4	NPAS2	0.721011699634135	0.481196161536279	1.49837375537705	0.134353984652133
GLI4	NPAS3	-0.939670439934857	0.794069385361072	-1.18336061968637	0.236949476879982
GLI4	NPAT	-0.250991563446936	0.267041568588973	-0.939896978485996	0.347498978400247
GLI4	NPC1	0.153285835787225	0.249245355211433	0.614999768630367	0.538695775993799
GLI4	NPC1L1	-0.894527675614117	0.933495985402792	-0.958255514326759	0.338167176818934
GLI4	NPC2	-0.0318024824153362	0.270005565444837	-0.117784544044273	0.906262195987176
GLI4	NPDC1	-0.158242271258739	0.431978492728264	-0.366319791199144	0.714204495977536
GLI4	NPEPL1	0.100474515772463	0.285120006107487	0.352393776726371	0.724617745731625
GLI4	NPEPPS	0.0754187591773466	0.196409223143121	0.383987869665315	0.701069643834427
GLI4	NPFF	-0.207600055034834	0.534940045944139	-0.388080975819321	0.698039289074003
GLI4	NPHP1	0.0342282590209577	0.407484039314947	0.0839990176756406	0.9330741433548
GLI4	NPHP3	-0.227279045197128	0.329748004866004	-0.689250706124773	0.490826531985529
GLI4	NPHP4	-0.291232733840272	0.290358072573282	-1.00301235388167	0.316099248389344
GLI4	NPL	0.696202333143549	0.428594267392734	1.62438554621543	0.104610899113361
GLI4	NPLOC4	0.277553065739975	0.148360518024472	1.87080140616786	0.0616665522451825
GLI4	NPM1	0.0974665609468074	0.213170634009705	0.457223207125097	0.647610629534576
GLI4	NPM2	0.860825284000554	0.749520699571921	1.14850101470473	0.251038378384346
GLI4	NPM3	-0.0282316777615737	0.293960566107222	-0.0960389964389854	0.92350897896218
GLI4	NPNT	-0.46905948888031	0.624715129076338	-0.750837409002452	0.452928398116907
GLI4	NPR1	-0.177179765450423	0.561191651904365	-0.315720600705973	0.752280931874073
GLI4	NPR2	-0.0728731440339839	0.465998144410839	-0.156380760112505	0.87576468817195
GLI4	NPR3	-0.549020698376155	0.832931697000407	-0.659142520753279	0.509957072394867
GLI4	NPRL2	-0.0751230983912513	0.181530307052998	-0.413832266417745	0.679086314415039
GLI4	NPRL3	0.0786203383455591	0.182632590563383	0.430483617973287	0.666937295979145
GLI4	NPTN	-0.188417489474377	0.201924411232346	-0.933109019976653	0.350990508551767
GLI4	NPTX1	-1.60518088772613	0.873918989904874	-1.83676165213077	0.066543839776772
GLI4	NPTX2	1.05357289876125	0.839429232718304	1.25510627661785	0.209735473499387
GLI4	NPTXR	-0.769330402303463	0.691403221625806	-1.11270873238689	0.266102837156825
GLI4	NPW	0.290234022818703	0.906416007617923	0.320199577654683	0.748884405839309
GLI4	NPY1R	0.167784543814261	0.9858089660357	0.170199855747898	0.864887634509384
GLI4	NQO1	1.03312457736954	0.649675628113926	1.59021599804937	0.112104422008236
GLI4	NQO2	0.882846398766538	0.317040676948353	2.78464709091684	0.00546047096664869
GLI4	NR1D1	0.135225910947507	0.351254025851058	0.38498038739874	0.700334387804143
GLI4	NR1D2	-0.339092922351994	0.310790210699165	-1.09106693415201	0.275508097191151
GLI4	NR1H2	-0.0828282560488094	0.183945411443846	-0.450287155296043	0.652601688637275
GLI4	NR1H3	0.257809347706177	0.304043019066852	0.847937073172827	0.396677352524951
GLI4	NR1I3	0.499677657232963	0.475150506085377	1.05161975170701	0.293229883700871
GLI4	NR2C1	-0.0320374785523218	0.22118833638777	-0.1448425313718	0.884864593348677
GLI4	NR2C2	-0.113348196848038	0.329415264799085	-0.344089084387667	0.730852141416182
GLI4	NR2C2AP	0.129463171008199	0.227244333681896	0.569709127222623	0.569003855168283
GLI4	NR2F1	-0.711653177182562	0.59788017306253	-1.19029399074609	0.23421534325234
GLI4	NR2F2	-0.956848107631288	0.350711650561886	-2.72830430953261	0.00647847482511483
GLI4	NR2F6	0.0985212831916915	0.262218533799865	0.375722042847232	0.707203796242494
GLI4	NR3C1	-0.135198964803881	0.367255809756391	-0.368132950418298	0.712852561394208
GLI4	NR3C2	-0.921473691263286	0.580240141708192	-1.58809021476957	0.112584276032968
GLI4	NR4A1	-1.23040294525013	0.578874793160644	-2.12550789874984	0.0337905701616824
GLI4	NR4A2	-0.276265501980838	0.529054168148013	-0.522187553966207	0.601656215887687
GLI4	NR4A3	-0.770293396825606	0.648403444289289	-1.1879847394548	0.235123485317773
GLI4	NR5A2	-0.333830892411919	0.518488210751469	-0.643854354813743	0.519818558816269
GLI4	NR6A1	0.684464806332409	0.62143910759765	1.1014189450973	0.270981262928476
GLI4	NRARP	-0.225614445994265	0.40209262159622	-0.561100686450362	0.574855491985982
GLI4	NRAS	-0.0430861461876176	0.271649437466385	-0.15860937018487	0.874008896051477
GLI4	NRBF2	0.0784317480264293	0.169702130585894	0.46217303080194	0.644058484339091
GLI4	NRBP1	0.146140393992814	0.124789506905353	1.17109521158421	0.241841447662495
GLI4	NRBP2	0.239651995222057	0.343215169733658	0.698255835859563	0.485180693421628
GLI4	NRCAM	-0.0436643454777355	0.789960843391667	-0.0552740630665494	0.955931244064333
GLI4	NRF1	-0.10290420804046	0.141062683839067	-0.729492770447068	0.465872322099598
GLI4	NRG1	-0.68589459765301	0.842561987546228	-0.814058321869616	0.415806706149262
GLI4	NRG2	-0.0890091673437161	0.760513299519616	-0.117038278488935	0.90685338675774
GLI4	NRG4	0.589595458183875	0.737674834204712	0.799261993015552	0.424329647603458
GLI4	NRGN	0.220480267527357	0.480597882566331	0.458762461353389	0.64650514736831
GLI4	NRIP1	0.371046438767901	0.34780551695543	1.06682160195708	0.286311701357871
GLI4	NRIP2	-0.779599529190334	0.357291276150123	-2.1819719126385	0.0293454224476563
GLI4	NRIP3	1.39244874465269	0.570713672161314	2.43983771998913	0.0148679357013154
GLI4	NRK	-0.97933415778752	0.947432806420572	-1.03367136028092	0.301541498680615
GLI4	NRL	-0.0510796096970968	0.258906884006845	-0.197289500018649	0.84364137039423
GLI4	NRM	0.227511634234435	0.294858555849441	0.771595837126076	0.440537413779848
GLI4	NRN1	0.901822701387788	0.706929841859803	1.27568911083914	0.202363772291624
GLI4	NRP1	0.0629341471679545	0.393816689333482	0.159805688465026	0.873066642193206
GLI4	NRP2	-0.902186630516421	0.441750752619573	-2.04229789121234	0.0413857207621006
GLI4	NRSN2	0.379959444959569	0.307844481811668	1.23425777432652	0.217398879033818
GLI4	NRTN	0.335229406492493	0.711998708961578	0.470828671840447	0.637866494302227
GLI4	NRXN2	-0.095964799665968	0.661310435120024	-0.14511308845225	0.884651032836549
GLI4	NRXN3	-1.01503037876267	0.866347350672107	-1.17162057225109	0.241630463013287
GLI4	NSA2	-0.0163970806425369	0.190078538050791	-0.0862647661892024	0.931273337087537
GLI4	NSD1	-0.0280930602339238	0.225984213665169	-0.124314259736514	0.901091616681379
GLI4	NSDHL	0.299418770866759	0.193835887568024	1.5447024522829	0.122736865036447
GLI4	NSF	0.107458290043876	0.202118550519977	0.531659710439372	0.595080613794049
GLI4	NSFL1C	0.122181210679728	0.128973100700077	0.947338708742505	0.343696686391827
GLI4	NSL1	0.205872015875612	0.20553135763843	1.00165745140351	0.316753081635445
GLI4	NSMAF	0.255275458245489	0.176081455931187	1.44975776634452	0.147441830164037
GLI4	NSMCE1	0.184282435347216	0.205895833090177	0.895027512608792	0.370989274637504
GLI4	NSMCE2	0.367457580217216	0.1794004685062	2.04825318059031	0.0407977295916347
GLI4	NSMCE4A	-0.0373562395357843	0.201756170866973	-0.185155375299103	0.853144979118427
GLI4	NSUN2	0.103224939255486	0.171341032793577	0.602453116877414	0.547010107150062
GLI4	NSUN3	-0.00946394798328094	0.197858654761289	-0.0478318625722939	0.961859861042298
GLI4	NSUN4	0.0184355633727203	0.14477730818408	0.127337381831136	0.898699155459084
GLI4	NSUN5	0.331461576293632	0.223785043652153	1.48116054086639	0.138881024346881
GLI4	NSUN5P1	-0.189170335950197	0.436326131724152	-0.433552616256758	0.664707516359282
GLI4	NSUN5P2	-0.0513100045533746	0.425913162779114	-0.120470577191306	0.904134756273598
GLI4	NSUN6	-0.203616868966354	0.245589085266805	-0.829095758653715	0.407249470558615
GLI4	NSUN7	0.114926722325688	0.665521260295859	0.172686778292547	0.862932827118685
GLI4	NT5C	0.473065599068999	0.267021824259452	1.77163645848418	0.0767615658364221
GLI4	NT5C2	0.171166432254923	0.204846330101793	0.835584568050918	0.403589656286114
GLI4	NT5DC1	0.272117931242619	0.245801790485099	1.10706244533689	0.268535032285766
GLI4	NT5DC2	0.0317565290280311	0.338640703728837	0.0937764677380891	0.925305642763843
GLI4	NT5DC3	-0.11097123185771	0.372040863787463	-0.298276997660948	0.765554159410204
GLI4	NT5E	-0.8808841317265	0.638965341518433	-1.37861019133397	0.168325460289117
GLI4	NT5M	0.357789818573941	0.490931044184238	0.728798520306385	0.466296760135732
GLI4	NTAN1	0.125353937680503	0.211334761402683	0.593153425629068	0.553213544998516
GLI4	NTF3	-0.506305352929569	0.756532440395862	-0.669244735446691	0.503494939058607
GLI4	NTF4	-0.165674404108994	0.730261257172362	-0.22687004477069	0.820571490665214
GLI4	NTHL1	0.235875981530761	0.294995633012115	0.79959143504024	0.424138776790189
GLI4	NTM	-0.320925719593737	0.645421280502939	-0.497234487439984	0.619133778720941
GLI4	NTN1	-0.948778834371027	0.673617923061402	-1.40848217051455	0.159301360911646
GLI4	NTN4	-0.962745821495413	0.566534910579026	-1.69935833347223	0.0895648885290046
GLI4	NTN5	-0.383301060022005	0.615209957201877	-0.623041053765368	0.533400606154766
GLI4	NTNG1	-0.407384662919243	0.98951805434139	-0.411700080793769	0.680648112639191
GLI4	NTNG2	0.418421711305678	0.57976757560391	0.721705954096919	0.470645180146291
GLI4	NTRK2	-1.72599882054	0.952437927408358	-1.81219034949243	0.0702587268043993
GLI4	NTRK3	-1.30210664428395	0.827500430815046	-1.57354195332737	0.115911920637287
GLI4	NTS	-1.67459763773865	1.36120621194936	-1.23023067558624	0.218902094440677
GLI4	NUAK1	-0.637787381689481	0.425716310871562	-1.49815115231021	0.134411790481494
GLI4	NUAK2	0.0582279978155677	0.433927678953765	0.134188254494298	0.893280904793168
GLI4	NUB1	-0.00531784714346911	0.164515019807452	-0.0323243868535111	0.974219857272425
GLI4	NUBP1	0.0955602072588585	0.158040150047042	0.604657786204417	0.545544536471845
GLI4	NUBP2	0.202146693873508	0.223335386579998	0.905126128774492	0.365618120896137
GLI4	NUBPL	-0.114916137745591	0.231258309252348	-0.496916794545078	0.619357721581497
GLI4	NUCB1	0.17860174726754	0.173248771491251	1.03089762617197	0.302839849865609
GLI4	NUCB2	0.574995418367272	0.313479452485424	1.83423638713293	0.0669180015052778
GLI4	NUCKS1	-0.0501161332095898	0.204025913763506	-0.245636116928172	0.806014686735895
GLI4	NUDC	0.435116118573925	0.193855562857011	2.24453769683602	0.0250173619383277
GLI4	NUDCD1	-0.0781733778365312	0.231562380912816	-0.337591009076572	0.735742767325503
GLI4	NUDCD2	0.0690627256038932	0.202544738548006	0.340975164790689	0.733194407902725
GLI4	NUDCD3	-0.0174833836277476	0.131842535408623	-0.132608065929261	0.894530218733149
GLI4	NUDT1	0.414177964739307	0.285522862320798	1.45059474878043	0.147208534054218
GLI4	NUDT10	-0.144546240985487	0.75743476649217	-0.190836554354257	0.848692657573871
GLI4	NUDT11	0.447613596403816	0.713676382808468	0.627194071691656	0.530676208239182
GLI4	NUDT12	0.659047807439381	0.446514048441762	1.47598448411493	0.140265076184823
GLI4	NUDT13	0.14000759638298	0.362295734208951	0.38644561103839	0.699249465796815
GLI4	NUDT14	-0.0950214858005755	0.318368856574578	-0.298463508092277	0.765411866337862
GLI4	NUDT15	-0.0137369512603665	0.209055751510122	-0.0657095112721707	0.947622326160955
GLI4	NUDT16	0.124911663935942	0.195879510255364	0.63769642763093	0.523818322817222
GLI4	NUDT16L1	0.0953987499252765	0.202650487131	0.470755097981124	0.637919021177624
GLI4	NUDT16P1	0.159531973887341	0.551470354148436	0.289284768777255	0.772423852060818
GLI4	NUDT17	-0.067133111572101	0.333335525330843	-0.201398010324492	0.840428617598269
GLI4	NUDT18	0.370368159471404	0.263754615840693	1.40421489228118	0.160567553427427
GLI4	NUDT19	-0.218145154181693	0.249999317147769	-0.872583000107765	0.383101350825975
GLI4	NUDT2	0.30031749191908	0.241382326100372	1.24415692221891	0.21373540901286
GLI4	NUDT21	0.103930907415698	0.203631880654402	0.510386227744402	0.609894335841625
GLI4	NUDT22	0.172346727474436	0.215167864780758	0.800987301937706	0.423330603022682
GLI4	NUDT3	0.111371358163873	0.175561466968429	0.634372451352898	0.525983897965513
GLI4	NUDT4	-0.304859244024473	0.306540367479568	-0.994515817055622	0.320214084501382
GLI4	NUDT5	0.40118230718155	0.183732011320518	2.18351883429662	0.0292310918591087
GLI4	NUDT6	0.167770510173558	0.297246337046629	0.564415736255954	0.57259869482134
GLI4	NUDT7	0.389611832096777	0.394446915588801	0.987742118645277	0.32351957268164
GLI4	NUDT8	-0.0846903775624568	0.424362055237127	-0.199571042031864	0.841856936014549
GLI4	NUDT9	0.302404417420152	0.179563515347734	1.68410836040122	0.0924749987813891
GLI4	NUF2	0.897320420262616	0.426308850642863	2.1048599364275	0.0355542634209976
GLI4	NUFIP1	-0.309652261305861	0.189087739719638	-1.63761152238101	0.101819579707621
GLI4	NUFIP2	0.0305662929596383	0.198681890739785	0.153845389963956	0.877762903133988
GLI4	NUMA1	-0.167807105734691	0.225929813185236	-0.74273998357671	0.457814782815744
GLI4	NUMB	-0.0675582557138431	0.163244793330095	-0.413846312251041	0.679076030589227
GLI4	NUMBL	0.147113688627978	0.294121651786937	0.500179730850103	0.617059353643902
GLI4	NUP107	0.213614640312293	0.219285687163051	0.974138545364607	0.330224990449834
GLI4	NUP133	0.176602922664948	0.184757162305541	0.955865095897567	0.339373037024349
GLI4	NUP153	-0.108205554918775	0.24710413292419	-0.437894557400915	0.661557953309321
GLI4	NUP155	0.128580280943173	0.302505788203442	0.425050646821672	0.670891842670154
GLI4	NUP160	-0.01469859180083	0.236021512686466	-0.0622764918058793	0.950355181489317
GLI4	NUP188	0.0942911310813405	0.191794519198414	0.491625785113261	0.62309256174001
GLI4	NUP205	0.195535731171033	0.231657760641412	0.844071576232263	0.398832704306467
GLI4	NUP210	0.384489932717595	0.444725795017104	0.864555051732064	0.387491848771915
GLI4	NUP214	-0.0337931020874037	0.171809479685566	-0.196689391931397	0.844110859490576
GLI4	NUP35	0.173005317785014	0.196711376570434	0.879488115030646	0.379349453616595
GLI4	NUP37	0.487219412675002	0.182262586893672	2.67317292582506	0.00763699002498028
GLI4	NUP43	0.314446021257812	0.188624577074046	1.66704692535573	0.0958204055422965
GLI4	NUP50	0.237712064698343	0.188417131945995	1.26162659543336	0.20737945747419
GLI4	NUP54	-0.00211352179869693	0.190977874786118	-0.0110668411252556	0.991172341502426
GLI4	NUP62	-0.172349153493591	0.161432465565105	-1.0676238691534	0.285949692167714
GLI4	NUP62CL	-0.203393526047313	0.598063410575741	-0.340086891206923	0.733863017915779
GLI4	NUP85	0.209810151589303	0.163937138400147	1.27982075103194	0.200907103875825
GLI4	NUP88	-0.04733936973156	0.17852273395271	-0.265172780426386	0.790931398397857
GLI4	NUP93	0.125831842356155	0.185111508340113	0.67976239556624	0.496813351126961
GLI4	NUP98	0.0247718895938025	0.159311990466707	0.155492938863126	0.876464321957476
GLI4	NUPL2	0.151879716261261	0.20042458454601	0.757789852004882	0.448756589510326
GLI4	NUPR1	0.363466272027443	0.535860655817156	0.678285050566322	0.497749002986201
GLI4	NUS1	0.10204199957005	0.190345429805631	0.536088519037461	0.592017435368831
GLI4	NUSAP1	0.243614392803289	0.369104234908596	0.660015165807071	0.509397153321805
GLI4	NUTF2	0.306351547140283	0.178205140989341	1.71909488940393	0.0859087466756644
GLI4	NVL	0.205518632194252	0.183524119161202	1.11984535402527	0.263050452173351
GLI4	NWD1	-1.16936575906455	0.867265606342729	-1.34833636951866	0.177857676532394
GLI4	NXF1	0.106349684491064	0.180998640757113	0.587571730076016	0.556953373515699
GLI4	NXN	-0.424133436560708	0.435302759520693	-0.974341253953263	0.330124415462649
GLI4	NXPH3	-0.0176576754696476	0.619383197726843	-0.0285084831723752	0.977262330497059
GLI4	NXPH4	-0.338400422957276	0.815410748151324	-0.415006085858554	0.678227094968705
GLI4	NXT1	0.0384271758373553	0.196182699704162	0.195874436916723	0.844748520910965
GLI4	NXT2	0.144280365401694	0.299485837854078	0.481760227580423	0.630082440919138
GLI4	NYNRIN	-0.0152573920914001	0.54039119953639	-0.028233975876161	0.977481212296179
GLI4	OAF	0.184923394900846	0.338581190407599	0.54617149487314	0.585070742840595
GLI4	OAS1	0.561372471684838	0.472496896150261	1.18809769177047	0.235079007412653
GLI4	OAS2	1.01367254192139	0.542594978768158	1.86819373858325	0.0620293951030077
GLI4	OAS3	0.59500668495515	0.439351518389685	1.35428389353467	0.175953911708181
GLI4	OASL	0.757345020647433	0.595080456616383	1.27267668132421	0.203430695569664
GLI4	OAT	0.134061171270594	0.405057917452636	0.330967907290123	0.740738552400682
GLI4	OAZ1	0.19596699836687	0.175788954186016	1.11478562048615	0.265212028772526
GLI4	OAZ2	-0.119176034200251	0.141018031545984	-0.845112024992273	0.398251869952749
GLI4	OAZ3	0.264023589875588	0.35895372418464	0.735536566657205	0.462186469051744
GLI4	OBSCN	0.130025810887205	0.546745646280793	0.237817734392031	0.812071523433298
GLI4	OBSL1	0.253754362730166	0.50167468084853	0.505814569515382	0.61309909205379
GLI4	OCA2	-2.0156508355655	1.15503904174262	-1.74509325028916	0.0812779689906602
GLI4	OCEL1	0.00963043765375849	0.273654550673919	0.0351919514221194	0.971933752836915
GLI4	OCIAD1	0.0662276391181317	0.185007079158337	0.357973540360859	0.720439193044171
GLI4	OCIAD2	0.111395765684652	0.420304413675249	0.265035916969272	0.791036798789172
GLI4	OCLN	-0.455090660705737	0.561127773632132	-0.811028578678211	0.417543600306893
GLI4	OCRL	-0.0458575652497356	0.223404230198675	-0.205267219913223	0.837405423052597
GLI4	ODC1	-0.157360320602631	0.410132964421425	-0.383681230853071	0.701296858272855
GLI4	ODF2	0.188776594061539	0.179011233453386	1.05455166371275	0.291886934284248
GLI4	ODF2L	0.340678573510268	0.299424093328438	1.13777942757792	0.255487046563067
GLI4	ODF3B	-0.077474420956577	0.527858886222099	-0.146771084050633	0.883342500679449
GLI4	ODF3L1	-0.966289458127348	0.665058733385643	-1.45293852951636	0.146556744846503
GLI4	OFD1	-0.0854842424830655	0.269054251035987	-0.317721211071412	0.750763218244049
GLI4	OGDH	-0.147375602836338	0.192321740512021	-0.766297156234017	0.443681632065189
GLI4	OGDHL	0.763996381103593	1.01948315656207	0.749395785684155	0.453796180430719
GLI4	OGFOD1	-0.000246778732340997	0.148054966531897	-0.0016668048233818	0.998670417562842
GLI4	OGFOD2	0.159591421451006	0.203104526297173	0.785760043660961	0.432195527511476
GLI4	OGFR	0.243767129278207	0.238748046004742	1.02102251037215	0.307492454184392
GLI4	OGFRL1	0.791912189311378	0.398410882710422	1.98767710340625	0.0471217174616286
GLI4	OGG1	-0.297120182842971	0.192599015895356	-1.54268795955014	0.12322510709429
GLI4	OGN	0.0370628351216405	1.11818519671089	0.0331455247580274	0.973565200166752
GLI4	OGT	-0.0548407986520732	0.2892534626994	-0.189594268432545	0.849665825282566
GLI4	OIP5	0.378918994964153	0.400895138104032	0.945182315645405	0.344795730076182
GLI4	OLA1	0.107677727204446	0.191400074373334	0.562579338367528	0.573848344875741
GLI4	OLFM1	-0.212978420128022	0.797189860847611	-0.267161476315784	0.789400309858123
GLI4	OLFM2	-1.08128924233559	0.635123239350677	-1.70248728961808	0.0889770268034203
GLI4	OLFM4	-1.27844828006613	1.40249705320049	-0.911551491069964	0.362226099836559
GLI4	OLFML1	-0.287196543442447	0.513905690321838	-0.558850677957249	0.576389633932563
GLI4	OLFML2A	-0.112722568241911	0.474394154844009	-0.237613737629159	0.812229710606823
GLI4	OLFML2B	0.0442413774262808	0.480274616434043	0.0921168346450733	0.926623793042289
GLI4	OLFML3	0.183719072510389	0.531462698548067	0.34568573300121	0.72965212694329
GLI4	OLR1	-0.16471618888722	0.763186847467669	-0.215826818077074	0.829167066993959
GLI4	OMA1	0.233821339040353	0.236490743117986	0.988712437356161	0.323044706352016
GLI4	OMD	-0.524180855935716	0.933550461380292	-0.561491721787265	0.574589066535158
GLI4	ONECUT2	-0.247047696683165	0.896964613084683	-0.275426358051698	0.78304599695679
GLI4	OPA1	-0.0716001721654119	0.213567683081662	-0.335257521794784	0.737501645342098
GLI4	OPA3	-0.0357578121588431	0.153262162160418	-0.233311416560963	0.815567679017612
GLI4	OPHN1	-0.237374642719212	0.362993488182793	-0.653936366482906	0.513304209656218
GLI4	OPLAH	0.201778436252436	0.458118743196908	0.44045007817047	0.659707022250792
GLI4	OPN3	-1.20160835415346	0.372214429678692	-3.22826913290474	0.00128621978735726
GLI4	OPRL1	0.420523550887923	0.425392596093662	0.988553996354306	0.323122215022935
GLI4	OPTN	-0.0527842532937507	0.271872532745767	-0.194150739542013	0.846097562824319
GLI4	OR2A4	-0.515345799154517	0.627282929374695	-0.821552404858582	0.411528888442872
GLI4	OR2A7	-0.0293043614787132	0.475941409589293	-0.0615713633827345	0.950916572469761
GLI4	OR2A9P	0.115175851150181	0.409240993521755	0.281437717563498	0.778433327691994
GLI4	OR51E1	-0.0588927485782281	0.561444294433297	-0.104895087833554	0.916480240125205
GLI4	OR7E91P	-0.434205214610211	0.749588041477081	-0.579258460093093	0.562546168926467
GLI4	ORAI1	-0.137717924730218	0.243687563432695	-0.56514137525223	0.572105261800664
GLI4	ORAI2	0.263287851738257	0.286150983967468	0.920101158094183	0.357743358915473
GLI4	ORAI3	0.0397915731047991	0.251743323296812	0.158064065349148	0.874438452911643
GLI4	ORM1	1.15389895942138	1.12330533463294	1.02723535965262	0.304559807081489
GLI4	ORM2	1.47470424804752	0.991283427598905	1.48767164565593	0.137154975483118
GLI4	ORMDL1	0.0429759808982609	0.188124146523444	0.228444788680571	0.819347507928777
GLI4	ORMDL2	0.0577058329989648	0.198079518532273	0.291326601692859	0.770862385821106
GLI4	ORMDL3	-0.175707769465937	0.209932908575152	-0.836971062128818	0.402810211992248
GLI4	OS9	0.0285059373324747	0.163502874234786	0.174345175678936	0.861629735445344
GLI4	OSBP	-0.0379154392578989	0.170765156256708	-0.222032644650887	0.824334125399634
GLI4	OSBP2	0.831871195329659	0.46673285389374	1.78232834562585	0.0750011735241259
GLI4	OSBPL10	-0.227522777548661	0.407592795803413	-0.558210988739847	0.57682615141699
GLI4	OSBPL11	0.043047883252214	0.233013635371428	0.184744052353824	0.853467515329368
GLI4	OSBPL1A	0.0207821630286761	0.340769697027648	0.0609859480169387	0.951382671941058
GLI4	OSBPL2	0.104685981491213	0.152682024454031	0.685647062026816	0.493095732349883
GLI4	OSBPL3	-0.151800432309809	0.373279101500116	-0.406667374893907	0.684339937561075
GLI4	OSBPL5	-0.204698314375754	0.315606907382069	-0.648586293860639	0.516755773554753
GLI4	OSBPL6	1.00174606073687	0.712738269557185	1.4054893689927	0.160188593781818
GLI4	OSBPL7	-0.361006122386521	0.375404404711031	-0.961645941965992	0.336461588543652
GLI4	OSBPL8	-0.499711038187172	0.299566814955046	-1.66811213138598	0.0956087384480618
GLI4	OSBPL9	0.0558454808667525	0.203795635335143	0.274026873906864	0.784120960325824
GLI4	OSCAR	0.481013425873715	0.468212166894311	1.02734072261367	0.304510233563566
GLI4	OSCP1	-0.145499781707351	0.318122980760128	-0.457369603917615	0.647505454779822
GLI4	OSGEP	0.212970773708972	0.184848439935474	1.15213725246107	0.2495419754751
GLI4	OSGEPL1	0.0530257236633025	0.217370105515498	0.243942116776136	0.807326039613727
GLI4	OSGIN1	-0.18104576929414	0.554007993176577	-0.326792702495243	0.743893547696576
GLI4	OSGIN2	-0.0969522639107751	0.244501985896522	-0.396529556008626	0.691799605112735
GLI4	OSM	-0.239221322125097	0.627892469865067	-0.38099090784845	0.703291489598462
GLI4	OSMR	-0.028048418763788	0.543342067517329	-0.0516220267868242	0.958840250070374
GLI4	OSR1	-0.934800369960916	0.797767426840593	-1.17177054177684	0.241570259119004
GLI4	OSR2	0.351296332035821	0.647366497202551	0.542654483285542	0.587489486643844
GLI4	OST4	0.061273020034537	0.177109071213726	0.345962065153601	0.729444507505862
GLI4	OSTC	0.147608940905748	0.194126067843971	0.760376710583704	0.44720994029405
GLI4	OSTF1	0.193511770470663	0.194594623011673	0.994435341921321	0.320253225193489
GLI4	OSTM1	0.4282408424924	0.268142284733669	1.59706568815787	0.110569220447021
GLI4	OTOA	0.0977907145296245	0.558031924166103	0.175242150663259	0.860925091054891
GLI4	OTOF	0.00230088317059563	0.776783388570488	0.00296206536397481	0.997637212173234
GLI4	OTUB1	0.121737573319141	0.145220530522756	0.838294508916317	0.402067054452658
GLI4	OTUB2	0.715524348075109	0.346629569197755	2.06423344012783	0.0392548653659681
GLI4	OTUD1	0.316348994177114	0.266766829963351	1.18586330324717	0.235959964455726
GLI4	OTUD3	-0.418479225536209	0.29715898945301	-1.40826709064571	0.15936499811311
GLI4	OTUD4	-0.15159983657382	0.245620999850866	-0.617210404101714	0.537237449983289
GLI4	OTUD5	0.0739135706743583	0.145943073832562	0.506454802775759	0.612649836971776
GLI4	OTUD6B	-0.0307845065636132	0.268339925913467	-0.114722050618515	0.908688627718351
GLI4	OTUD7A	0.239102569383493	0.580341553897683	0.41200318636092	0.6804260079174
GLI4	OTUD7B	0.117985395973632	0.227415555500382	0.518809699336654	0.60400904855099
GLI4	OTX1	0.809743923095513	0.738103946141694	1.09705946882997	0.272881359664832
GLI4	OVCA2	0.117941193066869	0.180417799998544	0.653711513319754	0.513449029770948
GLI4	OVGP1	-0.619555300087856	0.684219831503748	-0.905491585542362	0.365424661177111
GLI4	OVOL1	0.551007494286821	0.67370931177339	0.817871275723378	0.413626895521254
GLI4	OVOL2	-0.584380536310794	0.559280724709546	-1.04487873529753	0.296333305572911
GLI4	OXA1L	-0.0310577208776961	0.138068283123559	-0.224944644599529	0.822068618447697
GLI4	OXCT1	0.839619015127507	0.45904030554958	1.82907471299777	0.0676881902970998
GLI4	OXCT2	0.242293008609849	0.547253777594791	0.442743419103911	0.658047758578717
GLI4	OXER1	-0.276753237813933	0.590665290761846	-0.468544947777402	0.639497770285008
GLI4	OXGR1	-1.29956432330786	0.949519233411649	-1.36865508099135	0.171416660054841
GLI4	OXNAD1	0.0239786028805441	0.170851155986051	0.140347911269045	0.88841357383671
GLI4	OXR1	-0.508542468502351	0.318613008962945	-1.59611332304857	0.110781670654162
GLI4	OXSM	0.0491509726325354	0.184099092037494	0.26698107029515	0.789539170200828
GLI4	OXSR1	-0.226224403123656	0.177855135723969	-1.27195878939789	0.203685558102232
GLI4	OXTR	-1.08009217435264	0.569597743415194	-1.89623675100365	0.0582188052925123
GLI4	P2RX1	-0.570108293888166	0.698884096157455	-0.815740831738319	0.414844003272497
GLI4	P2RX4	0.404205710172818	0.273087393975153	1.48013317015136	0.139154896959657
GLI4	P2RX5	-0.0859394644856233	0.472901669385033	-0.181727978667066	0.855833295997192
GLI4	P2RX6	-0.424619350423665	0.677623422427413	-0.626630273349428	0.531045647040754
GLI4	P2RX7	0.230149944759171	0.624710718159218	0.368410430730778	0.71264574504595
GLI4	P2RY1	-0.0115403942964339	0.668163428925154	-0.0172718137462244	0.986223241215893
GLI4	P2RY10	0.244137842407408	0.761694469658936	0.320519384257478	0.748642073713246
GLI4	P2RY11	0.556137735149004	0.518284830285361	1.07303494652313	0.283516129223651
GLI4	P2RY12	0.265684310453433	0.776215676981883	0.342281556959115	0.732211445308489
GLI4	P2RY13	0.40970321412404	0.649445732512704	0.630850575519065	0.528283395208948
GLI4	P2RY14	0.24965729654613	0.553369373076349	0.451158500439244	0.651973822119179
GLI4	P2RY2	-1.06198373374265	0.555548023009509	-1.91159663927825	0.0562155552980065
GLI4	P2RY6	0.0330089275440364	0.542105537716626	0.0608902238539595	0.951458887760585
GLI4	P4HA1	-0.547271314224288	0.329130392808834	-1.66277963439905	0.0966721287869339
GLI4	P4HA2	-0.092096357037939	0.312106388310848	-0.295080012736599	0.767994440458047
GLI4	P4HA3	-0.230795925554343	0.628986125467783	-0.366933253706825	0.713746982936322
GLI4	P4HB	0.0553221383097099	0.193300160773258	0.286198097758455	0.774786096410029
GLI4	P4HTM	-0.373623841133027	0.339617542232219	-1.10013116129777	0.271541601766709
GLI4	PA2G4	0.205892664457851	0.155030506952445	1.32807837957343	0.184457386796748
GLI4	PA2G4P4	0.135085065781796	0.207763375862062	0.650187094916487	0.515721766174015
GLI4	PAAF1	0.0741990827264935	0.201082291980509	0.368998592544816	0.712207436250496
GLI4	PABPC1	-0.421602782333083	0.205791816490215	-2.0486858492409	0.040755288050001
GLI4	PABPC1L	-0.263313587944733	0.50860027040581	-0.517722076188902	0.604767508513094
GLI4	PABPC3	-0.294113721767024	0.301669552983778	-0.97495328533483	0.329820873232399
GLI4	PABPC4	-0.372208995585984	0.192010348335886	-1.93848403907312	0.0528473095964332
GLI4	PABPC4L	0.990347527036393	0.616072929449645	1.60751670735005	0.108258959478697
GLI4	PABPC5	0.789095216433005	0.62369225367072	1.26519964259426	0.206096577773715
GLI4	PABPN1	0.20100429951953	0.188766741597152	1.06482899380916	0.287212172199859
GLI4	PACRG	-1.71038968482233	0.863270936341435	-1.98128954980345	0.0478343007103824
GLI4	PACRGL	-0.0763314094535868	0.209355169499534	-0.364602458282056	0.715485809271717
GLI4	PACS1	0.360636643220722	0.21598547430723	1.66972637570863	0.0952886867480093
GLI4	PACS2	-0.228467496628577	0.198244749274293	-1.15245169148197	0.249412869818164
GLI4	PACSIN1	0.715378819834228	0.712263382088215	1.00437399678877	0.315443057001485
GLI4	PACSIN2	0.119586225865656	0.28720602383824	0.416377847050343	0.677223515692652
GLI4	PACSIN3	0.357489813286514	0.393318096688374	0.908907615226648	0.363619434061536
GLI4	PADI1	0.642574238116388	1.05615028032474	0.608411747917934	0.543053559723608
GLI4	PADI2	-0.488468501249381	0.715010206951092	-0.68316297655705	0.494663222368574
GLI4	PADI3	1.4079444069532	1.17791183656466	1.19528844455746	0.232259731228987
GLI4	PAEP	1.67928836200687	1.24955383604742	1.34391037309668	0.179284346449737
GLI4	PAF1	0.0432587910358621	0.16918957018389	0.255682374444504	0.798249057801528
GLI4	PAFAH1B1	-0.12272699823819	0.147665278568881	-0.831116152880466	0.406107809604653
GLI4	PAFAH1B2	0.0218705015182654	0.358555018952079	0.0609962219527275	0.951374491833974
GLI4	PAFAH1B3	-0.0751552916414879	0.316690115348371	-0.237314927113574	0.81246143397467
GLI4	PAFAH2	-0.025028980921666	0.213682745923761	-0.117131501719825	0.906779532582609
GLI4	PAG1	-0.0334428717733167	0.387076644926955	-0.0863985781927703	0.931166994863411
GLI4	PAICS	0.130504872530578	0.227832580853521	0.57281040333069	0.566902749018823
GLI4	PAIP1	-0.197898189675472	0.199289885734434	-0.993016725089522	0.320943712192711
GLI4	PAIP2	0.164519331078232	0.167939020062413	0.979637317266051	0.32750378370354
GLI4	PAIP2B	-0.328819064075043	0.503834318147074	-0.652633320581107	0.514143752155874
GLI4	PAK1	-0.107549697334956	0.260325239052871	-0.413135882353356	0.679596255363533
GLI4	PAK1IP1	-0.0176048467090091	0.227998943012082	-0.0772145979118693	0.93846838358463
GLI4	PAK2	-0.0262732495132319	0.173335648231874	-0.151574415195227	0.879553401620876
GLI4	PAK4	0.0349103690290773	0.226430477069111	0.154176988367259	0.877501514070008
GLI4	PAK6	0.47521132811781	0.553906875444354	0.857926393740078	0.391140129758199
GLI4	PALB2	-0.0927233428140455	0.203255635295757	-0.456190760365016	0.648352562511667
GLI4	PALLD	-0.165624271905417	0.386970598336489	-0.428002211582491	0.668742318752427
GLI4	PALM	-0.0630643733176812	0.621330439725407	-0.101498927600509	0.919174899256284
GLI4	PALM2	0.00303935003419756	0.565807260748379	0.00537170560550511	0.995715098577528
GLI4	PALM2-AKAP2	-0.502256181883932	0.367787254828586	-1.3656160600726	0.172368746876287
GLI4	PALM3	-0.888936690556965	0.893528834457506	-0.994860665125229	0.320046396213114
GLI4	PALMD	-0.332466769711658	0.469084227408825	-0.708757085157545	0.478641586272076
GLI4	PAM	-0.213017079695671	0.387415812738483	-0.549840953031682	0.582552109064026
GLI4	PAMR1	-0.239066681136125	0.587230621121203	-0.407108676791536	0.684015909310144
GLI4	PAN2	-0.329289095649086	0.27724050878934	-1.1877380296517	0.235220654451807
GLI4	PAN3	-0.198427028904135	0.234933822244442	-0.844608183736428	0.398533077433608
GLI4	PANK1	-0.774013277194956	0.384088594548323	-2.01519464045834	0.0441533324171415
GLI4	PANK2	0.142137263601057	0.150011095854762	0.947511667661382	0.343608632000808
GLI4	PANK3	0.0977747283504438	0.308456543000406	0.316980561992213	0.751324981131778
GLI4	PANK4	0.0684893524467402	0.159244447667735	0.430089421953624	0.667223913126702
GLI4	PANX1	-0.00800825719838868	0.226259046616219	-0.0353941966880657	0.971772525628142
GLI4	PANX2	-0.256680757967444	0.767892169483767	-0.33426666942053	0.738248922625402
GLI4	PAOX	0.0882677786669612	0.297193792163866	0.297004113121893	0.766525483458034
GLI4	PAPLN	-0.286255408791658	0.524211458356168	-0.546068584020087	0.585141451545016
GLI4	PAPOLA	0.138065724449885	0.172643422166166	0.799716101068707	0.424066561396951
GLI4	PAPOLG	-0.0193079532887823	0.221534700303502	-0.0871554355246851	0.930565533241093
GLI4	PAPPA	-0.420374606723175	0.698012557572897	-0.602245048692082	0.547148522783041
GLI4	PAPSS1	0.104660245437649	0.229258968645821	0.456515381081284	0.648119247071456
GLI4	PAPSS2	-0.0720751764448622	0.494864414247091	-0.145646311130536	0.884230165430039
GLI4	PAQR3	0.135592447014258	0.315811269049539	0.429346449296554	0.667764255503739
GLI4	PAQR4	0.0853828774496227	0.314970541415019	0.271082105221766	0.786384223898561
GLI4	PAQR5	-0.802009972171269	0.609790733284735	-1.31522164636894	0.188739038407606
GLI4	PAQR6	-0.34733078386645	0.532906556276219	-0.651766768068097	0.514702461026128
GLI4	PAQR7	-0.0733062659907811	0.290599193821648	-0.252259013615062	0.800893069136269
GLI4	PAQR8	-0.308986280439484	0.420570691502994	-0.734683340237664	0.462705825252515
GLI4	PARD3	0.2070016188041	0.28530745602037	0.725538763309853	0.468292523069277
GLI4	PARD3B	-0.719422317915222	0.627487645953929	-1.1465123218825	0.251859423076005
GLI4	PARD6A	-0.10813783108367	0.379572849577876	-0.284893482776576	0.775785154059004
GLI4	PARD6B	-0.0814418839436358	0.385045061050297	-0.211512605099997	0.832530698595437
GLI4	PARD6G	0.185946903504758	0.358624400627929	0.518500423226019	0.604224680403977
GLI4	PARG	-0.0395403072141533	0.197975183178905	-0.199723554130629	0.841737682497579
GLI4	PARK7	0.149746705368873	0.166819672312636	0.897656153455532	0.36958647854436
GLI4	PARL	0.127952402413417	0.166328940484866	0.769273236758575	0.441914058795973
GLI4	PARM1	-0.429763035084309	0.591394028706744	-0.726694917809893	0.467584134147106
GLI4	PARN	0.0450961678172274	0.142957813046864	0.315450879221578	0.752485622959319
GLI4	PARP1	0.277437555679301	0.211241260026293	1.31336821057008	0.189362289276766
GLI4	PARP10	0.125251887519118	0.339135505965206	0.369326966112386	0.711962767746998
GLI4	PARP11	0.077548838570044	0.363457423177794	0.21336429970811	0.831086621088988
GLI4	PARP12	0.589399153081983	0.319454418603243	1.84501800181392	0.0653325449947683
GLI4	PARP14	0.184542304501408	0.357989240458624	0.515496790531998	0.606320655112081
GLI4	PARP15	-0.119856302284787	0.695603872400404	-0.17230539828823	0.863232550783972
GLI4	PARP16	-0.103982406655167	0.201612280427421	-0.515754330216011	0.606140812914962
GLI4	PARP2	0.135025233098004	0.180685958883383	0.747292340436648	0.455064028468452
GLI4	PARP3	-0.138273985020101	0.29053034360169	-0.475936466070723	0.634224330395006
GLI4	PARP4	-0.220910072981575	0.246818945754054	-0.895028833004187	0.370988569167708
GLI4	PARP6	-0.223341942235436	0.333620498606049	-0.669449099106965	0.50336466110524
GLI4	PARP8	0.532289208885686	0.405358635566048	1.31313153879747	0.189441983639037
GLI4	PARP9	0.306507331299326	0.339352922820758	0.903211113526254	0.366632907850113
GLI4	PARS2	0.200258042911501	0.199433756723112	1.00413313273506	0.315559066874092
GLI4	PART1	-0.779784564319251	1.02848275979859	-0.758189242250359	0.448517600955314
GLI4	PARVA	-0.318232889402478	0.221986573048691	-1.43356818852587	0.152010311730836
GLI4	PARVB	0.566778880871946	0.416461355948602	1.36093991141376	0.173841454555539
GLI4	PARVG	0.313697869918301	0.53580166732859	0.585473859165728	0.558362164458202
GLI4	PASK	-0.427079262359782	0.305248044259549	-1.3991220267955	0.162088668328984
GLI4	PATL1	0.116017070384144	0.219518846771216	0.528506194755378	0.597266145077149
GLI4	PATL2	0.377438049519122	0.641486223206672	0.588380600961902	0.556410653139636
GLI4	PATZ1	-0.450468925120304	0.238829427061932	-1.88615335497787	0.0595659181988332
GLI4	PAWR	-0.0523694896302681	0.358663999138469	-0.146012674135298	0.883941017674244
GLI4	PAX5	0.279810270638573	0.980943710508853	0.285246001010012	0.775515163337446
GLI4	PAX6	0.216318811241194	0.491084149596863	0.440492350280033	0.6596764225952
GLI4	PAX8	0.173475842279459	0.687611400261463	0.252287617996873	0.800870967207843
GLI4	PAX9	0.0150787276797894	0.858787964598978	0.0175581497428537	0.985994870324752
GLI4	PAXIP1	0.0508842066383179	0.225357213424017	0.225793556217691	0.821408452396505
GLI4	PBK	0.64221512976014	0.439874699761831	1.45999560808536	0.144607569223942
GLI4	PBLD	0.387051229096609	0.389644938900518	0.993343401787205	0.320784621740208
[truncated: 92,226,458 more chars]
