## Supplementary Data File S3 for "A domain-resolution map of *in vivo* DNA binding reveals the regulatory consequences of somatic mutations in zinc finger transcription factors": ExpressionAssociations.NonZF_vs_noMut.txt (part 1 of 3)

ZFP	ID	logFC	s.e.m	t	P.Value
CTCF	A1BG	0.150683210993016	0.192898709006192	0.781151993029563	0.434852859265863
CTCF	A2M	0.0885570945013081	0.170090028219057	0.520648361509213	0.602698873639211
CTCF	A2ML1	-0.887459678588873	0.469342172217114	-1.89085859128453	0.0588615497911674
CTCF	A4GALT	-0.141445026004746	0.186112994071852	-0.759995435623043	0.447392718975205
CTCF	AAAS	0.0529087024971117	0.060768013527218	0.870666974713825	0.384093966358593
CTCF	AACS	-0.0186020821635762	0.09281343600117	-0.20042445323694	0.841179440763679
CTCF	AADAC	-0.169161715706368	0.388329566526014	-0.435613793767195	0.663188021469805
CTCF	AADAT	-0.521849410286263	0.227543823181708	-2.29340178515649	0.0219810876390658
CTCF	AAGAB	0.0149650145107519	0.0635245349901137	0.235578497553439	0.813796220568532
CTCF	AAK1	0.04493970825023	0.0970963964655907	0.462836005105049	0.643558037394831
CTCF	AAMP	0.0728506660224293	0.0559814128809827	1.3013366807535	0.19336980728255
CTCF	AARS	0.0171950932563732	0.0767487744989683	0.224043880421887	0.82275775176323
CTCF	AARS2	0.0368871929362782	0.0753582431392379	0.489491147877777	0.624575166235807
CTCF	AARSD1	0.0712790735023127	0.0730760220495444	0.975409874582207	0.329535298892318
CTCF	AASDH	-0.159506021678645	0.0841368125862002	-1.8957934912881	0.0582051046531603
CTCF	AASDHPPT	-0.0905657025043857	0.0886077000710597	-1.02209742981429	0.306921644736703
CTCF	AASS	0.338815523830096	0.200364441016426	1.69099627714041	0.091073045186123
CTCF	AATF	0.0833078746902896	0.0673055763864264	1.23775590616724	0.21602619632452
CTCF	AATK	0.133919378353384	0.221801619711851	0.603779983786241	0.546093436202381
CTCF	ABAT	0.0221315622710397	0.214787790915205	0.103039200583691	0.917947474686633
CTCF	ABCA1	0.0899253038703296	0.161263160621782	0.557630791332655	0.577190862026014
CTCF	ABCA10	-0.193417418740658	0.280019575599306	-0.690728204721762	0.489857525615556
CTCF	ABCA11P	-0.217454238374267	0.127594465755987	-1.70426073800198	0.0885671908432147
CTCF	ABCA12	-0.791446025847606	0.386758489720005	-2.04635721486185	0.0409185436663609
CTCF	ABCA13	-0.997920597182023	0.396796238752759	-2.51494469886802	0.0120228760153563
CTCF	ABCA17P	0.473433748691179	0.32687561992076	1.44836053788884	0.147753191159367
CTCF	ABCA2	0.0189544321878902	0.142892820557282	0.1326478973119	0.89449202179519
CTCF	ABCA3	0.32033181635723	0.264466263177626	1.21123886467925	0.226020179180948
CTCF	ABCA4	-0.259949299460686	0.366675648500281	-0.708935268878339	0.47848954906044
CTCF	ABCA5	-0.181385974895989	0.171528637905313	-1.05746758740145	0.29049128306285
CTCF	ABCA6	-0.274090862899659	0.297975906105636	-0.919842367397619	0.357822820544181
CTCF	ABCA7	0.16195106385106	0.158204647580698	1.0236808230836	0.306173193873069
CTCF	ABCA8	0.0324050948531319	0.390033773802253	0.0830827918752524	0.93379827699027
CTCF	ABCA9	-0.0529351998630068	0.280275100452753	-0.188868721400852	0.85022467675072
CTCF	ABCB1	0.222493770617682	0.250935048181683	0.886658807647273	0.375423764480771
CTCF	ABCB10	-0.17065948623216	0.103996011390643	-1.64101953478876	0.101031049223551
CTCF	ABCB4	0.379618306357282	0.241411226893719	1.57249648759877	0.116074554727107
CTCF	ABCB6	0.149437356068699	0.135782948854246	1.10056054408651	0.271288166656659
CTCF	ABCB7	-0.0369208585674932	0.0762570436836875	-0.484163256061172	0.628350146285717
CTCF	ABCB8	0.150524826889953	0.0793150086615718	1.89781012988633	0.0579386077395946
CTCF	ABCB9	0.116611698421962	0.124921022726105	0.933483379155789	0.350740778883552
CTCF	ABCC1	-0.0859280894952206	0.132682616252389	-0.647621308067729	0.517342273438563
CTCF	ABCC10	0.0319905492682073	0.0847711596624173	0.377375387992835	0.705955181228853
CTCF	ABCC2	0.586965946483993	0.358322582932476	1.63809364645768	0.101639946471756
CTCF	ABCC3	-0.0176610549004381	0.258885749821391	-0.0682194941692338	0.945621217468675
CTCF	ABCC4	-0.149452733473955	0.193929479657855	-0.77065505325766	0.441049017629792
CTCF	ABCC5	-0.096182064871553	0.143516244749448	-0.6701824245713	0.502858465464089
CTCF	ABCC6	-0.220331777037048	0.262797063660238	-0.838410345870179	0.40195172857361
CTCF	ABCC6P1	-0.170796455758764	0.294918787192946	-0.579130469728342	0.562599729283575
CTCF	ABCC6P2	0.011470049056731	0.267450148850027	0.0428866804002521	0.96579833791207
CTCF	ABCC9	0.121298428194318	0.226480841261559	0.535579201837353	0.592339424122294
CTCF	ABCD1	0.110347059558898	0.134282722216122	0.82175173200093	0.411366271483311
CTCF	ABCD2	0.443563962337681	0.280253128941218	1.58272617334709	0.113722896735958
CTCF	ABCD3	-0.173756946102883	0.103987783889819	-1.67093613887366	0.0949708014926116
CTCF	ABCD4	0.118831122950585	0.0686992196907915	1.72973031550332	0.0839117011620088
CTCF	ABCE1	-0.179359000095046	0.0964566984251258	-1.85947687432276	0.0631814237438879
CTCF	ABCF1	0.0203419260363579	0.0638223432204555	0.318727345470421	0.749983586629563
CTCF	ABCF2	0.0209008976822556	0.0529976320348334	0.39437418012409	0.693368364586818
CTCF	ABCF3	-0.00619131250576865	0.0570882152470847	-0.108451673939567	0.91365385814487
CTCF	ABCG1	0.318796816075624	0.169650921012016	1.87913401338413	0.0604458716470706
CTCF	ABCG2	-0.0992115601504881	0.2375757153308	-0.417599753461106	0.67630753762776
CTCF	ABHD1	-0.138606331342165	0.248854619284879	-0.556977128817102	0.577637263121414
CTCF	ABHD10	-0.0417568132614522	0.0765723578322243	-0.545324898482877	0.585622003575492
CTCF	ABHD11	0.0389263295341891	0.118516817038688	0.328445620687587	0.742626730323637
CTCF	ABHD12	0.0474126514457717	0.0836719029222442	0.566649613429158	0.571048374748096
CTCF	ABHD13	-0.187126236776521	0.0780876794717319	-2.39636057880631	0.0166969372670675
CTCF	ABHD14A	0.132302855837641	0.109510965051969	1.20812428029336	0.227215365927069
CTCF	ABHD14B	-0.0522153865464585	0.0971074362784274	-0.537707394485692	0.590869506331325
CTCF	ABHD15	-0.00333856046837784	0.103373523443009	-0.0322960885648677	0.974240799869371
CTCF	ABHD2	-0.00489933272185203	0.143131262373922	-0.0342296479510731	0.972699188141005
CTCF	ABHD3	0.0266637430632132	0.112886258285393	0.236200078452449	0.813313979845123
CTCF	ABHD4	0.131785685228907	0.109901415275715	1.19912637065036	0.230693533588003
CTCF	ABHD5	-0.0965196433376671	0.08277415394964	-1.16606016168271	0.243800284596476
CTCF	ABHD6	-0.0414137422153884	0.121292610613003	-0.341436646520233	0.732829110939995
CTCF	ABHD8	0.197249269593507	0.114232255099778	1.72673882189594	0.0844480081955157
CTCF	ABI1	-0.124677128259751	0.0726326915516649	-1.7165428623978	0.0862968046041969
CTCF	ABI2	-0.0605729580023507	0.0907623137180478	-0.667380055895445	0.504645788751238
CTCF	ABI3	0.447411022793922	0.163552369437711	2.73558264140171	0.00631022189464766
CTCF	ABI3BP	-0.0290595695811115	0.2971737740312	-0.0977864539892426	0.922116675997921
CTCF	ABL1	0.0286999830996588	0.0859220081131759	0.334023653891507	0.738414646947827
CTCF	ABL2	-0.104283805875069	0.0999486664540833	-1.04337365944724	0.296965877514811
CTCF	ABLIM1	0.0820806211956377	0.152838006831967	0.537043258395005	0.591328037039746
CTCF	ABLIM2	0.0297785791510956	0.211501454336811	0.140796096388415	0.888052460304822
CTCF	ABLIM3	0.202711351335431	0.212070449008439	0.955867978227203	0.339313563246525
CTCF	ABO	-0.185317381814607	0.362312412316868	-0.511485048578834	0.609096808376393
CTCF	ABR	0.173543653068278	0.103908773841638	1.67015398846654	0.0951254449838166
CTCF	ABT1	-0.00450715229559953	0.0575637130232121	-0.0782984984617315	0.937602451956404
CTCF	ABTB1	-0.0188370719923036	0.108544017702942	-0.173543161483629	0.862251052619671
CTCF	ABTB2	0.128683031537246	0.169545379006193	0.758988727923664	0.447994498439151
CTCF	ACAA1	0.013606430076232	0.0811528139675985	0.167664304058077	0.866873004288379
CTCF	ACAA2	-0.112294653095918	0.157640936294117	-0.71234449462039	0.476377079877477
CTCF	ACACA	-0.066485587131131	0.0975901268944865	-0.681273703056197	0.49581754701702
CTCF	ACACB	0.0138651591518158	0.170231786576857	0.0814487084382207	0.935097433551229
CTCF	ACAD10	-0.106421714380693	0.0839396062713581	-1.26783671151203	0.205079349108572
CTCF	ACAD11	-0.131823583141015	0.128116279427842	-1.02893702291176	0.303697341666659
CTCF	ACAD8	-0.0231454696187633	0.0873489389033537	-0.264977112594033	0.791068370372401
CTCF	ACAD9	-0.0255552678257633	0.0540094265724575	-0.47316310221289	0.636174875819066
CTCF	ACADL	-0.17286220418132	0.358325143040817	-0.482417177634753	0.629589424699284
CTCF	ACADM	-0.212735628225432	0.120511096875701	-1.7652783332049	0.077747657180289
CTCF	ACADS	0.247857644670473	0.12391630212593	2.00020207525713	0.0456825395767174
CTCF	ACADSB	-0.0927140349000062	0.14552926346286	-0.637081729776414	0.524181830767877
CTCF	ACADVL	0.0742051643294097	0.0862222436653433	0.860626691847921	0.389599615330463
CTCF	ACAN	-0.365440106578637	0.283820940290086	-1.28757274288899	0.198119917120024
CTCF	ACAP1	0.474737594882213	0.238503305924161	1.99048643389945	0.0467428440190155
CTCF	ACAP2	-0.207417623750377	0.102734250398538	-2.01897247457143	0.0436914611763965
CTCF	ACAP3	0.116043341028048	0.114299323917197	1.01525833269245	0.310168329884258
CTCF	ACAT1	0.0267143997407175	0.105632483849759	0.252899475304523	0.800385183065726
CTCF	ACAT2	-0.333929520005047	0.13471261342407	-2.47882890486171	0.0133053380604495
CTCF	ACBD3	-0.124608641578671	0.0827572284935683	-1.50571308207059	0.132379548354613
CTCF	ACBD4	0.00865777051298636	0.124460047147162	0.0695626485079935	0.944552279438327
CTCF	ACBD5	-0.0230163744915413	0.094882319337942	-0.242578118369598	0.808369833580145
CTCF	ACBD6	-0.069592083684812	0.066339441737277	-1.04903028820195	0.294355770075344
CTCF	ACBD7	0.177155481698084	0.220143343023134	0.804727861698127	0.421121324005443
CTCF	ACCS	0.00633216525829929	0.154895123028105	0.0408803397712552	0.967397459097033
CTCF	ACD	0.119534215779358	0.0816830175293338	1.46339128248331	0.143597696672813
CTCF	ACE	0.0457821962491177	0.1645054100806	0.278302070592612	0.780823975091512
CTCF	ACE2	-0.0136033738693987	0.337771701246029	-0.0402738708400269	0.967880861430686
CTCF	ACER2	0.0263209616439931	0.207972433535787	0.126559857941288	0.899308000920536
CTCF	ACER3	-0.0586981042970671	0.105202860952908	-0.557951597184625	0.576971835902719
CTCF	ACHE	0.810743255719536	0.270940895266206	2.99232515240256	0.00281991066267472
CTCF	ACIN1	0.00726048911294297	0.0648954132366899	0.11187985022088	0.910935644773488
CTCF	ACLY	-0.0787806985066943	0.0845195074572031	-0.932100776221221	0.351454510209995
CTCF	ACO1	-0.064435073871339	0.100287321522306	-0.642504684473076	0.520656870800292
CTCF	ACO2	0.0953063524663363	0.0778478250511746	1.22426480641797	0.221070309067908
CTCF	ACOT1	0.0551800088738586	0.122701803112545	0.449708215153497	0.652994514736134
CTCF	ACOT11	-0.0903004397353006	0.202498737008654	-0.445930878726623	0.655720143008989
CTCF	ACOT13	0.0685055848744827	0.0842031275222665	0.813575301658092	0.416034685690074
CTCF	ACOT2	0.0580642385603592	0.120347429369206	0.48247178078252	0.629550654295867
CTCF	ACOT4	0.117340077681738	0.184034090974012	0.637599680910794	0.523844630617484
CTCF	ACOT7	0.0603513635301341	0.11302600020259	0.533960004087192	0.593458908873102
CTCF	ACOT8	0.0892285590055389	0.0744139134596512	1.19908434937937	0.230709865419699
CTCF	ACOT9	-0.00104813459749952	0.0915927175446209	-0.0114434272243195	0.990871390664424
CTCF	ACOX1	-0.0586369673957264	0.0882619880236796	-0.66435131032846	0.506581256538709
CTCF	ACOX2	-0.133943625363926	0.262126837189722	-0.510987836270195	0.609444831728151
CTCF	ACOX3	-0.311300204774492	0.0837401046734385	-3.71745659965999	0.000209643330862719
CTCF	ACOXL	0.0199614524401546	0.292189338533931	0.0683168405127708	0.945543741885953
CTCF	ACP1	-0.0162849249411217	0.0569250807353899	-0.286076448741819	0.774864356089863
CTCF	ACP2	0.0792116393009772	0.0747682491854303	1.05942883729331	0.289597900886461
CTCF	ACP5	0.200278563553926	0.188931379298121	1.06005981800355	0.289310872849939
CTCF	ACP6	-0.0278949646737787	0.13624910877126	-0.204735024877189	0.837810646146732
CTCF	ACPP	-0.585974322725634	0.259566841945649	-2.2575083871781	0.0241387985850067
CTCF	ACRBP	0.157335455545588	0.190405698809716	0.826316946021784	0.408773314170784
CTCF	ACSBG1	0.162523644149905	0.252341845055976	0.644061408498669	0.519647252136753
CTCF	ACSF2	0.263468552827659	0.167668425125152	1.57136653863719	0.116336643299107
CTCF	ACSF3	-0.110951873477236	0.0886013990670076	-1.25225870748751	0.210696933406981
CTCF	ACSL1	-0.031590575829479	0.147987553413937	-0.213467789018153	0.830995001004806
CTCF	ACSL3	-0.0297141998000669	0.0990029241469765	-0.300134567297772	0.764121663952354
CTCF	ACSL4	0.0959878924599874	0.167144980222228	0.574279241484646	0.565876478775076
CTCF	ACSL5	0.112319199881005	0.230238329765864	0.487838840714427	0.625744829600715
CTCF	ACSL6	-0.314978205794515	0.329011939233014	-0.957345823160051	0.338567639097962
CTCF	ACSM1	-0.0606841526277974	0.295932169681494	-0.205061020209835	0.837555994731797
CTCF	ACSM3	-0.284930092322624	0.266600124218653	-1.06875453699691	0.285375250459782
CTCF	ACSM5	0.409248919686321	0.281483042927819	1.45390257057604	0.146210493074183
CTCF	ACSS1	0.118042835596875	0.166895115060299	0.707287541365284	0.479512369401247
CTCF	ACSS2	0.0271970442078781	0.100501754557569	0.270612630870033	0.786731190254184
CTCF	ACSS3	-0.308014436415922	0.323860958324826	-0.95106998388793	0.341742560880752
CTCF	ACTA2	0.151496942800976	0.192197461383993	0.788235920027573	0.430699929877398
CTCF	ACTB	0.110485461852845	0.0688125692396905	1.60560000990514	0.108600469657613
CTCF	ACTC1	-0.134303213356284	0.429340858657806	-0.312812560575154	0.754472372984565
CTCF	ACTG1	0.112293009949325	0.0721649966865676	1.55605924070148	0.119933173900787
CTCF	ACTG2	0.254053518094727	0.288552288169531	0.88044187660527	0.378779883591355
CTCF	ACTL6A	-0.100102091233677	0.0809901523859345	-1.23597855152402	0.216685935746188
CTCF	ACTL8	0.161305698592052	0.44063525243778	0.366075337140278	0.714367387999224
CTCF	ACTN1	-0.0215273268472498	0.117389708480322	-0.183383425395067	0.854525279586902
CTCF	ACTN2	0.2156177523223	0.375892790459399	0.573615024802104	0.566325835231343
CTCF	ACTN4	0.0445823168618189	0.0788756039329981	0.565223144277791	0.572017829235434
CTCF	ACTR10	-0.00203934803690066	0.0656167177532792	-0.0310797020443581	0.975210665032638
CTCF	ACTR1A	0.082873353249147	0.0487954147504861	1.69838403204312	0.0896704382427942
CTCF	ACTR1B	0.014083341837243	0.065901943557899	0.213701464280336	0.830812797172077
CTCF	ACTR2	-0.141432211598063	0.0827528855846042	-1.70909099542477	0.0876686190886402
CTCF	ACTR3	-0.0564928886317126	0.0693979792333537	-0.8140422711986	0.415767224636024
CTCF	ACTR3B	-0.0995771447959845	0.103138943833102	-0.965466012111957	0.33448789445617
CTCF	ACTR3C	-0.0547200152703044	0.16804713915794	-0.325623009975049	0.744761092058672
CTCF	ACTR5	0.0113069073919532	0.0723577485318321	0.156263947142842	0.875848813529892
CTCF	ACTR6	-0.0938942193533124	0.0915286681887104	-1.02584492062885	0.305152211560561
CTCF	ACTR8	-0.0286226236174843	0.0576605414497143	-0.496398800598257	0.619695533191837
CTCF	ACVR1	-0.0189364076252216	0.0914165191501826	-0.207144264529611	0.835929070764759
CTCF	ACVR1B	-0.0472683293530156	0.0954203407431301	-0.495369530069706	0.620421564546956
CTCF	ACVR1C	0.181630848131147	0.251522055594192	0.722126923231703	0.470344060502769
CTCF	ACVR2A	-0.136050317051634	0.103075680091471	-1.3199070520893	0.187094384464059
CTCF	ACVR2B	-0.162830494579023	0.123861121446922	-1.31462151058273	0.188864980307754
CTCF	ACVRL1	0.0105172068527953	0.135998680882507	0.0773331534140494	0.938370210518266
CTCF	ACY1	-0.0196787165958796	0.112502075832336	-0.174918697724362	0.861170282621864
CTCF	ACY3	0.323247351572015	0.295331647208966	1.09452324065797	0.273924785459499
CTCF	ACYP1	0.157530417735424	0.121885994478392	1.29244068122488	0.196430258472805
CTCF	ACYP2	0.0173106315521427	0.106466346025024	0.162592520532958	0.870864106014684
CTCF	ADA	0.069481451045852	0.160307112494952	0.433427125998792	0.66477515520804
CTCF	ADAL	-0.169095538613196	0.119993801301763	-1.4092022819408	0.159010359779628
CTCF	ADAM10	-0.116096226570248	0.139007999251591	-0.835176588363991	0.403769080996995
CTCF	ADAM11	0.413824562544968	0.248492477609409	1.66534040195548	0.0960816176466926
CTCF	ADAM12	-0.0161111756655584	0.256025223826537	-0.0629280796038835	0.949833280470573
CTCF	ADAM15	0.0722375641806827	0.103180380124545	0.700109498467512	0.483982013472613
CTCF	ADAM17	-0.106889399944931	0.119942106021923	-0.89117494673133	0.37299736190347
CTCF	ADAM19	-0.116203014827926	0.196629180747225	-0.590975430942317	0.554637828862324
CTCF	ADAM22	-0.0315096923206342	0.305056732284314	-0.103291253678241	0.917747471378853
CTCF	ADAM23	-0.497313996693143	0.391113080539292	-1.2715350660413	0.203761845539523
CTCF	ADAM28	0.0147670440896711	0.267798278108483	0.0551424161274443	0.956033330093253
CTCF	ADAM32	-0.290165492251066	0.29078512765505	-0.997869095269828	0.31852531060895
CTCF	ADAM33	-0.105649797558398	0.296559183893897	-0.356251983739599	0.721708666881755
CTCF	ADAM6	0.503228224919509	0.401819866769076	1.25237268372475	0.210655431706111
CTCF	ADAM8	0.219352067862516	0.197435365583784	1.11100697290948	0.266767215181989
CTCF	ADAM9	-0.155510076048756	0.134708673102566	-1.15441769610745	0.248537442721309
CTCF	ADAMDEC1	0.568407192237569	0.358886393456105	1.58380814263746	0.113476380016882
CTCF	ADAMTS1	-0.222386404847757	0.191636137477003	-1.16046173636976	0.246070221700896
CTCF	ADAMTS10	0.128439799621215	0.219980822741503	0.583868166418049	0.559408541325049
CTCF	ADAMTS12	-0.199508608972532	0.288685165289653	-0.691094080890352	0.48962765923419
CTCF	ADAMTS13	0.0420856416598115	0.199800541210655	0.210638276577237	0.83320197848283
CTCF	ADAMTS14	0.0670999029065077	0.223147948594713	0.300696929230465	0.763692856519698
CTCF	ADAMTS15	-0.314920489585213	0.351774588309699	-0.895233766311625	0.370824981505119
CTCF	ADAMTS16	0.322947826823642	0.365968563657315	0.8824469063579	0.377695483506639
CTCF	ADAMTS17	-0.218893961957692	0.251127956483503	-0.871643145680884	0.383561231470004
CTCF	ADAMTS18	0.187357084005522	0.33562332261058	0.558236187366843	0.576777568397443
CTCF	ADAMTS2	0.105130488623914	0.256159501821616	0.410410263434714	0.681571472615455
CTCF	ADAMTS3	-0.389174484995724	0.259450904665185	-1.49999278475419	0.133854859180853
CTCF	ADAMTS4	-0.0560476384918401	0.208464665473024	-0.268859177475777	0.788079971697809
CTCF	ADAMTS5	-0.130802593394553	0.213371233357734	-0.613028248167136	0.539963026592104
CTCF	ADAMTS6	0.152004660782258	0.242898336037061	0.62579539762292	0.531557089509798
CTCF	ADAMTS7	0.0199208208829787	0.193803225259593	0.102788902797131	0.918146090307413
CTCF	ADAMTS8	-0.501283568854977	0.305299217839309	-1.64194187067594	0.100839709114821
CTCF	ADAMTS9	0.00351552946703707	0.189949447538846	0.0185077109335531	0.985236616839944
CTCF	ADAMTSL1	0.266790614615561	0.262666554070107	1.0157007448476	0.309957621833731
CTCF	ADAMTSL2	-0.00443692990270623	0.20327101826806	-0.021827656202593	0.982588724448346
CTCF	ADAMTSL3	-0.0430110046533747	0.305622955848787	-0.140732244846998	0.888102894313154
CTCF	ADAMTSL4	0.398407008844653	0.208552446519681	1.91034445048841	0.0563048819580735
CTCF	ADAMTSL5	0.0182214202953617	0.245724936466459	0.0741537287887298	0.940899273351274
CTCF	ADAP1	-0.177795578349405	0.19189925617838	-0.926504781155248	0.354352691650411
CTCF	ADAP2	0.347416744810237	0.149708274183126	2.32062487331374	0.0204585268062079
CTCF	ADAR	-0.0318699527545503	0.0779946223885788	-0.40861730948283	0.682886654868604
CTCF	ADARB1	0.0778652462509741	0.129777647776318	0.599989656039851	0.548615877061889
CTCF	ADAT1	-0.101363712187414	0.125899126245047	-0.805118472308714	0.420895983028679
CTCF	ADAT2	-0.0672683084737901	0.121834885367942	-0.552126825339389	0.580954718346366
CTCF	ADAT3	0.238670258864249	0.140382113246971	1.70014721494014	0.0893382747916493
CTCF	ADCK1	-0.02884708330269	0.0855634938371366	-0.337142419144292	0.736063017795084
CTCF	ADCK2	-0.11470300359914	0.074381654190145	-1.54208729085158	0.123291523044384
CTCF	ADCK5	0.0679162641985274	0.114221229986487	0.594602809009871	0.552210672156841
CTCF	ADCY1	-0.283076027112132	0.285083775589831	-0.992957338685637	0.320912313771253
CTCF	ADCY2	0.123191366686259	0.379765733832162	0.324387788869609	0.74569574271206
CTCF	ADCY3	0.0211738043098501	0.115823824988802	0.182810439146672	0.85497476647618
CTCF	ADCY4	0.189965659933927	0.164497990909391	1.1548205475565	0.248372458977896
CTCF	ADCY5	0.241132815104808	0.347016900815757	0.694873403969548	0.487256656017465
CTCF	ADCY6	-0.00240455769255188	0.123018293278078	-0.0195463424867753	0.984408215457157
CTCF	ADCY7	0.0475839163914892	0.146010723714694	0.32589329866256	0.744556623724644
CTCF	ADCY9	0.175346732081743	0.142126367314387	1.23373822461719	0.217519592988187
CTCF	ADCYAP1	-0.111739972553926	0.348402502296432	-0.320720924268374	0.74847254001912
CTCF	ADD1	0.0334208441045778	0.0545580989803103	0.612573471752364	0.540263676915622
CTCF	ADD2	-0.0239184620391866	0.346785459166642	-0.0689719289172761	0.945022386434328
CTCF	ADD3	-0.0694524004368812	0.148627598071699	-0.467291413828652	0.640368350325636
CTCF	ADH1B	-0.0130414382101999	0.466346833963745	-0.0279651050685889	0.977694199975415
CTCF	ADH1C	0.137704411558078	0.475806599563576	0.289412571587668	0.77231102167442
CTCF	ADH5	0.0551279813377729	0.082572871208485	0.667628248006326	0.504487359042742
CTCF	ADH6	-0.284695550472372	0.358841836272158	-0.793373351975741	0.427702592936627
CTCF	ADH7	-0.206234247525679	0.456718054392261	-0.451557028548187	0.65166214413031
CTCF	ADHFE1	0.306836415912043	0.238741257619853	1.285225766887	0.198938343382997
CTCF	ADI1	0.0711545709420762	0.0901107955854538	0.789634255027734	0.429882891639627
CTCF	ADIPOR1	-0.0476897901014163	0.0623019603651442	-0.76546211101404	0.444132949972055
CTCF	ADIPOR2	-0.034863656159572	0.077370878568065	-0.450604372146319	0.65234854923052
CTCF	ADK	0.00170936122236088	0.0935603105730343	0.0182701533576733	0.985426092485204
CTCF	ADM	0.181111225447288	0.203657647914947	0.88929253235275	0.374007549453222
CTCF	ADM2	0.0035270109820948	0.200912396646936	0.0175549694342297	0.985996527272968
CTCF	ADNP	-0.0959644476046671	0.0921658056096839	-1.04121530723737	0.297965865876486
CTCF	ADNP2	-0.0947081349802284	0.0851475882026192	-1.11228206199874	0.266218962741889
CTCF	ADO	-0.0522388290747796	0.0670208848809045	-0.77944105285401	0.435859351559519
CTCF	ADORA1	-0.0373463590488332	0.246481983936525	-0.15151760162094	0.879590527153255
CTCF	ADORA2A	0.287321360635272	0.157441892658555	1.82493589084569	0.0682361034279996
CTCF	ADORA2B	-0.126165416025935	0.186805628313552	-0.675383376640916	0.499550246321894
CTCF	ADORA3	0.405040071121416	0.203485785498448	1.99050793709866	0.0467404745942605
CTCF	ADPGK	0.0171374413366418	0.065054037113952	0.263433940412075	0.792257155645584
CTCF	ADPRH	-0.0201662363567946	0.134975824398797	-0.149406284026181	0.881255824758382
CTCF	ADPRHL1	0.127428187942274	0.1856378413018	0.686434333908825	0.492559544210724
CTCF	ADPRHL2	0.115734236481381	0.0596399337410093	1.9405493806208	0.0525251701487071
CTCF	ADRA1B	-0.0632679062688481	0.277680996222035	-0.227843846462791	0.819802844916792
CTCF	ADRA2A	-0.171711747320455	0.301344230302955	-0.56981926333159	0.5688970301628
CTCF	ADRA2B	-0.106303174927322	0.253232517032177	-0.419784852961099	0.674710790011644
CTCF	ADRA2C	0.33431583756101	0.319383580667611	1.04675336428437	0.295404541426308
CTCF	ADRB1	0.222495229468179	0.304270552903174	0.731241414409833	0.464761196857679
CTCF	ADRB2	-0.159498284963685	0.249826354530689	-0.638436586337379	0.523300018050143
CTCF	ADRM1	0.071101583237499	0.0753720686258154	0.943341273947021	0.345678601174238
CTCF	ADSL	0.0521802206977404	0.072159071945206	0.723127657979906	0.469729278018128
CTCF	ADSS	-0.113107749867731	0.0757050876563925	-1.4940574454005	0.135399058218606
CTCF	ADSSL1	0.200673305222402	0.204400666681095	0.981764435903193	0.326395409734458
CTCF	AEBP1	0.176349449598591	0.226565084355512	0.778361105817495	0.43649534216725
CTCF	AEBP2	-0.0483745779805406	0.0860681261677673	-0.562049856717538	0.574177257511941
CTCF	AEN	-0.025809525887063	0.0836657560430475	-0.308483746609348	0.757762830847274
CTCF	AES	0.04710711947826	0.0833965913153999	0.564856653434482	0.572267029483944
CTCF	AFAP1	-0.104669460543194	0.127845061674137	-0.818721186196343	0.413092950074529
CTCF	AFAP1L1	-0.0177239897313918	0.159670262403953	-0.111003698901374	0.911630250349179
CTCF	AFAP1L2	0.176519022404436	0.202735582898392	0.870685944129034	0.384083609685801
CTCF	AFF1	-0.152918403916317	0.100994838324245	-1.51412098334542	0.130234009364381
CTCF	AFF2	-0.741295770902096	0.347224228977701	-2.1349194815253	0.0329508852642404
CTCF	AFF3	0.0601069794335754	0.279210980114154	0.21527441151849	0.829586558932056
CTCF	AFF4	-0.129741901794034	0.101632466008584	-1.27657929487882	0.201974844745743
CTCF	AFG3L2	-0.047451254428549	0.0817862873930499	-0.580185944870037	0.561888027834733
CTCF	AFMID	-0.0301522174767423	0.0897087401588663	-0.336112372365784	0.736839427025642
CTCF	AFTPH	-0.0837760566905984	0.0811218862558041	-1.03271830275771	0.301924486660427
CTCF	AGA	-0.200252840961716	0.0997507345992301	-2.00753249353275	0.0448960356727246
CTCF	AGAP1	-0.021837373689805	0.105163209376165	-0.207652218103135	0.835532487188576
CTCF	AGAP11	0.19778475879928	0.248928447224923	0.794544621172075	0.427020944296607
CTCF	AGAP2	0.235615674636476	0.201139336986506	1.17140524656439	0.241646846150364
CTCF	AGAP3	0.10901343052265	0.0841030967131687	1.29618806896537	0.195136758926197
CTCF	AGAP4	0.0737871099922257	0.132618992896197	0.556384182844609	0.578042340182292
CTCF	AGAP5	0.077040203205165	0.151555744287348	0.508329153523191	0.611307274522426
CTCF	AGAP6	0.0879657076203847	0.145110606675592	0.606197642168502	0.544487510646947
CTCF	AGBL2	-0.0127316511274086	0.245265903808384	-0.051909584372377	0.958608573633259
CTCF	AGBL5	-0.139523639055861	0.0829982016611669	-1.68104412220224	0.0929903796896056
CTCF	AGER	0.0867918561747597	0.224228934528102	0.38706804881099	0.698768083590933
CTCF	AGFG1	-0.0603219438341075	0.0756356396049959	-0.797533334141636	0.425284464782575
CTCF	AGFG2	0.0992954243430522	0.107563681798924	0.92313151318743	0.356106995914742
CTCF	AGGF1	-0.0887358749341776	0.0735592711197022	-1.20631802876049	0.227910557785799
CTCF	AGK	-0.0652850895169507	0.0831667385056299	-0.784990378245159	0.432599751921194
CTCF	AGL	-0.208639414935918	0.114937658438404	-1.81523982453261	0.0697133928566744
CTCF	AGMAT	0.0966352167869296	0.199373740518105	0.48469380438872	0.627973797268726
CTCF	AGPAT1	0.0135407951186123	0.0681022513336528	0.198830359546734	0.842425996859142
CTCF	AGPAT2	0.0151457183563432	0.129968731404249	0.116533555361363	0.907247380297578
CTCF	AGPAT3	0.0630535632106391	0.0838257183382367	0.752198304537255	0.4520656147012
CTCF	AGPAT4	-0.11940880342453	0.184634694211661	-0.64673004136288	0.51791885688622
CTCF	AGPAT5	-0.138419671091633	0.103202032015603	-1.34124947336991	0.180069667730896
CTCF	AGPS	-0.217315046869127	0.106627310453451	-2.03808054376461	0.0417404300343522
CTCF	AGR2	-0.277066871911883	0.406811257453751	-0.681069824974993	0.495946495080739
CTCF	AGR3	-0.291152121476124	0.446995375426768	-0.651353766687512	0.514931268371172
CTCF	AGRN	-0.0151150440951736	0.135860998810734	-0.111253738949985	0.911432013733622
CTCF	AGT	0.075822754621498	0.323208157813338	0.234594185785644	0.81456002305172
CTCF	AGTPBP1	-0.076816715703165	0.0969478657810962	-0.792350765891161	0.428298230131704
CTCF	AGTR1	-0.160745780629851	0.329467001030213	-0.487896451320509	0.625704031329593
CTCF	AGTRAP	0.0353374229724028	0.10365652602346	0.340908810357054	0.733226360527637
CTCF	AHCTF1	-0.0134555662689327	0.0974764568440079	-0.138039139958335	0.890230490286444
CTCF	AHCY	-0.0522897673400054	0.0893441121766475	-0.585262599471807	0.558470965702745
CTCF	AHCYL1	-0.0907648766747239	0.0748067763730159	-1.21332426118905	0.225222446559211
CTCF	AHCYL2	-0.0167608690544981	0.149308144132126	-0.112256897652321	0.910636745603469
CTCF	AHDC1	0.0291608135977729	0.113380609152371	0.257194010649423	0.797069001055506
CTCF	AHI1	-0.072806831445505	0.107776164208309	-0.675537415720092	0.499452441921783
CTCF	AHNAK	-0.150248053379784	0.146722782083569	-1.02402674789936	0.30600984073064
CTCF	AHNAK2	-0.385749504326381	0.282657561733072	-1.36472380912514	0.172571929784061
CTCF	AHR	0.119115506790992	0.158566343523781	0.751202961132342	0.452664115203554
CTCF	AHRR	-0.10005502630862	0.222672047469276	-0.449338062167079	0.653261403485281
CTCF	AHSA1	0.126798388384759	0.063006350462248	2.01246997254242	0.0443727466206699
CTCF	AIDA	0.00475837468133665	0.0740271010136959	0.0642788197319288	0.948757928451948
CTCF	AIF1	0.459239645922378	0.19749511044399	2.32532159854469	0.0202053736996706
CTCF	AIF1L	-0.237181015401444	0.221406256033511	-1.07124802907803	0.28425330121952
CTCF	AIFM1	0.000661474212839585	0.0892178585691575	0.00741414581618591	0.994085539487278
CTCF	AIFM2	-0.0753435215697519	0.129680556654898	-0.580993199853805	0.56134399412441
CTCF	AIFM3	0.0377662048837488	0.24575712059234	0.153672881553634	0.877891104196104
CTCF	AIG1	0.0310111971155388	0.0950875011326667	0.326133264058246	0.744375109495645
CTCF	AIM2	0.769819041932717	0.349561850453775	2.2022398637992	0.0278203769509902
CTCF	AIMP1	-0.085769229700094	0.0665703561304135	-1.28839974255312	0.197832117997724
CTCF	AIMP2	0.0750136918579135	0.079212408477406	0.946994205829632	0.343814662290484
CTCF	AIP	0.100225852240767	0.0820969915330463	1.22082247314048	0.22237077191511
CTCF	AJAP1	0.269510175762928	0.307722842099372	0.875821157520362	0.381286248137315
CTCF	AK1	0.119534939397093	0.119875184456645	0.997161672275257	0.318868382864363
CTCF	AK2	-0.0610423794331666	0.0647641427506096	-0.942533581710877	0.3460916016223
CTCF	AK3	-0.142070979281171	0.0922311225471212	-1.54038002962163	0.123706877818829
CTCF	AK5	-0.352325413110476	0.318528689512366	-1.10610260460321	0.268883199976274
CTCF	AK7	-0.144971532884582	0.25294668475554	-0.573130788508611	0.566653539184007
CTCF	AKAP1	-0.00262133534895307	0.0907232308734019	-0.0288937609884172	0.976953679326381
CTCF	AKAP10	0.0148445719400451	0.11666378001505	0.127242336380067	0.898767934238329
CTCF	AKAP11	-0.11252069184747	0.108251590445805	-1.03943684692376	0.298791536686149
CTCF	AKAP12	-0.0603540248375582	0.236327440883523	-0.255383059250002	0.798466949804404
CTCF	AKAP13	-0.043437212667722	0.0983578321228969	-0.441624339721596	0.658833237518031
CTCF	AKAP2	0.565002606685035	0.311689171422923	1.81271169641758	0.0701028684788527
CTCF	AKAP3	-0.170108622626491	0.213465024400535	-0.796892245482366	0.425656597102552
CTCF	AKAP5	0.0927882566088691	0.205417463457671	0.451705785121766	0.651554989146399
CTCF	AKAP6	0.040123185140411	0.242961362561033	0.165142246147603	0.868857250856791
CTCF	AKAP7	-0.0415776263036708	0.163531660713076	-0.254248175077367	0.799343344246041
CTCF	AKAP8	0.00043818596552316	0.057963883374676	0.00755963782983182	0.993969478845305
CTCF	AKAP8L	0.129236186646143	0.0773267568294984	1.671299714937	0.094898985443232
CTCF	AKAP9	-0.0709163820068522	0.123001862981805	-0.576547218779461	0.56434343781706
CTCF	AKIRIN1	-0.0555322816270095	0.0810540634579006	-0.685126436083651	0.493384156042714
CTCF	AKIRIN2	0.00116859542835227	0.0634130414750285	0.0184283138163693	0.985299943795717
CTCF	AKNA	0.148708021819757	0.142000429132948	1.04723642546551	0.29518183004611
CTCF	AKR1A1	0.116545170848491	0.0761787725764026	1.52989037374687	0.126282919121336
CTCF	AKR1B1	-0.063289441537802	0.175278945143861	-0.361078402690391	0.71809848641004
CTCF	AKR1B10	-0.392413436893151	0.513515054560147	-0.764171241735599	0.444901466544969
CTCF	AKR1B15	-0.52016351823749	0.410041370294383	-1.26856350583368	0.204819947259363
CTCF	AKR1C1	-0.552758318599912	0.38691772955444	-1.42861977205451	0.153349586872014
CTCF	AKR1C2	-0.66204650735287	0.436222635987478	-1.51768031444355	0.129333914761047
CTCF	AKR1C3	-0.551572683149149	0.333119250235916	-1.6557814739272	0.0980032296503186
CTCF	AKR1E2	0.298437074686449	0.309798267744471	0.96332712529112	0.33555942369388
CTCF	AKR7A2	-0.0270565435242636	0.0797284470832556	-0.339358717171677	0.734393374075528
CTCF	AKR7A3	-0.0590209297611311	0.273286496734487	-0.2159672375561	0.829046577220509
CTCF	AKR7L	0.00655537001289181	0.191384032017854	0.0342524396825347	0.972681017069887
CTCF	AKT1	0.0553500918546864	0.0646850632512394	0.855685827185551	0.392326522014052
CTCF	AKT1S1	0.100046842123901	0.0692660299354082	1.44438539666842	0.148867371948917
CTCF	AKT2	0.0518115102584812	0.0660948603093421	0.783896206391679	0.433241333347966
CTCF	AKT3	-0.060082594960789	0.185167383329597	-0.324477204788504	0.745628072065441
CTCF	AKTIP	-0.0348207352547268	0.0749463639496273	-0.464608733762326	0.642288125136227
CTCF	ALAD	0.0543063230571628	0.0842094701558918	0.644895674520085	0.51910660256001
CTCF	ALAS1	0.0405196813932894	0.0892535756459017	0.453983844345288	0.64991491801938
CTCF	ALCAM	-0.109111959606428	0.205031015915903	-0.532172945244449	0.594695574433899
CTCF	ALDH16A1	0.0895171425619124	0.097265539704421	0.920337694459362	0.357564094268359
CTCF	ALDH18A1	-0.0520955733525715	0.075760995774251	-0.687630525710134	0.491806009640009
CTCF	ALDH1A1	0.372467983627978	0.304571923961357	1.22292291023921	0.221576607080178
CTCF	ALDH1A2	-0.0330500252009742	0.355490915761185	-0.09297009778775	0.925941392936998
CTCF	ALDH1A3	0.295238845593984	0.269613958822805	1.09504287865162	0.273697161346678
CTCF	ALDH1B1	-0.0360053716226062	0.148126122544109	-0.24307239671304	0.80798699447862
CTCF	ALDH1L1	-0.0526430542952911	0.435475578176373	-0.120886352607287	0.903799408157779
CTCF	ALDH1L2	-0.102026357345591	0.236049108761982	-0.432225132645888	0.665648231397785
CTCF	ALDH2	0.083838636941387	0.176459268927581	0.475116084583771	0.634782658593694
CTCF	ALDH3A1	0.0703008322588606	0.422316253028381	0.166464898650576	0.867816540885185
CTCF	ALDH3A2	0.0384915908757395	0.121497159025049	0.316810624911845	0.751437284303633
CTCF	ALDH3B1	0.260934993573138	0.187768431366576	1.3896638091614	0.164864788632835
CTCF	ALDH3B2	-0.377964431171422	0.347332790495762	-1.08819104188792	0.276708970784005
CTCF	ALDH4A1	-0.0763789886859168	0.144054056127057	-0.530210608013356	0.596054890742974
CTCF	ALDH5A1	0.0141213303597462	0.163148825087463	0.0865549007305188	0.931038412709198
CTCF	ALDH6A1	0.161799560341658	0.158086032264711	1.02349055146585	0.306263068888253
CTCF	ALDH7A1	0.12072065548443	0.175118825357753	0.689364237327471	0.49071496766224
CTCF	ALDH8A1	0.433092928905443	0.256494750159095	1.68850601673839	0.0915497958580685
CTCF	ALDH9A1	-0.027784384377706	0.0862668643681743	-0.322074814950111	0.747446900097071
CTCF	ALDOA	0.0717561437346537	0.0912417315734899	0.786439960062115	0.431750619952962
CTCF	ALDOB	0.345406386805409	0.339299792450185	1.01799763657716	0.308865200499023
CTCF	ALDOC	0.119907016582482	0.208494686786681	0.575108260217504	0.565315870854911
CTCF	ALG1	-0.0269410390260567	0.0674653133693836	-0.399331711075736	0.689713256431475
CTCF	ALG10	-0.182600116524424	0.106742762323779	-1.7106557161276	0.0873791182494537
CTCF	ALG10B	-0.202564959244998	0.137583941451397	-1.47230088852017	0.141177482609378
CTCF	ALG11	0.188300168511319	0.125209463382178	1.50388128361007	0.132850605246471
CTCF	ALG12	0.0641202759967103	0.0666551391811091	0.961970476462268	0.336240216669765
CTCF	ALG13	0.0836582635344534	0.08236083864076	1.01575293446625	0.309932771677289
CTCF	ALG14	-0.0372318178552481	0.077347993699947	-0.481354668353519	0.630344051782065
CTCF	ALG1L	0.131355280947941	0.274706852050636	0.478165287714513	0.632611566307403
CTCF	ALG2	-0.00447618800908409	0.0610658401245553	-0.0733010141177795	0.941577664971576
CTCF	ALG3	-0.00431372704753471	0.0793416014241907	-0.0543690443613793	0.956649350015234
CTCF	ALG5	-0.165702350063111	0.0762355891076403	-2.17355636655669	0.0299153391641417
CTCF	ALG6	-0.22097503629363	0.0893215748903746	-2.4739267815736	0.0134884315880908
CTCF	ALG8	-0.14413947651907	0.0780801098251182	-1.84604602685511	0.0651087944235583
CTCF	ALG9	-0.116482270139785	0.0602510441931991	-1.93328218123949	0.0534145899954847
CTCF	ALKBH1	0.0543573351307924	0.0564444996881018	0.96302271135642	0.335712107200316
CTCF	ALKBH2	0.073292425997497	0.0972660738963821	0.753525078801635	0.451268521411212
CTCF	ALKBH3	0.0403808378797263	0.139930810078247	0.288577175084929	0.77295017019803
CTCF	ALKBH4	0.0503212293866078	0.0660899965042446	0.761404630780634	0.446551118001816
CTCF	ALKBH5	0.0573099289108118	0.0599234625458707	0.956385470331286	0.339052245452925
CTCF	ALKBH6	0.152845132882001	0.0969916937507669	1.57585796238136	0.115297615786244
CTCF	ALKBH7	0.205225029425627	0.106514122848955	1.92674007855889	0.0542260038087681
CTCF	ALKBH8	-0.16416463616432	0.0929079504396281	-1.76696004365089	0.0774654458251678
CTCF	ALMS1	-0.161161624270341	0.106347327687409	-1.51542711768038	0.129903146481529
CTCF	ALOX12	-0.0530942815068307	0.261240157460455	-0.203239356548266	0.83897920583844
CTCF	ALOX12B	0.336292432209531	0.362669162406135	0.927270545911299	0.353955209846947
CTCF	ALOX12P2	0.182842814777791	0.367032450664077	0.498165256088313	0.618450368289235
CTCF	ALOX15	-0.674202952556664	0.433059543572928	-1.55683661187605	0.119748449407174
CTCF	ALOX15B	0.571609850196372	0.344705645415672	1.65825497144696	0.0975030637357115
CTCF	ALOX5	0.248441050410792	0.212207143589092	1.17074781842341	0.241910986915074
CTCF	ALOX5AP	0.237127664631158	0.213099603025841	1.1127550744541	0.266015778253945
CTCF	ALOXE3	-0.0629064893281106	0.313896923169232	-0.200404924944727	0.841194709175098
CTCF	ALPK1	-0.0551622843481592	0.117108458472906	-0.471035867668954	0.637692776934127
CTCF	ALPK2	-0.516857649430115	0.288529657378915	-1.79135016526688	0.0734656212595666
CTCF	ALPK3	-0.0619451101927396	0.250882171134007	-0.246909176179172	0.80501682149411
CTCF	ALPL	-0.118847808978885	0.252316860052753	-0.471026030341517	0.637699799959812
CTCF	ALPP	-0.24041760670758	0.423048008792376	-0.568298636823444	0.569928645067667
CTCF	ALS2	-0.0583205384930378	0.0840152856324748	-0.694165806305311	0.487700103014635
CTCF	ALS2CL	-0.0868896069196474	0.198961204678697	-0.436716328994718	0.66238834905134
CTCF	ALX1	-0.514835469419656	0.363360289604607	-1.41687323614773	0.156755418692934
CTCF	ALX3	0.0404855745213347	0.187194263571676	0.216275722070045	0.828806173462142
CTCF	AMACR	-0.304129866222931	0.146210859187538	-2.08007714278484	0.037710566735599
CTCF	AMBP	-0.232944928010065	0.403580844672553	-0.577195204096135	0.563905799555631
CTCF	AMBRA1	0.0635570141370212	0.0656345456749448	0.968346980746807	0.333048094727232
CTCF	AMD1	-0.147060243472677	0.0947962700978572	-1.55132942805522	0.121061925086368
CTCF	AMDHD1	-0.158391471069052	0.309077390397828	-0.512465408308187	0.608410865852318
CTCF	AMDHD2	0.279598027463375	0.113350804816577	2.46666115794958	0.0137639014890266
CTCF	AMFR	-0.0326956639504004	0.0687786117359855	-0.475375456485025	0.634597857950324
CTCF	AMH	0.218318206114632	0.329636243574538	0.662300370090418	0.507894089875979
CTCF	AMIGO1	-0.0672153286241597	0.188251347743612	-0.357050982262838	0.72111058145139
CTCF	AMIGO2	0.0604321852268728	0.2411291172254	0.25062168319715	0.802145530491879
CTCF	AMIGO3	0.133449709494955	0.122202733753405	1.09203538575696	0.275016368573244
CTCF	AMMECR1	-0.229668992195231	0.110909433924523	-2.07077959077429	0.0385729585188275
CTCF	AMMECR1L	-0.0579685054373725	0.0613026197123376	-0.945612205634759	0.344519082514401
CTCF	AMN	0.3183792280484	0.307645228617263	1.03489083669323	0.300909018318515
CTCF	AMN1	0.079503174409647	0.130587258231725	0.608812647468022	0.542753146864018
CTCF	AMOT	-0.360041570292155	0.271373400076537	-1.32673861988909	0.184824108791631
CTCF	AMOTL1	-0.251955627043672	0.162367519237977	-1.55176126497559	0.120958524978494
CTCF	AMOTL2	-0.178348852371633	0.135662790952287	-1.31464826220742	0.188855987783082
CTCF	AMPD2	-0.135890600508517	0.0776590335733395	-1.74983635844741	0.0803783839685971
CTCF	AMPD3	0.0532073611104374	0.142744342223379	0.372745849549497	0.709397314563672
CTCF	AMPH	-0.199698778317788	0.293322586187244	-0.680816233463553	0.496106910711021
CTCF	AMT	-0.0664330728675461	0.214299147716207	-0.310001572920497	0.756608582990883
CTCF	AMY1A	-0.530997258552904	0.387846890862534	-1.36908989362276	0.171203555691971
CTCF	AMY2B	0.0590164962820834	0.244849895075001	0.241031331722669	0.80956818048002
CTCF	AMZ1	0.12320239365772	0.260490358709711	0.472963353684104	0.636317342675405
CTCF	AMZ2	0.11327780024299	0.0703169117392018	1.61096096858073	0.107426762399222
CTCF	AMZ2P1	0.0358758011257691	0.113120974689474	0.317145438538264	0.751183287897735
CTCF	ANAPC1	-0.061503963561107	0.0969839816135969	-0.634166204952801	0.526081991684992
CTCF	ANAPC10	-0.0141239819287768	0.0830282852514281	-0.170110485673723	0.864949255794586
CTCF	ANAPC11	0.105515187889551	0.0945426248441569	1.11605942889232	0.264599360056424
CTCF	ANAPC13	-0.0415242740750333	0.0682762093455297	-0.608180718775537	0.54317201162916
CTCF	ANAPC16	-0.0221427164016162	0.0659862409040175	-0.335565658814003	0.737251627790209
CTCF	ANAPC2	0.12095800375535	0.0706575957732032	1.71188960552241	0.0871513720309922
CTCF	ANAPC4	-0.0700134306145693	0.0957036877195369	-0.731564606159652	0.464563913269343
CTCF	ANAPC5	-0.0273489443761432	0.0522329137958872	-0.523595993189579	0.600647259871033
CTCF	ANAPC7	-0.0258807143077862	0.0587486893859678	-0.440532624272769	0.659623356626582
CTCF	ANG	-0.0544007974818904	0.179022639549616	-0.303876636043081	0.761269662069315
CTCF	ANGEL1	-0.0792983027690916	0.0840147739956894	-0.943861406723064	0.345412806155213
CTCF	ANGEL2	-0.103489031900209	0.0789962331198185	-1.31005021142263	0.190406262388385
CTCF	ANGPT1	-0.171755650436551	0.26944720967446	-0.637437109272954	0.523950457144172
CTCF	ANGPT2	-0.0225565776663861	0.184917215573246	-0.121982031778168	0.902931773549784
CTCF	ANGPTL1	-0.0818636688045482	0.32849640553887	-0.249207198082603	0.803239194694593
CTCF	ANGPTL2	-0.110058760365498	0.193662880091615	-0.568300751870636	0.569927209569131
CTCF	ANGPTL4	0.0121749910296985	0.254848846817115	0.0477733808952077	0.961904061697046
CTCF	ANGPTL6	0.391764221952854	0.211213076929106	1.8548293867446	0.06384294177159
CTCF	ANK1	0.084061861253382	0.294872357413014	0.285078811696277	0.775628382470029
CTCF	ANK2	-0.0417629947778133	0.251465996816521	-0.166078099252063	0.86812086474903
CTCF	ANK3	-0.211957872941243	0.212498452569435	-0.997456077342421	0.318725578605402
CTCF	ANKAR	-0.238642972967157	0.129020611370831	-1.84964999337391	0.0645869075948157
CTCF	ANKDD1A	0.0766419668153137	0.134535686737284	0.569677597624913	0.5689931004798
CTCF	ANKFY1	0.0571658682536382	0.0747388279775111	0.76487509639353	0.444482333915387
CTCF	ANKH	-0.0200023772964892	0.159204475894497	-0.125639541125368	0.900036350478681
CTCF	ANKHD1	-0.120609895209809	0.082145834469923	-1.46824115900812	0.142276431473183
CTCF	ANKHD1-EIF4EBP3	0.154250781985483	0.113532134135299	1.35865306470553	0.174488147552457
CTCF	ANKIB1	-0.0738156771857867	0.0955488856851032	-0.772543569257921	0.43993053808358
CTCF	ANKK1	-0.0230873866208442	0.279874099456095	-0.0824920443360498	0.934267922868108
CTCF	ANKLE1	0.218646851132954	0.239003276601599	0.914827839358127	0.360448718212386
CTCF	ANKLE2	0.00678056318235536	0.0612353353348632	0.110729583585622	0.911847580631614
CTCF	ANKMY1	-0.123807485825579	0.105749973908779	-1.17075665600047	0.241907434814804
CTCF	ANKMY2	-0.0247037938227587	0.0865518782318707	-0.285421810911806	0.775365676750337
CTCF	ANKRA2	-0.102712825080684	0.09181979279823	-1.11863490376624	0.263498992705274
CTCF	ANKRD1	-0.193453478045663	0.397009230795557	-0.487277027937124	0.626142750327805
CTCF	ANKRD10	-0.0880405663013808	0.101511659241048	-0.867295116241976	0.385937606607208
CTCF	ANKRD11	0.0865536385584618	0.0777591024959333	1.11309976298901	0.26586778317713
CTCF	ANKRD12	-0.0548519962974962	0.119778028534593	-0.457947062316648	0.647065676482342
CTCF	ANKRD13A	-0.00385696235096265	0.0812803673363363	-0.0474525703728999	0.962159692953281
CTCF	ANKRD13B	0.134323291410678	0.165714981192606	0.810568184264267	0.417759473828359
CTCF	ANKRD13C	-0.10043969594308	0.0758200338595828	-1.32471183182393	0.185495514181997
CTCF	ANKRD13D	0.0952298603404641	0.0941607461915236	1.01135413845135	0.31203188791035
CTCF	ANKRD16	-0.00158939718546404	0.0816848491171443	-0.019457674252231	0.984478935645212
CTCF	ANKRD17	-0.0659212336786712	0.0933362625881639	-0.706276765864748	0.480140394844259
CTCF	ANKRD20A3	-0.103767841455639	0.267812815600447	-0.387464062251792	0.698475008780002
CTCF	ANKRD22	0.160907998635672	0.258005232885317	0.623661763896068	0.532957246642832
CTCF	ANKRD23	0.333773081916873	0.167884041894924	1.98811678673889	0.0470045747642215
CTCF	ANKRD24	0.265052697171426	0.20484425780688	1.29392300281762	0.195917850416832
CTCF	ANKRD26	-0.233351255007989	0.133090653638409	-1.75332563653925	0.0797776989695075
CTCF	ANKRD27	0.093207672381403	0.0820840113811166	1.13551556281331	0.256365028790984
CTCF	ANKRD28	-0.142915242012241	0.0934036517507486	-1.5300819543289	0.126235498854655
CTCF	ANKRD29	0.060076770006489	0.258504180970677	0.232401540976638	0.816262096723731
CTCF	ANKRD34A	0.120644747665081	0.164245156765279	0.734540671037825	0.46274944973573
CTCF	ANKRD35	-0.106125574515213	0.260217080405875	-0.407834775294853	0.683460968298873
CTCF	ANKRD36	-0.0326473250743422	0.156960696607055	-0.207996815636423	0.835263467287446
CTCF	ANKRD36B	-0.0416312053495522	0.191780493589256	-0.21707737095888	0.828181518969236
CTCF	ANKRD36BP1	-0.0973748756874129	0.250757412067757	-0.388323020581745	0.697839480376104
CTCF	ANKRD37	0.0876775894423649	0.164602880546574	0.532661331024257	0.594357488752087
CTCF	ANKRD39	0.147476276394479	0.0949916246890229	1.55251872864873	0.120777323098831
CTCF	ANKRD40	-0.013946518958143	0.0671214271692674	-0.207780429384681	0.835432393139702
CTCF	ANKRD42	0.000562626651590349	0.096277824352381	0.00584378235979981	0.99533824382597
CTCF	ANKRD44	0.159991915069276	0.199274567822413	0.802871720248093	0.422193089368736
CTCF	ANKRD45	-0.248815863069333	0.306475033979778	-0.811863399893615	0.417016062303294
CTCF	ANKRD46	-0.168034788456267	0.11105345344181	-1.51309827158427	0.130493533899555
CTCF	ANKRD49	-0.0343069039443544	0.0909911852225578	-0.377035466242606	0.706207714551608
CTCF	ANKRD50	-0.105998689818235	0.13209825255641	-0.802423103764902	0.422452367563479
CTCF	ANKRD52	-0.0240209680075434	0.0958399728849326	-0.250636214561365	0.802134297011743
CTCF	ANKRD53	-0.0519800190054683	0.244681480210734	-0.212439531429596	0.831796873207871
CTCF	ANKRD54	0.0693153196612788	0.0742722788780615	0.93325963210418	0.350856219804875
CTCF	ANKRD6	-0.114003542906319	0.180204095468866	-0.632635693487976	0.527080894309564
CTCF	ANKRD9	0.113908308250673	0.147728544811827	0.771064985414741	0.440806095497096
CTCF	ANKS1A	0.0325050446734795	0.108623992736333	0.299243692435246	0.764801114476794
CTCF	ANKS1B	0.213108996206352	0.295232946715765	0.721833381324892	0.470524476773114
CTCF	ANKS3	0.17510649990965	0.114061210742066	1.53519762564706	0.124974389357741
CTCF	ANKS4B	0.108832516715513	0.337668946761793	0.322305375602952	0.747272283408222
CTCF	ANKS6	0.00470838110695728	0.131230323868914	0.0358787585684883	0.97138444563993
CTCF	ANKZF1	0.0584121013237803	0.0849727349595846	0.687421692988494	0.491937518044574
CTCF	ANLN	-0.0836805441004868	0.159360042250775	-0.525103676671996	0.599599103295067
CTCF	ANO1	-0.192759026269197	0.26210955206105	-0.735413970049822	0.462217763858144
CTCF	ANO10	0.0555513117302246	0.0766207401897798	0.725016641612063	0.468570029318761
CTCF	ANO2	0.132200686692758	0.224894031109003	0.587835462065606	0.556743058261247
CTCF	ANO3	-0.469357732832936	0.366306561093513	-1.28132494114162	0.200304089092784
CTCF	ANO4	0.0719460502604277	0.367909249803125	0.195553795668164	0.844989456479896
CTCF	ANO5	0.119681914544025	0.364610979987495	0.328245503051307	0.742777987433858
CTCF	ANO6	-0.0810277849515024	0.10954931140133	-0.739646684356236	0.459645625286262
CTCF	ANO7	-0.0988756538081303	0.184660107826749	-0.535446745763287	0.592430965478757
CTCF	ANO8	0.12756084907007	0.136638213301501	0.933566430560673	0.350697935155537
CTCF	ANO9	0.163268666806905	0.235680171411285	0.692755210713019	0.488584764598927
CTCF	ANP32A	0.00287172045087163	0.0634770836705424	0.0452402707373322	0.963922622969176
CTCF	ANP32B	-0.0398514606501004	0.0681145467454204	-0.585065342929553	0.55860354873814
CTCF	ANP32E	-0.115956481622281	0.109587125603322	-1.05812138956919	0.290193259170587
CTCF	ANPEP	-0.318379987176534	0.289189280709764	-1.10093979415532	0.271123123077171
CTCF	ANTXR1	-0.0763606031492033	0.184586697530553	-0.413684215443337	0.67917243670256
CTCF	ANTXR2	-0.14743523480149	0.168907374161684	-0.872876246719459	0.382888927544104
CTCF	ANXA1	-0.293819574484187	0.207942160954666	-1.41298702069487	0.15789475174387
CTCF	ANXA11	0.149113114570682	0.0843069954511119	1.76869207321176	0.0771756642049278
CTCF	ANXA13	0.190518001973534	0.36707019977335	0.519023342377481	0.603831270175156
CTCF	ANXA2	0.0564676194880205	0.115897652961667	0.487219698113274	0.626183362023913
CTCF	ANXA2P1	0.06830641080132	0.141757063040658	0.481855431653017	0.629988345972938
CTCF	ANXA2P2	0.0979796293841655	0.122822671471029	0.797732439871875	0.425168928728437
CTCF	ANXA2P3	-0.148205768870478	0.194699441407689	-0.76120284577573	0.446671572883159
CTCF	ANXA3	0.152105431983473	0.270657516359543	0.561984880484219	0.574221514309352
CTCF	ANXA4	-0.0598290567960912	0.112224847844876	-0.533117735911665	0.594041621416232
CTCF	ANXA5	0.020398326135671	0.106391887199387	0.191728210417424	0.84798452836687
CTCF	ANXA6	0.190496229630951	0.140437241421386	1.35645095063752	0.17518715712731
CTCF	ANXA7	0.00215604714007104	0.0646931086041803	0.0333273077548746	0.97341860454393
CTCF	ANXA8	-0.124419504084212	0.406339004301833	-0.306196310880832	0.75950335786048
CTCF	ANXA9	0.0236596223804845	0.246483168764027	0.0959887950934906	0.92354400892573
CTCF	AOAH	0.534191772448067	0.269921036159206	1.97906684135944	0.0480155394203865
CTCF	AOC2	0.334368479569229	0.191725505238689	1.74399581919451	0.0813920697017837
CTCF	AOC3	0.230185199697828	0.20082024199884	1.14622508869976	0.251909300827054
CTCF	AOX1	-0.479927477326058	0.308573651354511	-1.55530932475723	0.120111585936365
CTCF	AP1AR	-0.226873225245489	0.0972983227172248	-2.33172801863032	0.0198644821532652
CTCF	AP1B1	0.0470175349950787	0.0678873442271921	0.692581740091786	0.488693617269744
CTCF	AP1G1	-0.0403651144700819	0.0724004171851458	-0.557525992797229	0.577262420392225
CTCF	AP1G2	0.018352865321944	0.118035162059011	0.155486424568712	0.87646157437938
CTCF	AP1M1	0.127986416417982	0.0632692652781373	2.02288450569708	0.0432858633799867
CTCF	AP1M2	0.0952713180277215	0.235473654249173	0.40459438373903	0.685841088841982
CTCF	AP1S1	0.0755639709619666	0.0785637283178235	0.961817528010871	0.336317024971606
CTCF	AP1S2	0.146035511527443	0.139796877504825	1.04462641894418	0.2963864919025
CTCF	AP1S3	-0.0338128614710883	0.148902634539441	-0.227080343982309	0.820396351011742
CTCF	AP2A1	0.143783128160969	0.0686910662667857	2.09318527102982	0.0365226598055151
CTCF	AP2A2	0.0643089291928297	0.0644046773464664	0.998513335403861	0.318213090176442
CTCF	AP2B1	0.0423324772840688	0.0905743119738759	0.46737840300988	0.640306139504339
CTCF	AP2M1	0.0384974027654477	0.0609478097908192	0.631645384757479	0.52772774451186
CTCF	AP2S1	0.124979624538471	0.0791745757124774	1.57853229289583	0.114682425987074
CTCF	AP3B1	-0.078921129002349	0.0725394952572713	-1.08797460917593	0.276804473504666
CTCF	AP3B2	-0.00801331263694483	0.365028283930423	-0.0219525800868412	0.98248909233474
CTCF	AP3D1	0.0828575581885194	0.0679400451323911	1.21956878343338	0.222845757035502
CTCF	AP3M1	-0.0201275174131999	0.0719132289290072	-0.279886158818843	0.779608599055764
CTCF	AP3M2	0.119676589727803	0.0965361647109953	1.23970731679764	0.215303517743947
CTCF	AP3S1	0.0320423938315181	0.0778853723720648	0.411404514809905	0.680842578223854
CTCF	AP3S2	0.0466550533550869	0.0590462333736918	0.790144445960108	0.429585014859246
CTCF	AP4B1	0.0249727294583036	0.0749972910052818	0.332981753388197	0.739200814273248
CTCF	AP4E1	-0.0920838970201743	0.0814600089904229	-1.1304184490208	0.258504831428055
CTCF	AP4M1	0.0611222434062705	0.0725751075122951	0.842192943302436	0.399832177303705
CTCF	AP4S1	0.0483264042977096	0.0962690152928793	0.501993337635023	0.615755738938923
CTCF	APAF1	-0.137235184597699	0.113382623314168	-1.21037228268603	0.226352268327117
CTCF	APBA1	-0.144839480224537	0.190503652059855	-0.760297656545866	0.447212150273784
CTCF	APBA2	0.234228098599532	0.258209004883415	0.907125987745041	0.364505366609418
CTCF	APBA3	0.180124713796395	0.0833050640230787	2.16223006258651	0.0307792183045661
CTCF	APBB1	0.237099647729422	0.167737645644063	1.41351481844776	0.157739648254987
CTCF	APBB1IP	0.563991657351281	0.222138828004373	2.53891524691117	0.0112334438717339
CTCF	APBB2	-0.102310890018109	0.119438824585357	-0.856596591378816	0.391822993996298
CTCF	APBB3	0.123290986644723	0.123801687172664	0.995874850015338	0.31949306163226
CTCF	APC	-0.134093990082179	0.109826797155919	-1.22095876010851	0.222319180670996
CTCF	APC2	0.315295073448051	0.232456219778237	1.35636324873924	0.175215039294795
CTCF	APCDD1	-0.0163223400401778	0.253692072627712	-0.0643391804525578	0.948709876206206
CTCF	APCDD1L	-0.239779832041075	0.367552891268304	-0.652368237979774	0.514276975750447
CTCF	APEH	-0.0107378856075873	0.0683585303784486	-0.157081867444193	0.875204295888873
CTCF	APEX1	-0.0247503862137601	0.0631972500429992	-0.391637075931626	0.695389459383332
CTCF	APEX2	0.0497380512313922	0.0715367465424907	0.695279749713657	0.48700210026472
CTCF	APH1A	-0.0510831501249747	0.0538319689263461	-0.948937056247516	0.34282592888775
CTCF	APH1B	0.00685359178250726	0.12876550822861	0.0532253697188799	0.957560377616582
CTCF	API5	-0.0568999905003605	0.073154964704337	-0.777800805869122	0.436825518694338
CTCF	APIP	-0.104241398313993	0.0943772044920742	-1.10451881760014	0.269568980939807
CTCF	APLF	-0.253267266878624	0.141340918104342	-1.79188921563149	0.0733791674429443
CTCF	APLN	0.0722820426895279	0.216362906814596	0.334077794358103	0.738373802666327
CTCF	APLNR	0.00102294411965116	0.207170152517139	0.00493770027787443	0.996061045596117
CTCF	APLP1	-0.12361813847111	0.29050962356115	-0.425521664156124	0.670525639343197
CTCF	APLP2	-0.0448718281268263	0.0890810268300384	-0.503719251153663	0.61454254029948
CTCF	APOBEC3A	0.0305111958013074	0.263436109243341	0.115820097286373	0.907812699054462
CTCF	APOBEC3B	-0.147728817808324	0.230858583552065	-0.639910440128847	0.522341621840678
CTCF	APOBEC3C	0.134817430651097	0.166197937084982	0.811185944998587	0.417404801861311
CTCF	APOBEC3D	0.325109029405152	0.194902887292503	1.66805650712214	0.095541147199286
CTCF	APOBEC3F	0.037683358906589	0.167730142686027	0.224666588265702	0.82227335179496
CTCF	APOBEC3G	0.455899810335826	0.208150398645294	2.19024231182337	0.0286807182024055
CTCF	APOBEC3H	0.527778843334382	0.237212245478934	2.22492242029408	0.0262545631435424
CTCF	APOC1	0.677728939176713	0.246119495523834	2.75365808683401	0.00597399355724721
CTCF	APOC2	0.734363727928983	0.304893652333875	2.40858975681401	0.0161502995863188
CTCF	APOD	0.382441201549458	0.343181430608398	1.11439946174086	0.265310256482271
CTCF	APOE	0.893447495039041	0.243336638291523	3.67165216595402	0.000250587517994937
CTCF	APOL1	0.384175733469332	0.223083495630795	1.72211634205852	0.0852821710611368
CTCF	APOL2	0.307077067486963	0.134100782537136	2.28989765516041	0.022184067593209
CTCF	APOL3	0.573776224716445	0.203620251537601	2.817874059106	0.00490620733953851
CTCF	APOL4	0.24701256232779	0.226989599501226	1.08821092627399	0.276700197762418
CTCF	APOL6	0.223019802157495	0.168864013638755	1.32070651023724	0.186827647177231
CTCF	APOLD1	-0.320523694758103	0.172139597098565	-1.86199863459989	0.0628248593624649
CTCF	APOM	-0.0604477176579648	0.169792622500817	-0.356009093726518	0.721890514491932
CTCF	APOO	0.017179038203954	0.101352589367108	0.169497773181996	0.865431036004612
CTCF	APOOL	-0.0127945422713729	0.146590176471516	-0.0872810346459943	0.930461336749043
CTCF	APP	-0.00934314806597733	0.1234135365771	-0.0757060232216942	0.939664429729963
CTCF	APPBP2	-0.0559715192865986	0.0831622139675762	-0.673040274137256	0.501039212362494
CTCF	APPL1	-0.095137341291899	0.092641355235779	-1.02694246052174	0.304635277254929
CTCF	APPL2	-0.126754439987202	0.0919346147870292	-1.37874553867262	0.168206289191925
CTCF	APRT	0.0471309315085637	0.0862664942180335	0.546341101905023	0.584923607885583
CTCF	APTX	-0.0439202181794229	0.0598150249453131	-0.734267321957614	0.46291594150712
CTCF	AQP1	0.160251525730412	0.20131581620922	0.796020544972326	0.426162897682252
CTCF	AQP11	0.0276439766605712	0.153119422749521	0.180538668211885	0.856757350588677
CTCF	AQP3	-0.12325092654237	0.292655084691673	-0.421147394969138	0.673715862191939
CTCF	AQP4	0.257708693663749	0.398710448136365	0.646355506529412	0.518161252405351
CTCF	AQP5	-0.823462182891257	0.477266099090497	-1.72537329691023	0.0846937372126423
CTCF	AQP6	-0.303103818517025	0.326251225489677	-0.929050360077851	0.353032460443961
CTCF	AQP7	-0.161790800284216	0.325432621922795	-0.497156060533472	0.619161610757247
CTCF	AQP9	0.10623241268484	0.308723774000132	0.344101820564018	0.730824396517905
CTCF	AQR	-0.0853620519464742	0.082217596645937	-1.03824552685575	0.299345475214666
CTCF	AR	0.298156376252475	0.35794230676453	0.832973277027615	0.405010145000641
CTCF	ARAF	0.0664259638207304	0.0694819707361591	0.956017267745137	0.339238163303985
CTCF	ARAP1	0.0573288984931865	0.0792762135882914	0.723153842726586	0.469713197885175
CTCF	ARAP2	-0.0984633889823109	0.162001667699676	-0.607792440537375	0.543429456129406
CTCF	ARAP3	-0.125770890361381	0.153575928159763	-0.818949244640369	0.412962862529802
CTCF	ARC	0.0461084829743999	0.301509797581214	0.152925322308905	0.878480485963107
CTCF	ARCN1	-0.0138156720342184	0.062757339942786	-0.220144321713025	0.825792721335732
CTCF	AREG	-0.701850288517093	0.339568606940567	-2.0668880284329	0.0389388695831058
CTCF	ARF1	0.0311061897310209	0.0515173491462074	0.603800277897467	0.546079946096372
CTCF	ARF3	-0.0318170603429581	0.0587579949169284	-0.541493296153839	0.588258788897792
CTCF	ARF4	-0.0335026359598165	0.0779447723397232	-0.429825310333768	0.667392715953543
CTCF	ARF5	0.0279748643536624	0.0698312801276302	0.400606494718885	0.688774545001285
CTCF	ARF6	-0.122387112545817	0.0640830355917782	-1.90982077262144	0.0563723613599822
CTCF	ARFGAP1	0.0955903130527445	0.0848847820903231	1.1261183771554	0.260319643601619
CTCF	ARFGAP2	0.00530966631723132	0.0503585195228285	0.105437299736827	0.916044803171438
CTCF	ARFGAP3	-0.0460578907436297	0.0890335694651407	-0.517309269080385	0.605026760212741
CTCF	ARFGEF1	-0.150019914242955	0.0919407761534624	-1.6317016292374	0.102980344164455
CTCF	ARFGEF2	-0.0792533382348976	0.10270344545501	-0.771671659930975	0.440446726530866
CTCF	ARFIP1	-0.121348261567901	0.0923306802075631	-1.31427886478368	0.188980188211476
CTCF	ARFIP2	0.064660607269366	0.0704375258566449	0.917985214315504	0.358793924993484
CTCF	ARFRP1	0.112787702296224	0.0861713783393725	1.30887661854528	0.190803448577307
CTCF	ARG2	0.112038902226135	0.148058995139852	0.756717969889684	0.449353578107143
CTCF	ARGLU1	-0.110109965140372	0.120760815790403	-0.911802097556904	0.362039014060612
CTCF	ARHGAP1	0.0560569388076269	0.0751389949003929	0.746043234700412	0.4557738332461
CTCF	ARHGAP10	0.0708444849240824	0.14283152893809	0.496000326053989	0.619976566923327
CTCF	ARHGAP11A	-0.165903783453922	0.138669313387583	-1.19639867971524	0.231755374880893
CTCF	ARHGAP11B	-0.155383069447567	0.200259609472826	-0.775908181667813	0.437941878566049
CTCF	ARHGAP12	-0.0402615635122156	0.108499175786747	-0.371077136948479	0.710639490064226
CTCF	ARHGAP15	0.565147832442015	0.216322529965531	2.61252414407351	0.00908945107983796
CTCF	ARHGAP17	0.0400861235857122	0.0655121688932594	0.611888207380609	0.540716859900467
CTCF	ARHGAP18	-0.0939978220231801	0.126826371840486	-0.741153599674082	0.458731842313339
CTCF	ARHGAP19	-0.103946322382526	0.108138440744413	-0.961233782057259	0.33661027685941
CTCF	ARHGAP20	0.309333099971828	0.254825439194879	1.21390195951066	0.22500181450773
CTCF	ARHGAP21	-0.11429308728829	0.100331841546121	-1.13915069759535	0.254846518079721
CTCF	ARHGAP22	0.16419780620507	0.190532012478366	0.8617859228444	0.388961501087299
CTCF	ARHGAP23	0.0587972095154333	0.16538311675362	0.355521232575551	0.722255815349895
CTCF	ARHGAP24	-0.240616977705453	0.177299182382649	-1.35712401192099	0.174973287954549
CTCF	ARHGAP25	0.284743532935561	0.166032174998206	1.7149900791135	0.0865812157010454
CTCF	ARHGAP26	-0.0399285806495296	0.148853718623004	-0.268240397478111	0.788556098255017
CTCF	ARHGAP27	-0.114988970630533	0.128182744361034	-0.89707059404704	0.36984445566288
CTCF	ARHGAP28	-0.324255599495983	0.255793066808993	-1.26764811705437	0.205146699850886
CTCF	ARHGAP29	-0.220183199137473	0.183871400533555	-1.19748475564198	0.231332169412474
CTCF	ARHGAP30	0.275018889247435	0.177015161598722	1.55364595192631	0.1205080604472
CTCF	ARHGAP31	0.0197100844473799	0.156845704803707	0.125665439624548	0.900015852946259
CTCF	ARHGAP32	-0.100734543560049	0.130715924252873	-0.770637121190954	0.441059645765146
CTCF	ARHGAP33	0.240898579018105	0.166867731872544	1.44364986756162	0.149074233489596
CTCF	ARHGAP39	0.138549726780341	0.124281153786193	1.1148088230553	0.265134821441878
CTCF	ARHGAP4	0.345037092262645	0.189797859648207	1.81791877370048	0.0693026247451039
CTCF	ARHGAP42	-0.0206838453641739	0.179502483205358	-0.115228742214729	0.908281303188275
CTCF	ARHGAP5	-0.136473286598139	0.11076662019611	-1.23207954125996	0.218138298328492
CTCF	ARHGAP6	-0.0786729106275461	0.225512812032047	-0.348862266044406	0.727248225944524
CTCF	ARHGAP8	-0.181808182470669	0.224161970986614	-0.811057208635653	0.417478697985086
CTCF	ARHGAP9	0.544569722135689	0.215545560364553	2.52647153211904	0.0116373123054396
CTCF	ARHGDIA	0.0828579281418172	0.0694171148601587	1.19362391117429	0.232839102752819
CTCF	ARHGDIB	0.219767862764414	0.149228134914877	1.47269724231141	0.141070542515758
CTCF	ARHGEF1	0.163540289095991	0.0925014121401373	1.7679761347668	0.0772953387096581
CTCF	ARHGEF10	-0.093965025195837	0.139732565633318	-0.672463321416548	0.501406208083093
CTCF	ARHGEF10L	0.151555270679538	0.12137854794702	1.24861660682982	0.212026236068528
CTCF	ARHGEF11	-0.0126419786957071	0.091200318059259	-0.138617704024812	0.889773348125379
CTCF	ARHGEF12	-0.141593998547911	0.0970853609586979	-1.458448494703	0.144954312170824
CTCF	ARHGEF15	0.039752874843382	0.148508680927075	0.267680478980907	0.788987001400136
CTCF	ARHGEF16	-0.0788405587980642	0.214055796848111	-0.36831779357981	0.712695209590265
CTCF	ARHGEF17	0.0655679438942523	0.129612296824009	0.50587749388688	0.613026928546936
CTCF	ARHGEF18	0.045239136258956	0.0813651659651939	0.556001277970824	0.578303996602749
CTCF	ARHGEF19	0.0641707505613227	0.143964693959726	0.445739499014075	0.655858360297651
CTCF	ARHGEF2	-0.107108321203472	0.101180298422998	-1.05858870622907	0.289980367619132
CTCF	ARHGEF3	0.0532627383610208	0.11595344700215	0.459345881800593	0.646061267945457
CTCF	ARHGEF33	-0.177680784982086	0.240313274152496	-0.739371495847272	0.459812607791148
CTCF	ARHGEF35	-0.192310267773834	0.193724124662563	-0.992701699433709	0.321036868207103
CTCF	ARHGEF37	-0.0842203173977735	0.196061554491186	-0.429560591908698	0.667585256169396
CTCF	ARHGEF38	0.130845125816705	0.267049279248838	0.489966219660838	0.624239039346746
CTCF	ARHGEF4	0.112400350662058	0.284456118149734	0.395141266052474	0.692802334430213
CTCF	ARHGEF5	-0.133226307567999	0.17643673120398	-0.755093945908432	0.450327012853349
CTCF	ARHGEF6	0.207609094733307	0.177106081886075	1.1722301827379	0.241315691759565
CTCF	ARHGEF7	-0.0354528430253598	0.0692149955107239	-0.512213325504975	0.608587211382515
CTCF	ARHGEF9	-0.137838077868497	0.126721626192574	-1.08772339820695	0.276915350616858
CTCF	ARID1A	-0.0410507810526541	0.095094236049114	-0.431685270929064	0.666040511495117
CTCF	ARID1B	-0.113498172828862	0.0866043614454138	-1.31053645491514	0.190241878746449
CTCF	ARID2	-0.160289118614094	0.0902015064961655	-1.77701154715091	0.0757960548103132
CTCF	ARID3A	-0.0753144389725009	0.160246173665625	-0.469992120558552	0.638438106168387
CTCF	ARID3B	-0.0887910584048079	0.114770616395512	-0.773639291949295	0.439282340506239
CTCF	ARID4A	-0.0959322581406414	0.107319157058325	-0.893896865855041	0.371539653618877
CTCF	ARID4B	-0.116319232092305	0.0974020088686374	-1.19421799861624	0.232606770647464
CTCF	ARID5A	0.22311842020628	0.125952003425712	1.77145590493032	0.0767150862755917
CTCF	ARID5B	-0.0260047307574412	0.122124331785953	-0.21293652441857	0.8314092782836
CTCF	ARIH1	-0.0671429838026463	0.0649012114691594	-1.03454130181456	0.301072241159398
CTCF	ARIH2	0.0246981807866159	0.0573647741626319	0.430546117319234	0.666868555563729
CTCF	ARL1	-0.0594858568663467	0.0726200906221855	-0.819137739387146	0.41285536098206
CTCF	ARL10	-0.157330792572064	0.212417735767036	-0.74066693161918	0.459026842931967
CTCF	ARL11	0.379645249228106	0.195887958926609	1.93807343395896	0.0528267945480159
CTCF	ARL13B	-0.162266123306819	0.132807846832418	-1.22181126474833	0.221996660908495
CTCF	ARL14	-0.576765147229173	0.352127132246094	-1.63794577131899	0.101670797781231
CTCF	ARL15	-0.187673121302128	0.143658492460227	-1.30638375837117	0.191649147753928
CTCF	ARL16	0.0284009145379771	0.087551686784491	0.324390261125249	0.745693871663807
CTCF	ARL17A	-0.0586325665926647	0.106428346578018	-0.550911185580467	0.581787574830229
CTCF	ARL2	0.0649785898534014	0.0934151289873061	0.69558957481321	0.48680805831279
CTCF	ARL2BP	-0.0841396310863098	0.0660044123981766	-1.27475767193761	0.202618860512175
CTCF	ARL3	0.0913237461724223	0.0885455591908878	1.03137579125279	0.30255313273214
CTCF	ARL4A	-0.0635835325526963	0.128234377536364	-0.495838430959479	0.620090763202852
CTCF	ARL4C	0.113509290032883	0.169411870063696	0.670019698089661	0.502962159142063
CTCF	ARL4D	0.0266397302886249	0.192256794429692	0.138563270898428	0.889816355935991
CTCF	ARL5A	-0.120155540931415	0.085752785719611	-1.40118527839191	0.161393198651514
CTCF	ARL5B	-0.197526166853548	0.138427956670208	-1.42692395094827	0.153837769964245
CTCF	ARL6	-0.0890353321187393	0.125576924707434	-0.709010292505343	0.478443006862942
CTCF	ARL6IP1	0.0213542706537723	0.0889161670482598	0.240161844158016	0.810241997831758
CTCF	ARL6IP4	-0.0841517929093214	0.0835744170871669	-1.00690852347259	0.314162855271292
CTCF	ARL6IP5	-0.057404236569995	0.0948903686305346	-0.604953246556606	0.545313804863132
CTCF	ARL6IP6	-0.239567772996701	0.104057056140123	-2.30227321320815	0.0214744182143329
CTCF	ARL8A	0.0678449427887539	0.0631935159084746	1.07360607830424	0.283195047790814
CTCF	ARL8B	-0.0358234254174114	0.0651983894987787	-0.54945261213979	0.58278760617916
CTCF	ARL9	-0.0020127365500744	0.283955324362061	-0.00708821556558677	0.994345538223948
CTCF	ARMC1	-0.101469687596308	0.0951437709085928	-1.06648797527473	0.286397689447346
CTCF	ARMC10	-0.0483356188011386	0.0645481199747697	-0.748830776481668	0.454092316019493
CTCF	ARMC2	-0.0374752833096588	0.124458937384432	-0.301105602355451	0.76338128408271
CTCF	ARMC3	-0.0531168808437906	0.352814502322745	-0.150551863639666	0.880352185379782
CTCF	ARMC4	-0.373604404199353	0.360906194254095	-1.03518423941574	0.300772053167893
CTCF	ARMC5	0.125256711677743	0.0901901064848065	1.38880767037174	0.165124985506697
CTCF	ARMC6	0.0362338956980969	0.0781532356059949	0.46362630308447	0.64299177034615
CTCF	ARMC7	-0.0897528613132536	0.0815879607863886	-1.1000748204535	0.271499646450097
CTCF	ARMC8	-0.123482953369916	0.0625843627770057	-1.97306400338209	0.0486961541698418
CTCF	ARMC9	0.0720381009131249	0.128973102948633	0.558551351143471	0.576562466716361
CTCF	ARMCX1	0.214221212298354	0.191329107923307	1.11964778712199	0.263067107214051
CTCF	ARMCX2	-0.27431657552071	0.213713674288276	-1.28357053629936	0.199517033316072
CTCF	ARMCX3	0.0776911226302512	0.142928250761255	0.543567294894171	0.586830847764569
CTCF	ARMCX5	-0.00457211551036185	0.108184767395239	-0.0422621004827622	0.966296134723522
CTCF	ARMCX6	0.0524071516624963	0.137753751460599	0.380440830879921	0.703679281715077
CTCF	ARNT	-0.0210781225961286	0.0683121480913675	-0.308555991650806	0.757707879023916
CTCF	ARNT2	0.0412960616078881	0.242672777814435	0.170171792566969	0.864901052508975
CTCF	ARNTL	0.141688379644157	0.109897461383909	1.28927800387664	0.197526815020896
CTCF	ARNTL2	0.102546930129876	0.238586710582225	0.429809899636195	0.667403924164668
CTCF	ARPC1A	0.0280781212378472	0.0585869814212934	0.479255297963554	0.631836224810911
CTCF	ARPC1B	0.038242494573007	0.103455353639427	0.369652156487653	0.711700842994342
CTCF	ARPC2	0.0233873013390128	0.0575739458194295	0.406213279394865	0.684651591667519
CTCF	ARPC3	-0.00864791171434254	0.0750048320209522	-0.1152980612226	0.908226371464861
CTCF	ARPC4	0.0161315805717834	0.0541908762353744	0.297680747986376	0.765993575294401
CTCF	ARPC5	-0.0657185576238316	0.0683616745963862	-0.961336275213271	0.336558776260997
CTCF	ARPC5L	-0.0469701974035474	0.0663287443410639	-0.708142418044666	0.478981559060658
CTCF	ARPP19	-0.0446806173154937	0.0779906856296521	-0.572896839600371	0.566811895286432
CTCF	ARRB1	0.116873050409067	0.141441524802864	0.826299423538884	0.408783247959569
CTCF	ARRB2	0.159164008731759	0.0993899222639467	1.60140993278042	0.109524881809898
CTCF	ARRDC1	0.0835060211293209	0.0953835710303473	0.875475936026263	0.381473911000546
CTCF	ARRDC2	0.0697198671292285	0.115430685879685	0.603997685692507	0.545948731827783
CTCF	ARRDC3	-0.0455521364652183	0.142701275573276	-0.319213239560901	0.749615211115774
CTCF	ARRDC4	-0.211771376254472	0.15611001428815	-1.35655215471047	0.175154986470926
CTCF	ARSA	0.0590928227045426	0.115559206389509	0.511364040571219	0.609181499682936
CTCF	ARSB	-0.120255851281316	0.108905049166155	-1.10422659189881	0.269695646064787
CTCF	ARSD	-0.135578682674418	0.13980176564109	-0.969792348849769	0.332327265132027
CTCF	ARSE	0.167500350788707	0.34931825765065	0.479506430368786	0.631657647768053
CTCF	ARSG	0.088808801917893	0.178312278501703	0.498052084041115	0.618530109827473
CTCF	ARSI	0.182888661828451	0.287025843294684	0.637185347943329	0.524114363637624
CTCF	ARSJ	-0.247625683781217	0.230894002632454	-1.07246477153154	0.2837069132255
CTCF	ARSK	-0.0934116783979011	0.105355318764912	-0.886634671063343	0.375436758599861
CTCF	ARTN	-0.387986117949245	0.242396518530873	-1.6006257858024	0.109698569580087
CTCF	ARV1	-0.0743185107313021	0.0874211482293999	-0.850120505581608	0.395411909684911
CTCF	ARVCF	0.264930676005809	0.145818844048166	1.81684800572345	0.069466568154127
CTCF	ARX	0.4969939450043	0.40958395474139	1.21341165651399	0.225189058986428
CTCF	AS3MT	-0.218080160726833	0.256632676525714	-0.8497754988928	0.3956036617707
CTCF	ASAH1	0.024753988538867	0.110843971270199	0.223322822659659	0.823318741916669
CTCF	ASAH2B	-0.203107922928709	0.276458599830508	-0.734677535997184	0.462666100431261
CTCF	ASAP1	0.0135419046432205	0.117816338620637	0.114940803642055	0.90850948429075
CTCF	ASAP2	-0.129097092751025	0.122385996621542	-1.0548354902909	0.291693162091171
CTCF	ASAP3	0.231288319296887	0.151266133676608	1.52901587206135	0.126499553281291
CTCF	ASB1	0.025088858860792	0.0807232797350259	0.310800786875189	0.756001030094909
CTCF	ASB13	-0.167498496800935	0.0955396394188978	-1.7531832631954	0.0798021370908194
CTCF	ASB14	-0.0751695559800296	0.144246396540833	-0.521119125209833	0.60237100029453
CTCF	ASB16	0.245109472181815	0.165907353398449	1.47738763328441	0.139809758754792
CTCF	ASB2	0.381103336407475	0.230527724216724	1.65317788870024	0.0985319152172749
CTCF	ASB3	-0.0756522846271488	0.0806798679791998	-0.937684784594005	0.348577567387509
CTCF	ASB6	0.0946124284874112	0.0587306365035049	1.61095527173054	0.107428004285296
CTCF	ASB7	-0.0377565688577962	0.0632433598673697	-0.597004475046505	0.550606543230713
CTCF	ASB8	-0.00923270340068733	0.0671092354899324	-0.137577240051742	0.89059547856214
CTCF	ASB9	-0.298715855388145	0.208274211915898	-1.43424311939669	0.151739208887314
CTCF	ASCC1	0.00969374415204745	0.0696344025153186	0.139209123678701	0.889306086270527
CTCF	ASCC2	0.0742809917490754	0.062776656578142	1.18325816948555	0.236919420939121
CTCF	ASCC3	-0.0566755066738418	0.0965803734495159	-0.586822194298793	0.557423246790549
CTCF	ASCL2	0.358638905073224	0.27294090908102	1.31398003428927	0.189080706422138
CTCF	ASF1A	-0.0744301180272769	0.100766322333829	-0.738640810773037	0.460256147426106
CTCF	ASF1B	0.0772750418359215	0.137250003688749	0.563023969100671	0.57351396122011
CTCF	ASGR1	0.1690557706396	0.206766878701144	0.817615334242917	0.413724087137681
CTCF	ASGR2	0.241706083175589	0.247825549543373	0.975307362864485	0.329586111581331
CTCF	ASH1L	-0.13075629111526	0.111967230197635	-1.16780857117266	0.243094401669002
CTCF	ASH2L	0.00171796445796795	0.0691527069954644	0.0248430543446496	0.980183895677121
CTCF	ASL	0.0391034485176688	0.107547905427193	0.363590981733632	0.716221552371681
CTCF	ASNA1	0.0784783451284363	0.0647000865686761	1.21295579790508	0.225363249239241
CTCF	ASNS	-0.0503430022337293	0.168488605641259	-0.298791731595894	0.765145884342002
CTCF	ASNSD1	-0.0595256036654393	0.0643756323879993	-0.924660488096981	0.355311157884001
CTCF	ASPA	0.255948903231328	0.290784432607935	0.880201532577999	0.378909999872452
CTCF	ASPG	0.113183530854306	0.409499078792968	0.276395080516234	0.782287805543525
CTCF	ASPH	0.0189200613053568	0.142200961152168	0.133051571185307	0.894172828823437
CTCF	ASPHD1	0.0226676132691927	0.268167389933464	0.0845278513350068	0.93264954840262
CTCF	ASPHD2	0.0922682495786068	0.151830477906851	0.607705717920574	0.543486965110382
CTCF	ASPM	-0.248736478320049	0.16984273922746	-1.46451051985761	0.143292084355285
CTCF	ASPN	0.115480821764582	0.287509176038438	0.401659603897801	0.687999429496189
CTCF	ASPRV1	0.160281771187921	0.205305923214537	0.780697257430964	0.4351202347623
CTCF	ASPSCR1	0.0720887211415213	0.1070602091961	0.67334747132315	0.500843864460262
CTCF	ASRGL1	0.129184810178521	0.238075425801635	0.542621355158923	0.587481924673172
CTCF	ASS1	0.139667682239445	0.233560578544612	0.597993390450379	0.549946691515614
CTCF	ASTE1	-0.0610158219429244	0.0754366457573543	-0.808835299214984	0.418755314844904
CTCF	ASTN2	0.0281446033132486	0.200054286803616	0.140684829917575	0.888140345933426
CTCF	ASXL1	-0.0112642565330907	0.0704677361191524	-0.15984984268608	0.873023760626027
CTCF	ASXL2	-0.0975970850723946	0.179246198323976	-0.544486220544517	0.586198684919916
CTCF	ASXL3	-0.585242740810934	0.343260780432771	-1.70495079593154	0.0884383663429808
CTCF	ATAD1	-0.0604614072211919	0.0944861813752698	-0.639896822383561	0.522350472854823
CTCF	ATAD2	-0.168384903433243	0.123773191659988	-1.36043113355117	0.173925264157749
CTCF	ATAD2B	-0.168432095634582	0.100060717913862	-1.6832988923743	0.0925531688507992
CTCF	ATAD3A	0.0575492861002217	0.0965825767159885	0.59585577499606	0.551373500338097
CTCF	ATAD3B	0.143192058699019	0.130713092676231	1.09546837097411	0.273510873553918
CTCF	ATAD3C	-0.287248354885693	0.220910640137539	-1.30029207604873	0.193727350417906
CTCF	ATAD5	-0.147647811650945	0.151100751254749	-0.977148097708776	0.328674475361782
CTCF	ATE1	-0.155269674164427	0.140835804290078	-1.10248721869489	0.270450422494672
CTCF	ATF1	-0.196259868279543	0.0933461410229104	-2.10249578749457	0.035698424834202
CTCF	ATF2	-0.042635890211956	0.13251229360748	-0.321750450854389	0.747692581432357
CTCF	ATF3	-0.028958688467078	0.207143074055787	-0.139800418619253	0.888838961432596
CTCF	ATF4	0.0429203188633772	0.07437030745833	0.577116329489771	0.563959061373513
CTCF	ATF5	0.311722716914692	0.125710575516755	2.47968570371509	0.0132735635493607
CTCF	ATF6	-0.130789506382256	0.0818324855773655	-1.59825899774981	0.110224132710373
CTCF	ATF6B	-0.0860020809474616	0.0726320790624372	-1.18407846859968	0.236594690686122
CTCF	ATF7	-0.0324739623123449	0.0805651439319332	-0.403077071888322	0.686956654508164
CTCF	ATF7IP	-0.0748675039485253	0.107373159815893	-0.697264605762713	0.485759719222047
CTCF	ATF7IP2	-0.164643686719409	0.208671326867028	-0.789009631516482	0.430247743758995
CTCF	ATG10	-0.122955713523701	0.0894530986909591	-1.37452715806398	0.169510854842943
CTCF	ATG12	0.0461264315184164	0.0683384413923823	0.674970493599201	0.499812449344367
CTCF	ATG16L1	0.0664749532717248	0.0693071526571283	0.959135539741261	0.337665713556844
CTCF	ATG16L2	0.0897885721291754	0.156589537311399	0.573400839358884	0.566470772693517
CTCF	ATG2A	0.0907949462634567	0.0857982700511904	1.05823749370803	0.290140356747385
CTCF	ATG2B	-0.0900502016389337	0.0934729554432103	-0.963382415929321	0.335531696625343
CTCF	ATG3	-0.0145875931521649	0.0615333295370798	-0.237068159027124	0.812640616031123
CTCF	ATG4A	0.0818140570728157	0.0857651691809316	0.95393104046958	0.340292805648347
CTCF	ATG4B	0.120088757625606	0.0764134899212264	1.57156488663721	0.116290603370293
CTCF	ATG4C	-0.0784199822334645	0.0968277281870829	-0.809891791346665	0.418148011789098
CTCF	ATG4D	0.0717299449465427	0.0911859974576098	0.786633331284096	0.431637420644582
CTCF	ATG5	-0.027236700236539	0.0688747089779937	-0.395452854040247	0.692572463696924
CTCF	ATG7	0.0218080189129322	0.0586782757101702	0.371654051674057	0.710209952408766
CTCF	ATG9A	0.00120114089241423	0.0635430451712004	0.0189027908432476	0.984921503416499
CTCF	ATG9B	0.206550372397727	0.247507438393182	0.834521878367181	0.404137622696472
CTCF	ATIC	0.0408954157456682	0.0748377552107295	0.546454334854302	0.58484581144602
CTCF	ATL1	0.0782248794056249	0.153795733557539	0.508628409879516	0.611097515395957
CTCF	ATL2	-0.100222626245094	0.0904827098000146	-1.10764395171858	0.268216947829853
CTCF	ATL3	-0.0623611961457853	0.109578231959494	-0.56910204728287	0.569383488565341
CTCF	ATM	-0.0370456943663699	0.118352232704396	-0.313012213794882	0.754320717807935
CTCF	ATMIN	0.0111551369332195	0.0593299296761968	0.188018711535654	0.850890816118818
CTCF	ATN1	0.059362705204688	0.0837763968700503	0.708585083896225	0.478706825092215
CTCF	ATOH8	0.289960546767575	0.273868501654131	1.05875829099093	0.289903137339417
CTCF	ATOX1	0.146804974141027	0.0974165929525248	1.50698119993348	0.13205420438357
CTCF	ATP10A	0.366111987272681	0.233585572556332	1.56735702152319	0.117270397684807
CTCF	ATP10B	-0.172886138380606	0.364484778728921	-0.4743302010677	0.635342734122395
CTCF	ATP10D	-0.196407724178378	0.146160795373736	-1.34377843029767	0.179250455777413
CTCF	ATP11A	-0.0664046727199099	0.166316908193356	-0.399265916143112	0.689761718785222
CTCF	ATP11B	-0.0737527620248995	0.130557112062778	-0.564908038019679	0.572232086750409
CTCF	ATP11C	-0.295777365000042	0.129645880449896	-2.28142509406113	0.0226816044940962
CTCF	ATP12A	-0.708243764154488	0.430305589052652	-1.64590881962221	0.100020052091813
CTCF	ATP13A1	0.040152500708343	0.0695990974165601	0.576911227282515	0.564097572518045
CTCF	ATP13A2	0.0418255581568513	0.0934672113611733	0.447489098559174	0.654595212970743
CTCF	ATP13A3	-0.205902645890207	0.108371301736746	-1.89997390997834	0.0576537960331948
CTCF	ATP13A4	-0.166748296861059	0.397868694825584	-0.419103837596867	0.675208280838136
CTCF	ATP1A1	-0.0759421802820326	0.10232868409743	-0.742139713335179	0.458134422107912
CTCF	ATP1A2	0.321926881510158	0.401112438952779	0.802585136353891	0.422358709947546
CTCF	ATP1A3	0.781522734117641	0.309395710600283	2.52596499350734	0.0116540221191201
CTCF	ATP1B1	-0.0658234079235016	0.176737458134494	-0.37243609033582	0.709627838363056
CTCF	ATP1B2	0.38279947658987	0.237888090108184	1.60915780363693	0.107820412491373
CTCF	ATP1B3	-0.0932725869004811	0.101912267099424	-0.915224335157668	0.360240650234641
CTCF	ATP2A1	0.174696276499044	0.230526603448899	0.757813952426401	0.448697325509157
CTCF	ATP2A2	-0.00403079861574869	0.0863516058988764	-0.0466789074017804	0.962776186324818
CTCF	ATP2A3	0.26108077409926	0.211559262789919	1.23407867212374	0.217392759104367
CTCF	ATP2B1	-0.157009455363295	0.127372675387155	-1.2326776907689	0.217915036816219
CTCF	ATP2B2	-0.446259795740323	0.32959730770414	-1.3539546146442	0.175982087968145
CTCF	ATP2B4	-0.0882501741807044	0.130880735457454	-0.67427932668817	0.500251541270806
CTCF	ATP2C1	-0.12657157421328	0.0812526367897267	-1.55775343686179	0.119530873723756
CTCF	ATP2C2	-0.29697750322526	0.264698230218377	-1.12194744551277	0.262088367800719
CTCF	ATP6AP1	0.0333279959904774	0.0751402051433431	0.443544117651774	0.657444740467127
CTCF	ATP6AP1L	0.0195467899619487	0.15234036337084	0.128309986463445	0.897923163334355
CTCF	ATP6AP2	-0.0444252378603393	0.0733884148004267	-0.605344017596643	0.545054260922882
CTCF	ATP6V0A1	0.117922062398452	0.0833780024237751	1.41430663928723	0.157507173282353
CTCF	ATP6V0A2	-0.100487402600635	0.0721538714615835	-1.39268206355547	0.163949948709459
CTCF	ATP6V0A4	-0.0214179166227251	0.426109488219015	-0.0502638810326526	0.95991969334388
CTCF	ATP6V0B	0.0377783260093832	0.0825462133850336	0.457662737758396	0.647269911731353
CTCF	ATP6V0C	0.190765517369045	0.0762422483004252	2.5020972180326	0.0124659366104548
CTCF	ATP6V0D1	0.131643557910337	0.0688854595491909	1.91105000637081	0.056213909712177
CTCF	ATP6V0D2	-0.324339124567139	0.320190543864347	-1.01295659969443	0.311266105829589
CTCF	ATP6V0E1	0.0350347136805415	0.064833153304055	0.540382688409977	0.58902409887792
CTCF	ATP6V0E2	0.216698390404337	0.163993455596989	1.32138437851367	0.186601698464081
CTCF	ATP6V1A	-0.0595902593217257	0.0815567989807692	-0.730659614727852	0.465116458164457
CTCF	ATP6V1B1	-0.262870815825122	0.3056438347677	-0.860056006118734	0.389913990966234
CTCF	ATP6V1B2	0.0462521449405349	0.0808647996076055	0.571968831493707	0.567440257588257
CTCF	ATP6V1C1	-0.0444423516202426	0.0776908614933687	-0.572040916601704	0.56739143617768
CTCF	ATP6V1C2	-0.327516470565743	0.167637917794002	-1.95371354449895	0.050945592009547
CTCF	ATP6V1D	0.0219992517075369	0.0654212326137528	0.336270822615351	0.736719975858065
CTCF	ATP6V1E1	0.0365645873440003	0.0580611248779441	0.629760229772783	0.528960209473787
CTCF	ATP6V1E2	-0.163609764000487	0.121641466067941	-1.34501637713825	0.178850457122705
CTCF	ATP6V1F	0.0786157401551588	0.0736110417611718	1.06798841959369	0.285720566882355
CTCF	ATP6V1G1	-0.112837074582732	0.072160698837068	-1.56369154402879	0.118129174879535
CTCF	ATP6V1G2	0.32771534811207	0.192024529775666	1.70663273330197	0.0881250047400755
CTCF	ATP6V1H	0.0330794093015304	0.0634360228763573	0.521460958641831	0.602132973591289
CTCF	ATP7A	-0.160240526550516	0.120078562854751	-1.33446406036975	0.182281441569505
CTCF	ATP7B	0.0558986931532989	0.184122286299569	0.303595476010716	0.761483834757734
CTCF	ATP8A1	-0.0779967450616711	0.221013361454349	-0.352905111928183	0.724215794936928
CTCF	ATP8A2	-0.30912386187716	0.302724548913326	-1.02113906185278	0.30737524258371
CTCF	ATP8B1	-0.198071660007402	0.156089079630999	-1.26896551940501	0.20467656630451
CTCF	ATP8B2	-0.0487414187857233	0.164135557415888	-0.296958316364211	0.766544948031906
CTCF	ATP8B3	0.146283624421716	0.21165860777801	0.691130051158325	0.489605063591962
CTCF	ATP8B4	0.188727739642294	0.188838322313285	0.999414405563254	0.317776738078087
CTCF	ATP8B5P	0.0352006700609431	0.118141730951198	0.297952889106421	0.765785903073833
CTCF	ATP9A	-0.122763625541744	0.160818028793576	-0.763369794187204	0.445378988609586
CTCF	ATP9B	-0.108854979281673	0.0800124818634767	-1.36047497523461	0.173911402367064
CTCF	ATPAF1	-0.0327124151811643	0.0752053063722477	-0.434974827696944	0.663651641647238
CTCF	ATPAF2	0.0771582144005069	0.0641956585125864	1.20192262511614	0.229608599796598
CTCF	ATR	-0.195003445863859	0.0917993497355465	-2.12423559018251	0.0338354937642045
CTCF	ATRIP	-0.105556358977383	0.0666152968990222	-1.5845663667519	0.113303876920512
CTCF	ATRN	-0.170613264622467	0.0967867678185285	-1.76277468984562	0.0781693512210309
CTCF	ATRNL1	-0.234532185468652	0.376855126419078	-0.622340440734361	0.533825275671494
CTCF	ATRX	-0.153960649256938	0.116062066831045	-1.32653720083292	0.184890751344241
CTCF	ATXN1	-0.104724280234295	0.115361853152855	-0.907789510762588	0.364154761548345
CTCF	ATXN10	-0.130726390921869	0.0619569749751228	-2.10995438325319	0.0350496441569618
CTCF	ATXN1L	-0.0427393469710268	0.0933852590033847	-0.457666953298034	0.647266883442048
CTCF	ATXN2	0.0617626111683763	0.0725468609286926	0.851347809922247	0.394730239250252
CTCF	ATXN2L	0.0564031658359131	0.0703126246764416	0.802176936154271	0.42259467997601
CTCF	ATXN3	-0.120486393877173	0.0701980646367126	-1.71637771640445	0.0863270171487873
CTCF	ATXN7	-0.0896164982435688	0.0942244449678807	-0.951096058715096	0.341729330398857
CTCF	ATXN7L1	-0.0650383196749852	0.100859715961816	-0.644839409418999	0.519143056247218
CTCF	ATXN7L2	0.103728640136773	0.106352505227135	0.975328601007022	0.329575583907707
CTCF	ATXN7L3	0.00256418493537486	0.0600812190514729	0.0426786436070491	0.965964143967803
CTCF	ATXN7L3B	-0.0292964883459306	0.0883921293724178	-0.331437748518279	0.740366346855365
CTCF	AUH	-0.0163566256381174	0.0882987062797604	-0.185241962507288	0.853067650768864
CTCF	AUP1	0.0872059084315556	0.0631689123883068	1.38051939054278	0.1676599714763
CTCF	AURKA	0.00995234642754104	0.125385168018645	0.0793741922175446	0.936746999262525
CTCF	AURKAIP1	0.0717248924408361	0.0957356279228842	0.749197493106861	0.453871364019759
CTCF	AURKB	0.0271395049744401	0.163845503485525	0.165640828689801	0.868464921590274
CTCF	AURKC	0.129291613685098	0.183211838667392	0.705694646293122	0.480502286995812
CTCF	AUTS2	0.0410438026300989	0.203168432898224	0.202018601239393	0.83993324071132
CTCF	AVEN	-0.0876258983866943	0.0828704075456073	-1.05738466820584	0.290529095004925
CTCF	AVIL	0.325168613984903	0.217799637099339	1.4929713305105	0.135683118440064
CTCF	AVL9	-0.0783416939014505	0.0971005140647515	-0.806810289894123	0.419920801782389
CTCF	AVPI1	-0.0482482284438413	0.14141077885265	-0.341192014040993	0.733013212485564
CTCF	AVPR1A	-0.0404157053522828	0.296683849105575	-0.136224824755799	0.891664275594363
CTCF	AVPR2	0.0251901824768916	0.245828633264381	0.102470498014771	0.918398757395573
CTCF	AXIN1	0.0584218221244608	0.077523413001206	0.753602297199582	0.451222155029551
CTCF	AXIN2	-0.0755634176246378	0.238658913311896	-0.316616784079152	0.751584348214772
CTCF	AXL	0.184773373814507	0.185698901926911	0.995015974231398	0.319910442561098
CTCF	AZGP1	-0.171053097665147	0.428634963465714	-0.399064733968743	0.689909910769586
CTCF	AZI2	-0.0501744742307459	0.0752301968777025	-0.66694593810929	0.504922964445127
CTCF	AZIN1	-0.0145838443546654	0.0898939688778736	-0.162233846571825	0.871146480628939
CTCF	B2M	0.175810938888126	0.144771647435214	1.21440172853461	0.224811069613412
CTCF	B3GALNT1	-0.343183106975487	0.1929423361916	-1.77868224128214	0.075521449095121
CTCF	B3GALNT2	-0.166019022499239	0.0803710341076442	-2.06565741429783	0.0390551928628841
CTCF	B3GALT2	-0.809444854105007	0.292732032067121	-2.7651393268756	0.00576890761143515
CTCF	B3GALT4	0.135158729442619	0.143875502525713	0.939414473415747	0.347689460124439
CTCF	B3GALT5	-0.565872339524842	0.384312409378783	-1.47242796671474	0.141143188889415
CTCF	B3GALT6	-0.0399600893510344	0.0899441736803938	-0.444276574189541	0.656915295968237
CTCF	B3GAT1	0.98590035446063	0.318391281906818	3.09650549649525	0.00199931983996171
CTCF	B3GAT2	0.00298906223329603	0.201679432584117	0.0148208580071711	0.988177333727145
CTCF	B3GAT3	0.0670773572302438	0.0930636132465377	0.720768890119784	0.471179053472768
CTCF	B3GNT2	-0.0409769615471667	0.101983065468453	-0.401801626171378	0.687894922525722
CTCF	B3GNT3	-0.127951296990778	0.325784249162491	-0.3927485669418	0.694568465201585
CTCF	B3GNT4	0.284569988440403	0.240754615898116	1.18199182756616	0.237421344324145
CTCF	B3GNT5	-0.365578497572786	0.171061177704721	-2.13712136487119	0.0327710573371268
CTCF	B3GNT7	0.119697135820872	0.239224585920761	0.500354657779695	0.616908592083647
CTCF	B3GNT8	-0.0540392733836155	0.203412764289848	-0.265663138556112	0.790540045128868
CTCF	B3GNT9	0.16459329766686	0.138008486531397	1.19263171275641	0.23322749305518
CTCF	B3GNTL1	0.0587888394484414	0.109851868636089	0.535164673831754	0.592625929088263
CTCF	B4GALNT1	-0.237967534750803	0.299775451653806	-0.793819285194903	0.427442996490309
CTCF	B4GALNT3	-0.414464726360758	0.258327059446821	-1.60441855084128	0.108860494601039
CTCF	B4GALNT4	-0.105441099143933	0.40412772827675	-0.260910330487706	0.794202263882271
CTCF	B4GALT1	-0.115822295286536	0.117470259125191	-0.985971224964276	0.324327511705528
CTCF	B4GALT2	0.0232531699513472	0.0741754408672123	0.313488800059506	0.753958744593718
CTCF	B4GALT3	-0.0568841862653932	0.0613420406857197	-0.927327908062827	0.353925446512452
CTCF	B4GALT4	-0.145479412871578	0.111099675766122	-1.30944948190335	0.190609494725867
CTCF	B4GALT5	-0.00951446203429906	0.103020308409923	-0.0923552082220576	0.926429808172389
CTCF	B4GALT6	-0.304893329784	0.204590473685967	-1.4902616152695	0.136393820472665
CTCF	B4GALT7	0.0445764786152015	0.0785303185021208	0.567633997485922	0.570379826301113
CTCF	B9D1	0.116943609990059	0.122524536224325	0.954450541856793	0.340029987661826
CTCF	B9D2	0.110185726862807	0.107633947929408	1.02370793771378	0.306160387671522
CTCF	BAALC	0.0761584605130688	0.319764872044824	0.238170190571755	0.811785977954506
CTCF	BAAT	0.0744818207137806	0.357200394827791	0.20851550500018	0.834858574018758
CTCF	BACE1	-0.158348657725262	0.105680854235234	-1.49836655722706	0.1342765924121
CTCF	BACE2	0.0370005875156536	0.174334641779338	0.212238870817692	0.831953376029669
CTCF	BACH1	-0.0841617244069688	0.11407657182031	-0.737765196341434	0.460787977416431
CTCF	BACH2	-0.0659471460016697	0.213775182428594	-0.308488315867524	0.757759355291221
CTCF	BAD	0.0571235044568325	0.0878602632831695	0.650163137717061	0.515699727378183
CTCF	BAG1	0.0156114341818477	0.0921413124190273	0.169429257864835	0.865484913204041
CTCF	BAG2	-0.0894639204319183	0.182635968676859	-0.489848309071082	0.624322457164413
CTCF	BAG3	0.298726722462845	0.100776679111833	2.96424455633573	0.00308857954208591
CTCF	BAG4	-0.0668348963674128	0.136788282718722	-0.48860103394123	0.625205157856821
CTCF	BAG5	-0.181252164976074	0.0596789938027628	-3.03711831293782	0.00243525831226684
CTCF	BAHCC1	-0.0262687986884794	0.191382384970488	-0.137258184406732	0.890847606416905
CTCF	BAHD1	0.0134780202714122	0.0771449998575401	0.174710224853216	0.861334064769818
CTCF	BAIAP2	0.00571836724034103	0.13351690392359	0.0428287885076603	0.965844477805681
CTCF	BAIAP2L1	-0.110802502705076	0.15196878463434	-0.729113567445339	0.466061247096855
CTCF	BAIAP2L2	0.118500349874349	0.297795922347921	0.397924689297466	0.690749899184197
CTCF	BAIAP3	-0.0531892630490663	0.241843466252909	-0.219932602989751	0.825957573975166
CTCF	BAK1	0.211860500859394	0.0950229783672634	2.22957125212971	0.0259432350239841
CTCF	BAMBI	-0.410557331898911	0.26265931082651	-1.56307930073756	0.118273096243248
CTCF	BANF1	0.0254864368495024	0.0782978210579638	0.3255063360018	0.744849359301489
CTCF	BANK1	-0.161041597075712	0.29984856201831	-0.537076436157389	0.591305126670585
CTCF	BANP	0.14802330731018	0.0711487441214709	2.08047674119816	0.0376738731471407
CTCF	BAP1	-0.0185098299738666	0.0657081423632389	-0.281697660413881	0.778219403283573
CTCF	BARD1	-0.0234026982774057	0.209275527941093	-0.111827209361971	0.910977376095803
CTCF	BARX1	-0.52644450777545	0.46855193811409	-1.12355635512762	0.261405111757889
CTCF	BARX2	-0.719163019817835	0.361418422866319	-1.98983497884345	0.0468146754510606
CTCF	BASP1	0.0183523466957669	0.219085221319009	0.083768072466395	0.933253505993235
CTCF	BATF	0.557007522281863	0.222748579288728	2.5006108863207	0.0125181174667018
CTCF	BATF2	0.553639599161021	0.223770328763405	2.47414213591468	0.0134803415693362
CTCF	BATF3	0.0305982558670283	0.187273738314761	0.163387862827836	0.870238012696237
CTCF	BAX	0.0226976251915799	0.0830686520727961	0.273239358352525	0.784711873124031
CTCF	BAZ1A	-0.0976317418831104	0.0956737128854029	-1.02046569468933	0.307694214510773
CTCF	BAZ1B	-0.0227270550740801	0.0772343947069401	-0.294260803885577	0.768604781961503
CTCF	BAZ2A	-0.0344062305536652	0.0815268403874421	-0.422023353170018	0.673076539246233
CTCF	BAZ2B	-0.158629414950233	0.112841031269229	-1.40577778460529	0.160024918218144
CTCF	BBC3	0.178727758078762	0.128766273214292	1.38800132687947	0.165370331517649
CTCF	BBOX1	-0.572592820941398	0.360952005365715	-1.5863406004941	0.112901030338987
CTCF	BBS1	0.0780127662153725	0.0958336025559775	0.814043969283158	0.41576625222817
CTCF	BBS10	-0.0569001547607592	0.121739322344032	-0.467393391594222	0.640295420586242
CTCF	BBS12	-0.158205529473061	0.11108043435953	-1.4242429855919	0.154611962259824
CTCF	BBS2	0.0185181230415666	0.0864363652892347	0.214239955366019	0.830392953692141
CTCF	BBS4	0.107768851578294	0.0930538759033229	1.1581339361969	0.247018403649771
CTCF	BBS5	-0.164514923112753	0.132426542176724	-1.24231079667706	0.21434207165823
CTCF	BBS7	-0.149648759660946	0.0894894729529411	-1.67224987166524	0.0947115095952327
CTCF	BBS9	-0.085076808406338	0.0957549020631483	-0.888485148783628	0.374441346265891
CTCF	BBX	-0.0549598458256362	0.114098023087606	-0.481689729044973	0.630106039545448
CTCF	BCAM	-0.13957425371812	0.191546286608252	-0.72867115405675	0.466331801968838
CTCF	BCAN	0.437904774272079	0.342436586259262	1.27879085309108	0.20119498081958
CTCF	BCAP29	-0.0516903839170893	0.0884444848004791	-0.584438747466244	0.559024807049913
CTCF	BCAP31	0.030745590411321	0.0786245289137174	0.391043238491911	0.695828239440493
CTCF	BCAR1	0.066668796581131	0.094787710443788	0.70334852766243	0.481962329492717
CTCF	BCAR3	0.324327333448831	0.144133397181361	2.25018864323815	0.0246007179737646
CTCF	BCAS1	0.276476814525382	0.372226334644294	0.742765325267993	0.457755632401958
CTCF	BCAS2	-0.0235610955013288	0.0722020236763026	-0.326321816227178	0.744232495146888
CTCF	BCAS3	0.0909524699397926	0.109049925436108	0.834044311136016	0.404406576335702
CTCF	BCAS4	-0.047716744833283	0.133783776323473	-0.356670637835112	0.721395264663993
CTCF	BCAT1	0.0940118521204154	0.258442967706755	0.36376246935489	0.71609351096403
CTCF	BCAT2	0.180503199665461	0.110533102952167	1.63302390726852	0.102701915783928
CTCF	BCCIP	0.0128285934269708	0.0682253416063443	0.188032674149012	0.85087987297625
CTCF	BCDIN3D	-0.14751230894871	0.081569864379991	-1.80841674888079	0.0707686320309169
CTCF	BCHE	-0.502011443570763	0.366896823313498	-1.36826326005503	0.171462004709354
CTCF	BCKDHA	0.0735257035530805	0.0832819732710699	0.88285256298822	0.377476321378192
CTCF	BCKDHB	0.0144405420195219	0.117078108814308	0.12334109395656	0.90185573539467
CTCF	BCKDK	0.102474467779342	0.0637805277883368	1.60667324860364	0.108364689369468
CTCF	BCL10	0.00949947498355451	0.0871158864039953	0.109044117848967	0.913184034042737
CTCF	BCL11A	-0.0809322477521015	0.286882155724471	-0.282109730902297	0.777903495479098
CTCF	BCL11B	-0.0413146160664163	0.234358038872477	-0.176288452767336	0.860094313517257
CTCF	BCL2	-0.0621191296429672	0.175964325846254	-0.35302115553378	0.724128817383592
CTCF	BCL2A1	0.50065814551734	0.232195000008418	2.15619692714825	0.0312480691690916
CTCF	BCL2L1	0.0898553682921313	0.0816547573621238	1.10043028961116	0.271344867219507
CTCF	BCL2L10	-0.2663490378703	0.323193745598971	-0.824115693751061	0.41002236677443
CTCF	BCL2L11	0.109610026385259	0.108319518959228	1.01191389546806	0.311764250807657
CTCF	BCL2L12	0.0176411443396548	0.0915999388204746	0.192589040634945	0.847310386360893
CTCF	BCL2L13	0.0157278464535681	0.0628048386431809	0.250424120073363	0.802298260848575
CTCF	BCL2L14	0.330089470471889	0.273003584327562	1.20910306465366	0.226839283361683
CTCF	BCL2L15	-0.00110908486275983	0.285099251282705	-0.00389017108171939	0.996896686860999
CTCF	BCL2L2	0.0139693704885216	0.0901599496148855	0.154939865740732	0.876892358490506
CTCF	BCL3	0.0249155039343261	0.128582776091014	0.193770150962446	0.846385605466056
CTCF	BCL6	0.0671211972662392	0.119822489010871	0.560171949525681	0.57545699449394
CTCF	BCL6B	-0.00741152354079846	0.149115654610431	-0.0497031888446674	0.96036641764144
CTCF	BCL7A	-0.0645484817074356	0.115108152849677	-0.560763769632647	0.575053541406117
CTCF	BCL7B	0.0348400148492675	0.0516029913759009	0.675154945872733	0.49969530315559
CTCF	BCL7C	-0.0308927695094571	0.104151167819928	-0.296614720277252	0.766807228269077
CTCF	BCL9	-0.050724660116855	0.1101521138805	-0.460496474646725	0.645235579911479
CTCF	BCL9L	0.0373008165748754	0.103130160213557	0.361686789758055	0.71764385538703
CTCF	BCLAF1	-0.0915107907185747	0.078630830873421	-1.16380292185756	0.244713726880657
CTCF	BCO2	0.232081837336645	0.236288180514693	0.982198249743658	0.326181767496497
CTCF	BCOR	-0.124314231432145	0.110272587682628	-1.12733575990734	0.259804963214222
CTCF	BCORL1	-0.0583186710553784	0.122911934487174	-0.474475251721501	0.635239345156014
CTCF	BCR	0.0220566572448878	0.088414227355552	0.249469546978999	0.803036320229965
CTCF	BCS1L	0.120876369574721	0.0711698969631237	1.69841990409727	0.089663670452182
CTCF	BDH1	0.076785758432203	0.160169498809209	0.479403126082507	0.631731103520978
CTCF	BDH2	-0.135456426539138	0.123464964465367	-1.09712441197952	0.272786656829788
CTCF	BDKRB1	0.370197711003391	0.251056429992421	1.47455976735815	0.140568849769698
CTCF	BDKRB2	-0.228614368927844	0.192430707268907	-1.18803475896586	0.235032945465611
CTCF	BDNF	0.523841085783435	0.309148022452266	1.69446688233084	0.0904119470781288
CTCF	BDP1	-0.106004528670593	0.112075322531238	-0.94583291197799	0.344406524322749
CTCF	BECN1	0.0149377141285999	0.0601543254600505	0.248323192295129	0.803922894224323
CTCF	BEGAIN	0.228602203617646	0.267666609520029	0.85405573757432	0.393228718800141
CTCF	BEND3	-0.0625678644196609	0.102141446554113	-0.612560978236329	0.540271937497096
CTCF	BEND5	0.190895365400906	0.269471387101326	0.708406808805737	0.478817458507239
CTCF	BEND6	-0.109203835426608	0.243181390134404	-0.449063291258647	0.653459548307071
CTCF	BEND7	-0.243311857287154	0.268766754418803	-0.905290008108728	0.365476597075483
CTCF	BEST1	0.19004173656452	0.165674524584321	1.14707881034417	0.25155644860437
CTCF	BEST4	-0.0871314867951943	0.256763984671324	-0.339344658896491	0.734403960898246
CTCF	BET1	-0.0600094333026419	0.0924165410312245	-0.649336500079209	0.516233608306221
CTCF	BET1L	0.114016341238023	0.0553767365238328	2.05892127985826	0.0396971712413218
CTCF	BEX1	-0.523801933608286	0.430348379502019	-1.21715790870273	0.223761206788866
CTCF	BEX2	-0.0264098418795807	0.339383259823996	-0.0778171613216185	0.937985261964909
CTCF	BEX4	0.163567454234449	0.201800140604221	0.810541824919954	0.417774611343542
CTCF	BEX5	-0.145487079911492	0.337973455872955	-0.430468953651143	0.666924660089938
CTCF	BFAR	0.0415113451058023	0.0653574766169625	0.635143020424211	0.5254449706791
CTCF	BFSP1	-0.20563451045223	0.174220597782579	-1.18031112893353	0.238088661672167
CTCF	BGLAP	0.0613134517292081	0.137311076596503	0.446529538977992	0.655287857850777
CTCF	BGN	0.186719036147968	0.204881237442327	0.911352540032022	0.36227567142534
CTCF	BHLHA15	-0.00875011766126403	0.287517686790693	-0.0304333196295988	0.975726062110537
CTCF	BHLHB9	-0.180660610775493	0.147078517370698	-1.22832765794174	0.219542456993878
CTCF	BHLHE22	0.11957761646048	0.264249554009974	0.452517760752651	0.650970219436355
CTCF	BHLHE40	-0.0460198247695286	0.138466914349073	-0.332352497243589	0.739675752549342
CTCF	BHLHE41	0.218140226608027	0.233660709804739	0.933576837930165	0.350692566540094
CTCF	BHMT	-0.233557139967539	0.371119575104925	-0.629331233475105	0.529240880699035
CTCF	BHMT2	0.30451237447504	0.314983498485933	0.966756594992355	0.333842413753335
CTCF	BICC1	-0.429906339525128	0.315181594159709	-1.36399570118071	0.172800920485791
CTCF	BICD1	-0.00717237170653103	0.153697934720071	-0.0466653746492691	0.962786970098584
CTCF	BICD2	-0.0326142983502304	0.0955738546932542	-0.341247074892045	0.732971774341482
CTCF	BID	0.153041734312017	0.105996539286596	1.44383708507897	0.149021559266689
CTCF	BIK	0.164987211036668	0.242333440121342	0.680827255842427	0.496099937654519
CTCF	BIN1	0.238815537975578	0.164599347658496	1.45088994198849	0.147047560223748
CTCF	BIN2	0.498480345549608	0.208145326733044	2.39486686236743	0.016764807777419
CTCF	BIN3	0.0310309283228942	0.0767547616307649	0.404286687413232	0.686067259579152
CTCF	BIRC2	-0.121944274076471	0.101149526289032	-1.20558423306916	0.228193414742409
CTCF	BIRC3	0.00258028087245029	0.244827698272117	0.0105391705704083	0.991592703134805
CTCF	BIRC5	-0.0473169867774361	0.168969303349131	-0.280033034637469	0.779495937302786
CTCF	BIRC6	-0.10234135390935	0.0980133231787915	-1.04415757562534	0.296603237355566
CTCF	BIRC7	0.148223397986667	0.354216380100077	0.418454386397348	0.675682845997163
CTCF	BIVM	-0.184147741530208	0.107260004742817	-1.71683510523563	0.0862433613493394
CTCF	BLCAP	0.039511729433522	0.0837825706923389	0.47159843756304	0.63729120346488
CTCF	BLK	0.462488985408793	0.373114944539942	1.23953487303772	0.215367309633412
CTCF	BLM	-0.14878532808288	0.133734498610188	-1.11254260964153	0.266107030182177
CTCF	BLMH	0.00148910566207638	0.117327710098665	0.0126918496987978	0.989875554488753
CTCF	BLNK	0.05101274714075	0.204872030710445	0.248998103664275	0.803400896964615
CTCF	BLOC1S1	-0.0125017211008983	0.106184687364816	-0.117735630354557	0.906295005434746
CTCF	BLOC1S2	-0.0108787623948324	0.0756130367573804	-0.143874163257576	0.885621749243527
CTCF	BLOC1S3	0.100608914063535	0.0725482973781584	1.38678532370112	0.165740843882072
CTCF	BLVRA	0.166197451545755	0.127077964237363	1.30783847965429	0.191155300901805
CTCF	BLVRB	0.262379224277706	0.122293318503081	2.14549108233657	0.0320951587203696
CTCF	BLZF1	-0.0839983963409974	0.0956413304074545	-0.878264616177384	0.37995960317117
CTCF	BMF	-0.0861821871943125	0.151564729921634	-0.568616374263804	0.569713013614938
CTCF	BMI1	-0.110465672893976	0.122299752127906	-0.903237095513052	0.366564498223933
CTCF	BMP1	-0.0574185930395393	0.12129618046707	-0.473375112212438	0.636023678439143
CTCF	BMP2	-0.402910002039129	0.260167581167129	-1.54865567889607	0.121703676364204
CTCF	BMP2K	-0.0844295322852678	0.120422956823468	-0.701108281280915	0.483358736718295
CTCF	BMP3	-0.553530279584205	0.422010655706199	-1.3116500071732	0.189865815981049
CTCF	BMP4	0.179820445630068	0.249783057092228	0.719906496955368	0.471709724633213
CTCF	BMP5	-0.67071971399035	0.402684223380528	-1.66562203097918	0.0960254634618776
CTCF	BMP6	-0.332253543575545	0.209884611128141	-1.58302955985989	0.113653730359079
CTCF	BMP7	-0.0397524778850707	0.415105020955338	-0.0957648688362837	0.923721822706647
CTCF	BMP8A	-0.167226356031358	0.168587376931084	-0.991926910991193	0.321414559427474
CTCF	BMP8B	-0.193954475346471	0.230701643566715	-0.840715620174514	0.400659182695125
CTCF	BMPER	0.0791438134317262	0.318906357164373	0.248172579986962	0.804039394383885
CTCF	BMPR1A	-0.0419480625225059	0.0963368054730577	-0.435431321565229	0.663320406251326
CTCF	BMPR1B	0.090374789173081	0.359420173552883	0.251446067369348	0.80150830458322
CTCF	BMPR2	-0.0614891956949476	0.102990899949087	-0.597035230543131	0.550586015814368
CTCF	BMS1	-0.0639918695489666	0.066308885135065	-0.96505723808538	0.334692509247398
CTCF	BMS1P4	-0.18003977509775	0.17065011413496	-1.05502288123501	0.291607484404758
CTCF	BMX	-0.00990029779191779	0.311827777233763	-0.0317492491520279	0.974676808369455
CTCF	BNC1	-0.0017842904328207	0.402263351553462	-0.00443562762038878	0.99646156152048
CTCF	BNC2	0.0471438903405643	0.227531990267646	0.207196756311536	0.835888085991124
CTCF	BNIP1	0.111173892039779	0.0738139314467143	1.50613698336925	0.13227072460222
CTCF	BNIP2	0.00834994745179414	0.0790108063029743	0.105681081392531	0.91585141158234
CTCF	BNIP3	0.0980059815240823	0.17597678704179	0.556925621677639	0.577672445440428
CTCF	BNIP3L	-0.0619430829956404	0.0949641083895672	-0.652278887740766	0.514334585625799
CTCF	BNIPL	-0.259869211681084	0.285440317782993	-0.910415226900954	0.362769406418649
CTCF	BOC	-0.184432389948216	0.208623714052376	-0.884043267976301	0.376833478342995
CTCF	BOD1	-0.0572103828610674	0.0752615668818442	-0.760154023246473	0.447297962051269
CTCF	BOK	0.194561767370858	0.151022066413388	1.28830025963418	0.197866722231882
CTCF	BOLA1	0.10781127199347	0.112765031116075	0.956070077101239	0.339211494065512
CTCF	BOLA2	0.129401907652865	0.0939418660189403	1.37746792922737	0.168600600346218
CTCF	BOLA3	0.0331532134952967	0.0939853623197632	0.352748690615254	0.72433304222116
CTCF	BOP1	0.0106554834109168	0.139831995839773	0.0762020405052816	0.939269880563121
CTCF	BPGM	0.010368357397569	0.112425240063431	0.0922244630451228	0.926533664448682
CTCF	BPHL	0.0163244293241604	0.0947032340204239	0.172374570868824	0.863169426702715
CTCF	BPNT1	0.0277653079226777	0.0807984347229432	0.343636705561	0.731174118775101
CTCF	BPTF	-0.0107487239331109	0.100929313256959	-0.10649754354065	0.915203749872496
CTCF	BRAF	-0.0684536345567098	0.102846299821112	-0.665591612685882	0.505788190541505
CTCF	BRAP	-0.0235262867716846	0.0502489280191342	-0.468194799354249	0.639722412265784
CTCF	BRCA1	-0.0710006508871238	0.123827743550825	-0.573382416986238	0.566483239787818
CTCF	BRCA2	-0.171246040756874	0.183166773511892	-0.934918694441905	0.350000810218438
CTCF	BRCC3	-0.123283399117716	0.093920955242568	-1.31262931471804	0.189535542976117
CTCF	BRD1	-0.0144712105615552	0.076985478980596	-0.187973248373276	0.850926447890321
CTCF	BRD2	0.0223774135317742	0.0682714250852316	0.327771296759043	0.74313645166801
CTCF	BRD3	-0.0568951844440128	0.0897291816224925	-0.634076711892698	0.526140373494146
CTCF	BRD4	0.0823320410204379	0.0819768095255185	1.00433331690969	0.315401631308631
CTCF	BRD7	-0.0247878735240595	0.066249125811572	-0.374161518667613	0.708344108350978
CTCF	BRD8	0.0387171467088672	0.0756503782956902	0.511790523472807	0.608883035379821
CTCF	BRD9	-0.0398396723353496	0.0701032820952242	-0.568299673633451	0.569927941376653
CTCF	BRF1	0.0787839057990009	0.0788487604561954	0.999177480320309	0.317891433399825
CTCF	BRF2	0.123230476165624	0.0735298958507265	1.67592344229338	0.0939894692089877
CTCF	BRI3	0.104511298608038	0.0860523692973447	1.21450808921844	0.224770490277307
CTCF	BRI3BP	0.0107792566384174	0.104760909481658	0.10289388180908	0.91806278702322
CTCF	BRIP1	-0.217396842495277	0.184108516308292	-1.18080818233983	0.23789116989238
CTCF	BRIX1	-0.117477058439551	0.095242504315387	-1.23345201057016	0.217626263381872
CTCF	BRMS1	0.0430482983845433	0.078752441992594	0.546628108225414	0.584726430214982
CTCF	BRMS1L	-0.116313460543774	0.0938471773284972	-1.23939221034467	0.215420094956099
CTCF	BRPF1	0.0339223749346404	0.0676066264126473	0.50176109554099	0.615919069552456
CTCF	BRPF3	0.0178968320279763	0.104050925259354	0.17200070045862	0.86346328380075
CTCF	BRSK1	0.172816243737562	0.245584676003642	0.703693107199406	0.481747738660001
CTCF	BRSK2	0.121853146292762	0.368182431483049	0.33095861147403	0.740728157515963
CTCF	BRWD1	-0.126731714711207	0.0877098996415291	-1.44489635980842	0.148723796944503
CTCF	BRWD3	-0.280623816931737	0.165986068104391	-1.69064681232914	0.0911398280654622
CTCF	BSCL2	0.0646536239944243	0.0972424075942802	0.664870662850877	0.506249095922737
CTCF	BSDC1	-0.0204314837545626	0.0563053842823824	-0.362869093515013	0.716760638509257
CTCF	BSG	0.122414388642716	0.090961583231076	1.34578120008903	0.178603664087527
CTCF	BSN	-0.0148104854755854	0.221009224546677	-0.067012974259169	0.946581499773015
CTCF	BSPRY	0.0780681604823209	0.230550982296783	0.338615605557584	0.734953056115846
CTCF	BST1	0.215808900833094	0.187598443026055	1.15037682270701	0.25019658776972
CTCF	BST2	0.277593814312541	0.245459943551902	1.13091289069674	0.258296720307114
CTCF	BTAF1	-0.0309552024920222	0.114492439119408	-0.27036896698251	0.786918581784113
CTCF	BTBD1	-0.0499761694441271	0.0698042641653488	-0.715947228177151	0.474150277664987
CTCF	BTBD10	0.0821439666407936	0.0724583641737707	1.13367128250087	0.257137843780431
CTCF	BTBD11	-0.327238433230113	0.275690637528047	-1.18697695418409	0.235449796341199
CTCF	BTBD16	-0.238189805121794	0.341134465394518	-0.698228497218336	0.485157010491935
CTCF	BTBD19	0.21903845506749	0.213082354255168	1.02795210721761	0.304160254297088
CTCF	BTBD2	0.0971359108681902	0.0812649122752706	1.19529952286368	0.232184237585587
CTCF	BTBD3	-0.0270561962536509	0.11434934841188	-0.236609973116734	0.812996010274706
CTCF	BTBD6	0.0584510898724424	0.0760586957254228	0.768499766068235	0.442327484207793
CTCF	BTBD7	-0.103862378356782	0.0838634604965768	-1.23846998134571	0.215761545633909
CTCF	BTBD9	-0.0178010759976944	0.0969270597836737	-0.183654348305042	0.854312766857304
CTCF	BTC	-0.212760559550619	0.303204618589103	-0.701706196101676	0.482985824985351
CTCF	BTD	0.0128732598082437	0.097647951293125	0.131833383473659	0.895136126133351
CTCF	BTF3	-0.0801414212170191	0.0696603029198073	-1.15046041802715	0.250162186049921
CTCF	BTF3L4	-0.134646982565066	0.0799290333788172	-1.68458164540684	0.0923051752350851
CTCF	BTG1	-0.0978147788864084	0.0969422339635694	-1.00900066861639	0.313158812613974
CTCF	BTG2	-0.146587741890017	0.159668664353358	-0.918074579528061	0.35874715800999
CTCF	BTG3	0.0556051011986172	0.109619207969967	0.507256914443785	0.612059106018678
CTCF	BTK	0.507251925875686	0.21404474946211	2.36984054572887	0.0179385458632738
CTCF	BTLA	0.406926924687363	0.281806070814491	1.44399630395201	0.148976773741269
CTCF	BTN2A1	0.0872093511954615	0.0875657082230031	0.995930404324099	0.319466076640904
CTCF	BTN2A2	0.25137841920723	0.131781697354874	1.90753666292743	0.0566674727912712
CTCF	BTN3A1	0.200918840975993	0.141883162046252	1.41608657488544	0.156985541250353
CTCF	BTN3A2	0.140537134593289	0.14546241133264	0.966140553465127	0.334150424458451
CTCF	BTN3A3	0.221521995047065	0.153191259687024	1.44604852456755	0.148400439822819
CTCF	BTNL9	0.0815221128351046	0.27653442717935	0.294799145504702	0.768193570455298
CTCF	BTRC	-0.0203821320039874	0.0674245362591216	-0.302295471868818	0.76247434605956
CTCF	BUB1	-0.108107647945241	0.148483480688057	-0.728078621569765	0.466694297845307
CTCF	BUB1B	-0.152827028744478	0.150238144227739	-1.01723187230544	0.309229121019806
CTCF	BUB3	-0.017434899419073	0.0664236713205755	-0.262480213340335	0.792992102911329
CTCF	BUD13	-0.0881550322134473	0.056617361477539	-1.55703179930806	0.119702102635787
CTCF	BUD31	0.0359024003785644	0.0749305779220664	0.479142178990074	0.631916669292816
CTCF	BVES	-0.205354770184801	0.229901855948148	-0.893227979121302	0.371897543831494
CTCF	BYSL	-0.0321658483598321	0.0736570110087662	-0.436697714437583	0.662401847056238
CTCF	BZW1	-0.132100543707013	0.0864492133552263	-1.5280710902967	0.126733922848789
CTCF	BZW2	-0.0509459526693523	0.0901344235662851	-0.565221928022721	0.572018656158602
CTCF	C10orf105	0.166297246146008	0.259117176232052	0.641783954904945	0.521124644814395
CTCF	C10orf25	-0.0319250889815367	0.149283482433315	-0.213855467873331	0.830692720782255
CTCF	C10orf55	-0.041603023276969	0.227494974664307	-0.182874471571773	0.854924533024398
CTCF	C10orf88	-0.0943493306109292	0.0729127889664846	-1.29400249185775	0.195890400422622
CTCF	C10orf95	0.261567226392822	0.184571900547541	1.41715627144149	0.156672684853835
CTCF	C10orf99	-0.271528003438097	0.474837549359874	-0.571833469792233	0.567531940068149
CTCF	C11orf1	-0.0685619610010351	0.106863796494744	-0.641582680476893	0.521255316331703
CTCF	C11orf21	0.748377583052156	0.264068494773929	2.8340282838089	0.004666354424306
CTCF	C11orf24	0.0376839763699417	0.0735189623849329	0.51257492145543	0.608334262594636
CTCF	C11orf45	-0.0925643681144011	0.196655873419958	-0.470692110561734	0.637938209949052
CTCF	C11orf49	0.0575481501049068	0.095067315340512	0.605341066998483	0.545056220433392
CTCF	C11orf52	-0.0670887202046452	0.209132665275841	-0.320795032742288	0.748416387595471
CTCF	C11orf53	0.467935627765918	0.346081835183824	1.3520953144431	0.176575909192767
CTCF	C11orf54	-0.157318013104014	0.116731019913375	-1.34769672380793	0.177986676261759
CTCF	C11orf58	-0.0782745710883979	0.0635006245318754	-1.23265828746466	0.217922276589518
CTCF	C11orf68	0.0254917602891065	0.0640874788857689	0.397765066317301	0.690867540345785
CTCF	C11orf71	0.0173964441979568	0.105732874962188	0.164532026620652	0.869337470058795
CTCF	C11orf74	-0.0244981653097767	0.112337513379623	-0.218076442790664	0.827403182429856
CTCF	C11orf80	-0.176077210592552	0.119946629889544	-1.46796296615168	0.142351976995992
CTCF	C11orf95	-0.0236647441788918	0.114340115313952	-0.206967992938556	0.836066704166737
CTCF	C12orf10	0.0575028676602243	0.0698982874505892	0.82266490006458	0.410846828391078
CTCF	C12orf29	-0.0841569266076072	0.0897073402533481	-0.938127541959602	0.348350096690373
CTCF	C12orf4	-0.0453214718248813	0.0780190585389438	-0.580902572699705	0.561405057808885
CTCF	C12orf43	0.0712792355674092	0.0546822093605112	1.30351784247554	0.192624812696181
CTCF	C12orf45	0.0308435448287702	0.0948181282065361	0.325291644247456	0.745011788601739
CTCF	C12orf49	-0.00526771078187842	0.0956493981771301	-0.0550731199805702	0.956088526033684
CTCF	C12orf56	0.0206691117487827	0.414690348675918	0.0498422782559997	0.96025559877242
CTCF	C12orf57	0.218828038306193	0.107492306862803	2.03575534559411	0.0419738277977954
CTCF	C12orf60	0.133825234933025	0.133240431732243	1.00438908215156	0.315374772043257
CTCF	C12orf65	0.11808390875664	0.0735956319377232	1.60449615891012	0.108843398882309
CTCF	C12orf66	-0.204070886008521	0.099881927811383	-2.04312121802343	0.0412382339796219
CTCF	C12orf73	-0.0574356896118113	0.0856630192004587	-0.670484068246614	0.502666279946829
CTCF	C12orf75	-0.0922968867590818	0.207154742447876	-0.445545613237918	0.655998399533981
CTCF	C12orf76	0.0500959371808987	0.0948904248029255	0.527934586497438	0.597633270130766
CTCF	C14orf119	0.0565239380921194	0.0552450213127281	1.02314990109519	0.306424019199119
CTCF	C14orf132	0.00308672359143106	0.259536935434522	0.0118931958037618	0.990512619510548
CTCF	C14orf28	-0.0604031845682902	0.095780544143003	-0.630641484747743	0.528383885573811
CTCF	C14orf93	-0.0603363119538806	0.0730855045481833	-0.825557849355785	0.409203790643658
CTCF	C15orf39	-0.0190451068874424	0.0897143276367597	-0.212286124068758	0.831916520826316
CTCF	C15orf40	0.114662465005616	0.0698119363518823	1.64244785343967	0.100734865004069
CTCF	C15orf41	-0.279471001956515	0.113891830635378	-2.4538283421858	0.0142626153673653
CTCF	C15orf48	0.242948686502186	0.26928829632432	0.902188063195989	0.367121192182695
CTCF	C15orf56	0.0114374447857003	0.241686662949106	0.0473234420391198	0.96226258730684
CTCF	C15orf61	0.06113024720769	0.085320919835115	0.716474310471873	0.473824975879547
CTCF	C15orf62	-0.0769690699645588	0.164557518153347	-0.467733536749341	0.64005218979477
CTCF	C16orf45	0.175244702175731	0.19015840948304	0.921572191585674	0.356919787418414
CTCF	C16orf46	0.0164685581131037	0.106027383373867	0.155323630453402	0.876589880837924
CTCF	C16orf54	0.381608693420772	0.243968078799704	1.5641746875175	0.118015698405999
CTCF	C16orf58	0.0116724268123051	0.0665754181834769	0.175326376172911	0.860850016250626
CTCF	C16orf70	0.062922277866286	0.058058641771668	1.08377109670849	0.27866376873563
CTCF	C16orf71	0.0180189386543671	0.182383482291924	0.0987969876873275	0.921314426816098
CTCF	C16orf72	-0.124847199663004	0.0607616071070754	-2.05470535766106	0.0401035085471712
CTCF	C16orf74	0.0761469058805375	0.258482900132237	0.29459165709446	0.768352052464484
CTCF	C16orf86	-0.0708667070369802	0.149551735672113	-0.473860812905262	0.635677293573701
CTCF	C16orf87	-0.12931291571967	0.0976366829281376	-1.32442962871697	0.185589141430179
CTCF	C16orf89	0.451861513737989	0.40490653203013	1.11596498943209	0.264639769338569
CTCF	C16orf91	0.101050910736701	0.0777217708364475	1.30016222802418	0.193771828217909
CTCF	C17orf100	-0.105951874937228	0.115596623636066	-0.916565480933059	0.359537420591757
CTCF	C17orf107	0.079093483423475	0.165387597593555	0.478231043768166	0.632564781517748
CTCF	C17orf49	0.0357910759380379	0.0741187584024258	0.482888228425404	0.629254993557188
CTCF	C17orf51	0.0896732524747601	0.157988608573904	0.567593152976043	0.570407558589395
CTCF	C17orf53	0.0370236013888031	0.127843078330539	0.289601923485277	0.772166173041419
CTCF	C17orf58	0.135283565322909	0.0981886321602782	1.37779254427416	0.168500348007347
CTCF	C17orf67	0.288973232590552	0.142312182945073	2.03055863953744	0.0424994602510889
CTCF	C17orf75	-0.0473548693394419	0.103817711381764	-0.456134783835738	0.64836792260618
CTCF	C17orf80	-0.0616236820804304	0.0708468651582995	-0.86981522672512	0.384559168855952
CTCF	C17orf82	0.12616373490295	0.243140778819545	0.518891711688506	0.603923039064787
CTCF	C17orf97	0.228211225432154	0.164113185556516	1.39057215091084	0.164589064300291
CTCF	C18orf21	0.00811771852842026	0.0714152887091082	0.113669197102678	0.909517277487737
CTCF	C18orf25	-0.0489454976140056	0.0739643935233996	-0.661744053894272	0.508250502986882
CTCF	C18orf32	-0.0786714544412358	0.0945462241210362	-0.832095148935003	0.405505405759054
CTCF	C18orf54	-0.107773170256472	0.141605039106087	-0.761082874852573	0.446743197896801
CTCF	C19orf12	0.0440168754562702	0.0677467097460722	0.649727132450476	0.515981284051039
CTCF	C19orf24	0.114686179312339	0.102324370988575	1.1208100104045	0.262572147324349
CTCF	C19orf25	0.20122471364599	0.0940506866159219	2.13953476456518	0.0325749219139262
CTCF	C19orf33	0.0334064292730862	0.332923262239695	0.100342730779307	0.920087437402311
CTCF	C19orf38	0.515320268606878	0.191795206172242	2.68682559325332	0.00730382361889515
CTCF	C19orf44	0.111959698722919	0.0845109562058499	1.32479507686803	0.185467902440752
CTCF	C19orf47	0.0758835631893207	0.0719426373087945	1.05477872410502	0.291719119705077
CTCF	C19orf48	0.0807671081968135	0.110473167461148	0.731101588313001	0.46484656434128
CTCF	C19orf53	0.120044228155086	0.084062413393752	1.42803689911677	0.153517247732447
CTCF	C19orf54	0.126643134189672	0.0835539792096545	1.51570440316071	0.129832990155979
CTCF	C19orf57	-0.135739453210107	0.183178940640144	-0.741021062441711	0.458812171058896
CTCF	C19orf66	0.154729568016904	0.11129058472979	1.39032037968515	0.164665453827692
CTCF	C19orf70	0.153065535669891	0.0929898365699405	1.64604586174067	0.099991831566913
CTCF	C19orf71	0.0661973827767393	0.188866524971997	0.350498230359003	0.726020614350899
CTCF	C19orf73	0.0808623490191439	0.138571330693127	0.583543137059264	0.55962719131518
CTCF	C1D	-0.1233179093397	0.0966329611783114	-1.27614747427793	0.202127375151623
CTCF	C1GALT1	0.00795667885515013	0.119365044886181	0.0666583660462501	0.946863751139464
CTCF	C1GALT1C1	-0.0787231128148537	0.080163124910592	-0.982036477528234	0.326261425539723
CTCF	C1orf109	-0.0401032957786581	0.0870229781504003	-0.460835708349906	0.644992222637008
CTCF	C1orf112	-0.111400020806421	0.0994174474901188	-1.1205278713024	0.262692243623251
CTCF	C1orf115	-0.215911677317592	0.201200802404204	-1.0731153888931	0.283415040601526
CTCF	C1orf116	-0.304549462434094	0.26435553755694	-1.15204495146426	0.249510733411497
CTCF	C1orf122	0.095532590503527	0.0886148380163891	1.07806539674381	0.281201092503251
CTCF	C1orf123	0.0497408598687449	0.0645930501518598	0.770065196670586	0.441398696090429
CTCF	C1orf131	-0.107686136786425	0.0811833913417042	-1.32645526389961	0.184917866515309
CTCF	C1orf159	0.0449290823437915	0.104429455041815	0.430233810238705	0.667095640777381
CTCF	C1orf162	0.47194529908013	0.184733268318034	2.55473907530091	0.0107378963029794
CTCF	C1orf174	-0.02474686340863	0.0593315548608011	-0.417094469657657	0.676676978437101
CTCF	C1orf198	0.0846113553654602	0.100181050670894	0.844584427881654	0.398495604757826
CTCF	C1orf21	0.0399600546384437	0.156594740928177	0.255181332409954	0.798622711284071
CTCF	C1orf210	-0.213375665704335	0.206632372525428	-1.03263425327063	0.301963818218803
CTCF	C1orf216	-0.0188705866791717	0.0876573436376613	-0.215276734339279	0.829584748413874
CTCF	C1orf220	0.592711942753868	0.224810339189085	2.63649770242704	0.00847472572623358
CTCF	C1orf226	-0.427945529633512	0.196752939219402	-2.17504008494787	0.0298037336913863
CTCF	C1orf229	-0.0265545022097095	0.233384566600336	-0.113780026659532	0.90942943531788
CTCF	C1orf35	0.0515970615563318	0.0862063121799984	0.598529971315759	0.549588822375887
CTCF	C1orf43	-0.0313001867300172	0.0611079660977818	-0.512211234128334	0.608588674508691
CTCF	C1orf50	0.0104121413569591	0.0633776179015156	0.164287357299209	0.869530028927817
CTCF	C1orf52	0.00234317996957897	0.0740121596599628	0.0316593919207916	0.974748454475944
CTCF	C1orf53	0.181602089583291	0.142121650429161	1.27779327804674	0.201546483996506
CTCF	C1orf54	0.186160354957578	0.152040125724323	1.22441594987314	0.221013334641223
CTCF	C1orf56	-0.0634292479037402	0.104435378818529	-0.607354027163124	0.54372021536528
CTCF	C1orf74	-0.221796855932442	0.108150821071546	-2.05081065252122	0.0404820196647915
CTCF	C1QA	0.760651706756249	0.224150493313648	3.39348665047053	0.000710493645400128
CTCF	C1QB	0.818221231924879	0.232897438666062	3.51322554945776	0.000457618677890214
CTCF	C1QBP	-0.00198568243444306	0.0874052823274985	-0.0227181056060538	0.981878559187436
CTCF	C1QC	0.702089991792434	0.222052618190217	3.16181812002326	0.00160347686794766
CTCF	C1QL1	-0.177859995673941	0.319776302349406	-0.556201301870085	0.578167304164812
CTCF	C1QL3	-0.101082695520145	0.29011332598353	-0.348424861827559	0.727576568721088
CTCF	C1QL4	-0.0719798701947615	0.350214163152702	-0.205531008645634	0.837188893023285
CTCF	C1QTNF1	-0.180715852998624	0.193117245748614	-0.93578309020556	0.349555654657542
CTCF	C1QTNF2	0.0784867269259768	0.205235145725464	0.382423422891545	0.702208743579922
CTCF	C1QTNF3	-0.220991045227575	0.273082397196769	-0.809246760304148	0.418518733035746
CTCF	C1QTNF6	0.00426234341519475	0.157471646072257	0.0270673706759816	0.978410081753952
CTCF	C1QTNF7	-0.079406791402028	0.272975023382219	-0.290893981501168	0.771177999063433
CTCF	C1R	0.224278866861813	0.182877577724359	1.22638800039147	0.220270924012707
CTCF	C1RL	-0.11522576380049	0.128697142147624	-0.895324961204803	0.370776262240226
CTCF	C1S	0.201295941695378	0.207474423355937	0.970220514121108	0.33211392570418
CTCF	C2	0.454747252682498	0.222874489242833	2.04037372885251	0.0415113238798578
CTCF	C20orf194	0.0289540712421374	0.134126866287369	0.215870779983056	0.829121750453177
CTCF	C20orf27	0.067208911229377	0.0990855127391554	0.678292006282551	0.497705183247662
CTCF	C20orf96	0.0351341047223251	0.135687455186741	0.25893406781026	0.795726392138104
CTCF	C21orf58	0.0113292808277757	0.145116548141282	0.0780702199224433	0.9377840013082
CTCF	C21orf91	-0.103598165507783	0.142167164133496	-0.728706703402361	0.466310058785851
CTCF	C22orf23	0.0700037954489201	0.125421033501327	0.558150363576611	0.576836150349326
CTCF	C22orf39	0.0701378501005257	0.0746402197400741	0.939679040934936	0.34755374530109
CTCF	C22orf46	-0.00563955962887303	0.0986456859696262	-0.0571698556651479	0.9544185234051
CTCF	C2CD2	0.0784087268779033	0.127574306396485	0.614612213796552	0.538916529985183
CTCF	C2CD2L	-0.0113914662632059	0.0828781385580111	-0.137448384597011	0.89069730288329
CTCF	C2CD3	0.00526563452884458	0.0840940146980584	0.0626160440520169	0.950081711474393
CTCF	C2CD4A	0.30834721736613	0.328573677734612	0.938441628958428	0.348188788864764
CTCF	C2CD4B	0.322844532294723	0.305558627734854	1.05657148249425	0.290900091104023
CTCF	C2CD4C	-0.0284365187327845	0.25603809148448	-0.111063625603178	0.911582738791836
CTCF	C2CD4D	-0.21078887615074	0.207652933311562	-1.01510184705396	0.310242882108341
CTCF	C2orf15	-0.099120384485831	0.162544777862636	-0.609803561758199	0.542096658303989
CTCF	C2orf16	-0.0280290406047231	0.169595270074146	-0.165270178776029	0.868756578953493
CTCF	C2orf27A	-9.8527081185773e-05	0.182350780650453	-0.000540316201742174	0.999568971522429
CTCF	C2orf40	0.17843976136236	0.390253977634782	0.457240083608713	0.647573560663666
CTCF	C2orf42	-0.0715808564058088	0.0587193306818075	-1.21903392928125	0.223048618171472
CTCF	C2orf48	-0.133909248280938	0.250378470339861	-0.534827328001371	0.59285913580228
CTCF	C2orf49	-0.0171426362334028	0.0704803394742878	-0.243225789791445	0.807868194523975
CTCF	C2orf68	0.0141946429485684	0.0710144608155843	0.199883837538809	0.841602149199785
CTCF	C2orf69	-0.073539162254288	0.0922154339945132	-0.797471302457499	0.425320463960487
CTCF	C2orf70	-0.189765071996928	0.354152689216011	-0.53582840897527	0.592167212868687
CTCF	C2orf72	-0.185257759017713	0.320989727792112	-0.577145444161049	0.563939400767021
CTCF	C2orf74	-0.182444367807155	0.20112700655134	-0.907110243101954	0.364513688631296
CTCF	C2orf76	-0.0116843780875964	0.0943850014020014	-0.12379486056085	0.90149650555563
CTCF	C2orf81	-0.10779978367507	0.161714861807742	-0.666604061432708	0.505141302518035
CTCF	C2orf88	0.17189349328939	0.22636609973257	0.759360582227047	0.447772161560616
CTCF	C3	0.120856692313679	0.293250617736014	0.412127664885177	0.680312617901844
CTCF	C3AR1	0.397810808659963	0.208711885645476	1.90602853033341	0.0568630311139987
CTCF	C3orf14	-0.25232106239161	0.26744827575739	-0.94343873288044	0.345628788383371
CTCF	C3orf18	0.00241208625042747	0.151931861191598	0.0158761054561534	0.987335626429154
CTCF	C3orf33	-0.173585829800181	0.116862278228196	-1.4853880348047	0.137679294353965
CTCF	C3orf38	-0.0318532228652022	0.0760429800964146	-0.418884462771128	0.675368567349872
CTCF	C3orf52	-0.216700410339843	0.18539740717065	-1.1688427235683	0.242677562295965
CTCF	C3orf62	0.0526441575820288	0.103065779143884	0.510782123992244	0.609588845750707
CTCF	C3orf67	-0.267578476982715	0.283077227136267	-0.945249039245071	0.344704345149167
CTCF	C3orf70	0.0457196583230537	0.231569296173102	0.197434025488756	0.843518233053906
CTCF	C4A	0.448260468641912	0.24176660252432	1.85410418131189	0.0639466813989242
CTCF	C4BPA	0.113865239911551	0.482607752917957	0.235937444483839	0.813517730361086
CTCF	C4BPB	-0.331406517675949	0.372359636082408	-0.890017299304171	0.373618406722168
CTCF	C4orf19	-0.465081170842444	0.306786525801496	-1.51597652350407	0.129764169300528
CTCF	C4orf3	-0.0780546832594393	0.073263199604585	-1.06540096092875	0.286888916061608
CTCF	C4orf33	-0.0799537934367523	0.126725365357241	-0.63092178279669	0.528200643148725
CTCF	C4orf36	-0.375025790242463	0.184903173964309	-2.02822797576668	0.0427370046631951
CTCF	C4orf46	-0.0680031536289351	0.0977659730426332	-0.695570774908369	0.486819831409694
CTCF	C4orf47	0.0161703625960376	0.250081713022943	0.064660316024603	0.94845422823705
CTCF	C4orf48	0.24908197156288	0.232998669406758	1.06902744207541	0.285252310676939
CTCF	C5	-0.200658602778714	0.207497548220572	-0.967040837347209	0.333700359047045
CTCF	C5AR1	0.252470603386296	0.18794989331445	1.34328676081714	0.17940950598058
CTCF	C5orf15	-0.0283732952154498	0.0838030316221715	-0.338571226675565	0.7349864849831
CTCF	C5orf22	-0.0998297183277418	0.0889104201101339	-1.12281235657285	0.261720912430096
CTCF	C5orf24	-0.0874121536095489	0.0966727759404819	-0.904206512734935	0.366050522701853
CTCF	C5orf30	0.00258556515247394	0.144578039286315	0.0178835261927547	0.985734467615583
CTCF	C5orf34	-0.085141659960053	0.137449709328193	-0.619438632327389	0.535734093468086
CTCF	C5orf38	0.0449787004736474	0.384947905843963	0.116843603487167	0.907001723854807
CTCF	C5orf46	0.136642307984264	0.37353996457879	0.365803718320593	0.714570025014876
CTCF	C5orf49	0.254004038963079	0.339226213034787	0.748774797474249	0.454126049511057
CTCF	C5orf51	-0.069558329174745	0.0888144353151513	-0.783187202935227	0.433657360491228
CTCF	C5orf56	0.198466205642142	0.153616357748943	1.29196010470772	0.196596594663195
CTCF	C6	0.532864863991754	0.405801337614231	1.31311756418682	0.189371038503094
CTCF	C6orf106	0.00139427999978727	0.0647817863867142	0.0215227161453086	0.982831928258922
CTCF	C6orf120	-0.109858546448822	0.0790586681135405	-1.38958256027091	0.164889468436389
CTCF	C6orf132	-0.309504052139308	0.197511542109907	-1.5670175465851	0.117349725826665
CTCF	C6orf136	0.0943220940257229	0.0790697654800178	1.1928971010994	0.233123563301132
CTCF	C6orf141	0.160693207591237	0.340133334994833	0.472441807544909	0.636689389064088
CTCF	C6orf203	0.00297149032688058	0.0876975501444452	0.0338833903796205	0.972975249247304
CTCF	C6orf223	-0.0484700464183565	0.34614567900869	-0.14002788235626	0.888659274657258
CTCF	C6orf226	0.156923573949019	0.120100550138048	1.30660162479394	0.191575126989481
CTCF	C6orf47	0.0199687036534119	0.0639192224412738	0.312405296728356	0.754781757109058
CTCF	C6orf48	0.069925145784648	0.109314656382715	0.639668532093607	0.52249886430979
CTCF	C6orf52	0.15316744404723	0.232277027773465	0.65941709998378	0.509742726606703
CTCF	C6orf62	0.0406353019704925	0.0737420347038832	0.551046660614488	0.581694730811914
CTCF	C6orf89	-0.0410929849226141	0.0576222850078479	-0.713143967078318	0.475882441777679
CTCF	C7	-0.0193163286163932	0.427054777842289	-0.0452315010125626	0.963929611715521
CTCF	C7orf25	-0.0202402429216919	0.0693609653716196	-0.29181028281901	0.7704774312556
CTCF	C7orf26	0.042045096026842	0.0580750798697356	0.723978272972686	0.469207068548069
CTCF	C7orf31	-0.0877793149055775	0.163081827004407	-0.538253197906629	0.590492797104717
CTCF	C7orf43	0.0530739811482627	0.0802517398528423	0.661343682337411	0.508507088849885
CTCF	C7orf50	0.0286272069128515	0.10004178313154	0.286152505650675	0.774806117911468
CTCF	C7orf61	0.0404985924939785	0.193311518784672	0.209499117013764	0.834090878655638
CTCF	C8orf31	0.110685469625914	0.285548141250766	0.387624549545608	0.698356250915906
CTCF	C8orf33	-0.0907917613270701	0.081627406075166	-1.11227056809162	0.266223901328423
CTCF	C8orf37	-0.0583228476026168	0.142436024327285	-0.4094669721236	0.682263282926161
CTCF	C8orf44	-0.0458376869471699	0.111844988351574	-0.409832283258716	0.681995331802712
CTCF	C8orf48	0.184618723519081	0.255133600473699	0.723615874884002	0.469429512634997
CTCF	C8orf58	-0.0233924463512064	0.087186571558724	-0.268303317047517	0.788507680537908
CTCF	C8orf59	-0.0373518729954791	0.0963354124824424	-0.387727337569523	0.698280193412151
CTCF	C8orf76	-0.0218463882840913	0.0757243786226079	-0.288498746129941	0.773010182863725
CTCF	C9orf116	0.0853833239431366	0.173996912151737	0.490717466690883	0.623707670344522
CTCF	C9orf129	-0.0405631588964991	0.18390919607448	-0.220560797188586	0.825468459370474
CTCF	C9orf152	0.275832865252649	0.352616092485887	0.782246956762724	0.434209432120917
CTCF	C9orf16	0.025114475395703	0.112935895208836	0.222378149562302	0.824053843805924
CTCF	C9orf163	0.222815385621835	0.175850595145149	1.26707211560996	0.205352500808735
CTCF	C9orf24	0.239840258416561	0.339082032392194	0.707322227381112	0.479490825895055
CTCF	C9orf3	-0.0156348805603906	0.123700781098641	-0.126392739168907	0.899440254393254
CTCF	C9orf40	-0.0167975276030633	0.111905692733854	-0.150104317239811	0.880705193896192
CTCF	C9orf43	-0.109006700772434	0.16763157663749	-0.65027546097813	0.515627205948499
CTCF	C9orf64	-0.303691715782389	0.107720129673897	-2.81926615481954	0.00488510672452195
CTCF	C9orf66	0.281780540447296	0.248602314412032	1.133459039244	0.257226884533639
CTCF	C9orf72	-0.049554328502535	0.126211237171441	-0.392630082812849	0.694655965522952
CTCF	C9orf78	0.0339346822831762	0.0525521609417726	0.645733337602911	0.518564044210504
CTCF	C9orf84	-0.234446337009867	0.288379051273244	-0.812979777743026	0.416375924918129
CTCF	C9orf85	0.0470956154178821	0.0718730860754068	0.655260793567024	0.512413774399173
CTCF	CA11	0.0439492167025431	0.188133581779132	0.233606442225393	0.815326665966401
CTCF	CA12	-0.333145094834449	0.312162048242566	-1.06721844218416	0.286067907912003
CTCF	CA13	-0.0444333827542553	0.188118071381027	-0.236199438087248	0.813314476622834
CTCF	CA14	0.171081139805968	0.268835976769495	0.636377399564554	0.524640547351214
CTCF	CA2	-0.201124199065543	0.260475125561565	-0.772143591953104	0.440167289807617
CTCF	CA3	0.316918609536322	0.322866194696674	0.981578792521342	0.326486862166385
CTCF	CA4	-0.0341824521730496	0.418078372505441	-0.0817608716954254	0.934849238778746
CTCF	CA5B	0.0194455276568096	0.14037045597604	0.138530059773609	0.889842596325645
CTCF	CA8	-0.0158961168829477	0.3971529488806	-0.0400251765163823	0.968079093340287
CTCF	CA9	0.253643596972787	0.448487718033217	0.565553050337938	0.571793549455988
CTCF	CAB39	-0.0519265731915834	0.0777575188332987	-0.667801313245434	0.504376900985026
CTCF	CAB39L	-0.0967991661684243	0.151631561442197	-0.638384022744003	0.523334215016534
CTCF	CABIN1	0.0284042455070934	0.0797859472943788	0.356005618411634	0.72189311651512
CTCF	CABLES1	0.117278273293893	0.181464972272574	0.646286012254379	0.518206234922925
CTCF	CABLES2	-0.0813731511818108	0.107632184730366	-0.756029912294932	0.449765851669828
CTCF	CABP4	-0.0774883462036788	0.290122476461239	-0.267088393663397	0.789442729855544
CTCF	CABP7	-0.0178765659940006	0.216613739184395	-0.0825273875115693	0.934239824303001
CTCF	CABYR	0.274930582782132	0.259338892160574	1.06012091164446	0.289283092035546
CTCF	CACHD1	0.0573238489404583	0.20744442219775	0.276333527472787	0.782335067355168
CTCF	CACNA1A	0.365546843675419	0.248747700743976	1.46954863334258	0.141921788983594
CTCF	CACNA1B	0.00226898450817704	0.43059246196935	0.00526944781569017	0.995796402821412
CTCF	CACNA1C	-0.104928530067697	0.208807457830411	-0.502513325711371	0.615390112173117
CTCF	CACNA1D	-0.596208438983924	0.325243843161371	-1.83311214499489	0.0670104864467086
CTCF	CACNA1E	-0.358755787264547	0.319452222666606	-1.12303424991023	0.261626699064672
CTCF	CACNA1G	-0.455694228232644	0.275542090364297	-1.65380986850381	0.0984033759419718
CTCF	CACNA1H	0.00657393958394819	0.244954586002001	0.0268373811294739	0.978593485511686
CTCF	CACNA1I	0.0699641492184326	0.352994976461443	0.198201543602065	0.842917829930803
CTCF	CACNA2D1	0.295629604829106	0.38932954903953	0.759329995779718	0.447790447254536
CTCF	CACNA2D2	0.355304958003939	0.274791518671281	1.29299826909495	0.19623739663287
CTCF	CACNA2D3	-0.426944013697303	0.304596297650899	-1.40167171101544	0.161247854607504
CTCF	CACNA2D4	0.145842196072487	0.181759634741786	0.802390455282746	0.422471240420748
CTCF	CACNB1	0.0688790652417631	0.161468702966451	0.426578426508291	0.669755814446861
CTCF	CACNB2	-0.125045154259834	0.200180873097812	-0.624660849584441	0.532301382937591
CTCF	CACNB3	-0.0225562926301439	0.122814332147642	-0.183661729341391	0.854306977298621
CTCF	CACNB4	-0.626282338875262	0.240984898504649	-2.59884475235356	0.00945780210572813
CTCF	CACNG4	0.15798785484176	0.45491489836422	0.347291010713986	0.728427940821551
CTCF	CACYBP	0.0192474124875702	0.0818702088629209	0.235096657928368	0.814170094539848
CTCF	CAD	-0.0351074407305045	0.0971725987034093	-0.361289511641647	0.717940719131201
CTCF	CADM1	0.0956203077672557	0.239233091844051	0.399695155173549	0.689445578588564
CTCF	CADM3	0.311506986478476	0.37366375727913	0.833655874861254	0.404625412739348
CTCF	CADM4	0.0456099060299145	0.182921383034426	0.249341576546744	0.803135278136943
CTCF	CADPS	-0.654008275059181	0.349158421680407	-1.87309895580239	0.0612750755772995
CTCF	CADPS2	0.0939663344636373	0.192442023339103	0.488283862501584	0.62542970702867
CTCF	CALB2	-0.501233093716185	0.402169461902391	-1.24632310803807	0.212866429840476
CTCF	CALCOCO1	-0.0145469274713824	0.0950851622155236	-0.152988406733847	0.878430747081625
CTCF	CALCOCO2	0.103577149313086	0.0715631074869458	1.44735399216671	0.148034707913769
CTCF	CALCRL	-0.283057558867872	0.196205255656346	-1.44266043190835	0.149352850571505
CTCF	CALD1	0.0673842487703337	0.152637217258749	0.441466701113297	0.658947303502043
CTCF	CALHM2	0.199032735548815	0.138389257161831	1.4382094364165	0.150611137305244
CTCF	CALM1	0.0694339606946417	0.0648409137492009	1.07083562954104	0.284438654232228
CTCF	CALM2	-0.0764009176897474	0.0751809288005413	-1.01622737187037	0.30970692809259
CTCF	CALM3	0.197543310311049	0.0663218872172982	2.978553816839	0.00294888179057105
CTCF	CALML3	-0.348114420831147	0.499358065426206	-0.697123857474953	0.485847761211407
CTCF	CALML4	-0.155172965672129	0.109240602542214	-1.4204696977222	0.15570660371427
CTCF	CALML5	0.0129544930900214	0.441560403119794	0.0293379863739886	0.976599456011877
CTCF	CALR	-0.0285304927526025	0.0711507583823388	-0.400986488426304	0.688494822057472
CTCF	CALU	-0.114548861961696	0.10366665371	-1.104973083072	0.269372160881058
CTCF	CAMK1	0.161628678719917	0.113466909872217	1.42445651249283	0.154550192913401
CTCF	CAMK1D	0.0413681880491575	0.21679737183789	0.190814988661811	0.848699821475985
CTCF	CAMK1G	-0.00311447414509383	0.245095315530736	-0.0127071957224057	0.989863313434867
CTCF	CAMK2A	0.164231079317064	0.297078516599942	0.552820450285956	0.580479753990284
CTCF	CAMK2B	0.422667107865156	0.349662778668274	1.20878495982594	0.2269614613797
CTCF	CAMK2D	-0.137104383034422	0.115482821133608	-1.18722751737939	0.235351009176355
CTCF	CAMK2G	0.102366402480847	0.0794515086612547	1.28841357710766	0.197827306124067
CTCF	CAMK2N1	-0.10331880739145	0.22410955288391	-0.461019202715425	0.644860604500372
CTCF	CAMK2N2	0.236574955879741	0.237941436407869	0.994257072039417	0.320279537089439
CTCF	CAMK4	-0.0727606896914598	0.256908764217926	-0.283216066656798	0.77705552128693
CTCF	CAMKK1	-0.0225589404289398	0.139977490088259	-0.161161201095375	0.871991044295844
CTCF	CAMKK2	-0.0333088479733108	0.0625342511641355	-0.532649665634983	0.594365563107275
CTCF	CAMLG	-0.0537234546398372	0.0682319122597095	-0.787365513593565	0.431208957975803
CTCF	CAMSAP1	0.00496716432526277	0.0853079994783559	0.0582262432085637	0.953577210009589
CTCF	CAMTA1	-0.0435771006594389	0.0742114961646786	-0.587201483753128	0.55716858913979
CTCF	CAMTA2	0.0586086816949516	0.0756404554903993	0.774832479722317	0.438577110326021
CTCF	CAND1	-0.136649434932134	0.0816059576569275	-1.67450317177344	0.094268097689891
CTCF	CAND2	-0.157716087587718	0.224973552257969	-0.701042793718571	0.48339958996853
CTCF	CANT1	-0.169266185988532	0.0755157317890845	-2.24146918765606	0.0251609567933522
CTCF	CANX	-0.106957595678325	0.0793697923978965	-1.34758568023116	0.178022399835086
CTCF	CAP1	0.00201742153463604	0.0651001762886396	0.0309894941864865	0.975282592217431
CTCF	CAP2	0.206944022838141	0.214410517670196	0.96517663912579	0.334632733846789
CTCF	CAPG	0.12753225397195	0.17859976382998	0.714067315863617	0.475311511682116
CTCF	CAPN1	0.113001347382896	0.0766918774265803	1.47344609591904	0.140868664721448
CTCF	CAPN10	0.0798908169265546	0.0943714469354719	0.846557083957623	0.397395140651933
CTCF	CAPN12	0.0283083649831844	0.176650987106084	0.160250250773773	0.872708409609379
CTCF	CAPN13	0.00683558956436721	0.428786736223484	0.0159417001201373	0.987283305974791
CTCF	CAPN14	-0.0809271427560412	0.346188799027395	-0.233765919011254	0.81520287512725
CTCF	CAPN2	-0.0121508523728084	0.104635318546119	-0.116125726395651	0.907570523697882
CTCF	CAPN3	0.40923423177694	0.223702638387278	1.82936703262509	0.0675696066079634
CTCF	CAPN5	-0.0937552404213434	0.184137494587822	-0.509158879516675	0.610725769392999
CTCF	CAPN6	-0.331667717455531	0.474961167013598	-0.698304915201698	0.485109244676977
CTCF	CAPN7	-0.131480970737527	0.0867179587308975	-1.5161907944067	0.129709998868661
CTCF	CAPN8	-0.524728357131077	0.392029738384748	-1.338491205522	0.180966332702633
CTCF	CAPN9	0.347415363642243	0.384153978979803	0.90436487099489	0.36596660549607
CTCF	CAPNS1	0.100004115304876	0.0664893960508858	1.50406111717936	0.132804302633681
CTCF	CAPNS2	-0.12291129915768	0.351356450744357	-0.349819389674759	0.726529924439006
CTCF	CAPRIN1	-0.0128004098331814	0.0672277075246882	-0.190403782971191	0.849021944578669
CTCF	CAPRIN2	0.0452861813843627	0.121405549108126	0.373015745301971	0.709196478991063
CTCF	CAPS	-0.123714399156615	0.269026868717148	-0.45985889716721	0.645693064030784
CTCF	CAPS2	-0.385912982767731	0.213234617114354	-1.80980456170854	0.0705529405873381
CTCF	CAPZA1	-0.0188456794627668	0.0737804095631979	-0.255429314832201	0.798431235123753
CTCF	CAPZA2	-0.0825618970689522	0.0890534771780254	-0.927104698044569	0.354041271758895
CTCF	CAPZB	0.0891132699228522	0.0508312588605079	1.75311947648982	0.0798130879366793
CTCF	CARD10	-0.133278374713635	0.176790805158001	-0.753876167906594	0.451057729016816
CTCF	CARD11	0.527259448793996	0.260003496041067	2.02789368920915	0.0427711675882391
CTCF	CARD14	-0.0859517693606444	0.21073988275187	-0.407857156596437	0.683444539780592
CTCF	CARD16	0.236038367373116	0.185315863250158	1.27370837678632	0.202990507055251
CTCF	CARD6	0.0311452311836553	0.166884051316776	0.18662796677039	0.851980950490805
CTCF	CARD8	0.0334454931560976	0.106457840278048	0.314166557096633	0.753444072882252
CTCF	CARD9	0.597982676418939	0.212646998345865	2.81209084102064	0.00499475262642557
CTCF	CARHSP1	0.0279295771863658	0.0904373740911137	0.308827821097806	0.757501128085232
CTCF	CARM1	0.0577149350996619	0.0633117557720226	0.911599029214825	0.362145901869651
CTCF	CARNS1	0.0714186464798899	0.19720696233727	0.362150735620315	0.71729722858934
CTCF	CARS	0.087467481455027	0.0628793514326598	1.3910366354319	0.16444820587087
CTCF	CARS2	-0.0195226140118668	0.0755335547183024	-0.258462799542205	0.796089957935643
CTCF	CASC1	-0.0153418348537847	0.259115949909061	-0.0592083770187403	0.952795079168284
CTCF	CASC2	-0.172452738124929	0.143191388536259	-1.2043513222952	0.228669229596675
CTCF	CASC3	-0.0636266505978495	0.0681468951724303	-0.933669104613742	0.350644973284177
CTCF	CASC4	-0.107469572661474	0.103718575300753	-1.03616514544135	0.300314452275134
CTCF	CASD1	-0.122121411403718	0.115594437407478	-1.05646442979978	0.290948955029594
CTCF	CASK	-0.0521137489289647	0.105172307186427	-0.49550827896728	0.620323671623701
CTCF	CASKIN1	0.133515490419022	0.320004377587976	0.417230199865986	0.676577730951393
CTCF	CASKIN2	-0.0197517441343353	0.0906186774665563	-0.217965486658365	0.827489615511651
CTCF	CASP1	0.206685035930132	0.189569540464042	1.09028610516327	0.275785669071853
CTCF	CASP10	0.195847676309376	0.15079083051507	1.29880361849856	0.194237652949232
CTCF	CASP2	-0.050922318290561	0.0830090718640639	-0.613454856764953	0.539681074082538
CTCF	CASP3	-0.0636904799729635	0.0793310127818942	-0.802844659856652	0.422208726293263
CTCF	CASP4	0.197668067291861	0.122089421315773	1.61904336314782	0.105676273178366
CTCF	CASP6	-0.03368320671922	0.0882554235160785	-0.381655941100136	0.70277787201257
CTCF	CASP7	0.0176607365750655	0.103183311659742	0.171158846241568	0.8641250390299
CTCF	CASP8	-0.124655552061763	0.101111597565442	-1.23285117694914	0.217850313233907
CTCF	CASP8AP2	-0.0977283074978674	0.128185029715571	-0.762400318623138	0.445957016554077
CTCF	CASP9	0.0662341003924618	0.0785723549578823	0.842969520615307	0.399397861779409
CTCF	CASQ2	-0.223955264746777	0.364372241132334	-0.614633167583808	0.538902693032042
CTCF	CASS4	0.354826119939518	0.230367255970873	1.54026282270073	0.123735432821381
CTCF	CAST	-0.0216994823202307	0.0911948793193767	-0.237946280341423	0.811959604763975
CTCF	CASZ1	0.189617496878091	0.154875589442405	1.22432138957964	0.221048978473483
CTCF	CAT	-0.00991442648685261	0.114377573623585	-0.0866815597914397	0.93093775110728
CTCF	CATSPER2	-0.0215144647400646	0.160431476101048	-0.1341037635689	0.893340920115729
CTCF	CATSPER2P1	-0.0444937996989674	0.0995107414414663	-0.447125597241573	0.654857566415615
CTCF	CATSPER3	0.240809306273446	0.159731800578634	1.50758524852976	0.131899449983156
CTCF	CATSPERB	-0.264771672883034	0.311176606810545	-0.850872678370184	0.394994052773489
CTCF	CATSPERG	0.4273251172818	0.199727341121075	2.13954241258714	0.0325743019676228
CTCF	CAV1	0.178256228389413	0.191059522721235	0.932987928842976	0.350996435854704
CTCF	CAV2	0.0788377999207629	0.168851844643628	0.466905174101916	0.640644602478107
CTCF	CBFA2T2	0.0115528704533496	0.0951375870706246	0.121433292656176	0.903366288728251
CTCF	CBFA2T3	0.213378998035461	0.234563676446775	0.909684744320927	0.363154484542394
CTCF	CBFB	-0.14424817066143	0.0803555534721229	-1.79512385178795	0.0728621392635928
CTCF	CBL	-0.0530258595855421	0.107425284408111	-0.493606881077415	0.621665769798242
CTCF	CBLB	-0.00328859113945461	0.105938892103142	-0.0310423402979602	0.975240455375688
CTCF	CBLC	-0.0941417892373292	0.258870410042241	-0.363663769922439	0.716167204020107
CTCF	CBLL1	-0.0548832203988996	0.0707423847946942	-0.775818069438563	0.43799507198995
CTCF	CBLN1	0.17008065430151	0.351403536401517	0.484003820915376	0.628463261884825
CTCF	CBLN3	0.185244277020151	0.147360399386431	1.25708316339708	0.208945399456456
CTCF	CBR1	0.273291873245369	0.159955221833052	1.70855236930376	0.0877684534221618
CTCF	CBR3	0.0800440404195069	0.204431991145078	0.39154361296957	0.695458511387707
CTCF	CBR4	-0.179197309865819	0.106517820537443	-1.682322347206	0.0927423223960178
CTCF	CBS	-0.107998492569613	0.283624474973969	-0.380779876558695	0.703427724207456
CTCF	CBWD1	-0.0588264541858403	0.0985925916061694	-0.596662013113765	0.550835141137352
CTCF	CBWD2	-0.123101194723993	0.0815060092992473	-1.51033274457138	0.131197329171743
CTCF	CBWD3	-0.028497571153457	0.12725790598346	-0.223935565599837	0.822842015997261
CTCF	CBWD6	0.00223530251309779	0.122330927528333	0.0182725869758493	0.985424151429997
CTCF	CBX1	-0.00708810976986415	0.0832529953931623	-0.0851393963231059	0.932163451929784
CTCF	CBX2	0.00414379776774632	0.208335096087686	0.0198900609909827	0.984134072928703
CTCF	CBX3	-0.113693064636418	0.0797364008995396	-1.42586150558339	0.154144222594485
CTCF	CBX4	0.117813002088013	0.0944921891816299	1.24680148812678	0.212690983105923
CTCF	CBX5	-0.278733488626478	0.108325019234551	-2.57312198600168	0.0101867142473456
CTCF	CBX6	0.0568817173376239	0.181685372099158	0.313078134361746	0.754270647092895
CTCF	CBX7	-0.00626946997902964	0.142215875208856	-0.0440841781539677	0.964843956999264
CTCF	CBX8	0.0337678134556188	0.10048565757328	0.336046101215919	0.736889388861884
CTCF	CBY1	0.0245666612487105	0.0781714529386579	0.314266401930488	0.753368262478671
CTCF	CC2D1A	0.085797924649899	0.0898426182696433	0.95498023435153	0.339762148100897
CTCF	CC2D1B	0.0996386000212271	0.0614123395285917	1.62245243848491	0.104944759906373
CTCF	CC2D2A	-0.26770293225572	0.164795966400236	-1.62445075631011	0.104517838803002
CTCF	CCAR1	-0.0602482182477059	0.0835571743326633	-0.721041834275555	0.471011166784174
CTCF	CCBE1	-0.398458760385097	0.369950407935381	-1.07705992975874	0.281649845403727
CTCF	CCDC102A	-0.0228001523271335	0.135587618532472	-0.168158070581298	0.86648462793014
CTCF	CCDC102B	-0.0142081567464462	0.159451364186313	-0.0891065236033008	0.929010739426037
CTCF	CCDC103	-0.0628408680503974	0.151921543164359	-0.413640269454159	0.679204617299309
CTCF	CCDC106	-0.0590754052181707	0.137739906731343	-0.428890991870608	0.668072380623991
CTCF	CCDC107	0.151754234065702	0.102990491511282	1.47347810306429	0.140860041114287
CTCF	CCDC110	0.270250953327874	0.248470856922362	1.08765654320707	0.276944863546223
CTCF	CCDC112	0.0376942803731226	0.133695841322144	0.281940560008125	0.778033183423756
CTCF	CCDC113	-0.270684171237682	0.192120638116888	-1.40892812917369	0.15909140174967
CTCF	CCDC114	0.0994799789766593	0.25624794251763	0.388217669181148	0.697917416651465
CTCF	CCDC115	0.0122531555959079	0.0675252495698762	0.181460352593413	0.856034046371344
CTCF	CCDC117	-0.127324509086392	0.0955573377659024	-1.33244094135725	0.182944785133559
CTCF	CCDC12	0.0465281037709816	0.0853206920801702	0.54533200137737	0.585617120697338
CTCF	CCDC120	0.0254876892446471	0.117647860134527	0.216643882986929	0.82851928454902
CTCF	CCDC121	-0.103128442498914	0.122143490789024	-0.844322049686999	0.398642113137689
CTCF	CCDC122	-0.193828393337735	0.149662637346451	-1.29510208275326	0.195510967553718
CTCF	CCDC124	0.1165456421115	0.0894125102633012	1.30346012843502	0.192644498184428
CTCF	CCDC125	0.0516296805768458	0.116130604097544	0.444582898522421	0.656693925424545
CTCF	CCDC126	-0.189684261771077	0.110685677367967	-1.7137200248636	0.0868144044958151
CTCF	CCDC127	-0.0248824807921687	0.0718276491377302	-0.346419256245688	0.729082741245778
CTCF	CCDC13	0.0363936032663317	0.201993434155548	0.180172209153622	0.85704496776504
CTCF	CCDC130	0.0947202686324152	0.0870805518592566	1.08773160723081	0.276911726917018
CTCF	CCDC134	-0.0886657921157988	0.0948170386477879	-0.935125093340673	0.349894484044914
CTCF	CCDC136	0.215633580467129	0.23666276578234	0.911142822802335	0.362386104549755
CTCF	CCDC137	0.0680795316899587	0.0804042669870773	0.846715407540504	0.397306898004431
CTCF	CCDC138	-0.150694965705229	0.15406155868152	-0.978147741687787	0.32818008144572
CTCF	CCDC14	-0.180809852167072	0.129723891698378	-1.39380533377363	0.1636104624323
CTCF	CCDC141	-0.165757050515805	0.289707830804099	-0.572152468422196	0.567315888936579
CTCF	CCDC142	-0.0293082481656513	0.0914000723762109	-0.320658916384835	0.748519524781013
CTCF	CCDC144A	0.184223778528939	0.31874331161864	0.577969079863715	0.563383351575538
CTCF	CCDC144B	-0.148618298092768	0.309089833610878	-0.480825578624069	0.630719971843032
CTCF	CCDC146	0.191988741861095	0.20737013321133	0.925826390174712	0.354705056458595
CTCF	CCDC148	-0.0451278738468807	0.214385087992941	-0.210499126918597	0.833310547246909
CTCF	CCDC149	-0.106719214666584	0.137630425831354	-0.775404232181576	0.438239408694913
CTCF	CCDC15	-0.0925077671262157	0.145156130455712	-0.637298382340388	0.524040770560152
CTCF	CCDC150	0.0464206683791514	0.193130888624194	0.240358591574026	0.810089514275372
CTCF	CCDC151	0.0978870135801094	0.271906048120797	0.360003075535201	0.718902293354658
CTCF	CCDC152	-0.0735304055026584	0.229547847333396	-0.320327140318866	0.748770934814354
CTCF	CCDC153	-0.175476672686225	0.212536408844666	-0.825631117228827	0.409162229362019
CTCF	CCDC154	0.210881316480715	0.294130885322098	0.716964205407338	0.473522735357218
CTCF	CCDC157	0.0909269193343993	0.139282358856003	0.652824378343594	0.513982924926284
CTCF	CCDC159	0.0657338871646642	0.122881495849214	0.534937231276262	0.592783155192947
CTCF	CCDC160	0.428845805206371	0.324416055873413	1.32190068106156	0.186429738881558
CTCF	CCDC17	0.0259848520504672	0.247997374353851	0.104778738557898	0.916567263517562
CTCF	CCDC18	-0.147160660343028	0.144969934034596	-1.01511159071031	0.310238239731162
CTCF	CCDC22	0.116083401895354	0.0724178631205551	1.60296640764045	0.109180768984578
CTCF	CCDC24	0.239835821966297	0.13892264835388	1.72639828572343	0.0845092342569355
CTCF	CCDC25	-0.0609466057833145	0.0630898528731043	-0.96602865608039	0.334206391004341
CTCF	CCDC28A	0.0164663732846131	0.0876505102543732	0.187863975199066	0.851012092030141
CTCF	CCDC28B	0.0911634792268635	0.15464019201596	0.589519956218465	0.555613184473926
CTCF	CCDC3	-0.0635903602955857	0.187688391330526	-0.33880816945999	0.734808011121509
CTCF	CCDC30	-0.0290072736325925	0.147417592457285	-0.19676941638426	0.844038207557721
CTCF	CCDC34	0.0034274232996309	0.116004632905456	0.0295455725671255	0.976433929299399
CTCF	CCDC39	-0.0321377540641243	0.248834426898886	-0.129153166081732	0.897256084961879
CTCF	CCDC40	0.000801187889694959	0.19518780028368	0.00410470269417729	0.996725549110597
CTCF	CCDC43	-0.00128369196757878	0.068554640034386	-0.0187250923779178	0.985063234383849
CTCF	CCDC47	-0.0966812044565597	0.0775275780370774	-1.2470556530261	0.212597810223904
CTCF	CCDC50	-0.143352178271105	0.105231292229277	-1.36225808154831	0.173348322689482
CTCF	CCDC51	-0.0644367255786109	0.0812040209481928	-0.793516439533466	0.427619285650335
CTCF	CCDC57	0.0435596963909827	0.119400963938729	0.36481863256427	0.715305101938882
CTCF	CCDC58	-0.0171038132825548	0.0946211268737473	-0.180761039819113	0.85658283043081
CTCF	CCDC59	-0.0393458330781475	0.0806747717129468	-0.487709258331044	0.625836600527897
CTCF	CCDC6	-0.00585367935636206	0.0810538042128069	-0.0722196744892222	0.942438004019512
CTCF	CCDC61	-0.0205151376511371	0.104374729743765	-0.196552725947178	0.844207755772037
CTCF	CCDC65	-0.097441634289433	0.262654694576598	-0.370987598171469	0.710706163760998
CTCF	CCDC66	-0.10161447324366	0.106578668122005	-0.95342224700479	0.340550332735869
CTCF	CCDC68	-0.0683499128607373	0.279399045944123	-0.244631876353674	0.80677941484595
CTCF	CCDC69	0.23826841517711	0.178219464632269	1.3369382276439	0.181472636933011
CTCF	CCDC7	-0.00448312050166194	0.100149434496266	-0.0447643116929341	0.964301927014967
CTCF	CCDC71	0.090096655053777	0.0630370653322552	1.42926474414531	0.153164225978419
CTCF	CCDC73	-0.0477157626487637	0.112358529097059	-0.424674148302041	0.671143283793863
CTCF	CCDC74A	-0.0984073502685378	0.219469973665131	-0.448386394845468	0.653947781182928
CTCF	CCDC74B	-0.187539134593921	0.241915861092039	-0.775224632842781	0.438345471673456
CTCF	CCDC77	-0.0622319188907474	0.0880051947424463	-0.707139153238325	0.479604539329135
CTCF	CCDC78	0.295743719296385	0.278751143393564	1.0609596635047	0.288901872368372
CTCF	CCDC8	-0.0809091439337306	0.28313833354513	-0.285758353242671	0.775107941420975
CTCF	CCDC80	0.278329601989978	0.240586323193824	1.15688040074392	0.247530065709515
CTCF	CCDC81	-0.0819228021988201	0.193874405199075	-0.422556046605016	0.672687865580706
CTCF	CCDC82	-0.0609936208760055	0.109843795297876	-0.555275978134241	0.578799779936914
CTCF	CCDC84	-0.0282981128008949	0.11961948148634	-0.23656776011127	0.813028754949103
CTCF	CCDC85A	-0.12576902638148	0.245806923769962	-0.511657785926244	0.60897592173162
CTCF	CCDC85B	0.128348083968648	0.145765881636498	0.880508405174777	0.378743871543638
CTCF	CCDC85C	0.0120115971878335	0.108249589939057	0.110962057173574	0.911663265256403
CTCF	CCDC86	0.0435428761953315	0.0835743681802615	0.521007542664443	0.602448707046063
CTCF	CCDC87	0.184863169564859	0.184172551781308	1.00374984098809	0.315682752037683
CTCF	CCDC88A	-0.0900833864475394	0.160257218881573	-0.562117495088376	0.574131189189624
CTCF	CCDC88B	0.231445271515861	0.183914056744419	1.25844253350082	0.208453788451003
CTCF	CCDC88C	-0.00830004356233649	0.146651530235615	-0.0565970470884374	0.954874732923282
CTCF	CCDC89	-0.00521039913352017	0.246884504631116	-0.0211046016893823	0.9831653964831
CTCF	CCDC9	0.0648797881512818	0.0917983452812664	0.706764244524155	0.479837453550476
CTCF	CCDC90B	-0.0707101321469931	0.0773327633388284	-0.914361896485987	0.36069332622042
CTCF	CCDC91	-0.181716065136208	0.10931464503782	-1.6623213209295	0.0966852483291169
CTCF	CCDC92	0.0292628437230401	0.0992612504664786	0.294806317525915	0.768188092557279
CTCF	CCDC93	0.0370933548095586	0.0842104433715677	0.440484022223811	0.659658540764893
CTCF	CCDC96	0.033286144110349	0.146288160275874	0.227538196171017	0.820040428764677
CTCF	CCDC97	0.116399937960092	0.0611677332919177	1.90296307702924	0.0572622587851725
CTCF	CCHCR1	0.0416659404602882	0.102841314277227	0.405147880043327	0.685434314918237
CTCF	CCL11	-0.0612671307435557	0.341950695165519	-0.179169487325942	0.857832055908597
CTCF	CCL13	0.240084970578834	0.335821588239184	0.714918215465759	0.474785712059134
CTCF	CCL14	0.259222750052497	0.317407706925919	0.81668700663591	0.414254347577118
CTCF	CCL15	0.216809635211403	0.362586093565144	0.597953531751901	0.549973279602453
CTCF	CCL17	0.487023560283448	0.298560872311976	1.63123706235203	0.103078309250739
CTCF	CCL18	0.290840762352984	0.360029723793984	0.807824307638023	0.419336949081746
CTCF	CCL19	0.741844758495847	0.411326369566883	1.80354291235204	0.0715304082082803
CTCF	CCL2	0.318986519127476	0.22765523076299	1.40118247254143	0.16139403731518
CTCF	CCL20	-0.530026186495585	0.366428908635965	-1.44646389518941	0.148283997234652
CTCF	CCL21	0.756375843521777	0.447044655558012	1.69194695455569	0.0908915696398596
CTCF	CCL22	0.190705918238767	0.261465838670577	0.729372216303329	0.465903112594651
CTCF	CCL26	0.285032857425986	0.312831527991867	0.91113852640005	0.362388367174526
CTCF	CCL28	-0.240648290545703	0.26697550302322	-0.901387160322242	0.36754656524779
CTCF	CCL3	0.430736605295798	0.239006088681587	1.80219929823479	0.0717415927399711
CTCF	CCL3L1	0.432059393218168	0.305266505327851	1.41535145742289	0.157200817322202
CTCF	CCL4	0.552748653885738	0.248392227710706	2.22530575525698	0.0262287698233328
CTCF	CCL5	0.839881324009948	0.260047796000714	3.22971906290504	0.00126956854582135
CTCF	CCL8	0.742382950192079	0.312105977086753	2.37862458489773	0.0175186118514632
CTCF	CCM2	0.0698123064738813	0.0842149991970356	0.828977107872949	0.407266893260898
CTCF	CCNA1	-0.26596190473426	0.404446986906206	-0.657593982263834	0.510913453191777
CTCF	CCNA2	-0.165383372307586	0.142019862772627	-1.16450874602213	0.244427841390928
CTCF	CCNB1	0.121301455723379	0.130033835608861	0.932845325644716	0.351070042341677
CTCF	CCNB1IP1	-0.0962502240736593	0.107342279905661	-0.896666478094648	0.370060040229643
CTCF	CCNB2	0.0435150626513825	0.147009875985703	0.296000947960901	0.767275811067774
CTCF	CCNB3	-0.21407901803312	0.232343577597829	-0.92138986687928	0.357014899939112
CTCF	CCNC	-0.110445193239687	0.0903575387544426	-1.22231298862439	0.221807005509896
CTCF	CCND1	0.0775874920952457	0.167257539456841	0.463880386780808	0.642809757495947
CTCF	CCND2	0.111616604604514	0.220152457338076	0.506996860058259	0.612241512377004
CTCF	CCND3	0.0645833627262782	0.0959154572440583	0.67333633787456	0.500850943558285
CTCF	CCNDBP1	0.0236235404983443	0.0787371858613234	0.300030287340361	0.764201186582147
CTCF	CCNE1	0.00705716947269774	0.153996824988871	0.0458267206041926	0.963455277184402
CTCF	CCNE2	-0.208417183399087	0.161186718957802	-1.29301709685927	0.196230886797649
CTCF	CCNF	-0.0106703990457257	0.117685161289018	-0.0906690268242119	0.927769307119898
CTCF	CCNG1	-0.0393368474505111	0.104996773662241	-0.374648154209499	0.707982198051137
CTCF	CCNG2	-0.0247438445464864	0.122070509296052	-0.20270124773934	0.83939971519818
CTCF	CCNH	-0.0715173978495809	0.0666465151574214	-1.07308533207857	0.283428519863021
CTCF	CCNI	0.00498506482442145	0.112102420204347	0.044468842111833	0.964537398423678
CTCF	CCNI2	0.184760258573304	0.262271433050981	0.704462001156602	0.481269088850353
CTCF	CCNJ	-0.132302974669638	0.117793618365681	-1.12317608122804	0.261566491409559
CTCF	CCNJL	0.187086977653853	0.247361905632439	0.756328979498768	0.449586628815973
CTCF	CCNK	0.0488153090668272	0.0590961770115965	0.826031590118733	0.408935105112393
CTCF	CCNL1	-0.00860587466322789	0.102770099264116	-0.0837390906971014	0.933276544722875
CTCF	CCNL2	0.054954206498565	0.137240671828887	0.400422161785118	0.688910252470145
CTCF	CCNO	0.333990240319738	0.284236484978354	1.17504352175328	0.240188738126372
CTCF	CCNT1	-0.0698486855766123	0.222440832995055	-0.314010178060092	0.753562813480768
CTCF	CCNT2	-0.100261402227957	0.101866020090677	-0.984247761311461	0.325173666121175
CTCF	CCNY	-0.142931187561489	0.0588254347604228	-2.42975148664183	0.0152415112423762
CTCF	CCNYL1	0.0242676071553846	0.0981778319340354	0.247180108557395	0.804807190030418
CTCF	CCPG1	-0.0630758977482945	0.125130532641511	-0.504080790009916	0.614288536858449
CTCF	CCR1	0.394542062624136	0.201798189207604	1.95513182835472	0.050777812770611
CTCF	CCR10	-0.0405372737173652	0.236751990421142	-0.17122252550129	0.864074979416636
CTCF	CCR2	0.629164534822584	0.273369882209797	2.30151372103139	0.0215173926669782
CTCF	CCR4	0.104168624996505	0.302912026459565	0.343890687385468	0.730983141655577
CTCF	CCR5	0.64629437664145	0.235636772882017	2.74275686573355	0.0061747819665763
CTCF	CCR6	-0.219190821861672	0.208035385083476	-1.05362278524742	0.292248036775979
CTCF	CCR7	0.27645810791174	0.275534546454815	1.00335188987664	0.315874580734189
CTCF	CCR8	0.305604944369772	0.289179561935181	1.05679994230807	0.290795829693249
CTCF	CCRL2	0.382152219365083	0.176075331581527	2.17039045692859	0.0301546823193801
CTCF	CCS	0.109228843580882	0.0934973316653508	1.16825626609151	0.242913885929384
CTCF	CCT2	-0.000532360615645114	0.0793356433216894	-0.00671023254310176	0.994647060874592
CTCF	CCT3	-0.032020950645442	0.0672308483703397	-0.476283602269233	0.633950990224272
CTCF	CCT4	-0.0198057641787064	0.0758487913768234	-0.261121684593624	0.794039310349252
CTCF	CCT5	-0.0799866990649213	0.0718599765471408	-1.1130910822445	0.265871509634954
CTCF	CCT6A	-0.0310527091741446	0.0734049708427542	-0.423032783987678	0.672340093828377
CTCF	CCT6B	-0.18893035156633	0.169912349927576	-1.11192830684091	0.266370989631531
CTCF	CCT6P1	-0.00708386995896167	0.124757080840755	-0.0567813058082354	0.954727979689656
CTCF	CCT7	0.0513467645824331	0.0600959708367389	0.85441276457494	0.393031009475716
CTCF	CCT8	-0.0193943821082639	0.0658147285714853	-0.294681487399869	0.768283437864516
CTCF	CD101	0.241264819825084	0.153564964212756	1.5710928665397	0.116400190762653
CTCF	CD109	-0.0749638288910411	0.254143601307534	-0.294966422547577	0.768065809408461
CTCF	CD14	0.520251801062982	0.189783293781475	2.74129398166112	0.00620218468565291
CTCF	CD151	0.0111804357725047	0.103159074166216	0.108380536204601	0.913710274334507
CTCF	CD160	0.148191137521645	0.182815540428185	0.810604706659818	0.417738500460528
CTCF	CD163	0.538334371885408	0.258338850588545	2.08383048333218	0.0373671088773312
CTCF	CD163L1	0.18868690360813	0.239090121218745	0.789187368538322	0.430143906538557
CTCF	CD164	-0.110108866221776	0.0855610551773941	-1.28690402419052	0.19835285793651
CTCF	CD164L2	0.00918185890897123	0.299959372476927	0.030610341771126	0.975584911376268
CTCF	CD177	-0.84991828485284	0.385440540574939	-2.20505679964299	0.0276216352015594
CTCF	CD180	0.200176102232837	0.22169126716124	0.902949876177328	0.366716865580699
CTCF	CD19	0.432708145679923	0.40039563509853	1.0807014556326	0.280026893019456
CTCF	CD1A	-0.339027910205435	0.351101112535846	-0.965613317932229	0.334414179254241
CTCF	CD1C	0.129719817474979	0.299074406385391	0.433737607449499	0.664549708762368
CTCF	CD1D	0.225379641262726	0.193776416483962	1.16309118184865	0.245002246343806
CTCF	CD1E	-0.0627463086634478	0.324385649998524	-0.193431209622661	0.846650966746631
CTCF	CD2	0.546009548198436	0.258952336472271	2.10853300509572	0.0351724986810756
CTCF	CD200	-0.25235349592827	0.19771080470055	-1.27637685917308	0.202046339904395
CTCF	CD200R1	0.260289251326018	0.240363284819061	1.08289937675779	0.279050409908055
CTCF	CD207	-0.276175796061766	0.329284805425387	-0.838714060021652	0.401781295773297
CTCF	CD209	0.489420303258124	0.244369106451605	2.00279122989325	0.045403423569109
CTCF	CD22	-0.225042446949417	0.293508611604937	-0.766732007346769	0.443377660438919
CTCF	CD226	0.423131470263475	0.247590417382704	1.70899776629656	0.0876858925384472
CTCF	CD244	0.426807949559216	0.240698269381146	1.77320738805714	0.0764243739376395
CTCF	CD247	0.511676225300718	0.232169734125501	2.20388857844893	0.0277039068095439
CTCF	CD248	-0.138208975276366	0.184915205690537	-0.747418119349605	0.454944029305115
CTCF	CD27	0.43021925931472	0.266512377158828	1.61425620791461	0.106710321584699
CTCF	CD274	0.571496285660693	0.251344833490152	2.27375386127873	0.0231404302831091
CTCF	CD276	0.00376213864180614	0.0997530948353123	0.0377145054799278	0.969921000311047
CTCF	CD28	0.191185066152869	0.225743427016671	0.846913102540744	0.397196728059321
CTCF	CD2AP	-0.0870116311661192	0.109689394740248	-0.793254729613275	0.427771663466213
CTCF	CD2BP2	0.0469933085006467	0.0567219440767834	0.828485505310481	0.407545032567083
CTCF	CD300A	0.385301738573354	0.17962199596913	2.14506990914171	0.0321288826091944
CTCF	CD300C	0.44227808482517	0.213491085480584	2.07164661620212	0.0384918346148194
CTCF	CD300LB	0.112665713433013	0.225390615724004	0.49986869715541	0.617250659805649
CTCF	CD300LF	0.547701119874707	0.222071885366661	2.46632354640662	0.013776821814839
CTCF	CD302	-0.00121213611111716	0.147192404658243	-0.00823504523845198	0.99343070034898
CTCF	CD320	0.0641596883377133	0.130101873788997	0.493149610141431	0.62198872186447
CTCF	CD33	0.446298778553931	0.204859172875997	2.17856380209091	0.0295401146332193
CTCF	CD34	-0.0982383268767784	0.134335718804786	-0.731289695330667	0.464731722122537
CTCF	CD36	0.0280935575016049	0.268954364117851	0.10445473749329	0.916824318508773
CTCF	CD37	0.580624941505512	0.212219025258924	2.73597025901473	0.00630283632864643
CTCF	CD38	0.733991003308086	0.315074264724432	2.32958094482913	0.0199781656500134
CTCF	CD3D	0.520922617202968	0.277348087682895	1.87822682159094	0.0605699199762914
CTCF	CD3E	0.570206097118501	0.255739670321496	2.22963491116448	0.0259389941099097
CTCF	CD3EAP	-0.00273283597952057	0.0828232795674333	-0.0329959884925294	0.973682763720978
CTCF	CD3G	0.460307810823345	0.303763189526191	1.51535086111431	0.129922445409225
CTCF	CD4	0.455450325327879	0.187917363160646	2.42367345767047	0.0154978011739168
CTCF	CD40	0.13427498902932	0.193481765644983	0.693992989890841	0.487808439092909
CTCF	CD40LG	0.252089647155888	0.286206697927101	0.880795763976487	0.3785883478879
CTCF	CD44	0.113574811926153	0.158042618360102	0.718634081772622	0.472493303681589
CTCF	CD46	-0.100113442309643	0.107387853791833	-0.932260388625603	0.351372067626536
CTCF	CD47	0.0672757303742019	0.110251481843937	0.610202504755737	0.541832467410786
CTCF	CD48	0.344962381817554	0.236254673846282	1.46012934348127	0.144491942945522
CTCF	CD5	0.499027511350912	0.256692463006792	1.94406764228877	0.0520990493861828
CTCF	CD52	0.468527866311226	0.225580696665862	2.07698563412643	0.0379954781680981
CTCF	CD53	0.458144233881884	0.208686574630717	2.19536994506042	0.0283102496928806
CTCF	CD55	-0.141896900386202	0.180803295695403	-0.784813682961035	0.432703322126514
CTCF	CD58	-0.177467040206641	0.110097150671193	-1.61191310696722	0.107219360682339
CTCF	CD59	0.00859143341663263	0.107534846560677	0.0798944127547053	0.936333316542551
CTCF	CD6	0.476840163992065	0.232785480670702	2.04841024714338	0.0407168127075166
CTCF	CD63	0.177454467695288	0.0895403456701381	1.98183809060801	0.0477040394565241
CTCF	CD68	0.360775442872767	0.149295730428916	2.4165154745972	0.0158044917209921
CTCF	CD69	0.234364946979578	0.267457420922987	0.876270122439646	0.381042275092191
CTCF	CD7	0.756939428827591	0.255618117983744	2.9612119625876	0.00311895107815981
CTCF	CD70	0.561911529119264	0.306676630623007	1.83226067137151	0.0671372696943869
CTCF	CD72	0.632009536399913	0.210292747940301	3.00537960814193	0.00270243521512598
CTCF	CD74	0.530298244440346	0.212765505156406	2.49240704714102	0.0128096293113468
CTCF	CD79A	0.569499045656946	0.356321920359343	1.59827115065674	0.110221428988126
CTCF	CD79B	0.501148646177141	0.251388810483697	1.99352009826086	0.0464095647239572
CTCF	CD80	0.460205983188691	0.246899428724409	1.86394106120989	0.0625513468719208
CTCF	CD81	0.130248138137897	0.0839600269504748	1.55131129501335	0.121066268421196
CTCF	CD82	-0.106902190280992	0.1683238589334	-0.635098262114398	0.525474150750963
CTCF	CD83	-0.0768700561887535	0.141297019199829	-0.544031690293767	0.586511333521972
CTCF	CD84	0.575223701853501	0.261150134743596	2.20265519839104	0.0277909967153512
CTCF	CD86	0.513205959040618	0.197349150280821	2.60049743467526	0.00941260268574934
CTCF	CD8A	0.806342960693654	0.28274876939404	2.85180007121421	0.00441480307274955
CTCF	CD8B	0.764451268358705	0.304018469105457	2.51448956574258	0.0120383298487826
CTCF	CD9	-0.371344426380286	0.147609772578888	-2.51571708222656	0.011996690385295
CTCF	CD93	-0.0381604141955099	0.15476734854271	-0.246566311013456	0.805282130413605
CTCF	CD96	0.415853336997839	0.253133329797151	1.6428233189643	0.100657121445134
CTCF	CD99L2	0.0962776501132353	0.104075754327065	0.925072806204948	0.355096737024864
CTCF	CDA	-0.247021229372005	0.265510230011667	-0.930364262654403	0.352352242371173
CTCF	CDADC1	0.0353035938376176	0.0841923692916176	0.419320588488682	0.675049925989107
CTCF	CDAN1	0.0564360187349021	0.0748174191264072	0.754316566835205	0.450793394289251
CTCF	CDC123	-0.00502565257963947	0.0579963271367731	-0.0866546698343059	0.930959121662491
CTCF	CDC14A	-0.178118728446328	0.1562339786245	-1.14007676188307	0.254460674692589
CTCF	CDC14B	-0.110094824958765	0.133132404076558	-0.826957386688933	0.408410336369748
CTCF	CDC16	0.0380587947516932	0.0630017700251654	0.604090880883046	0.545886791694415
CTCF	CDC20	-0.079494600728048	0.153889106291172	-0.516570682902253	0.605542218557706
CTCF	CDC23	0.0154882929619249	0.0706806861362364	0.219130483992068	0.826582205431768
CTCF	CDC25A	-0.123899447881224	0.140871419159761	-0.879521542554427	0.379278278708501
CTCF	CDC25B	0.220416578577	0.121499843523341	1.81413055511183	0.069884063960507
CTCF	CDC25C	-0.000118549614048211	0.157996959029838	-0.000750328454269952	0.999401437684714
CTCF	CDC26	-0.0398107861557417	0.112116868528866	-0.355082929786714	0.722584061953327
CTCF	CDC27	-0.0924063392456769	0.0831402067470479	-1.11145188184125	0.266575828599852
CTCF	CDC34	0.121653006524824	0.0841579861872817	1.44553133976022	0.148545522117188
CTCF	CDC37	0.16948799179394	0.0639008501904117	2.6523589481032	0.00808874483159897
CTCF	CDC37L1	-0.0354938864276779	0.0819594540031514	-0.433066408986974	0.665037116767038
CTCF	CDC40	-0.0480628689420286	0.0818228745498556	-0.587401374083275	0.557034404172286
CTCF	CDC42	-0.00121488206017439	0.0635803456891277	-0.0191078240768693	0.98475797103462
CTCF	CDC42BPA	-0.0887606528782897	0.130246173005038	-0.681483769007604	0.495684704012198
CTCF	CDC42BPB	-0.030743878410181	0.0806929308314767	-0.380998410807362	0.703265598288747
CTCF	CDC42BPG	-0.0446881603978333	0.205495556870213	-0.217465336372492	0.827879250669585
CTCF	CDC42EP1	0.0427546334101542	0.150611081105316	0.283874420768932	0.776551038105475
CTCF	CDC42EP2	0.0605131476186501	0.138390491855471	0.437263765792866	0.661991434403091
CTCF	CDC42EP3	-0.00167316740840339	0.154640802232625	-0.0108197020724612	0.991368926444398
CTCF	CDC42EP4	-0.105498946939377	0.111722124279125	-0.944297717395701	0.345189946008778
CTCF	CDC42EP5	0.0248556073517341	0.209019231038553	0.11891540901875	0.905360426552762
CTCF	CDC42SE1	-0.116639139071224	0.0684768143396986	-1.70333769460423	0.0887397472704859
CTCF	CDC42SE2	-0.0587847849214127	0.0956889581096773	-0.61433195723622	0.539101616143494
CTCF	CDC45	-0.00385582258060835	0.160088314469961	-0.0240855967118815	0.980787964288652
CTCF	CDC5L	-0.117027755581739	0.0719938764985735	-1.62552374275967	0.104289176106858
CTCF	CDC6	-0.0229738768296964	0.138290754851711	-0.166127351422235	0.868082113314587
CTCF	CDC7	-0.0309475611558172	0.137663848827373	-0.224805287803806	0.822165467646389
CTCF	CDC73	-0.0862452121210522	0.0850779705700969	-1.01371966847744	0.310901888047483
CTCF	CDCA2	0.0104463133782862	0.155745314368534	0.0670730507729271	0.946533682373292
CTCF	CDCA3	0.0111799984717	0.132404794216823	0.0844380185614112	0.932720955565335
CTCF	CDCA4	-0.103817205036225	0.0935793770325167	-1.10940260908288	0.267458150525557
CTCF	CDCA5	0.0196981370901694	0.139158477489502	0.141551829579735	0.887455568687756
CTCF	CDCA7	-0.334198509003901	0.20525755766548	-1.6281910045357	0.103722482922152
CTCF	CDCA7L	-0.0110617014070153	0.186310434021621	-0.0593724203644528	0.952664446232158
CTCF	CDCA8	-0.00535984453211847	0.131559655576972	-0.0407407917618222	0.967508688526215
CTCF	CDCP1	-0.0370720752283166	0.207405366132498	-0.178742121863103	0.858167560186872
CTCF	CDH1	0.0137145731663946	0.256267680091028	0.0535165931245137	0.957328389751842
CTCF	CDH11	-0.0588249024507704	0.230182041337711	-0.255558175211704	0.798331742174502
CTCF	CDH13	-0.334424156541392	0.210409388127095	-1.58939750511222	0.112209600215146
CTCF	CDH15	0.628860067144426	0.339032539669014	1.85486640237648	0.063837650471758
CTCF	CDH16	-0.335138328642597	0.431250048307798	-0.777132269219823	0.437219665883725
CTCF	CDH17	-0.0458838010124274	0.360665836634261	-0.127219704091232	0.898785843130243
CTCF	CDH2	-0.112920191819899	0.342964943162976	-0.32924703842468	0.74202108570417
CTCF	CDH23	-0.0762185681939594	0.252227358354432	-0.302182002345901	0.762560820327602
CTCF	CDH24	0.147469191342688	0.143562796150539	1.02721035878998	0.304509187288469
CTCF	CDH26	-0.454555961671427	0.297241490507429	-1.5292480228633	0.126442015970859
CTCF	CDH3	0.107788105140413	0.275394779227387	0.39139487481502	0.695568406845431
CTCF	CDH5	0.0148968257579745	0.151571456388021	0.098282527020383	0.921722840291544
CTCF	CDH6	-0.316640573143919	0.238537317919663	-1.32742572904488	0.18459690218831
CTCF	CDH8	-0.394541741233936	0.331891569278993	-1.1887669882397	0.234744701210565
CTCF	CDHR1	-0.552845708036536	0.379269636504983	-1.45765875995526	0.145171944475951
CTCF	CDHR3	0.131594232322364	0.290643783373732	0.452768095690353	0.650789976218715
CTCF	CDHR5	-0.163779562307049	0.344886986746501	-0.474878927303309	0.634951651421267
CTCF	CDIPT	0.0323610432738864	0.061162168420497	0.529102288385206	0.596823252627791
CTCF	CDK1	-0.151092734096539	0.149432857686343	-1.01110784091194	0.312149698377205
CTCF	CDK10	0.105649650360251	0.103859086550169	1.01724031925908	0.309225105157007
CTCF	CDK11A	0.0450256936054803	0.100742931585465	0.446936503602565	0.654994059734241
CTCF	CDK11B	0.0450085347916164	0.0679704675012628	0.662177802304805	0.507972603661965
CTCF	CDK12	0.00967422892764214	0.0905210967389443	0.106872643794207	0.914906219033955
CTCF	CDK13	-0.110406246628955	0.0752086919166664	-1.46799849612181	0.142342326827704
CTCF	CDK14	-0.340044819685145	0.201458843029638	-1.68791210438511	0.0916637941320793
CTCF	CDK16	-0.00317144402555467	0.0793853543402502	-0.0399499889105701	0.96813902506402
CTCF	CDK17	-0.0139537985653094	0.0927853309265609	-0.150387980793578	0.880481447520711
CTCF	CDK18	-0.0361038465494542	0.17414024797599	-0.207326261269779	0.835786972425442
CTCF	CDK19	-0.0672621292087399	0.100567590407618	-0.668825104947974	0.503723732134311
CTCF	CDK2	-0.0855157038861662	0.119222122596222	-0.717280501503806	0.473327652987263
CTCF	CDK20	0.0797968306913483	0.151251585618371	0.527576820865116	0.597881546906878
CTCF	CDK2AP1	0.0367519599389619	0.0844548533840237	0.435166937912348	0.663512237000855
CTCF	CDK2AP2	0.0811362658747378	0.0974917350390066	0.832237377273827	0.405425164963041
CTCF	CDK3	0.00375659977320754	0.147027793918471	0.0255502695993019	0.979619905368591
CTCF	CDK4	-0.00185552580269968	0.0823051923137911	-0.0225444561945184	0.982017049695725
CTCF	CDK5	0.0570309378295696	0.0753609599763304	0.756770320434905	0.449322219249827
CTCF	CDK5R1	-0.121732241643995	0.155544310265569	-0.782620987139646	0.43398976908414
CTCF	CDK5RAP1	-0.0186303539164781	0.061542591008979	-0.302722937254298	0.762148604573044
CTCF	CDK5RAP2	-0.0179889504795585	0.0832483992988766	-0.216087644099618	0.828952741799353
CTCF	CDK5RAP3	0.141142203958388	0.0989223764635743	1.42679754575407	0.15387420606538
CTCF	CDK6	0.0306182121689223	0.187579488588964	0.163227932857919	0.870363903013993
CTCF	CDK7	0.0604172997770121	0.0737754564377645	0.818934950649595	0.412971015296916
CTCF	CDK8	-0.0579516988523357	0.129633974777832	-0.44704097788912	0.654918645711679
CTCF	CDK9	0.0778896204690305	0.0578603661039279	1.34616535832363	0.178479799663558
CTCF	CDKAL1	-0.0617891922956295	0.0834394257753945	-0.740527535052268	0.459111359704674
CTCF	CDKL1	-0.000999682686320379	0.211800353534264	-0.0047199292618681	0.996234766869693
CTCF	CDKL2	-0.345382690446102	0.319618475234744	-1.08060928015014	0.280067895077002
CTCF	CDKL3	-0.103014721551812	0.120509115160771	-0.854829291662958	0.392800427270274
CTCF	CDKL5	-0.0407835903129264	0.271747877433221	-0.150078781472538	0.880725336308075
CTCF	CDKN1A	-0.0549998433012647	0.149207625300658	-0.368612818483227	0.71247531500242
CTCF	CDKN1B	-0.0254689511515747	0.110802735812323	-0.229858504529292	0.818237254047961
CTCF	CDKN1C	0.128172705120884	0.200740828240405	0.638498437235626	0.523259780393839
CTCF	CDKN2A	-0.121598789338402	0.333716983857822	-0.364376987747823	0.715634745836394
CTCF	CDKN2AIP	-0.120811973635477	0.0919457763368006	-1.31394805121813	0.189091466968966
CTCF	CDKN2AIPNL	-0.0273532660626206	0.0827088733270716	-0.330717430455766	0.740910302219765
CTCF	CDKN2B	0.18251769255588	0.235968091050579	0.773484634059095	0.439373798308458
CTCF	CDKN2C	0.0322830212795868	0.147593616196991	0.218729116552704	0.826894802232442
CTCF	CDKN2D	0.0991095803132574	0.107328171268991	0.923425594058285	0.35595383822636
CTCF	CDKN3	0.059661984251096	0.14845233601327	0.401893199213536	0.687827541743827
CTCF	CDNF	-0.102756241485353	0.162617546502584	-0.631889016255207	0.527568571634749
CTCF	CDO1	-0.254797610310962	0.318381944533653	-0.80028913286579	0.423686975650725
CTCF	CDON	-0.101107986265679	0.186743058485668	-0.541428351262858	0.588303529181678
CTCF	CDR2	-0.0530937651112351	0.0969699916006484	-0.547527789111205	0.584108536492503
CTCF	CDR2L	0.0370454375652648	0.156009529583023	0.237456248116884	0.812339622958252
CTCF	CDRT4	0.128159078962646	0.119530920985788	1.07218348110849	0.283833165636055
CTCF	CDS1	-0.167130804710102	0.167588039779155	-0.997271672431659	0.318815021230878
CTCF	CDS2	0.0457442654378301	0.0713962344015133	0.640709777221256	0.521822218499794
CTCF	CDSN	-0.381859617489353	0.343299774478478	-1.11232120111192	0.266202146314417
CTCF	CDT1	0.110662331926213	0.147132793168984	0.752125542802115	0.452109351192809
CTCF	CDV3	-0.127144302858491	0.0765869398501239	-1.66013034477294	0.0971252075747625
CTCF	CDX1	0.184986091535764	0.267393745464428	0.691811587494195	0.489177045350645
CTCF	CDX2	0.294350460576541	0.409857999192691	0.718176688405085	0.472775151033259
CTCF	CDYL	-0.00310061011246486	0.0725211507808993	-0.0427545630354436	0.965903635745308
CTCF	CDYL2	-0.231212562379298	0.2193545142595	-1.05405882874045	0.292048442867361
CTCF	CEACAM1	-0.256776917093802	0.244662975192798	-1.04951277115574	0.294133855411316
CTCF	CEACAM19	-0.144424840803826	0.210945814777718	-0.684653738951929	0.493682367151574
CTCF	CEACAM21	0.557579881033445	0.256808077149103	2.17119292828829	0.0300938600419779
CTCF	CEACAM5	0.367540510461437	0.473104102973986	0.776870266292419	0.437374190067483
CTCF	CEACAM6	0.369473084247352	0.414707529833783	0.890924465238042	0.373131683786407
CTCF	CEACAM7	0.354310884117056	0.475768169878543	0.744713300613419	0.456577318083746
CTCF	CEBPA	0.197472109410797	0.195257840852966	1.01134022863389	0.312038540553118
CTCF	CEBPB	0.0078431961463569	0.121128767239686	0.0647508954733853	0.948382121170598
CTCF	CEBPD	-0.0371415244906192	0.153025811467071	-0.242714115576584	0.808264493511475
CTCF	CEBPG	-0.0483206007074639	0.07751593439209	-0.623363455351635	0.533153154744028
CTCF	CEBPZ	-0.111866488724718	0.0784794298973477	-1.42542432929292	0.154270456882394
CTCF	CECR2	0.0705486044905215	0.359101651226185	0.196458591180594	0.84428141324301
CTCF	CECR7	-0.153517527683841	0.370149426206789	-0.414744740406747	0.678396017282497
CTCF	CEL	-0.465095590834793	0.35684199517492	-1.30336562715049	0.192676734506268
CTCF	CELF1	-0.0695686425716999	0.0833740731796358	-0.834415783211274	0.404197363511389
CTCF	CELF2	0.436733266969932	0.18503623373507	2.36025808650665	0.0184066934335072
CTCF	CELF4	0.251002190115775	0.288966802060665	0.868619468831163	0.385212842441712
CTCF	CELF5	-0.297486456303691	0.345975422156454	-0.859848524642204	0.390028325275641
CTCF	CELF6	0.490235134251936	0.20625595743388	2.37682896703283	0.0176037455608542
CTCF	CELSR1	-0.19067460421481	0.192009554729231	-0.993047478724152	0.320868402617685
CTCF	CELSR2	-0.113278003674226	0.169366114638181	-0.668835108582512	0.503717352121657
CTCF	CELSR3	-0.178636132535999	0.21696669513045	-0.82333434829062	0.410466269833475
CTCF	CEMP1	0.232839953271569	0.126103220544815	1.84642352721532	0.0650539662072955
CTCF	CENPA	-0.0236082708446817	0.157170540472216	-0.150207989192829	0.880623419070795
CTCF	CENPB	0.00796918819545126	0.071549277361277	0.111380414860266	0.911331584712583
CTCF	CENPBD1	0.130078363026648	0.0869142975572699	1.49662790452787	0.134728618116677
CTCF	CENPE	-0.125741630341246	0.167529903497402	-0.750562303900542	0.453049579626164
CTCF	CENPF	-0.109241916407962	0.153886437248014	-0.709886578450705	0.477899571234292
CTCF	CENPH	-0.0543987035377714	0.121186762812293	-0.448883213606668	0.653589420501923
CTCF	CENPI	-0.0637158372318854	0.18464258596643	-0.345076607860495	0.730091630921076
CTCF	CENPJ	-0.108945347291086	0.113547745349923	-0.9594672880148	0.337498699357618
CTCF	CENPK	-0.0954882354201076	0.168821303995177	-0.565617212759094	0.57174993482947
CTCF	CENPL	-0.0305680563615024	0.0947575970248786	-0.32259214375684	0.74705511570274
CTCF	CENPM	0.114570694428464	0.143802195053954	0.796724239052662	0.425754151144668
CTCF	CENPN	0.0178780111079611	0.09888680130427	0.180792692979837	0.856557989185109
CTCF	CENPO	-0.0242736315474011	0.103486188253869	-0.234559142209912	0.814587219289908
CTCF	CENPP	-0.0184863324265326	0.128517301554743	-0.143843141762965	0.885646241196788
CTCF	CENPQ	-0.100607096453755	0.117830533304521	-0.853828745676184	0.393354450498959
CTCF	CENPT	0.141356807698996	0.0961911335241295	1.46954092877528	0.141923876796123
CTCF	CENPV	0.059757048734937	0.247213961199088	0.241721982225806	0.80903305521843
CTCF	CENPW	-0.0640521006060384	0.139701100887129	-0.45849388586987	0.646672958467825
CTCF	CEP120	-0.0623417361000838	0.101694022311511	-0.613032454445723	0.539960246234477
CTCF	CEP135	-0.107638953842811	0.122815319130821	-0.876429378717448	0.380955756337894
CTCF	CEP152	-0.179800105348672	0.143802804871273	-1.25032404972644	0.21140229596325
CTCF	CEP164	-0.0127454122135467	0.0843724868784024	-0.151061236726558	0.879950439159898
CTCF	CEP170	-0.0207157374439804	0.131337605161694	-0.157728911064555	0.874694487013361
CTCF	CEP192	-0.0623633341408882	0.105217975717703	-0.592706081974124	0.553479161711226
CTCF	CEP250	-0.00190909782402594	0.102494415314462	-0.0186263594769399	0.985141983211724
CTCF	CEP290	-0.157052856401107	0.147125713165646	-1.06747388353716	0.285952645271391
CTCF	CEP350	-0.0977994844287694	0.0934496280281813	-1.0465476052968	0.295499439118721
CTCF	CEP55	-0.0864984906956615	0.152226208943865	-0.568223378193427	0.569979724792977
CTCF	CEP57	-0.0944740465376425	0.0906703564557227	-1.04195075690231	0.297624871282546
CTCF	CEP63	-0.145364537431723	0.078885673043378	-1.8427241832847	0.0655929066488885
CTCF	CEP68	-0.114337446520676	0.0934276546996709	-1.22380730724989	0.221242830344078
CTCF	CEP70	-0.0219112647091756	0.127333537561241	-0.172077719105521	0.863402746635517
CTCF	CEP72	0.176473259563169	0.119061115248685	1.48220734531644	0.138523274728887
CTCF	CEP76	-0.0586543557841385	0.0955960958449295	-0.613564343456915	0.539608724461788
CTCF	CEP78	-0.123477496938097	0.0978723721687142	-1.26161749431438	0.207308846797294
CTCF	CEP97	-0.197650225875887	0.139439703950196	-1.41746016576801	0.156583890634054
CTCF	CEPT1	-0.0502441952998884	0.0718064378178429	-0.699717139949858	0.484226978778464
CTCF	CERCAM	-0.153930085437765	0.174032383117567	-0.884491050919974	0.376591902335528
CTCF	CERK	-0.0649420239539139	0.115167898354968	-0.563889980467914	0.572924579009951
CTCF	CERKL	0.00920478031117552	0.197785024556528	0.0465393187973376	0.962887419893643
CTCF	CES1	-0.114074516894813	0.44723937556142	-0.255063670884558	0.798713566228131
CTCF	CES2	0.0128335629210459	0.11306060147777	0.113510478038357	0.909643078231916
CTCF	CES3	-0.00880038449370365	0.314407714376456	-0.0279903580329028	0.977674062720903
CTCF	CETN2	0.0669615573158152	0.100388432776118	0.667024630867083	0.504872714703021
CTCF	CETN3	-0.0557660482445805	0.0944912169029274	-0.590171764872814	0.555176285038286
CTCF	CETP	-0.0173865188936722	0.246244923814516	-0.0706066083488835	0.943721521752006
CTCF	CFB	-0.0428944361040182	0.269214196369153	-0.159331999138709	0.873431630710227
CTCF	CFD	0.252288840414182	0.226355886476216	1.1145671727017	0.26523837294122
CTCF	CFDP1	0.00577676814906414	0.0784628642946439	0.0736242323167201	0.941320518230309
CTCF	CFH	0.0954938154883253	0.215823356985573	0.442462840084118	0.658226639227711
CTCF	CFI	-0.0843575134341849	0.241534518282121	-0.349256553614636	0.726952292163185
CTCF	CFL1	0.0628375659291014	0.0593691420583541	1.05842132378026	0.290056608543065
CTCF	CFL2	-0.00624142107579057	0.128424913580369	-0.0485997685479044	0.961245589840456
CTCF	CFLAR	-0.023515340580143	0.0962096074997801	-0.244417799752449	0.806945157359727
CTCF	CFP	0.117843138223096	0.211167390181405	0.558055569668511	0.576900858424024
CTCF	CFTR	-0.741895495603943	0.425416897820694	-1.74392578058016	0.0814042883573101
CTCF	CGB7	-0.507219254988031	0.282363798105573	-1.7963324561826	0.0726697220278367
CTCF	CGGBP1	-0.0521894564990152	0.0727495447129513	-0.717385334917762	0.473263004508768
CTCF	CGN	-0.0187574109157119	0.224010021049001	-0.0837346955635023	0.933280038589496
CTCF	CGNL1	-0.0494854287485815	0.240494854602912	-0.20576502075393	0.837006122509695
CTCF	CGREF1	0.075153820414955	0.295649759377453	0.254198821515045	0.799381462421017
CTCF	CGRRF1	-0.0479778136530287	0.0898844972772348	-0.533771841712021	0.593589063893239
CTCF	CH25H	-0.115244648593647	0.26952721823258	-0.427580744346942	0.669025971802101
CTCF	CHAC1	0.209549959579454	0.18992375798135	1.10333726441971	0.270081376216655
CTCF	CHAC2	-0.141486121362819	0.141669290624042	-0.998707064456828	0.31811924182937
CTCF	CHAD	0.241773762007091	0.320100115451738	0.755306700423678	0.450199420446824
CTCF	CHADL	0.158844658561955	0.21374611354695	0.743146417616918	0.457524978416321
CTCF	CHAF1A	0.00903153015917871	0.103395549049104	0.0873493128305696	0.930407076323371
CTCF	CHAF1B	-0.0748032469141564	0.124089578876467	-0.602816510390646	0.546734076178108
CTCF	CHCHD1	0.0332849191852938	0.0705431554347654	0.471837685458712	0.637120455903331
CTCF	CHCHD10	0.11738185793542	0.147403966413801	0.79632767551111	0.425984470185885
CTCF	CHCHD2	-0.0106939124186405	0.0762392940855796	-0.140267726070974	0.888469814424407
CTCF	CHCHD3	-0.0532867189953303	0.071573249147893	-0.744506077755714	0.456702584310365
CTCF	CHCHD4	-0.0503176293063658	0.066940347544453	-0.751678638551306	0.452378034242803
CTCF	CHCHD5	0.142913995279987	0.134624620842024	1.06157398539819	0.288622873091436
CTCF	CHCHD6	-0.0235104268342586	0.116288303683851	-0.202173615827913	0.839812081875786
CTCF	CHCHD7	0.0334011201712297	0.0916929168834095	0.36427154142888	0.715713458870865
CTCF	CHD1	-0.15308406236457	0.0985315108832031	-1.55365589132224	0.120505688292754
CTCF	CHD1L	-0.0940674312053803	0.0850181648223069	-1.10643921098493	0.268737603809746
CTCF	CHD2	0.00107881359338727	0.08749369561682	0.0123301866012375	0.990164042769636
CTCF	CHD3	-0.0244547182150638	0.10464320583747	-0.23369618714708	0.815257002600108
CTCF	CHD4	-0.0426741182119562	0.0681449394211989	-0.626225785427596	0.531274881999633
CTCF	CHD6	-0.0676473247503332	0.119028933831028	-0.568326730090388	0.569909578095597
CTCF	CHD7	-0.111600572509639	0.129739188035227	-0.860191698435302	0.389839227677357
CTCF	CHD8	-0.0441142193581831	0.0708041017567247	-0.623046098512129	0.533361612443195
CTCF	CHD9	-0.283993121576492	0.116846194520713	-2.43048669870159	0.0152107645319693
CTCF	CHDH	-0.0190194716411852	0.231847391431194	-0.0820344431040523	0.934631732825813
CTCF	CHEK1	-0.161277351767896	0.112417913694812	-1.43462324168126	0.151630818913997
CTCF	CHEK2	-0.0955651166015026	0.106658813400275	-0.895988934762102	0.370421665999631
CTCF	CHERP	0.0901108911326026	0.0695250126173074	1.29609312879392	0.195169452375659
CTCF	CHFR	0.171985673468903	0.125007799601258	1.3757995422485	0.169116563022454
CTCF	CHGA	0.683767790275126	0.503167083175919	1.35892790513895	0.174401052432905
CTCF	CHGB	0.0645162038838114	0.441869922063052	0.146007231229025	0.883937922470949
CTCF	CHI3L1	-0.0240016109696928	0.334316201247401	-0.07179314337785	0.942777380675258
CTCF	CHI3L2	0.0923378244973213	0.352299422539999	0.262100413993263	0.793284829651702
CTCF	CHIC1	-0.386350523070916	0.153726858045874	-2.51322721339705	0.0120812847226364
CTCF	CHIC2	-0.0882539976073846	0.0671144942384904	-1.314976721627	0.188745602329988
CTCF	CHID1	0.0690931438448547	0.0725708696256887	0.952078212666161	0.341231220128678
CTCF	CHIT1	0.606581095944631	0.445066314236755	1.36290048593064	0.173145795102164
CTCF	CHKA	0.100848681688855	0.123612714284297	0.815843922469931	0.414736265554011
CTCF	CHKB	-0.00715680804155245	0.10545438352103	-0.0678663873666782	0.945902250884312
CTCF	CHKB-CPT1B	0.0590979683188857	0.172294028846851	0.343006479762666	0.731648077887074
CTCF	CHL1	0.00931500428018518	0.397806805278047	0.0234158997699259	0.981322053392764
CTCF	CHM	-0.102304295034177	0.115233999083513	-0.887796100524413	0.374811809279752
CTCF	CHML	-0.0530517858525464	0.151037357530085	-0.351249430737551	0.725457156681439
CTCF	CHMP1A	0.0699233660172598	0.060134347485172	1.16278581112902	0.245126108308186
CTCF	CHMP1B	-0.0563628014375369	0.0786513673165039	-0.716615659213211	0.473737759923111
CTCF	CHMP2A	0.0974221018524566	0.0790702646329458	1.23209530541857	0.218132412187299
CTCF	CHMP2B	-0.0951207129520565	0.0822181382688248	-1.15693100032312	0.247509397840986
CTCF	CHMP4A	0.0466790120180548	0.0853499253653189	0.546913331420702	0.584530508238701
CTCF	CHMP4B	0.060190252655419	0.0603735941407883	0.99696321731415	0.318964669178456
CTCF	CHMP4C	-0.0988860477071159	0.176499332092411	-0.560263013660252	0.575394905923803
CTCF	CHMP5	-0.0117587917113292	0.0774800855746627	-0.151765342334296	0.879395156955185
CTCF	CHMP6	0.0488546827470845	0.0805586156273782	0.606448886523331	0.544320756869563
CTCF	CHMP7	0.0614180752000077	0.0530400592471547	1.15795638375541	0.247090831032472
CTCF	CHN1	-0.0660869799058654	0.176288223213791	-0.374880288093434	0.707809583598165
CTCF	CHN2	0.00334236166443969	0.216849132252269	0.0154133043085061	0.987704773332991
CTCF	CHODL	-0.495813426089524	0.351644327855673	-1.40998556442811	0.158778986920078
CTCF	CHORDC1	-0.0483824458602076	0.105350759800867	-0.459251038641389	0.646129348757031
CTCF	CHP2	-0.323934261166496	0.449128683947343	-0.721250440562987	0.470882876302829
CTCF	CHPF	0.0261279481418849	0.125710842474038	0.207841643788847	0.83538460423349
CTCF	CHPF2	-0.0267797596031611	0.0764679173002101	-0.350209088316408	0.726237532558712
CTCF	CHPT1	-0.0241391322837095	0.144067782959372	-0.167553992904277	0.866959774887525
CTCF	CHRAC1	-0.0389832649864589	0.0667140768920326	-0.584333424106998	0.559095630796591
CTCF	CHRD	0.191266785720798	0.235920260562651	0.810726409273379	0.417668615944199
CTCF	CHRDL1	0.486198219617835	0.436487603215637	1.11388780812095	0.265529642236669
CTCF	CHRDL2	0.600868739654736	0.417044214024345	1.44077946521915	0.14988361239336
CTCF	CHRFAM7A	0.118300415108376	0.264024742749435	0.448065639138394	0.654179188144387
CTCF	CHRM1	0.215301679944257	0.366787691828402	0.586992651991672	0.557308793258902
CTCF	CHRM3	-0.288849829021253	0.346434767717936	-0.833778407761985	0.404556372759187
CTCF	CHRNA1	-0.213702397953196	0.357376299326044	-0.597975854459864	0.54995838897045
CTCF	CHRNA10	0.0870176328406304	0.154357783884415	0.563739842920977	0.573026737647615
CTCF	CHRNA3	0.026429242090529	0.286696103360655	0.0921855643684205	0.926564563510862
CTCF	CHRNA5	-0.499094928841053	0.196833884679457	-2.5356148899557	0.0113393263827291
CTCF	CHRNB1	0.00202432563181345	0.132848638612946	0.015237834974819	0.987844734701754
CTCF	CHRNB2	-0.00565654060307373	0.302679154093464	-0.0186882397633735	0.98509262781291
CTCF	CHRNB4	0.164844674696463	0.33198121746366	0.496548196177718	0.619590182708072
CTCF	CHRNE	0.0495353985325171	0.189425323844539	0.261503570521388	0.793744899996072
CTCF	CHST1	-0.0626466852131134	0.235807196414575	-0.265669098168546	0.790535455908482
CTCF	CHST10	-0.161448811608399	0.185158753376971	-0.871948037367158	0.383394932956103
CTCF	CHST11	0.215004829640485	0.190421132084463	1.1291017298706	0.259059607581126
CTCF	CHST12	0.112970442526997	0.0918270214782198	1.23025271546886	0.218821186583148
CTCF	CHST13	0.0526782428592524	0.250988787907261	0.209882852929337	0.833791421047169
CTCF	CHST14	-0.148719957026765	0.0959234689401459	-1.55040219739721	0.121284177417194
CTCF	CHST15	0.159869576589672	0.178250487498046	0.896881567246342	0.369945286450464
CTCF	CHST2	-0.326588036977803	0.218099308094563	-1.49742812038725	0.134520426988701
CTCF	CHST3	-0.167727223851168	0.16907498949033	-0.992028592500736	0.321364975518907
CTCF	CHST4	-0.842825364963822	0.409417697054976	-2.05859534413494	0.039728460196967
CTCF	CHST5	0.0759664916889228	0.264249833122638	0.287479809509159	0.773789981338876
CTCF	CHST6	-0.273638235009483	0.265886198452141	-1.02915546802531	0.303594735491186
CTCF	CHST7	-0.0741182377434674	0.163351958059143	-0.453733390307035	0.650095147594702
CTCF	CHST9	-0.513123654453731	0.49488450562653	-1.0368553644736	0.299992737924399
CTCF	CHSY1	-0.159712956056074	0.104098103351198	-1.53425423628754	0.125206210168975
CTCF	CHSY3	-0.131706186099167	0.206855291263983	-0.636706875102784	0.524425940714642
CTCF	CHTF18	0.0935990205548242	0.138740284262214	0.674634775707434	0.500025702224338
CTCF	CHTF8	-0.0803172710207834	0.0629394501350152	-1.27610379258939	0.202142809354308
CTCF	CHUK	-0.0370219758562245	0.0750269303148313	-0.493449161532682	0.621777152531322
CTCF	CHURC1	-0.0758792563360716	0.0802193674494069	-0.945896966638729	0.344373861437927
CTCF	CIAO1	-0.0208949897632667	0.0457011594235751	-0.45720918302322	0.64759576298589
CTCF	CIAPIN1	0.00898915294627894	0.0571362873708361	0.157328264749439	0.875010152105743
CTCF	CIB1	0.00324425354426099	0.0952118898403972	0.0340740379137449	0.972823251101675
CTCF	CIB2	0.0150632269932572	0.197748727560268	0.0761735722859017	0.939292524758857
CTCF	CIC	0.0520910280381261	0.0866275309851064	0.601321859757055	0.547728647278709
CTCF	CIDEB	-0.00396640352164609	0.114621195397005	-0.0346044508426905	0.972400372371369
CTCF	CIDECP	0.0897798056844211	0.0768546817103724	1.16817614342295	0.242946185377591
CTCF	CIITA	0.632924262644477	0.251459064451629	2.51700714796156	0.0119530669517775
CTCF	CILP	0.0717703601249398	0.358458421743574	0.200219483687515	0.841339701453873
CTCF	CILP2	-0.236585769993798	0.288465777387244	-0.820151950559456	0.412277225247844
CTCF	CINP	0.0783896788681427	0.0658359104022132	1.19068268957222	0.233991765473139
CTCF	CIR1	-0.0491720951221691	0.071085733262573	-0.691729449291035	0.489228619064975
CTCF	CIRBP	0.0299499149392418	0.0932043244111852	0.321336108903201	0.748006451525837
CTCF	CISD1	-0.0036658430687078	0.0822673256424894	-0.0445601341732989	0.964464643833563
CTCF	CISD2	-0.0882628328466065	0.0659168163007546	-1.339003274125	0.180799617703622
CTCF	CISD3	0.0377452031081478	0.0902945250012342	0.418023164833437	0.675998018319516
CTCF	CISH	-0.0635359916716259	0.142197605445639	-0.446814779141377	0.655081930117193
CTCF	CIT	-0.0832295260804939	0.146795421247999	-0.566976308749333	0.570826456890216
CTCF	CITED1	0.613100205242065	0.268976479720556	2.27938221914059	0.0228030115032255
CTCF	CITED2	-0.0466903862518422	0.140083976512366	-0.333302833159656	0.738958513996022
CTCF	CITED4	-0.196217638805131	0.220120586552051	-0.89140975807246	0.372871470443454
CTCF	CIZ1	0.0738417596959106	0.063974532027062	1.15423680887067	0.248611548222362
CTCF	CKAP2	-0.143579596645982	0.116380372705009	-1.23370971675709	0.217530216021974
CTCF	CKAP2L	-0.0600229446221581	0.165122585057214	-0.363505359375039	0.716285485383658
CTCF	CKAP4	-0.0879880660563664	0.0991601594242512	-0.887332841811139	0.375061005245649
CTCF	CKAP5	0.040067082820613	0.0878246714235135	0.456216711900908	0.648309028402456
CTCF	CKB	-0.285304934612993	0.261303131101862	-1.09185425145853	0.27509595986957
CTCF	CKLF	0.0464756614091442	0.0934734820543986	0.497206912459908	0.6191257637133
CTCF	CKMT1A	-0.446183576810112	0.363384490695916	-1.22785531092873	0.219719694219302
CTCF	CKMT1B	-0.432218656620682	0.341767984971305	-1.26465519190445	0.20621768708745
CTCF	CKMT2	-0.0548935186083055	0.404928585626492	-0.135563456265692	0.892187018778469
CTCF	CKS1B	-0.0703461890258797	0.110194323702795	-0.638383055152735	0.52333484452547
CTCF	CKS2	0.0341147261853613	0.126369985191049	0.269959089840723	0.787233828721142
CTCF	CLASP1	0.0662933455841666	0.0847055527622642	0.782632819482643	0.433982821156716
CTCF	CLASP2	-0.11616707895167	0.100778202091617	-1.15270045050083	0.249241584045182
CTCF	CLCA2	-0.716284403717845	0.437513936138124	-1.63716934377083	0.101832906992992
CTCF	CLCA4	-0.891910607688661	0.478505714799626	-1.86394975044791	0.0625501255615823
CTCF	CLCC1	-0.109214333389157	0.0695891987454364	-1.56941501494611	0.116790389815224
CTCF	CLCF1	-0.0690295289556805	0.182436340360771	-0.378375979364491	0.705212014069941
CTCF	CLCN2	0.0328524617384591	0.13274716468549	0.247481457071376	0.804574040861479
CTCF	CLCN3	-0.106243398109737	0.117998581417951	-0.90037860483613	0.368082663178995
CTCF	CLCN4	0.275574592308973	0.245354443165734	1.1231693575764	0.261569345395534
CTCF	CLCN5	-0.114995759281688	0.130712008420497	-0.879764305294348	0.379146774457123
CTCF	CLCN6	0.167612634555071	0.0926943005752692	1.808230209569	0.0707976648757155
CTCF	CLCN7	0.163799186003451	0.0976299458129155	1.67775557632013	0.0936310183383794
CTCF	CLDN1	-0.502156221426047	0.298243510220955	-1.68371214868689	0.0924732159252425
CTCF	CLDN10	-0.347619051136055	0.461956766846651	-0.752492605550356	0.451888737168077
CTCF	CLDN11	-0.0817781147600588	0.285476043384546	-0.286462267693338	0.774568940505648
CTCF	CLDN12	-0.0591374829002039	0.101761430788386	-0.581138476945955	0.561246114560951
CTCF	CLDN14	0.145531580186078	0.297269479946688	0.489561122158178	0.624525652515509
CTCF	CLDN15	0.0782806752762628	0.150016299498135	0.521814466415605	0.601886862415804
CTCF	CLDN2	0.223614120283721	0.375962722748862	0.594777372205308	0.552093999950369
CTCF	CLDN23	-0.148396530202113	0.17372997549015	-0.854179192643278	0.393160346789767
CTCF	CLDN3	0.139927707685125	0.352934809851221	0.396468990248119	0.691823016999671
CTCF	CLDN4	-0.241246745542689	0.233471433762626	-1.03330305406	0.301650942596785
CTCF	CLDN5	0.189352683323865	0.210576893320042	0.899209216825516	0.368704861496974
CTCF	CLDN7	-0.0426804159741525	0.19361063731423	-0.220444581796827	0.825558940048982
CTCF	CLDN8	-0.60381586462279	0.442400074453226	-1.36486384042558	0.172527915857159
CTCF	CLDN9	-0.290850331811972	0.330138790274442	-0.880994116353882	0.378481019044102
CTCF	CLDND1	-0.175654575198503	0.0901838483921216	-1.94773873958841	0.0516575075788333
CTCF	CLEC10A	0.584328613680194	0.294330364554708	1.98528145257532	0.047319362184867
CTCF	CLEC11A	0.283422438009979	0.183142986060858	1.54754732412083	0.121970482354021
CTCF	CLEC12A	0.495229909270068	0.303838053122158	1.62991404197473	0.103357706403055
CTCF	CLEC14A	0.101276322763669	0.137996865193811	0.733903068170646	0.463137853578139
CTCF	CLEC16A	-0.0421551681788874	0.0701963117301292	-0.600532522861794	0.548254249304823
CTCF	CLEC18A	0.307867419120891	0.238443874751813	1.29115255923994	0.19687633324297
CTCF	CLEC18B	0.407606126820315	0.275789601345095	1.47796046273071	0.139656378089912
CTCF	CLEC1A	0.101301325778676	0.187405568423873	0.54054597539788	0.588911550417415
CTCF	CLEC2B	0.288768962029873	0.199073069542291	1.45056768699961	0.147137316424515
CTCF	CLEC2D	-0.054597081428623	0.106015434547515	-0.51499181851821	0.606644765761778
CTCF	CLEC3B	0.112600942240678	0.210302602995143	0.535423435739779	0.592447075877825
CTCF	CLEC4A	0.196440942379551	0.190995518620706	1.02851074097534	0.303897637601066
CTCF	CLEC4E	0.426457566652225	0.312022883816335	1.36675093004797	0.171935595053206
CTCF	CLEC5A	0.245720553806943	0.248214165638632	0.989953789199447	0.322377721473154
CTCF	CLEC7A	0.393202441342602	0.231199940706111	1.70070303712759	0.0892337701694746
CTCF	CLECL1	0.226433362579938	0.273759425777141	0.827125356276391	0.408315169312477
CTCF	CLGN	-0.150349433445108	0.37972033156148	-0.395947809343902	0.692207373944211
CTCF	CLIC1	-0.00824221234222682	0.0828567456703784	-0.0994754533929691	0.920775846891494
CTCF	CLIC2	0.348461932026841	0.192618807629458	1.80907532506991	0.0706662098688459
CTCF	CLIC3	0.144259873176151	0.299722110707078	0.481312082167797	0.630374305869155
CTCF	CLIC4	-0.0842150726238761	0.131999698677255	-0.637994430803857	0.523587712591455
CTCF	CLIC5	-0.131304118690037	0.253414903265983	-0.518138897901442	0.604447998275613
CTCF	CLIC6	-0.22292918054034	0.374973634123962	-0.594519614855487	0.552266280613025
CTCF	CLINT1	-0.0763455829447939	0.0954752306826775	-0.799637585569569	0.424064348823148
CTCF	CLIP1	-0.0416558588228362	0.10218894958118	-0.407635649388337	0.683607139039796
CTCF	CLIP2	0.152085515875807	0.143151338451554	1.06241071526744	0.288243157981677
CTCF	CLIP3	0.0945910146694419	0.178494371166534	0.52993836192845	0.596243588264863
CTCF	CLIP4	0.00484198291434746	0.193790399573009	0.0249856696978598	0.98007016191998
CTCF	CLK1	-0.0200728388038267	0.118820657204058	-0.168933914995558	0.865874445973562
CTCF	CLK2	0.0365043687953818	0.0765430724803982	0.476912770972581	0.63350300058976
CTCF	CLK3	0.0648474381332778	0.0587111912451811	1.104515796017	0.269570290434815
CTCF	CLK4	-0.000295802750214271	0.115045411814092	-0.00257118250567242	0.997948883062656
CTCF	CLMN	-0.267724971163643	0.168476648972284	-1.58909245166483	0.112278448627406
CTCF	CLN3	-0.0197588911343392	0.0851645445615595	-0.232008416601781	0.81656735746785
CTCF	CLN5	-0.0793141641098882	0.0834910636587665	-0.94997189680144	0.342300032962051
CTCF	CLN6	0.0107641721347674	0.082936758639484	0.129787711882471	0.896754114360138
CTCF	CLN8	0.00452667896377981	0.0862874371249221	0.0524604637083651	0.958169716993717
CTCF	CLNS1A	-0.0866862657862648	0.0699554972274508	-1.23916302823803	0.215504912072422
CTCF	CLOCK	-0.122833565897618	0.146628910710598	-0.837717236678211	0.402340837602033
CTCF	CLP1	-0.0168204421048606	0.0578248926916138	-0.290885833451794	0.771184229579384
CTCF	CLPB	0.0920406782572607	0.0840001455685425	1.09572046136703	0.273400545028855
CTCF	CLPP	0.138262908440973	0.0736085684283272	1.8783534497835	0.0605525923142567
CTCF	CLPTM1	0.123166069061506	0.0671904383864845	1.83308923143269	0.0670138956591669
CTCF	CLPTM1L	-0.0395142317950494	0.0672921016262426	-0.587204602622184	0.557166495343979
CTCF	CLPX	-0.0635857635705974	0.090941932889932	-0.699190808354117	0.484555694571313
CTCF	CLSPN	-0.136053216241013	0.198938558966275	-0.683895655764136	0.49416082176635
CTCF	CLSTN1	-0.0699169205047762	0.0916319075485163	-0.763019371475567	0.445587870897302
CTCF	CLSTN2	-0.295693190399859	0.313146686493104	-0.944264152085706	0.345207087344382
CTCF	CLSTN3	0.0566122636867698	0.136097220690446	0.415969285776486	0.677499942151014
CTCF	CLTA	0.0451848060324303	0.0646897129794161	0.698485183367684	0.484996576382506
CTCF	CLTB	0.0262347524229716	0.101875015308694	0.257519003491455	0.796818194374071
CTCF	CLTC	-0.055177981302886	0.0724766035125946	-0.761321290301599	0.446600865577279
CTCF	CLTCL1	0.284009979465802	0.188614091117422	1.50577286025248	0.132364197922764
CTCF	CLU	0.131980143441853	0.282036271471106	0.467954503700684	0.63989420162507
CTCF	CLUAP1	-0.00819741913331124	0.0955094419289842	-0.0858283638533498	0.931615845240628
CTCF	CLUL1	0.0429978273727984	0.301459317939134	0.14263227179954	0.886602327119766
CTCF	CLYBL	0.0328411922917192	0.154104584538612	0.213109768213875	0.831274178544393
CTCF	CMAS	-0.0586365547866535	0.0848859887742988	-0.690768354510905	0.489832298157739
CTCF	CMBL	0.400959165050265	0.246733832222972	1.62506763437258	0.104386328094238
CTCF	CMC1	-0.0407533709634839	0.0846537254054495	-0.481412610824809	0.63030288927585
CTCF	CMIP	-0.0025356340433	0.0929002698285502	-0.0272941515453031	0.978229237854964
CTCF	CMKLR1	0.447154171772091	0.212223456310943	2.10699693400967	0.0353056800340506
CTCF	CMPK1	-0.11278262209563	0.085946987424516	-1.31223473300542	0.189668565256349
CTCF	CMPK2	0.151065309992999	0.204001628280157	0.740510314876209	0.459121800981464
CTCF	CMTM1	-0.0145353540516241	0.13608797670377	-0.106808510227645	0.914957089159413
CTCF	CMTM3	0.0709131013070037	0.136462416460569	0.519652979525642	0.603392393202649
CTCF	CMTM4	-0.0460582151464087	0.128515070869298	-0.358387657065144	0.72011040359892
CTCF	CMTM6	-0.0536460935077563	0.0985816927470608	-0.544179066243065	0.58640995250776
CTCF	CMTM7	0.198897459154189	0.159154250645653	1.24971503021319	0.211624693479881
CTCF	CMTM8	-0.228134452320192	0.160578185373485	-1.42070637919827	0.155637769119981
CTCF	CMYA5	0.295523366553917	0.255899029388485	1.15484363993142	0.248363004053825
CTCF	CNBP	-0.0709498931365229	0.0542434132258612	-1.30799094151945	0.191103597677525
CTCF	CNDP2	0.0431632836746302	0.0886015122599434	0.487161929561605	0.626224285657166
CTCF	CNFN	-0.246614217637345	0.267215101444424	-0.922905241149467	0.356224866987683
CTCF	CNGA1	-0.645596574021198	0.294878415772364	-2.18936530953007	0.0287444978862168
CTCF	CNGB1	-0.160934432393493	0.334955614441744	-0.480464949547764	0.630976254885115
CTCF	CNIH2	-0.0535748912096887	0.22039716916822	-0.243083390825211	0.807978479605156
CTCF	CNIH3	-0.207560774431473	0.240736669014261	-0.86219010706332	0.388739162291089
CTCF	CNIH4	-0.0571579195202224	0.0682761303443914	-0.837158158084126	0.402654867037136
CTCF	CNKSR1	0.0700715251464972	0.191359931429138	0.366176579512652	0.714291862851778
CTCF	CNKSR3	-0.140643134596015	0.151573894853983	-0.927884941740807	0.35363650239536
CTCF	CNN1	0.317503496796432	0.270271719464539	1.17475663907962	0.240303485884771
CTCF	CNN2	0.0189895633295951	0.125225071623068	0.151643461516671	0.879491272170796
CTCF	CNN3	0.179413952716433	0.13131889917877	1.3662462435981	0.172093856897537
CTCF	CNNM1	0.0923254767462115	0.389717605961951	0.236903530489268	0.812768306555474
CTCF	CNNM2	0.043472078987942	0.0906804613843399	0.4793985200813	0.631734378758204
CTCF	CNNM3	0.0210977997222566	0.0853235011329887	0.247268331023743	0.804738931730738
CTCF	CNNM4	0.0363868839767233	0.104633488450136	0.347755623134595	0.728079037762524
CTCF	CNOT1	-0.0926870291067519	0.0729302587126518	-1.27089949690077	0.203987821041624
CTCF	CNOT10	-0.0804387012028663	0.0584294490269371	-1.37668080980504	0.168843876076822
CTCF	CNOT2	-0.0211387326393078	0.0557826431657065	-0.378948207536772	0.704787130706024
CTCF	CNOT3	0.0641231226429897	0.0625267793306106	1.02553055393975	0.305300383553656
CTCF	CNOT4	0.00199217435196083	0.0616442091822581	0.0323172991978977	0.974223888264901
CTCF	CNOT6	-0.0986731892535744	0.0781146628515181	-1.2631839612639	0.206745639610185
CTCF	CNOT6L	-0.158641788774078	0.088860698697883	-1.78528630878138	0.0744439107467816
CTCF	CNOT7	-0.0115806495506282	0.0701832524644958	-0.165005883084239	0.868964559126018
CTCF	CNOT8	-0.0499902536296788	0.0709845769774103	-0.704241058527227	0.481406602922287
CTCF	CNP	0.136246264547433	0.0699570086417481	1.94757133263308	0.0516775740372687
CTCF	CNPY2	-0.00997609793048875	0.0680163147965085	-0.146672132419042	0.883413161717997
CTCF	CNPY3	0.0620443584954504	0.0835435832222164	0.74265857535006	0.457820253897164
CTCF	CNPY4	0.0240143167875769	0.102649078253065	0.233945761581739	0.815063281273529
CTCF	CNR1	-0.170608696061738	0.35444907788068	-0.481334856566254	0.630358126398985
CTCF	CNRIP1	0.0618410935745297	0.157442119848316	0.392786210158431	0.694540666604931
CTCF	CNST	-0.128064819593687	0.0873839029160773	-1.4655424548464	0.143010588300711
CTCF	CNTD1	0.0536645153734154	0.15509993577287	0.345999597652975	0.729398029753366
CTCF	CNTD2	0.64088530619003	0.312905118508129	2.04817776470275	0.0407396139793745
CTCF	CNTF	-0.154196606842709	0.199209926090491	-0.774040781344727	0.4390449686138
CTCF	CNTFR	0.867024567964065	0.440531136854584	1.96813458897518	0.0492611090099488
CTCF	CNTLN	-0.218503234336118	0.16686219136963	-1.30948318814832	0.19059808736005
CTCF	CNTN1	-0.591972935075129	0.431308717382495	-1.37250398894709	0.170139223591471
CTCF	CNTN3	-0.332483182748347	0.391786061475269	-0.848634536656009	0.396238200362064
CTCF	CNTN4	-0.0496617430902119	0.292272554456257	-0.169915862208145	0.86510228417881
CTCF	CNTNAP1	0.228188381342745	0.173532184787735	1.3149628792023	0.188750253396075
CTCF	CNTNAP2	-0.579882759135104	0.423191999306145	-1.37025926786391	0.170838446862633
CTCF	CNTNAP3	-0.122363242470891	0.320464300543589	-0.381831118983711	0.702647953620956
CTCF	CNTROB	0.0442336665710977	0.0730819878170654	0.605260856913483	0.545109489788926
CTCF	COASY	0.00631481889026099	0.0645039141717754	0.0978982279035732	0.922027936265645
CTCF	COBL	-0.00413826026875529	0.308471348335275	-0.0134153797138315	0.989298419360977
CTCF	COBLL1	-0.44562468986749	0.16679008479729	-2.67176967029596	0.00763787122250668
CTCF	COCH	0.0383213037173394	0.374740001718197	0.102261043768039	0.918564972322085
CTCF	COG1	0.0307316837903568	0.0641616690323952	0.478972636681886	0.632037247360666
CTCF	COG2	-0.075185519809565	0.0688820694727092	-1.09151075722766	0.275246936141003
CTCF	COG3	-0.00318591602111395	0.0803139494756838	-0.0396682773280691	0.968363577778518
CTCF	COG4	-0.0153822978727123	0.054744431044969	-0.280983792855144	0.778766766219465
CTCF	COG5	0.0120806897545108	0.0749299571602157	0.161226433490143	0.871939678399091
CTCF	COG6	-0.0632760931714311	0.0990959086922669	-0.638533860847163	0.523236735961768
CTCF	COG7	0.0845076896708641	0.0612714777871972	1.37923374338006	0.168055796761793
CTCF	COG8	0.0244105178576536	0.0633531406771733	0.385308724977686	0.700070636648265
CTCF	COIL	-0.045345990001201	0.0753624278975059	-0.601705535056173	0.547473256472622
CTCF	COL10A1	-0.317076918360755	0.386638396159956	-0.820086472295362	0.412314535624817
CTCF	COL11A1	-0.141372644017016	0.461712764884542	-0.306191759832259	0.75950682200663
CTCF	COL11A2	0.0849640358332296	0.290446566174678	0.292528973408938	0.76992807993484
CTCF	COL12A1	-0.0592640692093988	0.237892440809673	-0.249121279380261	0.803305638533769
CTCF	COL13A1	-0.0828244736845098	0.247924099987399	-0.334071894135017	0.73837825383649
CTCF	COL14A1	-0.0351123316808735	0.259778465493156	-0.135162595614757	0.892503880384202
CTCF	COL15A1	0.18351014635588	0.209268182791348	0.87691374726969	0.380692688890431
CTCF	COL16A1	0.0675107878804947	0.222196664548213	0.303833489209943	0.761302527832221
CTCF	COL17A1	-0.875981492462569	0.387551775449992	-2.26029539264903	0.0239649112077755
CTCF	COL18A1	0.200199120051613	0.151174573557346	1.32429095277501	0.185635163120906
CTCF	COL1A1	-0.0821961679848855	0.249617170793491	-0.32928891759969	0.741989441313031
CTCF	COL1A2	-0.0652349512124549	0.233049925391023	-0.279918352700608	0.779583904198218
CTCF	COL21A1	-0.557464942780373	0.329014430265064	-1.6943480027039	0.0904345277498355
CTCF	COL22A1	0.29935398300324	0.397050157827557	0.753945004432543	0.451016406404303
CTCF	COL23A1	0.0490050445073214	0.251043112411434	0.195205692108402	0.845261896621379
CTCF	COL24A1	-0.118578777490908	0.266578608826771	-0.44481730178119	0.656524550252379
CTCF	COL27A1	0.316215216167857	0.259512874282788	1.21849529446959	0.223253046914494
CTCF	COL28A1	0.334363214222748	0.350323489749572	0.954441320682683	0.340034651557677
CTCF	COL2A1	-0.420460000546686	0.455839963639037	-0.922385122160182	0.356495904026629
CTCF	COL3A1	-0.0582167891715558	0.243721551879518	-0.238865987527992	0.811246494981222
CTCF	COL4A1	-0.0715223394759858	0.155341878742873	-0.460418916359136	0.645291223516713
CTCF	COL4A2	-0.0109800225425276	0.154423901294293	-0.0711031287935307	0.943326424384692
CTCF	COL4A3	0.110444620242337	0.357640625796751	0.308814525744353	0.757511240003055
CTCF	COL4A3BP	0.0191911236882023	0.0976468075086762	0.196536109862036	0.844220757232862
CTCF	COL4A4	-0.195416412577045	0.27227107836906	-0.717727397811092	0.473052095614374
CTCF	COL4A5	-0.444762102669834	0.32200219642068	-1.38123934437011	0.167438618377789
CTCF	COL4A6	-0.469778662280202	0.348873478534413	-1.34655882772661	0.178352999377666
CTCF	COL5A1	-0.0894168063950806	0.232167428279809	-0.38513932405417	0.700196102951411
CTCF	COL5A2	-0.1527423175709	0.214755095645833	-0.711239549923405	0.477061179349602
CTCF	COL5A3	0.072043745008521	0.220357713353085	0.326939973701231	0.743765003786901
CTCF	COL6A1	0.199802961246074	0.196866092298153	1.01491810455339	0.310330435048199
CTCF	COL6A2	0.168880757131222	0.206693428099872	0.817059152212716	0.414041729823462
CTCF	COL6A3	-0.102605047824263	0.222663705753524	-0.460807240574003	0.645012643202717
CTCF	COL6A6	-0.250258174257052	0.334246759469861	-0.748722813809711	0.454157376636973
CTCF	COL7A1	-0.154587193367186	0.295244949509213	-0.523589628287147	0.600651686571417
CTCF	COL8A1	-0.199983121730445	0.290696577239665	-0.687944535258732	0.491608303702983
CTCF	COL8A2	0.0185618645989407	0.225740716472732	0.0822264804018323	0.934479054380259
CTCF	COL9A1	-0.885429551216141	0.406202664415171	-2.17977287886808	0.0294501240898474
CTCF	COL9A2	0.157739648912878	0.264373176338085	0.596655270015583	0.550839642714555
CTCF	COL9A3	-0.202256389905053	0.326757814073657	-0.618979504678229	0.536036424003308
CTCF	COLEC11	0.361430857835587	0.283348113217242	1.27557178246844	0.202330855360227
CTCF	COLEC12	0.0239151248421342	0.260292398798685	0.091877922492199	0.926808941933807
CTCF	COLQ	0.121730783805755	0.175976265910365	0.691745464514858	0.489218563044214
CTCF	COMMD1	0.0260880909007956	0.0818202100058739	0.318846540468702	0.749893214902591
CTCF	COMMD10	-0.0185556510310365	0.106721322643748	-0.173870137394924	0.861994121521228
CTCF	COMMD2	-0.0937805985964036	0.0822444577771243	-1.1402664827646	0.254381677995687
CTCF	COMMD3	-0.0312108115152115	0.0812404576097095	-0.384178184534023	0.700908123144925
CTCF	COMMD4	0.00884273039594433	0.0837839674693587	0.105542034628263	0.915961716543035
CTCF	COMMD5	0.0341807613225177	0.0675384788091077	0.506093147568914	0.612875578016205
CTCF	COMMD6	-0.0243477134951758	0.0970207203480437	-0.250953748929434	0.801888837097209
CTCF	COMMD7	-0.033877221768808	0.0857497437202284	-0.395070822361144	0.692854307442321
CTCF	COMMD8	-0.17468379199362	0.107509130815665	-1.62482749761164	0.104437506607921
CTCF	COMMD9	0.116513911174773	0.0609475116502724	1.91170907589058	0.0561293570741921
CTCF	COMP	-0.253154282219515	0.482548621074726	-0.524619222112154	0.599935810519309
CTCF	COMT	0.122387286451517	0.105709388545958	1.15777120778926	0.247166384072799
CTCF	COMTD1	0.249147770670976	0.148514142312011	1.67760299990519	0.0936608274351593
CTCF	COPA	-0.00445948609461602	0.0755839477845597	-0.059000438920273	0.952960668717199
CTCF	COPB1	0.0351613666938466	0.0764014708548333	0.460218452608785	0.645435053924132
CTCF	COPB2	-0.0501693245226066	0.0661867324315244	-0.757996696309354	0.448587955101434
CTCF	COPE	0.155171615869472	0.0762804573176943	2.03422503385382	0.0421280393617687
CTCF	COPG2	-0.0851198726609933	0.0860110797097281	-0.989638462256927	0.3225318200754
CTCF	COPS2	-0.133224559486273	0.0761992546851778	-1.74837089990839	0.0806317594804953
CTCF	COPS3	-0.00192240782779199	0.0667087395810739	-0.0288179306019657	0.97701414659035
CTCF	COPS4	-0.0584928777533985	0.0800317468205965	-0.730870936561205	0.464987402337309
CTCF	COPS5	-0.0203466506750077	0.0597048422520471	-0.340787278008595	0.733317835929406
CTCF	COPS6	0.0283443861591175	0.0618055759915342	0.458605646891795	0.646592706001793
CTCF	COPS7A	0.0823774810034043	0.0560867914316532	1.46875010854897	0.14213830187873
CTCF	COPS7B	0.0275567235594749	0.0626954955163632	0.439532750040754	0.660347340183675
CTCF	COPS8	0.0159037988040916	0.067489116895797	0.235649828233003	0.813740876538683
CTCF	COPZ1	-0.0646190019487908	0.0510111863933169	-1.26676140112783	0.205463579098848
CTCF	COPZ2	-0.00913801729590101	0.190462981513027	-0.0479779179308711	0.961741082618583
CTCF	COQ10A	0.11138103778515	0.0989258648396787	1.125904109766	0.260410303794651
CTCF	COQ10B	-0.0291372967269715	0.0737423221070865	-0.395123124610304	0.692815718959435
CTCF	COQ2	-0.203151900270407	0.0801555284043518	-2.53447147457614	0.0113762159601418
CTCF	COQ3	-0.015546165084932	0.0965900912053862	-0.160949895490575	0.872157436222586
CTCF	COQ4	0.0682519306246267	0.0824915809012973	0.827380562706047	0.408170601513016
CTCF	COQ5	-0.0302958802172124	0.0689036206970625	-0.439684880282408	0.660237165982638
CTCF	COQ6	0.0198646380167295	0.0657314760359573	0.302208914430323	0.762540310562486
CTCF	COQ7	-0.055485454355044	0.0662327653672293	-0.837734224856888	0.402331297796593
CTCF	COQ9	0.032296784676829	0.0655524695169681	0.49268601037935	0.622316218122192
CTCF	CORIN	-0.190607131774173	0.252588342317926	-0.754615711972412	0.450613892513857
CTCF	CORO1A	0.470618322528884	0.191041266195006	2.46343804091257	0.0138876877053533
CTCF	CORO1B	0.100817129525932	0.0813377421279337	1.23948768294256	0.215384768977723
CTCF	CORO1C	0.0258124055079178	0.0881732476858061	0.292746452981941	0.769761866084131
CTCF	CORO2A	-0.137958773600334	0.162460381613501	-0.84918410402693	0.395932485344407
CTCF	CORO2B	-0.0129143447810535	0.259480826958404	-0.0497699384283361	0.960313235112119
CTCF	CORO6	0.259677100017615	0.263112001006624	0.98694509951706	0.323850011997643
CTCF	CORO7	0.109270841448045	0.0966313119217285	1.1308015929304	0.258343555531783
CTCF	CORT	-0.148872412462732	0.205427719977622	-0.724694858507653	0.468767392008966
CTCF	COTL1	0.21234542718433	0.132236071858493	1.60580561869353	0.108555267932198
CTCF	COX10	-0.000338752663696368	0.0648460253876135	-0.00522395415403632	0.99583269415325
CTCF	COX11	-0.0810736337162119	0.0783623569070105	-1.03459922488573	0.301045188653075
CTCF	COX15	0.0166457811090488	0.0615327390832823	0.270519098565064	0.786803120509263
CTCF	COX16	-0.028956318727356	0.0698953496238487	-0.414281048498767	0.678735448114799
CTCF	COX17	0.0179728202434774	0.0965667498367733	0.186118102492389	0.852380678319794
CTCF	COX18	-0.0705977579163617	0.0795767122311904	-0.887166055708075	0.375150747856682
CTCF	COX19	-0.0266123905485334	0.0799438434844716	-0.332888555123106	0.739271150452851
CTCF	COX4I1	0.0835523392930308	0.0863719280588353	0.967355264271931	0.333543264597711
CTCF	COX4I2	-0.113750399745751	0.210319226655059	-0.540846415018021	0.588704493034472
CTCF	COX5A	-0.0059527253837167	0.0804882258290645	-0.073957716453568	0.94105521050745
CTCF	COX5B	0.088713790574411	0.102124885885152	0.868679458542332	0.385180032247557
CTCF	COX6A1	0.101933758413454	0.0851007910944743	1.19780036239961	0.231209291714671
CTCF	COX6B1	0.0425414013605601	0.0896704854363157	0.474419215570915	0.635279285667401
CTCF	COX6B2	0.0518903447876375	0.285023631469188	0.182056289579087	0.855566441204722
CTCF	COX6C	-0.0476123913691038	0.101339328123061	-0.46983133055003	0.638552957227712
CTCF	COX7A1	0.0246715114756217	0.204880682836426	0.12041892448845	0.904169585155426
CTCF	COX7A2	0.0219501078218378	0.086535620884434	0.253654016663861	0.799802273687628
CTCF	COX7A2L	-0.0205188179883408	0.0648002991836108	-0.316646963777142	0.751561450771232
CTCF	COX7B	0.000232110064971321	0.0973945423173873	0.00238319375448087	0.998098847583412
CTCF	COX7C	-0.0110619497440338	0.0805513758744406	-0.137327880795936	0.8907925291832
CTCF	COX8A	0.110179260224691	0.0806799788174143	1.36563323193275	0.172286234580732
CTCF	CP	-0.109022823668587	0.436776130664851	-0.249608016588808	0.802929247003714
CTCF	CPA3	-0.644646810057168	0.348499711986329	-1.84977716734083	0.0645685549746114
CTCF	CPA4	-0.160392843885482	0.370926938072149	-0.432410880479874	0.66551328249005
CTCF	CPA6	-0.517566313405228	0.387117684860882	-1.33697408732754	0.181460934045972
CTCF	CPAMD8	0.0553233350898117	0.246796474283803	0.224165824290474	0.822662887170851
CTCF	CPD	-0.180434232903191	0.123703400624644	-1.45860365998091	0.144911581699292
CTCF	CPE	-0.396114032389074	0.236740596997373	-1.67319858703182	0.09452461470783
CTCF	CPEB1	0.337915268451314	0.331034163519661	1.02078669119372	0.307542132120597
CTCF	CPEB2	-0.0991057168579064	0.145293007187852	-0.682109337373484	0.495289215318148
CTCF	CPEB3	-0.0760449232637432	0.135005264240941	-0.563273763369904	0.573343928961464
CTCF	CPEB4	-0.0877843527992841	0.130348802651324	-0.673457300824636	0.500774033255376
CTCF	CPLX1	0.328352393742845	0.209379105081993	1.56821949169313	0.117069046123957
CTCF	CPLX2	0.773334150415462	0.503702547075694	1.5352992652214	0.124949433282118
CTCF	CPM	0.23473254996946	0.226547415181241	1.03612989705343	0.300330887892024
CTCF	CPNE1	0.0557876450504027	0.0987905028440501	0.564706560290199	0.572369102183558
CTCF	CPNE2	-0.0196235435892384	0.115324155411245	-0.170159872571891	0.864910424709733
CTCF	CPNE3	-0.0801870152658747	0.0939485590451373	-0.853520438002131	0.393525262361261
CTCF	CPNE5	-0.0696299730037133	0.203624898701999	-0.341952155397339	0.732441208014005
CTCF	CPNE7	0.583349110037384	0.294643049349893	1.97985023344178	0.0479273098834814
CTCF	CPNE8	-0.222812044649472	0.207167984866123	-1.0755138869235	0.282340812842107
CTCF	CPOX	-0.14433336860761	0.0867714144344679	-1.66337462110421	0.0964743090236945
CTCF	CPPED1	-0.0699534884927978	0.141877573358192	-0.493055292933361	0.622055343381874
CTCF	CPS1	-0.16408401396302	0.425783383789269	-0.385369697856103	0.700025479267892
CTCF	CPSF1	0.0210589897693534	0.0906698160502849	0.232260201759693	0.816371843295143
CTCF	CPSF2	-0.114734745200091	0.0694405878367025	-1.65227209006213	0.0987163809137763
CTCF	CPSF3	-0.0774439895009158	0.0592283136526119	-1.30755013480788	0.191253113255347
CTCF	CPSF4	0.0417321318462203	0.0700863603386293	0.595438707968103	0.551652095172663
CTCF	CPSF6	-0.0741341416761528	0.0622639055065916	-1.19064393845813	0.234006978980001
CTCF	CPSF7	0.0300827693051074	0.0602396318027591	0.499385012903241	0.617591207756993
CTCF	CPT1A	0.0194505037154116	0.13666448156258	0.142323034434555	0.886846523148127
CTCF	CPT1B	0.0338754535410898	0.179653979645557	0.188559438582566	0.850467044472787
CTCF	CPT1C	0.0267477689752799	0.21386986809698	0.125065626183259	0.900490596225122
CTCF	CPT2	-0.0913253661999455	0.079199424548924	-1.15310643631673	0.249074987286445
CTCF	CPVL	0.14140725824628	0.221437924994393	0.638586449226621	0.523202526144706
CTCF	CPXM1	0.0772288948119747	0.254485766865591	0.303470389574926	0.761579124801439
CTCF	CPXM2	0.145120513644533	0.272404169792696	0.532739692475973	0.59430325112658
CTCF	CPZ	-0.189597219121285	0.277395290357917	-0.683491125161682	0.494416237716592
CTCF	CR1	0.281691135685251	0.298685807866095	0.943101842359837	0.345800997865575
CTCF	CR2	-0.346081095559581	0.44722504156772	-0.773841049567382	0.439163046471679
CTCF	CRABP1	-0.280557028791506	0.484532939689307	-0.579025708698783	0.56267039286619
CTCF	CRABP2	0.221741624600009	0.295812346036484	0.749602332597235	0.453627512963117
CTCF	CRADD	-0.0919541410133598	0.0915395951044684	-1.00452859670636	0.315307581606155
CTCF	CRAT	0.149665152255202	0.156387692914831	0.957013620865359	0.338735222254749
CTCF	CRB2	-0.217458037280329	0.285256156580259	-0.762325482777599	0.446001653517135
CTCF	CRB3	0.143235469425626	0.177509153199879	0.806918780488692	0.419858312062671
CTCF	CRBN	-0.0744212975829085	0.0944495628317621	-0.787947507131094	0.430868559837147
CTCF	CRCP	0.00890235781340657	0.0624890881540845	0.142462597493106	0.886736312802607
CTCF	CREB1	-0.113043232691597	0.0748726892362276	-1.50980596322565	0.131331722519165
CTCF	CREB3	0.0904673924656626	0.0713454652676998	1.26801881698037	0.205014330983934
CTCF	CREB3L1	-0.463577393209834	0.28017134367114	-1.65462101560955	0.0982385920763143
CTCF	CREB3L2	-0.0585125524393725	0.118437596974528	-0.494036977565128	0.621362076506221
CTCF	CREB3L4	-0.21074077982919	0.130702122541728	-1.612374579165	0.107118953765293
CTCF	CREB5	0.00300706316087411	0.220322700374276	0.0136484490965562	0.989112509071215
CTCF	CREBBP	-0.0836842952505689	0.0865628674708459	-0.966745877252201	0.333847770880872
CTCF	CREBL2	0.0052938295469261	0.0844824533137428	0.0626618823114237	0.95004521646641
CTCF	CREBZF	-0.160039089697475	0.103811155699194	-1.54163672121336	0.123401034828172
CTCF	CREG1	0.100725920280671	0.104961743928454	0.959644118997587	0.337409697899339
CTCF	CRELD1	0.00136153044627698	0.0908134196005939	0.014992612900881	0.988040334276459
CTCF	CRELD2	0.0512049641419574	0.0940593516953909	0.544389932728684	0.586264910026883
CTCF	CREM	0.0895491783967623	0.0902115478204888	0.992657598281713	0.321058358691866
CTCF	CRIM1	-0.0198124308648762	0.158263141965316	-0.125186639282179	0.900394813309784
CTCF	CRIP1	-0.122483350701791	0.228147204986631	-0.53686106173849	0.591453857284437
CTCF	CRIP2	0.164453628596967	0.163174155869842	1.00784114812977	0.313715017252745
CTCF	CRIPT	-0.0730089934729346	0.0901634222207589	-0.8097407094218	0.41823482633598
CTCF	CRISP3	-0.286168523385725	0.470218014677679	-0.608586898955553	0.54290276248901
CTCF	CRISPLD1	0.144816907900491	0.280596018803271	0.516104642247344	0.605867569017756
CTCF	CRISPLD2	0.122528228895451	0.179028570954615	0.684406004260139	0.49383869445577
CTCF	CRK	-0.101710078995998	0.0782453428578377	-1.29988668055033	0.193866238387241
CTCF	CRKL	-0.0684045871460199	0.0785136274251255	-0.87124476844805	0.383778586866873
CTCF	CRLF1	-0.102518548365829	0.372747298208713	-0.275034987130678	0.783332303084791
CTCF	CRLF3	-0.0420384991420524	0.103670454467587	-0.405501252579111	0.685174663110199
CTCF	CRLS1	-0.0656427085244132	0.0826428111795819	-0.794294235487372	0.427166609056966
CTCF	CRMP1	0.0875949896203238	0.207439872739631	0.422266888537233	0.672898835598541
CTCF	CRNKL1	-0.034258799275073	0.0633502607859546	-0.540783871290211	0.588747594231418
CTCF	CROCC	-0.0258143164273719	0.143386807888509	-0.180032715753348	0.85715445483547
CTCF	CROT	-0.0584068038614574	0.140618223823743	-0.415357286368992	0.677947722736664
CTCF	CRTAC1	0.0241436935073656	0.435846096568913	0.0553949976779204	0.955832144992945
CTCF	CRTAM	0.764343229051602	0.284304970750993	2.68846241777829	0.00726830986277124
CTCF	CRTAP	-0.0538084358264253	0.0796520376677807	-0.675543745043334	0.499448423447225
CTCF	CRTC1	0.102763750293538	0.103498862590653	0.992897387674465	0.320941520706149
CTCF	CRTC2	0.026621015396392	0.0591957993315105	0.449711224394624	0.652992345186729
CTCF	CRTC3	-0.0359856554874642	0.0765303518001553	-0.470214165243014	0.638279515645033
CTCF	CRY1	-0.0961570262339573	0.097134207015592	-0.989939890264634	0.322384512795515
CTCF	CRY2	0.0620934395737842	0.0916835783291491	0.677258029249963	0.498360660958548
CTCF	CRYAB	0.0589361369633956	0.274711438501271	0.214538343524865	0.830160331291724
CTCF	CRYBG3	-0.186372156629316	0.170748116691623	-1.09150343933755	0.275250153194439
CTCF	CRYGS	0.12804093105803	0.197049551381585	0.649790523045034	0.515940343703942
CTCF	CRYL1	0.0608490893028167	0.127850697933873	0.475938655683279	0.634196661018218
CTCF	CRYM	0.0196180238353682	0.384686011114595	0.0509974973577195	0.959335213010366
CTCF	CRYZ	-0.0546069957444835	0.1328372498436	-0.411081950347336	0.681079020398643
CTCF	CRYZL1	-0.100766422661466	0.0682908254313386	-1.47554846533199	0.140303091196707
CTCF	CS	-0.0435264575734162	0.0639136335414597	-0.681019919563505	0.495978061802249
CTCF	CSAD	0.0789223258448045	0.16066004705508	0.491238035164693	0.623339578893298
CTCF	CSAG1	0.451477312634317	0.510077752654467	0.885114691406966	0.376255611736458
CTCF	CSAG2	0.259342631896585	0.495952734087858	0.522918040513599	0.601118849369527
CTCF	CSAG3	0.647866611561591	0.510632285477885	1.26875371962678	0.204752097067216
CTCF	CSDC2	0.0464444443789316	0.329616417480066	0.140904523912983	0.887966818389549
CTCF	CSDE1	-0.0600530483753135	0.0658273484061752	-0.912281138908519	0.361786942486446
CTCF	CSE1L	-0.0892153834202577	0.0768661970788157	-1.1606582192271	0.245990305472438
CTCF	CSF1	0.351095518980244	0.180019192386832	1.95032270906869	0.0513486037041964
CTCF	CSF1R	0.459181528622069	0.205854075090056	2.23061665610063	0.025873666994378
CTCF	CSF2RB	0.224497603310744	0.216757608592633	1.03570806472892	0.300527626426026
CTCF	CSF3	-0.266498384293117	0.410705427080304	-0.648879626908385	0.516528801251221
CTCF	CSF3R	0.463261958068364	0.243463619244604	1.90279746725909	0.0572838931653646
CTCF	CSGALNACT1	-0.27185666686832	0.168929686489464	-1.60928888532138	0.107791757481467
CTCF	CSGALNACT2	-0.123819411291876	0.116376289588812	-1.06395737249712	0.287542159944352
CTCF	CSK	0.0852131136320727	0.0714395656599393	1.19279999598118	0.233161587196274
CTCF	CSMD1	-0.577003319335507	0.42297751922256	-1.36414653997699	0.172753462858104
CTCF	CSMD2	-0.119374298121674	0.272399196144617	-0.438232930974943	0.661288982151194
CTCF	CSNK1A1	-0.107085415855411	0.068493957407107	-1.56342865720151	0.1181909554009
CTCF	CSNK1D	0.101744838331532	0.0541175349116713	1.88007156086464	0.0603178941035379
CTCF	CSNK1E	-0.00378310921825146	0.0776371364217808	-0.0487280880337844	0.961143346277713
CTCF	CSNK1G1	-0.0187287833383345	0.0793688032698703	-0.235971597992384	0.81349123347341
CTCF	CSNK1G2	0.102297615226572	0.076616138007741	1.33519670772541	0.182041660918428
CTCF	CSNK1G3	-0.0874027619669958	0.082194071675087	-1.06337063228232	0.287807955022667
CTCF	CSNK2A1	-0.012112400425071	0.0656223939549516	-0.184577241016016	0.85358892659926
CTCF	CSNK2A2	-0.0381865827040105	0.0603449070784358	-0.632805394072045	0.526970089890536
CTCF	CSNK2B	0.0597734586877481	0.0587971978346103	1.01660386700543	0.309527784846542
CTCF	CSPG4	0.118751179717007	0.208972425356624	0.568262437086382	0.5699532143708
CTCF	CSPG5	0.339011763138897	0.236786117704254	1.431721447295	0.152459747392597
CTCF	CSPP1	0.00528982358943977	0.107068329534153	0.0494060532414713	0.960603161675657
CTCF	CSRNP1	-0.176190029973773	0.130949884057886	-1.345476792449	0.17870185992739
CTCF	CSRNP2	-0.027849537117663	0.0793248929134709	-0.35108193777257	0.725582776324255
CTCF	CSRP1	0.121158123161413	0.106548739856188	1.13711455738419	0.255696304959217
CTCF	CSRP2	0.00752035608931019	0.182529300290635	0.0412008158544177	0.967142019868526
CTCF	CST1	0.63291065435402	0.52919963926347	1.19597710844039	0.231919794520484
CTCF	CST2	-0.103025701844155	0.393516225754615	-0.261808014768873	0.793510213447151
CTCF	CST3	0.182446702990761	0.122992651889347	1.48339514749957	0.138207631613861
CTCF	CST4	0.17980806722973	0.40332358241423	0.445815903333566	0.655803178541102
CTCF	CST6	-0.160338672443092	0.354481421154123	-0.452318973223083	0.651113362649887
CTCF	CST7	0.726116700758815	0.243561808077636	2.98124203663065	0.00292329056364518
CTCF	CSTA	0.120708122299764	0.276815987603019	0.436059070666362	0.662865014356293
CTCF	CSTB	-0.034157819053451	0.137477615561085	-0.248460950635805	0.803816340557793
CTCF	CSTF1	-0.0426112735262616	0.0558925065336083	-0.762379005146948	0.445969729037336
CTCF	CSTF2	0.0838980711198147	0.0851127248950134	0.985728881589716	0.324446406185269
CTCF	CSTF2T	0.0522165856980317	0.0887331680083617	0.588467501725072	0.556318986527313
CTCF	CSTF3	-0.0293911366035062	0.0707053066541931	-0.41568501707026	0.677707918385259
CTCF	CTAGE1	-0.108195141553246	0.178351748707263	-0.606639084491576	0.544194537187326
CTCF	CTAGE4	-0.0921011847700555	0.218813349474422	-0.420912092389599	0.673887639319189
CTCF	CTAGE6	0.0188854595082247	0.217747305513326	0.0867310824522185	0.930898393541805
CTCF	CTAGE9	-0.173694501654738	0.217385362587998	-0.799016546408114	0.424424234942114
CTCF	CTBP1	0.0509180076402961	0.0564687015726029	0.901703177552787	0.367378686449988
CTCF	CTBP2	-0.0161653903047764	0.084294071171606	-0.191773752057447	0.847948860546361
CTCF	CTBS	-0.0895758001956229	0.105875924264363	-0.846045036376349	0.397680614601851
CTCF	CTCF	-0.00123376356495005	0.0608727193364699	-0.0202679226162133	0.983832698434581
CTCF	CTCFL	-0.315366280117493	0.232818586685599	-1.35455800418275	0.175789698850385
CTCF	CTDP1	-0.00873014654245935	0.0670258109355812	-0.130250517235068	0.896388028676192
CTCF	CTDSP1	0.0159553335839333	0.0632249840646563	0.252358048324959	0.800803522808868
CTCF	CTDSP2	-0.0776024570659857	0.0862215379908986	-0.900035639287451	0.368265077597827
CTCF	CTDSPL	-0.0946807602555285	0.100150363554359	-0.945386086433304	0.344634425580558
CTCF	CTDSPL2	-0.213018598657919	0.103153237235873	-2.06506944780439	0.0391108743763148
CTCF	CTF1	0.106978288306681	0.207897174368513	0.514573075038789	0.60693733192265
CTCF	CTGF	-0.304079699764104	0.210152026547484	-1.44695107042138	0.148147514404508
CTCF	CTH	0.0300636755505847	0.185138209517522	0.162385039959778	0.871027448028179
CTCF	CTHRC1	-0.222210993530662	0.245387642873831	-0.905550870158992	0.365338502947817
CTCF	CTLA4	0.392062642538708	0.27254757767517	1.43851083133081	0.15052567906326
CTCF	CTNNA1	0.0715918651069498	0.0680973708648799	1.05131614036911	0.293305402902922
CTCF	CTNNA2	0.424699227115865	0.410799992566219	1.03383455404373	0.30140245260318
CTCF	CTNNAL1	-0.117870938412361	0.156946131372074	-0.751027995286633	0.452769368542454
CTCF	CTNNB1	-0.000876478425287135	0.0963946603020424	-0.00909260349630139	0.992746622853385
CTCF	CTNNBIP1	-0.0387753540246195	0.0893858765187488	-0.433797323858946	0.66450635103214
CTCF	CTNNBL1	-0.0560904031867991	0.0663615557460028	-0.845224355521196	0.398138414128779
CTCF	CTNND1	-0.131852807063133	0.092438115138514	-1.42639004338804	0.153991712702283
CTCF	CTNND2	0.102126723205611	0.406529741369839	0.251215871344334	0.801686226389489
CTCF	CTNS	0.0581092362614885	0.0754933338160722	0.769726720548104	0.44159942308438
CTCF	CTPS2	-0.145953590868702	0.1014265631937	-1.43900755653098	0.15038491716461
CTCF	CTR9	-0.0108837542943413	0.0761195682523769	-0.142982344017715	0.886325897967856
CTCF	CTRL	0.28016801256154	0.178535634878938	1.56925541924175	0.116827558692286
CTCF	CTSA	0.122341802157918	0.0911482839313105	1.34222825577403	0.179752278322132
CTCF	CTSB	0.0682747773230104	0.119808432778072	0.569866208411886	0.568865196161537
CTCF	CTSC	0.0109998212178221	0.134527484389847	0.0817663488447144	0.934844884063234
CTCF	CTSD	0.192698310900594	0.110589865855319	1.74245903465237	0.0816605135315784
CTCF	CTSE	0.0341658744101146	0.481458485018796	0.070963282345685	0.94343770331572
CTCF	CTSF	-0.0253982164381122	0.162421180783332	-0.156372563699024	0.875763219399645
CTCF	CTSG	-0.0788534271947805	0.374550164863602	-0.210528347313627	0.833287748348611
CTCF	CTSH	0.114099717838902	0.163825100246218	0.696472748482488	0.486255160542276
CTCF	CTSK	-0.0232268430339585	0.225286590555542	-0.103099092478974	0.917899950191904
CTCF	CTSO	-0.0980902417980255	0.130357571949384	-0.752470610883369	0.451901954804507
CTCF	CTSS	0.271904190019276	0.183898517817845	1.47855563625913	0.139497151949101
CTCF	CTSW	0.355118619682841	0.280455105538648	1.2662226954321	0.205656266267612
CTCF	CTSZ	0.0686731143914188	0.124468529506959	0.551730744015736	0.581226019360764
CTCF	CTTN	0.0390136032777357	0.079673967212634	0.489665629095839	0.624451706686815
CTCF	CTTNBP2	0.0222020754416046	0.330630450959252	0.0671507278812043	0.94647185621312
CTCF	CTTNBP2NL	-0.119882110161556	0.0942975105778184	-1.27131786859447	0.203839049188227
CTCF	CTU1	0.265201744322042	0.116060134568348	2.28503736712338	0.0224683048978054
CTCF	CTU2	0.205609139334396	0.0839909923733691	2.44799035616095	0.0144947279344753
CTCF	CTXN1	0.350094226469105	0.231850819306663	1.50999779735971	0.131282769105271
CTCF	CUBN	0.184089164510008	0.202743943944584	0.907988475159214	0.364049670060533
CTCF	CUEDC1	0.095644447419624	0.124337019288846	0.769235485671678	0.441890833890812
CTCF	CUEDC2	0.0933842476558358	0.0745961820369064	1.2518636357238	0.210840835108366
CTCF	CUL1	-0.0101183691152706	0.0546332778146395	-0.185205236076084	0.853096450030259
CTCF	CUL2	-0.00456622225918678	0.0728855190926987	-0.0626492383676279	0.950055283173907
CTCF	CUL3	-0.0282384754228092	0.0636257016743793	-0.443821831110434	0.657243979460715
CTCF	CUL4A	-0.0822233572609521	0.0656184881227269	-1.25305168731058	0.210408311606144
CTCF	CUL4B	-0.124872338293586	0.0892822765981205	-1.39862403885224	0.162160120539166
CTCF	CUL5	-0.0777064793974677	0.0895806554551274	-0.867447095610864	0.385854392173711
CTCF	CUL7	-0.0405719926746149	0.092548642932363	-0.43838560338768	0.661178352175414
CTCF	CUL9	0.0214859219836838	0.0907261938571528	0.236821595508714	0.812831859488548
CTCF	CUTA	-0.0129014892641396	0.0803726706599751	-0.160520848171397	0.872495305585868
CTCF	CUTC	0.085782786035348	0.0753615025332352	1.13828391356073	0.255208031329145
CTCF	CUX1	0.117798364705573	0.0846763877140612	1.39115954146934	0.164410948902031
CTCF	CUZD1	0.0460239684913835	0.253698661096521	0.181411948697173	0.856072028973603
CTCF	CWC15	-0.0034176169271559	0.0708820611511668	-0.0482155410219704	0.961551741939526
CTCF	CWC22	-0.0613666469325587	0.0876089400704613	-0.700461013261927	0.483762605718063
CTCF	CWC25	0.0890499484576874	0.0647462215704496	1.37536903772513	0.16924989242591
CTCF	CWC27	-0.00811925026374157	0.0729983995609711	-0.111225044830744	0.911454762709575
CTCF	CWF19L1	-0.0264212881580894	0.0647322495679858	-0.408162675241808	0.683220295326743
CTCF	CWF19L2	-0.140894578157187	0.0965441088821757	-1.45938037844585	0.144697828882762
CTCF	CWH43	-0.943051498288291	0.492677971004532	-1.91413368120657	0.055818617600443
CTCF	CX3CL1	0.0652337118117167	0.221164335117242	0.294955838051987	0.768073893332877
CTCF	CX3CR1	0.130766932824374	0.250805297100405	0.521388241541102	0.6021836046745
CTCF	CXADR	0.0363906883816101	0.243208958311207	0.149627253183023	0.88108151101043
CTCF	CXCL1	-0.0495753611475264	0.364906628505034	-0.135857661316345	0.891954474400314
CTCF	CXCL10	0.839524102671354	0.341298738513891	2.4597925744668	0.0140288795506006
CTCF	CXCL11	0.965092549956655	0.36688207376138	2.63052522589139	0.0086242856733266
CTCF	CXCL12	0.189262152937733	0.229070467373267	0.826218041583396	0.408829386637726
CTCF	CXCL13	0.695124949611287	0.409990618080322	1.69546550324989	0.0902224426074278
CTCF	CXCL14	-0.364819884825844	0.406383965298434	-0.897722144518997	0.369497036274631
CTCF	CXCL16	0.0325253663039602	0.136347590839398	0.238547422097626	0.811493482103681
CTCF	CXCL17	0.249776174449911	0.426262605073893	0.585967831746845	0.557997079637547
CTCF	CXCL2	-0.239115087702398	0.315035504639759	-0.759009966117388	0.447981798136129
CTCF	CXCL3	-0.400932546490596	0.324236846603724	-1.23654220885206	0.216476553796219
CTCF	CXCL5	-0.557633569018613	0.462283483222157	-1.2062589066169	0.227933338389777
CTCF	CXCL6	-0.449463934038089	0.427471749908283	-1.05144710529883	0.293245299841406
CTCF	CXCL9	1.13178023597175	0.357636248536689	3.16461276115763	0.00158827265869003
CTCF	CXCR1	-0.0252453937301575	0.338449461511877	-0.0745913248535974	0.940551153015492
CTCF	CXCR2	0.10568049376447	0.284612206456897	0.371313989234944	0.710463132278075
CTCF	CXCR2P1	1.14447015174589	0.37633290383128	3.04111104847474	0.00240341858067034
CTCF	CXCR3	0.671380014667657	0.266393374430918	2.52025793097103	0.0118437658665734
CTCF	CXCR4	-0.0717281088791497	0.192681150444417	-0.372263237549233	0.70975648753092
CTCF	CXCR5	0.641284627920818	0.318924001792073	2.01077568422998	0.0445517287439829
CTCF	CXCR6	0.581710158082265	0.255076250776371	2.28053437476725	0.0227344701703864
CTCF	CXorf21	0.394537956345317	0.220160731208086	1.79204508533549	0.073354184327458
CTCF	CXorf38	0.026607236616505	0.0961070184977268	0.27685008891556	0.781938464825743
CTCF	CXorf40A	0.0592280771059182	0.072313166570343	0.819049696133881	0.412905571381582
CTCF	CXorf40B	0.05577271728472	0.0696946022653168	0.800244430298945	0.423712860883595
CTCF	CXorf56	-0.0139267160446751	0.113884308343598	-0.122288278756166	0.902689286700407
CTCF	CXXC1	-0.00589209112553717	0.0753098877836788	-0.0782379485474961	0.937650606835816
CTCF	CXXC5	0.163259509393308	0.166613866583036	0.979867478868833	0.327330681721759
CTCF	CYB561	0.149896075116973	0.106225529705183	1.41111158054934	0.158446821483826
CTCF	CYB561D1	-0.0533853185772633	0.109265451215424	-0.488583701283683	0.625217428030692
CTCF	CYB561D2	0.1106270125988	0.0848999477149694	1.30302804155077	0.192791924274743
CTCF	CYB5A	-0.0763973425016787	0.1394969987073	-0.547662983502461	0.584015712357447
CTCF	CYB5B	0.0346149907627723	0.0742080342477099	0.466458802118728	0.640963925418777
CTCF	CYB5D1	0.13842434968505	0.0904618984443944	1.53019505521585	0.126207510498855
CTCF	CYB5D2	-0.133711832670688	0.0992267261849185	-1.34753848899039	0.178037583238209
CTCF	CYB5R1	0.00991618497854273	0.106682786655441	0.0929501870865967	0.925957207843909
CTCF	CYB5R2	-0.170666653068213	0.224226845745997	-0.761133897684772	0.446712735457406
CTCF	CYB5R3	0.109367103640749	0.0747610552673492	1.46288870923032	0.14373534917485
CTCF	CYB5R4	-0.106378126479209	0.117410202805541	-0.906038180134966	0.36508062009787
CTCF	CYB5RL	-0.0200127180644336	0.121870085882277	-0.164213538700262	0.869588126927694
CTCF	CYBA	0.367440513414291	0.158022309328137	2.32524454918129	0.0202095044761337
CTCF	CYBB	0.413047588584056	0.234431905514918	1.76190859207844	0.0783156631819332
CTCF	CYBRD1	-0.0181341743409939	0.188588796058096	-0.096157219941144	0.92341026983197
CTCF	CYC1	0.0986170397550574	0.088830212618571	1.11017453238022	0.267125560440842
CTCF	CYCS	-0.0883853576301675	0.0928453185069778	-0.951963535173019	0.341289356084377
CTCF	CYFIP1	-0.0143507146780655	0.0657737488855108	-0.218183012542665	0.827320168239729
CTCF	CYFIP2	-0.0498599227521807	0.193059843494961	-0.25826148954421	0.796245274563928
CTCF	CYGB	0.148324369413952	0.183057970067317	0.810259008987198	0.4179370458478
CTCF	CYHR1	0.0946789056223732	0.0826470722593842	1.14558087823399	0.25217578848675
CTCF	CYLD	0.0552974368603993	0.0976089350467096	0.566520235406086	0.571136270118758
CTCF	CYP11A1	-0.484876816268854	0.384924432746109	-1.2596675477565	0.208011486226512
CTCF	CYP1B1	0.085638708196915	0.28008630285908	0.305758287080545	0.759836792927337
CTCF	CYP20A1	-0.107403217897615	0.0713703414415152	-1.50487185192504	0.132595714169466
CTCF	CYP21A2	0.122779107937647	0.26142547922903	0.469652416052694	0.63868076467395
CTCF	CYP24A1	0.178186364865123	0.439298332248755	0.405615846418064	0.685090469602716
CTCF	CYP26A1	-0.255852572978058	0.433221656043705	-0.590581217279328	0.55490192002224
CTCF	CYP26B1	0.244305291078986	0.246544051976497	0.990919428477128	0.321906117854576
CTCF	CYP27A1	0.0157774124189333	0.199314409193239	0.0791584134975246	0.936918592912009
CTCF	CYP27B1	-0.0102262700723715	0.201902080621877	-0.0506496517563053	0.959612342783705
CTCF	CYP27C1	-0.408526470550307	0.345305456364001	-1.1830872145839	0.236987136224504
CTCF	CYP2C18	-0.397392428700427	0.388038064751756	-1.02410682043437	0.305972037002101
CTCF	CYP2D6	0.219933973977983	0.257751469680713	0.853279223782602	0.393658933753024
CTCF	CYP2E1	0.161527435707822	0.322526597362641	0.500818961997744	0.61658184603879
CTCF	CYP2J2	-0.25772225484648	0.282491392111733	-0.912318966322853	0.361767042392135
CTCF	CYP2R1	-0.118152497446693	0.134276765991645	-0.87991765793678	0.379063718011349
CTCF	CYP2S1	-0.0462913508905364	0.257780746806288	-0.179576448063138	0.857512594303915
CTCF	CYP2U1	-0.00571768064000258	0.149438821985722	-0.0382610125269114	0.969485347860869
CTCF	CYP2W1	-0.549478797541241	0.416393989836327	-1.31961270083948	0.187192664934913
CTCF	CYP39A1	-0.285561359609295	0.289469634548025	-0.986498497692746	0.324068928057405
CTCF	CYP3A5	0.194850421514564	0.31763032378147	0.613450312913516	0.539684076798455
CTCF	CYP46A1	0.0979691339628667	0.225087560421654	0.435248992789038	0.663452697489474
CTCF	CYP4B1	-0.0623425840738143	0.43017952573428	-0.144922248373864	0.88479433414781
CTCF	CYP4F11	-0.199288822708428	0.445675323028116	-0.447161447832407	0.654831689712707
CTCF	CYP4F12	0.0153203353633801	0.377943767308913	0.0405360180231733	0.967671908524453
CTCF	CYP4F22	-0.0440948685926796	0.36023693245881	-0.122405185641873	0.902596722035955
CTCF	CYP4F3	-0.221477710925928	0.410045089373499	-0.540130138527741	0.5891981929447
CTCF	CYP4V2	-0.0137015436529017	0.137630601449507	-0.0995530318737175	0.920714265822913
CTCF	CYP4X1	0.0325975028366558	0.323173304395581	0.100866941647986	0.919671369187902
CTCF	CYP51A1	-0.248744204748533	0.121943075054754	-2.03983870865028	0.0415646807926848
CTCF	CYP7B1	-0.0704891477184828	0.260357042216414	-0.27074031537004	0.786632998473802
CTCF	CYR61	-0.184007938384931	0.20293134096176	-0.906749728813969	0.364704275349224
CTCF	CYS1	-0.461001864188027	0.263157502786026	-1.75180969308281	0.0800382208697961
CTCF	CYSLTR1	0.156423324368686	0.234154483308381	0.668034718612144	0.504227951356591
CTCF	CYSLTR2	0.456796436701635	0.291673970712299	1.56611999207913	0.117559668557727
CTCF	CYTH1	-0.0729941313869739	0.0817497014722142	-0.892897834150302	0.372074267919324
CTCF	CYTH2	0.0627055105796782	0.0718885786767865	0.872259707089277	0.383224983163889
CTCF	CYTH3	0.0204676845209101	0.117956239640355	0.173519303288368	0.862269800481396
CTCF	CYTH4	0.447813255643077	0.192194462138499	2.33000082656062	0.0199558890901684
CTCF	CYTIP	0.264097802674032	0.224537321863138	1.17618666011794	0.239731887886341
CTCF	CYTL1	0.0769951688236669	0.3038960132386	0.253360246497262	0.800029208079945
CTCF	CYYR1	-0.0254318973164954	0.149696596890417	-0.169889615694554	0.865122921654372
CTCF	D2HGDH	0.116463304900586	0.132807608063286	0.876932478484883	0.380682517945042
CTCF	DAAM1	-0.106599283739842	0.150135668214714	-0.710019710888361	0.477817037682838
CTCF	DAAM2	-0.142512671321318	0.211102218331522	-0.675088459267214	0.499737527314939
CTCF	DAB2	0.193284469289432	0.159673822994632	1.21049565711175	0.226304967855963
CTCF	DAB2IP	0.0910495191441892	0.110527934872122	0.823769296418421	0.410219129014604
CTCF	DACH1	-0.152299694715385	0.287260589885208	-0.530179565446989	0.596076405398216
CTCF	DACT1	-0.175860113035823	0.231434240168383	-0.759870764619245	0.447467218564957
CTCF	DACT2	-0.424825380061772	0.415868474280503	-1.02153783307755	0.307186449260942
CTCF	DACT3	0.233243843849521	0.208313389931859	1.1196776353446	0.263054387591128
CTCF	DAD1	0.0433431653768874	0.0659906858741066	0.656807317620173	0.511419048921363
CTCF	DAG1	-0.0701163942584629	0.0919342885635958	-0.762679467628225	0.445790536416102
CTCF	DAGLA	0.294379577818436	0.194382242942424	1.51443657281818	0.130154006023857
CTCF	DAGLB	-0.0121935516745445	0.0587574997219355	-0.207523324379855	0.835633116705187
CTCF	DALRD3	0.102763858051194	0.0737272920323349	1.39383741377785	0.163600774680309
CTCF	DAP	0.00669232423725795	0.0826093019093528	0.0810117514926036	0.935444859894947
CTCF	DAP3	-0.0684492596997448	0.0569954289457583	-1.20096051500704	0.229981483240427
CTCF	DAPK1	-0.0476160704480014	0.195412764943089	-0.243669191528347	0.807524813456327
CTCF	DAPK2	-0.0782109195676669	0.184838730485253	-0.423130581790632	0.672268760678864
CTCF	DAPK3	0.133766412990433	0.0880102470827334	1.51989589194867	0.12877607990689
CTCF	DAPL1	-0.726465796970798	0.449970486552099	-1.61447432372142	0.106663033609568
CTCF	DAPP1	0.104114092703838	0.228714404337151	0.455214410327922	0.64902968676675
CTCF	DARS	-0.10148770978029	0.0777463518190589	-1.30536941484387	0.191994051291604
CTCF	DARS2	-0.0997088421515922	0.0980192747714345	-1.01723709325638	0.30922663886376
CTCF	DAXX	0.0206166263679711	0.0526445609789542	0.391619304721965	0.695402588856463
CTCF	DAZAP1	0.0214529790451216	0.0623488030398213	0.344080046435212	0.730840767343364
CTCF	DAZAP2	-0.0509544721722429	0.0619081384632705	-0.823065810684547	0.41061889914271
CTCF	DBF4	-0.0528606505349978	0.10967123224202	-0.481991944964622	0.629891391742349
CTCF	DBF4B	0.111278008555692	0.110125858591685	1.01046212014817	0.312458702578396
CTCF	DBI	0.0149250372210812	0.0981413319110749	0.15207697848043	0.879149408776793
CTCF	DBN1	0.164595727076745	0.143481436195945	1.14715695242948	0.251524168900716
CTCF	DBNDD1	0.178639464834509	0.182495654911877	0.978869688271589	0.32782332882359
CTCF	DBNDD2	-0.0792671417565037	0.135078104841507	-0.586824503123663	0.557421696457436
CTCF	DBNL	0.0373543918962869	0.0640114507126795	0.58355796471408	0.559617215723326
CTCF	DBP	0.243488352036799	0.12616140541301	1.92997494946809	0.0538235064662537
CTCF	DBR1	-0.0369298586796491	0.071894173024678	-0.513669705429017	0.607568709684164
CTCF	DBT	-0.106273213502959	0.0927763094036619	-1.14547791549428	0.252218398852229
CTCF	DCAF10	-0.155512911069613	0.0780832164159811	-1.99163044515395	0.0466169265334647
CTCF	DCAF11	-0.0223929744249985	0.0644135929009498	-0.347643617076798	0.728163144123574
CTCF	DCAF12	-0.104668591244993	0.0718889519853745	-1.45597603462472	0.145636499549849
CTCF	DCAF13	-0.0514648763149298	0.0790051129478785	-0.651411970626285	0.514893717500174
CTCF	DCAF15	0.128371841915777	0.0768185337618811	1.67110507880428	0.0949374258936972
CTCF	DCAF16	-0.0844816476089475	0.0974513253932541	-0.866911222274619	0.386147851882415
CTCF	DCAF17	-0.151674090070429	0.0892103007010224	-1.70018584040812	0.0893310093160527
CTCF	DCAF4	-0.0164934024870969	0.0925545102459718	-0.178202039460468	0.858591589848174
CTCF	DCAF4L1	0.222697647348099	0.209851303123607	1.06121641387628	0.288785244979458
CTCF	DCAF5	0.0156390294526818	0.0656324706971772	0.23828189441228	0.811699362859493
CTCF	DCAF6	-0.154910666818224	0.0793521274119235	-1.95219298928269	0.0511259857198981
CTCF	DCAF7	-0.0562027682398999	0.0749085599341448	-0.750284991318883	0.453216487884039
CTCF	DCAF8	-0.119175166314397	0.062115800136165	-1.91859665420315	0.0552503897857775
CTCF	DCAKD	0.0621691876081076	0.0929496156463504	0.668848248331069	0.503708972056127
CTCF	DCBLD1	-0.115673569122201	0.122577852448384	-0.943674300142518	0.34550840517294
CTCF	DCBLD2	-0.230264010932402	0.17345931665169	-1.32748136783438	0.184578513153553
CTCF	DCDC2	0.16347301184969	0.368559260115237	0.443546071257515	0.657443328105398
CTCF	DCHS1	0.106326554025936	0.173070821899562	0.614352857743063	0.539087811995989
CTCF	DCHS2	0.239651287240955	0.357906551748583	0.66959178609645	0.503234890115559
CTCF	DCK	-0.0884953300861628	0.115451615497903	-0.76651443727758	0.443507011258081
CTCF	DCLK1	0.127622270209785	0.296982498810202	0.429729936009956	0.667462082958678
CTCF	DCLK2	-0.154030753072112	0.188910930673927	-0.815361781992274	0.415012012461535
CTCF	DCLK3	-0.140929826913292	0.21997939153911	-0.640650135120662	0.521860964313509
CTCF	DCLRE1A	-0.081669618884957	0.09753326216721	-0.837351453957764	0.402546277844916
CTCF	DCLRE1B	-0.0166144142524627	0.0824862945746063	-0.20142030064686	0.840400905850757
CTCF	DCLRE1C	-0.0368707244638088	0.0884934415742487	-0.41664923194193	0.677002580826171
CTCF	DCN	-0.227934125400688	0.256153939838943	-0.889832596539414	0.373717553721237
CTCF	DCP1A	-0.0299919594284474	0.0794788262119683	-0.377357855643961	0.705968205499588
CTCF	DCP1B	-0.135448667488424	0.111484192656123	-1.21495850004691	0.224598705036589
CTCF	DCP2	-0.0772156574864665	0.0916399700452649	-0.842598021892919	0.399605593989344
CTCF	DCPS	0.096559639347797	0.0822108334809119	1.17453667916184	0.240391491968815
CTCF	DCST2	-0.0333148727899109	0.242414435648725	-0.137429409683285	0.890712297416212
CTCF	DCTD	-0.0844304781300066	0.061478717406756	-1.37332855484601	0.169882913988244
CTCF	DCTN1	0.00677306213562919	0.0627116904034382	0.108003182374077	0.91400954423088
CTCF	DCTN2	0.0934859549638209	0.0459401774612192	2.03494980059095	0.0420549439244281
CTCF	DCTN3	0.111938314056917	0.0684790946002993	1.63463484309017	0.102363515975603
CTCF	DCTN4	-0.017459798695411	0.0711294315710206	-0.245465179599783	0.806134337084625
CTCF	DCTN5	-0.0542488269557321	0.0534917573278625	-1.01415301470149	0.310695174405237
CTCF	DCTN6	-0.0142878896255191	0.0757683334428077	-0.188573365366471	0.850456130523463
CTCF	DCTPP1	-0.0880648788742777	0.0907114934671521	-0.970823822960949	0.331813468899061
CTCF	DCUN1D1	-0.162446663188201	0.106910469874562	-1.5194644956551	0.128884549242667
CTCF	DCUN1D2	0.0179616024913179	0.0913232859758218	0.196681517746452	0.84410698248108
CTCF	DCUN1D3	0.0126654586715103	0.088990296711761	0.142324041378732	0.886845727975233
CTCF	DCUN1D4	-0.151042794853799	0.0919482466627825	-1.64269358400867	0.100683978835649
CTCF	DCUN1D5	-0.0523996605027346	0.085230056175427	-0.614802604316975	0.538790811067139
CTCF	DCXR	0.222266967630025	0.123066254850464	1.80607566144023	0.0711337064590365
CTCF	DDA1	0.0923645174092731	0.0622315630037523	1.48420693537303	0.137992228850428
CTCF	DDAH1	-0.0205429827702204	0.176221963223467	-0.116574474568586	0.907214958799248
CTCF	DDAH2	0.105585968258201	0.125315650354252	0.842560110885772	0.399626796474714
CTCF	DDB1	-0.021844109558566	0.0566156835381288	-0.385831419731155	0.699683555957028
CTCF	DDB2	-0.0464705467490096	0.102082954441198	-0.455223372044717	0.649023241801901
CTCF	DDC	-0.721028555357198	0.386961652973778	-1.86330751333145	0.0626404480071546
CTCF	DDHD1	-0.0736615171790859	0.114806800670035	-0.641612837821301	0.521235736485262
CTCF	DDHD2	-0.0794270629712328	0.0985709541525069	-0.805785676461496	0.420511240785218
CTCF	DDI2	0.0608794537994525	0.227414708229623	0.267702358714556	0.788970161938678
CTCF	DDIT3	0.257446564442954	0.132385004077692	1.94468071543713	0.0520250928580646
CTCF	DDIT4	0.116545242479716	0.168073735796981	0.693417338093165	0.48816940052691
CTCF	DDIT4L	-0.0583457679731411	0.333608822997259	-0.174892760476003	0.861190659327897
CTCF	DDN	0.165476844235052	0.260231368377298	0.635883541891593	0.524962309974848
CTCF	DDO	0.341592368946507	0.253570309770223	1.34713077905709	0.178168800823488
CTCF	DDOST	-0.0626097158928416	0.0583623651065845	-1.0727755083006	0.283567488589194
CTCF	DDR1	-0.194814549667134	0.143701353701635	-1.35569042774381	0.175429052667425
CTCF	DDR2	0.129290114553935	0.263239121971557	0.491150834973173	0.623401231163115
CTCF	DDRGK1	0.0117053717151576	0.082140017853895	0.142505103127422	0.88670274733114
CTCF	DDT	0.118003687204964	0.0976575144333756	1.20834211160954	0.227131629177946
CTCF	DDTL	0.178517000717671	0.114969271858495	1.55273663851147	0.120725233703266
CTCF	DDX1	-0.122975794883566	0.0595100114598095	-2.06647237778838	0.038978125788889
CTCF	DDX10	-0.0198225403248966	0.0803033848803617	-0.246845638629416	0.805065985127416
CTCF	DDX11	-0.0708400252902958	0.118708940123764	-0.596753919430491	0.550773787856278
CTCF	DDX11L2	-0.0438923476721644	0.273412133946316	-0.160535478212472	0.872483784228833
CTCF	DDX17	-0.0419228266034343	0.068712696141588	-0.610117619559695	0.541888675306809
CTCF	DDX18	-0.0817436189681101	0.0880583627188124	-0.928289107862856	0.353426947105224
CTCF	DDX19A	0.0245926182866649	0.0528408905479744	0.465408853477539	0.641715293666836
CTCF	DDX19B	-0.00119595821547983	0.0611723558537625	-0.019550631960928	0.984404794252879
CTCF	DDX20	-0.0777425538269424	0.0690862668673952	-1.12529678258868	0.260667393146651
CTCF	DDX21	-0.137844718777425	0.145309636961321	-0.948627507851507	0.342983338780614
CTCF	DDX23	0.0323421330725822	0.0507437819846798	0.637361501402216	0.523999678067176
CTCF	DDX24	0.0342051264398347	0.0561906233893005	0.608733706384681	0.542805463007403
CTCF	DDX27	0.0458359126297109	0.0691843829257008	0.662518196901973	0.507754571331406
CTCF	DDX28	0.000385610917355904	0.0701133127789749	0.00549982452792529	0.995612626197264
CTCF	DDX31	-0.0253979084878958	0.0648609945298405	-0.391574453521693	0.695435725590841
CTCF	DDX3X	-0.103096252772212	0.0865290533910087	-1.19146400812152	0.233685173144877
CTCF	DDX41	0.0239306396241695	0.0597752058715809	0.400343909740459	0.688967865319895
CTCF	DDX42	-0.0216869082518222	0.0608988565786303	-0.356113554017568	0.721812304924622
CTCF	DDX46	-0.103385111040751	0.0792725316455881	-1.30417319712918	0.19240138379512
CTCF	DDX47	-0.0214488820437308	0.056770973270815	-0.37781423864997	0.705629199973558
CTCF	DDX49	0.108094088344757	0.0754173333006125	1.43327910990826	0.152014356243885
CTCF	DDX5	0.00668837163058235	0.0670910407390529	0.099690980448439	0.92060476471724
CTCF	DDX50	-0.0844676485120158	0.06089945702249	-1.38700166868191	0.165674878558547
CTCF	DDX51	0.0968897334068677	0.0820763202471952	1.18048339783092	0.238020201801942
CTCF	DDX52	-0.0969157480467143	0.0765010577587246	-1.26685500679448	0.205430111116743
CTCF	DDX54	0.0865205677144823	0.0708871755013751	1.22053907639195	0.222478078839566
CTCF	DDX55	0.00656496344484696	0.0771037810602421	0.0851445072417093	0.932159389539537
CTCF	DDX56	0.0169635287523905	0.059269542285614	0.286209882820504	0.774762183993221
CTCF	DDX58	-0.00328596411096441	0.146513428147861	-0.0224277334337452	0.982110139832458
CTCF	DDX59	-0.0869339377273343	0.093112261677193	-0.933646505427201	0.350656630079937
CTCF	DDX6	-0.128708941827536	0.0736911775702817	-1.74659906479011	0.0809389738579156
CTCF	DDX60	-0.00800512445952443	0.202822948806557	-0.0394685340422662	0.968522794966407
CTCF	DDX60L	-0.0826845143163868	0.162747040283765	-0.508055410237988	0.61149917861752
CTCF	DEAF1	0.0478934670749115	0.0895579024889682	0.534776560681633	0.592894234826606
CTCF	DECR1	-0.0799796173947429	0.0878051178292109	-0.910876488433291	0.362526381611083
CTCF	DECR2	0.113795536422564	0.115635788995878	0.984085787027578	0.325253263121981
CTCF	DEDD	-0.0585521203102341	0.0475580177129268	-1.23117243161123	0.218477194326864
CTCF	DEDD2	0.184350441058419	0.0731115173882289	2.52149658007372	0.011802352801526
CTCF	DEF6	0.127092546488476	0.144962611175355	0.87672638798385	0.380794433132274
CTCF	DEF8	0.103160290351935	0.0695096961039485	1.48411367239563	0.138016962411191
CTCF	DEFB1	-0.588105573366477	0.419843256904469	-1.40077413104742	0.161516124988363
CTCF	DEGS1	0.0706436697962553	0.104608312369463	0.675316026003277	0.499593012621551
CTCF	DEGS2	0.19284371647425	0.304186890476855	0.633964587270479	0.526213523936343
CTCF	DEK	-0.190656292362863	0.10276913534323	-1.85519019622094	0.0637913803404268
CTCF	DENND1A	0.0866869406942381	0.0789019796849177	1.09866623170177	0.27211357270824
CTCF	DENND1B	-0.210221592169975	0.161032178514354	-1.30546325653314	0.191962123474257
CTCF	DENND1C	0.291745375084882	0.152821780253832	1.90905625232413	0.0564709959376327
CTCF	DENND2A	0.155364095082873	0.203947166246131	0.761785995571882	0.4463235141244
CTCF	DENND2C	-0.343965616564	0.204716926041214	-1.68020115979444	0.0931542597663165
CTCF	DENND2D	0.00851970615187694	0.157679280104355	0.0540318686528659	0.956917931381879
CTCF	DENND3	0.208583963644641	0.140663115493028	1.48286182140605	0.138349287441161
CTCF	DENND4A	-0.0088951007878586	0.114472460374315	-0.0777051594660622	0.938074339702416
CTCF	DENND4B	0.0899668785277412	0.082402430475449	1.09179884632828	0.275120308298305
CTCF	DENND4C	-0.107515643654485	0.101694483333152	-1.05724165294456	0.290594319114424
CTCF	DENND5A	0.0739694628575023	0.100352236120568	0.737098302110894	0.461193265742076
CTCF	DENND5B	0.00155975757439573	0.168947989356884	0.00923217601069472	0.992635285817711
CTCF	DENR	-0.0771252247752431	0.0635886226097199	-1.21287773834331	0.225393086598624
CTCF	DEPDC1	-0.215687342089997	0.170889136928111	-1.26214776414215	0.207118069053154
CTCF	DEPDC1B	-0.131670900916142	0.166372730667035	-0.791421168530662	0.428840122213513
CTCF	DEPDC4	-0.0937915370198922	0.152101595921237	-0.616637428764789	0.537579992379856
CTCF	DEPDC5	0.0132491965530536	0.0788303428323465	0.168072293954518	0.866552093969409
CTCF	DEPDC7	-0.0556753959679305	0.237089259471188	-0.234828840800763	0.814377920299164
CTCF	DERA	-0.0967742180428444	0.0855477580582067	-1.13123032373331	0.258163173651828
CTCF	DERL1	-0.0100476314256374	0.0555971013691509	-0.180722217133653	0.856613298478662
CTCF	DERL2	-0.0198053904093645	0.0694327634068376	-0.28524560218518	0.775500633147595
CTCF	DERL3	0.0460532822954892	0.240599276700059	0.191410726279535	0.848233187866946
CTCF	DES	0.550047498912618	0.476447677509061	1.1544761888406	0.248513482851859
CTCF	DET1	-0.0496908782077098	0.0975768942159328	-0.509248409748996	0.61066303771283
CTCF	DEXI	0.00838915600186373	0.0682324195811682	0.122949707094648	0.902165597718311
CTCF	DFFA	-0.0339803319629905	0.0649101139864455	-0.523498263615533	0.60071523104586
CTCF	DFFB	-0.0420686255500701	0.0950833857908389	-0.442439288422177	0.658243674190411
CTCF	DGAT1	0.104892785162034	0.0919913283559232	1.14024644536269	0.254390020437852
CTCF	DGAT2	-0.088159341588585	0.213684679959441	-0.412567440985092	0.67999040536993
CTCF	DGCR11	-0.31633803621248	0.114251755336723	-2.76878053453243	0.00570520605839931
CTCF	DGCR2	-0.0201720144046658	0.0708557468765541	-0.284691295962341	0.775925214657845
CTCF	DGCR5	-0.189505847404375	0.320149812798704	-0.591928652863301	0.553999501937588
CTCF	DGCR6	0.075357556073037	0.127997020829876	0.588744609713976	0.556133108595601
CTCF	DGCR6L	0.115226918209359	0.0924630614222065	1.24619406319684	0.212913775173267
CTCF	DGCR8	0.0400683718590883	0.0709070588795689	0.565082976113025	0.572113132317351
CTCF	DGCR9	0.00638233728145805	0.285401402581601	0.0223626696425685	0.982162030393842
CTCF	DGKA	-0.262622171753798	0.153833375331566	-1.70718591585053	0.088022137435483
CTCF	DGKD	0.0478581541845673	0.116893932835807	0.40941521106823	0.682301252254171
CTCF	DGKE	0.0357120192662711	0.149917821627287	0.238210633523314	0.811754618246285
CTCF	DGKG	0.385708750383988	0.255848299702439	1.50756815985325	0.131903826086808
CTCF	DGKH	-0.322227543350783	0.157900559008825	-2.04069919304576	0.0414788941456861
CTCF	DGKQ	0.0842549818323117	0.0985807344772073	0.854679996848595	0.392883064862696
CTCF	DGKZ	0.087392518903083	0.0919953241431459	0.949966965354665	0.342302537850023
CTCF	DGUOK	0.00435540055872225	0.0746908250451984	0.0583123905256987	0.953508604039009
CTCF	DHCR24	-0.291493310741928	0.156396240051673	-1.86381277865516	0.0625693798425683
CTCF	DHCR7	-0.295252357983659	0.148867886858394	-1.98331798895291	0.0475383904423736
CTCF	DHDDS	0.0657787567878062	0.0577026454520184	1.13996085053853	0.25450894670336
CTCF	DHDH	0.0737710448581645	0.246373869395681	0.299427228379025	0.764661120835115
CTCF	DHFR	0.0343311185077259	0.120227461776194	0.285551387349706	0.775266439862526
CTCF	DHODH	0.0171640891974139	0.0849720143767762	0.20199696715799	0.839950150132233
CTCF	DHPS	0.0635492654939429	0.0678198649575607	0.937030257045039	0.348914010022912
CTCF	DHRS1	-0.0648267265901939	0.111984280429402	-0.578891308151617	0.562761055225485
CTCF	DHRS11	-0.0546501798043571	0.122740274006532	-0.445250593146375	0.656211508981933
CTCF	DHRS12	0.0552772213972871	0.0973582194039707	0.567771491053304	0.57028647671367
CTCF	DHRS13	0.130855928834196	0.126213759808274	1.03678021344879	0.30002775500701
CTCF	DHRS2	0.0696121234124797	0.430909374061128	0.161547015690136	0.871687250453532
CTCF	DHRS3	0.231264355644697	0.16012067547903	1.44431289059222	0.148887753936374
CTCF	DHRS4	0.0302564537349112	0.0926050392284788	0.326725780659315	0.743926979965257
CTCF	DHRS4L1	0.0342549779764364	0.155160763402719	0.220770878057153	0.825304904658212
CTCF	DHRS4L2	0.0562564703956807	0.0985668445352711	0.570744357911853	0.568269869934106
CTCF	DHRS7	0.0856766155053713	0.0997853186779887	0.858609429127076	0.390711563395656
CTCF	DHRS7B	0.0360814010616589	0.0802919209189736	0.449377728776353	0.653232800829341
CTCF	DHRS9	0.224047870669643	0.323298366057513	0.693006504801778	0.48842710097532
CTCF	DHTKD1	-0.0816785416941656	0.103387448607925	-0.790023767816481	0.429655462377891
CTCF	DHX15	-0.0413591457226848	0.0685002184699591	-0.603781223571176	0.54609261207531
CTCF	DHX16	0.0621546275764678	0.0570604162778173	1.08927749972674	0.276229902041759
CTCF	DHX29	-0.0819533401282812	0.0749595388263203	-1.09330101827554	0.274460682637811
CTCF	DHX30	0.0373981470082163	0.0618853205939002	0.604313699102052	0.545738714608903
CTCF	DHX32	-0.0984402325404723	0.0843814974330521	-1.16660921570602	0.243578460697342
CTCF	DHX33	-0.076441351554548	0.156059897385391	-0.489820593472362	0.624342065727825
CTCF	DHX34	0.179520491782892	0.0894675355323535	2.00654338710351	0.0450014882177313
CTCF	DHX35	-0.0121324290002328	0.083980158211451	-0.144467803569564	0.885153082072809
CTCF	DHX36	-0.111559225322856	0.0852285885298158	-1.30894136870317	0.190781518884591
CTCF	DHX37	0.0733029958265535	0.0773783936252496	0.947331579168811	0.343642839417087
CTCF	DHX38	0.0150606501337003	0.0621482369991473	0.242334310044981	0.808558690175309
CTCF	DHX40	-0.0563946458457312	0.0872905640877328	-0.64605660915481	0.518354738178128
CTCF	DHX57	-0.112703245601759	0.0709176407130633	-1.58921312763016	0.112251208927107
CTCF	DHX58	0.0724245101819261	0.143263009931383	0.505535310312233	0.613267114462841
CTCF	DHX8	-0.0665608456781137	0.0613670946913623	-1.08463413516434	0.278281337760047
CTCF	DHX9	-0.0479069329420299	0.0667839075649412	-0.717342466004176	0.47328944024445
CTCF	DIABLO	0.0643635366426141	0.0734571510912572	0.876205184743064	0.381077557096177
CTCF	DIAPH1	-0.0596714160740568	0.0779008484907961	-0.765991863119526	0.443817782756601
CTCF	DIAPH2	-0.213428157299249	0.163305787707275	-1.3069234121807	0.19146583728632
CTCF	DIAPH3	-0.0111304489796912	0.158904219385275	-0.0700450184567136	0.944168413682686
CTCF	DICER1	-0.170271588906553	0.0993597861064288	-1.71368715230695	0.0868204468067225
CTCF	DIDO1	-0.0363415870342986	0.0767723300162981	-0.473368295928802	0.636028539314359
CTCF	DIO2	-0.262407443530649	0.277538838905474	-0.945480079708851	0.344586476756359
CTCF	DIO3	-0.571471824030522	0.338447400677622	-1.68851001037783	0.0915490296868056
CTCF	DIP2A	-0.00177185152495297	0.0867306811280329	-0.0204293509737038	0.983703950563728
CTCF	DIP2B	-0.127261664992458	0.101322467896567	-1.25600636891682	0.209335414578842
CTCF	DIP2C	-0.0116059400603453	0.142175598687532	-0.0816310264734832	0.934952475353302
CTCF	DIRAS1	0.249434695672448	0.308386923692065	0.808836810219351	0.418754445903827
CTCF	DIRAS2	-0.0482859064723548	0.38691828381487	-0.124796135236293	0.900703905853113
CTCF	DIRAS3	-0.193543953372758	0.278854101662913	-0.694068877662483	0.487760864559824
CTCF	DIRC2	-0.111290089963104	0.0875611150778089	-1.27099900297305	0.203952429781303
CTCF	DIRC3	-0.403773907752941	0.270726684906692	-1.4914448049039	0.136083141409274
CTCF	DIS3	-0.032549197234783	0.0793378334892267	-0.41026072685994	0.681681124954875
CTCF	DIS3L	-0.0597423012994255	0.0873568840640695	-0.683887731796948	0.494165824189094
CTCF	DIS3L2	-0.0345953074325426	0.0675326578282218	-0.512275224240993	0.608543907764171
CTCF	DISC1	-0.14522680152807	0.159826184487776	-0.908654623730804	0.36369795363194
CTCF	DISP1	-0.0494302578770711	0.131551605609814	-0.37574803931837	0.707164458093871
CTCF	DISP2	-0.213872310863802	0.246571136769471	-0.86738583301321	0.38588793443535
CTCF	DIXDC1	-0.169049476711302	0.153261531120864	-1.10301310103699	0.270222070533529
CTCF	DKC1	-0.0937881269506068	0.0825426952441771	-1.13623775760125	0.256062845525744
CTCF	DKK1	-0.312029570044028	0.464220112327163	-0.672158663009677	0.501600056717482
CTCF	DKK2	0.250614202892872	0.290562099204787	0.862515116660966	0.388560433079805
CTCF	DKK3	-0.0456705078040767	0.201956696277289	-0.226140101546177	0.821127386784566
CTCF	DLAT	-0.101171984130235	0.0860941753935947	-1.17513157734201	0.240153525276234
CTCF	DLC1	-0.19016939131553	0.171636859533711	-1.10797524396663	0.268073894088343
CTCF	DLD	-0.061967651904326	0.0764359151490482	-0.81071380886185	0.417675851078169
CTCF	DLEC1	-0.203881056587998	0.305096981385066	-0.66824999599284	0.504090590853186
CTCF	DLEU1	-0.166229575675799	0.111747075425683	-1.48755191169499	0.137107392518892
CTCF	DLEU2	-0.0481691137269912	0.143404022209796	-0.335897926604327	0.737001101765667
CTCF	DLG1	-0.157746158808733	0.0913316141428616	-1.72718023533434	0.0843686985766732
CTCF	DLG2	-0.264938898764873	0.287217224863654	-0.922433878715466	0.356470491175909
CTCF	DLG3	-0.0393532741273192	0.125745574149637	-0.312959516813601	0.754360745141994
CTCF	DLG4	0.0891511030978428	0.156517118468121	0.569593306919975	0.569050265734669
CTCF	DLG5	0.0660012403336685	0.11430784276249	0.577399054505879	0.563768156307304
CTCF	DLGAP1	-0.320792990504502	0.36773006085427	-0.872359985363371	0.383170312438131
CTCF	DLGAP3	-0.0404586040692551	0.236708402261128	-0.17092170655025	0.864311464359327
CTCF	DLGAP4	0.0179913018416345	0.0728562188748002	0.246942568795007	0.80499098350275
CTCF	DLGAP5	-0.124965265184965	0.161438667778264	-0.774072698348853	0.439026101543237
CTCF	DLK2	0.076493802917867	0.299047789593827	0.255791233306765	0.798151806618583
CTCF	DLL1	-0.0805546626049903	0.199157995893296	-0.404476165989086	0.685927980911389
CTCF	DLL3	-0.207288809643076	0.387637135584887	-0.534749616623566	0.59291286353926
CTCF	DLL4	0.00590855205101553	0.138658905802513	0.042612135274101	0.966017151654163
CTCF	DLST	-0.00913481146232155	0.0560680505749276	-0.162923650254508	0.870603430887348
CTCF	DLX1	0.126019976730306	0.356613489100002	0.353379725058485	0.723860083187586
CTCF	DLX2	-0.514907127640247	0.361455216752321	-1.42453920645189	0.154526276137159
CTCF	DLX3	-0.651356821569698	0.367154505255444	-1.77406735378753	0.0762819658083046
CTCF	DLX4	-0.443302962307395	0.254695604595422	-1.74052066195477	0.0820001314369911
CTCF	DLX5	-0.0156382072706051	0.318612215556327	-0.0490822589563911	0.960861150085616
CTCF	DLX6	-0.650720864303493	0.408222166760336	-1.59403608448712	0.111166807055185
CTCF	DMAP1	-0.00140674344455354	0.0773283739319974	-0.0181918146344397	0.985488575540393
CTCF	DMBT1	-0.73400532064583	0.534891686690746	-1.37225038060875	0.170218113995475
CTCF	DMBX1	0.037603814464431	0.380253825297635	0.0988913508891002	0.921239517211942
CTCF	DMC1	-0.441511868339904	0.267412878901797	-1.65104938158959	0.0989658228916638
CTCF	DMD	-0.407158317555139	0.229426628802817	-1.77467768096386	0.0761810286994152
CTCF	DMGDH	0.177304382723395	0.282754616211567	0.627060965790669	0.530727467021303
CTCF	DMKN	-0.45005802531298	0.367138220264924	-1.22585446153828	0.220471606473732
CTCF	DMPK	0.144424122188373	0.134217804595232	1.07604294842939	0.282104231868871
CTCF	DMRT2	-0.506795038216896	0.394626030022976	-1.28424128075735	0.199282384223139
CTCF	DMRT3	0.292036551790706	0.365178170752499	0.799709772325452	0.424022528897803
CTCF	DMRTA1	-0.838246384646106	0.360948729589088	-2.32234197250225	0.0203656559323288
CTCF	DMRTA2	-0.492509521284607	0.45291695127555	-1.0874168429721	0.277050696099961
CTCF	DMTF1	-0.0302689454974653	0.102774770224605	-0.294517277258954	0.768408866990121
CTCF	DMWD	0.0377288884182581	0.076242934961612	0.494850945038441	0.620787506721778
CTCF	DMXL1	-0.0018846901061584	0.106372792235142	-0.0177177835286321	0.98586666517947
CTCF	DMXL2	0.0654584307713498	0.125444354171414	0.521812489718781	0.601888238460641
CTCF	DNA2	-0.189584403257754	0.145023465543806	-1.30726708637705	0.191349164813914
CTCF	DNAH1	0.142408615404168	0.180024405183691	0.791051720231261	0.429055596251181
CTCF	DNAH10	-0.111645792766386	0.266714016559552	-0.41859739584199	0.675578335449782
CTCF	DNAH11	0.226681065801423	0.384168261535371	0.590056723831029	0.555253383439371
CTCF	DNAH14	-0.324565785526653	0.235260874338981	-1.37959950390643	0.167943114918052
CTCF	DNAH17	-0.0815626091189354	0.200113282654381	-0.40758218563534	0.683646386765821
CTCF	DNAH2	-0.359865559343332	0.367982467185868	-0.977942134296207	0.328281729221218
CTCF	DNAH3	-0.0678459883066482	0.28383928300473	-0.239029593044447	0.811119657214866
CTCF	DNAH5	-0.184963240743384	0.305304547518694	-0.605831921753666	0.544730288920993
CTCF	DNAH6	-0.244196923719275	0.298063530264125	-0.819278103238203	0.412775320032523
CTCF	DNAH7	0.0252932109132402	0.25425696368583	0.0994789308681174	0.920773086494235
CTCF	DNAH9	-0.0181790830987798	0.390070508808623	-0.0466046078548811	0.962835393100419
CTCF	DNAJA1	0.127487652428395	0.0822451977150975	1.55009235761121	0.12135851557342
CTCF	DNAJA2	-0.114783819910726	0.0549815880395999	-2.0876774208132	0.037017855855037
CTCF	DNAJA3	0.051532475066217	0.0651456843827951	0.791034364815526	0.429065720032825
CTCF	DNAJA4	0.0155340433011874	0.181278550745603	0.0856915682373643	0.931724570863209
CTCF	DNAJB1	0.224525039911968	0.100202531060249	2.2407122608207	0.0252101080631372
CTCF	DNAJB11	-0.097448819517302	0.0724651036243991	-1.34476892522501	0.178930359241387
CTCF	DNAJB12	0.0338734947138919	0.047729633251445	0.709695264898487	0.478018186999748
CTCF	DNAJB13	0.130817401616596	0.326001867220695	0.401278074668313	0.688280206992366
CTCF	DNAJB14	-0.150017279218488	0.110115855914917	-1.36235856291579	0.173316632747103
CTCF	DNAJB2	0.0883950394113584	0.0835857109119557	1.05753768732635	0.290459319416111
CTCF	DNAJB4	-0.0139090348538359	0.146748789257577	-0.0947812579865479	0.924502926540339
CTCF	DNAJB5	0.11114002065143	0.136672484585255	0.813185045905137	0.416258286203951
CTCF	DNAJB6	0.048991532680613	0.0665801578251404	0.735827824398969	0.461965918415827
CTCF	DNAJB9	-0.0982733201467289	0.110932053359946	-0.885887506542918	0.37583913802887
CTCF	DNAJC1	-0.0136718055585525	0.0894877886902222	-0.152778448977881	0.878596290023405
CTCF	DNAJC10	-0.180211654392989	0.107977551169701	-1.66897334159544	0.0953592599245772
CTCF	DNAJC11	0.00215493728867849	0.0597108949223618	0.0360895158493339	0.971216426331063
CTCF	DNAJC12	0.222250435996915	0.287580668468389	0.772828150030345	0.439762135602467
CTCF	DNAJC13	-0.0579296651673686	0.0883929575784618	-0.65536516431128	0.512346611290961
CTCF	DNAJC14	0.0230251313535788	0.0613869636295173	0.375081776198284	0.707659769491204
CTCF	DNAJC15	-0.0357062192233976	0.178653176433051	-0.199863332610704	0.841618182942388
CTCF	DNAJC16	-0.0239223203811225	0.0711773387883621	-0.336094616465683	0.736852813093907
CTCF	DNAJC17	0.0108103309501926	0.0793950201672211	0.136158803504603	0.891716456430871
CTCF	DNAJC18	0.0710613361968461	0.125245668337454	0.567375599812225	0.57055528198494
CTCF	DNAJC19	-0.0799789515780774	0.0793167391487514	-1.00834896185134	0.313471346561744
CTCF	DNAJC2	-0.0242166769300026	0.0841565968034469	-0.287757322061896	0.773577576587805
CTCF	DNAJC21	-0.114945933841668	0.0761965402792708	-1.50854531479219	0.13165377509364
CTCF	DNAJC22	-0.0768868232613786	0.275854569689232	-0.278722311354119	0.780501497139906
CTCF	DNAJC24	0.0104873658977426	0.082048980440865	0.127818357295751	0.898312147258902
CTCF	DNAJC25	-0.00582633480380888	0.0788521337963145	-0.0738893739877613	0.941109580728962
CTCF	DNAJC27	-0.133512174046249	0.0946375118835487	-1.41077434717996	0.158546247238811
CTCF	DNAJC28	0.0586542923050416	0.126662018583615	0.463077195207667	0.643385197035635
CTCF	DNAJC3	-0.0936643513653025	0.0902375459010789	-1.03797538408214	0.29947118121589
CTCF	DNAJC30	0.0432665821351079	0.0741472023198663	0.583522786853894	0.559640882450434
CTCF	DNAJC4	-0.00375209047172762	0.0946370081860206	-0.0396471797201411	0.968380394813959
CTCF	DNAJC5	0.00715086723172933	0.0759764944908705	0.0941194678650066	0.925028507553077
CTCF	DNAJC5B	0.520600667681258	0.294264481544864	1.76915904001784	0.0770976886661431
CTCF	DNAJC6	0.14059505559014	0.279692973512439	0.502676394850111	0.615275470685519
CTCF	DNAJC7	0.0305319194216248	0.0616654097861951	0.49512229834334	0.620596013150736
CTCF	DNAJC8	0.0180997032303481	0.0517452413484422	0.349784883762901	0.726555816235225
CTCF	DNAJC9	-0.0734473701771991	0.0757559249285445	-0.969526413234043	0.332459815938356
CTCF	DNAL1	-0.141103508980505	0.100624266601073	-1.4022811171376	0.161065906284552
CTCF	DNAL4	0.00932242331252911	0.0797019605016618	0.116966047683792	0.906904711671486
CTCF	DNALI1	-0.0397484769406379	0.3082654639387	-0.128942361667028	0.897422855281827
CTCF	DNASE1	0.153966259499644	0.139873326763339	1.10075496924549	0.271203547323802
CTCF	DNASE1L1	-0.00854215705951293	0.100607773290982	-0.0849055374161493	0.932349335501719
CTCF	DNASE1L2	0.280790411290755	0.229253125772542	1.22480515955689	0.220866668240281
CTCF	DNASE1L3	0.137275349225272	0.355905550468109	0.385707244646	0.699775506530284
CTCF	DNASE2	0.0457012400830454	0.0849480403895678	0.537990516007922	0.590674084269559
CTCF	DND1	0.127432728799286	0.0832554135495956	1.53062393622456	0.126101422005941
CTCF	DNER	0.244188825834787	0.413161889155657	0.591024565053216	0.554604917308912
CTCF	DNHD1	0.187646055785101	0.163390028730942	1.14845475726124	0.250988481812591
CTCF	DNLZ	0.197245815335213	0.127261049620253	1.54993075983417	0.121397300993774
CTCF	DNM1	0.249473239980812	0.211364260482573	1.18030001577008	0.23809307853475
CTCF	DNM1L	-0.0579768331023555	0.0702273578347667	-0.82555908252686	0.409203091105202
CTCF	DNM1P35	0.252182373448473	0.183563472385792	1.37381566261977	0.169731636715202
CTCF	DNM2	0.0945876321550964	0.0703808835729044	1.3439392538617	0.179198453736606
CTCF	DNM3	-0.185701341558887	0.196560839372274	-0.9447524855507	0.34495775580761
CTCF	DNMBP	-0.0317644696968784	0.111961149907066	-0.283709748633742	0.776677214127816
CTCF	DNMT1	0.0391259503025479	0.102313974241781	0.382410619785801	0.702218236391596
CTCF	DNMT3A	-0.109365117161442	0.102753450484523	-1.06434496015211	0.287366672542718
CTCF	DNMT3B	-0.152432209782007	0.167945186165255	-0.907630717274721	0.364238648689139
CTCF	DNPEP	0.0555884011046433	0.0628866159164126	0.883946453384137	0.376885721768624
CTCF	DNTTIP1	0.0827256209023441	0.0808906789082989	1.02268422046656	0.306644134514209
CTCF	DNTTIP2	-0.0660422739866884	0.0788190349216884	-0.837897521230824	0.402239604743469
CTCF	DOC2A	0.24627529396354	0.329969951205719	0.746356730555749	0.4555845495756
CTCF	DOC2B	0.159776633175773	0.337012471065782	0.474097094005123	0.635508902701111
CTCF	DOCK1	-0.0522721147293129	0.116040949913305	-0.45046265795278	0.652450681919923
CTCF	DOCK10	0.229591537007829	0.19681808871388	1.16651644423594	0.243615931427203
CTCF	DOCK11	0.0167795213999267	0.189211613997371	0.088681244483015	0.929348660157758
CTCF	DOCK2	0.458756596037755	0.230438961500487	1.99079440842206	0.0467089181415432
CTCF	DOCK3	0.0759794985896419	0.247873582502046	0.30652519652438	0.759253030996452
CTCF	DOCK4	0.107593122525896	0.160125065031809	0.671931795965375	0.501744433914805
CTCF	DOCK5	0.14844115206664	0.184642822749556	0.803936756686073	0.42157792494064
CTCF	DOCK6	0.00643373129485705	0.100626604979963	0.0639366825119275	0.949030302176567
CTCF	DOCK7	0.0202871246536984	0.10486489305403	0.193459641857888	0.846628706135861
CTCF	DOCK8	0.27482525852367	0.19345750958064	1.42059752097198	0.155669425725161
CTCF	DOCK9	-0.205923321845836	0.12418694055739	-1.65817211472953	0.0975197850640502
CTCF	DOHH	0.160054554501728	0.103105235169537	1.55234168506137	0.120819656741464
CTCF	DOK1	0.0144329936883881	0.123246079557842	0.117107122110236	0.906792940534825
CTCF	DOK2	0.53062941118671	0.204251961094431	2.59791586990631	0.009483291217318
CTCF	DOK3	0.375255996401279	0.16388222442387	2.28979071842902	0.0221902875793062
CTCF	DOK4	-0.124590424590712	0.124409462605229	-1.00145456769681	0.316790220892118
CTCF	DOK5	0.31735443196535	0.273316025127218	1.16112632553336	0.245799984195528
CTCF	DOK6	0.265324879108897	0.264005594668411	1.00499718364735	0.315081978292401
CTCF	DOK7	-0.272764317619683	0.299191445414119	-0.911671512673575	0.362107746934871
CTCF	DOLK	0.0116500904564605	0.0635500696799741	0.183321442684927	0.854573900493296
CTCF	DOLPP1	0.0982977496874251	0.0696397404708945	1.41151803586212	0.158327049994853
CTCF	DONSON	-0.027461488867171	0.0956886456858211	-0.286987956307132	0.774166481483279
CTCF	DOT1L	0.0216830533947739	0.101031426275752	0.214616918656507	0.830099076862509
CTCF	DPAGT1	-0.0362225847594534	0.0648766508823367	-0.558330065852942	0.576713491654224
CTCF	DPCD	0.0231515408965211	0.104109184206408	0.222377507546506	0.824054343446211
CTCF	DPEP1	-0.307054931041858	0.39209389117102	-0.783115824949003	0.433699256281965
CTCF	DPEP2	0.349440466714054	0.223071296249235	1.56649677744118	0.117471500563698
CTCF	DPF1	0.207522587358887	0.285148128321863	0.7277711713564	0.466882449506477
CTCF	DPF2	0.0587160407023668	0.0591914396552299	0.991968450917359	0.321394302319262
CTCF	DPF3	0.45239710495583	0.240792045093902	1.87878758527678	0.0604932169119996
CTCF	DPH1	0.110784398512563	0.0801904566970264	1.38151599424263	0.167353619587844
CTCF	DPH2	-0.0333624591026033	0.0749950132353123	-0.444862367020614	0.656491989023993
CTCF	DPH3	-0.0215819086838892	0.0696981363888136	-0.309648289066062	0.756877193189455
CTCF	DPH5	-0.0765692535272724	0.0804841873459864	-0.951357726929832	0.341596576965857
CTCF	DPM1	-0.0372983565405502	0.0760399979712807	-0.490509699311635	0.623854607930199
CTCF	DPM2	0.0459129338529809	0.077407984204782	0.593129175557895	0.55319608217086
CTCF	DPM3	0.0327536261745479	0.127370394512773	0.25715258478895	0.797100972137191
CTCF	DPP3	0.0082058303976288	0.0731556389702205	0.112169485676547	0.910706039120288
CTCF	DPP4	0.206935331469574	0.29942199828283	0.691115992333021	0.489613894935135
CTCF	DPP7	0.215757987302967	0.127803875325996	1.68819597021313	0.0916092933769851
CTCF	DPP8	-0.147090763158383	0.137622752378785	-1.06879684220774	0.285356190226894
CTCF	DPP9	0.107165028990865	0.0733447956924115	1.46111292531629	0.144221903772921
CTCF	DPT	0.529349954089782	0.342547723675719	1.54533198588966	0.122505135900188
CTCF	DPY19L1	-0.140026253892535	0.113666568578403	-1.23190358998081	0.218204004109016
CTCF	DPY19L2	-0.290531685155743	0.280144034987487	-1.03707967641974	0.299888234617344
CTCF	DPY19L2P2	-0.0661585402685693	0.246123029480189	-0.26880272198947	0.788123408662187
CTCF	DPY19L3	-0.0786035415687412	0.154328160053049	-0.509327277288357	0.610607779495864
CTCF	DPY19L4	-0.210863129212949	0.102081567526357	-2.06563373116803	0.0390574343954849
CTCF	DPY30	-0.0995632084303818	0.0742564357696289	-1.34080241528511	0.180214773701982
CTCF	DPYD	0.0607193976223868	0.217582487262862	0.279063808793727	0.780239471872745
CTCF	DPYSL2	0.0853937117147749	0.142323008926821	0.599999342050746	0.548609423745914
CTCF	DPYSL3	0.145098229920371	0.213516317133621	0.67956506494802	0.496898774039318
CTCF	DPYSL4	0.483343506190529	0.32069371417675	1.50718110403665	0.132002974311111
CTCF	DQX1	0.201955243226603	0.299255824438281	0.674858187324118	0.499883782541402
CTCF	DR1	-0.136926682934877	0.0797623330269611	-1.71668352389584	0.0862710781056713
CTCF	DRAM1	0.173670922725341	0.148827848179703	1.16692490585257	0.243450982682874
CTCF	DRAM2	-0.0860264668231087	0.077640923854459	-1.10800416265485	0.268061409337141
CTCF	DRAP1	0.0465693180612233	0.0894695688010168	0.520504554624545	0.602799047025391
CTCF	DRD4	0.198005403915206	0.23588053843876	0.839430862867108	0.401379225519212
CTCF	DRG1	0.00594859844625676	0.0591398797764362	0.100585230621773	0.919894961600617
CTCF	DRG2	0.154533785890077	0.0628399418900087	2.45916500305751	0.0140533134562096
CTCF	DRP2	0.0165690496652091	0.243968952584745	0.0679145829404407	0.945863892214533
CTCF	DSC2	-0.436485319633936	0.22639500407649	-1.92798123533885	0.0540712771358165
CTCF	DSC3	-0.294432130726431	0.442117588390885	-0.665958872611323	0.505553485211773
CTCF	DSCAML1	0.282553077682456	0.345172428480084	0.818585305108627	0.413170469990819
CTCF	DSCC1	-0.00632929669878852	0.127074800192056	-0.0498076462778036	0.960283191575007
CTCF	DSE	-0.00769681519933891	0.119978064584179	-0.0641518533076411	0.948859005087616
CTCF	DSEL	-0.540893725861671	0.221867168359304	-2.43791692958247	0.0149030863754919
CTCF	DSG1	-0.0153265048595884	0.424622559792796	-0.0360944196348571	0.97121251696457
CTCF	DSG2	-0.135156448212644	0.244153328011828	-0.553572008676846	0.579965324968964
CTCF	DSG3	-0.723423895415616	0.454799011500596	-1.5906452677386	0.111928335913079
CTCF	DSN1	-0.0518140251552922	0.0885916893288714	-0.584863270446818	0.558739384610746
CTCF	DSP	-0.391384899554786	0.230419563186025	-1.69857495667071	0.0896344222395673
CTCF	DST	-0.0634054776937336	0.18217061606168	-0.348055460669166	0.727853903184144
CTCF	DSTN	-0.0113021350270159	0.0744973033804051	-0.151712001833192	0.87943722105674
CTCF	DSTYK	-0.0452974817886273	0.096560966238711	-0.469107586150766	0.63907002970826
CTCF	DTD1	-0.0276965843901891	0.0964853029813811	-0.28705495587793	0.774115192017429
CTCF	DTL	-0.150558476565877	0.138887986454228	-1.08402807477877	0.278549858795923
CTCF	DTNA	0.0295872246225655	0.28012753812808	0.105620549911939	0.915899430642102
CTCF	DTNB	-0.020731554042221	0.11481377784553	-0.180566778928859	0.856735288541472
CTCF	DTNBP1	0.078250646010563	0.0758449297093034	1.03171888101789	0.302392394250395
CTCF	DTWD1	-0.089676066178828	0.0895575510474221	-1.00132334046677	0.316853615020812
CTCF	DTWD2	0.0157770645747347	0.123081561320208	0.128183818969352	0.898022986494889
CTCF	DTX1	0.319046434964513	0.212446566598977	1.50177261074197	0.133394469403401
CTCF	DTX2	0.114597713027103	0.102559369830749	1.11737926253077	0.264035067837564
CTCF	DTX3	-0.202846707080712	0.16669976853657	-1.2168385646931	0.223882668736632
CTCF	DTX3L	-0.0481455713060332	0.115356695124382	-0.417362609548764	0.676480916891173
CTCF	DTX4	-0.00131762648103062	0.183545616464007	-0.00717874121112015	0.994273324695232
CTCF	DTYMK	0.0430538209156659	0.0973626255256865	0.442200697477158	0.658416257495615
CTCF	DUOX1	-0.0086073691278874	0.275864355552897	-0.0312014544635033	0.975113586129748
CTCF	DUOX2	0.0261875627267047	0.386831125531353	0.0676976618433519	0.946036539860973
CTCF	DUOXA1	-0.338592808918232	0.32736627335135	-1.03429350082998	0.301187992925912
CTCF	DUOXA2	0.0421689584802587	0.381450769407193	0.110548888250489	0.91199084719077
CTCF	DUS1L	-0.0141693760811653	0.0834581618672369	-0.169778195015913	0.865210532088037
CTCF	DUS3L	0.160070019683662	0.091646260623277	1.74660721119489	0.0809375591976742
CTCF	DUS4L	-0.099204975939444	0.0889465180002078	-1.11533287833946	0.264910350192425
CTCF	DUSP1	-0.248555018735933	0.19392171237231	-1.28172867130387	0.200162419163789
CTCF	DUSP10	-0.0183536647433672	0.156036127203021	-0.117624457055941	0.906383079703456
CTCF	DUSP11	-0.065687390229484	0.0793893485664189	-0.827408102165349	0.40815500295112
CTCF	DUSP12	0.0240654771881007	0.0705375354852775	0.341172639822718	0.733027793477955
CTCF	DUSP14	0.0371869519020493	0.100236539898409	0.370991974979769	0.710702904585338
CTCF	DUSP15	0.250612066044075	0.294460145049425	0.851089936133838	0.394873408655232
CTCF	DUSP16	-0.0295413042738353	0.104863345962535	-0.2817123943803	0.778208107071101
CTCF	DUSP18	-0.118278335795121	0.105377311207052	-1.1224269668707	0.261884600260473
CTCF	DUSP19	-0.167126669255658	0.137352160555714	-1.21677495701181	0.223906867445127
CTCF	DUSP2	0.217941699226976	0.195829980085341	1.11291283965815	0.265948033321032
CTCF	DUSP22	0.0358687043012704	0.0817213753601213	0.438914594170838	0.660795090489333
CTCF	DUSP23	-0.0129345077564793	0.140454967633498	-0.0920900696814831	0.926640419936015
CTCF	DUSP28	0.00871820320681148	0.0813764132236378	0.10713427713817	0.914698697610378
CTCF	DUSP3	0.13276789666973	0.0740646747631828	1.79259406855221	0.0732662476360952
CTCF	DUSP4	0.217612409629235	0.236137511563587	0.921549516585961	0.356931615314725
CTCF	DUSP5	-0.178189236015505	0.187491661690445	-0.950384856632726	0.342090315039553
CTCF	DUSP6	-0.01462438862282	0.168466974114671	-0.0868086383083342	0.93083675725649
CTCF	DUSP7	-0.0211899368039953	0.118071289400279	-0.179467310907042	0.857598263990735
CTCF	DUSP8	0.0135749903177794	0.174040173928131	0.0779991769221346	0.937840502289895
CTCF	DUSP9	-0.439530160672981	0.375278226420024	-1.17121146320129	0.241724683088782
CTCF	DUT	-0.0937519258936333	0.082493691986073	-1.13647387620209	0.255964101713513
CTCF	DVL1	0.110287913375128	0.0958743986170989	1.15033747242153	0.250212782614169
CTCF	DVL2	0.0342763808046672	0.0779057742482478	0.439972275937404	0.660029051377871
CTCF	DVL3	-0.019652845468558	0.0777207503357432	-0.252864844763598	0.800411939034303
CTCF	DYDC2	-0.538469825681074	0.380007073745591	-1.41699947944014	0.15671851251245
CTCF	DYM	-0.100946919783414	0.0669160714467721	-1.50856016500777	0.131649977807749
CTCF	DYNC1H1	0.0264337822814863	0.0752195396190376	0.351421750456927	0.725327924693033
CTCF	DYNC1I1	0.0501428086102705	0.318042768688921	0.157660583879885	0.874748319885708
CTCF	DYNC1I2	-0.0519564320327273	0.0690337297397456	-0.752623858345783	0.451809865700378
CTCF	DYNC1LI1	-0.00978164809696331	0.0631646548622216	-0.154859519430599	0.876955688540176
CTCF	DYNC1LI2	-0.0171024394908417	0.0685893267219557	-0.249345493070238	0.803132249492277
CTCF	DYNC2H1	-0.0531340202735512	0.199178782527686	-0.266765463666621	0.789691319690795
CTCF	DYNC2LI1	-0.0385973129093109	0.0982612293542415	-0.392803073633079	0.694528213473914
CTCF	DYNLL1	0.0271303148370073	0.0645354370925007	0.420394066567188	0.67426587190196
CTCF	DYNLL2	-0.00631694551820876	0.0961253879857187	-0.0657156829280863	0.947614114690057
CTCF	DYNLRB1	0.0221522726177461	0.0748941968376984	0.295780895624688	0.767443830179543
CTCF	DYNLT1	0.0257279234225073	0.0763711825025263	0.336879992943101	0.73626079888715
CTCF	DYNLT3	-0.274682229211066	0.152349287461421	-1.80297678963955	0.0716193271264216
CTCF	DYRK1A	-0.0932279213474477	0.0698819296132468	-1.33407766304403	0.182407996000746
CTCF	DYRK1B	0.134136830725048	0.129900662206543	1.03261083081909	0.301974779530655
CTCF	DYRK2	-0.126558774772021	0.0980181621321908	-1.29117677804793	0.196867939461007
CTCF	DYRK3	0.0192858558461456	0.138787667526355	0.138959434868256	0.889503352770486
CTCF	DYRK4	-0.0855752232201731	0.107422596585415	-0.796622181368795	0.425813417989992
CTCF	DYSF	0.115651648244954	0.161928863211054	0.714212685444571	0.475221660256729
CTCF	DZIP1	-0.00663864590832653	0.214149083160883	-0.0310001136140244	0.975274124812388
CTCF	DZIP1L	-0.0983580835933447	0.198938082872187	-0.494415559722354	0.621094811164552
CTCF	DZIP3	-0.0968019479948551	0.12450903470615	-0.777469267377382	0.437020957255519
CTCF	E2F1	0.0214783706912409	0.13874192753413	0.154808074768583	0.876996238333544
CTCF	E2F2	-0.04244758395786	0.152312687864336	-0.278687117619957	0.780528502121939
CTCF	E2F3	-0.0449595394484887	0.0971155647375156	-0.462948854491096	0.643477165468481
CTCF	E2F4	0.034114268307902	0.0579126460501397	0.589064230951673	0.555918751390393
CTCF	E2F5	-0.215288681272934	0.169812501420769	-1.26780230826164	0.205091633976964
CTCF	E2F6	-0.0204092544503958	0.0680426863748235	-0.299947805381586	0.764264088086307
CTCF	E2F7	-0.175423428167928	0.18603273101316	-0.942970773006165	0.345868011824569
CTCF	E2F8	0.209489657224008	0.178812007804123	1.17156369863869	0.241583213851405
CTCF	E4F1	0.145021935667612	0.0853202757011087	1.69973590070956	0.0894156728202764
CTCF	EAF1	-0.0363196645043882	0.0859846454748874	-0.422397095479049	0.672803833291291
CTCF	EAF2	0.159760036755701	0.149604477165443	1.06788272505393	0.285768229363655
CTCF	EAPP	0.00625573981970188	0.0600881600451701	0.104109358898646	0.917098343526779
CTCF	EARS2	-0.00835902195877946	0.0676727377381643	-0.123521261857644	0.901713100876771
CTCF	EBAG9	-0.0662485069597823	0.0832277299733762	-0.795990795146937	0.426180183162648
CTCF	EBF1	-0.228358162754845	0.182103061104639	-1.25400507476163	0.210061685364898
CTCF	EBF3	0.173377198260732	0.287768323782729	0.602488821499463	0.54695205041968
CTCF	EBF4	0.133095501341123	0.223274351321014	0.596107437122341	0.551205427124635
CTCF	EBI3	0.530697549383258	0.240310377910419	2.20838381595442	0.0273884860540486
CTCF	EBNA1BP2	-0.0613535555028075	0.0730602381455167	-0.839766705668376	0.401190927230907
CTCF	EBP	0.106281392633023	0.11503981822393	0.923866138471646	0.35572447996052
CTCF	EBPL	-0.121326953652744	0.107850867825292	-1.12495111165245	0.260813798539775
CTCF	ECD	-0.0408312721854303	0.0611632037442396	-0.667579029315903	0.504518774967659
CTCF	ECE1	-0.196305503518145	0.122744402351832	-1.5993031026821	0.109992036368745
CTCF	ECE2	0.020719787197215	0.111159138001316	0.186397515937643	0.852161616630144
CTCF	ECEL1	0.413657598763284	0.380034623024293	1.08847345400117	0.276584387922478
CTCF	ECH1	0.077019279301592	0.0894182346262105	0.861337507092943	0.38920826198209
CTCF	ECHDC1	-0.0836674663674822	0.110897499798714	-0.754457643493715	0.450708736315528
CTCF	ECHDC2	-0.364366492322985	0.168329407632808	-2.16460390045339	0.0305964057612738
CTCF	ECHDC3	-0.527648645272922	0.30011639915013	-1.75814666165234	0.0789537669367339
CTCF	ECHS1	0.13018854144762	0.0764537781807504	1.70283986672093	0.0888329251967706
CTCF	ECM1	-0.0583932358048494	0.220848267743204	-0.264404318863608	0.791509566364324
CTCF	ECM2	0.0966847086275601	0.210982639469154	0.458259072266919	0.646841584956772
CTCF	ECSCR	0.0294185101662828	0.166362154627388	0.176834149763048	0.859665730269906
CTCF	ECSIT	0.0952311185334435	0.0832368573402069	1.14409795824239	0.252789968924858
CTCF	ECT2	-0.221498987392271	0.140062482046341	-1.58142983157321	0.114018812027389
CTCF	EDA	-0.451900880197643	0.240900093679441	-1.87588503306675	0.0608911099784085
CTCF	EDA2R	0.302764836889046	0.271048821735932	1.11701218603346	0.264191927182831
CTCF	EDAR	-0.561872992777271	0.371482657579337	-1.51251473336214	0.130641793131265
CTCF	EDARADD	0.0151695113165841	0.173367574125759	0.0874991265989583	0.930288021000152
CTCF	EDC3	-0.00222105799100449	0.0570991312285982	-0.0388982799425163	0.968977356581138
CTCF	EDC4	0.0718945839559456	0.0650055956127664	1.105975313021	0.268938272970375
CTCF	EDEM1	-0.134842538395411	0.0987189168111876	-1.36592400677688	0.172194962429063
CTCF	EDEM2	-0.0454454901184719	0.0699688881306228	-0.64950996553827	0.516121552485194
CTCF	EDEM3	-0.262070417916276	0.115568972677119	-2.26765378150811	0.0235110220564946
CTCF	EDF1	0.123002587327361	0.0840723479940636	1.46305640632335	0.143689466337854
CTCF	EDIL3	-0.0229691335396251	0.331830691757476	-0.0692194366288831	0.944825412282094
CTCF	EDN1	-0.202358353846772	0.214666000015029	-0.942666066506131	0.346023836083692
CTCF	EDN2	-0.0300488885577191	0.345761969868998	-0.0869062857581012	0.930759154086739
CTCF	EDN3	0.0095686534707978	0.472809017591901	0.0202378827703681	0.983856659625176
CTCF	EDNRA	0.018009159032901	0.190466217324218	0.0945530356296473	0.924684172640639
CTCF	EDNRB	-0.000567511314644693	0.219149387355178	-0.00258960940522695	0.997934183350968
CTCF	EEA1	-0.0876519701607248	0.127952032903791	-0.685037729932994	0.493440110855569
CTCF	EED	-0.041718710235496	0.0667995717979937	-0.624535593755842	0.532383586433034
CTCF	EEF1A1	-0.00285952092991223	0.0778480395552298	-0.0367320865913845	0.970704165870952
CTCF	EEF1A2	0.264366427263484	0.485041670480482	0.545038588131207	0.585818843111023
CTCF	EEF1B2	0.0145208352821224	0.0907212647105833	0.160059885942358	0.872858333487408
CTCF	EEF1D	0.0454213865806072	0.0920785393933594	0.493289607761556	0.621889839434647
CTCF	EEF1E1	-0.148796531199477	0.0877277327358791	-1.69611736858009	0.0900989133295895
CTCF	EEF1G	0.0259034064206992	0.0818422297908747	0.316504162788431	0.751669796318939
CTCF	EEF2	0.0902261963498989	0.0786336088739956	1.14742535210968	0.251413317743936
CTCF	EEF2K	0.0627021401043607	0.0804539373428448	0.779354524778111	0.435910289006398
CTCF	EEFSEC	-0.0331097627904108	0.0701578880281044	-0.471932147916817	0.637053044802684
CTCF	EEPD1	-0.152131970544018	0.136708285272421	-1.11282187645659	0.265987091787785
CTCF	EFCAB1	-0.400250529422454	0.36173310993555	-1.10648021546539	0.268719871381769
CTCF	EFCAB2	-0.0888527368014016	0.141050624525488	-0.629935082530216	0.528845833651999
CTCF	EFCAB6	-0.122408124402401	0.247284210997554	-0.49500986702144	0.620675352623041
CTCF	EFCAB7	-0.0626384259514368	0.110070939725141	-0.569073236840277	0.569403033666155
CTCF	EFEMP1	0.0297074950568252	0.27590883694505	0.107671415623204	0.914272670237987
CTCF	EFEMP2	0.0421647146901547	0.180228919685414	0.233950881821588	0.815059307027946
CTCF	EFHB	-0.113141508279475	0.302545224047745	-0.373965606747174	0.708489826446235
CTCF	EFHC1	-0.0973585437209515	0.131702470472056	-0.739230960300086	0.459897896911904
CTCF	EFHC2	-0.331380861811347	0.313879310461224	-1.05575885624448	0.291271150497984
CTCF	EFHD1	0.111852464560266	0.243701371057252	0.458973472635854	0.6463286096829
CTCF	EFHD2	0.0830506897809522	0.106023832713606	0.783320953933923	0.433578860747774
CTCF	EFNA1	-0.202456776768954	0.134307659576364	-1.50741050367155	0.131944204321235
CTCF	EFNA3	-0.186941533980469	0.1691460033467	-1.10520810590655	0.269270371063689
CTCF	EFNA4	-0.0740840430698322	0.105332783437303	-0.703333194588265	0.481971879548675
CTCF	EFNA5	-0.536367114848209	0.271560450794699	-1.97512971155622	0.0484610301945902
CTCF	EFNB1	0.0280316954461153	0.140825735306563	0.199052363441193	0.842252369548146
CTCF	EFNB2	-0.231623290189134	0.165224770144407	-1.40186783123799	0.161189282704629
CTCF	EFNB3	-0.250982407983111	0.26883945203335	-0.9335772933802	0.350692331598528
CTCF	EFR3A	-0.11813230846155	0.101226668989172	-1.16700776229421	0.243417532416205
CTCF	EFR3B	-0.160058779695435	0.213101049547362	-0.751093342972308	0.452730056039339
CTCF	EFS	-0.263703972723051	0.249728539564091	-1.05596249905339	0.291178133719236
CTCF	EFTUD2	-0.0135065826286989	0.055448803464226	-0.243586548038191	0.807588811768117
CTCF	EGF	-0.357478274464818	0.385149028131203	-0.928155722472812	0.353496097140254
CTCF	EGFL6	-0.297209450728173	0.257985630695296	-1.15203877800157	0.249513269215236
CTCF	EGFL7	0.106139576024192	0.171642118647979	0.61837721918286	0.536433152768705
CTCF	EGFL8	0.249164013514341	0.197901829608554	1.25902834757608	0.208242190026855
CTCF	EGFLAM	0.00535390868926306	0.185248194000121	0.0289012733331131	0.976947688978657
CTCF	EGFR	-0.42674414666141	0.226668218497108	-1.88268187525749	0.0599627638971874
CTCF	EGLN1	-0.0857335407379002	0.0877669380854894	-0.976831852723305	0.328830981250123
CTCF	EGLN2	0.0863935663713348	0.0790515409916635	1.09287643589953	0.274647013233776
CTCF	EGLN3	0.142657518903024	0.23559690883519	0.605515240451728	0.544940556762236
CTCF	EGR1	-0.283216351843907	0.216283198662348	-1.30946996158519	0.190602563629127
CTCF	EGR2	0.0716705803944677	0.216267586991587	0.33139769759976	0.740396588296516
CTCF	EGR3	-0.148475453370366	0.236683795019389	-0.627315669660456	0.530560579634315
CTCF	EHBP1	-0.0723409960349225	0.10362828076256	-0.698081599951226	0.485248837240355
CTCF	EHBP1L1	0.10139358011841	0.111843702217967	0.906564948295519	0.364801984157986
CTCF	EHD1	0.0701062996240304	0.0899631173286675	0.779278238746518	0.43595520000504
CTCF	EHD2	-0.000644385378711487	0.158088396204923	-0.00407610801412774	0.996748359862491
CTCF	EHD3	-0.0574314455130092	0.177614132785828	-0.323349525244489	0.746481652202673
CTCF	EHD4	0.101422309275326	0.0833496928285709	1.21682883083835	0.223886371732735
CTCF	EHF	-0.157813010738142	0.303622305186105	-0.519767513922966	0.603312574550017
CTCF	EHHADH	-0.0496722835763762	0.15110399111385	-0.328729130251433	0.74241245920873
CTCF	EHMT1	0.0537099816375439	0.0728199542907353	0.737572306391537	0.460905180974491
CTCF	EHMT2	0.0879566749862092	0.0777997550734938	1.13055208082751	0.258448574162587
CTCF	EI24	-0.0762916592596064	0.0613600744258554	-1.24334365584569	0.213961504313516
CTCF	EID1	-0.109978649094531	0.0911065882462737	-1.2071426579738	0.227592985694104
CTCF	EID2	0.0140500893206568	0.0779944318659208	0.180142209956861	0.857068513622769
CTCF	EID2B	0.177883428624402	0.128418026262008	1.38519048923452	0.166227732278557
CTCF	EID3	0.188073346595137	0.181996052614439	1.03339244941522	0.301609138406859
CTCF	EIF1	0.00210337742681236	0.0566983944322642	0.0370976541377234	0.970412739066016
CTCF	EIF1AD	0.00198735751200765	0.0527052664784188	0.0377070005484445	0.969926982989868
CTCF	EIF1AX	-0.204965535340968	0.0919487372393419	-2.2291283327518	0.0259727585777623
CTCF	EIF1B	-0.0320274118336063	0.0749421887800422	-0.427361575034962	0.669185534300437
CTCF	EIF2A	-0.121385390662991	0.0918676479013241	-1.32130726578928	0.186627391672931
CTCF	EIF2AK1	-0.0801601966358463	0.0586996456783267	-1.36559932704063	0.172296879442989
CTCF	EIF2AK2	-0.0444979970723205	0.120950610987961	-0.367902209909048	0.713005002307114
CTCF	EIF2AK3	-0.0537344742553678	0.103650354905687	-0.518420552483991	0.604251568241931
CTCF	EIF2AK4	-0.0733067601221811	0.0787966318733619	-0.930328598816205	0.352370694858558
CTCF	EIF2B1	-0.00477967898815916	0.0485863507636645	-0.0983749327338586	0.921649480896059
CTCF	EIF2B2	0.0584663449149347	0.0612481488551956	0.954581420136668	0.33996379632377
CTCF	EIF2B3	-0.0257549924280909	0.0642030710334791	-0.401148917232647	0.688375267128482
CTCF	EIF2B4	0.0338474708685941	0.0524101641172973	0.64581882996667	0.518508686904814
CTCF	EIF2B5	-0.0114707395379507	0.0574019416915631	-0.199831908118828	0.841642755319726
CTCF	EIF2S1	-0.0781112847995295	0.0680678975231992	-1.14754954452512	0.251362036858282
CTCF	EIF2S2	-0.0188861285808475	0.0630350351512316	-0.299613199794948	0.764519277368277
CTCF	EIF2S3	-0.126978165598901	0.0777586484910785	-1.63297804248064	0.102711563357394
CTCF	EIF3A	-0.0679000753123126	0.085292081878441	-0.796088849244932	0.426123212539242
CTCF	EIF3B	-0.0555289478953107	0.0658235426356409	-0.843603149752744	0.399043703324864
CTCF	EIF3C	0.293699412607131	0.269306271261047	1.0905776951716	0.275657331331679
CTCF	EIF3CL	0.0404263288108539	0.0759719899105922	0.532121494493296	0.594731196402864
CTCF	EIF3D	0.0175050829960444	0.0587405713689246	0.298006685806688	0.765744852542815
CTCF	EIF3E	-0.101252722069969	0.0958652541160289	-1.056198338007	0.291070435879743
CTCF	EIF3F	0.0749844516628042	0.0652840280252886	1.14858800737231	0.250933526123709
CTCF	EIF3G	0.116618145392106	0.0682069293387277	1.70976976273128	0.0875429402164319
CTCF	EIF3H	-0.0248621604888032	0.0698789829830487	-0.355788814139357	0.722055447668678
CTCF	EIF3I	0.0492196084432477	0.0572659051761035	0.859492367961146	0.390224635804618
CTCF	EIF3J	-0.169238702775721	0.0694407943450962	-2.43716542087155	0.0149339540554213
CTCF	EIF3K	0.0937069154243288	0.0768476467062112	1.21938562130042	0.22291521244598
CTCF	EIF3L	-0.024533313170718	0.0683299897713672	-0.359041663152691	0.719621212737119
CTCF	EIF3M	0.0224446061196014	0.0720431577827779	0.311543896885747	0.755436262209703
CTCF	EIF4A1	0.0204922725898838	0.0657875414578326	0.311491691827678	0.75547593408509
CTCF	EIF4A2	0.00363678070970166	0.0945982622659717	0.0384444769130802	0.969339099799955
CTCF	EIF4A3	-0.0591304600179797	0.0689832596273281	-0.857171150470756	0.391505543444053
CTCF	EIF4B	-0.0593527068011601	0.0772097494583786	-0.768720365206668	0.442196532465014
CTCF	EIF4E	-0.110085622828058	0.0808862109519598	-1.36099369141472	0.173747458258954
CTCF	EIF4E2	-0.0468443168702883	0.052550257527293	-0.891419358810159	0.372866323676647
CTCF	EIF4E3	0.160697212802184	0.153493772053265	1.04692985684409	0.295323157926782
CTCF	EIF4EBP1	0.0178520279395014	0.131443982506315	0.135814721975908	0.891988413762614
CTCF	EIF4EBP2	-0.125937182804545	0.0722420269076237	-1.74326757145922	0.0815191897040968
CTCF	EIF4EBP3	-0.0717097263037566	0.147207764464364	-0.487132771594503	0.626244941796161
CTCF	EIF4ENIF1	0.00679324209066706	0.0549633500779138	0.123595852163983	0.901654050486285
CTCF	EIF4G1	-0.0471050357461636	0.0731267324322743	-0.644156168057823	0.519585828170231
CTCF	EIF4G2	-0.0914650316671165	0.0730726555241874	-1.25169984600931	0.210900515054738
CTCF	EIF4G3	-0.120419036188065	0.0861313382597805	-1.39808620905052	0.162321514232151
CTCF	EIF4H	-0.00297432462843424	0.05466690693046	-0.0544081382218639	0.956618209648574
CTCF	EIF5	-0.0288813323889299	0.0746458070783701	-0.386911650089169	0.698883840850403
CTCF	EIF5A	0.0492169559276521	0.0769294267016994	0.639767616083961	0.522434455852133
CTCF	EIF5A2	-0.202951292053381	0.18618229113092	-1.09006764725368	0.275881845858529
CTCF	EIF5AL1	0.0437802622991901	0.0804486765386825	0.544201150135006	0.586394761534626
CTCF	EIF5B	-0.22698458317019	0.0888781327074005	-2.5538855988059	0.0107641193866563
CTCF	EIF6	0.0290620457696674	0.0721851432946995	0.402604254050174	0.687304421683173
CTCF	ELAC1	-0.204610664381381	0.0813970967771404	-2.51373418073608	0.0120640175044387
CTCF	ELAC2	0.0268561911566977	0.0553062550237701	0.48559048420753	0.627337949877992
CTCF	ELAVL1	-0.00457592509235954	0.0511281349911282	-0.089499159184147	0.928698768161629
CTCF	ELAVL2	-1.07219371924989	0.384770862532237	-2.78657721687557	0.00540290520294654
CTCF	ELF1	-0.0878667714850359	0.108806077530828	-0.807553892935258	0.419492602127393
CTCF	ELF2	-0.06959296627464	0.072680692252505	-0.957516557944471	0.338481530762438
CTCF	ELF3	-0.136275020067718	0.236968594355202	-0.575076289913127	0.565337485201605
CTCF	ELF4	-0.0500285765146643	0.134335318576123	-0.372415661383308	0.709643042590652
CTCF	ELF5	-0.312798376646453	0.444246202396965	-0.704110412106451	0.481487926959257
CTCF	ELFN1	0.0788028166304131	0.207660626625353	0.379478854085247	0.7043932043608
CTCF	ELFN2	-0.222826755384126	0.382914841852399	-0.581922482571251	0.560718038235926
CTCF	ELK1	0.0493902132630985	0.0759848874167113	0.650000479598475	0.515804756863249
CTCF	ELK3	-0.0191152060107469	0.169654043486296	-0.112671679483377	0.910307947632699
CTCF	ELK4	-0.10896375872595	0.113814172747353	-0.957383040228473	0.338548867851825
CTCF	ELL	0.0384010448669477	0.064176342351473	0.598367614293716	0.549697093214529
CTCF	ELL2	-0.19978083986579	0.13850519114031	-1.44240687457992	0.149424314264748
CTCF	ELL3	0.0585166761957954	0.111955584297455	0.522677600791419	0.601286141430568
CTCF	ELMO1	0.13010932788622	0.169809195715024	0.766208963762901	0.443688659282293
CTCF	ELMO2	0.0853658831896552	0.0740019312590089	1.15356291028233	0.248887765753405
CTCF	ELMO3	0.0548967582010987	0.182834281589382	0.300254184958533	0.764030448043191
CTCF	ELMOD2	-0.228876722161876	0.0940975104865682	-2.43233557379338	0.0151336857345358
CTCF	ELMOD3	0.074256326968233	0.0771746088914251	0.962185983640063	0.336132011540844
CTCF	ELN	0.078645971463927	0.304763188068934	0.258056007230565	0.796403818591197
CTCF	ELOF1	0.0955962744952341	0.0700152945157453	1.365362741904	0.172371171997497
CTCF	ELOVL1	-0.059419931201322	0.0688519042215545	-0.863010716597148	0.388287989321656
CTCF	ELOVL2	-0.157744393363663	0.297223772345373	-0.530726032170687	0.595697717782343
CTCF	ELOVL3	-0.0449792744113238	0.282580241522968	-0.159173458727715	0.873556508930253
CTCF	ELOVL4	-0.339805786029579	0.282425909101612	-1.20316789316706	0.229126612912103
CTCF	ELOVL5	-0.0836137894981932	0.129784797378722	-0.644249489824309	0.519525339859285
CTCF	ELOVL6	-0.181191147446276	0.182278383698241	-0.99403529793327	0.320387450245932
CTCF	ELOVL7	-0.308686373370751	0.232481739382177	-1.32778761115212	0.184477321749324
CTCF	ELP2	-0.0724665468688851	0.0725353612033402	-0.999051299486023	0.317952528523578
CTCF	ELP3	-0.0254935301928812	0.084020624817081	-0.303419907295173	0.761617582903343
CTCF	ELP4	-0.0453412096794752	0.0691654827227254	-0.655546782796871	0.512229749822902
CTCF	EMB	0.308935985601056	0.234872828089544	1.31533301707968	0.188625915880831
CTCF	EMCN	0.159980620215854	0.201100220724779	0.795526825576189	0.426449815440041
CTCF	EMD	0.101974848491814	0.0722552055986103	1.41131490315453	0.158386899178742
CTCF	EME1	0.113980853951307	0.138376321821136	0.823702006609465	0.410257357803491
CTCF	EME2	0.311777718818756	0.200325068612673	1.55635897682669	0.119861922013493
CTCF	EMG1	-0.0257968519845252	0.0825888509671381	-0.312352716891409	0.754821703047505
CTCF	EMID1	-0.254516065509649	0.263786364438923	-0.964856792545013	0.334792873212675
CTCF	EMILIN1	0.200695392930818	0.214524038838286	0.935538012512005	0.349681830768574
CTCF	EMILIN2	0.118923376483167	0.156289450469423	0.760917490758171	0.44684194619742
CTCF	EMILIN3	0.171238939982247	0.312701098231655	0.547612211631537	0.584050571392391
CTCF	EML1	0.0308316880606265	0.189216427711765	0.162944034159617	0.870587384532863
CTCF	EML2	0.0780616516620048	0.103071277083967	0.757356014890668	0.448971463153796
CTCF	EML3	0.0364171930135736	0.0773041229627766	0.471089918853476	0.63765418950839
CTCF	EML4	-0.123460922986677	0.0900267618521537	-1.37138024790262	0.170488996370014
CTCF	EML5	-0.211758985300628	0.148572660191191	-1.42528904731279	0.154309535369742
CTCF	EML6	-0.32227841487601	0.235976922615451	-1.36572005136789	0.172258978785471
CTCF	EMP1	-0.479279843584162	0.181332570470507	-2.64309849212728	0.00831213674708512
CTCF	EMP2	-0.370612093463758	0.139499993224768	-2.65671764490063	0.00798547351185661
CTCF	EMP3	0.248173819521133	0.162867486906929	1.52377754599328	0.127803276976478
CTCF	EMX1	-0.0717458909390047	0.364447460650527	-0.196862095872312	0.843965693221631
CTCF	EMX2	-0.192049740605275	0.323958717167858	-0.592821648030433	0.553401832790958
CTCF	EMX2OS	-0.1385629641778	0.322850794138617	-0.429185762257435	0.667857922121284
CTCF	EN1	-0.293516049088679	0.395976608252638	-0.741245929611609	0.458675887245396
CTCF	EN2	0.308496058036965	0.420390056249756	0.733832909343808	0.463180602821426
CTCF	ENAH	-0.221659497741357	0.131830441054637	-1.68139843854038	0.0929215663402926
CTCF	ENC1	-0.203518839823147	0.162994963661962	-1.24862041900404	0.212024841527492
CTCF	ENDOD1	-0.163681502281244	0.123486140820168	-1.3255050420566	0.185232536084179
CTCF	ENDOG	0.177831408192269	0.11909143687754	1.4932342144392	0.135614322095183
CTCF	ENG	0.212513064579564	0.123289983106901	1.72368475706012	0.0849983938322777
CTCF	ENGASE	-0.0658099613101649	0.136405902088065	-0.4824568460951	0.629561258415518
CTCF	ENHO	-0.459330106679165	0.313562379205795	-1.46487632809324	0.143192248822724
CTCF	ENKUR	-0.65203269338067	0.316142664780522	-2.06246345722851	0.0393584797414558
CTCF	ENO1	-0.0433918005681971	0.0893078016781345	-0.485867972930083	0.627141235092356
CTCF	ENO2	0.104518488729702	0.194818452864958	0.536491729570152	0.591708946196731
CTCF	ENO3	0.078326701390533	0.211563028777859	0.370228682407341	0.711271367865318
CTCF	ENOPH1	-0.0618844527816753	0.0754631638390482	-0.820061731226452	0.412328633933302
CTCF	ENOSF1	0.0317906865758277	0.10656893810283	0.298311000764147	0.765512651992823
CTCF	ENOX1	0.249186749518582	0.2278505248426	1.09364132336637	0.274311400070217
CTCF	ENOX2	-0.176694589129508	0.091287750356034	-1.93557830530795	0.0531322204356621
CTCF	ENPEP	0.018164459724451	0.197772067696197	0.0918454255752327	0.92683475659118
CTCF	ENPP1	-0.0849139448365101	0.234271702604027	-0.362459246646763	0.717066763715338
CTCF	ENPP2	0.400344754635078	0.224968720550831	1.77955741427005	0.0753779249863965
CTCF	ENPP3	-0.00969602881892721	0.396951371714802	-0.0244262383501562	0.980516302928407
CTCF	ENPP4	-0.0310751792261367	0.214114338368152	-0.145133574252769	0.884627517271785
CTCF	ENPP5	-0.241912430788883	0.315567015770764	-0.766596059470975	0.443458482303884
CTCF	ENSA	-0.0376646769296134	0.0624817451991367	-0.602810897960222	0.546737809128802
CTCF	ENTPD1	0.0710634269636495	0.101598583112624	0.699452933166147	0.484391971681017
CTCF	ENTPD2	-0.21228353598788	0.276726179979724	-0.767124874138885	0.443144146030864
CTCF	ENTPD3	-0.294748384415123	0.318764100981682	-0.924659908400603	0.355311459405397
CTCF	ENTPD4	-0.0993879742744961	0.0975237377050047	-1.01911572108865	0.308334353192524
CTCF	ENTPD5	-0.00915680483742351	0.142492211505644	-0.0642617918598365	0.948771484114021
CTCF	ENTPD6	0.06262802570475	0.0928164578600085	0.674751301102327	0.499951678125094
CTCF	ENTPD7	-0.12053615094829	0.125035300584724	-0.964016964686024	0.335213589784229
CTCF	ENTPD8	0.0323423802650745	0.345488921732999	0.0936133642226287	0.925430467472296
CTCF	ENY2	-0.000378797363257548	0.0750467704942329	-0.0050474838659001	0.995973468609257
CTCF	EOMES	0.675947060254495	0.290743499052978	2.32489139896926	0.0202284470334211
CTCF	EP300	-0.13821356167283	0.105973312088762	-1.3042298947594	0.192382062940096
CTCF	EP400	-0.0450765104097182	0.0826185932728499	-0.545597650892602	0.585434513777616
CTCF	EPAS1	-0.0826464802441203	0.131250625983277	-0.629684465311809	0.529009772928357
CTCF	EPB41	-0.0124553007697767	0.117013688025263	-0.106443109177857	0.91524692838955
CTCF	EPB41L1	0.0172729917791736	0.15687511520239	0.110106639647016	0.912341501607289
CTCF	EPB41L2	-0.168149725085513	0.151853730873883	-1.10731375592717	0.268359580350033
CTCF	EPB41L3	0.351498119516247	0.201626825482062	1.74331028957017	0.081511728551831
CTCF	EPB41L4A	-0.0738330971597021	0.160062209334685	-0.461277508704878	0.644675343832822
CTCF	EPB41L4B	-0.141583304620418	0.211661753116091	-0.668913030039786	0.503667657657367
CTCF	EPB41L5	0.00743962176328021	0.128534894219144	0.0578801718278625	0.953852817681346
CTCF	EPC1	0.0640094589294148	0.125334015832357	0.510710986992006	0.609638650509569
CTCF	EPC2	-0.0587868805600486	0.0898906017261367	-0.653982501298082	0.513236734698562
CTCF	EPCAM	-0.300272811327821	0.264797795436035	-1.13397020860151	0.257012473975723
CTCF	EPDR1	0.119821730082487	0.250040759362739	0.479208791350128	0.631869297429601
CTCF	EPHA1	-0.252749706789072	0.219232846831724	-1.15288247377947	0.249166880937136
CTCF	EPHA10	0.076737946293744	0.320603405965785	0.239354744415702	0.810867593205636
CTCF	EPHA2	0.0152381984859589	0.177715351355253	0.0857449757139875	0.931682122266578
CTCF	EPHA3	-0.415776444202716	0.279340978262862	-1.48841908834252	0.136878717642132
CTCF	EPHA4	-0.280165979194463	0.246543212021714	-1.13637677102133	0.256004707487579
CTCF	EPHA7	-0.47934961895855	0.407447364043707	-1.17647004560601	0.239618729046851
CTCF	EPHB1	0.115823072625156	0.285045563409532	0.406331785135525	0.684564549283505
CTCF	EPHB2	0.0893437859450475	0.226710232311909	0.394088017263059	0.693579567115316
CTCF	EPHB3	-0.602217231454656	0.233291536158453	-2.58139339888279	0.00994704187611095
CTCF	EPHB4	-0.0593520601766437	0.110794632986122	-0.535694361513686	0.592259841712132
CTCF	EPHB6	0.508433516769362	0.284669789511741	1.78604662490324	0.0743206667370955
CTCF	EPHX1	0.0531485040771725	0.168656120692174	0.315129411604205	0.752713093886179
CTCF	EPHX2	-0.0380339691217232	0.209109363433228	-0.181885538252658	0.855700416970941
CTCF	EPHX3	-0.216986161633095	0.329937428555787	-0.657658522050361	0.510871984557716
CTCF	EPHX4	-0.619451161726761	0.27867413222363	-2.22285131663984	0.0263943006612379
CTCF	EPM2A	0.0473026636145533	0.101055433481236	0.468086296649617	0.639799979356828
CTCF	EPM2AIP1	0.215130833919974	0.161080411589891	1.33554931848383	0.18192634208077
CTCF	EPN1	0.101874421763927	0.0771381695111462	1.32067460777906	0.186838285965564
CTCF	EPN2	-0.0261740426751407	0.0811878985599698	-0.322388473398004	0.747209351907005
CTCF	EPN3	0.00210521255006901	0.248807500540797	0.0084612101544094	0.993250287242269
CTCF	EPOR	0.225190858024666	0.153823876306129	1.46395256336219	0.143444463491993
CTCF	EPPK1	0.18762257665624	0.238279482495572	0.787405506723502	0.431185561678907
CTCF	EPRS	-0.0718872986500829	0.0799252143810301	-0.899432040399319	0.368586252874781
CTCF	EPS15	-0.0295799863026808	0.0754456373749136	-0.392070202226383	0.695069491436086
CTCF	EPS15L1	0.0622508553379014	0.0639526178672756	0.973390260068697	0.330537311066813
CTCF	EPS8	-0.0814366501620737	0.16305195465232	-0.499452155208585	0.617543929899856
CTCF	EPS8L1	-0.142951662953097	0.218116393594086	-0.655391649373818	0.512329568748714
CTCF	EPS8L2	0.177414845472754	0.162928491801904	1.08891234130162	0.276390853808684
CTCF	EPS8L3	-0.00715962224803853	0.43550023289439	-0.0164399963702769	0.986885850354157
CTCF	EPSTI1	0.236217714825942	0.234295271473775	1.00820521617903	0.313540309211329
CTCF	EPYC	-0.301607305207372	0.433612953192053	-0.695568024403058	0.486821553876304
CTCF	ERAL1	0.0622794303739066	0.0581358633060926	1.07127385459123	0.284241696663705
CTCF	ERAP1	-0.124385527965979	0.125737048361135	-0.989251215828816	0.322721131150099
CTCF	ERAP2	0.199931019653396	0.304498034278871	0.656592152152589	0.511557383044192
CTCF	ERBB2	0.0214452154996421	0.148113151968771	0.144789407386075	0.88489919906954
CTCF	ERBB3	-0.174996187036384	0.198902266456856	-0.879809919482956	0.379122068446739
CTCF	ERBB4	-0.0554878583630018	0.367908068340995	-0.150819900779053	0.88014077870877
CTCF	ERC1	0.00735811725976933	0.097878879781051	0.0751757404276488	0.940086251256229
CTCF	ERC2	-0.125602890668108	0.26941398460477	-0.466207761458141	0.641143542631707
CTCF	ERCC1	0.0967889497341392	0.0750284029395755	1.29003078756839	0.197265405688864
CTCF	ERCC2	0.0354488530192823	0.0834639578832238	0.42472048915868	0.671109506197045
CTCF	ERCC3	0.00578063758723293	0.0530142437252296	0.109039329452547	0.913187831249545
CTCF	ERCC4	-0.0699353744152853	0.101470417402743	-0.689219342990447	0.490806101209179
CTCF	ERCC5	-0.0346003650347189	0.0714726548128383	-0.484106335847255	0.628390528876473
CTCF	ERCC6	-0.137927483911882	0.09769814287223	-1.41177180913525	0.15825230462149
CTCF	ERCC6L	-0.0857045758223056	0.167282700089853	-0.512333766589559	0.608502953498645
CTCF	ERCC8	-0.0846326433954265	0.0811557999771537	-1.04284158888523	0.297212182757283
CTCF	EREG	-0.897828638883574	0.45218002062587	-1.98555574755575	0.047288831777695
CTCF	ERF	0.148829220434831	0.0898900691879552	1.65568034132489	0.0980237232581076
CTCF	ERG	-0.173620386829605	0.164646621911156	-1.05450318272118	0.29184513927437
CTCF	ERGIC1	0.00834596979607028	0.0866780861899023	0.0962869643635782	0.923307246716213
CTCF	ERGIC2	-0.114756645335633	0.0782267602718563	-1.46697428011626	0.142620712230175
CTCF	ERGIC3	0.0412184821428675	0.0683534361830582	0.603019898406859	0.546598806869664
CTCF	ERH	-0.0282741390120706	0.0670798443108452	-0.421499770945344	0.673458650232833
CTCF	ERI1	-0.115006894690026	0.09104971278111	-1.26312199321827	0.206767898441784
CTCF	ERI2	-0.10728640065202	0.0939902746730037	-1.14146278458356	0.253883950784873
CTCF	ERI3	-0.0188887399813511	0.0630607948105762	-0.29953222185178	0.764581039609565
CTCF	ERICH1	-0.0294834574089411	0.0768259926460342	-0.383769299861601	0.701211108142546
CTCF	ERLEC1	-0.143440128588918	0.0826633237735361	-1.73523301557394	0.0829324024135098
CTCF	ERLIN1	0.0338303056034606	0.0771655279536284	0.438412157612535	0.66115911112371
CTCF	ERLIN2	-0.123084231896898	0.0896874024156331	-1.37236923560899	0.170181138139386
CTCF	ERMAP	-0.155083781085238	0.0962510956855016	-1.61124172125761	0.107365573762413
CTCF	ERMN	-0.238678771262763	0.279180670103928	-0.8549258484619	0.392746986815179
CTCF	ERMP1	-0.18899894928193	0.132993469306525	-1.42111451236995	0.155519125168071
CTCF	ERN1	0.0879089259665312	0.201902599437101	0.435402645689648	0.663341211744589
CTCF	ERN2	0.0535546737754127	0.434088530526715	0.123372699367179	0.901830713935042
CTCF	ERP27	0.0779468995192775	0.292535381251198	0.266452896008313	0.789931953062542
CTCF	ERP29	-0.00194956587287585	0.071898674374394	-0.0271154633912161	0.97837173065634
CTCF	ERP44	-0.0681416420915176	0.0583905129352859	-1.16699851852712	0.243421264089816
CTCF	ERRFI1	-0.0367258233460617	0.183805912082733	-0.199807628219984	0.841661741089219
CTCF	ESAM	-0.0156454610497338	0.127370598071782	-0.122834164921771	0.902257075708624
CTCF	ESCO1	-0.0172025148807676	0.0939810230271868	-0.183042430553148	0.854792771963624
CTCF	ESCO2	-0.243450917875582	0.167678097293383	-1.45189456348387	0.146768016623219
CTCF	ESD	-0.175380293470354	0.0942532433332682	-1.86073483805995	0.0630033451671319
CTCF	ESF1	-0.0801832845655098	0.108904520896979	-0.736271404576135	0.461696068895885
CTCF	ESM1	-0.155079651646169	0.220404861623614	-0.703612663095419	0.481797831485766
CTCF	ESPL1	-0.104343702438017	0.15384742931847	-0.678228442946692	0.497745465226413
CTCF	ESPN	0.126114649428559	0.295961007203163	0.426119138532283	0.670090351617373
CTCF	ESPNL	0.227103820313058	0.312045053579903	0.727791765027627	0.46686984539057
CTCF	ESR1	0.153347092825028	0.281914870245417	0.543948223417708	0.586568754615833
CTCF	ESR2	0.283302195161942	0.189275681818796	1.49677017374669	0.134691585904558
CTCF	ESRP1	-0.136644205903579	0.244211051496039	-0.559533260540404	0.575892548995493
CTCF	ESRP2	-0.121099859824974	0.101342629546444	-1.19495478227625	0.232318862589064
CTCF	ESRRA	0.00237945428478353	0.0865545211518888	0.0274908144960791	0.978072412064021
CTCF	ESRRG	0.213442862595368	0.373178146916069	0.571959704391195	0.567446439286343
CTCF	ESYT1	-0.0401725651921469	0.0747223454967713	-0.537624520818646	0.590926714760691
CTCF	ESYT2	-0.0238995676624515	0.0838644648074146	-0.284978479470824	0.775705232548938
CTCF	ESYT3	0.0618889495326938	0.331048979781177	0.186948014682306	0.851730055984869
CTCF	ETAA1	-0.198427277533136	0.0939651799440983	-2.11171071721657	0.0348983450109082
CTCF	ETF1	-0.0605877346968995	0.0638959488623043	-0.948224977884998	0.343188100313554
CTCF	ETFA	0.0487614673072571	0.077316027005008	0.63067735366302	0.528360434772231
CTCF	ETFB	0.108539081039049	0.11983627972338	0.905728059061838	0.365244721986629
CTCF	ETFDH	-0.051923559839966	0.0865046385633351	-0.600240180206634	0.548448977112087
CTCF	ETHE1	-0.0651000610029616	0.11006097707533	-0.591490851097972	0.554292632037253
CTCF	ETNK1	-0.152355668716766	0.103263845053947	-1.47540185664375	0.140342474650818
CTCF	ETNK2	-0.196982068133862	0.210534010195041	-0.935630627808665	0.349634145190288
CTCF	ETS1	-0.104785390107359	0.144835820514068	-0.72347703582886	0.469514749096474
CTCF	ETS2	-0.117127765256364	0.13272515221647	-0.882483563215906	0.377675675859195
CTCF	ETV1	-0.137263750764199	0.220274031292973	-0.623149946266851	0.533293394896922
CTCF	ETV2	0.143941353536762	0.156630606066189	0.91898612379713	0.358270343984718
CTCF	ETV3	-0.0670765968054982	0.183407060620547	-0.36572527021887	0.7146285537572
CTCF	ETV4	-0.316916084475354	0.253550625910381	-1.2499124517538	0.211552581914086
CTCF	ETV5	0.0390001526373723	0.179110676352849	0.217743316208252	0.827662689084493
CTCF	ETV6	-0.00727877663068071	0.0862618892026402	-0.0843799816809245	0.932767088782617
CTCF	ETV7	0.486762770430582	0.232622105722845	2.09250435988457	0.0365835709680766
CTCF	EVC	0.191535115934241	0.189647717210063	1.00995212993831	0.312702896618892
CTCF	EVC2	0.251894846613561	0.248757457160368	1.01261224282081	0.311430561868222
CTCF	EVI2A	0.266852629758769	0.215633609672776	1.23752800022092	0.216110712113677
CTCF	EVI2B	0.467311928424495	0.21538743918923	2.16963407979393	0.0302121077354001
CTCF	EVI5	-0.142761995195757	0.0920234331072853	-1.55136567258166	0.121053243946022
CTCF	EVI5L	0.115225112089814	0.0954556652332469	1.20710606131401	0.227607072696855
CTCF	EVL	0.242900414448102	0.141892500210197	1.71186224845057	0.087156416282462
CTCF	EVPL	0.0189307762513398	0.254018798946998	0.0745250994407299	0.940603836519712
CTCF	EVPLL	-0.327543739443583	0.338541888450247	-0.967513181139826	0.33346438395995
CTCF	EWSR1	0.0344796193414128	0.056056791547536	0.61508371045771	0.53860521760723
CTCF	EXD2	-0.010144564721951	0.0784613356113951	-0.129293806215525	0.8971448251121
CTCF	EXD3	0.0269880443723317	0.106448320521878	0.253531894538299	0.799896609702962
CTCF	EXO1	-0.0595325269589878	0.160144447535814	-0.371742685275892	0.710143969069297
CTCF	EXOC1	-0.0251696089468596	0.0754024827537522	-0.333803450863255	0.73858077862996
CTCF	EXOC2	-0.0100904481998197	0.0753993581422268	-0.133826712168902	0.893559957553547
CTCF	EXOC3	0.0155346701441937	0.0601617780391159	0.258214943948189	0.796281187020832
CTCF	EXOC3L2	0.0665429114122523	0.145357693142682	0.45778733807322	0.647180405895379
CTCF	EXOC4	-0.0549508123361203	0.0590479556459975	-0.930613291094441	0.352223411999465
CTCF	EXOC5	-0.0883234755383541	0.092098057626539	-0.959015616773472	0.337726100239747
CTCF	EXOC6	0.00214120035271665	0.103307581881721	0.0207264589269756	0.98346698772128
CTCF	EXOC6B	-0.0324542010789536	0.188115993015203	-0.172522285632198	0.863053330112405
CTCF	EXOC7	0.0292004048906761	0.0577493979440755	0.505639988125136	0.613193634468714
CTCF	EXOC8	-0.0748002594626789	0.0780527846135378	-0.958329159337964	0.33807189653134
CTCF	EXOG	-0.0941020659383463	0.0866423797113794	-1.08609743005463	0.277633737728475
CTCF	EXOSC1	0.0335744140369858	0.0674880522563618	0.497486783430187	0.618928490527102
CTCF	EXOSC10	0.0154730898770327	0.0555220223316185	0.278683830798092	0.780531024191387
CTCF	EXOSC2	-0.0451573361231736	0.0694741384685439	-0.649987709363531	0.515813003163668
CTCF	EXOSC3	-0.0219988384611381	0.0733630320461951	-0.299862721694571	0.764328975324215
CTCF	EXOSC4	0.0684872982657295	0.105201131090838	0.651012945921588	0.515151180986302
CTCF	EXOSC5	0.0262392621730224	0.0991603772926024	0.264614384186898	0.791347755182349
CTCF	EXOSC6	0.0350239932702925	0.06550714034695	0.534659169745351	0.59297539910138
CTCF	EXOSC7	-0.0350833029033681	0.0700160898338558	-0.501074867028691	0.616401789799047
CTCF	EXOSC8	-0.0410564609208888	0.0875634826759488	-0.468876518683351	0.63923515072903
CTCF	EXOSC9	-0.122835574334642	0.0736975227560816	-1.66675309753889	0.0958002042364923
CTCF	EXPH5	-0.0494858654805355	0.192749561752504	-0.256736591412211	0.797422040679406
CTCF	EXT1	0.00180416692261608	0.0919891580583778	0.0196128213443493	0.984355193197243
CTCF	EXT2	-0.0893437522425495	0.0708992284171592	-1.2601512630979	0.207837024281416
CTCF	EXTL1	0.271059530972407	0.281395174353841	0.963270004877776	0.335588069906454
CTCF	EXTL2	-0.0591461283542016	0.11686756521004	-0.506095324634354	0.612874050187712
CTCF	EXTL3	-0.0453475472141759	0.0929535238177814	-0.487851835537419	0.625735626918763
CTCF	EYA1	0.0810012919886644	0.435381774496081	0.186046584247622	0.852436750853224
CTCF	EYA2	0.160948515118383	0.332702980893229	0.483760363932641	0.628636005911305
CTCF	EYA3	-0.107299394903239	0.134970641574463	-0.794983217472832	0.42676585569412
CTCF	EYA4	0.275978069047111	0.38395882362196	0.718769961955179	0.472409591701342
CTCF	EYS	-0.219982249217085	0.193727631029906	-1.13552335331621	0.256361767739211
CTCF	EZH1	0.0752929201327755	0.0858603949747139	0.876922592249307	0.380687886095004
CTCF	EZH2	-0.0829489835367637	0.116922128085902	-0.709437853165153	0.478177809531806
CTCF	EZR	-0.0226691605373739	0.111211543005695	-0.203838198128525	0.838511290485968
CTCF	F10	-0.135216846395774	0.248513149068532	-0.544103388100745	0.586462011050053
CTCF	F11R	-0.183487260023831	0.113212509469629	-1.6207330875662	0.105313190574723
CTCF	F12	0.258919248809113	0.226006079476358	1.14562957513804	0.252155637384669
CTCF	F13A1	-0.0163045877592405	0.280791880584216	-0.0580664502311004	0.953704466797101
CTCF	F2R	-0.0853310020853434	0.171538159847707	-0.497446178512704	0.61895711008897
CTCF	F2RL1	-0.313323837521697	0.215689661586615	-1.45266043451914	0.146555180655362
CTCF	F2RL2	-0.0426526925844317	0.316841642872083	-0.134618329200028	0.892934125033309
CTCF	F2RL3	0.075701178003105	0.198167506916951	0.382006006841627	0.702518258996852
CTCF	F3	-0.156474599176855	0.247350632038419	-0.632602382647443	0.52710264571074
CTCF	F5	0.364318257002518	0.338367449432667	1.07669416078102	0.281813213419353
CTCF	F8	-0.0519615367117821	0.144234483157124	-0.360257377947388	0.718712174179337
CTCF	F8A1	0.192145877226998	0.103066145203744	1.86429672757391	0.0625013725446159
CTCF	FA2H	0.124432007866009	0.282655834690523	0.440224444693485	0.659846467655313
CTCF	FAAH	0.0449876038967344	0.175403102499923	0.256481232404393	0.797619146742733
CTCF	FAAH2	0.0505942112313125	0.199632387470018	0.253436889036409	0.799970000886698
CTCF	FABP3	0.00647031812754052	0.234450307062611	0.0275978232172355	0.977987079990837
CTCF	FABP4	-0.567314520411887	0.472326396448274	-1.20110695628677	0.229924699431115
CTCF	FABP5	-0.0183194025419964	0.253676866896195	-0.0722155029985165	0.942441323085725
CTCF	FABP6	-0.431833013403034	0.414470664408283	-1.04189041706857	0.297652838286163
CTCF	FADD	-0.0740669532569624	0.0757714273466649	-0.977505055013623	0.328497879526123
CTCF	FADS1	-0.211752570148222	0.187769800901343	-1.12772431526132	0.259640839858455
CTCF	FADS2	-0.0713858732369982	0.239418195122794	-0.298163943640063	0.765624857926732
CTCF	FADS3	0.187947158113429	0.143544101305675	1.3093339008978	0.190648615180205
CTCF	FADS6	-0.737904683433493	0.403870304732876	-1.82708328586216	0.0679124367693214
CTCF	FAF1	-0.00222190580102829	0.0592234453609628	-0.0375173343510484	0.970078179061302
CTCF	FAF2	-0.0304579127369961	0.0571783064299293	-0.532683016317063	0.59434247912007
CTCF	FAH	0.042523903708204	0.117608030032267	0.361573131499074	0.717728781498026
CTCF	FAHD1	0.0263405877372713	0.0768393383761389	0.342800813931148	0.731802770356337
CTCF	FAHD2A	0.0562135523122286	0.0901244504411175	0.623732539139925	0.532910771784411
CTCF	FAHD2B	-0.0959381668783182	0.192978587234355	-0.497144104189188	0.619170039273622
CTCF	FAIM	0.0292656790118888	0.112831187360193	0.259375795793618	0.795385655867828
CTCF	FAIM2	-0.244134764500366	0.304161913511059	-0.802647385013539	0.42232273239343
CTCF	FAM102A	0.113108453846489	0.112949367664036	1.00140847342259	0.316812487473489
CTCF	FAM102B	-0.00993696309768869	0.140420572151579	-0.0707657214710823	0.943594908783553
CTCF	FAM104A	-0.0476641846192779	0.0487061848317331	-0.978606408692139	0.327953400222704
CTCF	FAM104B	-0.0111762972452803	0.0963588482664802	-0.115986206210895	0.907681076075784
CTCF	FAM107A	0.113733889122294	0.251788863592888	0.451703413325649	0.651556697584299
CTCF	FAM107B	0.00900532073754492	0.161266283961884	0.0558413111303126	0.955476656339692
CTCF	FAM110A	-0.0212892177343248	0.101759144353937	-0.209211839088161	0.834315078709157
CTCF	FAM110B	0.112067123468285	0.224701695401791	0.498737329364145	0.618047351714707
CTCF	FAM110C	0.108214852153779	0.265593168179858	0.407445917737225	0.683746424861615
CTCF	FAM111A	-0.054693803439341	0.107829042635102	-0.507227015122698	0.61208007666215
CTCF	FAM111B	-0.23790315641589	0.170419096889106	-1.3959888343423	0.162952060584759
CTCF	FAM114A1	-0.0228729554315539	0.144101797665406	-0.158727759140544	0.873907591961838
CTCF	FAM114A2	-0.115778118695023	0.0752206321234152	-1.53918034755497	0.123999398632598
CTCF	FAM117A	0.0191559384425857	0.119934348290218	0.159720202891603	0.873125865894268
CTCF	FAM117B	-0.142197201314126	0.120062480173964	-1.18436001911746	0.236483306471835
CTCF	FAM118A	0.0430915191874268	0.104966582751277	0.410526074660675	0.681486555062603
CTCF	FAM118B	0.014657641342507	0.0847458073181592	0.172960076803306	0.862709265031949
CTCF	FAM120A	-0.0807685437014335	0.0653596354792921	-1.23575572460197	0.216768749554284
CTCF	FAM120AOS	-0.0287736336536245	0.0697146800862557	-0.412734213483068	0.679868230783975
CTCF	FAM120B	0.0491610897504725	0.0729084882807272	0.674284859139891	0.500248025742434
CTCF	FAM120C	-0.188534660602185	0.116758880783788	-1.61473507913553	0.1066065230987
CTCF	FAM122A	-0.0285755324150654	0.071265479543714	-0.400972989980896	0.688504757872953
CTCF	FAM122B	-0.0520095923035574	0.0984712207483356	-0.528170483805406	0.597469591352882
CTCF	FAM122C	0.0160603535258458	0.117093742704782	0.13715808509373	0.89092671033616
CTCF	FAM124A	0.124623583892938	0.201144268668697	0.619573128868037	0.535645545253844
CTCF	FAM124B	0.115935444456215	0.203287184954428	0.570303752704359	0.568568533308016
CTCF	FAM126A	-0.0700490871377225	0.160306334951585	-0.436970174378188	0.6622042886839
CTCF	FAM126B	-0.124163400275828	0.0989233862817167	-1.25514708849768	0.209647024568046
CTCF	FAM129A	-0.0925975586297865	0.204931448946023	-0.451846503335736	0.65145363112764
CTCF	FAM129B	-0.024002662763839	0.102171791489891	-0.234924556120892	0.814303643826549
CTCF	FAM131A	-0.0112259219951041	0.10081104458746	-0.111356072551802	0.911350883253775
CTCF	FAM131B	-0.0301195093107	0.234829873071264	-0.128260978540663	0.897961937993031
CTCF	FAM131C	-0.152316545475547	0.297368433383986	-0.512214910447015	0.608586102558806
CTCF	FAM133B	-0.040126036320125	0.0986850354464669	-0.40660710247089	0.684362345083845
CTCF	FAM135A	-0.205274423056469	0.144978575546299	-1.41589488159176	0.157041656252338
CTCF	FAM136A	-0.0565394459620421	0.0717372657679715	-0.788146096129652	0.430752444223411
CTCF	FAM13A	-0.0271714847882998	0.155776219718519	-0.174426397285783	0.861557057280708
CTCF	FAM13B	-0.0295722336842796	0.112230965896897	-0.263494423735485	0.79221055309124
CTCF	FAM13C	0.323985605639118	0.246668181544805	1.31344709159527	0.18926007135445
CTCF	FAM149A	-0.341909257957376	0.26313057635857	-1.29939006970993	0.194036476333842
CTCF	FAM149B1	-0.00918340605816402	0.0718608824898867	-0.127794228792785	0.898331238700928
CTCF	FAM151B	0.099168263844483	0.127598273123907	0.77719126925945	0.437184873159433
CTCF	FAM155A	-0.120498791528173	0.282074986443441	-0.427187086127307	0.669312578681744
CTCF	FAM155B	-0.228778795281612	0.38724299039957	-0.590788732019527	0.55476289431767
CTCF	FAM156A	0.106489641755474	0.11437382854085	0.931066513327739	0.351989022266158
CTCF	FAM157A	0.0989840299067422	0.238657658956184	0.414753209009374	0.678389818719888
CTCF	FAM160A1	-0.0335889747715506	0.197822580453341	-0.169793431541416	0.8651985514617
CTCF	FAM160A2	0.0274454559544372	0.0694068944309645	0.395428381855289	0.692590516766543
CTCF	FAM160B1	-0.0525027335110289	0.0870896796385713	-0.602858268958149	0.546706302034832
CTCF	FAM160B2	0.0353117851266688	0.0796678040325377	0.44323783685875	0.657666181694465
CTCF	FAM161A	-0.0885968171294911	0.146725221744563	-0.603828135858817	0.546061428341056
CTCF	FAM161B	0.171150134264549	0.155681258255478	1.09936248063775	0.271809997339703
CTCF	FAM162A	-0.076080490968438	0.108900197827053	-0.698625828846178	0.484908682274623
CTCF	FAM162B	0.0716383613976731	0.219836133338677	0.325871640433686	0.744573007105467
CTCF	FAM166B	0.272821672972968	0.295493761848423	0.923273883233159	0.356032844221918
CTCF	FAM167A	-0.317202668066684	0.268451896161066	-1.18159965566557	0.237576936783214
CTCF	FAM167B	0.180441288630559	0.15867020073	1.13720968272805	0.255656560375367
CTCF	FAM168A	-0.00643365259827014	0.153260982714233	-0.0419784114934602	0.966522242208096
CTCF	FAM168B	-0.0690211374904005	0.0833905329597795	-0.827685530247066	0.407997885379059
CTCF	FAM169A	0.00104542872312973	0.206756182278593	0.00505633597800271	0.995966407070383
CTCF	FAM171A1	-0.227995581398282	0.212446117524694	-1.07319250666833	0.283380458397589
CTCF	FAM171A2	0.139314566198498	0.226366418669545	0.61543831022866	0.538371147563731
CTCF	FAM171B	-0.142068277884359	0.223883392643662	-0.634563717329752	0.525822710059036
CTCF	FAM172A	-0.102949422491359	0.108780809418628	-0.946393238307059	0.344120868631053
CTCF	FAM173A	0.152293500392909	0.124466086388743	1.22357426678665	0.221330746185038
CTCF	FAM173B	-0.112091086015767	0.0821035434252524	-1.36524054065725	0.172409555073724
CTCF	FAM174A	-0.0209322933595358	0.089104750702084	-0.234917815207425	0.814308874818183
CTCF	FAM174B	0.143820859130537	0.205294223934631	0.700559696099058	0.483701019789199
CTCF	FAM177A1	-0.085315822747101	0.0796746988827761	-1.07080194771272	0.284453796149264
CTCF	FAM178B	0.0807530292538616	0.385104348665724	0.20969129414832	0.833940905563641
CTCF	FAM180A	-0.227830181813885	0.309266475831566	-0.736679205857303	0.461448063036181
CTCF	FAM181B	0.0154561884328214	0.354936767445809	0.0435463154297793	0.965272616297241
CTCF	FAM182B	0.052992993711927	0.241047792033151	0.219844343998964	0.826026298213439
CTCF	FAM183A	0.117335515133543	0.354296667188829	0.331178715466173	0.740561943298073
CTCF	FAM184A	0.559815273446956	0.293172829710011	1.90950598662465	0.0564129560695547
CTCF	FAM185A	-0.0847703480710675	0.0695628621144787	-1.21861501229725	0.223207598662713
CTCF	FAM186B	-0.136885093439667	0.1576219123607	-0.86843949162614	0.385311287699683
CTCF	FAM189A1	0.0377885503969465	0.388237243830472	0.0973336561534196	0.922476171929284
CTCF	FAM189A2	-0.199402542718409	0.309168199804519	-0.644964594820838	0.519061951478269
CTCF	FAM189B	-0.00701963152305187	0.0861878146932828	-0.0814457536489663	0.935099782875373
CTCF	FAM192A	-0.0766018479844123	0.0524759448252394	-1.45975166792174	0.144595735550946
CTCF	FAM193A	0.0601663506000288	0.0693524187192577	0.867545093756361	0.385800740313204
CTCF	FAM193B	0.109347423048156	0.112712778180599	0.970142204044949	0.332152938190785
CTCF	FAM198A	-0.0705577484774879	0.283186908034447	-0.249156110242586	0.803278702478037
CTCF	FAM198B	-0.0774572407156732	0.208170947644143	-0.372084777401707	0.709889318781324
CTCF	FAM199X	-0.146473809159526	0.102805384537758	-1.42476787396023	0.154460155493365
CTCF	FAM19A2	-0.0964260986109421	0.232882596674499	-0.414054549321766	0.678901273318778
CTCF	FAM19A5	0.180980040878158	0.300098301085384	0.603069195072401	0.546566023140535
CTCF	FAM200A	-0.0580106267320846	0.0950227737107995	-0.610491827029162	0.541640910586
CTCF	FAM200B	-0.0607013303393441	0.089235335321806	-0.680238720686589	0.496472334206653
CTCF	FAM20A	0.337378201013294	0.238364353288406	1.41538865337422	0.157189919265896
CTCF	FAM20B	-0.0753420152265686	0.0773762912024704	-0.973709311414542	0.330378885680087
CTCF	FAM20C	0.0488790365939111	0.172819497506116	0.282832882280434	0.777349190927681
CTCF	FAM24B	0.265921038454661	0.245615443111551	1.08267230710688	0.279151183928884
CTCF	FAM27C	0.293674094398743	0.222831374279425	1.31792076115136	0.187758324275334
CTCF	FAM32A	0.0173419154717785	0.0461210794054925	0.376008447662507	0.706970899788673
CTCF	FAM3A	0.0748328726072964	0.0915311288531159	0.817567460873164	0.413751422551557
CTCF	FAM3B	-0.211343885852669	0.453436849874895	-0.466093317980175	0.641225432836506
CTCF	FAM3C	-0.0844203731046838	0.108267882520358	-0.779736068901229	0.435685707006464
CTCF	FAM3D	-0.628030462008484	0.388000548075782	-1.61863292493551	0.105764616732496
CTCF	FAM41C	-0.094646588011669	0.140171261663855	-0.675221060923608	0.499653316842564
CTCF	FAM43A	-0.00680120873653065	0.162873003771329	-0.0417577411790074	0.966698124038072
CTCF	FAM43B	0.113094183133937	0.278279114012733	0.406405574256509	0.684510353344129
CTCF	FAM45A	-0.0449197515168757	0.0867008629475286	-0.518100397040583	0.604474851568972
CTCF	FAM47E	-0.127944633053432	0.235036555602661	-0.54436056861609	0.586285106850645
CTCF	FAM49A	0.097830067683733	0.207766252439896	0.470866016664732	0.637814040859665
CTCF	FAM49B	-0.046728549662961	0.090460721169207	-0.516561763591903	0.605548444536068
CTCF	FAM50A	0.127810313640999	0.0959072198611127	1.33264538192314	0.182877671581365
CTCF	FAM50B	0.27325430129955	0.231378926627365	1.18098180021219	0.237822214458709
CTCF	FAM53A	-0.0843462912129686	0.16947478744708	-0.497692267289648	0.618783668220411
CTCF	FAM53B	0.0430070341145689	0.105765200674611	0.406627452510405	0.684347400089541
CTCF	FAM53C	0.052339212716653	0.067515938072047	0.775212701048474	0.438352518557045
CTCF	FAM57A	0.0509868213876445	0.109330531480427	0.466354829682435	0.641038314158825
CTCF	FAM66C	-0.115339187910442	0.211529131194108	-0.545263847392265	0.585663973870761
CTCF	FAM66D	-0.371789281280717	0.33687562873892	-1.10363959147919	0.269950204698182
CTCF	FAM71D	0.0185817019691044	0.108757436351372	0.17085454192825	0.864364266624061
CTCF	FAM71E1	0.321536494589668	0.185714592088247	1.73134749926857	0.083622928248922
CTCF	FAM72A	0.0108427256123421	0.182753013250794	0.0593299416489649	0.952698273262968
CTCF	FAM72B	0.00309029626319996	0.148514262696375	0.0208080773327328	0.983401892009405
CTCF	FAM72D	-0.000679089526034148	0.165358411641939	-0.00410677339780344	0.996723897254251
CTCF	FAM76A	-0.0298246700670181	0.0824433727073007	-0.361759460919979	0.717589556903752
CTCF	FAM76B	-0.0966093425847837	0.111724606248055	-0.864709626904283	0.387354940035063
CTCF	FAM78A	0.345415589427931	0.164216104817633	2.10342091484587	0.0356174001983619
CTCF	FAM78B	0.102715129272276	0.208850416568751	0.491811943494322	0.62293388023047
CTCF	FAM81A	-0.15096428705891	0.214740200141916	-0.703008970649846	0.482173843393361
CTCF	FAM83A	-0.3226014123829	0.389450820539453	-0.828349551134709	0.407621972839556
CTCF	FAM83B	-0.2673588614387	0.311782820304468	-0.857516335177203	0.391314900070086
CTCF	FAM83C	-0.0197725610610223	0.390411578391244	-0.0506454269171485	0.959615708757527
CTCF	FAM83D	0.0450394663815413	0.156772109413546	0.287292596559586	0.773933281445637
CTCF	FAM83E	0.280848882937853	0.29279135152809	0.959211675727754	0.337627379220435
CTCF	FAM83F	-0.377729683845085	0.31321492718377	-1.2059759962317	0.228042370271827
CTCF	FAM83G	0.135578723861092	0.190784620628435	0.710637594448138	0.477434091775737
CTCF	FAM83H	0.00905110554538222	0.121841733116729	0.074285758367463	0.940794238805891
CTCF	FAM84A	-0.356011030413163	0.257051250757733	-1.38498073580159	0.166291848129243
CTCF	FAM84B	-0.0476504324860731	0.162967257694954	-0.292392675437089	0.770032254242539
CTCF	FAM86B1	0.00517500217154861	0.180487426697702	0.0286723694067411	0.977130217676142
CTCF	FAM86B2	0.172969610052444	0.288012610633475	0.60056262700443	0.548234199045851
CTCF	FAM89A	-0.00175228017217206	0.157379211891138	-0.0111341272529954	0.991118113972741
CTCF	FAM89B	0.01914950783069	0.0827925544160259	0.23129504779458	0.81712135886688
CTCF	FAM8A1	-0.0221229830000545	0.099324608620429	-0.222734157298298	0.823776796502318
CTCF	FAM90A1	0.354211448090748	0.306106204946101	1.15715213336861	0.247419088186317
CTCF	FAM91A1	-0.145527774134265	0.0918405218785761	-1.58457041791062	0.113302955799713
CTCF	FAM95B1	0.140333451281576	0.28603109257289	0.490623064853743	0.623774431508433
CTCF	FAM98A	-0.0211616455729666	0.0601250832898481	-0.351960353567437	0.724924047248059
CTCF	FAM98B	-0.0984057816164323	0.0919401730761918	-1.07032408493382	0.284668681757051
CTCF	FAM98C	0.225235468704194	0.089131121513014	2.52701261782404	0.0116194863549011
CTCF	FANCA	0.0705562179150003	0.128802754696176	0.547785007249501	0.583931937058124
CTCF	FANCB	-0.0347110320257454	0.151829220580397	-0.228618917314174	0.819200451859961
CTCF	FANCC	-0.114795190233008	0.0905054825310968	-1.26837830176272	0.204886026184736
CTCF	FANCD2	-0.108240755938844	0.118118967565585	-0.916370657225262	0.359639522746731
CTCF	FANCE	-0.134233675212957	0.105214194895876	-1.27581335717866	0.202245451774608
CTCF	FANCF	-0.00966382110787952	0.105845302719811	-0.0913013696362241	0.927266951101301
CTCF	FANCG	-0.019769240584877	0.0891487506199485	-0.221755666202834	0.824538316722847
CTCF	FANCI	-0.115726430390186	0.109498985510156	-1.05687216964629	0.290762872790135
CTCF	FANCL	-0.100794386992373	0.100983334601582	-0.998128922856883	0.318399365264036
CTCF	FANCM	-0.141105682862576	0.113846369862113	-1.23943945716915	0.21540261255593
CTCF	FANK1	-0.134406361775469	0.183966973027948	-0.730600496182814	0.465152565871644
CTCF	FAP	0.00949299778873507	0.26465758647463	0.0358689804255623	0.971392240973627
CTCF	FAR1	-0.0516036162665808	0.10557885493127	-0.488768478311057	0.625086625616741
CTCF	FAR2	-0.281693139305258	0.214535094522919	-1.3130399011485	0.189397198236139
CTCF	FARP1	-0.135939945405896	0.141120599823758	-0.963289169516485	0.33557845855529
CTCF	FARP2	-0.0482418537369534	0.113978923601816	-0.423252406782554	0.672179906368565
CTCF	FARS2	0.050487531945678	0.0637815965649012	0.791568958207314	0.428753944201991
CTCF	FARSA	0.0802943556509693	0.0663566906095582	1.21004159359634	0.226479085913698
CTCF	FARSB	-0.144493453131045	0.0704501161235842	-2.05100376098136	0.0404631810165443
CTCF	FAS	-0.0604906374569299	0.16643436406756	-0.363450407587554	0.716326518160257
CTCF	FASLG	0.793582048660323	0.295484355326159	2.68569903738003	0.00732835668665712
CTCF	FASN	0.00563157860912909	0.151102542661715	0.0372699129341388	0.970275417438719
CTCF	FASTK	0.0738903398504355	0.0816163136629077	0.905337873450374	0.365451255865277
CTCF	FASTKD1	-0.108524716374632	0.0870446877241561	-1.2467701270702	0.212702481625141
CTCF	FASTKD2	-0.0128143592443752	0.0651959177169591	-0.196551558642174	0.844208669142852
CTCF	FASTKD3	-0.094657866499269	0.0833626210460322	-1.13549532526094	0.256373500228181
CTCF	FASTKD5	0.0574435800704669	0.0783965795462613	0.732730693136553	0.463852495197256
CTCF	FAT1	-0.13809848041299	0.178214237592153	-0.77490150214054	0.43853633476746
CTCF	FAT2	-0.236644876511323	0.333938185865536	-0.70864874556937	0.478667321511517
CTCF	FAT3	-0.559093509567702	0.328581298228581	-1.70153783122119	0.0890769990156819
CTCF	FAT4	-0.0571860467329121	0.236854857732609	-0.241439197322567	0.809252149955626
CTCF	FAU	0.0739451291314328	0.0837486964076347	0.882940658222494	0.377428736968912
CTCF	FBF1	-0.00810807576884592	0.132663308345838	-0.0611176961433007	0.951274707125799
CTCF	FBL	0.048302590860698	0.0953839509272499	0.506401657628323	0.612659087557603
CTCF	FBLIM1	-0.061584425912759	0.13930207834416	-0.442092656798761	0.658494414055445
CTCF	FBLL1	0.598736270020659	0.357167840278582	1.67634429111439	0.0939070342400559
CTCF	FBLN1	-0.0689082390256141	0.228778902641567	-0.301200146648024	0.763309208965866
CTCF	FBLN2	0.0526911588769844	0.242293755943024	0.217468084028442	0.827877110030303
CTCF	FBLN5	0.0266853135500204	0.203388677214374	0.131203535592563	0.895634247106352
CTCF	FBLN7	-0.445553999705942	0.217733786348796	-2.04632458369227	0.0409217568382612
CTCF	FBN1	-0.126163082424388	0.218300498202258	-0.577933094350966	0.563407640421826
CTCF	FBN2	-0.133630228743644	0.35193150456158	-0.379705218235901	0.704225186702491
CTCF	FBN3	0.486337891872002	0.410626764923436	1.18437942534672	0.236475630540165
CTCF	FBP1	0.241257973169316	0.236582209884573	1.01976379917588	0.30802693360793
CTCF	FBRS	0.0408795365700812	0.0693133855107768	0.589778385067128	0.555439942644965
CTCF	FBRSL1	0.0942880546090263	0.0968141984069392	0.973907300380728	0.330280598729732
CTCF	FBXL12	0.0977135843535227	0.0680603631455642	1.43569002334792	0.151326946762105
CTCF	FBXL13	-0.184510156556909	0.218522941450444	-0.844351422931728	0.398625709907367
CTCF	FBXL14	0.016611299967899	0.0795329623628578	0.208860571445992	0.834589236523038
CTCF	FBXL15	0.194342700539208	0.108609712061239	1.7893676067351	0.0737843050923722
CTCF	FBXL16	0.177285918676716	0.263375978479729	0.673128656987075	0.500983005218559
CTCF	FBXL17	-0.256756647619677	0.0936687943073435	-2.74111190944995	0.00620560291870556
CTCF	FBXL18	-0.0460455166822956	0.11372554476583	-0.404882797238798	0.685629117434624
CTCF	FBXL19	0.0150920641074302	0.0949709886518942	0.158912361781855	0.873762175177583
CTCF	FBXL2	-0.0176576615306909	0.190067412579736	-0.0929020987397473	0.925995404144887
CTCF	FBXL20	-0.0110056149716365	0.0868066272136238	-0.126783119272134	0.899131322048066
CTCF	FBXL22	0.0318879734069437	0.168393125456936	0.189366242359452	0.849834827015478
CTCF	FBXL3	-0.0941108408630315	0.0925320681337624	-1.0170618982274	0.309309937672511
CTCF	FBXL4	-0.107415585098277	0.0895987497536749	-1.19885138345774	0.23080042401618
CTCF	FBXL5	-0.0240489059203729	0.086879548280121	-0.276807446590691	0.781971202353227
CTCF	FBXL6	-0.0406656823233719	0.107586987082802	-0.37797956264055	0.705506410208994
CTCF	FBXL7	-0.162234641059069	0.204090263633051	-0.794916122754211	0.426804872371978
CTCF	FBXL8	0.246103795791105	0.143764165692631	1.71185771228469	0.0871572527091568
CTCF	FBXO10	0.0932999127274036	0.100418688540435	0.929109054136222	0.353002056320152
CTCF	FBXO11	-0.143227973668701	0.0699128504090828	-2.04866448486406	0.0406918901315915
CTCF	FBXO15	-0.0458202483085791	0.249919612854519	-0.183339945933942	0.854559385988769
CTCF	FBXO16	0.205638198472957	0.230288599558857	0.892958656515691	0.372041706254499
CTCF	FBXO17	0.00319834906985033	0.232890187037182	0.013733292546756	0.989044832930726
CTCF	FBXO2	0.521644811641791	0.290531089308948	1.79548706089447	0.0728042703222545
CTCF	FBXO21	-0.0917090098173862	0.0873439784623593	-1.04997518354294	0.29392127748636
CTCF	FBXO22	-0.0395804603997468	0.0694608339154258	-0.569824146481443	0.56889371880277
CTCF	FBXO24	-0.103173067796408	0.157452820024401	-0.655263384805801	0.512412106868124
CTCF	FBXO25	-0.00493713316791793	0.084929386298615	-0.0581322129252032	0.953652094207166
CTCF	FBXO27	0.0815268011350772	0.260183530399554	0.313343434958698	0.754069145469417
CTCF	FBXO28	-0.137424125102289	0.0796866731672622	-1.72455593438863	0.0848411001113815
CTCF	FBXO3	-0.0552975865589358	0.0957739459093876	-0.577376091523401	0.563783660491897
CTCF	FBXO30	-0.0525291107122993	0.100225273147662	-0.524110427066714	0.600289527143124
CTCF	FBXO31	0.050190371114634	0.0714988715992332	0.701974310810973	0.48281865612659
CTCF	FBXO32	-0.065087662226586	0.165944262047356	-0.392226048816389	0.694954374541631
CTCF	FBXO33	0.0107102294585567	0.0767366993681678	0.139571151049528	0.889020078946292
CTCF	FBXO34	0.059112845803015	0.0853174649389116	0.692857503974604	0.48852058179536
CTCF	FBXO36	0.00417461788031373	0.140669561194729	0.0296767676308794	0.976329316470406
CTCF	FBXO38	-0.0155541965712199	0.0736540750013674	-0.211179036203104	0.832780091751357
CTCF	FBXO4	-0.180387998296136	0.10306538693811	-1.75022870097463	0.0803106585486128
CTCF	FBXO41	-0.182216428603798	0.180735447923276	-1.00819419044542	0.313545599270633
CTCF	FBXO42	-0.0248949155871608	0.0473695043848123	-0.525547309613454	0.599290843210737
CTCF	FBXO43	-0.155269191648813	0.191986124580295	-0.808752153251961	0.418803131660279
CTCF	FBXO44	0.23526241485967	0.12300989470334	1.9125487053464	0.0560215866203645
CTCF	FBXO45	-0.0849962172224256	0.0843713211514333	-1.0074064985882	0.31392367972485
CTCF	FBXO46	0.0940728628738841	0.0820939809903582	1.1459166888853	0.252036850657927
CTCF	FBXO48	-0.0715808143734471	0.106954250525474	-0.669265728306871	0.503442756499838
CTCF	FBXO5	-0.0909318437123737	0.115869603060822	-0.784777381731787	0.432724601925508
CTCF	FBXO6	0.406208556276483	0.134586962186411	3.01818652919634	0.00259155422285839
CTCF	FBXO7	0.0635480171180907	0.0559631616452993	1.13553300510191	0.256357727607058
CTCF	FBXO8	-0.0546071834011268	0.0753154793198561	-0.725045951964488	0.468552054373705
CTCF	FBXO9	-0.0509014670578245	0.0792797191177572	-0.642049033778974	0.520952575896552
CTCF	FBXW11	-0.0441319118238092	0.075372373193993	-0.585518406196694	0.558299051843522
CTCF	FBXW2	-0.0679675047138561	0.0678581616113021	-1.00161134784612	0.316714493409869
CTCF	FBXW4	0.0439495433747628	0.0829912973137568	0.529568096864509	0.596500267811118
CTCF	FBXW5	0.132286477080294	0.0877657900087161	1.50726697802363	0.131980971840485
CTCF	FBXW7	-0.145907227486152	0.0855226751253337	-1.70606482166658	0.0882307119289043
CTCF	FBXW8	-0.0116486006901417	0.0845858422226659	-0.137713361764225	0.890487914251684
CTCF	FBXW9	0.101514406389727	0.107067359302357	0.948135893620501	0.34323342683552
CTCF	FCER1A	-0.71020125720656	0.345344099751245	-2.05650323175675	0.0399297966474806
CTCF	FCER1G	0.532770793510847	0.199460195883153	2.67106322217268	0.00765387678260361
CTCF	FCF1	-0.0576402124466881	0.0684564442742531	-0.841998340079824	0.399941057366893
CTCF	FCGBP	-0.254042279954055	0.328850328501231	-0.772516424453273	0.439946603129346
CTCF	FCGR1A	0.635775478443097	0.252210459637588	2.52081328964972	0.0118251820448827
CTCF	FCGR1B	0.605262203969819	0.231027860042654	2.6198667288788	0.00889706935140322
CTCF	FCGR2A	0.400948609818437	0.187824362075288	2.13469970236193	0.0329688809728184
CTCF	FCGR2B	0.45366180175444	0.241483001176547	1.8786490127426	0.0605121638083869
CTCF	FCGR2C	0.419213287566924	0.23683785138085	1.77004345007675	0.0769501833350165
CTCF	FCGR3A	0.685524049578891	0.240508596435343	2.8503099670418	0.00443541224394871
CTCF	FCGR3B	0.615515126188347	0.326894306228849	1.8829178558939	0.0599307447448683
CTCF	FCGRT	0.171883332109849	0.13282313595425	1.29407675007051	0.195864759342383
CTCF	FCHO1	0.203480409053002	0.233734069825592	0.870563753092713	0.384150324945276
CTCF	FCHO2	-0.0942791385165308	0.117759871474589	-0.800604971251816	0.423504114331407
CTCF	FCHSD1	0.145071640378817	0.124193287018775	1.16811177046055	0.242972137915662
CTCF	FCHSD2	-0.0794416126155438	0.0926151370590793	-0.857760568500459	0.391180045609526
CTCF	FCN1	0.460883158414032	0.293212221880678	1.57184156737364	0.116226405028501
CTCF	FCN3	0.0504961725615291	0.221017058601593	0.228471833264933	0.81931475889871
CTCF	FCRL2	-0.00470707314894079	0.366730195146296	-0.0128352483957942	0.989761169825439
CTCF	FCRL3	0.638760076745917	0.348142886297225	1.8347641209609	0.0667650722751752
CTCF	FCRL5	0.608469393458202	0.398838312043458	1.5256041736329	0.127347479906999
CTCF	FCRL6	0.755995532907233	0.277770133586774	2.72165881603345	0.00658074901844441
CTCF	FCRLA	0.535655341531213	0.347419711167081	1.54181045091482	0.123358800500271
CTCF	FCRLB	0.182150785451362	0.206113721484032	0.883739249089603	0.376997549094888
CTCF	FDFT1	-0.0530452048080775	0.102249021382212	-0.518784474325598	0.603997806309759
CTCF	FDPS	-0.108954619361789	0.0830435500939725	-1.31201784170469	0.18974171346846
CTCF	FDX1	-0.0570225616511282	0.0745327068410195	-0.765067633633099	0.444367720798437
CTCF	FDXACB1	-0.0539364650552263	0.0887025825144895	-0.608059692584664	0.543252250467108
CTCF	FDXR	-0.0166169587599957	0.125556332260654	-0.132346640434662	0.894730242756812
CTCF	FECH	-0.094566965154105	0.098901515020035	-0.956173069087446	0.339159485984675
CTCF	FEM1A	0.0710889700454568	0.0635468581805316	1.11868583405805	0.263477264742056
CTCF	FEM1B	-0.0230354759745027	0.0834875221584025	-0.275915195216802	0.782656293577209
CTCF	FEM1C	-0.098676173425723	0.0909974440766735	-1.08438401129794	0.278392136225147
CTCF	FEN1	-0.0310797092533222	0.100403062864223	-0.309549413799775	0.756952375696866
CTCF	FER	-0.232694478585907	0.146138226035741	-1.59229029185695	0.111558374138297
CTCF	FERMT1	-0.308096622629101	0.282089135699972	-1.09219598927337	0.274945811767711
CTCF	FERMT2	-0.104216675116186	0.155535343590253	-0.670051402533549	0.502941955332946
CTCF	FERMT3	0.393231569033866	0.186391391494483	2.10970885447521	0.0350708397983835
CTCF	FES	0.243109186777682	0.156009333827424	1.55829898643505	0.119401554223221
CTCF	FEZ1	0.130380660834517	0.192367048165611	0.677770242241648	0.498035892052736
CTCF	FEZ2	0.00859160737139124	0.0780213029324917	0.110118737427715	0.912331909172464
CTCF	FFAR2	0.241389180380539	0.284461792930435	0.84858208159987	0.396267387678771
CTCF	FGA	-0.631091535612142	0.47460787797621	-1.32971146265671	0.183842567260174
CTCF	FGD1	-0.116353745911093	0.147992000080212	-0.786216456619472	0.431881480086615
CTCF	FGD2	0.464957450687801	0.202255735421945	2.29885916321635	0.0216681852918642
CTCF	FGD3	0.191911045404106	0.171151887151092	1.12129085222816	0.262367558026016
CTCF	FGD4	0.0341626167202989	0.128073767882083	0.266741716787409	0.78970960076136
CTCF	FGD5	-0.120270114238633	0.171723085130126	-0.700372428945685	0.483817892995155
CTCF	FGD6	-0.00426820081328526	0.14581154519099	-0.0292720360907952	0.976652044179256
CTCF	FGF1	0.00546597351558856	0.237887314147584	0.0229771542680813	0.981671961284949
CTCF	FGF11	0.0132977693621761	0.208688384309768	0.0637206972786633	0.949202250009581
CTCF	FGF12	-0.286393873502747	0.290563599216953	-0.985649524835725	0.324485345051185
CTCF	FGF13	-0.0992738540844974	0.284676878894307	-0.348724682067893	0.727351499622111
CTCF	FGF14	-0.206914409902136	0.30755746082531	-0.672766673736008	0.501213229959836
CTCF	FGF18	-0.269867969094652	0.282013034629167	-0.956934382304403	0.338775202903107
CTCF	FGF2	-0.316664321511628	0.257275646709091	-1.23083675257336	0.218602699906175
CTCF	FGF7	-0.16399459234628	0.241836631323655	-0.67812138900828	0.497813312422053
CTCF	FGF9	0.46492985298763	0.348656438625926	1.33348993874871	0.182600614905419
CTCF	FGFBP1	-0.646303251247609	0.403853735195716	-1.60033991250421	0.10976194441527
CTCF	FGFBP2	-0.0274992713154357	0.34739492252349	-0.0791585297668716	0.936918500450379
CTCF	FGFBP3	0.00967372911550385	0.172148120115062	0.0561942187288369	0.955195571720261
CTCF	FGFR1	0.0272017153057165	0.189616931685773	0.143456151641533	0.885951785111365
CTCF	FGFR1OP	-0.0236825920195151	0.0846927406026124	-0.279629539096349	0.779805451482137
CTCF	FGFR1OP2	0.0210581519771459	0.0796284337115581	0.264455182597536	0.791470385721945
CTCF	FGFR2	-0.487305182185785	0.293183587226181	-1.66211617367873	0.0967263751117617
CTCF	FGFR3	-0.438573694478623	0.28036541389598	-1.56429314295286	0.117987889712493
CTCF	FGFR4	-0.126268621217906	0.244926563081589	-0.515536655678478	0.606264195427431
CTCF	FGFRL1	0.0423005728816405	0.16494194330018	0.256457345143904	0.79763758546044
CTCF	FGG	-0.172835043447344	0.459475682923801	-0.376157106612336	0.706860411929998
CTCF	FGGY	-0.0870657160043998	0.14279415918706	-0.609728832748291	0.54214615303714
CTCF	FGL2	0.462184463882154	0.237294696592492	1.94772352909289	0.0516593305355595
CTCF	FGR	0.406907874156472	0.184378191857429	2.20691975584138	0.0274908735463495
CTCF	FH	-0.0380412454177233	0.069921395387284	-0.544057297584217	0.586493717492115
CTCF	FHAD1	0.254990591330947	0.285439268693542	0.893326950065563	0.371844575592164
CTCF	FHDC1	-0.111050534605445	0.176955003967617	-0.627563686335582	0.530398099473262
CTCF	FHIT	-0.154936064314526	0.200805104843767	-0.771574330418897	0.440504369190499
CTCF	FHL1	0.116753243607198	0.239514516454501	0.487457901656566	0.626014629195345
CTCF	FHL2	0.0630829875622663	0.192464027197482	0.327765081510731	0.743141150297877
CTCF	FHL3	0.0929205095793287	0.117881519845841	0.788253406478342	0.430689707089241
CTCF	FHL5	-0.0888747993269886	0.242650338409835	-0.366266949839895	0.71422445043802
CTCF	FHOD1	0.0692730355362243	0.103506289218144	0.669264023080073	0.503443843724991
CTCF	FHOD3	0.0802719649363504	0.249006283567911	0.322369234166165	0.747223921983997
CTCF	FIBCD1	0.0410585567626466	0.394607057929659	0.104049220452528	0.91714605866455
CTCF	FIBIN	-0.708169919972981	0.286804764291802	-2.46917069777987	0.0136681972169767
CTCF	FIBP	0.144621509250937	0.0666886798997433	2.16860656813651	0.0302902688275931
CTCF	FICD	0.0232243218906448	0.131636111042916	0.176428198209785	0.859984555348427
CTCF	FIG4	-0.069520163677902	0.0763625318749952	-0.910396263336395	0.362779399934534
CTCF	FIGN	-0.0522938306376393	0.281007029859213	-0.18609438583739	0.852399272833902
CTCF	FIGNL1	-0.22015027272308	0.10998451217696	-2.00164794447484	0.0455264940889955
CTCF	FIGNL2	-0.244820295593148	0.232056626275468	-1.05500239110832	0.291616851944491
CTCF	FILIP1	0.117419711657115	0.233567185969999	0.502723493325801	0.615242361085445
CTCF	FILIP1L	-0.127896180404127	0.188825523134833	-0.677324644893482	0.498318416898133
CTCF	FIP1L1	-0.0810501849977312	0.0682921919204619	-1.18681481320922	0.235513737774264
CTCF	FIS1	0.0878989613908904	0.0810099741522017	1.08503875369403	0.278102165741959
CTCF	FITM2	0.0447987629395687	0.123298193320331	0.363336734571451	0.71641140097677
CTCF	FIZ1	0.0486006275642637	0.071889384208694	0.676047348286872	0.499128741865446
CTCF	FJX1	0.190347818410281	0.158012544536739	1.20463738476171	0.228558767106273
CTCF	FKBP10	-0.148696703061317	0.216359190151671	-0.687267792771263	0.492034445846009
CTCF	FKBP11	-0.087121655569762	0.139264665131802	-0.625583348707363	0.531696159049086
CTCF	FKBP14	-0.0635880302186159	0.12498894825218	-0.508749222293795	0.611012842847972
CTCF	FKBP15	-0.0335742197105968	0.0635640412225862	-0.528195172377852	0.597452462216462
CTCF	FKBP1A	-0.0118033450910909	0.0606236574068003	-0.194698663788749	0.845658750943099
CTCF	FKBP1AP1	0.0748623557703182	0.231598734260847	0.32324164468879	0.746563327114572
CTCF	FKBP1B	-0.198451069730481	0.221860104346902	-0.894487408246151	0.371223859657135
CTCF	FKBP2	0.00947298726766464	0.10406229075555	0.0910318925221178	0.927481029937677
CTCF	FKBP3	-0.0629032226274808	0.0809940738852042	-0.77663981585413	0.437510131221767
CTCF	FKBP4	0.0595593582493055	0.088491180275026	0.673054174034046	0.501030372490358
CTCF	FKBP5	-0.10858728440416	0.188812775909625	-0.575105598024442	0.565317670683838
CTCF	FKBP7	-0.0833956976468175	0.134398579056458	-0.620510263071941	0.535028771075773
CTCF	FKBP8	0.0827043710684743	0.0768226986293929	1.07656164836718	0.281872414988947
CTCF	FKBP9	-0.2203011795696	0.0979668405326714	-2.24873210539163	0.0246935432448037
CTCF	FKBPL	0.0289801629131276	0.0790507825982049	0.366601847073752	0.713974650842614
CTCF	FKRP	0.0580758053561471	0.0783237936380544	0.741483560213181	0.458531892673232
CTCF	FKTN	-0.259226468805523	0.0945660480286559	-2.7412213390473	0.00620354827827555
CTCF	FLAD1	-0.0292595730083063	0.0671226979992186	-0.435911753854813	0.662971872103519
CTCF	FLCN	0.110297364027403	0.0796319753783618	1.38508888550533	0.166258787417245
CTCF	FLG	-0.957630791963367	0.377315360460748	-2.53801168018705	0.0112623444890965
CTCF	FLI1	0.118730504211899	0.163029867227462	0.728274556258113	0.466574412809129
CTCF	FLII	0.0856603372872944	0.0690935559797251	1.23977317526443	0.215279158406337
CTCF	FLJ12825	-0.176890475646341	0.256828528635988	-0.688749324640078	0.491101789228509
CTCF	FLJ16779	-0.546941216418161	0.363905094719067	-1.50297762893481	0.133083462998538
CTCF	FLJ37453	-0.0352419948631965	0.114766677442831	-0.307075151502506	0.758834496624732
CTCF	FLNA	0.208016094420765	0.154514902201479	1.34625263619895	0.178451667515957
CTCF	FLNB	-0.253902338373811	0.111491415914534	-2.27732634204274	0.0229257614885389
CTCF	FLNC	0.0366524884346553	0.304326513710052	0.12043803869674	0.904154447359165
CTCF	FLOT1	0.0970107111521973	0.0765966107297161	1.26651440877085	0.205551908349583
CTCF	FLOT2	-0.0147882531002799	0.078770338055233	-0.187738855327884	0.851110158366337
CTCF	FLRT1	0.166320521431027	0.237727423380018	0.699626989037593	0.484283273149558
CTCF	FLRT2	-0.212843738063699	0.271761700586103	-0.783199904933857	0.433649905212945
CTCF	FLRT3	-0.696493303223563	0.359955242168803	-1.93494418646899	0.053210077154882
CTCF	FLT1	-0.117008188782149	0.143271817698301	-0.816686705465986	0.414254519670566
CTCF	FLT3	0.134159399242626	0.297864295351189	0.45040443361783	0.652492645789187
CTCF	FLT3LG	0.362677813073263	0.160124924166575	2.26496789903848	0.0236758229161892
CTCF	FLT4	0.0931407963167338	0.163575541107523	0.569405399402038	0.569177712934081
CTCF	FLVCR1	-0.14776153095806	0.124427950403565	-1.18752684166873	0.235233035942955
CTCF	FLVCR2	0.338598208596861	0.166063464310914	2.03896871597787	0.0416515682264641
CTCF	FLYWCH1	0.123929503241772	0.0891468452158156	1.39017261846733	0.164710298280381
CTCF	FLYWCH2	-0.00472400133887148	0.0883061674458155	-0.0534957124231456	0.957345023148167
CTCF	FMN1	0.225565073230915	0.252889398253058	0.891951480722808	0.37258113246596
CTCF	FMNL1	0.418815100571512	0.17546656187739	2.38686560043369	0.0171325076915499
CTCF	FMNL2	0.104125063957944	0.149164703668155	0.698054307737509	0.485265898876257
CTCF	FMNL3	0.0153553070431012	0.117664024195286	0.130501290841593	0.896189672370167
CTCF	FMO1	0.128550641577711	0.325906737567274	0.394439963215477	0.69331981674042
CTCF	FMO2	0.0172118718464767	0.356026159373609	0.0483444022112287	0.961449064841098
CTCF	FMO3	0.0721962752883949	0.29839010974585	0.241952641627053	0.808854357125428
CTCF	FMO4	-0.0285412818171875	0.183576484337024	-0.155473517865116	0.876471746701167
CTCF	FMO5	-0.421826684398113	0.251121495675223	-1.67977131254293	0.093237915529117
CTCF	FMOD	0.0254945936106083	0.240311677247627	0.106089699437858	0.915527266743355
CTCF	FMR1	-0.0641141196102288	0.097782324854182	-0.655682094957744	0.512142692965927
CTCF	FN1	0.0625518793138164	0.245220900076738	0.255083801153334	0.798698022003231
CTCF	FN3K	0.203468600647357	0.154567999979982	1.31636949869125	0.1882780605375
CTCF	FN3KRP	0.0133331297898287	0.0709660180861717	0.187880483496181	0.850999153344613
CTCF	FNBP1	0.279808592783257	0.120670315161706	2.31878563015515	0.0205584139270534
CTCF	FNBP1L	-0.136400281395451	0.118720406206913	-1.14892027203583	0.250796528463124
CTCF	FNBP4	-0.0198479764300495	0.0924211568202007	-0.214755767109283	0.829990837984
CTCF	FNDC1	0.105025101367042	0.313143577060232	0.335389607390352	0.737384379833744
CTCF	FNDC3A	-0.120063712032562	0.113037964542545	-1.06215387474863	0.288359678500773
CTCF	FNDC3B	-0.242207973717279	0.106412807609642	-2.27611674908324	0.0229982506748732
CTCF	FNDC4	0.0467659399897816	0.199555171505234	0.23435092980567	0.814748811126567
CTCF	FNDC5	0.330675790019644	0.253979864894202	1.30197639941808	0.193151086622763
CTCF	FNDC8	0.0783267708361937	0.15823792589532	0.49499366471733	0.620686786476075
CTCF	FNIP1	-0.0445205245809226	0.0967640277604424	-0.460093751896537	0.645524531932745
CTCF	FNIP2	-0.131290254972878	0.18475923743419	-0.710601844844934	0.477456243736712
CTCF	FNTA	-0.0199169849004766	0.0717275579183436	-0.2776754915196	0.781304859867598
CTCF	FNTB	-0.0398550084172982	0.0652702629695692	-0.610615104092344	0.541559300596503
CTCF	FOLH1	-0.0601677830884507	0.257498891035517	-0.233662299851037	0.815283307015514
CTCF	FOLR1	-0.167815270338898	0.455034415229653	-0.368796874966485	0.712338142009393
CTCF	FOLR2	0.501640343403562	0.232053971037833	2.16173996575036	0.0308170780532994
CTCF	FOS	-0.300415091984679	0.231784002118489	-1.29609933920765	0.19516731364435
CTCF	FOSB	-0.545423500018947	0.311398604524316	-1.75152840152293	0.0800866381707034
CTCF	FOSL1	0.025135675431274	0.246281936205479	0.102060572604491	0.918724061952356
CTCF	FOSL2	-0.112995539610271	0.126251690948099	-0.895002187786319	0.370948716129696
CTCF	FOXA1	-0.0172930541743145	0.339732742872001	-0.0509019355276861	0.959411346956554
CTCF	FOXA2	0.376327515142747	0.375316550043476	1.00269363314555	0.316192055541163
CTCF	FOXA3	0.0277703862322897	0.358588113503998	0.0774436886960004	0.938282296637682
CTCF	FOXC1	0.126596291256849	0.225939198095753	0.560311324125339	0.575361968581928
CTCF	FOXC2	-0.304402832679546	0.314431744067942	-0.968104647264147	0.333169049378931
CTCF	FOXD1	0.380981588426401	0.361041685459579	1.05522881088215	0.291513350102898
CTCF	FOXD2	0.0642667702228959	0.190764650798217	0.33689035129928	0.736252991838712
CTCF	FOXD3	-0.48341511056444	0.322012684600652	-1.50123002503443	0.133534690538686
CTCF	FOXD4	0.0940410579696591	0.193543707141718	0.485890548230535	0.627125232382394
CTCF	FOXE1	-0.605666854030406	0.402677958924198	-1.50409735772109	0.132794973121998
CTCF	FOXF1	-0.0609679912535459	0.212816189622334	-0.286481923023528	0.77455389159858
CTCF	FOXF2	0.253398034239801	0.264687254850209	0.957348831862732	0.338566121567811
CTCF	FOXH1	0.217769869676003	0.251629941009374	0.865437033456565	0.386955863854852
CTCF	FOXJ1	-0.158416432707337	0.450309358499347	-0.35179467119062	0.725048277840799
CTCF	FOXJ2	-0.0742492941200748	0.0786285533185699	-0.944304466842317	0.345186499226155
CTCF	FOXJ3	-0.0769253248386767	0.0773709165803038	-0.994240836721062	0.320287436232765
CTCF	FOXK1	-0.023695863135164	0.108793529556582	-0.217805812824926	0.827614002587326
CTCF	FOXK2	-0.0183402403731462	0.0599599074956152	-0.305875061172957	0.759747897090991
CTCF	FOXL1	-0.33915579310351	0.271449608798917	-1.24942450499071	0.211730845090615
CTCF	FOXL2	0.369829961000758	0.363324845481434	1.01790440593377	0.308909492111846
CTCF	FOXM1	0.0073329332429707	0.146128025787747	0.0501815664958197	0.959985275607903
CTCF	FOXN1	-0.775974502089566	0.344339161697886	-2.25351800899831	0.0243896731071797
CTCF	FOXN2	-0.202244762889993	0.120473553815418	-1.67874821058122	0.093437271778735
CTCF	FOXN3	-0.0421115059432621	0.106360162600387	-0.395933072248884	0.692218243311062
CTCF	FOXO1	-0.00769936962792093	0.120670027866295	-0.0638051533099172	0.949135013503007
CTCF	FOXO3	-0.00827143072687791	0.0963913138046869	-0.0858109553692556	0.931629681492316
CTCF	FOXO3B	-0.0402966356323749	0.0976338370869479	-0.412732274329121	0.679869651325555
CTCF	FOXO4	-0.0151150370008418	0.11262922784035	-0.134201728012084	0.893263471162544
CTCF	FOXP1	-0.115109375863361	0.121403212907172	-0.948157574308817	0.343222395239694
CTCF	FOXP2	-0.208131380010402	0.386509614043584	-0.538489528974389	0.590329717604326
CTCF	FOXP3	0.459920918589609	0.222524062196647	2.06683679081488	0.0389437069122822
CTCF	FOXP4	0.0213256905571724	0.0961292908608235	0.221843835174524	0.82446969157258
CTCF	FOXQ1	-0.0422468674262561	0.313714518723109	-0.134666599423612	0.892895965963178
CTCF	FOXRED1	0.00369398726825551	0.0792769701477506	0.046595969313294	0.96284227687299
CTCF	FOXRED2	0.0542151676709369	0.133232746366027	0.406920739455395	0.684132024979763
CTCF	FOXS1	0.206007637238356	0.194015859966693	1.06180823193383	0.288516536022198
CTCF	FPGS	0.042041367158052	0.076738178701481	0.547854638583449	0.583884134235894
CTCF	FPGT	-0.190348804191859	0.102713682756802	-1.85319812397879	0.0640764874305212
CTCF	FPR1	0.347204428584433	0.248989117137988	1.39445624200521	0.163413981150951
CTCF	FPR2	0.243331480437276	0.3272746616527	0.743508462306491	0.457305913437365
CTCF	FPR3	0.342079759820376	0.223694925117642	1.52922449912744	0.126447845271516
CTCF	FRAS1	-0.309122966177186	0.316270888936874	-0.977399365513167	0.328550160383285
CTCF	FRAT1	-0.111338208322592	0.117175465491103	-0.950183622961969	0.342192499462295
CTCF	FRAT2	-0.154481308386124	0.105421773966566	-1.46536434147956	0.14305914453947
CTCF	FREM1	-0.520442368618	0.372557654745175	-1.3969445050699	0.162664522585796
CTCF	FREM2	-1.08267527721574	0.485839703785937	-2.22846191609891	0.0260172345207677
CTCF	FRG1	-0.00324918483349341	0.081939012522071	-0.0396536977135063	0.968375199279114
CTCF	FRK	-0.304599325564316	0.181666596357653	-1.67669418413411	0.0938385421425945
CTCF	FRMD3	0.233921440624677	0.256688287219988	0.911305471543391	0.362300454963715
CTCF	FRMD4A	-0.018405788204679	0.137229045594667	-0.134124580732304	0.893324462349929
CTCF	FRMD4B	-0.121071397008106	0.135216760447817	-0.895387499353896	0.370742854635482
CTCF	FRMD5	0.140328414325181	0.307296216674613	0.456655196877256	0.64799385977915
CTCF	FRMD6	-0.257218276652442	0.177839489617363	-1.44635073574418	0.14831571276977
CTCF	FRMD8	0.0857980248869235	0.0899755686677677	0.95357024309266	0.34047541125677
CTCF	FRMPD1	-0.129187607873946	0.352685322062206	-0.366297092032541	0.714201966143089
CTCF	FRRS1	-0.0547121610094152	0.210951423492345	-0.25935905102532	0.795398571588855
CTCF	FRS2	-0.132940535310415	0.108348956395608	-1.22696645849561	0.220053494118119
CTCF	FRS3	0.0649064655990637	0.0951185133531483	0.682374685126587	0.495121511591051
CTCF	FRY	-0.186301137304856	0.192515012466402	-0.967722646239701	0.333359773195514
CTCF	FRYL	-0.0903453039589666	0.104024303974334	-0.868501883764177	0.385277158245229
CTCF	FRZB	-0.00346292490669444	0.245102017920258	-0.0141285042696837	0.988729589796181
CTCF	FSCN1	0.383438604555281	0.198580651912569	1.93089609114639	0.0537093516126596
CTCF	FSCN2	0.163553683463816	0.226233750051354	0.722941132464499	0.469843832719617
CTCF	FSD1	0.539151925079551	0.315270663436528	1.71012399061385	0.0874774100693348
CTCF	FSD1L	-0.129390365096878	0.181991677454408	-0.710968583325973	0.477229023853181
CTCF	FSIP1	-0.268728227771975	0.219079750186769	-1.2266228510069	0.220182630147174
CTCF	FST	-0.550429422333458	0.344758611507456	-1.596564680217	0.110601590317148
CTCF	FSTL1	-0.0571971708492411	0.17388871557372	-0.32892974486888	0.742260850583038
CTCF	FSTL3	0.118137228195835	0.199587454970871	0.591907082602344	0.554013942522756
CTCF	FSTL4	0.0905082602587293	0.402878980040143	0.224653716730794	0.822283363783957
CTCF	FTH1	0.0314646299105022	0.107749000303855	0.292017836098444	0.770318770229423
CTCF	FTL	0.240147956770417	0.126820275452654	1.89360854101025	0.0584949937835801
CTCF	FTO	-0.0497109136795227	0.0774545258091715	-0.641807733766235	0.521109208201582
CTCF	FTSJ1	0.0599531915772387	0.0637344813638495	0.940671208022796	0.347045095278604
CTCF	FTSJ3	0.0548467489744665	0.0712108912174315	0.770201692982614	0.441317764286863
CTCF	FUBP1	-0.0795205761316121	0.0903735813241694	-0.879909537349995	0.379068115874767
CTCF	FUBP3	-0.0696975722049929	0.0739628011707387	-0.942332782179251	0.34619432605898
CTCF	FUCA1	-0.0567211671115998	0.123657964315159	-0.45869400669607	0.646529260209247
CTCF	FUCA2	0.00643379506641283	0.0853361653683973	0.0753935337806434	0.939913002172752
CTCF	FUK	0.0301764394611096	0.0879517433792632	0.343102231993101	0.731576061146417
CTCF	FUNDC1	-0.00441527546638727	0.0845012228435822	-0.0522510245154707	0.958336564712542
CTCF	FUNDC2	0.0336716829368158	0.0752813398150458	0.447277944568226	0.654747606058719
CTCF	FURIN	-0.252763293341745	0.119790854906035	-2.11003831252407	0.0350424013475763
CTCF	FUS	0.0157929444595908	0.0759790788907218	0.20785911977566	0.83537096117885
CTCF	FUT1	-0.0935661257890983	0.159265494227605	-0.587485231768934	0.556978115793034
CTCF	FUT10	-0.0498179572119202	0.0991254980039987	-0.502574597001374	0.61534703589469
CTCF	FUT11	-0.0689351495997975	0.118879379059083	-0.579874744849877	0.562097823112909
CTCF	FUT2	0.0207560891301206	0.212293270563686	0.0977708293579372	0.922129080808588
CTCF	FUT3	-0.011065878998674	0.330617146477491	-0.0334703723523529	0.973304540762482
CTCF	FUT4	-0.0794838955393588	0.143069419263917	-0.555561740225817	0.578604421570293
CTCF	FUT6	0.0662056480203443	0.357954377577748	0.184955547878345	0.853292249791575
CTCF	FUT7	0.282115154822813	0.245119877507631	1.15092728379007	0.249970119063111
CTCF	FUT8	-0.140594943961826	0.136043714148719	-1.03345417200336	0.301580277160787
CTCF	FUZ	0.0552947932345557	0.163346123109179	0.338513043236399	0.735030313042034
CTCF	FXN	0.00198919731608125	0.0779975344802458	0.0255033358340968	0.979657333813883
CTCF	FXR1	-0.0780234555928902	0.0731374580797772	-1.06680567853183	0.286254225406811
CTCF	FXR2	0.0316389969331419	0.0621375014416898	0.509177166752225	0.610712955734397
CTCF	FXYD1	0.415724987142202	0.341109081622852	1.21874499841622	0.223158259783556
CTCF	FXYD2	0.0183263151795965	0.35067781447968	0.0522596937213958	0.958329658436712
CTCF	FXYD3	-0.400142273026488	0.317844204240167	-1.25892581235848	0.20827921490444
CTCF	FXYD5	0.189706225364227	0.169841165845023	1.11696257159075	0.264213133389769
CTCF	FXYD6	0.172495071439921	0.213009484603842	0.809799956845726	0.418200780373327
CTCF	FYCO1	0.043563086883729	0.111162456777081	0.39188668680729	0.695205055078973
CTCF	FYN	0.229502727300389	0.142559078314208	1.60987802400457	0.107663043803717
CTCF	FYTTD1	-0.1032150098576	0.0805372521397048	-1.28158097172917	0.200214238817432
CTCF	FZD1	-0.211858262273075	0.146867288284347	-1.44251497217611	0.149393844377245
CTCF	FZD10	0.0292647292876255	0.323405621186946	0.0904892412822624	0.927912140533413
CTCF	FZD2	0.0601790464599621	0.179574392835655	0.335120422849139	0.737587374316474
CTCF	FZD3	-0.103706535694347	0.161845722073424	-0.640774030760594	0.521780478574695
CTCF	FZD4	-0.151522114289122	0.138748107369983	-1.09206617056819	0.275002843141539
CTCF	FZD5	0.0730468716175515	0.139947640288686	0.521958580129463	0.601786543861093
CTCF	FZD6	-0.255639711955979	0.150979479609033	-1.69320832617762	0.0906512349788189
CTCF	FZD7	-0.157365654774472	0.204543390019184	-0.769350966363239	0.441822318421935
CTCF	FZD8	-0.210480104837804	0.21689021775679	-0.97044535717063	0.332001929944653
CTCF	FZD9	0.0672554341275798	0.291573650054034	0.230663621747425	0.81761179994425
CTCF	FZR1	0.0829585626219728	0.0723544524320699	1.14655781135043	0.251771741954346
CTCF	G0S2	0.103453974534447	0.252131971780223	0.410316763098275	0.681640033853389
CTCF	G2E3	-0.190662111551276	0.10843222219023	-1.75835289271103	0.0789186763862636
CTCF	G3BP1	-0.0636692932144045	0.0799393469819448	-0.796470019060638	0.425901790497489
CTCF	G3BP2	-0.123465239875245	0.0809619540639105	-1.52497850753186	0.127503459132884
CTCF	G6PC3	0.0575097579552509	0.0911049355300434	0.631247446921095	0.527987783757116
CTCF	G6PD	0.155136346018529	0.150783452454302	1.02886850972951	0.303729527845518
CTCF	GAA	-0.0577618417338074	0.125219778744414	-0.461283691066928	0.644670910026901
CTCF	GAB1	-0.329790468100267	0.116246023031749	-2.83700430775334	0.00462334470505547
CTCF	GAB2	0.00443615786470375	0.136031810269603	0.0326111801049451	0.973989573133444
CTCF	GAB3	0.307213057824491	0.179368559899375	1.71274752942677	0.0869933028274792
CTCF	GABARAP	0.0652873248924329	0.06528974755391	0.999962893692075	0.317511319610223
CTCF	GABARAPL1	0.0744136450248689	0.122888741414303	0.605536716939702	0.544926295678241
CTCF	GABARAPL2	-0.0141929893753476	0.060826970889474	-0.233333818334256	0.815538295793071
CTCF	GABBR1	0.1329668487472	0.20587472533554	0.645862907797384	0.518480147188384
CTCF	GABBR2	-0.42883601687161	0.379231640495533	-1.13080231467834	0.258343251793975
CTCF	GABPA	-0.120635919024343	0.0967973358182371	-1.24627313349687	0.212884764124374
CTCF	GABPB1	-0.112157614863981	0.0712233437324602	-1.57473110621265	0.115557608978445
CTCF	GABPB2	-0.0147450874641635	0.109130005243005	-0.135114879096083	0.89254159920692
CTCF	GABRA3	0.229040538405037	0.423038281193035	0.541417995929604	0.588310663076157
CTCF	GABRB2	0.0152472386355474	0.373158933240902	0.0408599051967601	0.967413746828653
CTCF	GABRB3	0.3923980754445	0.44170084514036	0.888379725240976	0.374498011962348
CTCF	GABRD	0.132709188565123	0.213320206844432	0.622112600246558	0.533975025269022
CTCF	GABRE	-0.078841159058051	0.292781391055756	-0.269283367955025	0.787753619803925
CTCF	GABRP	-0.617463273918051	0.474025581541056	-1.30259483446163	0.192939815880555
CTCF	GABRQ	0.0213841256102014	0.345533734995872	0.0618872296519958	0.950661985047578
CTCF	GAD1	-0.114780375741965	0.379644574438694	-0.302336404811442	0.762443152100996
CTCF	GADD45A	0.0667905196353544	0.13378188793355	0.499249342844748	0.617686743866577
CTCF	GADD45B	0.153949551119139	0.154736660557104	0.99491323235792	0.319960395096578
CTCF	GADD45G	0.36195205407753	0.208686145606363	1.73443259985388	0.08307427103739
CTCF	GADD45GIP1	0.15408442827873	0.107888924247733	1.42817651907367	0.153477073956602
CTCF	GAK	0.0424306147995971	0.073686668317441	0.57582485093242	0.56483150563056
CTCF	GAL	-0.41091510231908	0.457151513451891	-0.898859765805682	0.368890921572341
CTCF	GAL3ST1	0.507586007608987	0.316768949284319	1.60238561499094	0.109309073133654
CTCF	GAL3ST4	0.394002919825172	0.157573099464367	2.50044532451601	0.0125239418366788
CTCF	GALC	0.0435685518826262	0.170316150317311	0.255809867716332	0.798137420141834
CTCF	GALE	0.0495413101081426	0.117349974914697	0.422167198111073	0.672971575810202
CTCF	GALK1	0.116374722383936	0.108983942874261	1.06781530668424	0.285798634186754
CTCF	GALK2	-0.0583539940410819	0.0808908522831525	-0.721391756843135	0.470795979376471
CTCF	GALM	0.22865322148319	0.15351393141846	1.48946235283304	0.136603998833429
CTCF	GALNS	0.0761769700225675	0.0983050727391543	0.774903755218185	0.438535003780165
CTCF	GALNT1	-0.0512241294898716	0.10061572457443	-0.509106600449704	0.610762401400895
CTCF	GALNT10	-0.30272896300399	0.13901250488644	-2.17771029484931	0.0296037829232992
CTCF	GALNT11	-0.146736344040225	0.0952477413050324	-1.5405755772234	0.12365924821874
CTCF	GALNT12	-0.228184639750109	0.196565364031796	-1.16085883631665	0.245908726508828
CTCF	GALNT13	0.105263107926788	0.389356054445701	0.270351794263593	0.786931789057818
CTCF	GALNT14	0.000900907598119245	0.352618361766981	0.0025549083536228	0.99796186546119
CTCF	GALNT2	-0.0885917065973181	0.0981528499376559	-0.902589243751854	0.366908233913882
CTCF	GALNT3	-0.265345735982438	0.204344948768852	-1.29851869391001	0.19433544896872
CTCF	GALNT4	-0.138806751479486	0.161082111817685	-0.861714251900237	0.38900093483908
CTCF	GALNT5	-0.397874666618886	0.345154486922406	-1.15274371823053	0.249223825369721
CTCF	GALNT6	-0.364958502293655	0.211848390926468	-1.72273436063213	0.0851702600040674
CTCF	GALNT7	-0.0521530816804862	0.159551288093613	-0.326873460588339	0.743815300843957
CTCF	GALT	0.0806915235892161	0.0870245685647435	0.927226930509678	0.353977841504509
CTCF	GAMT	0.181757668390593	0.216156113637748	0.840862954703179	0.400576658676982
CTCF	GAN	-0.0772315752097703	0.143365074892145	-0.538705645484945	0.590180605270112
CTCF	GANAB	-0.0721828615823878	0.0641627488378095	-1.12499640195983	0.260794613051993
CTCF	GANC	-0.100225394242137	0.091628809158867	-1.09381967486192	0.274233184312506
CTCF	GAP43	-0.0529184594254067	0.357420651867545	-0.148056524291208	0.882320721063357
CTCF	GAPDH	0.0717616197201968	0.0932767570904208	0.769340851447402	0.441828319426047
CTCF	GAPT	0.288225665188592	0.265059724736028	1.0873989455608	0.27705859927964
CTCF	GAPVD1	-0.0898080902672793	0.0678177628675337	-1.32425616047965	0.185646710791384
CTCF	GAR1	-0.0378575485615685	0.0736407216373713	-0.51408443208895	0.607278814943215
CTCF	GARNL3	-0.123977886635221	0.183164249406422	-0.676867276430823	0.498608493784032
CTCF	GARS	-0.0650555099191198	0.0715226109420437	-0.909579628906944	0.363209917812637
CTCF	GART	-0.108100375444737	0.0775491441914906	-1.39395961840413	0.163563874407381
CTCF	GAS1	0.142684543571052	0.260498041556785	0.547737490532913	0.583964558953311
CTCF	GAS2	-0.376715777040786	0.298465586171061	-1.26217491896998	0.207108302863534
CTCF	GAS2L1	0.102138385452721	0.102241284634042	0.998993565254101	0.317980485258347
CTCF	GAS2L3	-0.0966208163763936	0.249609441973021	-0.387087986787121	0.698753327161694
CTCF	GAS5	0.0828697272832302	0.139665873688963	0.593342704945815	0.553053242884559
CTCF	GAS6	0.20743229932338	0.17423812026095	1.19051042913409	0.234059399492323
CTCF	GAS7	0.446105892963452	0.197001711987387	2.26447723962934	0.0237060370341228
CTCF	GAS8	0.151922617317544	0.0920766485850726	1.649958156081	0.0991888664318862
CTCF	GATA2	-0.23525970483129	0.218248507195028	-1.07794416491042	0.281255174062527
CTCF	GATA3	0.19347672180028	0.263908345815644	0.733120891657725	0.463614574658247
CTCF	GATA4	0.125134561978593	0.498286001869173	0.251129996646881	0.801752602811191
CTCF	GATA6	0.259666360578329	0.220392495163838	1.17819964960828	0.238928897075031
CTCF	GATAD1	-0.0809527544682146	0.0805089842089133	-1.00551205885482	0.314834211756311
CTCF	GATAD2A	0.0729890622137176	0.0638461478155056	1.14320228723324	0.253161433701255
CTCF	GATAD2B	-0.0490944561834945	0.079437773081564	-0.618024074429755	0.536665839926072
CTCF	GATC	0.04323313378063	0.115534969128139	0.374199552801025	0.708315820032551
CTCF	GATM	-0.103550366909659	0.257816307390578	-0.401643976510709	0.688010929260179
CTCF	GBA	-0.0762458701923267	0.089654795868944	-0.850438277766889	0.39523534408765
CTCF	GBA2	0.0748740812423453	0.0788259698557232	0.949865651883368	0.342354001794581
CTCF	GBAP1	-0.110731320228745	0.0987250557893555	-1.12161314413442	0.262230490501434
CTCF	GBE1	-0.00829122507017649	0.105732306184497	-0.0784171401284749	0.937508097817205
CTCF	GBF1	0.0738398805198686	0.0721154190339237	1.02391252119236	0.306063774642129
CTCF	GBGT1	0.291100814133512	0.168431133633874	1.72830763442043	0.084166410416712
CTCF	GBP1	0.554591083968329	0.227501271478408	2.43774938207747	0.0149099633897375
CTCF	GBP2	0.465014463278874	0.176322526100638	2.63729469831587	0.00845494433483616
CTCF	GBP3	0.139566728450639	0.223206037533975	0.625282048785959	0.53189379445171
CTCF	GBP4	0.594535153735997	0.241155940655313	2.46535562060142	0.0138139235987605
CTCF	GBP5	0.883084103405695	0.321014092704696	2.75092004829225	0.00602386350247409
CTCF	GBP6	0.141240262210298	0.367344514086221	0.384489918303629	0.700677159302991
CTCF	GCA	0.0296225883926235	0.123686258808086	0.239497812271826	0.810756690287921
CTCF	GCAT	0.181313149839197	0.142244814417638	1.27465560401275	0.202654989823639
CTCF	GCC1	-0.0122505107307018	0.0679524468973535	-0.180280641684721	0.856959861983592
CTCF	GCC2	-0.0810726454763408	0.114776574781511	-0.706351846016233	0.480093729841645
CTCF	GCDH	0.0710568327140049	0.0824046955287156	0.862291065552735	0.38868363785484
CTCF	GCH1	0.115439319987811	0.146218649804407	0.789497920697748	0.429962511249928
CTCF	GCHFR	-0.0705707061144377	0.1563754893107	-0.451290073818549	0.651854459773696
CTCF	GCLC	-0.0710589616352097	0.166537902408624	-0.426683419254654	0.669679348809745
CTCF	GCLM	-0.0745553164222701	0.165767025194201	-0.449759633044789	0.652957444778718
CTCF	GCNT1	-0.0695293722454644	0.207320204993662	-0.335371905731957	0.737397728250325
CTCF	GCNT2	-0.208452619502308	0.235438566503565	-0.885380091282335	0.376112554359981
CTCF	GCNT3	-0.0893281673505145	0.359054200897917	-0.248787417406966	0.803563838797987
CTCF	GCNT4	-0.258380228833145	0.262207368510959	-0.985404149015537	0.32460576561859
CTCF	GCOM1	-0.349440200411444	0.245614253073437	-1.42271955327839	0.155053207734946
CTCF	GCSH	0.0064753042820211	0.176246085196364	0.0367401311342983	0.970697752799223
CTCF	GDA	-0.842144513916162	0.436809699524321	-1.92794371286454	0.0540759493973321
CTCF	GDAP1	-0.220833468180909	0.170416738730053	-1.29584376409596	0.195255342366215
CTCF	GDAP2	-0.0269415277490328	0.0799284991274484	-0.337070357171023	0.736117326542424
CTCF	GDE1	0.0654656307424683	0.068380377962089	0.957374508499548	0.338553170957664
CTCF	GDF10	-0.0786842059246181	0.365960076606095	-0.215007622291299	0.829794513305939
CTCF	GDF11	0.0927618174604191	0.15693791211665	0.5910733500231	0.554572240567015
CTCF	GDF15	0.231779079794881	0.291072566107446	0.79629311306969	0.426004547058001
CTCF	GDF5	-0.29269479759059	0.336327632038877	-0.870266875832421	0.384312446961402
CTCF	GDF6	0.46055982756289	0.335566160956665	1.37248590933568	0.170144846740542
CTCF	GDF9	0.0906443075092087	0.147312187880124	0.615321168014769	0.53844846706982
CTCF	GDI1	0.100055376372654	0.0746907272180686	1.33959569145083	0.18060688592704
CTCF	GDI2	-0.088703094196642	0.0609287472747098	-1.45584963033469	0.145671442323694
CTCF	GDPD1	-0.00783895153869646	0.185100464986242	-0.0423497128398846	0.966226305949301
CTCF	GDPD2	0.0333749267324635	0.361642558482251	0.0922870551312658	0.926483944821515
CTCF	GDPD3	-0.0371818011599791	0.235126858442273	-0.158135065497453	0.874374502507719
CTCF	GDPD5	0.243337383186602	0.165050895126087	1.47431725832635	0.140634094503832
CTCF	GEM	0.0356998756957769	0.206648068437753	0.172756880650595	0.862868955970427
CTCF	GEMIN4	0.00158153033868133	0.0756627245527169	0.0209023709895541	0.983326687140914
CTCF	GEMIN5	-0.0154853764690739	0.0817357947420562	-0.189456486205866	0.849764117267192
CTCF	GEMIN6	-0.0228164228578056	0.0894481902854933	-0.255079759411365	0.798701142955955
CTCF	GEMIN7	0.0454964790853126	0.074160410023688	0.613487426388019	0.539659551325216
CTCF	GEMIN8	0.00721473801422161	0.0880013358858772	0.0819844146863623	0.934671508104235
CTCF	GEMIN8P4	0.175912476748454	0.128991549270895	1.36375194919956	0.172877631533941
CTCF	GEN1	-0.167580671212622	0.111831990209871	-1.49850387977653	0.134240940531789
CTCF	GET4	0.0945150523382573	0.0817397870819306	1.15629188321131	0.247770540019829
CTCF	GFER	0.0909828311788673	0.0751527818170054	1.2106382355933	0.226250313544828
CTCF	GFI1	0.282667335078728	0.223632184566474	1.2639832483267	0.206458692941566
CTCF	GFM1	-0.15514118103703	0.08075972005842	-1.92102177824297	0.0549436512352233
CTCF	GFM2	-0.00458555133270595	0.0829007072798001	-0.0553137781711458	0.955896837276007
CTCF	GFOD1	0.180051908277908	0.158620444739441	1.13511160918551	0.256534160566663
CTCF	GFOD2	-0.0023396695996239	0.067148911110676	-0.0348430013372461	0.972210187356338
CTCF	GFPT1	-0.107250875534681	0.105398613518471	-1.01757387459262	0.309066553386491
CTCF	GFPT2	0.189835353018386	0.269608352341918	0.704115252251666	0.481484913959836
CTCF	GFRA1	-0.485928763645528	0.351357642335167	-1.38300325678413	0.166897224427159
CTCF	GFRA2	-0.0461501478971271	0.281100317389374	-0.164176790427457	0.869617049456397
CTCF	GFRA3	0.473080586313728	0.40742274183998	1.16115409801924	0.245788695789544
CTCF	GGA1	0.0480336462704093	0.0703281203399578	0.682993460343037	0.494730554466003
CTCF	GGA2	0.035298999545991	0.074706583234619	0.472501860179217	0.63664654567557
CTCF	GGA3	0.0404115018135314	0.0693363879551319	0.582832521354905	0.560105373005104
CTCF	GGCT	-0.199914016805475	0.0890495492409222	-2.24497505612983	0.0249343838003889
CTCF	GGCX	0.00253915716767297	0.077514407983755	0.0327572284136533	0.973873127721238
CTCF	GGH	-0.276407364218736	0.156365436244331	-1.76770116758304	0.0773413417607911
CTCF	GGN	0.212508562859541	0.193681894957644	1.09720406704	0.27275185536458
CTCF	GGNBP2	-0.0293439443808087	0.0571645021048909	-0.513324586068565	0.607809995899334
CTCF	GGPS1	-0.0326552541057811	0.0663466836832766	-0.492191203733251	0.62266584213551
CTCF	GGT1	-0.0832569791008146	0.229640017371095	-0.362554314591748	0.716995750957605
CTCF	GGT3P	-0.186960411134329	0.24284109608181	-0.769887857330968	0.441503857374983
CTCF	GGT5	-0.00210354343782849	0.181552684898747	-0.0115864077636839	0.990757337822355
CTCF	GGT6	-0.17812429796027	0.369848872408138	-0.48161373806679	0.630160016792819
CTCF	GGT7	-0.0128560735876888	0.169070739343063	-0.076039612990645	0.93939907934287
CTCF	GGTLC2	-0.0622080430903126	0.229796484890319	-0.27070928922174	0.78665685785264
CTCF	GHDC	-0.0298825740139671	0.0924051463290465	-0.323386469272587	0.74645368303318
CTCF	GHITM	0.0212773862629059	0.072104275160441	0.295091882077187	0.767969991428255
CTCF	GHR	-0.271869578420704	0.26548513412528	-1.02404821767689	0.305999704146415
CTCF	GHRLOS	0.20318368176726	0.167276058777514	1.21466086212316	0.224712212653443
CTCF	GIGYF1	0.0093110830969501	0.102277499922116	0.0910374530472534	0.927476612475068
CTCF	GIGYF2	-0.0156685078746543	0.0753174163753756	-0.208032997262728	0.835235222186844
CTCF	GIMAP1	0.459444661790607	0.180401110105117	2.54679509190877	0.0109841884100045
CTCF	GIMAP2	0.299163591324702	0.190874814261836	1.56732878814655	0.117276993622963
CTCF	GIMAP4	0.465370996876861	0.182089641178442	2.5557247181393	0.0107076831702241
CTCF	GIMAP5	0.546282348590077	0.187978033107852	2.90609673672162	0.00372060555876512
CTCF	GIMAP6	0.291087326517922	0.180072535900479	1.61650040114278	0.106224569852341
CTCF	GIMAP7	0.453600618634774	0.202620670521231	2.23866902358931	0.0253432019276086
CTCF	GIMAP8	0.341494906920325	0.167945717144691	2.03336478432561	0.0422149383954544
CTCF	GIN1	-0.0229893446482939	0.0874862182783971	-0.262776756164469	0.79276356564422
CTCF	GINS1	-0.107768732193551	0.127359834010176	-0.846175193546031	0.397608038364248
CTCF	GINS2	-0.00417091784948053	0.138252639636598	-0.0301688116801526	0.975936972123006
CTCF	GINS3	-0.0912744358549126	0.104410047695552	-0.874192071256005	0.382172319407467
CTCF	GINS4	0.0163220919632772	0.128651999823536	0.126870099070867	0.899062491541823
CTCF	GIPC1	-0.00910050185599515	0.0918283004852017	-0.0991034551212424	0.921071142223294
CTCF	GIPC2	-0.39913524057173	0.288028747265494	-1.38574793093074	0.166057428153645
CTCF	GIPC3	0.0650758097750549	0.157441424233252	0.413333467300474	0.679429297483198
CTCF	GIPR	0.454151325040448	0.280054252745555	1.62165480648162	0.105115552700964
CTCF	GIT1	0.0694746919713826	0.0825083717393161	0.842032032711624	0.399922205138114
CTCF	GIT2	0.0589605602988425	0.0701884040431783	0.840032781804974	0.401041782995941
CTCF	GJA1	-0.502120991907968	0.219074806402262	-2.29200700963296	0.0220616866885834
CTCF	GJA3	-0.234603982447468	0.342509181667016	-0.684956769058379	0.493491183007095
CTCF	GJA4	0.134417073896766	0.159746311241395	0.841440862403677	0.400253063650167
CTCF	GJA5	0.071687897018918	0.200029845111748	0.358386004742788	0.72011163966706
CTCF	GJA9	0.203106686483044	0.159533082010527	1.27313209224932	0.203194830793776
CTCF	GJB1	0.104816597550048	0.401207905203804	0.261252573018978	0.793938400184035
CTCF	GJB2	-0.195532730835069	0.308218883321475	-0.634395688959546	0.525932300348428
CTCF	GJB3	-0.111611427344253	0.315512967768122	-0.353745927255448	0.723585663762396
CTCF	GJB4	-0.277655274147358	0.335860420211437	-0.82669840635751	0.408557093581222
CTCF	GJB5	-0.262761042485811	0.363466307159431	-0.722930949334331	0.469850087136971
CTCF	GJB6	-0.611137417982618	0.44033419682309	-1.38789451828142	0.165402850742628
CTCF	GJB7	0.203081479951018	0.364565489652487	0.557050751415336	0.577586976433853
CTCF	GJC1	-0.0181605497412987	0.180300519440131	-0.100723779375073	0.919784995462734
CTCF	GJC2	-0.155531582671367	0.203497950228697	-0.764290659913654	0.444830339303749
CTCF	GJD3	0.623920615852938	0.1915774502851	3.25675393906974	0.00115550740670507
CTCF	GK	0.0105689985150768	0.152609316605523	0.0692552640308088	0.944796900027298
CTCF	GK3P	0.0331501482019791	0.171811718522689	0.192944628498093	0.847031947434186
CTCF	GK5	-0.194890181013644	0.112975245063631	-1.72506977881638	0.0847484345017303
CTCF	GKAP1	0.0729745302010838	0.174070534531352	0.419223910569082	0.675120555603056
CTCF	GLA	0.130565058613902	0.0966240669620681	1.35126850606649	0.176840454057047
CTCF	GLB1	-0.0403852698494519	0.0806158110900516	-0.500959666638344	0.616482842592666
CTCF	GLB1L	-0.181744104777145	0.146337829370722	-1.24194889017198	0.214475535292154
CTCF	GLB1L2	-0.202929665689907	0.324207577272761	-0.625925116855549	0.531472023929555
CTCF	GLCCI1	-0.0852691269180747	0.151970219732894	-0.561091028676179	0.57483050126673
CTCF	GLCE	-0.225160314507876	0.114555956569896	-1.96550507934955	0.0495647194474942
CTCF	GLDC	-0.0735075239966141	0.399474370137126	-0.184010613675619	0.854033327358345
CTCF	GLDN	-0.0314102991438563	0.267674061339312	-0.117345322840377	0.906604221890542
CTCF	GLE1	-0.0671446701528473	0.0637292829014543	-1.05359211803268	0.292262077793702
CTCF	GLG1	-0.0377790299495003	0.0664951491635015	-0.56814715696941	0.570031460080123
CTCF	GLI1	-0.0165406977220621	0.25993050522401	-0.0636350770287894	0.949270413734844
CTCF	GLI2	-0.42282078591751	0.254687319927292	-1.66015640683728	0.0971199647768428
CTCF	GLI3	0.0883897609599428	0.208636130109215	0.423655101892818	0.671886229177664
CTCF	GLI4	0.134297794865682	0.13241542735644	1.01421562084436	0.31066531770115
CTCF	GLIPR1	0.116284738964032	0.187866301264694	0.618976038710596	0.536038706632086
CTCF	GLIPR1L2	-0.00890854867900842	0.211516266510394	-0.0421175582662369	0.966411338282287
CTCF	GLIPR2	0.0938455551678941	0.166932321337514	0.562177260916125	0.574090484294715
CTCF	GLIS1	0.0478894027331449	0.284359026955172	0.168411754836587	0.866285102913036
CTCF	GLIS2	0.0129790545180347	0.168688829045164	0.0769408062851611	0.938682268608922
CTCF	GLIS3	-0.188037592121779	0.218793895275688	-0.859427964774086	0.390260140710983
CTCF	GLMN	-0.0160440080682278	0.11518008731154	-0.139294980953017	0.889238256365499
CTCF	GLO1	-0.077730055687688	0.0851016288592876	-0.913379176516254	0.361209570683175
CTCF	GLOD4	0.0174439068894269	0.0591620315619114	0.294849693779909	0.768154962576618
CTCF	GLOD5	-0.280979927332478	0.264472792491214	-1.06241524765468	0.288241102064613
CTCF	GLRB	-0.325876022060614	0.321225769104757	-1.01447658750672	0.31054088380964
CTCF	GLRX	0.0243552805734615	0.152660942241439	0.159538387591914	0.873269068543288
CTCF	GLRX2	-0.0794584823110881	0.0969665211338607	-0.819442436234223	0.412681622639093
CTCF	GLRX3	-0.0868220292184531	0.076716563105336	-1.13172469808432	0.257955281812158
CTCF	GLRX5	-0.0134270576540979	0.0630649830761453	-0.212908289183015	0.831431297282077
CTCF	GLS	-0.151331293425234	0.141531605388376	-1.06924028035976	0.285156455002195
CTCF	GLS2	0.141009138314468	0.26682599550874	0.52846851764055	0.597262827942089
CTCF	GLT1D1	0.544425270820699	0.282988541441257	1.92384210345743	0.0545887153492618
CTCF	GLT8D1	-0.0888709779489515	0.0609516568133802	-1.45805680428104	0.145062221534115
CTCF	GLT8D2	-0.256247413128978	0.211841319727503	-1.2096196032889	0.226640990739161
CTCF	GLTP	-0.0244971211883838	0.109160779324083	-0.224413212694784	0.822470442662933
CTCF	GLUD1	-0.0859036372586778	0.079300432421781	-1.08326820718676	0.278886774935748
CTCF	GLUD2	-0.0834616470371535	0.139320248850826	-0.599063292849254	0.54923324095136
CTCF	GLUL	-0.0483367234188677	0.149780246310687	-0.322717612031452	0.746960105694439
CTCF	GLYATL1	-0.655909421933604	0.356004417214738	-1.84241933587573	0.0656374823382746
CTCF	GLYATL2	-1.03584720093655	0.432761401805838	-2.39357575933098	0.0168236673211989
CTCF	GLYCTK	-0.027811660290664	0.14575205902342	-0.190814870657815	0.848699913912261
CTCF	GLYR1	-0.0181199193537042	0.0744610830983723	-0.243347512549146	0.807773925772673
CTCF	GM2A	0.0502979653162281	0.103973706228245	0.483756587514668	0.628638685615457
CTCF	GMCL1	-0.116453930295102	0.128936088199544	-0.903191122991694	0.36658888358915
CTCF	GMDS	-0.0468949785887988	0.12196639467692	-0.384490979773733	0.700676372906105
CTCF	GMEB1	0.0226591957075378	0.0716817776209972	0.316108172251861	0.751970266727717
CTCF	GMEB2	0.036027857724828	0.0669526297484772	0.53810967336421	0.590591845889104
CTCF	GMFB	-0.153010152411564	0.0946657136437867	-1.61632069861448	0.106263401393721
CTCF	GMFG	0.216374916968108	0.172723664531764	1.25272305653471	0.210527888964931
CTCF	GMIP	0.116579997033134	0.0954531080213406	1.22133264646627	0.222177690564469
CTCF	GMNN	0.0365236364792078	0.107997988314851	0.338188118585402	0.735275086138886
CTCF	GMPPA	0.0279652830136469	0.0730517050700831	0.382814925220679	0.701918488201476
CTCF	GMPPB	0.0340516866326445	0.0857602803573769	0.397056615145678	0.691389754700182
CTCF	GMPR	0.227964723053994	0.24244414257492	0.940277297000684	0.347246983145014
CTCF	GMPR2	-0.0270716412711982	0.057455007594682	-0.471179839748276	0.637589996685554
CTCF	GMPS	-0.181702260348083	0.0773478630128295	-2.34915682567655	0.0189623971809983
CTCF	GNA11	0.157198281870423	0.130160988672834	1.20772194090772	0.227370087532718
CTCF	GNA12	0.0118913408808785	0.0823507218263787	0.144398744991565	0.885207600376707
CTCF	GNA13	-0.017972215930157	0.0854200684219731	-0.210398051209403	0.83338941156183
CTCF	GNA14	0.0040713219800551	0.229635912622386	0.0177294654549526	0.985857347576633
CTCF	GNA15	-0.0159094537459804	0.173395843679109	-0.0917522208630491	0.926908796279605
CTCF	GNAI1	0.0487220841904846	0.176108880075068	0.276658872452749	0.78208526927475
CTCF	GNAI2	0.0954912939268502	0.0751273375041933	1.27105920559903	0.203931019724386
CTCF	GNAI3	-0.0935615098178146	0.0595170879899427	-1.57201087918859	0.116187133292787
CTCF	GNAL	0.437815819840692	0.259256902606224	1.68873351274151	0.0915061594552771
CTCF	GNAO1	0.256960138936679	0.259409275498285	0.990558793408979	0.322082193796928
CTCF	GNAQ	-0.152699422050991	0.0984691799712906	-1.55073315422665	0.121204812157329
CTCF	GNAS	0.0718237651716643	0.0848739012121549	0.8462408837804	0.397571412222428
CTCF	GNAZ	-0.0375616424381673	0.248709839299264	-0.151025960790279	0.879978260548928
CTCF	GNB1	0.00606395157533665	0.0509258991778839	0.119074020748368	0.905234789934147
CTCF	GNB1L	0.0945433048445747	0.121641571470196	0.77722857162972	0.437162876521633
CTCF	GNB2	0.0831080632682287	0.0664033615879611	1.2515640967685	0.21094998718244
CTCF	GNB3	0.136616705864095	0.232776313420567	0.586901235166757	0.557370173508042
CTCF	GNB4	0.0972546233884436	0.157859245082434	0.616084432290659	0.537944776094153
CTCF	GNB5	-0.121344774968997	0.104525074406885	-1.16091546126662	0.245885703967387
CTCF	GNE	-0.0381681402374755	0.156109288580918	-0.244496279397822	0.806884395793925
CTCF	GNG10	-0.112848511598433	0.0947339271900039	-1.19121538550911	0.233782702650412
CTCF	GNG11	0.0267260092199938	0.170564355127193	0.156691644042882	0.875511779921987
CTCF	GNG12	-0.0978563811112358	0.125768039863402	-0.778070336609512	0.436666670216853
CTCF	GNG2	0.152160407184745	0.167644640141639	0.907636576130254	0.364235553368519
CTCF	GNG4	-0.266665925012473	0.378723763973239	-0.704117223104374	0.481483687103294
CTCF	GNG5	-0.00402112269658951	0.0707636283174432	-0.0568247105497601	0.954693410118064
CTCF	GNG7	0.240317588331083	0.190900383840925	1.25886382989851	0.208301598731279
CTCF	GNGT2	0.34083085720417	0.189440147761272	1.79914796959343	0.0722230895833475
CTCF	GNL1	0.0106197024368591	0.068183333633427	0.155752173895657	0.876252130580578
CTCF	GNL2	-0.0626171178393181	0.0662731339183557	-0.944834115079852	0.344916088916889
CTCF	GNL3	-0.0871465564671549	0.0803864873038152	-1.08409459587145	0.278520377348878
CTCF	GNL3L	-0.00738043425987266	0.0857358271840084	-0.0860834321226363	0.931413119522732
CTCF	GNLY	0.697508545486028	0.311560975369887	2.2387545316224	0.0253376198624864
CTCF	GNMT	-0.0335718000386956	0.251061905604175	-0.133719211434749	0.893644950056674
CTCF	GNPAT	-0.0188267630857092	0.0647065325175906	-0.290956142342986	0.771130467423015
CTCF	GNPDA1	0.122548660387946	0.0835738084817715	1.4663524687244	0.142789926693861
CTCF	GNPDA2	-0.3480155126459	0.109098529227776	-3.18991937938331	0.00145651954668415
CTCF	GNPNAT1	-0.0714550172832148	0.0952550606803047	-0.750144052955174	0.453301328857652
CTCF	GNPTAB	0.133321471319725	0.104349025677229	1.27764941219589	0.201597213195161
CTCF	GNPTG	0.0951079318392874	0.0812653992391213	1.17033734811829	0.24207600833044
CTCF	GNRH1	0.0589196853126574	0.184655968630409	0.319078152467336	0.749717620245969
CTCF	GNRHR2	-0.0429407960895318	0.0991520752657834	-0.433080154645541	0.665027133581289
CTCF	GNS	-0.119696417806796	0.0904898404828565	-1.32276084440079	0.186143513504781
CTCF	GOLGA1	-0.0349954779198989	0.068206353616908	-0.513082375235256	0.607979360351024
CTCF	GOLGA2	0.094250284047151	0.0763014645635852	1.23523558277978	0.216962149411379
CTCF	GOLGA3	0.0204827031719858	0.0713924894933554	0.286902772509315	0.774231692751211
CTCF	GOLGA4	-0.0899140057307634	0.11517714858322	-0.780658375700256	0.435143100854823
CTCF	GOLGA5	-0.105775166084655	0.0700153894167813	-1.51074166645002	0.131093077949879
CTCF	GOLGA6L10	0.0566287035642218	0.171095964425674	0.330976266765322	0.740714824460044
CTCF	GOLGA6L9	0.0667973224242967	0.170616909264894	0.391504703209629	0.695487259316631
CTCF	GOLGA7	-0.0748778148494611	0.0692457993427017	-1.08133367742477	0.279745774343161
CTCF	GOLGA7B	0.0666305240827493	0.27803825208013	0.239645169627762	0.810642466223842
CTCF	GOLGA8A	-0.0368451042963308	0.219240390515794	-0.168058012529751	0.866563326857775
CTCF	GOLGA8B	0.012113122394127	0.237637432630188	0.0509731243098283	0.959354630940597
CTCF	GOLGB1	-0.0906371083503366	0.0910764440606714	-0.995176187269211	0.319832558050583
CTCF	GOLIM4	-0.0652773967094601	0.18867145838648	-0.345984481530555	0.729409387315497
CTCF	GOLM1	-0.0117828695981647	0.151571048923054	-0.0777382599242044	0.938048014040593
CTCF	GOLPH3	-0.158476860375632	0.0779509803605333	-2.03303229340614	0.0422485659812544
CTCF	GOLPH3L	-0.0427437226706582	0.099709674843559	-0.428681797806699	0.668224595024791
CTCF	GOLT1A	-0.369252856915996	0.325626806942628	-1.13397560963417	0.257010209169762
CTCF	GOLT1B	-0.137547100521125	0.101283179764481	-1.35804484852243	0.174681002824141
CTCF	GON4L	-0.0719982676659871	0.0832138997441352	-0.865219246873013	0.387075321502589
CTCF	GOPC	-0.140037180211605	0.0849599792427877	-1.64827229784773	0.0995342405946555
CTCF	GORAB	-0.0700291247799443	0.107860454216641	-0.649256720533448	0.516285148814433
CTCF	GORASP1	0.0367699077111712	0.0604250760610847	0.608520669034821	0.542946660505399
CTCF	GORASP2	0.0192609167727353	0.0508752224185012	0.378591303528747	0.70505212358317
CTCF	GOSR1	0.00275016497322687	0.0550796716786992	0.0499306711425158	0.960185172533182
CTCF	GOSR2	0.0117990130669064	0.0549641517277748	0.214667427696224	0.830059702324427
CTCF	GOT1	0.0931360318858304	0.096430345053715	0.965837380691217	0.334302073228202
CTCF	GOT2	-0.0178157459491071	0.0701758752761387	-0.253872800004317	0.799633276829875
CTCF	GP1BA	0.448483196849762	0.295776509405348	1.51629078912124	0.129684724938646
CTCF	GPA33	0.00419547921715451	0.307052767136202	0.0136637075649394	0.989100338010992
CTCF	GPAA1	-0.0344821186580256	0.0885512493088752	-0.389402960739138	0.697040752335508
CTCF	GPAM	-0.070338757320466	0.125865102981275	-0.558842408693143	0.576363851365054
CTCF	GPAT2	0.267375940039294	0.331437450643653	0.806716137600166	0.41997503718958
CTCF	GPATCH1	0.0605487622426138	0.0803824388002948	0.75325858665527	0.451428559401015
CTCF	GPATCH2	-0.143594288254983	0.0853912216068235	-1.68160480144143	0.0928815065459065
CTCF	GPATCH3	0.0657403587400533	0.0592686966166891	1.10919190892991	0.267548982071119
CTCF	GPATCH4	-0.0592656452299381	0.0901799393592983	-0.657193225577693	0.511170990079353
CTCF	GPATCH8	-0.0573525068052884	0.0844852736571954	-0.678846197953977	0.497354049101741
CTCF	GPBAR1	0.298611232463489	0.186805868660128	1.59851098150871	0.110168083265757
CTCF	GPBP1	-0.0200666176282095	0.0666777227445967	-0.300949354630376	0.763500402838744
CTCF	GPBP1L1	-0.0441385141131585	0.0597629771883723	-0.738559492677788	0.46030552385923
CTCF	GPC1	-0.100945560299694	0.183055866735843	-0.551446736451025	0.581420590529687
CTCF	GPC2	0.142045375222116	0.242316970541645	0.586196562727759	0.55784342421795
CTCF	GPC3	-0.528093303534189	0.351920468059251	-1.50060411787494	0.133696586345272
CTCF	GPC4	-0.479868538632405	0.255351810026839	-1.8792447117644	0.0604307493236115
CTCF	GPC6	-0.0133496823449472	0.269294532605248	-0.0495727938320835	0.960470309983321
CTCF	GPCPD1	-0.132731850561821	0.138854713107561	-0.955904539293549	0.339295096773573
CTCF	GPD1	-0.219745616451617	0.310875175149143	-0.706861254991472	0.479777179310588
CTCF	GPD1L	-0.0101255570562478	0.136326678838708	-0.0742742150142721	0.940803421940759
CTCF	GPD2	-0.0964120391041505	0.101817302392791	-0.946912134169613	0.343856469357617
CTCF	GPHN	-0.166865679943111	0.119018709195452	-1.40201218002697	0.161146182777658
CTCF	GPI	0.0722860336256605	0.0940115572448135	0.768905821200493	0.442086459530779
CTCF	GPIHBP1	-0.0804444912064526	0.265055470019182	-0.303500588765932	0.761556118920103
CTCF	GPKOW	0.0904727241912519	0.0640801005585644	1.41186926054472	0.158223608779672
CTCF	GPLD1	-0.0877960690387126	0.268731553948817	-0.326705471496043	0.743942338665782
CTCF	GPM6A	0.24980136755336	0.368577835493028	0.677743867097199	0.498052612472771
CTCF	GPM6B	-0.265069797482619	0.207612128642941	-1.27675487561951	0.201912849033064
CTCF	GPN1	-0.0572636700287196	0.0603452147842573	-0.948934728850421	0.342827112230756
CTCF	GPN2	0.0886346463967993	0.0600350868205533	1.47638074817366	0.140079676548019
CTCF	GPN3	-0.0394414511503628	0.0733588054188234	-0.537651218898424	0.590908284560318
CTCF	GPNMB	0.308291203831768	0.236030219709896	1.30615140811497	0.191728112649801
CTCF	GPR1	0.267553149196218	0.299520528216003	0.893271492240654	0.371874255477169
CTCF	GPR107	-0.0115168523262362	0.0674587215938635	-0.170724437909951	0.864466551166949
CTCF	GPR108	0.0769859926250902	0.0631905778600607	1.21831442648903	0.223321722053479
CTCF	GPR132	0.064790033539175	0.194504358133897	0.333103248486461	0.739109125920667
CTCF	GPR135	0.0405978825641825	0.166867918948778	0.243293515134233	0.807815743975021
CTCF	GPR137	0.0249204312503245	0.0853492616895677	0.291981802267547	0.77034631506691
CTCF	GPR137B	0.0846680417822784	0.140218070787119	0.603831170312011	0.546059411296925
CTCF	GPR137C	-0.286225608719899	0.175977879638176	-1.62648629082473	0.104084387446709
CTCF	GPR143	0.356519791183774	0.359138067057817	0.992709556256476	0.321033039677282
CTCF	GPR146	-0.0751283137602786	0.12781126724005	-0.587806657289265	0.556762388798555
CTCF	GPR153	-0.183509254978905	0.181480436163111	-1.01117927011135	0.312115528927646
CTCF	GPR155	0.167356227878891	0.183385067173805	0.91259463192975	0.361622042077038
CTCF	GPR157	0.154108486417066	0.211990438723561	0.726959608862485	0.467379307287221
CTCF	GPR158	0.663218531571985	0.404373770639497	1.64011263767959	0.101219468759285
CTCF	GPR160	-0.184532879941133	0.199182227030766	-0.926452538923712	0.354379819053513
CTCF	GPR161	0.175471216180915	0.176109186486298	0.996377416089917	0.319248999150878
CTCF	GPR162	0.0433272001796954	0.202309091247805	0.21416338688717	0.830452648619702
CTCF	GPR171	0.49938157852935	0.278969133328633	1.79009617505269	0.0736670610509815
CTCF	GPR173	0.275511758367173	0.274000197282667	1.00551664232178	0.314832006691448
CTCF	GPR174	0.670649708971892	0.320118341311695	2.09500557270128	0.036360248650236
CTCF	GPR176	-0.0813769806718894	0.230241211962442	-0.353442287669873	0.723813198384387
CTCF	GPR18	0.408662045686424	0.230508530713376	1.77287167820514	0.0764800255023719
CTCF	GPR180	-0.097639235879163	0.114840615060922	-0.850215194575248	0.395359292100838
CTCF	GPR183	0.0857556388793614	0.216597069918623	0.395922432891546	0.6922260904247
CTCF	GPR19	0.0150068364889903	0.199385083852417	0.0752655925861447	0.940014775800649
CTCF	GPR27	-0.177228136517633	0.316744763070543	-0.559529808163434	0.575894903770295
CTCF	GPR3	-0.0251098556850717	0.187400040485098	-0.133990663076022	0.893430336627975
CTCF	GPR34	0.24289249447572	0.217555455946279	1.11646243675773	0.26442696666229
CTCF	GPR35	0.0554948804633967	0.227510742583749	0.243922022464361	0.807329031658048
CTCF	GPR37	-0.214471516655044	0.314022695293376	-0.682980943318997	0.49473846138668
CTCF	GPR37L1	0.00112259803762828	0.263861186142299	0.00425450235421465	0.996606049902749
CTCF	GPR39	0.0996873048303116	0.264628071729224	0.376707218470439	0.706451605828006
CTCF	GPR4	0.0998327921666382	0.133346633096735	0.748671262619847	0.454188444343473
CTCF	GPR55	0.257686590889857	0.261022461455682	0.98721998655893	0.323715315352979
CTCF	GPR63	0.0530031294586323	0.268625865416313	0.197312084510137	0.843613631694716
CTCF	GPR65	0.482971541375002	0.21250001941765	2.27280704584673	0.0231976161145426
CTCF	GPR68	0.0279556843165497	0.210245558307522	0.132966824800453	0.894239838056785
CTCF	GPR75	0.215633822914336	0.202021470262903	1.0673807226218	0.285994678572267
CTCF	GPR82	0.229650720300699	0.251119673902414	0.914507082348087	0.360617096200711
CTCF	GPR84	0.416834336868646	0.239072164374107	1.74355027052155	0.0814698237509961
CTCF	GPR85	-0.217445845131334	0.210642727664078	-1.03229694916458	0.302121696425941
CTCF	GPR87	-0.883590726914374	0.337651286079426	-2.6168735714708	0.00897504852555877
CTCF	GPR89A	-0.121687724647556	0.0730902627498816	-1.66489652751663	0.0961701754549743
CTCF	GPR89B	-0.087725822565639	0.201695681399657	-0.434941501755863	0.663675825780155
CTCF	GPRASP1	-0.0733984744972016	0.186743188748312	-0.393044988624063	0.694349576158363
CTCF	GPRASP2	-0.0502555188580487	0.140637292038433	-0.357341343321052	0.720893275740937
CTCF	GPRC5A	-0.323114936473342	0.283300435265736	-1.1405380869615	0.254268616149614
CTCF	GPRC5B	0.224716624658261	0.205957460600919	1.09108271194745	0.275435154421066
CTCF	GPRC5C	-0.233855018036773	0.227629442564154	-1.02734960558041	0.304443662593613
CTCF	GPRC5D	-0.118889070839017	0.245690733301524	-0.483897252620879	0.628538874529134
CTCF	GPRIN1	0.047533495663969	0.158943192339682	0.299059651214151	0.76494150124918
CTCF	GPRIN2	-0.192964116012458	0.338871454471533	-0.569431604421752	0.569159938710557
CTCF	GPRIN3	0.0949283897413796	0.217737396965114	0.435976506858807	0.662924902007761
CTCF	GPS1	0.1164203842773	0.0661509165038743	1.75992095696031	0.07865228294452
CTCF	GPS2	0.122533027550052	0.068559294666158	1.78725624507535	0.0741249365193581
CTCF	GPSM1	0.0107901262911395	0.173401270793471	0.0622263391828946	0.950391986694721
CTCF	GPSM2	-0.122434635462515	0.118297552801217	-1.03497183638489	0.300871202192251
CTCF	GPSM3	0.294781294111744	0.150035220287693	1.96474730097707	0.0496525057466176
CTCF	GPT	0.218198868309915	0.285795986721439	0.763477719939398	0.445314666769655
CTCF	GPT2	0.0673178071527808	0.147504225719984	0.45637883812613	0.648192490034031
CTCF	GPX1	0.276308259584503	0.107621949875898	2.56739689164823	0.0103556052959332
CTCF	GPX2	0.125048100350744	0.461920689588565	0.270713356576698	0.786653730009755
CTCF	GPX3	-0.139536721375852	0.232903784988074	-0.599117448361765	0.549197140205388
CTCF	GPX4	0.158561785655163	0.0984249073614017	1.61099248052068	0.107419893152777
CTCF	GPX7	-0.280087136461648	0.190869246791698	-1.4674293589439	0.142496968643546
CTCF	GPX8	-0.00267022240507105	0.162337529368072	-0.0164485834881519	0.986879001046795
CTCF	GRAMD1A	-0.00444013020274001	0.110040167705137	-0.0403500857490307	0.967820111639741
CTCF	GRAMD1B	0.226471208120316	0.283463267271711	0.798943758392632	0.424466426583969
CTCF	GRAMD1C	-0.296264788462433	0.180407443106501	-1.64219825613036	0.10078657290379
CTCF	GRAMD4	0.0418482913245265	0.11843585088739	0.353341416564114	0.723888792319337
CTCF	GRAP	0.244370265246889	0.158853307445086	1.53833917075579	0.124204826483254
CTCF	GRAP2	0.368369792561579	0.236110460124809	1.56015871709732	0.118961539976372
CTCF	GRASP	0.0836145187083607	0.14963236050555	0.558799703659419	0.576392990916694
CTCF	GRB10	-0.437609407069631	0.142992816964218	-3.06035936881457	0.00225521015916065
CTCF	GRB14	-0.399237166591059	0.348176483172533	-1.14665172947141	0.251732922498388
CTCF	GRB2	0.0253988300883557	0.052762858744	0.481377065097784	0.630328140931242
CTCF	GRB7	0.0662870140621871	0.197712352981717	0.335269967012718	0.737474599454985
CTCF	GREB1	-0.107997822101664	0.265911562544819	-0.406141880661777	0.684704036011403
CTCF	GREB1L	-0.225053615811867	0.372249437654616	-0.604577450082487	0.545563460842564
CTCF	GREM1	-0.149706937217982	0.344271451085567	-0.434851442795857	0.663741181964081
CTCF	GREM2	-0.445133772252533	0.384882763571426	-1.15654379562759	0.247667585986628
CTCF	GRHL1	-0.495264354622546	0.208457006883223	-2.37585851407716	0.0176499075687811
CTCF	GRHL2	-0.284112478203024	0.226082466078164	-1.25667630547164	0.209092701460594
CTCF	GRHL3	-0.411706011731478	0.328782899825513	-1.25221236247375	0.210713810520556
CTCF	GRHPR	0.0601585006386644	0.0686261042424128	0.87661249757326	0.380856288748681
CTCF	GRID1	0.0934532191228766	0.256905869611274	0.363764437396006	0.716092041570501
CTCF	GRID2IP	-0.0486609913983562	0.234274590594453	-0.20770921539072	0.835487989298482
CTCF	GRIK2	0.106819224172851	0.370683249502125	0.288168468136403	0.773262921560545
CTCF	GRIK3	-0.39797796710523	0.364916164709079	-1.09060109031484	0.27564703617692
CTCF	GRIK5	0.424452736834417	0.264823653859624	1.60277501895434	0.109223035892231
CTCF	GRIN1	-0.113207724443388	0.31264741870479	-0.362093904092909	0.717339685866203
CTCF	GRIN2A	-0.442040017512303	0.364636333746956	-1.21227638773667	0.225623040556222
CTCF	GRIN2C	0.30145885874119	0.248496726978302	1.21313009795704	0.225296635264724
CTCF	GRIN2D	-0.0309511826000669	0.272726810016822	-0.113487862077651	0.909661003829033
CTCF	GRIN3A	-0.0337472873564723	0.186248817263964	-0.181194639795449	0.856242555671738
CTCF	GRINA	0.23107123524207	0.082757602830394	2.79214510013823	0.00531134529190644
CTCF	GRIP1	-0.136475585947856	0.275892782265748	-0.494668924743375	0.620915972557012
CTCF	GRIP2	0.511998828846858	0.289519214099022	1.76844507691895	0.0772169344056136
CTCF	GRIPAP1	0.094456540666091	0.0753302886915387	1.25389856200963	0.210100390014864
CTCF	GRK4	0.00955739536312848	0.0909334242492154	0.105103216358983	0.91630983904688
CTCF	GRK5	0.191510188488411	0.132414951111568	1.44628825431542	0.148333226848766
CTCF	GRK6	0.0394313345730742	0.0748546789466829	0.526771808094457	0.598440368907849
CTCF	GRM4	0.0219475532340843	0.347466622221099	0.0631644935959309	0.949645059765763
CTCF	GRM8	-0.248653647180054	0.313427003694071	-0.793338302856507	0.427723000395243
CTCF	GRN	0.129689528455547	0.0955449615172859	1.35736648375837	0.174896288922318
CTCF	GRP	-0.25322531141821	0.365852085435086	-0.69215216066642	0.488963234317016
CTCF	GRPEL1	-0.0417155501148931	0.0642448653907168	-0.649321153701427	0.516243522420795
CTCF	GRPEL2	-0.112984085289139	0.0907567713720004	-1.24491080479308	0.213385004804625
CTCF	GRSF1	-0.0651768643883295	0.060744071923782	-1.07297489819434	0.283478048711071
CTCF	GRTP1	-0.19882235161533	0.166163059039898	-1.19654965889615	0.231696510706689
CTCF	GRWD1	0.0200295789080362	0.0608407671352041	0.329213122239652	0.742046713487566
CTCF	GSC	-0.24119125756298	0.318543039850563	-0.757170075592076	0.449082800164865
CTCF	GSDMA	-0.664643402995701	0.309829196775945	-2.14519293182154	0.0321190288803388
CTCF	GSDMB	0.247288411748685	0.210196859799548	1.17646101842106	0.239622333116318
CTCF	GSDMC	-0.29577201518118	0.309241393522137	-0.95644380531485	0.339022796167853
CTCF	GSDMD	0.0612154748471501	0.125781719768201	0.486680218397093	0.626565577967465
CTCF	GSK3A	0.041770501685954	0.0539579835139959	0.774130146563379	0.438992143405653
CTCF	GSK3B	-0.14987317438221	0.079773612110257	-1.87873120468792	0.0605009251845173
CTCF	GSN	0.0263816839836689	0.127932995156922	0.20621485451278	0.83665481352251
CTCF	GSPT1	-0.101565641849525	0.0643200884343857	-1.57906564374727	0.114560046408674
CTCF	GSPT2	0.114063602707981	0.220407195753182	0.517513061759165	0.604884568235654
CTCF	GSR	0.00604277138722929	0.14620392593667	0.0413311157584562	0.967038163762325
CTCF	GSS	0.0490180355435706	0.0712655929542571	0.687821899903837	0.49168551199662
CTCF	GSTA1	-0.673925147141871	0.51792715235015	-1.30119678816579	0.19341766100141
CTCF	GSTA4	-0.167896977552508	0.179174373818557	-0.937059100441064	0.348899179487353
CTCF	GSTCD	-0.0895132387009605	0.118598855967371	-0.75475634204758	0.45052952156605
CTCF	GSTK1	0.0292612843272382	0.0872311712717516	0.335445276047944	0.737342401886469
CTCF	GSTM1	-0.646524594054145	0.651917203126358	-0.991728076746015	0.321511533288289
CTCF	GSTM2	-0.443597782811716	0.299897486015567	-1.47916472627146	0.13933434762335
CTCF	GSTM3	-0.251909068949196	0.268299539859237	-0.938909806112079	0.347948432147843
CTCF	GSTM4	-0.183716386421777	0.17364866866603	-1.05797751191003	0.290258825512922
CTCF	GSTM5	-0.319264343988612	0.266382122169804	-1.19852016114317	0.23092922040792
CTCF	GSTO1	0.0287885286946352	0.104069675581485	0.276627447272996	0.782109396373121
CTCF	GSTO2	-0.492178110673773	0.234871920485132	-2.09551703608149	0.0363147258529113
CTCF	GSTP1	0.105251240771613	0.145385976860904	0.723943553870474	0.469228377001457
CTCF	GSTT1	-0.680820904724417	0.633849010072914	-1.07410581054011	0.282971119845122
CTCF	GSTT2	0.337307471235085	0.293729032779917	1.14836272071144	0.251026444904475
CTCF	GSTZ1	-0.00424308851872611	0.109457908436231	-0.0387645678539352	0.969083942783405
CTCF	GTDC1	-0.0824991979179824	0.0904364009514402	-0.912234421649313	0.361811520262591
CTCF	GTF2A1	-0.109314791996949	0.189959652121522	-0.575463214298885	0.565075921733898
CTCF	GTF2A2	0.0596704226684545	0.0793163538659828	0.752309199301784	0.451998961359147
CTCF	GTF2B	0.0420354366483092	0.0732614086037466	0.573773251831244	0.566218775791746
CTCF	GTF2E1	-0.0866578614701144	0.0827311425021906	-1.04746361344907	0.295077125838414
CTCF	GTF2E2	0.0466630472331012	0.0676054223710802	0.690226398956165	0.490172886024934
CTCF	GTF2F1	0.143824670721414	0.0569355928180805	2.52609419877228	0.0116497578423523
CTCF	GTF2F2	-0.0778443987874747	0.0833060113627821	-0.934439154078292	0.350247924153104
CTCF	GTF2H1	-0.000247254964992998	0.0661464445273786	-0.00373799327778921	0.997018083355516
CTCF	GTF2H2	0.101154115574815	0.194007194073794	0.521393632116238	0.602179851287074
CTCF	GTF2H2B	-0.0609682374733423	0.233366852410855	-0.261254916212369	0.793936593699509
CTCF	GTF2H2C	0.0711282922804717	0.111477535267505	0.638050456621505	0.523551254133906
CTCF	GTF2H3	-0.0730770402700887	0.122046179832268	-0.598765486724132	0.549431783198578
CTCF	GTF2H4	-0.0057750017699795	0.0607884849328799	-0.0950015743336261	0.924327962834441
CTCF	GTF2H5	-0.0322440689688572	0.0756132004646821	-0.426434389375145	0.669860721470472
CTCF	GTF2I	0.0325804672749416	0.131733589898339	0.247320879208442	0.804698275564335
CTCF	GTF2IP1	-0.00220888496493501	0.0773329659858848	-0.028563303330926	0.977217187723961
CTCF	GTF2IRD1	0.0721226411318425	0.0996205440313232	0.72397357224997	0.469209953531714
CTCF	GTF2IRD2	-0.0760338918742774	0.108819516025431	-0.698715585690604	0.484852594708133
CTCF	GTF3A	-0.0450458218532255	0.0883721056340672	-0.509728964021204	0.610326373805697
CTCF	GTF3C1	-0.00592080212939556	0.0682042987222719	-0.0868098087703399	0.930835827053574
CTCF	GTF3C2	-0.0806710350431311	0.0580119468190804	-1.39059348059317	0.164582593921416
CTCF	GTF3C3	-0.0940374531867959	0.0879861688764171	-1.06877540399421	0.285365848913813
CTCF	GTF3C4	-0.061086906904861	0.111649947985386	-0.547128843381607	0.584382491717218
CTCF	GTF3C5	0.113100440471027	0.0785130067259308	1.44053125956356	0.149953757270605
CTCF	GTF3C6	0.0165775636989452	0.0865270750782466	0.191588166870937	0.848094211219634
CTCF	GTPBP1	0.0103145594470219	0.0665753331690686	0.154930647073565	0.876899624728743
CTCF	GTPBP10	-0.0836740365738944	0.0772160772008831	-1.08363490618943	0.278724150382124
CTCF	GTPBP2	0.0491159351332411	0.0732985888583845	0.670080227985491	0.502923586547934
CTCF	GTPBP3	-0.0805689734002912	0.0872031716765956	-0.923922511661523	0.355695137426362
CTCF	GTPBP4	-0.0851571607520314	0.0741820427867065	-1.14794844618773	0.251197373880262
CTCF	GTPBP8	0.0331181350558014	0.0754320365657715	0.439046014977001	0.660699887964998
CTCF	GTSE1	0.0373518676039457	0.146255731527478	0.255387376712332	0.798463616204277
CTCF	GTSF1	0.754709625798508	0.442373945984042	1.70604447357244	0.0882345012823763
CTCF	GUCA1B	0.290634843361263	0.192157012555785	1.51248627097015	0.130649027899992
CTCF	GUCY1A2	-0.187735156161509	0.218941780869038	-0.857466105447477	0.391342638130138
CTCF	GUCY1B2	-0.126998108816048	0.325178731143063	-0.390548632653883	0.696193776180389
CTCF	GUF1	-0.0476259277758346	0.0773407670480739	-0.615793320826919	0.538136857523947
CTCF	GUK1	0.112905134296891	0.0882370741482653	1.27956570848186	0.200922263693749
CTCF	GULP1	-0.230472464822072	0.26316322285311	-0.875777634592638	0.381309904132956
CTCF	GUSB	-0.170713699591049	0.0892670387929952	-1.91239344218557	0.0560415023775099
CTCF	GUSBP1	0.0220772265271846	0.103924532871524	0.212435176922829	0.831800269382009
CTCF	GUSBP3	0.0358220620526076	0.137967110866733	0.25964203952353	0.795180301971532
CTCF	GXYLT1	-0.184940430321584	0.0962950627266933	-1.92055984060663	0.0550019689518019
CTCF	GXYLT2	0.0596016788535723	0.262396307184403	0.22714374105763	0.820347065582613
CTCF	GYG1	0.0366853458656005	0.0824709174468521	0.444827667756238	0.656517060411165
CTCF	GYG2	0.0372063922283817	0.275511090421625	0.135044989192426	0.892596846025387
CTCF	GYPC	0.370626770077084	0.170247096174197	2.17699319639414	0.0296573669541856
CTCF	GYS1	0.12619346882606	0.0775575830247996	1.62709388178986	0.103955283078799
CTCF	GZF1	0.040725401864696	0.0648816559905206	0.627687460237546	0.530317022438551
CTCF	GZMA	0.630290455567975	0.284153828272893	2.21813114184991	0.026715177154436
CTCF	GZMB	0.68146038082521	0.296674733528208	2.29699500432994	0.021774628799966
CTCF	GZMH	0.736916954012224	0.30677609003951	2.40213294953109	0.0164369209189431
CTCF	GZMK	0.685959031710416	0.329662373502316	2.08079261343302	0.0376448893376849
CTCF	GZMM	0.679413109639162	0.259301654056146	2.62016496621364	0.00888933281776054
CTCF	H19	0.175625856732071	0.372641810205716	0.471299387030987	0.637504658359783
CTCF	H1F0	-0.131771258186612	0.137148414863434	-0.960793154757373	0.336831740365765
CTCF	H1FX	0.0381125336167925	0.100354626580483	0.379778540516286	0.704170766704694
CTCF	H2AFJ	0.315419741149105	0.169968381100324	1.8557554005467	0.0637106791119722
CTCF	H2AFV	-0.0754817479379764	0.0630799360012692	-1.19660470068419	0.231675053508485
CTCF	H2AFX	0.0661215183044781	0.116485011790441	0.567639709934803	0.570375947758187
CTCF	H2AFY	-0.0255928797541187	0.0599411592103472	-0.426966713544985	0.669473044246597
CTCF	H2AFY2	-0.20706733247403	0.22748152353626	-0.910260003780148	0.362851211764164
CTCF	H2AFZ	-0.0280118752573967	0.0923368844609124	-0.303366042951715	0.761658618158396
CTCF	H3F3A	-0.210437199511591	0.0913277006280216	-2.30419903342036	0.0213657844731396
CTCF	H3F3B	-0.0488994870677529	0.0636770577658166	-0.767929436180755	0.442666145540973
CTCF	H3F3C	-0.0583366351353056	0.0846087598135129	-0.689486942769118	0.490637797287208
CTCF	H6PD	-0.123053197329487	0.108037693258094	-1.13898393809207	0.254916041450757
CTCF	HAAO	0.130025595566907	0.214612496825322	0.605862181794278	0.544710199182495
CTCF	HABP2	0.467459268677586	0.44176064202764	1.05817319200731	0.290169654777514
CTCF	HABP4	0.098607120559975	0.112070232065761	0.879868978071838	0.379090082019739
CTCF	HACE1	-0.121734054042196	0.115658685583829	-1.05252842385075	0.292749372092563
CTCF	HACL1	-0.0578711184919919	0.0833111239746726	-0.694638551624694	0.487403812329924
CTCF	HADH	0.0149849913245418	0.0881821726203299	0.169932208282733	0.865089431405351
CTCF	HADHA	-0.0521768147246925	0.0552387993727017	-0.944568225906764	0.34505182092026
CTCF	HADHB	-0.0621654672322313	0.0684140219894413	-0.908665583815927	0.363692168651604
CTCF	HAGH	0.0838169568907569	0.0888529846159883	0.943321794456354	0.34568855799695
CTCF	HAGHL	0.382183789456551	0.229878733930831	1.66254521643376	0.0966403789827761
CTCF	HAL	0.211099079327038	0.329045589857596	0.641549638815694	0.521276769274168
CTCF	HAMP	0.658189361707915	0.331316076679016	1.98659047368106	0.0471738108127594
CTCF	HAND2	0.418807150947522	0.355762416971153	1.17721021380817	0.239323349873092
CTCF	HAP1	0.175560606680627	0.322610244149709	0.54418794773038	0.586403843126295
CTCF	HAPLN1	-0.352008299101531	0.363382919303724	-0.968697977813631	0.332872953710192
CTCF	HAPLN3	0.300851258920594	0.20060154517611	1.4997454713346	0.133918929304744
CTCF	HAPLN4	0.299756200104159	0.288152287830975	1.04027006816615	0.298404513883184
CTCF	HAR1A	0.190524618218883	0.280571527805151	0.679058989731834	0.49721925998649
CTCF	HARBI1	-0.00798198034240739	0.0688823787280602	-0.11587840736336	0.907766494469003
CTCF	HARS	0.0397329068726978	0.050317756962428	0.789639866148368	0.42987961491398
CTCF	HARS2	0.0756112271550194	0.0608062334111302	1.24347822440815	0.213911957125906
CTCF	HAS2	-0.0943132307732417	0.281230323239818	-0.335359393989732	0.737407163117408
CTCF	HAS3	-0.295255870655861	0.250215948780462	-1.18000420075107	0.238210669794771
CTCF	HAT1	-0.0848679702034117	0.0799664260973846	-1.06129502524044	0.288749542569363
CTCF	HAUS1	-0.0792559482766688	0.0962151125870286	-0.823737000826976	0.410237476570758
CTCF	HAUS2	-0.0720758835674399	0.0716612792008238	-1.00578561213587	0.314702625521477
CTCF	HAUS3	-0.0901750299718875	0.0861150265117856	-1.04714628357626	0.295223380674211
CTCF	HAUS4	-0.0855103629730409	0.0849378457999948	-1.00674042492665	0.314243619441643
CTCF	HAUS5	0.0869529237202872	0.0888332036991226	0.978833590363308	0.327841160755045
CTCF	HAUS6	-0.117531009460401	0.110405791506878	-1.06453663214832	0.287279916284111
CTCF	HAUS7	0.106766220738482	0.107130320273758	0.996601339990898	0.319140293747565
CTCF	HAUS8	0.00612100610026261	0.0949538591403389	0.0644629523821244	0.94861134385196
CTCF	HAVCR2	0.478448172088255	0.206429438389357	2.31773227608084	0.0206158118720333
CTCF	HAX1	-0.0142282734527311	0.0653725657830826	-0.217648998204277	0.827736166529018
CTCF	HBA1	-0.0890866204714398	0.458382778932013	-0.194349841586551	0.845931799091862
CTCF	HBA2	0.19791114027623	0.287030566894455	0.689512418198319	0.490621776416928
CTCF	HBB	0.00765508676440668	0.319542923789649	0.0239563645272456	0.980891027409867
CTCF	HBEGF	-0.127324366044211	0.164463878893308	-0.774178299216751	0.438963681118595
CTCF	HBP1	-0.00133125843154099	0.0791005420433079	-0.0168299533372618	0.986574811572966
CTCF	HBS1L	-0.0724577942175303	0.0820990376090339	-0.88256569538103	0.377631297814394
CTCF	HCCS	0.0645992757157252	0.0678309426994821	0.952357038614744	0.341089895305347
CTCF	HCFC1	0.000263019640580803	0.0853662018819531	0.0030810746499477	0.997542126493192
CTCF	HCFC1R1	0.0493481029684095	0.104367106484945	0.472831954726349	0.636411067838259
CTCF	HCFC2	0.0041658996887833	0.107996537307857	0.0385743820369711	0.969235546961195
CTCF	HCG11	0.00837358897316929	0.189468695610347	0.0441951054035335	0.964755552808981
CTCF	HCG18	-0.0478199231143767	0.084774951700399	-0.56408080636101	0.572794747141206
CTCF	HCG27	0.411435311136261	0.20708217475717	1.98682147132519	0.0471481651253296
CTCF	HCG4	-0.0135136893237022	0.331537725490229	-0.040760638336769	0.967492869392676
CTCF	HCK	0.37505211170326	0.198220358811764	1.89209682573232	0.0586962630524075
CTCF	HCLS1	0.387210677644458	0.196023005069765	1.97533283150439	0.0484379622142634
CTCF	HCN2	0.119503543942739	0.281077754298424	0.42516187110226	0.670787818664047
CTCF	HCN3	0.0893955207491962	0.141265959959289	0.632817139917915	0.526962420990103
CTCF	HCP5	0.21399169674915	0.217020102470569	0.986045505983347	0.324291074873967
CTCF	HCST	0.740837284006365	0.205290572446304	3.60872530666326	0.000319182750754265
CTCF	HDAC1	-0.0705356353275528	0.0685948395774483	-1.02829361161948	0.30399969334372
CTCF	HDAC10	0.158241583646028	0.103460765891767	1.52948397667545	0.126383557011565
CTCF	HDAC11	0.180380398014921	0.107747077370928	1.67410942752486	0.0943454596385415
CTCF	HDAC2	-0.0737095112770061	0.0781343880376915	-0.943368382708125	0.345664745001037
CTCF	HDAC3	-0.00842699964045992	0.0542492921886341	-0.155338425636187	0.876578219855298
CTCF	HDAC4	-0.07954435719175	0.109432535877084	-0.726880324523368	0.46742786276762
CTCF	HDAC5	-0.059670444196995	0.095256745576845	-0.626416993732564	0.531149530132821
CTCF	HDAC6	0.0608717553511927	0.0876076639441694	0.694822263380804	0.48728869819272
CTCF	HDAC7	0.0640014505368196	0.0915270215379289	0.699262900304227	0.484510663019662
CTCF	HDAC8	-0.0592012009495528	0.0673355082609785	-0.879197357805649	0.379453932948405
CTCF	HDAC9	-0.217417814195617	0.238977311510763	-0.909784334007057	0.363101970189647
CTCF	HDC	-0.746109076614171	0.304070830236647	-2.45373446717497	0.014266321621735
CTCF	HDDC2	0.0303178894481828	0.0810664665534579	0.373988046317403	0.708473135488494
CTCF	HDDC3	0.0389519223262677	0.0882244199065811	0.441509531799846	0.658916310787992
CTCF	HDGF	-0.127775240220123	0.0669988323735212	-1.90712637360262	0.0567206191076043
CTCF	HDHD2	-0.138914686362915	0.0725412038394981	-1.91497630326445	0.0557109629153973
CTCF	HDHD3	-0.0505507352629918	0.121933839100871	-0.414575114141801	0.67852017919227
CTCF	HDLBP	-0.00942774941716996	0.0659964862276109	-0.142852293448703	0.886428588788125
CTCF	HDX	-0.0636962587706289	0.235375179591326	-0.270615869019081	0.786728700014737
CTCF	HEATR1	-0.164562000072838	0.0972347191281614	-1.69242017201628	0.0908013453850413
CTCF	HEATR3	0.00139819137723031	0.0875065132135113	0.0159781406650131	0.987254239825222
CTCF	HEATR5A	-0.062011203335004	0.115168785536263	-0.538437590066263	0.590365556102443
CTCF	HEATR5B	-0.0103401473308455	0.105111050867784	-0.0983735510726852	0.921650577769516
CTCF	HEATR6	-0.0252396735039129	0.0896347591798731	-0.281583547887529	0.778306892471063
CTCF	HEBP1	-0.0533265203700431	0.0896208531145334	-0.595023574501049	0.551929467163441
CTCF	HEBP2	-0.00881179901338613	0.102948600175972	-0.085594160564825	0.931801991591462
CTCF	HECA	-0.100831089049799	0.0918119870178647	-1.0982344716075	0.272301943503385
CTCF	HECTD1	-0.0925891916030427	0.0901355663369969	-1.02722149941203	0.304503944554401
CTCF	HECTD2	-0.186639241633427	0.157280161702179	-1.18666740683317	0.235571879190334
CTCF	HECTD3	0.055320001243426	0.0668789867488552	0.827165660436278	0.408292336025089
CTCF	HECW1	0.148241696876265	0.323946911377841	0.457611082772018	0.647307019256679
CTCF	HECW2	-0.26347697739102	0.166384518708028	-1.58354262425923	0.113536836876867
CTCF	HEG1	0.0241382601648983	0.16040183187516	0.150486187612152	0.880403986781536
CTCF	HELB	-0.0432919733276573	0.148798998256565	-0.290942639633981	0.771140792272944
CTCF	HELLS	-0.190669630334203	0.148097584380349	-1.28745942165079	0.198159377226055
CTCF	HELQ	-0.104983889937654	0.0648264736547903	-1.61946013748499	0.105586625802568
CTCF	HELZ	0.0668787200465249	0.0932766236375857	0.716993362735486	0.473504750100477
CTCF	HEMK1	0.03230090176579	0.0781541306384821	0.413297435489423	0.679455686502735
CTCF	HEPH	-0.268593863236828	0.20832052284521	-1.28932982486993	0.197508811693144
CTCF	HEPHL1	-0.287348820676187	0.37979965557893	-0.756579992781143	0.449436234670237
CTCF	HERC1	0.0530944478659512	0.099129372599884	0.535607625403385	0.592319781235691
CTCF	HERC2	0.0578341081500906	0.0993852058013413	0.58191868380988	0.560720596356048
CTCF	HERC2P2	0.224363391525635	0.181214814980316	1.23810733438106	0.215895920698657
CTCF	HERC3	-0.151972309483611	0.129065121790191	-1.17748550015439	0.239213556876494
CTCF	HERC4	-0.0895212555341318	0.0793829969603847	-1.12771322527425	0.259645523203141
CTCF	HERC5	-0.0402470764764167	0.209885035832611	-0.191757722587306	0.847961414653868
CTCF	HERC6	0.0705492082473614	0.193567377445507	0.364468482129549	0.715566450025498
CTCF	HERPUD1	0.0513810910467204	0.0951055885421117	0.540253121129358	0.589113412501196
CTCF	HERPUD2	-0.0803928312502077	0.0572254947113192	-1.4048429228224	0.16030273456478
CTCF	HES1	-0.00369221458569197	0.135426309553129	-0.0272636432158219	0.978253566320273
CTCF	HES2	-0.228923102583019	0.307424555364775	-0.744648072472254	0.456616746412737
CTCF	HES4	0.324354838653248	0.202431877645211	1.60229131116258	0.109329917252755
CTCF	HES6	0.104575960130074	0.21250401926292	0.492112857407596	0.622721208457179
CTCF	HESX1	-0.0683970508754248	0.182838668276002	-0.37408416677033	0.708401640945236
CTCF	HEXA	0.0451421550540439	0.089068450055122	0.506825425008594	0.612361772859417
CTCF	HEXB	-0.0739742082750664	0.0806623675949684	-0.917084515129962	0.359265496950374
CTCF	HEXIM1	0.0566227412759747	0.0894817050447735	0.632785676665892	0.526982963576455
CTCF	HEXIM2	0.0875635998191777	0.109946387205383	0.796420892444665	0.425930324438811
CTCF	HEY1	-0.399592659611636	0.213451366759507	-1.87205481828491	0.0614194904314831
CTCF	HEY2	0.169306796607118	0.220539036648047	0.767695366681548	0.442805178736174
CTCF	HEYL	-0.036992374005234	0.176987923344032	-0.209010724044305	0.834472042768027
CTCF	HFE	0.0496483299724253	0.181653092258772	0.273313981915041	0.784654526799503
CTCF	HGD	-0.366733226209445	0.372241830559818	-0.985201544001413	0.324705217946957
CTCF	HGF	0.392915479125878	0.273639214239458	1.43588878596196	0.151270380709797
CTCF	HGS	0.114475253208591	0.0666934454552644	1.71643933563721	0.0863157432513857
CTCF	HGSNAT	-0.110723456065113	0.0988502304642686	-1.12011328193247	0.262868788043751
CTCF	HHAT	-0.432437961731555	0.165526466255906	-2.61250041466481	0.00909007879065976
CTCF	HHEX	0.166516029704787	0.175537736520744	0.948605314191853	0.342994626357817
CTCF	HHIP	-0.387953044858264	0.38788284113454	-1.0001809920839	0.317405820225579
CTCF	HHIPL1	0.0722008618123374	0.210098432193062	0.343652549229834	0.731162204921959
CTCF	HHLA2	0.0321384554032366	0.360935617761681	0.0890420723854886	0.929061950623339
CTCF	HHLA3	-0.00681648136592215	0.119272616773772	-0.0571504302521609	0.954433994399871
CTCF	HIBADH	0.0248451501288981	0.0893905118263519	0.277939454884896	0.78110226394449
CTCF	HIBCH	-0.0681050221734789	0.109417861357417	-0.622430573295629	0.533766041340642
CTCF	HIC1	0.289704310501984	0.168714737894483	1.71712509598995	0.0861903563987519
CTCF	HIC2	-0.0835168242063172	0.131944968983606	-0.632967098705326	0.526864517428874
CTCF	HIF1A	-0.197441880194393	0.12376634668512	-1.59527921347403	0.110888645972089
CTCF	HIF1AN	0.035389957250305	0.0710291005988642	0.498245887276108	0.618393557932239
CTCF	HIF3A	-0.103339748096115	0.357652825444593	-0.288938715827717	0.772673542197573
CTCF	HIGD1A	-0.142392625609757	0.0948586774862883	-1.50110279189101	0.133567588087602
CTCF	HIGD1B	0.14971650259302	0.199303313987844	0.751199263059678	0.452666339691706
CTCF	HIGD2A	0.0969456686758658	0.0812795865667543	1.1927431323269	0.233183855601489
CTCF	HINFP	0.0836552220890681	0.0590134162199347	1.41756277551018	0.156553917947158
CTCF	HINT1	0.0506933162307788	0.0771867183808701	0.65676216445215	0.511448077162368
CTCF	HINT2	0.0427535569528765	0.0979190201773992	0.436621576435509	0.66245705827573
CTCF	HINT3	-0.101718304052139	0.0824545278832904	-1.23362908821836	0.217560263080189
CTCF	HIP1	-0.0723876875716809	0.165821686727167	-0.436539327276191	0.662516703044206
CTCF	HIP1R	0.0752578236712917	0.117694120238678	0.639435712834869	0.522650221979644
CTCF	HIPK1	-0.0578531676969149	0.0989184186500492	-0.584857385373155	0.558743340878074
CTCF	HIPK2	-0.0621218834430338	0.141989006519962	-0.437511924096042	0.661811540527187
CTCF	HIPK3	-0.0846759292050505	0.198146562018386	-0.42733988590321	0.669201325518074
CTCF	HIRA	0.0317444843266856	0.0827366696600617	0.383680953767095	0.701276579165083
CTCF	HIRIP3	0.086372275575458	0.0870134026627206	0.992631858223638	0.321070902253124
CTCF	HIST1H1C	0.136985418385221	0.204792222049211	0.668899516859113	0.503676275512149
CTCF	HIST1H1E	-0.0318340533238163	0.22084029883688	-0.144149656976013	0.88540424746324
CTCF	HIST1H2AC	0.110595021110168	0.169605604361165	0.65207173740947	0.514468161757296
CTCF	HIST1H2AE	0.221354131042812	0.270731975057946	0.817613549324693	0.413725106296331
CTCF	HIST1H2AG	0.0730699147088876	0.234813684359077	0.311182522893977	0.755710892200118
CTCF	HIST1H2AM	0.173118485138981	0.205980712748468	0.840459685904591	0.400802559171919
CTCF	HIST1H2BC	0.0884816882331249	0.215148516433622	0.411258649140737	0.680949494968142
CTCF	HIST1H2BD	0.129932518371513	0.174513178062663	0.744542732038599	0.456680425387211
CTCF	HIST1H2BE	0.174482876578697	0.182584660475474	0.955627247789166	0.33943516887113
CTCF	HIST1H2BG	0.134429646843543	0.273153103895073	0.492140286625414	0.622701824345379
CTCF	HIST1H2BH	0.148216054851468	0.295285477747667	0.501941565098318	0.615792147743467
CTCF	HIST1H2BJ	0.0250347077479256	0.20795624083275	0.120384498429455	0.904196849499329
CTCF	HIST1H2BK	0.27080481556331	0.176849135440643	1.53127588036302	0.125940289570479
CTCF	HIST1H2BN	0.27033751995945	0.194476257999655	1.39007981097584	0.164738469384628
CTCF	HIST1H3D	0.210033336852148	0.239029354794861	0.878692648576163	0.379727501122046
CTCF	HIST1H3E	0.388364292789725	0.242616709726068	1.60073184253557	0.109675065382205
CTCF	HIST1H3H	0.284990011870726	0.230216237035071	1.2379231610293	0.215964187317023
CTCF	HIST1H4H	0.206646390914635	0.219920352524543	0.939641959202359	0.347572765031632
CTCF	HIST1H4J	0.0111865466470407	0.180912012482478	0.0618341838860711	0.950704220497534
CTCF	HIST2H2AA3	0.185721880520398	0.187216974979126	0.992014108448797	0.321372038207586
CTCF	HIST2H2AC	0.20754117535103	0.176297428020911	1.17722179887056	0.239318728662743
CTCF	HIST2H2BA	0.114320238885531	0.212669265739112	0.53754941264419	0.590978564804549
CTCF	HIST2H2BE	-0.0162149424837981	0.178051565841682	-0.0910688002497879	0.927451709276385
CTCF	HIST2H2BF	0.111459684948537	0.188928553101829	0.589956801757025	0.555320353634163
CTCF	HIST2H4A	0.149517260112587	0.166678677245687	0.897038916934744	0.369861351694206
CTCF	HIST3H2A	0.271856625290519	0.244314426472202	1.11273259306057	0.266025432811324
CTCF	HIST4H4	0.243263028771219	0.176113917484356	1.38128225324854	0.167425432790054
CTCF	HIVEP1	-0.0674169256713021	0.118488657725926	-0.568973663515062	0.569470587012538
CTCF	HIVEP2	0.0535661807455571	0.111589716998321	0.480027928974523	0.631286885515199
CTCF	HIVEP3	0.0455139045382372	0.163978001584661	0.277561039275982	0.781392708335716
CTCF	HJURP	0.0135354077139162	0.148945653037917	0.0908748086153987	0.927605823442849
CTCF	HK1	-0.0748137483295472	0.0955650625662508	-0.782856687585825	0.433851378396339
CTCF	HK2	0.0840839531648003	0.162555336158114	0.517263567915198	0.605058649281148
CTCF	HK3	0.612700636637026	0.248889355126967	2.46173901782367	0.0139533352010461
CTCF	HKDC1	0.124232770558775	0.343362155500422	0.361812647575315	0.717549817771297
CTCF	HKR1	0.0573686883522889	0.108098033740226	0.530709822994131	0.595708948750895
CTCF	HLA-A	0.154061081002479	0.16579773229001	0.929211026439121	0.352949237565009
CTCF	HLA-B	0.240141351804554	0.186433636241105	1.28807953675265	0.197943514520594
CTCF	HLA-C	0.280714641672063	0.161852214020334	1.73438864195455	0.0830820679958513
CTCF	HLA-DMA	0.468194481092133	0.202152278585529	2.31604849753917	0.0207078525932368
CTCF	HLA-DMB	0.32223836933741	0.22433605753965	1.43640916610321	0.151122361585986
CTCF	HLA-DOA	0.753806005539791	0.256045539141495	2.94403100349748	0.0032962254999593
CTCF	HLA-DOB	0.224716371863039	0.261728687740199	0.858585177663448	0.390724942928188
CTCF	HLA-DPA1	0.638598464864009	0.227712907704307	2.8044016973041	0.00511471903792951
CTCF	HLA-DPB1	0.659209870925151	0.21768244772368	3.02830971361519	0.00250687295758749
CTCF	HLA-DPB2	0.74356100224379	0.294452695408349	2.5252307546807	0.0116782811937131
CTCF	HLA-DQA1	0.567251511332823	0.272971996131356	2.07805752740973	0.0378964863037142
CTCF	HLA-DQA2	0.69011064972719	0.297260698067462	2.32156707635321	0.0204075212142408
CTCF	HLA-DQB1	0.434808101935029	0.262796353398671	1.65454389420469	0.0982542497278538
CTCF	HLA-DQB2	0.468847412949778	0.296510561185899	1.58121657142536	0.114067550897465
CTCF	HLA-DRA	0.619926717085189	0.230746503916002	2.68661369322787	0.0073084325361488
CTCF	HLA-DRB1	0.554120792083598	0.241575953416487	2.29377462552438	0.021959586026643
CTCF	HLA-DRB5	0.497660525629536	0.273165747970677	1.82182623307135	0.0687070570727488
CTCF	HLA-DRB6	0.899325590467486	0.331911410968495	2.70953501671821	0.00682475917795712
CTCF	HLA-E	0.32293297764889	0.125548231810656	2.57218260258668	0.0102142567039122
CTCF	HLA-F	0.468471145673493	0.203056991530151	2.30709192598242	0.0212034995440577
CTCF	HLA-G	0.397069571511375	0.257697112694525	1.54083826302727	0.123595288299233
CTCF	HLA-H	0.265705760296286	0.171610942349585	1.54830313649244	0.121788491677439
CTCF	HLA-J	-0.00246525077657964	0.23487757725931	-0.010495896651122	0.99162722229229
CTCF	HLA-L	-0.120598863624495	0.207127349694047	-0.582244999526304	0.560500873046993
CTCF	HLCS	-0.0895226319413368	0.0842895389531121	-1.062084726684	0.288391054248508
CTCF	HLF	0.0100619248301049	0.28697768468418	0.0350616977106707	0.972035832481772
CTCF	HLTF	-0.0249594465884312	0.150616306207695	-0.165715434250611	0.868406218059424
CTCF	HLX	0.284163224967465	0.142522087232283	1.99381885633162	0.046376851667513
CTCF	HM13	0.0812887168016987	0.0691869196423403	1.17491452462284	0.240240329806239
CTCF	HMBOX1	-0.0539058439344337	0.118812546752699	-0.45370497820096	0.650115594563998
CTCF	HMBS	-0.0416620288744071	0.0851734249167696	-0.48914352000191	0.624821172472861
CTCF	HMCN1	-0.158929343865302	0.262033816529952	-0.606522264835752	0.544272059632445
CTCF	HMG20A	-0.00807548668872299	0.0723119349819081	-0.111675710112631	0.911097479307121
CTCF	HMG20B	0.0693748783627723	0.0892122423896331	0.777638544940711	0.43692116356009
CTCF	HMGA1	0.202563095973622	0.134280138223601	1.50851122625684	0.131662492050458
CTCF	HMGA2	-0.972998041207676	0.414151826987232	-2.34937522378157	0.0189513245958517
CTCF	HMGB1	-0.137464363843551	0.0809916070478367	-1.69726677681997	0.0898814310761227
CTCF	HMGB2	-0.0070274040432022	0.118444581519658	-0.059330734703435	0.952697641729955
CTCF	HMGB3	-0.0556146920776208	0.137810724552308	-0.403558520269672	0.686602607533329
CTCF	HMGCL	0.00164873459495991	0.0776297421371199	0.0212384396697815	0.983058653345737
CTCF	HMGCR	-0.227995437693864	0.113120451057346	-2.01551033047315	0.0440530906886116
CTCF	HMGCS1	-0.230536133517407	0.131483739421051	-1.75334329957836	0.0797746675661545
CTCF	HMGCS2	-0.198199732808202	0.509860560883219	-0.388733210634817	0.697536062651851
CTCF	HMGN1	-0.133589793025526	0.0718441277551183	-1.85943927777742	0.0631867523505317
CTCF	HMGN2	-0.0904098007336454	0.0845378273432648	-1.06945971495739	0.285057651389138
CTCF	HMGN3	-0.17044521265667	0.110673573596655	-1.54007146527906	0.123782064103148
CTCF	HMGN4	-0.0331915646992765	0.0788197745422022	-0.421107074868691	0.673745295726222
CTCF	HMGN5	-0.55158893213223	0.216321304333517	-2.54985949641746	0.0108885916364569
CTCF	HMGXB3	-0.00263450419641571	0.0643826810692086	-0.0409194546214025	0.96736628196606
CTCF	HMGXB4	-0.0793746699109806	0.0867081657259579	-0.915423238935133	0.36013630049978
CTCF	HMMR	-0.242166087658223	0.179638387411057	-1.34807538159473	0.177864899305106
CTCF	HMOX1	0.364582156962004	0.166023633629492	2.19596541162101	0.0282674962712923
CTCF	HMOX2	0.0551260910956538	0.0683448403770347	0.806587458417379	0.420049168100724
CTCF	HNF1A	0.251393809107004	0.200180113780956	1.2558380768136	0.209396417670827
CTCF	HNF1B	-0.0848263540970173	0.376995053780036	-0.225006543843174	0.822008931392386
CTCF	HNF4A	-0.174259030752245	0.36724967236806	-0.474497443737954	0.635223527794939
CTCF	HNF4G	0.0638506474611763	0.339441729407018	0.188104884961313	0.850823278498816
CTCF	HNMT	0.161974586470403	0.169986859536375	0.952865338604263	0.340832356567421
CTCF	HNRNPA0	-0.0104916027181765	0.0633389797474687	-0.165642117381845	0.868463907574266
CTCF	HNRNPA1	-0.0817770491371994	0.0769134896936164	-1.06323415389104	0.287869803921449
CTCF	HNRNPA1L2	-0.0481993055800563	0.0737507453308166	-0.653543301343645	0.513519649135233
CTCF	HNRNPA2B1	-0.0520120793995447	0.0642124792696994	-0.809999551350265	0.418086097333567
CTCF	HNRNPA3	-0.0930700038261536	0.0646964119451508	-1.43856515420141	0.150510280162375
CTCF	HNRNPA3P1	-0.116033844637194	0.0786000477652195	-1.47625666823754	0.140112966674502
CTCF	HNRNPAB	-0.0517826471346921	0.0674549907927218	-0.767662207438613	0.442824876768652
CTCF	HNRNPC	-0.00927214017902502	0.0529654497746797	-0.175060161264931	0.861059148291113
CTCF	HNRNPD	-0.0786679397328285	0.0699729439909374	-1.12426225403661	0.261105726921553
CTCF	HNRNPF	-0.0796641801250121	0.0637109798064966	-1.25039954442654	0.211374739121876
CTCF	HNRNPH1	-0.0870239211941029	0.0767204553707731	-1.13429880953568	0.256874707541684
CTCF	HNRNPH2	-0.0294030010078974	0.0683904066054989	-0.429928735144166	0.667317496938966
CTCF	HNRNPH3	-0.0119024286139754	0.0691880159970034	-0.172030205555987	0.863440092504463
CTCF	HNRNPK	-0.0744863675507328	0.049206804267298	-1.51374121241674	0.130330333635462
CTCF	HNRNPL	-0.0362489301855842	0.0448742674294232	-0.807788789924992	0.419357391445152
CTCF	HNRNPM	-0.00495056362771659	0.0656451604695356	-0.0754139923233798	0.939896728067505
CTCF	HNRNPR	-0.0727423810091521	0.0695677601971912	-1.04563350613793	0.295921276031891
CTCF	HNRNPU	-0.0815026517901266	0.0581720147497889	-1.40106290182123	0.161429779850557
CTCF	HNRNPUL1	-0.0193293698942864	0.0620148737672794	-0.311689256464875	0.755325803382205
CTCF	HNRNPUL2	-0.0149653322976765	0.0731896544481282	-0.204473329058862	0.838015082273118
CTCF	HOMER1	-0.233103417909508	0.181449471909913	-1.28467399467131	0.19913111342858
CTCF	HOMER2	0.135146766448642	0.26991040533771	0.500709730992205	0.616658708629582
CTCF	HOMER3	0.264261484783963	0.140295708195915	1.88360348425583	0.0598377954418249
CTCF	HOMEZ	0.0301558968055729	0.0849554346747645	0.354961362048454	0.722675113547416
CTCF	HOOK1	-0.274038908987963	0.220268406420693	-1.24411354965075	0.213678146798689
CTCF	HOOK2	0.103628134880036	0.106227115233424	0.975533738747619	0.329473909066909
CTCF	HOOK3	-0.0482481311475941	0.0991294010940453	-0.486718678970132	0.626538325713473
CTCF	HOPX	0.241313033976587	0.245327899219793	0.983634697659849	0.325475003215389
CTCF	HORMAD1	-0.850589625942323	0.4933166040359	-1.72422663049149	0.0849005292018346
CTCF	HOTAIR	-0.585270446020916	0.406169216521584	-1.44095224899895	0.149834797128104
CTCF	HOXA1	-0.503602967061935	0.234758838174236	-2.1451927900928	0.0321190402308714
CTCF	HOXA10	-0.161278448668905	0.282394743412895	-0.571109953109491	0.568022108982921
CTCF	HOXA11	-0.290653603227499	0.302824462280013	-0.959808864314072	0.33732679291229
CTCF	HOXA13	-0.502522495454252	0.372321078617434	-1.34970197583307	0.177342490223009
CTCF	HOXA2	-0.580741975608664	0.263052968341965	-2.20769976202553	0.027436283573286
CTCF	HOXA3	-0.349426045132507	0.250285655164977	-1.3961089575916	0.162915897358452
CTCF	HOXA4	-0.303631970674419	0.261090383975284	-1.16293815977214	0.245064308405398
CTCF	HOXA5	-0.240357949812408	0.26346672349989	-0.912289592474885	0.361782495208586
CTCF	HOXA6	-0.198543160991281	0.296605579927454	-0.669384443272586	0.503367068800437
CTCF	HOXA7	-0.334261293244406	0.326861745109645	-1.02263815893255	0.306665912320837
CTCF	HOXA9	-0.689781738195106	0.306894508800378	-2.24761837835222	0.0247647259421068
CTCF	HOXB13	-0.859498606397764	0.517051741195344	-1.66230676336325	0.0966881662875795
CTCF	HOXB2	0.301560159692325	0.270546443919719	1.11463361086279	0.265209900221005
CTCF	HOXB3	0.401207117196748	0.271822669762343	1.47598843594439	0.140184953097541
CTCF	HOXB4	0.597602950799612	0.263402739873222	2.26878031370229	0.0234421973261904
CTCF	HOXB5	0.401914557094673	0.319908212769204	1.25634335428779	0.209213301718032
CTCF	HOXB6	0.626630323827148	0.301814890624556	2.07620744798389	0.0380674833526714
CTCF	HOXB7	0.415027279265457	0.243830171768713	1.70211617477403	0.0889685186084143
CTCF	HOXB8	0.526486510541847	0.398587838989308	1.32087951272384	0.186769962345089
CTCF	HOXB9	0.370966867691344	0.433631913711159	0.855487928728521	0.392435984722531
CTCF	HOXC10	-0.706213502609032	0.486110846627089	-1.45278285294216	0.146521182433052
CTCF	HOXC11	-0.652845151361842	0.463036329720084	-1.40992209349211	0.158797726018784
CTCF	HOXC13	-0.0382205128109879	0.392132093147113	-0.0974684640174275	0.922369140431214
CTCF	HOXC4	0.206242704970884	0.274119969738474	0.752381175175422	0.451955703208508
CTCF	HOXC5	-0.248722389125354	0.314201349915014	-0.791601911298691	0.428734730216529
CTCF	HOXC6	-0.34778593493875	0.335840667625452	-1.03556825740538	0.300592850183024
CTCF	HOXC8	-0.504117829111223	0.351171684863659	-1.43553096915244	0.151372223774588
CTCF	HOXC9	-0.413942218144365	0.353547735280335	-1.17082412595895	0.241880317726731
CTCF	HOXD1	-0.730656226553708	0.303575697152061	-2.40683372683724	0.0162278120693651
CTCF	HOXD10	-0.450689440676533	0.313505605832737	-1.43758016536708	0.150789681688072
CTCF	HOXD11	-0.429074507075796	0.372932172219151	-1.15054301837937	0.250128197034885
CTCF	HOXD13	-0.231197404229622	0.455889154191657	-0.507135127264788	0.612144526522115
CTCF	HOXD3	-0.505428408228672	0.287575182018436	-1.7575522500974	0.0790549781271067
CTCF	HOXD4	-0.428830035823603	0.306551396455312	-1.39888462679411	0.162081966089462
CTCF	HOXD8	-0.282369646971815	0.224961986303238	-1.25518827252527	0.209632081898888
CTCF	HOXD9	0.00509271523557977	0.238994066135936	0.0213089610044256	0.983002408831614
CTCF	HP	-0.813593684977335	0.479234533626208	-1.69769419332355	0.0898006665771696
CTCF	HP1BP3	-0.0516805210916984	0.0753717705306486	-0.68567476560317	0.493038351646534
CTCF	HPCAL1	0.105597509859239	0.100525532361515	1.05045461962325	0.293700982459528
CTCF	HPCAL4	-0.147951593653628	0.30825208727327	-0.47996947875479	0.631328436395812
CTCF	HPDL	0.161830252712479	0.267063788007156	0.60596104743389	0.544644564534433
CTCF	HPGD	0.16677034872493	0.396172364216116	0.420954018473523	0.673857030918651
CTCF	HPGDS	-0.354201560620462	0.256673017011047	-1.37997193762372	0.167828435598433
CTCF	HPN	0.0145912527912058	0.387062696908414	0.037697388324296	0.96993464553396
CTCF	HPRT1	-0.134135659395429	0.0987663219907038	-1.35811131458407	0.174659919787602
CTCF	HPS1	0.167115938240572	0.0801748094667152	2.08439457919698	0.0373157211271727
CTCF	HPS3	-0.032517491488134	0.0958735759674243	-0.339170529105775	0.734535096481679
CTCF	HPS4	-0.00114766491560456	0.0871197287592565	-0.0131734215883061	0.989491420466944
CTCF	HPS5	0.0424176690499964	0.101492189140465	0.417940231748185	0.676058639185539
CTCF	HPS6	0.0298654953830581	0.0627212020671785	0.476162675439004	0.634037109659335
CTCF	HPSE	0.0706436580477176	0.204350915141739	0.345697781674815	0.729624811709474
CTCF	HPX	0.304716792686781	0.263127716513976	1.15805661495412	0.247049942784162
CTCF	HR	-0.370401520285364	0.260283645670189	-1.42306874230088	0.154951984490852
CTCF	HRAS	0.135623964825515	0.104317771562221	1.30010412218805	0.193791734068642
CTCF	HRASLS	-0.600635285780583	0.385197669256989	-1.559291069801	0.11916666764416
CTCF	HRASLS2	0.373927264869246	0.352314415791142	1.0613453441284	0.288726691131804
CTCF	HRASLS5	-0.185639152713051	0.372150356400515	-0.498828362032422	0.617983231246261
CTCF	HRC	0.0186538889373553	0.265468938007602	0.0702676896112837	0.943991218312856
CTCF	HRCT1	-0.317862803599813	0.281065865368583	-1.13091927112165	0.258294035538456
CTCF	HRH1	0.136626385910988	0.165326966026056	0.826401095931657	0.408725610183133
CTCF	HRH2	0.47110417007494	0.270904905875598	1.73900198873208	0.0822670152560397
CTCF	HRNR	-0.603098994120313	0.303071809486714	-1.98995411398285	0.0468015323018359
CTCF	HS1BP3	0.0683332815676935	0.0805250625630048	0.848596441812484	0.396259397164974
CTCF	HS2ST1	-0.0997902608065163	0.093357169343932	-1.06890838173215	0.285305941226645
CTCF	HS3ST1	0.0773863914216362	0.202721481875515	0.381737498688752	0.702717384809597
CTCF	HS3ST2	0.022638476957675	0.302415385023264	0.0748588798018115	0.940338310907414
CTCF	HS3ST3A1	0.241661833763736	0.283276120428223	0.853096383127601	0.393760275158254
CTCF	HS3ST3B1	0.207316969956958	0.273539422662987	0.757905269882731	0.448642671019999
CTCF	HS6ST1	0.0395633546156636	0.116020307125069	0.341003705265275	0.733154937326065
CTCF	HS6ST2	0.0864133801734932	0.385386230671515	0.224225395969447	0.822616545127873
CTCF	HS6ST3	-0.124490831498829	0.396501472558306	-0.313973188285001	0.753590901142555
CTCF	HSBP1	-0.00844191848799525	0.0701483351510587	-0.120343818136471	0.904229067143409
CTCF	HSBP1L1	0.186169470598482	0.140194240385182	1.32793950797825	0.184427146020863
CTCF	HSCB	-0.03681089602404	0.0800299647658724	-0.459963916412186	0.645617699814961
CTCF	HSD11B1	0.514713090362583	0.296459210846174	1.73620205253011	0.0827609098229025
CTCF	HSD11B1L	-0.0497312997404469	0.145830602036707	-0.341021013737083	0.733141910254011
CTCF	HSD11B2	-0.30020408502804	0.203754303926562	-1.47336315966234	0.140890832291742
CTCF	HSD17B1	0.193742184058358	0.179698032519198	1.07815417532554	0.281161492832274
CTCF	HSD17B10	0.103615475801221	0.0833517297605217	1.24311128393999	0.214047081507495
CTCF	HSD17B11	-0.062008196209949	0.136459578085192	-0.45440706383569	0.64961041106099
CTCF	HSD17B12	-0.0630617450121431	0.106992340541823	-0.589404294669976	0.555690728560594
CTCF	HSD17B14	0.443540044042399	0.213477116562283	2.07769362442646	0.037930068947742
CTCF	HSD17B2	-0.356099374384387	0.375207297835933	-0.949073689233248	0.342756463721125
CTCF	HSD17B3	0.345203852171481	0.347586773525228	0.993144384265318	0.320821200076074
CTCF	HSD17B4	-0.0392366004757934	0.0867649042319452	-0.452217412364149	0.651186499712072
CTCF	HSD17B6	0.00965041558471212	0.225020690523552	0.0428867921534622	0.965798248844765
CTCF	HSD17B7	-0.136014142793562	0.0988463430607081	-1.3760159312118	0.169049576073327
CTCF	HSD17B7P2	-0.148967051656723	0.142486304136909	-1.04548330142374	0.295990630830816
CTCF	HSD17B8	-0.0868131599584652	0.128115420190026	-0.677616791403412	0.498133175804341
CTCF	HSD3B7	0.0967558051914442	0.133896176591762	0.722618133350022	0.470042239273065
CTCF	HSDL1	0.050591774562011	0.0802980560163793	0.630049805336399	0.528770797271685
CTCF	HSDL2	0.00198156728921758	0.0916045740158564	0.0216317504939719	0.982744968134298
CTCF	HSF1	0.142258144887842	0.0685443370709386	2.07541791148428	0.0381406574747244
CTCF	HSF2	-0.0117421057345867	0.0875215200092691	-0.134162497787323	0.893294485760932
CTCF	HSF2BP	-0.424548164358514	0.171193863204306	-2.47992630350219	0.0132646529565158
CTCF	HSF4	0.202831604067837	0.201166494345833	1.00827727165708	0.313505739013876
CTCF	HSFX2	0.177806741227925	0.151909914998973	1.17047489118223	0.242020703049055
CTCF	HSH2D	0.0545538622574912	0.21787790425754	0.250387309550244	0.802326718838914
CTCF	HSP90AA1	0.0444598887832939	0.0900152138391538	0.493915271508862	0.621448007216611
CTCF	HSP90AB1	0.0411568973091989	0.0717558464912152	0.573568556734086	0.566357278263459
CTCF	HSP90B1	-0.0948808582700513	0.0837934048837668	-1.13231892655113	0.257705553667259
CTCF	HSPA12A	0.288955260621324	0.204393817037584	1.41371820737704	0.15767990937354
CTCF	HSPA12B	-0.030360407746169	0.157412323771039	-0.192871860467095	0.84708892603706
CTCF	HSPA13	-0.197014842959575	0.115950939730252	-1.69912243417699	0.0895312107908714
CTCF	HSPA14	-0.0493961482399101	0.0735030205540211	-0.6720288209599	0.50168268493646
CTCF	HSPA1A	0.283642370200557	0.15676935331263	1.8092973161337	0.0706317131263867
CTCF	HSPA1B	0.266498449517191	0.152022562027227	1.75301906482448	0.0798303290010592
CTCF	HSPA1L	0.0436073678895275	0.107160554239649	0.406934885685697	0.684121637353213
CTCF	HSPA2	0.0796829959556027	0.213720281650719	0.372837782826002	0.709328902648906
CTCF	HSPA4	-0.0074415465532419	0.0699243321076604	-0.106422847797593	0.915263000219718
CTCF	HSPA4L	0.0731774383478926	0.239800207305152	0.305160029552319	0.760292274251272
CTCF	HSPA5	-0.120320344127155	0.076321771639019	-1.57648782966199	0.115152490831806
CTCF	HSPA6	0.476786853158852	0.222329607277579	2.14450454438838	0.0321741998997176
CTCF	HSPA7	0.562423062600398	0.242151957465539	2.32260382483357	0.0203515258121439
CTCF	HSPA8	-0.00471923894624452	0.105340211634258	-0.0447999759353981	0.964273504978373
CTCF	HSPA9	-0.00397783983510727	0.0734665854664389	-0.0541448851862652	0.956827906155572
CTCF	HSPB1	0.230782359702703	0.160402756873581	1.43876803741341	0.150452779500798
CTCF	HSPB11	-0.076290507285689	0.0979155408357959	-0.779146054185903	0.436033025825394
CTCF	HSPB2	0.255045364398892	0.221027593277685	1.15390734983242	0.248746560053298
CTCF	HSPB6	0.236171493817861	0.289447302944351	0.815939521341012	0.414681603309959
CTCF	HSPB7	0.354988712554922	0.323228423764401	1.09825957884716	0.272290987125275
CTCF	HSPB8	0.48973915610918	0.271964227304152	1.80074843284988	0.0719702086269378
CTCF	HSPBAP1	-0.0738367196655264	0.09128540249292	-0.808855716786187	0.418743573296695
CTCF	HSPBP1	0.0909152081333703	0.0938679933352823	0.968543215882275	0.332950169700633
CTCF	HSPD1	0.0350256052490456	0.0923771854685514	0.379158610119916	0.704630928509688
CTCF	HSPE1	0.084537636188955	0.0928031772789792	0.910934718698511	0.362495709096265
CTCF	HSPG2	-0.0488250181436986	0.14605990129663	-0.334280782817598	0.73822067207991
CTCF	HSPH1	-0.0651437378786632	0.11614729862142	-0.560871743483229	0.574979948376362
CTCF	HTATIP2	0.0410093599518975	0.128930145758704	0.318074254167427	0.750478810885358
CTCF	HTATSF1	-0.0314740432031193	0.0819528670553742	-0.384050544343407	0.701002699869934
CTCF	HTR1D	-0.0995661726140423	0.33384465022632	-0.298241030810422	0.765566039094882
CTCF	HTR2B	-0.04537139967306	0.264293934283873	-0.171670226923662	0.863723047287613
CTCF	HTR3A	0.29484948173954	0.401744984215669	0.733921998591165	0.463126319253456
CTCF	HTR7	-0.369981576922387	0.28536343724524	-1.29652761578011	0.195019866018933
CTCF	HTR7P1	0.052185062241246	0.136869849198652	0.381275076627761	0.703060365166424
CTCF	HTRA1	-0.164308910971787	0.173562864515541	-0.946682410609071	0.343973507154089
CTCF	HTRA2	0.0344239157940771	0.0609023457363217	0.565231361417775	0.57201224247533
CTCF	HTRA3	0.156040592033827	0.244463271950159	0.638298713704693	0.523389718048303
CTCF	HTRA4	0.502035687234503	0.290139614681952	1.73032451216573	0.0838055044690443
CTCF	HTT	-0.127494477852097	0.0794578046742145	-1.60455575603729	0.108830272106578
CTCF	HUNK	-0.35439597187486	0.293463902534063	-1.20763054268224	0.227405245651232
CTCF	HUS1	-0.0295105486638541	0.063302955025134	-0.466179638093311	0.641163665943088
CTCF	HUWE1	-0.0293437091850244	0.089669702382796	-0.327242183315802	0.743536487385184
CTCF	HVCN1	0.355428574525811	0.165444941771083	2.14831937876709	0.0318694791944263
CTCF	HYAL1	-0.183125180570465	0.225776927536919	-0.811088991989761	0.417460453263941
CTCF	HYAL2	-0.0631427493538639	0.0813630407884599	-0.776061818019217	0.43785119530798
CTCF	HYAL3	-0.0552576670151844	0.127342018038932	-0.433931139667432	0.66440919673112
CTCF	HYDIN	-0.0284464972239883	0.327218599644007	-0.0869342306792348	0.930736945594629
CTCF	HYI	-0.0472934880807142	0.131428155990862	-0.359842894577342	0.719022055275833
CTCF	HYLS1	0.0972334218667575	0.108273699229083	0.898033618127642	0.36933102426628
CTCF	HYOU1	-0.127412668139864	0.088181872441228	-1.44488503830289	0.148726977015542
CTCF	IAH1	-0.228830029750724	0.083327682947158	-2.74614655847128	0.00611170529955559
CTCF	IARS	-0.0808225871619567	0.0819159115876719	-0.986653088459559	0.323993139568944
CTCF	IARS2	-0.0789216872519719	0.0813285176913225	-0.9704060702485	0.332021497249779
CTCF	IBSP	0.31509286655225	0.373961926724911	0.842580070414586	0.399615633626488
CTCF	IBTK	-0.181118994070637	0.0936221540567225	-1.93457409622196	0.0532555606833476
CTCF	ICA1	-0.0519604032863896	0.209089016046178	-0.248508526506787	0.803779542301652
CTCF	ICA1L	0.0851827393387984	0.159633564680182	0.533614215215063	0.593698106810789
CTCF	ICAM1	0.485988006850889	0.186566055513192	2.60491119627346	0.00929283425115388
CTCF	ICAM2	0.103187194488325	0.156331502016189	0.660053752171068	0.509334227768533
CTCF	ICAM3	0.088730769244884	0.124911708643017	0.710347894595422	0.477613618217627
CTCF	ICAM4	0.453954183893238	0.287437171440892	1.57931620888702	0.114502588724071
CTCF	ICAM5	0.233024636306014	0.303300938427144	0.768295137873399	0.442448975157514
CTCF	ICK	-0.0603227976362605	0.125872755494586	-0.479236331954734	0.631849712170874
CTCF	ICMT	-0.0871806810177312	0.0567239084996269	-1.53693007628881	0.124549543742299
CTCF	ICOS	0.33569599235052	0.273748707326462	1.22629252071749	0.220306827587624
CTCF	ICOSLG	0.287567706323426	0.14764501322854	1.94769670871511	0.0516625450518178
CTCF	ID1	0.030236533062264	0.207662324441926	0.145604327330545	0.884255931613584
CTCF	ID2	0.0143954178383949	0.152778396598433	0.0942241714725693	0.924945351769981
CTCF	ID3	0.0675445342692696	0.170193946735196	0.39686801772311	0.69152879863861
CTCF	ID4	0.043572010425725	0.236457881538276	0.184269647271926	0.853830163861534
CTCF	IDE	-0.120629780066339	0.119591320111725	-1.00868340573249	0.313310934246475
CTCF	IDH1	-0.11360204051859	0.118401504522169	-0.959464501545413	0.337500101946735
CTCF	IDH2	0.0750222895006785	0.108638487531413	0.690568243404396	0.48995804162001
CTCF	IDH3A	-0.0416498468484082	0.072584810666454	-0.573809402628327	0.566194316834359
CTCF	IDH3B	0.0944020205699779	0.065337936124281	1.44482709693207	0.148743252844532
CTCF	IDH3G	0.110668702141864	0.079013546658923	1.40062947205226	0.161559392492025
CTCF	IDI1	-0.205515998611568	0.104521794767198	-1.96625018800447	0.049478528017022
CTCF	IDI2	-0.00940353573315693	0.0936834836861601	-0.100375598378246	0.920061349615868
CTCF	IDO1	0.9835308678705	0.365954237857164	2.68757884491116	0.00728746119813195
CTCF	IDS	-0.0699333440507166	0.108083119362311	-0.647032991491383	0.517722833299528
CTCF	IDUA	0.0087651861284647	0.165598377887348	0.0529303863980322	0.957795364289308
CTCF	IER2	-0.0500271971485208	0.122687144144168	-0.407762341339812	0.683514137931195
CTCF	IER3	-0.20206598506625	0.188111732705227	-1.0741806593366	0.282937590755187
CTCF	IER3IP1	-0.136461908979674	0.0687849857121638	-1.9838909257132	0.0474743902150157
CTCF	IER5	0.0767034480225129	0.121875725403676	0.629357878843027	0.529223445733665
CTCF	IER5L	0.243585919253409	0.163852592899178	1.48661620144939	0.137354470527292
CTCF	IFFO1	0.468354073597775	0.148403294030011	3.1559547020773	0.00163581357703001
CTCF	IFFO2	-0.207299496387347	0.155117649566118	-1.33640173743728	0.181647788653582
CTCF	IFI16	0.281979597347174	0.172080253132444	1.63865168846622	0.101523588928653
CTCF	IFI27	0.262086003398349	0.272507976255511	0.961755347493425	0.336348254278506
CTCF	IFI27L1	0.137624871762636	0.121778034785588	1.13012886112795	0.258626773351354
CTCF	IFI27L2	0.413081268677861	0.163590139460866	2.52509882343293	0.0116826449207015
CTCF	IFI30	0.461851841837262	0.177519952388771	2.60168975724938	0.00938011359214777
CTCF	IFI35	0.2751693845051	0.151669782582309	1.81426636090659	0.0698631505871672
CTCF	IFI44	0.129340682635706	0.223200864995719	0.57948109940428	0.562363253180444
CTCF	IFI44L	0.620550517371407	0.292906130146459	2.11859860038136	0.034310365697512
CTCF	IFI6	0.29600421926509	0.246589086599176	1.20039464579484	0.23020099751048
CTCF	IFIH1	0.0126877327873024	0.170770196266968	0.0742971142778767	0.940785204795895
CTCF	IFIT1	0.216838543757033	0.252841040002289	0.857608178462917	0.391264185097581
CTCF	IFIT2	0.36534343686344	0.205329154911221	1.77930619264179	0.0754191012820267
CTCF	IFIT3	0.480200734920855	0.210608755084135	2.28006064956332	0.0227626301906798
CTCF	IFIT5	0.0179649103008533	0.129881978370208	0.138317190162034	0.890010789267695
CTCF	IFITM1	0.116905319108406	0.201792586387235	0.579334063760237	0.562462412969224
CTCF	IFITM2	0.061414450666134	0.162633732836886	0.377624307053998	0.705770275821221
CTCF	IFITM3	0.12935581871757	0.154932544203231	0.834917023939714	0.403915167863281
CTCF	IFNAR1	-0.0537632542785566	0.0656597248037322	-0.818816320648066	0.413038681174417
CTCF	IFNAR2	-0.0625548024888653	0.0963003296079159	-0.649580357030505	0.516076084346366
CTCF	IFNG	0.756309196702226	0.374996107721878	2.01684545820181	0.0439133347430196
CTCF	IFNGR1	-0.0668289477897572	0.106044624912993	-0.6301964653521	0.528674879724596
CTCF	IFNGR2	0.0658974191839039	0.0779405028969526	0.845483628339283	0.397993749910897
CTCF	IFRD1	0.0187844059857268	0.113505609426038	0.165493195276547	0.868581089368487
CTCF	IFRD2	0.0320718484213057	0.074871447954576	0.42835886439332	0.668459595602111
CTCF	IFT122	-0.0268251049022839	0.0923413449978374	-0.290499395508178	0.771479741533203
CTCF	IFT140	-0.00647593985156066	0.113799211246032	-0.0569067200084522	0.954628094172344
CTCF	IFT172	0.0302027551823074	0.125417722123173	0.240817283801769	0.809734045784449
CTCF	IFT20	0.0660236038127017	0.0760293076013668	0.868396752458584	0.385334667745966
CTCF	IFT27	-0.0911710839021145	0.129728043510667	-0.702786239851202	0.482312612361356
CTCF	IFT46	0.0492585142198302	0.091268350719506	0.539710796037236	0.589487317188326
CTCF	IFT52	0.00549653244145156	0.0774217489153101	0.0709946819654526	0.943412717843138
CTCF	IFT57	-0.143348564828578	0.121203867055397	-1.18270619833491	0.237138106138708
CTCF	IFT74	-0.287640099523643	0.128960109805178	-2.23045792965116	0.0258842192825761
CTCF	IFT80	-0.171732705241922	0.118382885538376	-1.45065483461502	0.147113039463702
CTCF	IFT81	-0.0550580545711857	0.128436700270667	-0.428678519886891	0.668226980223161
CTCF	IFT88	-0.0745052587575206	0.109780782058236	-0.678673055161856	0.497463737655635
CTCF	IGBP1	0.0205972461680934	0.0727710057936698	0.28304193330093	0.777188971837929
CTCF	IGDCC4	0.127475332666045	0.234920845459612	0.542630997332935	0.5874752864136
CTCF	IGF1	0.160222960419857	0.292634202913021	0.547519595539143	0.58411416239981
CTCF	IGF1R	-0.126393065525283	0.162910583291324	-0.775843183246484	0.437980246886454
CTCF	IGF2	-0.255975508751335	0.355890778295834	-0.719252996599298	0.472112073783696
CTCF	IGF2BP1	-0.189850375674616	0.50208133677102	-0.378126733201398	0.705397109855391
CTCF	IGF2BP2	-0.352949303482216	0.29187387041025	-1.20925282892271	0.226781778014146
CTCF	IGF2BP3	-0.176506408349214	0.341940208633453	-0.516190854110468	0.605807377227925
CTCF	IGF2R	-0.107040953184695	0.110320977504571	-0.97026835336244	0.332090094625983
CTCF	IGFALS	-0.00155710742717556	0.326638672119911	-0.00476706391521189	0.996197166386763
CTCF	IGFBP2	-0.508969240269471	0.295436919581449	-1.72276789573401	0.0851641908560198
CTCF	IGFBP3	-0.0666310216841036	0.220350803577562	-0.302386107072443	0.762405275786377
CTCF	IGFBP4	-0.0994098918206661	0.159575175693251	-0.622965892964207	0.533414302456216
CTCF	IGFBP5	-0.151115595437656	0.25828583546072	-0.585071168026315	0.558599633267058
CTCF	IGFBP6	0.0431765565947314	0.249816164972513	0.172833317649729	0.862808883819535
CTCF	IGFBP7	0.0325390280971693	0.15199581932826	0.214078441374074	0.83051887566366
CTCF	IGFL1	-0.634506864340982	0.421054194455105	-1.50694820927294	0.13206266048946
CTCF	IGFL2	-0.350444083632573	0.383547504481557	-0.913691471168011	0.36104546515595
CTCF	IGHMBP2	0.0392882298566252	0.0791344428111129	0.496474461195143	0.619642178022342
CTCF	IGLON5	0.396309817921952	0.281725089607222	1.40672532387684	0.159743706503936
CTCF	IGSF1	0.134395836471126	0.385997852518734	0.348177679212875	0.727762141495916
CTCF	IGSF10	-0.356553938093697	0.321365057496396	-1.10949815412864	0.267416968636439
CTCF	IGSF11	0.713320317851329	0.331397015297388	2.15246452117624	0.0315411855029814
CTCF	IGSF21	0.00431276727149104	0.284214179621064	0.0151743564562513	0.987895367803195
CTCF	IGSF22	-0.256019323850593	0.246134353978012	-1.04016087032477	0.298455216079091
CTCF	IGSF3	-0.385088308305776	0.188095283287293	-2.04730443834468	0.0408253643722079
CTCF	IGSF6	0.391556727480501	0.220598133976708	1.77497751418806	0.0761314816570255
CTCF	IGSF8	-0.0400380300528507	0.116597732378611	-0.343386009625306	0.731362641486543
CTCF	IGSF9	-0.0744453552585745	0.258143550265108	-0.28838743087759	0.773095361966177
CTCF	IGSF9B	0.0401808815999557	0.314904558588643	0.127597014727385	0.898487284609284
CTCF	IHH	-0.0659898472381507	0.375923170728505	-0.175540781671607	0.86068159153909
CTCF	IK	0.0679431470323919	0.0549817148521345	1.23574077700405	0.216774305657217
CTCF	IKBIP	-0.0703849941811206	0.116563898985151	-0.603831844970174	0.546058962842565
CTCF	IKBKB	0.0534699170194078	0.0775251408303364	0.689710672521403	0.490497108774479
CTCF	IKBKE	0.00644687667468127	0.132704652040911	0.0485806380977043	0.961260832828617
CTCF	IKBKG	0.128557444693955	0.087509988000449	1.46906024822327	0.142054180121999
CTCF	IKZF1	0.3511853667493	0.224061215759551	1.56736347947952	0.11726888900505
CTCF	IKZF2	-0.0739742882014515	0.187736989069763	-0.394031504222978	0.693621279388992
CTCF	IKZF3	0.212926377772616	0.31962347233049	0.66617878912363	0.505412970334959
CTCF	IKZF4	0.0951763537167773	0.102455934999734	0.928949149866475	0.353084892265613
CTCF	IKZF5	-0.071508882704676	0.0868068766057533	-0.823769792218703	0.410218847347658
CTCF	IL10	0.155307169001673	0.245250223316496	0.633260051311956	0.526673284345475
CTCF	IL10RA	0.420902392427536	0.205191541619796	2.05126580318518	0.0404376294542591
CTCF	IL10RB	0.00701687430912583	0.071903422519119	0.0975874869831134	0.92227464261597
CTCF	IL11	-0.479924519550099	0.298180061589593	-1.60951244356054	0.107742900633185
CTCF	IL11RA	-0.0350027344404984	0.151802684940741	-0.230580469997367	0.817676390881147
CTCF	IL12A	-0.298187120638499	0.278859230877575	-1.06931056110317	0.285124807553852
CTCF	IL12RB1	0.813506608756117	0.244912457942473	3.3216220015529	0.000919379422547989
CTCF	IL12RB2	0.272711924012819	0.327292286180736	0.833236637487458	0.4048616813473
CTCF	IL13RA1	-0.14115324487051	0.100474092808712	-1.40487205133811	0.160294072830144
CTCF	IL13RA2	-0.486115012479372	0.397244287739472	-1.2237180684098	0.221276493243403
CTCF	IL15	0.29396314298467	0.209224337160674	1.40501409622782	0.160251839050252
CTCF	IL15RA	0.46957485322462	0.167994747742592	2.79517579885366	0.0052620994271024
CTCF	IL16	0.414414070167543	0.172568908658128	2.40144110193411	0.0164678962000447
CTCF	IL17D	0.137115718046618	0.236283041189872	0.58030283238328	0.561809237987635
CTCF	IL17RA	-0.105097476267262	0.0911139265424346	-1.15347324229645	0.2489245350523
CTCF	IL17RB	-0.0315006814336707	0.201918032650205	-0.156007271961892	0.876051089471587
CTCF	IL17RC	-0.033707866669296	0.0962869653775717	-0.350077152573214	0.726336519813075
CTCF	IL17RD	-0.121223877307574	0.217950497277932	-0.556199131553199	0.578168787235474
CTCF	IL17RE	-0.291641513399772	0.1802900522468	-1.61762398848574	0.105982031553088
CTCF	IL18	-0.00252560841330807	0.201128306871795	-0.0125572001902148	0.989982960387343
CTCF	IL18BP	0.3875777287844	0.14990115308007	2.58555535311575	0.00982835754269593
CTCF	IL18R1	0.405167402123602	0.218903634287837	1.85089390334583	0.0644075824961469
CTCF	IL18RAP	0.564011338388708	0.258355785776159	2.18307995965444	0.0292051859979183
CTCF	IL1A	-0.349069338256094	0.336774267670397	-1.03650834332073	0.300154457355107
CTCF	IL1B	-0.176855351056837	0.262359227920088	-0.674096171340713	0.500367932489061
CTCF	IL1R1	-0.0171930405163545	0.177637380182466	-0.0967872893570827	0.92290997743826
CTCF	IL1R2	0.218947740963882	0.278573636732626	0.785960019519102	0.43203165104777
CTCF	IL1RAP	-0.21500326249047	0.179823117231351	-1.19563750089961	0.23205230725767
CTCF	IL1RL1	-0.647849194923247	0.322906199761062	-2.00630769989127	0.0450266465879621
CTCF	IL1RL2	0.0633005893996109	0.291871471476266	0.216878302903127	0.828336625065054
CTCF	IL1RN	0.0295579495975785	0.241672252599317	0.122305929951273	0.902675310732531
CTCF	IL20RA	-0.0906758164719245	0.280849661771847	-0.322862473466628	0.746850415133694
CTCF	IL20RB	-0.233936536555707	0.272104227656587	-0.859731355776472	0.39009290112082
CTCF	IL21R	0.690222808324919	0.269281364560579	2.56320302539778	0.0104809033803063
CTCF	IL22RA1	-0.245950671640294	0.285267220904672	-0.862176421322812	0.388746689449983
CTCF	IL23A	-0.0126335290145679	0.204054433939403	-0.0619125434849389	0.950641830026496
CTCF	IL24	-0.0160151418624212	0.353045183689739	-0.0453628674240618	0.963824923825958
CTCF	IL27RA	0.398100958904843	0.177744942066425	2.23973157422432	0.0252739129565364
CTCF	IL2RA	0.42320542465309	0.27547291960787	1.53628685264422	0.124707148455804
CTCF	IL2RB	0.558564244324111	0.228756210722945	2.44174460907034	0.0147467388943975
CTCF	IL2RG	0.548725595411885	0.238033823478145	2.30524211809028	0.0213071453020509
CTCF	IL32	0.468793146779504	0.213447002798257	2.19629763188847	0.0282436676712834
CTCF	IL33	0.010640865183094	0.303864515970792	0.0350184527110656	0.972070309291846
CTCF	IL34	0.0202420235150699	0.228222068844542	0.0886944177552705	0.929338192671522
CTCF	IL4I1	0.537137218957773	0.215725594286054	2.48990955725691	0.01289956030378
CTCF	IL4R	0.000491000952546128	0.128618848075088	0.00381748833778607	0.996954667911839
CTCF	IL6	-0.147181497850179	0.334365802652564	-0.440181073191608	0.659877869508215
CTCF	IL6R	-0.209012222664112	0.203276970529777	-1.02821397878662	0.304037128300207
CTCF	IL6ST	-0.0857223768365079	0.271163092049179	-0.316128482636424	0.75195485466161
CTCF	IL7	0.0801190632897456	0.2153632593219	0.372018252054743	0.709938837109127
CTCF	IL7R	-0.479137733825645	0.316513297919091	-1.51379969491242	0.130315496658493
CTCF	ILDR1	-0.0639572765781152	0.225624203599904	-0.283468154380855	0.776862340528925
CTCF	ILF2	-0.0946948628929771	0.0669682911092076	-1.41402537416633	0.157589721651421
CTCF	ILF3	-0.0174946853397832	0.064388590124711	-0.271704743121392	0.785891445232876
CTCF	ILK	0.113671457952339	0.0651209358942399	1.74554398507031	0.0811223631796454
CTCF	ILKAP	0.0307696701664247	0.0663915180289674	0.463457849434915	0.643112453942296
CTCF	ILVBL	0.10617003903498	0.0968552532969065	1.09617223042636	0.273202902433611
CTCF	IMMP1L	-0.0696029748773878	0.0973202871278822	-0.71519491908123	0.474614796457625
CTCF	IMMP2L	-0.192840272428196	0.115227305063358	-1.67356402479571	0.0944527032482439
CTCF	IMMT	-0.0113634742380653	0.0627518877787943	-0.181085775110423	0.856327986522642
CTCF	IMP3	0.0630536608738479	0.0604530763375865	1.04301823321181	0.297130395694425
CTCF	IMP4	0.0444145335851301	0.0709079706065026	0.62636870305603	0.531181186997317
CTCF	IMPA1	0.0295769789047484	0.100766988578242	0.293518535405896	0.769171869608287
CTCF	IMPA2	-0.119386526095893	0.136989173568982	-0.871503367642224	0.383637486046355
CTCF	IMPACT	-0.0933194379573961	0.105156917681574	-0.887430328073873	0.375008556955638
CTCF	IMPAD1	-0.138954634099845	0.0813262483116266	-1.70860745435346	0.0877582391976197
CTCF	IMPDH1	-0.0592167799520298	0.115903065674489	-0.510916424923034	0.609494823310803
CTCF	IMPDH2	-0.0414852551751488	0.0920057326700104	-0.450898590460017	0.652136528446917
CTCF	INA	0.236842626351195	0.436424048911589	0.54268921921664	0.587435203662962
CTCF	INCA1	0.0780544774763543	0.128352540113409	0.608125693557659	0.543208491922075
CTCF	INCENP	0.019150028829503	0.11282730255474	0.169728677331554	0.865249468532992
CTCF	INE1	-0.0786995266124889	0.159627133013146	-0.493020986638956	0.622079576604577
CTCF	INE2	0.20332927927935	0.342421116787329	0.593798890638028	0.552748140687192
CTCF	INF2	0.0231626062538404	0.109500104128972	0.211530449565226	0.832505953934906
CTCF	ING1	-0.051066770473208	0.0704368594745163	-0.725000672292661	0.468579822867065
CTCF	ING2	-0.0724563962185729	0.074691257669489	-0.97007867425656	0.332184589616475
CTCF	ING3	-0.0359267842253454	0.0936241397043006	-0.383734198667303	0.701237120470581
CTCF	ING4	-0.0027043882584615	0.091193585757718	-0.0296554657434623	0.976346302224378
CTCF	ING5	0.0628960175927061	0.0890668072529381	0.706166747552651	0.480208779636235
CTCF	INHA	0.046666667460776	0.349657717609064	0.133463856539131	0.8938468442918
CTCF	INHBA	-0.242155755789432	0.292741070442819	-0.827201169358067	0.408272219987676
CTCF	INHBB	0.168016225270469	0.231156568523713	0.72685031770245	0.467446240337731
CTCF	INHBE	0.139349456641901	0.272891476121659	0.510640561670668	0.60968795878797
CTCF	INMT	0.114714482150956	0.229075369704824	0.500771786590466	0.616615041445491
CTCF	INO80	-0.0260635755258104	0.0683712334643786	-0.381206747416507	0.703111050358399
CTCF	INO80B	0.151020201821223	0.107574810518859	1.40386212248775	0.160594594814699
CTCF	INO80C	0.0255139574241102	0.082522147765621	0.309177088998881	0.757235503677315
CTCF	INO80D	-0.0569128724392903	0.0945343119254654	-0.602034026377245	0.547254645364723
CTCF	INO80E	0.10567311216802	0.0724608166852276	1.45834834607327	0.144981896913839
CTCF	INPP1	0.0700832135245489	0.129789167343619	0.539977372217839	0.589303513212597
CTCF	INPP4A	-0.0196974361572966	0.0892347995777044	-0.220737159163387	0.82533115539016
CTCF	INPP4B	-0.0517165030867154	0.208786197137133	-0.247700776180848	0.804404367644569
CTCF	INPP5A	-0.0894382053110128	0.0757314686758425	-1.18099129562428	0.23781844359411
CTCF	INPP5B	-0.0272136386444139	0.0771823120441946	-0.352589057306697	0.724452703766013
CTCF	INPP5D	0.374902407671926	0.188347160401301	1.99048611549621	0.0467428791044401
CTCF	INPP5E	0.0883101230013206	0.0879038869813354	1.00462136583416	0.315262909054982
CTCF	INPP5F	0.0916982471309152	0.111360024798175	0.823439535839776	0.410406493354103
CTCF	INPP5J	0.476907098335265	0.208637689596649	2.28581470230642	0.0224226332842909
CTCF	INPP5K	0.0568156007998084	0.0640887525851642	0.886514380574175	0.375501522074314
CTCF	INPPL1	0.0563134883192114	0.0871847379542315	0.645909933786504	0.518449699480987
CTCF	INSIG1	-0.115606667083066	0.13600295512836	-0.850030552453484	0.395461899527096
CTCF	INSIG2	0.00288824099647531	0.096359574569025	0.0299735756347324	0.976092648059621
CTCF	INSR	-0.0300677648479611	0.118569495965448	-0.25358769220646	0.799853507161531
CTCF	INTS1	-0.0280582751556637	0.0899677085009363	-0.311870510243926	0.755188075547311
CTCF	INTS10	-0.00217531257576543	0.0657445093606436	-0.0330873649665965	0.973609909429161
CTCF	INTS12	0.0570760317378392	0.0602924015620888	0.946653811410426	0.343988079436264
CTCF	INTS2	-0.13201558919823	0.104540403492341	-1.26281882208253	0.206876822175022
CTCF	INTS3	-0.0498439683597566	0.078052847847423	-0.638592565606205	0.523198547389224
CTCF	INTS4	-0.0104277773360575	0.0586529294121704	-0.177787834990792	0.858916817867203
CTCF	INTS5	0.0239601677789799	0.0602642276484645	0.397585246072433	0.691000075720736
CTCF	INTS6	-0.158774947311755	0.0900834623686832	-1.76253158056846	0.0782103977431629
CTCF	INTS7	-0.0317588334719497	0.0827904810164178	-0.383604891311741	0.701332948877051
CTCF	INTS8	-0.0873353563205896	0.0759788659984829	-1.14946906844245	0.250570366020369
CTCF	INTS9	0.00952779270770702	0.0634973417007642	0.150050261200027	0.880747832965479
CTCF	INTU	-0.239297204647351	0.1521580065225	-1.57268887859651	0.116029976477743
CTCF	INVS	-0.0117472576023435	0.077486629324285	-0.151603672850198	0.879522649899081
CTCF	IP6K1	-0.053762299032895	0.0585165552742467	-0.918753654943116	0.358391906743216
CTCF	IP6K2	0.0246719027435969	0.0726309611572828	0.339688506808684	0.734145034895915
CTCF	IP6K3	0.390994119773475	0.401535595819005	0.973747094515921	0.330360127687811
CTCF	IPCEF1	0.166854686587429	0.22646555218818	0.736777337547491	0.461388395008275
CTCF	IPMK	-0.172673973900711	0.210563670759482	-0.820055868507105	0.412331974753525
CTCF	IPO11	-0.155803024290513	0.0841805102132363	-1.85082062220639	0.0644181354666353
CTCF	IPO13	-0.0185535133209917	0.063141162414166	-0.29384180796819	0.768924876537729
CTCF	IPO4	-0.0832622179884844	0.0878217216880118	-0.948082278371574	0.34326070838959
CTCF	IPO5	-0.14228448274448	0.0760321159902205	-1.87137344385866	0.0615138835025435
CTCF	IPO7	-0.127811705899435	0.0946422603009136	-1.35047182403568	0.177095639305225
CTCF	IPO8	-0.149603587980413	0.0772757452707007	-1.93597082055107	0.0530840754164039
CTCF	IPO9	-0.0340384393590257	0.0698463730064432	-0.487332955082517	0.626103133364563
CTCF	IPP	-0.0541728153774059	0.106377230935797	-0.509251979026425	0.610660536865308
CTCF	IPPK	-0.0695785941710409	0.0903083998923968	-0.770455397880423	0.441167359426829
CTCF	IQCA1	-0.2381667960078	0.331242267001329	-0.719010886394048	0.472261184999087
CTCF	IQCB1	-0.0741982926262439	0.104031875636894	-0.713226519967981	0.475831381903608
CTCF	IQCC	-0.0612313480611169	0.0959124382541345	-0.638408835972611	0.523318071815319
CTCF	IQCD	-0.0119766194990924	0.170482239864941	-0.070251420374231	0.944004164814996
CTCF	IQCE	-0.0167639732465132	0.100716657920488	-0.166446877732456	0.867830718847028
CTCF	IQCG	-0.0720359202981199	0.146141868562108	-0.49291774497536	0.622152506751857
CTCF	IQCH	-0.0490098390394088	0.16752021805057	-0.292560740486943	0.769903800542279
CTCF	IQCK	0.0281446124813301	0.110913505396875	0.253752799360383	0.799725968884737
CTCF	IQGAP1	-0.104076662029549	0.0960781309071293	-1.0832502781528	0.278894727803289
CTCF	IQGAP2	0.0576570185252118	0.217875844887699	0.264632449526152	0.791333840055469
CTCF	IQGAP3	0.0772089363984608	0.154004802398957	0.50134109583445	0.616214494208975
CTCF	IQSEC1	0.149562079942845	0.0955526469549556	1.5652322013994	0.117767617676856
CTCF	IQSEC2	-0.0313315516831144	0.117028636085098	-0.267725513440416	0.788952341303019
CTCF	IQSEC3	0.0441243429289272	0.282452312747491	0.156218734765234	0.875884443095282
CTCF	IQUB	-0.211055854816399	0.235556227369545	-0.895989281086977	0.37042148109926
CTCF	IRAK1	-0.0319333923858091	0.0975817154962574	-0.327247704382015	0.743532312830255
CTCF	IRAK1BP1	-0.332288304757257	0.140257574606153	-2.36912912326005	0.0179729397701156
CTCF	IRAK2	0.191493501630706	0.178367580502071	1.07358916397076	0.283202629135889
CTCF	IRAK3	-0.0163784537397779	0.208615902499587	-0.078510092200715	0.937434174884432
CTCF	IRAK4	-0.123582898119263	0.0835340179451887	-1.47943198662313	0.139262957558117
CTCF	IREB2	-0.0751922962394523	0.0912969608110186	-0.823601306894515	0.410314571438323
CTCF	IRF1	0.4251946408921	0.166247762492619	2.55759617162353	0.0106505252602472
CTCF	IRF2	0.00769748410037032	0.0869052324390817	0.088573310079644	0.929434425329025
CTCF	IRF2BP1	0.128352623825369	0.0861514785051873	1.489848184296	0.136502507292258
CTCF	IRF2BP2	-0.0721765311403432	0.071011554922554	-1.01640544583286	0.309622188712258
CTCF	IRF3	0.126173368838023	0.0828391262332449	1.52311322650561	0.127969358750816
CTCF	IRF4	0.456284653930775	0.284789269119302	1.60218345073821	0.109353761663994
CTCF	IRF5	0.1163982690978	0.159084083126436	0.731677656307637	0.46449491590376
CTCF	IRF6	-0.333522121638416	0.219534491001678	-1.51922424634345	0.128944987803752
CTCF	IRF7	0.189416368595914	0.164360407988061	1.15244523248977	0.249346352966759
CTCF	IRF8	0.326595657622707	0.22522002035674	1.45011823152042	0.147262571220443
CTCF	IRF9	0.227634434066015	0.113013970752744	2.01421499085313	0.0441890408497491
CTCF	IRGQ	-0.00650695840887758	0.0829432219524647	-0.0784507552962767	0.937481364281111
CTCF	IRS1	0.0022962422733461	0.191157761363102	0.0120122889961262	0.990417621636773
CTCF	IRS2	-0.295687106861123	0.188374291367069	-1.56967866854475	0.116729006850116
CTCF	IRX2	-0.314402878457105	0.414831393018933	-0.75790522064649	0.448642700487404
CTCF	IRX3	-0.0833947964611899	0.295339437988297	-0.282369320634024	0.77770450367675
CTCF	IRX4	-0.397355318268391	0.37424679847014	-1.06174674009962	0.288544447904949
CTCF	IRX5	-0.146050840006151	0.291405620804445	-0.501194313283894	0.616317754639231
CTCF	IRX6	-0.721990564766167	0.410074736373338	-1.76063166229498	0.0785317849550689
CTCF	ISCA1	-0.0117018804244488	0.0733161199228385	-0.159608561347279	0.873213797302183
CTCF	ISCA2	0.00773335199435391	0.0778249537577487	0.0993685395358675	0.920860714885268
CTCF	ISCU	0.1080701059323	0.0636019275247488	1.69916400552873	0.0895233775998085
CTCF	ISG15	0.3386764566349	0.224657851280828	1.50752112469706	0.131915871528609
CTCF	ISG20	0.126549117328552	0.181453247934756	0.697419962270691	0.485662549417969
CTCF	ISG20L2	-0.0471711985671372	0.0782499316899985	-0.602827345000307	0.546726869877095
CTCF	ISL2	0.577785576088315	0.32275763453348	1.79015308785323	0.0736579088480263
CTCF	ISLR	0.0404970876198674	0.254561883902996	0.159085433368725	0.873625845612177
CTCF	ISLR2	-0.109763944167026	0.276106559036847	-0.397541965500277	0.691031976808758
CTCF	ISM1	0.155380448996003	0.291783142428575	0.532520308413768	0.594455102802267
CTCF	ISOC1	-0.115876369912818	0.0949387914648702	-1.22053765510271	0.222478617097963
CTCF	ISOC2	0.138990406700737	0.0935979701008998	1.48497244706165	0.137789342583579
CTCF	ISPD	-0.17907991305179	0.16633127685336	-1.0766460550271	0.281834704287033
CTCF	ISY1	-0.0535031973016726	0.056459062738055	-0.947645864223848	0.343482824715771
CTCF	ISYNA1	0.00500873019547813	0.188485597253646	0.0265735433818736	0.978803882705101
CTCF	ITCH	-0.127959377471955	0.0824434596804107	-1.55208645983544	0.120880705184379
CTCF	ITFG1	-0.0909511523966848	0.0832035257887452	-1.09311656608893	0.27454161999605
CTCF	ITFG2	-0.0804413187658952	0.0825481200275969	-0.974477901362292	0.329997443346956
CTCF	ITGA1	-0.232275729939942	0.171892030566621	-1.35128853370498	0.176834042539743
CTCF	ITGA10	0.0132258397007007	0.248585593142196	0.0532043693020265	0.957577106637499
CTCF	ITGA11	-0.0196177394854036	0.264550546694265	-0.0741549761682231	0.940898281008683
CTCF	ITGA2	-0.404833049504361	0.205397524401291	-1.97097336340543	0.0489350915421251
CTCF	ITGA2B	-0.0758392103500199	0.273348952754726	-0.277444671310191	0.78148203009046
CTCF	ITGA3	-0.160400722523186	0.199186624193187	-0.805278583202538	0.420803636469565
CTCF	ITGA4	-0.13448631938632	0.215800488896164	-0.62319747315786	0.533262175975368
CTCF	ITGA5	-0.0982666514581784	0.163671643686931	-0.600388981527806	0.548349857111458
CTCF	ITGA6	-0.296615025429636	0.169852826829449	-1.74630608725441	0.0809898640995751
CTCF	ITGA7	0.040961851144616	0.203440360087429	0.201345746375068	0.840459185586454
CTCF	ITGA8	-0.171707414350142	0.325582466652205	-0.527385323035726	0.598014458939318
CTCF	ITGA9	0.159331912635568	0.240940358716671	0.661291920889565	0.508540266138559
CTCF	ITGAE	0.1410355205772	0.101365930088165	1.39135033294256	0.164353126175611
CTCF	ITGAL	0.618216306589453	0.242332109356418	2.55111181193157	0.0108497381232296
CTCF	ITGAM	0.473223490146383	0.216765789881761	2.18310966137466	0.0292029941235317
CTCF	ITGAV	-0.210382946612337	0.138099425658928	-1.52341652116593	0.127893513385989
CTCF	ITGAX	0.511174260946703	0.200614944346611	2.54803680060607	0.0109453626151372
CTCF	ITGB1	-0.112874273914377	0.0977752622041512	-1.15442568365298	0.248534170757155
CTCF	ITGB1BP1	0.0818004847091314	0.0697393654875269	1.17294564034658	0.241028744492124
CTCF	ITGB2	0.57945568298869	0.212957440112597	2.72099290206679	0.00659394492888263
CTCF	ITGB3	-0.160356786958347	0.271280353284987	-0.591110948568721	0.554547057265815
CTCF	ITGB3BP	-0.106558201874039	0.109658414344199	-0.971728457969223	0.33136327685532
CTCF	ITGB4	0.082441630542789	0.214641542755163	0.38408981544094	0.700973600925083
CTCF	ITGB5	-0.165611731214191	0.117457062985605	-1.40997677793534	0.158781580935905
CTCF	ITGB6	-0.202962504475852	0.289624832079779	-0.700777288391989	0.483565239964507
CTCF	ITGB7	0.126074606376255	0.192590001299191	0.654626956362063	0.512821750564978
CTCF	ITGB8	-0.33929697297816	0.272210399857608	-1.24645117583915	0.212819450499097
CTCF	ITGBL1	-0.347063956689467	0.32716813585585	-1.060812220547	0.288968861850335
CTCF	ITIH3	-0.197374910499436	0.291998639736018	-0.675944623159457	0.499193941765088
CTCF	ITIH4	0.371640267853051	0.258482016202067	1.43777997910123	0.150732970631015
CTCF	ITIH5	-0.0125950258857225	0.279333718489636	-0.0450895293050337	0.964042751826521
CTCF	ITK	0.464364313929753	0.265712470967565	1.74761956877228	0.080761915070194
CTCF	ITM2A	0.244681066260165	0.219989577048537	1.11223935944101	0.266237311066266
CTCF	ITM2B	-0.145857070098862	0.0932079196270228	-1.5648570495138	0.117855577114082
CTCF	ITM2C	-0.0917024544040807	0.171343345614895	-0.535197057551262	0.592603544482475
CTCF	ITPA	-0.0305417357874324	0.0802568593366971	-0.38054985006705	0.703598390561013
CTCF	ITPK1	0.161818111135834	0.0963650796394113	1.67921939919877	0.0933454159622776
CTCF	ITPKA	-0.0907901459294812	0.282650742766125	-0.321209649198071	0.748102254935704
CTCF	ITPKB	-0.09827175268104	0.134629917416171	-0.729939931384347	0.465556123713184
CTCF	ITPKC	0.00539450739817108	0.0940918629177232	0.0573323476748271	0.954289110458232
CTCF	ITPR1	-0.170290132046018	0.172573755164576	-0.986767262980512	0.323937172661614
CTCF	ITPR2	0.0786082663208224	0.159634517990992	0.49242649591148	0.622499577078789
CTCF	ITPR3	-0.241240928101263	0.168328582926888	-1.43315486833299	0.152049844891283
CTCF	ITPRIP	-0.0225209817404693	0.130400758767123	-0.172705910252321	0.862909014256524
CTCF	ITPRIPL1	-0.0815035876007713	0.226461455401176	-0.359900484859058	0.718978996161378
CTCF	ITPRIPL2	0.00124654934101466	0.10507506233822	0.0118634175728796	0.990536372934861
CTCF	ITSN1	0.0227555429551465	0.100949828290356	0.225414379999698	0.82169173959346
CTCF	ITSN2	-0.0996923935470538	0.100389224222985	-0.993058710421119	0.320862931442444
CTCF	IVD	-0.101854107411056	0.127256270049106	-0.800385767803446	0.423631021898282
CTCF	IVL	-0.576172036662394	0.445277618792414	-1.29396136779783	0.195904601464669
CTCF	IVNS1ABP	-0.0732429425168034	0.0945903686861998	-0.774317126934819	0.438881628147274
CTCF	IWS1	-0.0173754932929437	0.0569123844432705	-0.30530250072835	0.760183796753628
CTCF	IYD	0.00711153407244816	0.360505467971815	0.0197265636841995	0.984264474652256
CTCF	JAG1	-0.217297686301481	0.152470675906856	-1.42517690702853	0.1543419346948
CTCF	JAG2	0.29902091101042	0.15304795198255	1.95377270415558	0.0509385843001015
CTCF	JAGN1	-0.0143135239006407	0.0619940664639925	-0.230885384957838	0.817439543926201
CTCF	JAK1	-0.0574556631708486	0.096199053209384	-0.597258094066605	0.550437279286287
CTCF	JAK2	0.100934403648678	0.145115653756729	0.695544560739696	0.486836247810954
CTCF	JAK3	0.33909122987016	0.192015782446259	1.7659549936478	0.0776340047480333
CTCF	JAKMIP1	0.595731832935679	0.310154860210406	1.92075607821054	0.0549771884566153
CTCF	JAKMIP2	0.23061874786934	0.323898963300582	0.712008292707386	0.476585174092684
CTCF	JAKMIP3	0.232904752624209	0.317121202997631	0.734434501454476	0.462814111656207
CTCF	JAM2	0.208303729709718	0.205949295410206	1.01143210660091	0.311994599847469
CTCF	JAM3	0.0145559616429578	0.16721597427855	0.0870488702156553	0.930645839399278
CTCF	JARID2	-0.0369099701019027	0.096769184201792	-0.381422768067721	0.702950815233673
CTCF	JAZF1	-0.0454542545961347	0.140331185867833	-0.323907008374778	0.746059634704146
CTCF	JDP2	0.168843865861503	0.126756782017415	1.33203023281473	0.18307966737145
CTCF	JKAMP	-0.065306558801347	0.0689595721317077	-0.947026740198102	0.343798090276303
CTCF	JMJD1C	-0.0743651462427025	0.114319129002958	-0.650504835816044	0.515479126715997
CTCF	JMJD4	0.039605677429167	0.0789892330588612	0.501406025801689	0.61616881888629
CTCF	JMJD6	0.105865526371947	0.0715978274588432	1.47861366928769	0.13948163392308
CTCF	JMJD7-PLA2G4B	-0.0504264905699273	0.117654340028447	-0.428598643770683	0.668285103603515
CTCF	JMJD8	0.0608544593983202	0.07714432544294	0.788839088927303	0.430347391554629
CTCF	JMY	-0.105689473023983	0.111908574993245	-0.944426939851235	0.345123958975804
CTCF	JOSD1	-0.0771242812218856	0.0652799613892742	-1.18143883024045	0.237640764400462
CTCF	JOSD2	0.188063758651858	0.111396867620552	1.68823201826873	0.091602374204811
CTCF	JPH1	-0.21875952529595	0.270325319236712	-0.809245415537237	0.418519506121223
CTCF	JPH2	0.290557243698136	0.268392381337772	1.08258379857836	0.279190470922842
CTCF	JPH4	0.492424458862125	0.237058877565205	2.077224290943	0.0379734186179364
CTCF	JRK	-0.0275846043235579	0.115022647980516	-0.239818894868691	0.810507808276656
CTCF	JRKL	-0.0133979388380988	0.107583393104859	-0.124535380893222	0.900910307048745
CTCF	JSRP1	-0.258970253255046	0.36520229057591	-0.709114537169688	0.478378341003633
CTCF	JTB	-0.0899798929845062	0.0669817043869217	-1.34335030450606	0.179388944318639
CTCF	JUN	0.183939835608954	0.147899335257595	1.24368263919907	0.213836708908306
CTCF	JUNB	0.0133657616005025	0.141982777141985	0.0941364992962248	0.925014981105581
CTCF	JUND	0.0461862147581486	0.114905736828192	0.401948728001341	0.687786684059217
CTCF	JUP	-0.115494678516322	0.128166254000288	-0.901131732507861	0.367682291902148
CTCF	KALRN	-0.251192291268023	0.182428849345184	-1.37693293670196	0.168765922296599
CTCF	KANK1	0.0445989210145917	0.149503321219007	0.298313914707346	0.765510428677207
CTCF	KANK2	0.142112269892409	0.123990119990394	1.14615801568236	0.251937037449554
CTCF	KANK3	0.277419586332925	0.134331586818896	2.06518506110508	0.0390999202550214
CTCF	KANK4	-0.249599334582263	0.37517164570907	-0.66529370605959	0.505978616326327
CTCF	KARS	0.0475836854379894	0.0520730264284526	0.913787592187838	0.360994964619101
CTCF	KAT2A	0.0146375716242744	0.0997377698948313	0.146760566630967	0.883343370533938
CTCF	KAT2B	0.0520842854918065	0.14886223001785	0.349882475128587	0.726482588555778
CTCF	KAT5	0.0932709426742275	0.056706969918311	1.64478798300436	0.100251100136848
CTCF	KATNA1	-0.0535789260077078	0.0659167397491749	-0.812827306259159	0.416463318687921
CTCF	KATNAL1	-0.14251874442709	0.128622280493291	-1.10804087659233	0.268045559803846
CTCF	KATNAL2	-0.332936647840726	0.209464325928426	-1.58946706731575	0.112193905184008
CTCF	KATNB1	0.0233974438002905	0.0757380710861066	0.308925794712807	0.757426614525849
CTCF	KAZALD1	0.0986886375180318	0.210254552480531	0.46937693549903	0.63887757502541
CTCF	KBTBD11	0.000716211574235012	0.239651172142334	0.00298855861138722	0.997615929324342
CTCF	KBTBD12	-0.701402972077348	0.411944308494982	-1.70266455346814	0.0888657571804983
CTCF	KBTBD2	-0.137346329245798	0.0615702062082922	-2.23072712768177	0.0258663249346998
CTCF	KBTBD3	0.0199369087747766	0.109446356266291	0.182161466629996	0.855483918731046
CTCF	KBTBD4	0.00912792216422605	0.115778724121062	0.0788393742764138	0.937172307752282
CTCF	KBTBD6	-0.175543831927745	0.087756577752222	-2.00034956266626	0.045666601356953
CTCF	KBTBD7	-0.0773065881010297	0.17570986117337	-0.439967270958985	0.660032675456234
CTCF	KBTBD8	0.0378652459558311	0.176397853836946	0.214658200948589	0.830066895043144
CTCF	KCMF1	-0.0365174919508277	0.0498794827908381	-0.732114486911546	0.464228360787358
CTCF	KCNA3	0.421498776959302	0.294716171069071	1.43018544055568	0.152899919330321
CTCF	KCNA6	-0.0593828488561591	0.305908839111522	-0.194119427959748	0.846112170520325
CTCF	KCNAB1	-0.126906803638133	0.165599978239708	-0.766345533297317	0.443607443756351
CTCF	KCNAB2	0.305389380589031	0.1899200261952	1.60798935587315	0.108076106975523
CTCF	KCNAB3	0.213172133597639	0.213915056548994	0.996527018886186	0.31917637075148
CTCF	KCNC3	0.11575663774154	0.216589301746763	0.534452241214032	0.59311848221859
CTCF	KCNC4	-0.0728899454219753	0.132582161229305	-0.54977189047258	0.582568633012368
CTCF	KCND1	0.388765090590291	0.171026304703726	2.27313038929164	0.0231780729946897
CTCF	KCND2	-0.0733691308031173	0.299004934106933	-0.245377659142168	0.806202082333917
CTCF	KCND3	-0.00010059655939045	0.328794446815178	-0.000305955773781659	0.999755928740773
CTCF	KCNE1	0.0255147684527923	0.323537883813732	0.0788617646627178	0.937154501666118
CTCF	KCNE3	-0.0381620321312772	0.188690920035823	-0.202246256068029	0.839755307837063
CTCF	KCNE4	0.17868297668646	0.238815349816027	0.748205577338766	0.454469147382151
CTCF	KCNF1	-0.158676316599037	0.352302438930692	-0.450398007690922	0.65249727719778
CTCF	KCNG1	-0.0747526718746308	0.36395809028142	-0.205388130860975	0.837300489207753
CTCF	KCNG3	-0.229615045513952	0.32841993627978	-0.699150752280591	0.484580716198429
CTCF	KCNH1	-0.636356510983513	0.305455922560155	-2.08330061388216	0.0374154335965139
CTCF	KCNH2	0.428779682605833	0.329796517529354	1.30013405180262	0.193781480617586
CTCF	KCNH3	-0.035918238674998	0.28950505640246	-0.124067742102113	0.90128048529071
CTCF	KCNH8	-0.431969511076477	0.368552880066824	-1.17206928622605	0.241380255375975
CTCF	KCNIP2	-0.130165957327011	0.194806000835277	-0.668182482926057	0.504133666306964
CTCF	KCNIP3	-0.0623490672497233	0.246483197324958	-0.25295463514912	0.800342566396729
CTCF	KCNIP4	-0.210784791105736	0.148513400638658	-1.41929812528222	0.156047675371617
CTCF	KCNJ10	0.546820032993207	0.299418025468948	1.82627626421883	0.0680339267329177
CTCF	KCNJ11	-0.0311786906584089	0.256699730291415	-0.121459771784777	0.90334532075181
CTCF	KCNJ12	0.18619611409412	0.326453284263564	0.570360670483539	0.568529947478575
CTCF	KCNJ14	0.153977979623896	0.139642032621951	1.10266211922564	0.270374461383482
CTCF	KCNJ15	-0.352679500473879	0.293261679781787	-1.20261024466717	0.229342364191768
CTCF	KCNJ16	-0.190274228287617	0.379397918187258	-0.501516268715276	0.616091271343857
CTCF	KCNJ2	0.0214621818591867	0.190281743534434	0.112791597662142	0.910212891235955
CTCF	KCNJ5	-0.0302332384517454	0.262123541994432	-0.115339653286036	0.908193412119697
CTCF	KCNJ8	0.173096632838835	0.173387464731919	0.998322647525103	0.318305483015273
CTCF	KCNK1	-0.0893126273891046	0.237691986863253	-0.375749424992132	0.707163428089516
CTCF	KCNK10	0.0344617411402455	0.337894095534109	0.101989770154971	0.918780250041602
CTCF	KCNK13	0.0211119709688742	0.22844825123555	0.0924146753354041	0.926382571411349
CTCF	KCNK15	-0.535715852948768	0.337889754815217	-1.58547527799929	0.113097363731953
CTCF	KCNK2	-0.387686871237215	0.362829603083846	-1.06850948197748	0.285485674751212
CTCF	KCNK3	-0.0931835397350581	0.319251339299683	-0.291881437175698	0.770423037279355
CTCF	KCNK5	-0.168163132739039	0.228347117252016	-0.736436416464347	0.461595707329866
CTCF	KCNK6	-0.210307445363279	0.155436538279334	-1.35301163864919	0.17628306801173
CTCF	KCNK7	-0.00259055358303531	0.219257149649812	-0.0118151384671963	0.990574884108289
CTCF	KCNMA1	0.172316123688916	0.255357160647454	0.674804353447582	0.499917977940544
CTCF	KCNMB1	0.24515350582981	0.210896611937325	1.16243453879034	0.245268642900228
CTCF	KCNMB2	-0.405778268053247	0.288350342178872	-1.40724045959873	0.159590981054849
CTCF	KCNMB3	-0.079047102991494	0.138064730145522	-0.5725365407094	0.567055817113989
CTCF	KCNMB4	0.35722851184718	0.256851332208241	1.39079875029637	0.164520334970199
CTCF	KCNN1	-0.0361498613191751	0.290764810255606	-0.124326809999451	0.901075407044912
CTCF	KCNN2	-0.104181757199477	0.260792931642065	-0.39948075487899	0.689603480447519
CTCF	KCNN3	0.068593047764155	0.233483872333438	0.293780667069789	0.768971588811699
CTCF	KCNN4	-0.31860838213566	0.266033890619839	-1.1976232854894	0.231278228764112
CTCF	KCNQ1	0.0535912305086268	0.205802988904995	0.26040064235105	0.794595269249696
CTCF	KCNQ1OT1	-0.123341806504994	0.19856201954007	-0.621175221679813	0.534591346614937
CTCF	KCNQ3	0.0227743995083792	0.263178942099382	0.0865357970007308	0.931053595390753
CTCF	KCNQ4	0.255749642442753	0.301675842925699	0.847763082262249	0.396723268098874
CTCF	KCNQ5	0.292068312193527	0.331007926762098	0.882360477135772	0.37774218834291
CTCF	KCNRG	-0.274391277605722	0.187580617092716	-1.46279120869988	0.143762031021179
CTCF	KCNS1	-0.610371290595372	0.398446875357672	-1.53187621322783	0.125792055261758
CTCF	KCNS3	0.0066517393106298	0.22009212617119	0.0302225228423483	0.975894144457195
CTCF	KCNT2	0.294617559523756	0.281593143296194	1.04625260428966	0.295635531598008
CTCF	KCP	-0.0343217932100562	0.265511857699933	-0.129266517538531	0.897166412917558
CTCF	KCTD1	-0.0773752390037995	0.130543449509854	-0.592716366039944	0.553472280101194
CTCF	KCTD10	-0.0236058767793826	0.06254517806176	-0.377421209930413	0.705921141854784
CTCF	KCTD11	-0.233109739460392	0.106682755512495	-2.18507422629414	0.0290583310176184
CTCF	KCTD12	0.123780583225593	0.170686426059244	0.725192893678784	0.468461946265327
CTCF	KCTD13	0.108032683219112	0.0963381348081974	1.12139064591813	0.262325111473693
CTCF	KCTD14	-0.381320433467311	0.258280198160508	-1.47638276640294	0.140079135115923
CTCF	KCTD15	0.0185816130988989	0.162798551947183	0.114138687824001	0.909145172409086
CTCF	KCTD17	0.150599675002059	0.159490283660679	0.944256111064828	0.345211193862252
CTCF	KCTD18	-0.135662672125576	0.0980154426978432	-1.38409487721021	0.166562836077215
CTCF	KCTD2	0.0384764156578096	0.0609910829927431	0.630853130815657	0.528245520790257
CTCF	KCTD20	-0.0633806886184662	0.113404012708588	-0.558892821379562	0.576329453433252
CTCF	KCTD21	0.104454216873997	0.0809333086079579	1.29062086637252	0.197060674067167
CTCF	KCTD3	-0.136143395733107	0.106976861329972	-1.27264339260403	0.203368218448355
CTCF	KCTD5	0.0593055811884843	0.0665450445729784	0.891209579451784	0.372978792303184
CTCF	KCTD6	0.121318682817753	0.104949174865726	1.15597557553901	0.247899854200098
CTCF	KCTD7	0.0884234751849488	0.113231415244381	0.780909388036078	0.434995494362746
CTCF	KCTD9	-0.0628667960862027	0.0977679709427966	-0.643020362189839	0.520322314235177
CTCF	KDELC1	-0.163350271624704	0.137554086511042	-1.18753485096636	0.235229879799519
CTCF	KDELC2	-0.197280946592186	0.125821091315352	-1.56794814390642	0.117132365429562
CTCF	KDELR1	0.069876352886675	0.0626200542111329	1.1158781921695	0.264676912389918
CTCF	KDELR2	-0.045274579568707	0.064871687671266	-0.697909692100715	0.485356310283145
CTCF	KDELR3	-0.236201096345272	0.17267766902703	-1.36787285626549	0.171584167024536
CTCF	KDM1A	-0.0674429819526457	0.0740080874705711	-0.911292052770098	0.362307520706844
CTCF	KDM1B	-0.0813088371817173	0.102909013011351	-0.790104139593183	0.429608543505527
CTCF	KDM2A	-0.0457299315320179	0.0706829780177874	-0.646972337816751	0.517762076123766
CTCF	KDM2B	0.00744036466431727	0.0747250974393769	0.0995698221785993	0.92070093789941
CTCF	KDM3A	-0.0428143488537344	0.094282962795564	-0.454104830652912	0.64982786224003
CTCF	KDM3B	-0.0829975046543631	0.084000938303771	-0.988054494751247	0.32330662418517
CTCF	KDM4A	0.00618490026561544	0.0751326263810014	0.0823197665718685	0.934404888473617
CTCF	KDM4B	-0.0146680796854761	0.0914106676998047	-0.160463543857337	0.872540433776065
CTCF	KDM4C	-0.0760407707352183	0.0835700520644241	-0.90990455141273	0.363038585032034
CTCF	KDM4D	-0.12506612969685	0.121210022185541	-1.03181343788062	0.302348104103958
CTCF	KDM5A	-0.214717568938856	0.0792202237482523	-2.71038831727097	0.00680732257507991
CTCF	KDM5B	-0.110217618215225	0.102980118187154	-1.07028055663053	0.284688261051727
CTCF	KDM5C	-0.00340226805387908	0.0764516398767805	-0.04450222466598	0.964510794388919
CTCF	KDM6A	-0.0587060102631505	0.11023720013026	-0.532542646164648	0.594439640407422
CTCF	KDM6B	0.0603906311840659	0.101798718474967	0.593235672204617	0.553124839573572
CTCF	KDR	-0.0848634536599321	0.164400897394445	-0.516198238604017	0.605802221613315
CTCF	KDSR	-0.0982028168222816	0.0679038213946709	-1.44620457001244	0.1483566867523
CTCF	KEAP1	0.0206533591173607	0.0723401002571459	0.28550360096191	0.775303036925058
CTCF	KHDC1	0.144615160433351	0.232543394051756	0.6218846208169	0.5341248874436
CTCF	KHDRBS1	-0.041364872517767	0.052584977874268	-0.786629075259316	0.431639911931623
CTCF	KHDRBS3	-0.198879975376765	0.227095453051647	-0.875754986303203	0.381322214503408
CTCF	KHK	0.133560147447854	0.167063772676997	0.799456071820436	0.424169515782664
CTCF	KHNYN	0.00996532192334336	0.0775944799901787	0.1284282325831	0.897829608998106
CTCF	KHSRP	0.0269249665386051	0.0725600487288307	0.371071505743171	0.710643683190817
CTCF	KIAA0040	0.0124471237121436	0.149401220451482	0.0833134004831361	0.933614948779575
CTCF	KIAA0100	0.0375865868366826	0.0806702635288836	0.465928648209075	0.641343270210706
CTCF	KIAA0232	-0.0883590890239662	0.0923972014428937	-0.95629616096735	0.339097334736675
CTCF	KIAA0319	-0.173711716373757	0.350497806340482	-0.495614275557005	0.620248891306939
CTCF	KIAA0319L	-0.124752998454528	0.0739655171119415	-1.68663727809438	0.0919088758339781
CTCF	KIAA0355	-0.114104718635617	0.0895719563769797	-1.27388887382772	0.202926542004901
CTCF	KIAA0391	-0.0977930717694266	0.0631034979646652	-1.54972505366003	0.121446687003441
CTCF	KIAA0513	0.103430888888558	0.136604614167667	0.757155162867399	0.449091730307713
CTCF	KIAA0556	0.121792573671244	0.0936306953179679	1.30077613177643	0.193561609378956
CTCF	KIAA0586	-0.147344883291716	0.0907987381045781	-1.6227635578152	0.10487820135853
CTCF	KIAA0753	-0.0693245246632884	0.0833232787770373	-0.831994680007639	0.405562092921641
CTCF	KIAA0895	-0.079936558823694	0.156656072969027	-0.510267858172972	0.609948936623545
CTCF	KIAA0895L	0.168572342964886	0.127924190444266	1.31775188398264	0.187814853545343
CTCF	KIAA1109	-0.0977468026544633	0.121087385627702	-0.807241829095213	0.419672271039397
CTCF	KIAA1143	-0.11298521532016	0.0871406818216738	-1.29658401745553	0.195000454072147
CTCF	KIAA1147	-0.149683454589878	0.126183207192627	-1.18623910360257	0.23574087229413
CTCF	KIAA1191	0.0338906178395853	0.0650515256928904	0.52098113731542	0.602467096550368
CTCF	KIAA1211	0.195424794332864	0.229729028094408	0.850675232267789	0.395103714745933
CTCF	KIAA1217	0.0313518303343481	0.138173567109512	0.226901794534259	0.820535160696546
CTCF	KIAA1257	-0.00172565737207082	0.243762063082016	-0.00707926963799204	0.994352674513607
CTCF	KIAA1324	-0.314244393061224	0.346482491294169	-0.906956053933547	0.364595193466818
CTCF	KIAA1324L	0.141090598735879	0.286028231699805	0.49327507951718	0.621900100634989
CTCF	KIAA1328	-0.0495218655731511	0.0930726262097063	-0.532077664399101	0.594761542973562
CTCF	KIAA1522	0.0492891040866743	0.124023422839494	0.397417705125444	0.69112356924959
CTCF	KIAA1549	-0.171498027777466	0.240540783087103	-0.712968610047983	0.47599091201596
CTCF	KIAA1586	-0.147733247185182	0.109408114442887	-1.35029515806437	0.177152264372417
CTCF	KIAA1614	-0.181831027686896	0.180642318368101	-1.00658045871827	0.314320489064143
CTCF	KIAA1671	-0.00304742681987457	0.132629740092195	-0.0229769493460231	0.981672124715023
CTCF	KIAA1755	0.355564122451854	0.245824309860664	1.4464156236354	0.148297525812662
CTCF	KIAA1841	-0.0360206997775998	0.113952833125662	-0.316101836080529	0.751975074805216
CTCF	KIAA1958	-0.0308781265900859	0.170600729917168	-0.180996450631121	0.856398084583499
CTCF	KIAA2013	0.0560813520846608	0.0613083674887275	0.914742218425115	0.360493659178608
CTCF	KIAA2026	-0.123067685180948	0.10642501839461	-1.15637927094012	0.247734822150401
CTCF	KIDINS220	-0.143655368463485	0.103881625751178	-1.38287562814597	0.166936352960638
CTCF	KIF11	-0.0875207890502107	0.133063172240473	-0.657738633286467	0.510820513277278
CTCF	KIF12	0.22595854075203	0.35650474068389	0.633816370347752	0.526310229088009
CTCF	KIF13A	-0.125924890722801	0.134686360560571	-0.934949093573365	0.349985148849489
CTCF	KIF13B	0.0373823179648572	0.12541511746601	0.29806867561232	0.765697550933365
CTCF	KIF14	-0.140415248916134	0.169356452160804	-0.82911071367278	0.407191321249172
CTCF	KIF15	-0.158394963444683	0.171557694078587	-0.923275194944769	0.356032161078325
CTCF	KIF16B	0.112623153510407	0.11701468548216	0.962470249322485	0.335989317409451
CTCF	KIF17	0.144573272206759	0.209336169482261	0.690627293717678	0.489920934470821
CTCF	KIF18A	-0.0139545700676686	0.150411721046365	-0.0927758154124644	0.926095711087868
CTCF	KIF18B	0.0820089447210339	0.155345945745938	0.527911715540723	0.597649140367526
CTCF	KIF19	0.360411800801971	0.334005680155231	1.0790588969459	0.280758157995736
CTCF	KIF1A	0.870943371472829	0.528429580733564	1.64817300777104	0.0995546116164681
CTCF	KIF1B	-0.0304417869408393	0.0901133164680056	-0.337816741565022	0.735554885819804
CTCF	KIF1C	0.0812509419360812	0.0823621404038881	0.986508382827865	0.324064081500635
CTCF	KIF20A	0.0548559583053167	0.154055656822031	0.356078831747721	0.721838301214073
CTCF	KIF20B	-0.106297058918621	0.138430235896021	-0.767874577620916	0.442698728324999
CTCF	KIF21A	-0.00996792576652794	0.153130433143027	-0.0650943484056998	0.94810871439863
CTCF	KIF21B	-0.0652985281385048	0.191500276796196	-0.340983988279028	0.733169777239487
CTCF	KIF22	0.0296883835824502	0.0893700098967762	0.332196266026386	0.739793685258499
CTCF	KIF23	-0.0568766621997444	0.142053820086147	-0.400388121665802	0.688935314191142
CTCF	KIF24	-0.0952495433822327	0.119386103822691	-0.797827723096607	0.425113644759913
CTCF	KIF26A	0.0545917594745708	0.239666655433153	0.227782039082184	0.819850886838288
CTCF	KIF26B	0.0960902252287195	0.240076067636004	0.400249080114093	0.689037685788434
CTCF	KIF27	-0.119348929522467	0.147883031322084	-0.807049520526325	0.419783014110751
CTCF	KIF2A	-0.126751646442604	0.109554704148688	-1.15697128140272	0.247492945524268
CTCF	KIF2C	0.0184569751653571	0.146471606386878	0.126010601103168	0.899742679070863
CTCF	KIF3A	0.00703170887372928	0.110155990068526	0.0638341035231494	0.949111965958294
CTCF	KIF3B	-0.0933794565244396	0.078425725713594	-1.19067379580848	0.233995257061305
CTCF	KIF3C	-0.00840618870080788	0.15616362165837	-0.0538293657097529	0.957079239892783
CTCF	KIF4A	-0.031381371780197	0.152903205131469	-0.205236847410849	0.837418654297023
CTCF	KIF4B	0.0753694614635143	0.160271132145311	0.470262239086076	0.638245182143392
CTCF	KIF5B	-0.151098011433289	0.0912879333765107	-1.65518054626229	0.0981250525387494
CTCF	KIF5C	-0.0381972998406715	0.261384765701407	-0.14613437679955	0.883837571272351
CTCF	KIF6	-0.670548385809962	0.297660445118693	-2.25272923160005	0.0244395303353352
CTCF	KIF7	0.0735731037769933	0.195669752903971	0.376006524693169	0.706972329038539
CTCF	KIF9	0.0269343548825542	0.113621651164875	0.237053014160743	0.812652362607223
CTCF	KIFAP3	-0.0208058756864693	0.105553874607576	-0.197111434931409	0.843770611791749
CTCF	KIFC1	0.054536127636902	0.136161277179964	0.400525970131887	0.688833826651841
CTCF	KIFC2	0.208489120127669	0.15996951794985	1.30330529715686	0.192697316377108
CTCF	KIFC3	0.130774050964863	0.139948587449649	0.934443522067796	0.350245672766418
CTCF	KIN	-0.021879802367375	0.0752314968950946	-0.29083300572744	0.771224625370452
CTCF	KIR2DL4	0.871595702681015	0.334617840431278	2.60474964980242	0.00929719373630471
CTCF	KIT	-0.197715562573593	0.300582592143506	-0.657774494403183	0.510797473473394
CTCF	KITLG	-0.353624548823704	0.189203413477507	-1.86901780641365	0.0618411446842389
CTCF	KL	0.0217785374691675	0.226364769836359	0.0962099247374554	0.923368419613139
CTCF	KLB	-0.00777661951866779	0.242718608286863	-0.032039651073958	0.974445262830136
CTCF	KLC1	0.113247417818482	0.0621999191486282	1.82070040232488	0.0688782206757551
CTCF	KLC2	0.0863331370635038	0.0921265432203012	0.937114690790647	0.348870597484094
CTCF	KLC3	0.0724558735787528	0.236948570420693	0.305787342165053	0.759814674059608
CTCF	KLC4	-0.0091708424162959	0.0927460385017044	-0.0988812305565737	0.921247551137563
CTCF	KLF10	-0.0353819368476405	0.119067831360607	-0.29715781704702	0.76639267369905
CTCF	KLF11	-0.179395597337224	0.100623515188229	-1.78283969707918	0.0748416310569185
CTCF	KLF12	-0.117016994837835	0.174634245860832	-0.670069001993386	0.502930740177981
CTCF	KLF13	-0.0594337968762341	0.119852421127824	-0.495891499870887	0.620053328863758
CTCF	KLF15	0.321106538567607	0.267030140308415	1.20251046640928	0.229380983136078
CTCF	KLF16	0.08462440136007	0.0971698545924772	0.870891509666019	0.383971388679828
CTCF	KLF2	0.13443395122424	0.167621537869157	0.802008816606709	0.422691888034596
CTCF	KLF3	-0.0777907165487005	0.0893671419324167	-0.870462172859116	0.384205792286438
CTCF	KLF4	-0.155162421663535	0.178400782416283	-0.869740701593318	0.384599888943262
CTCF	KLF5	-0.163421555676528	0.180561262253125	-0.905075394562931	0.365590232809391
CTCF	KLF6	-0.115702270770455	0.126637033662809	-0.913652724040661	0.361065823567877
CTCF	KLF7	-0.0565598928344621	0.187214196566461	-0.302113268500893	0.762613203315849
CTCF	KLF8	-0.357911127946761	0.244289727434391	-1.46510920334497	0.143128720889373
CTCF	KLF9	-0.165345932683962	0.147281357796059	-1.12265350590342	0.261788373017597
CTCF	KLHDC1	-0.207917445673409	0.164000733790883	-1.26778363039841	0.205098303777241
CTCF	KLHDC10	-0.0999702855082895	0.123974059942203	-0.806380669915109	0.420168313205124
CTCF	KLHDC2	-0.0759384623453035	0.0748808684898302	-1.01412368575315	0.310709161955242
CTCF	KLHDC3	-0.0231838636109834	0.0694742929607759	-0.333704203712769	0.738655659416103
CTCF	KLHDC4	-0.0304195518915159	0.0921077739620502	-0.330260417584831	0.741255487301684
CTCF	KLHDC7A	0.434730748342103	0.386536824217769	1.12468132686158	0.260928102686906
CTCF	KLHDC7B	0.570408010140295	0.297222605335327	1.91912728002892	0.0551831524486871
CTCF	KLHDC8A	-0.0170875990097605	0.272614859345925	-0.0626803654458094	0.950030500794709
CTCF	KLHDC8B	0.13224641658583	0.116703931542747	1.13317876131182	0.257344500159482
CTCF	KLHDC9	-0.16911251786485	0.252401238619183	-0.670014611616084	0.502965400561744
CTCF	KLHL11	-0.152210781958019	0.194069004241669	-0.784312685855158	0.43299706044751
CTCF	KLHL12	0.0174709722147677	0.0646612147672401	0.270192452734729	0.787054339099839
CTCF	KLHL13	-0.527362436243689	0.290279481079158	-1.8167403162054	0.0694830739381087
CTCF	KLHL14	0.0944731878796965	0.329238326099525	0.286944685325421	0.774199606780277
CTCF	KLHL15	-0.0642861025293626	0.114312475368289	-0.562371712468368	0.573958058050707
CTCF	KLHL17	0.172655561045042	0.146529963740684	1.17829525536902	0.238890806808683
CTCF	KLHL18	0.0166274231516912	0.0606258035574551	0.274263138400028	0.78392522621395
CTCF	KLHL2	-0.111917503031135	0.106826166214777	-1.04766001623724	0.294986629691783
CTCF	KLHL20	0.0532036011428861	0.0971468949938588	0.547661365257731	0.584016823399623
CTCF	KLHL21	-0.0359626805521189	0.102475890831731	-0.350937964629854	0.725690762019739
CTCF	KLHL22	0.0646346801643884	0.0908857152865655	0.711164344810328	0.477107760315902
CTCF	KLHL23	-0.00504317237724638	0.225506510244662	-0.0223637551384872	0.982161164673724
CTCF	KLHL24	-0.181844555855309	0.117994568762516	-1.5411264921973	0.123525138715663
CTCF	KLHL25	0.190947151262225	0.0938559885207593	2.0344695556639	0.0421033664019499
CTCF	KLHL26	0.101538431517042	0.100906570522757	1.00626184192973	0.314473632982535
CTCF	KLHL28	-0.111440481495664	0.111406317758336	-1.00030665888628	0.317345042650524
CTCF	KLHL29	-0.245576373812974	0.210264959316202	-1.16793770398837	0.243042324148309
CTCF	KLHL3	-0.399915287074654	0.205073860989593	-1.95010366091926	0.0513747298978748
CTCF	KLHL30	0.359400914172331	0.29895800401752	1.20217859813939	0.229509465311626
CTCF	KLHL31	0.0399509496174821	0.218164249406064	0.183123264816512	0.854729360257106
CTCF	KLHL32	-0.0514311065363975	0.270126357920793	-0.190396475680016	0.849027669064686
CTCF	KLHL35	0.272342721578764	0.261642953791972	1.04089453826951	0.298114673678483
CTCF	KLHL36	0.108530128527688	0.0793633421346511	1.36750955300687	0.171697907817178
CTCF	KLHL4	0.121135472187911	0.303085981832142	0.399673622170357	0.689461436636381
CTCF	KLHL5	-0.0701846057744896	0.140595931141999	-0.499193719223671	0.617725914766447
CTCF	KLHL6	0.327089187248547	0.222962688642463	1.46701310986189	0.142610150547816
CTCF	KLHL7	-0.0310899485238683	0.0808704822440037	-0.384441240625513	0.700713222815862
CTCF	KLHL8	-0.0584906659631825	0.11958328350355	-0.489120755422695	0.624837283770576
CTCF	KLHL9	-0.0411998967922596	0.103817261846063	-0.396850158245836	0.691541966124356
CTCF	KLK1	0.060086331171377	0.345151910429926	0.174086624919829	0.86182401801695
CTCF	KLK10	-0.0487244039547903	0.434878951709261	-0.11204130198365	0.910807654559939
CTCF	KLK11	-0.256675638040719	0.443121469489103	-0.579244418774502	0.562522873054826
CTCF	KLK12	-0.309032064493326	0.448433656092487	-0.689136643279938	0.490858120559905
CTCF	KLK13	-0.436211722743471	0.430103546767758	-1.01420164056218	0.310671984696384
CTCF	KLK14	0.375809536452515	0.375712327757153	1.00025873171621	0.317368221277412
CTCF	KLK4	0.284393008467021	0.395968502908119	0.718221288759959	0.472747664066223
CTCF	KLK5	-0.33399379017387	0.470525720010418	-0.709831101616454	0.477933965607997
CTCF	KLK6	-0.319869234791713	0.491231538494823	-0.651157773321763	0.51505772598356
CTCF	KLK7	0.194542020619272	0.483858837971746	0.402063588286945	0.687702173579185
CTCF	KLK8	-0.19097776619893	0.48625027677623	-0.392756107955528	0.694562896314073
CTCF	KLRB1	0.325945303505236	0.279587240772974	1.16580893535805	0.243901830169378
CTCF	KLRC1	0.651329722159611	0.31463752135224	2.07009551613661	0.0386370671112544
CTCF	KLRC2	0.475638891808666	0.339057850919827	1.40282518313117	0.160903597565389
CTCF	KLRD1	0.704016374133757	0.28104742149452	2.50497361046767	0.0123655021259016
CTCF	KLRG1	0.0494971652314038	0.185032768484677	0.267504862175279	0.789122166237533
CTCF	KLRG2	-0.453143076505918	0.341569195387118	-1.3266508883869	0.184853133903323
CTCF	KLRK1	0.634467400903942	0.269147063737654	2.35732611046568	0.0185520570333844
CTCF	KMO	0.0541284913142412	0.255909022847591	0.211514587144815	0.832518327781257
CTCF	KNDC1	0.547658634823065	0.388688533816079	1.408990971373	0.159072822279047
CTCF	KNTC1	-0.127367215300778	0.119869257416103	-1.06255113317877	0.288179468202232
CTCF	KPNA1	-0.0373702077515173	0.0633536397377663	-0.589866784389978	0.555380688836443
CTCF	KPNA2	0.0288870763675745	0.104268446802195	0.277045235193495	0.781788651320291
CTCF	KPNA3	-0.0883133714176432	0.0829508325050947	-1.06464719823299	0.287229878943224
CTCF	KPNA4	-0.0775950586590357	0.0692780855460524	-1.12005200558631	0.262894888279235
CTCF	KPNA5	0.0524007782571181	0.149911384786124	0.349545021759871	0.726735807312841
CTCF	KPNA6	-0.0786107421270205	0.0644587753313154	-1.21955066200009	0.222852628024376
CTCF	KPNA7	0.00941829568779942	0.288852673931729	0.0326058802212281	0.973993798780943
CTCF	KPNB1	-0.0229557090165641	0.0714607946434987	-0.321235009085539	0.748083042466618
CTCF	KPTN	0.139802148882162	0.101095725242007	1.38286904364649	0.166938371831219
CTCF	KRAS	-0.126107594502675	0.0971156449715949	-1.29853016514034	0.194331510945092
CTCF	KRBA1	-0.0013094730225276	0.144006073100512	-0.00909317915789302	0.992746163647672
CTCF	KRBA2	0.0391633177004487	0.156448703825684	0.250326891452451	0.80237342826983
CTCF	KRCC1	-0.321674829018718	0.128167128069922	-2.50980757595837	0.0121983309106059
CTCF	KREMEN1	-0.170877484498208	0.16244989502329	-1.05187808507792	0.293047570930884
CTCF	KREMEN2	0.199667441080501	0.288054653076398	0.693158186990111	0.488331947828862
CTCF	KRI1	-0.00869311002907852	0.0771372119430095	-0.112696710317987	0.910288106156586
CTCF	KRIT1	-0.0647743486461622	0.09226003296846	-0.702084603289768	0.48274989817425
CTCF	KRR1	0.014365935017387	0.0958042241539225	0.149950956173981	0.880826165056653
CTCF	KRT1	0.247981333422077	0.460783965513065	0.538172662206158	0.59054837525057
CTCF	KRT10	-0.0307963839148719	0.179366207467522	-0.171695573818988	0.863703123239526
CTCF	KRT13	0.18507138732857	0.532051324134713	0.347844989634329	0.728011934001367
CTCF	KRT14	-0.238314399075864	0.526213968509919	-0.452884973294608	0.65070583037968
CTCF	KRT15	0.306320973569471	0.380541986417345	0.804959727186383	0.420987553613128
CTCF	KRT16	-0.128436653785496	0.476910363844351	-0.269309840008874	0.787733254706112
CTCF	KRT17	-0.162022636034199	0.393161865769176	-0.412101605320293	0.680331712903149
CTCF	KRT18	0.0329490307605219	0.195240783551626	0.168761004546007	0.866010428739455
CTCF	KRT19	0.000658620203940925	0.394159165878022	0.00167094986228164	0.998667027432126
CTCF	KRT222	0.0387000495181838	0.118965690837752	0.325304289376706	0.745002221364001
CTCF	KRT23	0.19248911496022	0.445243322207863	0.432323418138444	0.66557682399295
CTCF	KRT4	0.241624070279696	0.521330504749465	0.463475795255474	0.643099596745329
CTCF	KRT5	-0.478510887218281	0.481994890497836	-0.992771700803806	0.321002758481826
CTCF	KRT6A	-0.560367720378073	0.527866725261178	-1.06157045625639	0.288624475360427
CTCF	KRT6B	-0.531042785736785	0.496652025643493	-1.0692451823764	0.285154247544892
CTCF	KRT6C	-0.309000382901851	0.493885929308253	-0.625651318584118	0.531651579874141
CTCF	KRT7	0.420986875880982	0.390344443901114	1.07850100714545	0.281006824881347
CTCF	KRT75	-0.625031280492672	0.438929173941993	-1.42399119857837	0.154684823663117
CTCF	KRT8	0.183039774927106	0.245461018762026	0.745697935461444	0.455982370536719
CTCF	KRT80	-0.0870973992080205	0.277230353058058	-0.314169780643682	0.753441625263229
CTCF	KRT81	0.0193037814810377	0.34782252413491	0.0554989402398515	0.955749353956784
CTCF	KRT86	0.0793174714328903	0.296505808086897	0.267507311052891	0.789120281396178
CTCF	KRTCAP2	-0.0153998496535014	0.0880827875943418	-0.174833813439513	0.861236969381277
CTCF	KRTCAP3	-0.547201980573603	0.26555897741594	-2.06056668051004	0.0395395366337264
CTCF	KSR1	-0.0302745381178029	0.144941680608136	-0.208873927712024	0.834578811839284
CTCF	KSR2	-0.22447639985879	0.320591211358284	-0.700195114232002	0.483928569030204
CTCF	KTI12	0.0565452426293894	0.0602347576523745	0.938747740228691	0.348031622936588
CTCF	KTN1	-0.120662627890236	0.0979028281869423	-1.23247336287196	0.217991284458118
CTCF	KY	0.354957723332123	0.326856695810542	1.08597354094857	0.277688526603851
CTCF	KYNU	0.109586366254494	0.269676595712236	0.406362168600758	0.684542233324873
CTCF	L1CAM	0.134927117147227	0.374208646833658	0.360566540321568	0.71848106459021
CTCF	L2HGDH	-0.0528555267865638	0.107158149045546	-0.493247851491893	0.621919331802508
CTCF	L3MBTL2	0.090778625370312	0.0576748781680259	1.57397168843329	0.115733085314482
CTCF	L3MBTL3	-0.122569245500468	0.146473616858401	-0.83680083915015	0.402855646903425
CTCF	L3MBTL4	-0.103098656263437	0.293652853282215	-0.351090258824607	0.725576535364727
CTCF	LACTB	0.0114474753188234	0.0898463876776259	0.1274116368473	0.898633968702368
CTCF	LACTB2	-0.137953108733718	0.113084625588938	-1.2199103814092	0.222716263897333
CTCF	LAD1	-0.29662191367123	0.231697223712525	-1.28021349983571	0.200694475186235
CTCF	LAG3	0.799618912204399	0.275400847913773	2.90347294956317	0.00375172168382836
CTCF	LAGE3	0.0171129530835525	0.108926910527323	0.157104915587043	0.875186135250954
CTCF	LAIR1	0.457349188290009	0.201888679538786	2.26535330923369	0.0236521133587974
CTCF	LAMA1	-0.347914703318761	0.364901621228679	-0.953447951662368	0.340537319261791
CTCF	LAMA2	-0.121314553772406	0.243942687446538	-0.497307605496448	0.61905478485583
CTCF	LAMA3	-0.085479226496827	0.265614513415703	-0.321816851788693	0.74764228564387
CTCF	LAMA4	-0.0717037194462946	0.167782060497761	-0.427362253351583	0.669185040440457
CTCF	LAMA5	-0.0952479476530679	0.160791723715331	-0.592368471785878	0.553705097768019
CTCF	LAMB1	-0.267704943077678	0.149725671476349	-1.78796956085093	0.0740097118027067
CTCF	LAMB2	0.0972295583088135	0.126309071956205	0.769774940176311	0.441570824131148
CTCF	LAMB3	-0.34603113438585	0.243397114594001	-1.42167311622838	0.155356850944788
CTCF	LAMC1	-0.15000159554401	0.127309616956581	-1.17824245434003	0.238911842722627
CTCF	LAMC2	-0.463316685193929	0.2880133144155	-1.60866412073412	0.107928387855357
CTCF	LAMC3	0.0390313689636203	0.269099919496687	0.145044149536064	0.88469810692219
CTCF	LAMP1	-0.0497277544536704	0.0714359658757318	-0.696116498798036	0.486478144456366
CTCF	LAMP2	-0.149569792142104	0.10250932208313	-1.45908478470679	0.144779147713606
CTCF	LAMP3	0.0418311633042012	0.230794292294935	0.181248690720413	0.856200140187658
CTCF	LANCL1	-0.0995315578234571	0.0968084034929094	-1.02812931762424	0.30407693040831
CTCF	LANCL2	-0.0417396943697931	0.0827101665935988	-0.504650106375478	0.613888650741437
CTCF	LANCL3	0.024186902048905	0.26344936800107	0.0918085407925775	0.926864056941841
CTCF	LAP3	0.152824815962577	0.122178148786322	1.25083591035458	0.211215509129146
CTCF	LAPTM4A	-0.0417264667652817	0.0650034376844003	-0.641911693468719	0.521041723058268
CTCF	LAPTM4B	-0.0971219114452376	0.148168329807952	-0.655483608211833	0.512270397601819
CTCF	LAPTM5	0.430993258521216	0.187241915770451	2.30179902159083	0.0215012406828361
CTCF	LARP1	-0.0263834439832279	0.0746932660971665	-0.35322386289691	0.723976891754261
CTCF	LARP1B	-0.0767806425497836	0.104324232804831	-0.735980898066358	0.461872786947114
CTCF	LARP4	-0.110392502321176	0.0859968260319602	-1.28368112423299	0.199478332011828
CTCF	LARP4B	-0.0645842502039453	0.0623170159079146	-1.03638226675329	0.300213226194459
CTCF	LARP6	-0.232825559608831	0.193534758573908	-1.20301676724348	0.229185068448391
CTCF	LARP7	-0.0859535655916193	0.0863029436138947	-0.995951725310339	0.319455720565601
CTCF	LARS	-0.101908411626933	0.068415108470963	-1.48956003877689	0.136578297396828
CTCF	LARS2	-0.0417127262369483	0.0860180745932982	-0.484929782887726	0.627806434996928
CTCF	LAS1L	-0.0292768521780325	0.0719221772399448	-0.407062929704698	0.684027616902869
CTCF	LASP1	0.0319225754613502	0.0754475324323728	0.42310960255677	0.672284062561384
CTCF	LAT	0.209726368285115	0.192080816979646	1.09186524496789	0.275091128819143
CTCF	LAT2	0.32474237005431	0.174117337877298	1.86507773443653	0.0623917500425943
CTCF	LATS1	-0.128398517071957	0.15318276934782	-0.838204698992046	0.402067154409908
CTCF	LATS2	0.045567294370346	0.116894615180376	0.389815170699119	0.696735968775547
CTCF	LAX1	0.366804608494685	0.286747716444825	1.27918929239412	0.201054712879795
CTCF	LAYN	-0.0420695488912518	0.195526982962159	-0.215159811980496	0.829675884445614
CTCF	LBH	0.055329883656763	0.153786416648002	0.359783944920222	0.719066131693182
CTCF	LBP	-0.897503947878837	0.442346803314502	-2.02895994987156	0.0426622801063143
CTCF	LBR	-0.218132427633065	0.110972085372574	-1.96565133385314	0.0495477913258346
CTCF	LBX2	0.0492433610314761	0.198182771152269	0.248474480123407	0.803805875932609
CTCF	LCA5	-0.457438607427791	0.178778063375165	-2.55869539467971	0.0106170795776522
CTCF	LCA5L	-0.2223703723202	0.135400872702367	-1.64231121913819	0.100763168266844
CTCF	LCAT	-0.0585084983215426	0.161543212216647	-0.362184814321238	0.717271769745047
CTCF	LCK	0.402182908730931	0.235515037739513	1.70767400923145	0.0879314543362938
CTCF	LCLAT1	-0.238901672837248	0.0833296637882579	-2.86694631871192	0.00421019676903955
CTCF	LCMT1	0.0553763125735036	0.0624090669254567	0.887311977274821	0.37507223110141
CTCF	LCMT2	-0.0414828322783787	0.110331281782324	-0.37598432292504	0.706988830611134
CTCF	LCN10	0.0638699962262123	0.314631753421707	0.202999206315346	0.839166867447068
CTCF	LCN12	0.4091216485734	0.274856671777453	1.48849087754602	0.136859800007332
CTCF	LCN2	-0.2073496142179	0.426377171250293	-0.486305619059941	0.626831036904017
CTCF	LCOR	0.0307799870612628	0.199003977036303	0.154670210714672	0.877104907350752
CTCF	LCORL	-0.111287153016991	0.110451070746227	-1.00756970724788	0.313845317328582
CTCF	LCP1	0.162112910783377	0.20313515798632	0.798054420467649	0.424982130317448
CTCF	LCP2	0.542189001700984	0.197855837623555	2.74032350125836	0.00622042414008158
CTCF	LDB1	0.0211554598815359	0.0893207068805666	0.236848325773143	0.812811126001957
CTCF	LDB2	-0.0376290080251614	0.159202084302148	-0.236360021227773	0.813189902994313
CTCF	LDB3	0.438620501540072	0.283920734672365	1.54486956384579	0.122616968570277
CTCF	LDHA	-0.0489688128147171	0.0989921830461941	-0.494673531867321	0.620912720809645
CTCF	LDHB	0.126199397209298	0.153714734087077	0.820997401184768	0.411795656365848
CTCF	LDHC	-0.666038013143923	0.427943386943006	-1.55636944854256	0.119859433325738
CTCF	LDHD	0.19808166577819	0.239025704368165	0.828704453781632	0.407421141720503
CTCF	LDLR	-0.133915698286483	0.164240979930566	-0.815361052662359	0.415012429663758
CTCF	LDLRAD2	-0.0941718303666147	0.148462631130203	-0.634313359865119	0.525986000721488
CTCF	LDLRAD3	0.0479275253013952	0.178018587290461	0.269227646567014	0.787796487051407
CTCF	LDLRAP1	-0.111048976575773	0.0884529338581223	-1.25545837466392	0.209534100738818
CTCF	LDOC1	0.107105614085046	0.261445693281732	0.409666775308591	0.682116724831345
CTCF	LEF1	-0.0716838062466004	0.223592349423992	-0.320600442865191	0.748563832332689
CTCF	LEFTY1	0.0873868909873603	0.355289382221071	0.245959759453171	0.805751534712027
CTCF	LEFTY2	-0.0253763266430635	0.372565862759411	-0.0681123236979192	0.945706512430741
CTCF	LEKR1	-0.154170244704179	0.18366525524899	-0.839408871836837	0.401391557168135
CTCF	LEMD1	-0.160736287729572	0.366588898765969	-0.438464689658226	0.661121047339927
CTCF	LEMD2	0.0159970321065353	0.0651618474787565	0.245496908474711	0.806109777694499
CTCF	LEMD3	-0.189344738722819	0.083361861226251	-2.27135929953533	0.0232852947323736
CTCF	LENG1	0.0742117031396792	0.0861114679726646	0.861809755272517	0.388948388892601
CTCF	LENG8	0.144967562572477	0.1373851420651	1.05519097912192	0.291530642176159
CTCF	LENG9	0.141804589801829	0.122258121979381	1.15987868540746	0.246307475513805
CTCF	LEO1	-0.0276625165917428	0.0714222319892017	-0.387309606845178	0.69858931012864
CTCF	LEPR	-0.1079662198398	0.178324856599204	-0.605446833934437	0.544985982143235
CTCF	LEPROT	-0.11379551963811	0.179188479598777	-0.635060467575318	0.525498791455564
CTCF	LEPROTL1	-0.0359746688580194	0.0651501895777461	-0.552180570635017	0.580917909385271
CTCF	LETM1	-0.0302810606109844	0.0706225813522671	-0.428773064240483	0.668158185793491
CTCF	LETM2	0.0725710537585206	0.16600294505418	0.437167266730327	0.66206139337384
CTCF	LETMD1	0.0643000571293973	0.0764619400179612	0.840942004797328	0.400532385888626
CTCF	LFNG	-0.254054567511497	0.186033672401723	-1.36563754416937	0.172284880735759
CTCF	LGALS1	0.118749633527438	0.163613437955185	0.725793889619043	0.468093501437067
CTCF	LGALS2	0.800021408764035	0.339038361835522	2.35967813327316	0.0184353673272694
CTCF	LGALS3	-0.0745498606844729	0.160622503980376	-0.464130858609832	0.64263035301556
CTCF	LGALS3BP	0.120091119327579	0.154182262842201	0.778890626676608	0.436183435662322
CTCF	LGALS4	0.110750938775675	0.375272466842662	0.29512140793987	0.76794744197503
CTCF	LGALS7	-0.481290426266879	0.419825658712746	-1.14640545730957	0.251834723791769
CTCF	LGALS7B	-0.478262795504181	0.437218663039124	-1.09387552713271	0.274208693526812
CTCF	LGALS8	0.0192140203367995	0.100057390941333	0.19202999554591	0.84774817866517
CTCF	LGALS9	0.267831668613701	0.176226008770539	1.51981918266356	0.128795362328145
CTCF	LGALS9C	0.211602590599581	0.224505786138779	0.942526222770836	0.346095365944119
CTCF	LGI2	-0.0220049897820324	0.245189015857127	-0.0897470455807645	0.928501813990121
CTCF	LGI3	0.0335580612859305	0.408851541499123	0.0820788425130653	0.934596433048369
CTCF	LGI4	0.17306204933461	0.228759444135648	0.756524173192121	0.449469676404238
CTCF	LGMN	0.094212275232034	0.109726140975678	0.858612855553879	0.390709673058449
CTCF	LGR4	-0.165043446353469	0.172532690834276	-0.956592316246887	0.33894783072059
CTCF	LGR5	-0.522089326019928	0.409811315054042	-1.27397489244796	0.202896063655581
CTCF	LGR6	0.00335423814978182	0.367108798438879	0.00913690481962195	0.992711283659355
CTCF	LHFPL2	0.305530832089152	0.125127275558097	2.44176044532588	0.0147460950557935
CTCF	LHPP	0.0430099636903244	0.113839826686171	0.377811218993616	0.705631442810138
CTCF	LHX2	0.118211434661028	0.331715394259859	0.356364029847899	0.721624785177796
CTCF	LHX6	0.211101089131846	0.197761235338509	1.0674543409405	0.285961462354935
CTCF	LIAS	-0.0434212413033126	0.0831846910299797	-0.521985965995397	0.601767481223704
CTCF	LIF	-0.26566307201937	0.267347092794815	-0.993700994621486	0.320550164000175
CTCF	LIFR	-0.26352425428423	0.235083766950801	-1.12098022633515	0.262499710987998
CTCF	LIG1	0.0415541864047617	0.0934602109384939	0.444619009389017	0.656667831273388
CTCF	LIG3	-0.0398101701541129	0.0739653216932609	-0.538227499627573	0.590510531371691
CTCF	LIG4	-0.218234379597708	0.112316016107384	-1.94303882172118	0.0522233563694254
CTCF	LILRA2	0.202580852547632	0.236223443542665	0.857581489413193	0.391278922120448
CTCF	LILRA3	0.423427942245127	0.342511500959333	1.23624445035906	0.21658714405696
CTCF	LILRA4	0.513586942477411	0.318392300929126	1.61306332150203	0.10696923624195
CTCF	LILRA5	0.414671103722863	0.242495966708341	1.71001237402683	0.0874980542275073
CTCF	LILRA6	0.357188182880679	0.239858159938229	1.48916419175677	0.136682468928576
CTCF	LILRB1	0.470630732702315	0.231199864518522	2.03560124778798	0.0419893347538061
CTCF	LILRB2	0.488937040783043	0.224838805343479	2.17461145123996	0.0298359386974429
CTCF	LILRB3	0.609372840702027	0.209612106576446	2.90714525346268	0.00370823676462837
CTCF	LILRB4	0.619520047465225	0.259759126723033	2.38497894291809	0.0172202346407709
CTCF	LILRB5	0.402338866106182	0.255640235999354	1.57384796854592	0.115761692743828
CTCF	LIMA1	-0.109371229977404	0.125273953917415	-0.873056422003772	0.382790754024164
CTCF	LIMCH1	-0.206630554561354	0.228061264959683	-0.906030906203569	0.365084468601641
CTCF	LIMD1	0.0716734089181189	0.10663231764002	0.672154657278303	0.501602605756467
CTCF	LIMD2	0.472171814402713	0.160568405555427	2.94062715992857	0.00333241878709551
CTCF	LIME1	0.366557764859891	0.196430294523249	1.86609588785454	0.0622490806580414
CTCF	LIMK1	0.13125152987073	0.0956544885107791	1.37214188183066	0.170251873287447
CTCF	LIMK2	-0.111073147591071	0.096811931537215	-1.1473084549333	0.251461592992651
CTCF	LIMS1	-0.0590940842644975	0.16367044476847	-0.361055316664488	0.718115739935258
CTCF	LIMS2	0.0348654203863811	0.173454037988898	0.201006680447605	0.84072424747036
CTCF	LIN37	0.235522149538256	0.0838408136913392	2.80915868022624	0.00504019659146934
CTCF	LIN52	-0.0430627360863497	0.12110779850054	-0.355573601531183	0.722216599464192
CTCF	LIN54	-0.14809226417684	0.0880309272729941	-1.68227540893201	0.092751422003515
CTCF	LIN7A	-0.258505168675227	0.29819345687396	-0.866904228500535	0.386151682776657
CTCF	LIN7B	0.283428503536942	0.135080364681356	2.09822133813103	0.0360748369841031
CTCF	LIN7C	-0.0923265600042179	0.0872754105503634	-1.05787597471042	0.290305102934261
CTCF	LIN9	-0.162179177905207	0.117835338389238	-1.37632038166251	0.168955361911007
CTCF	LINGO1	0.18505126528749	0.231532700304546	0.799244620928632	0.424292047225827
CTCF	LIPA	0.0387891829325552	0.124560543777728	0.31140826586124	0.755539332817442
CTCF	LIPC	0.250500733435456	0.307429156670332	0.814824254630074	0.415319564217731
CTCF	LIPE	0.15856533817724	0.188196159064845	0.842553530131317	0.399630476961634
CTCF	LIPG	-0.371058019256493	0.267466853624803	-1.38730468552565	0.165582519536198
CTCF	LIPH	-0.369773663135626	0.326147300698568	-1.13376275794285	0.257099474408457
CTCF	LIPT1	0.0722211484331338	0.0887593462620513	0.813673730988391	0.415978300939151
CTCF	LIPT2	-0.149310440978188	0.116446810950082	-1.28222009482247	0.199990076265561
CTCF	LITAF	0.0332920048734008	0.101619925360589	0.327612963257622	0.743256152287816
CTCF	LIX1L	-0.000123335081119798	0.124394107583714	-0.000991486522275959	0.999209057815425
CTCF	LLGL1	0.100278084073448	0.0952026002984821	1.0533124490198	0.29239014548871
CTCF	LLGL2	0.0678827338621859	0.144386272077119	0.470146731303711	0.638327677098948
CTCF	LLPH	0.00598709095546023	0.0632666562891176	0.0946326439017144	0.924620950129833
CTCF	LMAN1	-0.144561365071032	0.102533715718117	-1.40989102032014	0.158806900643499
CTCF	LMAN2	0.054657278866439	0.0693655399849148	0.787960115041641	0.430861187411724
CTCF	LMAN2L	0.0317538519742686	0.0683620060169734	0.46449561422151	0.642369128259288
CTCF	LMBR1	-0.0540854495577471	0.0856502106067863	-0.63146896165906	0.52784302311865
CTCF	LMBR1L	0.116473242220404	0.0781060345348286	1.49121950581766	0.13614225769854
CTCF	LMBRD1	-0.121462271283564	0.0929017271103482	-1.30742748344487	0.191294730232199
CTCF	LMBRD2	-0.263767808996398	0.160172445794287	-1.64677393598122	0.0998420087858443
CTCF	LMCD1	-0.0234396812508582	0.153643126442787	-0.152559257244655	0.878769119241213
CTCF	LMF1	0.0697664073072367	0.137869836168673	0.506030972734913	0.612919211996544
CTCF	LMF2	0.154257469112233	0.0864011696499042	1.78536320442514	0.0744314386960125
CTCF	LMLN	-0.0597668429697171	0.111868269619861	-0.534260905016326	0.593250797925977
CTCF	LMNA	-0.0430536273983729	0.0977158847738876	-0.440600087672521	0.659574519573025
CTCF	LMNB1	-0.0600601388074836	0.129614227415977	-0.463376127797528	0.643171004369986
CTCF	LMNB2	0.028247489207133	0.106297082112158	0.265740965281889	0.790480114959219
CTCF	LMO2	0.0607147558736893	0.153756538842698	0.394875927428387	0.692998107514709
CTCF	LMO3	0.273202462941299	0.414468336479233	0.659163653518291	0.509905394693728
CTCF	LMO4	0.158051000168727	0.141546003173266	1.11660517870828	0.264365924986633
CTCF	LMO7	-0.123067245746665	0.157585360567557	-0.780956081855752	0.434968039498414
CTCF	LMOD1	0.220236691372376	0.227391776802315	0.968534106507468	0.332954715038227
CTCF	LMTK2	-0.0126311289447371	0.171245234801376	-0.0737604696527045	0.941212132023618
CTCF	LMTK3	-0.01556481662856	0.230274474452128	-0.067592453160916	0.946120276436003
CTCF	LMX1B	-0.890776640509568	0.404686362753147	-2.20115309655969	0.0278973803618961
CTCF	LNP1	-0.139226590062036	0.147346617027015	-0.944891663420478	0.344886715934108
CTCF	LNPEP	-0.0987023698331007	0.152290964975705	-0.648117042589141	0.517021714015468
CTCF	LNX1	0.0806611362030062	0.173278646510962	0.465499574397376	0.64165035710336
CTCF	LNX2	-0.172428299995615	0.101699843952488	-1.69546277844999	0.0902229592465615
CTCF	LOH12CR2	0.163713405286931	0.141461177897244	1.15730271527819	0.247357604491502
CTCF	LONP1	0.206527927415528	0.086493111353336	2.38779625549407	0.0170893782770555
CTCF	LONP2	-0.0691174967854805	0.0887191100095984	-0.779059852809646	0.436083782613873
CTCF	LONRF1	-0.0529231615405729	0.11808787660139	-0.448167610966679	0.654105617672869
CTCF	LONRF2	0.258423679203704	0.367473390681473	0.703244604254099	0.482027059193065
CTCF	LONRF3	0.0415539497361763	0.239842790303599	0.173254946223634	0.862477538476965
CTCF	LOX	-0.25718564764948	0.227788944904661	-1.12905236800286	0.2590804213712
CTCF	LOXL1	-0.264837813065806	0.201444432742283	-1.31469412909825	0.188840570421519
CTCF	LOXL2	-0.184305440478033	0.183754977365516	-1.00299563647423	0.316046374420092
CTCF	LOXL3	0.11771222249688	0.186708598389297	0.63045956914873	0.528502828666066
CTCF	LOXL4	-0.113918107121853	0.325053838346863	-0.350459196855543	0.726049896520626
CTCF	LPAR1	0.114442248306113	0.226031079481466	0.506312001732917	0.612721998213003
CTCF	LPAR2	0.00907590106495289	0.130168552237159	0.0697242222408466	0.944423699044984
CTCF	LPAR3	-0.287084942343537	0.370963073043634	-0.773890888891166	0.439133580644468
CTCF	LPAR5	0.238305158557549	0.170873737226152	1.39462718160223	0.163362411353186
CTCF	LPAR6	-0.0717298977527529	0.175996713650639	-0.407563847442855	0.683659849024878
CTCF	LPCAT1	-0.0622564401551379	0.13684275930591	-0.454948734378884	0.649220763908962
CTCF	LPCAT2	-0.124184702966628	0.167914744120685	-0.73956997413743	0.459692169105085
CTCF	LPCAT3	-0.0482179015936273	0.0905827201990055	-0.532307944469929	0.594602112251181
CTCF	LPCAT4	0.0508259988760849	0.111692053058797	0.455054746368832	0.64914451611724
CTCF	LPGAT1	-0.135516799953439	0.105667002768682	-1.2824892956423	0.199895713173743
CTCF	LPIN1	0.00451535075358937	0.125603135881732	0.0359493472984705	0.971328170955129
CTCF	LPIN2	0.158612419873774	0.129951530458813	1.22055061078365	0.222473710668773
CTCF	LPIN3	-0.183530452858691	0.153161055040889	-1.19828407299554	0.231021054913621
CTCF	LPL	-0.0704386237361766	0.259914222831349	-0.271007192176175	0.786427776164951
CTCF	LPP	-0.0687757770642766	0.14413832510715	-0.477151215772418	0.633333254870843
CTCF	LPXN	0.0882536397069701	0.156790604664659	0.562875817053741	0.573614818021321
CTCF	LRAT	-0.848697983334083	0.395896157285695	-2.14373887625696	0.0322356600936978
CTCF	LRBA	-0.170513488950875	0.10235170179966	-1.66595655912623	0.0959587958612771
CTCF	LRCH1	-0.032456107244633	0.0972097480896023	-0.333877084165641	0.738525224789389
CTCF	LRCH2	-0.331286640773459	0.264313283448236	-1.25338627121379	0.210286618665243
CTCF	LRCH3	-0.0748872875749003	0.115111610499276	-0.650562417206136	0.515441956937192
CTCF	LRCH4	0.146462354334818	0.0888929225545323	1.64762671904469	0.0996667514611536
CTCF	LRFN1	0.401755194527325	0.21658880880458	1.85492129877225	0.06382980382533
CTCF	LRFN3	0.00333931714736022	0.111263493752756	0.0300126936044331	0.976061456376474
CTCF	LRFN4	0.0610412699559086	0.160753750317766	0.37971910350612	0.704214880900438
CTCF	LRFN5	-0.479374870725484	0.335156250040009	-1.43030264441812	0.152866298261653
CTCF	LRG1	0.106630553339984	0.289387453636832	0.368469855897072	0.712581868101237
CTCF	LRGUK	0.50457560708282	0.266952780163843	1.89013055707132	0.058958912510992
CTCF	LRIG1	-0.0869190710146851	0.187063735514731	-0.464649499142715	0.642258934732929
CTCF	LRIG2	-0.0706643334151565	0.101608737095379	-0.695455286968328	0.486892157000957
CTCF	LRIG3	0.0279059990852688	0.161945749372677	0.172316959187674	0.863214707472644
CTCF	LRMP	0.344036637098103	0.252399659266356	1.36306300134519	0.17309458776329
CTCF	LRP1	-0.0368343567273617	0.143803481892301	-0.256143705581122	0.797879696176674
CTCF	LRP10	0.035761517379875	0.0904066433660032	0.395562937063128	0.692491257888399
CTCF	LRP11	-0.13586699344552	0.116739148343549	-1.16385116195709	0.244694180338203
CTCF	LRP12	-0.160001659771512	0.174968176006803	-0.914461494788008	0.360641030916406
CTCF	LRP2	-0.173214012885284	0.428716235690603	-0.404029515248612	0.68625631436965
CTCF	LRP2BP	0.0400027440734804	0.14394507787721	0.277902826990751	0.781130375525434
CTCF	LRP3	0.0895831115362878	0.181739777839709	0.492919671197674	0.62215114603001
CTCF	LRP4	-0.160989715198192	0.283756491237131	-0.567351655979053	0.570571541490238
CTCF	LRP5	-0.0626880445061102	0.138787771762128	-0.451682765060548	0.651571570895681
CTCF	LRP5L	-0.0137179148892324	0.15544471770251	-0.0882494760322818	0.929691750266355
CTCF	LRP6	-0.0576859725937258	0.113904855974256	-0.506439976595584	0.612632200388837
CTCF	LRP8	-0.047604310475626	0.172589410475562	-0.275824051686917	0.782726285196241
CTCF	LRPAP1	0.0661072079762938	0.0861908572322051	0.766986315012457	0.443226495561998
CTCF	LRPPRC	-0.104282702421374	0.0839727915378021	-1.24186299528258	0.214507220357174
CTCF	LRRC1	-0.135510836941439	0.137574996173625	-0.984996116375816	0.324806076075713
CTCF	LRRC10B	-0.0629151147357207	0.30940342123702	-0.203343306561321	0.838897978583422
CTCF	LRRC14	0.0956329079640337	0.084148404299325	1.13647916155198	0.25596189170537
CTCF	LRRC15	-0.355781094721659	0.362071343646495	-0.982627045649386	0.325970685904297
CTCF	LRRC17	-0.293714078919465	0.274355670786966	-1.07055953345878	0.284562791392632
CTCF	LRRC2	-0.148530682862984	0.306502813912733	-0.484598105207848	0.628041675150474
CTCF	LRRC20	-0.0222362358093456	0.125460330569474	-0.177237184920632	0.859349218318751
CTCF	LRRC23	0.0965413883229015	0.128962545534792	0.748600207312565	0.454231268316876
CTCF	LRRC24	0.192311676488198	0.254509809926359	0.755615968374038	0.450013983909181
CTCF	LRRC25	0.486885684268897	0.192772272036531	2.52570392580439	0.0116626426006232
CTCF	LRRC26	0.0320550982142618	0.355387701145649	0.0901975451343059	0.928143888009633
CTCF	LRRC27	0.120557869879541	0.1049663148959	1.14853865260587	0.250953880287208
CTCF	LRRC28	-0.0566126898856481	0.0683732113489454	-0.827995186546424	0.407822558413252
CTCF	LRRC29	0.0611108773282157	0.131187244678467	0.465829414117167	0.641414286306377
CTCF	LRRC3	0.212128852310947	0.207515085113963	1.02223340628201	0.306857322724171
CTCF	LRRC31	0.07540353678272	0.373006971005877	0.20215047611411	0.839830167550276
CTCF	LRRC32	-0.0223218532866629	0.160198896750628	-0.139338370859133	0.889203977304997
CTCF	LRRC34	-0.155941907337276	0.183127469708039	-0.851548419174335	0.394618884383273
CTCF	LRRC36	-0.0773967500013218	0.271360211740105	-0.285217753571951	0.775521962726772
CTCF	LRRC37A	-0.0231409043013808	0.111457862401874	-0.20762020554408	0.83555747968505
CTCF	LRRC37A2	0.0615973767344188	0.142691486964208	0.431682212057049	0.666042734426174
CTCF	LRRC37A3	0.190438722405361	0.161634084124485	1.17820893679016	0.238925196783201
CTCF	LRRC37B	0.0591878311494333	0.102563445324636	0.577085051716923	0.563980183051306
CTCF	LRRC39	0.239485774556674	0.25071461677811	0.955212654269084	0.339644667486364
CTCF	LRRC4	0.518959551046791	0.268883276070237	1.93005514746566	0.0538135596708905
CTCF	LRRC40	-0.106845099483485	0.11694511594255	-0.913634559445589	0.361075367808961
CTCF	LRRC41	-0.0281772650973843	0.0656844687336472	-0.428979112423731	0.668008266177716
CTCF	LRRC42	-0.0146561949187177	0.076868401744576	-0.190666055051051	0.84881648755753
CTCF	LRRC43	-0.212469480703029	0.281977770305511	-0.753497272046754	0.451285218852229
CTCF	LRRC45	0.00273190539917829	0.112075135630037	0.0243756599875674	0.980556638978918
CTCF	LRRC46	0.0732293475318832	0.218352602694132	0.335371992952439	0.737397662479156
CTCF	LRRC47	0.00899526741786197	0.049364116912096	0.182222796244488	0.855435799919475
CTCF	LRRC49	-0.185476306991083	0.163057008632257	-1.1374936198504	0.255537953380691
CTCF	LRRC4B	0.107176454667204	0.23670515523815	0.452784623804977	0.650778076559249
CTCF	LRRC4C	0.284647083388731	0.33121864897477	0.859393286790484	0.390279259190219
CTCF	LRRC55	-0.0542099341578622	0.288910505629002	-0.187635731832731	0.851190986136452
CTCF	LRRC56	0.0853933606498981	0.176603576774717	0.483531320313118	0.628798541573583
CTCF	LRRC57	-0.0749924214037293	0.0747033024883733	-1.00387022937039	0.315624735011672
CTCF	LRRC58	-0.0971885620170589	0.109908188156427	-0.884270441058817	0.376710907975284
CTCF	LRRC59	0.0199111276342743	0.0701876681938044	0.28368413065519	0.776696843811731
CTCF	LRRC6	-0.260868111390031	0.247938645687905	-1.05214784353707	0.292923854234943
CTCF	LRRC61	-0.0419826747060509	0.17790272780878	-0.235986683414862	0.813479530007551
CTCF	LRRC66	-0.116496448671643	0.260237028203808	-0.447655160665326	0.654475373511314
CTCF	LRRC70	-0.199095472937926	0.1461678497052	-1.36210167515957	0.173397658962859
CTCF	LRRC8A	-0.044712302303611	0.101882030259309	-0.438863479553849	0.660832119904838
CTCF	LRRC8B	-0.158882625784344	0.11801805191043	-1.34625697689815	0.178450268471077
CTCF	LRRC8C	0.0824441933540754	0.140276446927859	0.587726558233079	0.556816144028529
CTCF	LRRC8D	0.00408442492792555	0.101613035028279	0.0401958757239055	0.967943030391923
CTCF	LRRC8E	-0.0972205880959893	0.184124867077064	-0.528014437372538	0.59757786283286
CTCF	LRRCC1	-0.345770746509437	0.152771525097179	-2.26331933447342	0.0237774720128591
CTCF	LRRFIP1	-0.0561393683609688	0.0846338317376178	-0.663320650954483	0.507240771573929
CTCF	LRRFIP2	-0.0619673799046527	0.0712847368376729	-0.86929380192232	0.38484412763592
CTCF	LRRIQ1	-0.0091498740578249	0.360433635122613	-0.0253857386387158	0.979751114685872
CTCF	LRRIQ3	-0.383307010538656	0.224236121147368	-1.70939012223971	0.0876132155629674
CTCF	LRRK1	-0.0555781008226561	0.15748004642138	-0.352921542034234	0.72420347994933
CTCF	LRRK2	0.295556675651176	0.272542578702428	1.08444220737294	0.278366354172189
CTCF	LRRN1	-0.511197651690926	0.397004184659584	-1.28763794298354	0.198097216105103
CTCF	LRRN2	0.307158486987494	0.297507985186882	1.03243779085308	0.302055767526986
CTCF	LRRN3	-0.190656100157917	0.252221706933883	-0.755906787229441	0.449839648959352
CTCF	LRRN4	0.175105756239013	0.329970893621316	0.530670309484839	0.595736327164843
CTCF	LRRN4CL	0.245143555623625	0.263907785036368	0.92889853775948	0.353111113652678
CTCF	LRSAM1	0.061705385607825	0.0722500037662682	0.854053735518749	0.393229827639987
CTCF	LRTOMT	-0.0455830982825414	0.0988633913428636	-0.461071562116018	0.644823049821902
CTCF	LRWD1	0.124119044405452	0.0850948260373587	1.45859684055245	0.14491345947698
CTCF	LSAMP	-0.367438173860476	0.280367501835873	-1.31055907498	0.19023423416138
CTCF	LSG1	0.0220071718697744	0.065013751340341	0.338500262114839	0.735039940841459
CTCF	LSM1	0.0451825476833874	0.0706874389448798	0.639187787219445	0.522811425199657
CTCF	LSM10	0.0325997754200671	0.0690343783922899	0.472225232982007	0.636843910091928
CTCF	LSM11	-0.0250826111607392	0.0870444910894278	-0.288158513500525	0.773270539522436
CTCF	LSM12	-0.00823497137250837	0.0597311569045179	-0.137867267256722	0.890366299506948
CTCF	LSM14A	0.00529788682692095	0.0616408960751605	0.0859475959022575	0.931521080243038
CTCF	LSM14B	-0.00189125793295668	0.0730312262913218	-0.0258965654693027	0.979343744899623
CTCF	LSM2	0.00264025847161166	0.0836182197444561	0.031575157659186	0.974815617390258
CTCF	LSM3	0.00157613650815392	0.0864046865831093	0.0182413312342485	0.985449081033404
CTCF	LSM4	0.0485560640102669	0.087164479634444	0.557062512320437	0.577578943534947
CTCF	LSM5	-0.102354904287112	0.0812195893901765	-1.2602243505	0.20781067303946
CTCF	LSM6	-0.158922401374607	0.0779961296596296	-2.03756778789069	0.0417918044779797
CTCF	LSM7	0.101358456720177	0.102845784079532	0.985538275849936	0.324539937963149
CTCF	LSP1	0.335221383136491	0.193084206028477	1.73614087879902	0.0827717273564838
CTCF	LSR	-0.046246399780719	0.153082762133181	-0.302100635867054	0.762622830934519
CTCF	LSS	-0.0132699652918622	0.100478131082762	-0.132068193833462	0.894950434788075
CTCF	LST1	0.501403197326435	0.20346984025429	2.46426299199821	0.0138559115023774
CTCF	LTA	0.384217695508147	0.253558593196526	1.51530141678279	0.129934959916821
CTCF	LTA4H	0.0742123155781945	0.0745845254115595	0.995009556857658	0.319913562503504
CTCF	LTB	0.277604706540689	0.262544965781805	1.05736061521514	0.290540064017807
CTCF	LTB4R	0.0449953543279334	0.176758824297847	0.254557895520476	0.799104142899032
CTCF	LTB4R2	-0.0641018971534181	0.160195202626776	-0.400148669262981	0.689111618451083
CTCF	LTBP1	-0.258350620616508	0.195218321950433	-1.32339330671075	0.18593326477497
CTCF	LTBP2	-0.240106900348517	0.192647837995883	-1.24635138834856	0.212856055078541
CTCF	LTBP3	-0.037818224934064	0.148945486687753	-0.25390648468151	0.799607258294493
CTCF	LTBP4	0.0169803399488523	0.171483838373934	0.0990200599069012	0.921137343536648
CTCF	LTBR	-0.0899591894454168	0.0887934432801488	-1.01312874151743	0.311183916797844
CTCF	LTC4S	0.0950434669263902	0.220594683071199	0.430851122987919	0.666646808852137
CTCF	LTF	-1.12554549615278	0.510555434483879	-2.2045510049082	0.0276572297042391
CTCF	LTK	-0.0757231862342084	0.337364212926824	-0.22445530181541	0.822437702418166
CTCF	LTV1	-0.0200418930635622	0.076853418537996	-0.260780762194118	0.794302165187355
CTCF	LUC7L	0.000620422971619171	0.108430044601199	0.0057218732492554	0.995435493217007
CTCF	LUC7L2	-0.081529130362382	0.0654784868711679	-1.24512850339371	0.21330500993876
CTCF	LUC7L3	-0.0106344930418776	0.0995742150461891	-0.106799667333	0.914964103285383
CTCF	LUM	-0.239986244024489	0.257936204942957	-0.930409300538333	0.352328940622804
CTCF	LUZP1	-0.11416621422491	0.0921799706964329	-1.23851432542631	0.215745118534232
CTCF	LUZP2	-0.562836219071755	0.373723374196729	-1.50602359373828	0.132299827138557
CTCF	LUZP6	-0.0241819734342152	0.0808740817703195	-0.299007703146373	0.764981128671163
CTCF	LXN	-0.233396832012045	0.178434442612348	-1.30802567371538	0.191091820655094
CTCF	LY6D	-0.0930204973964336	0.495348622359852	-0.187787940043685	0.851071686518594
CTCF	LY6E	0.398092400665016	0.198102145104145	2.00953099450656	0.0446836041346663
CTCF	LY6G5B	0.226410309872405	0.175991920300683	1.28648127417203	0.198500221674889
CTCF	LY6G5C	0.201110841233103	0.137845074702299	1.45896283684736	0.144812706191813
CTCF	LY6G6C	-0.763199817804336	0.366742510969477	-2.08102359278403	0.0376237071554252
CTCF	LY6H	0.212371672718357	0.293531263757327	0.723506143774628	0.469496878355257
CTCF	LY6K	0.152526205526112	0.348111300376458	0.438153559971094	0.661346499150107
CTCF	LY75	-0.10228291204526	0.236050521868227	-0.433309408662771	0.664860639927449
CTCF	LY86	0.454445914099215	0.207525957781615	2.1898268484439	0.0287109174060743
CTCF	LY9	0.446031412589407	0.273496030261131	1.63085150509695	0.103159669582232
CTCF	LY96	0.341313832917801	0.213266283707782	1.60041159335561	0.109746050871074
CTCF	LYAR	-0.0510642479835483	0.0900164352593759	-0.567276940443268	0.570622279885306
CTCF	LYG1	0.241251331306313	0.239984966043742	1.00527685247725	0.31494738107736
CTCF	LYL1	0.47459575675375	0.152970046323552	3.10254045259238	0.00195929204825744
CTCF	LYN	0.0791292884867062	0.146049471063086	0.541797843639753	0.588049008315498
CTCF	LYNX1	-0.0722583194200271	0.276759335384969	-0.261087198086802	0.79406589875303
CTCF	LYPD1	0.159129041722096	0.284321977280159	0.559679006330548	0.575793143807894
CTCF	LYPD3	-0.398522307146527	0.270390461832712	-1.4738770903579	0.140752577039536
CTCF	LYPD5	0.0556534295074021	0.218202307136221	0.255054267014044	0.798720827752097
CTCF	LYPD6	-0.154204597322298	0.292182900654629	-0.52776735728479	0.597749315489445
CTCF	LYPD6B	0.0637309933788197	0.334781511567558	0.190365928752786	0.849051599421944
CTCF	LYPLA1	-0.115350100600248	0.113572891140466	-1.01564818366369	0.309982650242859
CTCF	LYPLA2	0.0165296424912366	0.0798508732532515	0.207006408543735	0.836036708715362
CTCF	LYPLAL1	0.111714556649991	0.144424000693821	0.773517947940148	0.439354097035017
CTCF	LYRM1	0.0962949557463307	0.0917933994321364	1.04904008721806	0.29435126196874
CTCF	LYRM2	-0.059267700106126	0.0696452062327009	-0.850994681645407	0.394926301112973
CTCF	LYRM4	-0.0182886478244867	0.0825123082011164	-0.221647512028263	0.824622498924545
CTCF	LYRM7	-0.135334541668994	0.105487461664302	-1.28294433796953	0.199736280995923
CTCF	LYSMD1	-0.108645442317313	0.0830141238456642	-1.30875852546853	0.190843449323358
CTCF	LYSMD2	0.261018489096732	0.121261341660108	2.15252846062317	0.0315361443507743
CTCF	LYSMD3	-0.102315070378693	0.111416564850277	-0.918311119322204	0.358623389518331
CTCF	LYSMD4	-0.039944439800429	0.0969400081989035	-0.412053191892352	0.680367188118046
CTCF	LYST	-0.104853447250499	0.135053673552138	-0.7763835258433	0.437661343551449
CTCF	LYVE1	0.149983338965383	0.234452827868632	0.639716485097897	0.522467692476978
CTCF	LYZ	0.313477212550109	0.291707244430013	1.07462950795972	0.282736582131315
CTCF	LZIC	-0.0053359398357623	0.0883835718747417	-0.0603725299009692	0.951868054857382
CTCF	LZTFL1	-0.148719219623953	0.107166207455454	-1.38774361018394	0.16544880482847
CTCF	LZTR1	0.0558686650050046	0.0862554302726744	0.647711858005811	0.517283712967198
CTCF	LZTS1	-0.125942045432381	0.182051539811132	-0.691793354579906	0.489188493352711
CTCF	LZTS2	0.1648559012943	0.0906296860963952	1.81900554216813	0.0691365569593092
CTCF	M6PR	0.0501457646154364	0.063559539014281	0.7889573365875	0.430278298186976
CTCF	MACC1	-0.0735584414300287	0.246490163471368	-0.298423435621491	0.76542686648838
CTCF	MACF1	-0.114661191314129	0.107234815841323	-1.06925339885691	0.285150547556896
CTCF	MACROD1	0.0047020754679909	0.159201727925887	0.0295353293538362	0.976442097089659
CTCF	MACROD2	-0.0399165119393768	0.285010565453729	-0.14005274462661	0.888639634857513
CTCF	MAD1L1	0.075269290032432	0.0937134389084428	0.803185657352404	0.422011704756169
CTCF	MAD2L1	-0.134013291978211	0.137785820617395	-0.97262034204768	0.330919817581662
CTCF	MAD2L1BP	-0.0123857779698515	0.0642369238784798	-0.19281399578352	0.84713423563727
CTCF	MAD2L2	0.0998502910972632	0.0975973057704488	1.02308450329678	0.306454924736429
CTCF	MADD	0.0349054444882727	0.0729284843097717	0.478625667578775	0.632284041463844
CTCF	MAEA	0.0974866587951273	0.0576606718938904	1.6906958520103	0.091130454183824
CTCF	MAF	0.0991138035503493	0.159926972953519	0.619744135213235	0.535532970813526
CTCF	MAF1	0.0455725989760255	0.0635117347287965	0.717546122313089	0.473163859881359
CTCF	MAFB	0.113062000047548	0.17855694087954	0.63319857234686	0.526713413533286
CTCF	MAFF	-0.111804710559745	0.134835803061754	-0.82919156500695	0.407145593034733
CTCF	MAFG	0.0240136200420526	0.104770116893652	0.229202951700701	0.81874660485886
CTCF	MAFK	-0.091863732700594	0.109892028494326	-0.835945372555727	0.403336583221415
CTCF	MAGEA2	0.85945525120144	0.589674885493563	1.45750696247148	0.145213804982072
CTCF	MAGEA3	0.0410303995631826	0.653866651807289	0.0627504085883176	0.949974734872875
CTCF	MAGEA4	0.138599180487014	0.610000679377611	0.227211518237041	0.820294375808594
CTCF	MAGEA6	0.536508792323114	0.683681966643051	0.784734450372338	0.432749769092849
CTCF	MAGED1	-0.153093717375598	0.129395553241106	-1.1831451200671	0.236964198312571
CTCF	MAGED2	0.116164796031659	0.0985229967264263	1.1790627558175	0.238585182576129
CTCF	MAGED4	-0.304670644041216	0.299259043944618	-1.01808333016528	0.308824493265335
CTCF	MAGED4B	-0.3315668409283	0.318944963275257	-1.03957384221851	0.298727880730368
CTCF	MAGEE1	0.122307459312063	0.226698515251458	0.539515925705988	0.589621696803906
CTCF	MAGEF1	-0.0208825490764106	0.0980918307427286	-0.212887749349694	0.831447315172481
CTCF	MAGEH1	0.224810758717249	0.151505068344903	1.48384975613796	0.138086972159178
CTCF	MAGEL2	0.156132541213875	0.301720969104872	0.517473285589263	0.604912320028036
CTCF	MAGI1	-0.139356376912186	0.159053314980739	-0.876161411216491	0.381101341298433
CTCF	MAGI2	-0.168766055402267	0.157429552444093	-1.0720100056322	0.2839110461289
CTCF	MAGI3	-0.0834601684387747	0.13140315377824	-0.635145854867565	0.525443122798549
CTCF	MAGIX	0.370074620671186	0.180795556304802	2.04692321113954	0.0408628443931238
CTCF	MAGOH	-0.00515128967271054	0.0760336424401676	-0.0677501367472194	0.945994774816884
CTCF	MAGOHB	-0.0691438308589709	0.0836988933701345	-0.82610209137655	0.408895128797328
CTCF	MAGT1	-0.115540497489614	0.0895035521078893	-1.29090404535385	0.196962478625825
CTCF	MAK	-0.285575909925215	0.232824048006626	-1.22657394015023	0.220201016457776
CTCF	MAK16	-0.0726338874908854	0.0918014927132229	-0.791205952584945	0.42896563535976
CTCF	MAL	-0.470906371032842	0.392538850352461	-1.19964271207809	0.230492921393646
CTCF	MAL2	-0.236236785394109	0.252621540133165	-0.935141101861629	0.349886238129911
CTCF	MALAT1	-0.149759884145036	0.166380876337162	-0.900102748837285	0.368229379348348
CTCF	MALL	-0.11498085003383	0.206464504116991	-0.556903718271483	0.577687407024248
CTCF	MALT1	-0.185511171673841	0.10325535848791	-1.79662512813378	0.0726231895363517
CTCF	MAMDC2	-0.233873277112186	0.336232094377043	-0.695570949422591	0.486819722122643
CTCF	MAMDC4	0.280417983339505	0.207107128397174	1.35397552710857	0.175975417457216
CTCF	MAML1	-0.0692596002687702	0.0787265423312857	-0.879749042925345	0.379155041234588
CTCF	MAML2	-0.235901475373115	0.178782311215819	-1.31949001983951	0.187233637965534
CTCF	MAML3	-0.101149872968007	0.149058224192648	-0.678593036485375	0.497514435043536
CTCF	MAMLD1	0.196789410689465	0.185329855338389	1.06183329356273	0.288505160770241
CTCF	MAMSTR	0.116728349367092	0.180079657700711	0.64820397182836	0.516965513119272
CTCF	MAN1A1	-0.126316563018701	0.215814767325461	-0.585300832672905	0.558445269599865
CTCF	MAN1A2	-0.219381989431032	0.123998667006432	-1.76922861130155	0.0770860769448153
CTCF	MAN1B1	-0.0246972236961129	0.0707593065175099	-0.349031454823563	0.727121235779895
CTCF	MAN1C1	0.119686515830405	0.209803721925611	0.570468982780211	0.568456523623434
CTCF	MAN2A1	-0.177373434011497	0.173455061325854	-1.02259013173609	0.306688620581387
CTCF	MAN2A2	0.0704900846408451	0.105773350398467	0.666425752567129	0.505255198465289
CTCF	MAN2B1	0.0916150904528205	0.0865533479585807	1.0584811866164	0.290029340106859
CTCF	MAN2B2	0.0281781019350019	0.0902453039426011	0.312238983126747	0.754908111075889
CTCF	MAN2C1	0.05174666614623	0.0892267890996866	0.57994540281414	0.562050185770663
CTCF	MANBA	-0.0813961279310657	0.102652122021902	-0.792931761446674	0.42795975186793
CTCF	MANBAL	-0.0193109787349828	0.0630896474401805	-0.306087916457178	0.759585866340102
CTCF	MANEA	-0.115463234747598	0.136876333845263	-0.84355879138411	0.399068490674546
CTCF	MANEAL	0.152066595044496	0.221409870906734	0.686810368579061	0.492322596438211
CTCF	MANF	-0.0952341669381272	0.0918580685472097	-1.03675342236466	0.300040239137263
CTCF	MANSC1	-0.305196479790541	0.164321959207514	-1.8573079414488	0.0634894379764378
CTCF	MAOA	-0.171023636866641	0.254026132357033	-0.673252138588118	0.500904482597483
CTCF	MAOB	0.239906786823825	0.314126782308366	0.763725986879775	0.445166724188022
CTCF	MAP1A	-0.0161709814534568	0.200468910697935	-0.0806657820265363	0.935719950436635
CTCF	MAP1B	0.0172684586125318	0.231983296782765	0.0744383705724399	0.940672831284106
CTCF	MAP1LC3A	0.0450490141796933	0.170700476467551	0.263906786389414	0.791892846433892
CTCF	MAP1LC3B	0.0541981757586646	0.065394656715746	0.828785996908743	0.407375006714461
CTCF	MAP1LC3B2	0.0402708962319861	0.0710749118155909	0.566597906395887	0.571083502111254
CTCF	MAP1S	0.229472975276072	0.0954135081321859	2.40503655895515	0.0163074791150472
CTCF	MAP2	-0.140889023093741	0.275451047711176	-0.511484796534411	0.609096984772256
CTCF	MAP2K1	0.000187852298968107	0.0733690579520868	0.00256037496202803	0.99795750457715
CTCF	MAP2K2	0.077899025016858	0.0723690743717084	1.07641317362643	0.281938757959065
CTCF	MAP2K3	0.00522858358203151	0.0839979484322676	0.0622465629175172	0.950375884776164
CTCF	MAP2K4	-0.0696523798925078	0.0668925800635033	-1.04125718915887	0.297946440118681
CTCF	MAP2K5	-0.0261013388063643	0.0650636180373528	-0.401166421322891	0.688362383793623
CTCF	MAP2K6	-0.1950050734765	0.191453292014145	-1.0185516865497	0.308602071535917
CTCF	MAP2K7	0.0110389187942028	0.0661439244505922	0.166892407517316	0.867480210668773
CTCF	MAP3K1	-0.129239509533398	0.123601341621706	-1.04561575010204	0.295929474050467
CTCF	MAP3K10	0.0862763622070471	0.105602429079662	0.816992212764004	0.414079969537813
CTCF	MAP3K11	0.053346257568506	0.0812052749599194	0.656930939459736	0.511339578848192
CTCF	MAP3K12	-0.0235075073306171	0.139382822546769	-0.168654263854711	0.866094375298399
CTCF	MAP3K13	0.0218365149422841	0.199557056973539	0.109424919737014	0.912882063834195
CTCF	MAP3K14	0.111859326703438	0.119064141077033	0.939487957428479	0.347651761751114
CTCF	MAP3K2	-0.154344505336214	0.128478933642417	-1.20132150042424	0.229841526206572
CTCF	MAP3K3	0.100552415364818	0.0900086145741784	1.1171421295675	0.26413639228131
CTCF	MAP3K4	-0.176729899801873	0.0820185140409463	-2.15475617753381	0.0313609368194123
CTCF	MAP3K5	-0.0917397073761224	0.146975281871618	-0.624184598987578	0.532613973233703
CTCF	MAP3K6	-0.0291855339197669	0.120396030201691	-0.242412759547591	0.808497921113503
CTCF	MAP3K7	-0.0930922510240543	0.0821507164689698	-1.13318854692177	0.25734039310401
CTCF	MAP3K8	0.0368724638545367	0.159697969963537	0.230888744941188	0.817436934105104
CTCF	MAP3K9	-0.0575499775070568	0.165559697421205	-0.347608617335427	0.72818942641775
CTCF	MAP4	0.0921707833835297	0.0687573293359283	1.34052302894445	0.180305500980318
CTCF	MAP4K1	0.549957972798655	0.225396884878108	2.43995374246661	0.0148197085394246
CTCF	MAP4K2	-0.0562894753269213	0.10222904343862	-0.550621168246759	0.581986353389661
CTCF	MAP4K3	-0.131523562949094	0.103748839353584	-1.26771117410626	0.20512417916231
CTCF	MAP4K4	-0.0832058136335335	0.0962245154179847	-0.864704937947467	0.387357513346519
CTCF	MAP4K5	-0.105247022514162	0.0996205958511508	-1.05647854858666	0.290942510229478
CTCF	MAP6	0.118763072414341	0.243348631907586	0.488036737594819	0.625604689188137
CTCF	MAP6D1	-0.101428252360288	0.145937048827885	-0.695013728007552	0.487168741734329
CTCF	MAP7	-0.0637011171861083	0.14850087947508	-0.428961211618938	0.668021290186887
CTCF	MAP7D1	0.0546501788767862	0.0844750088038632	0.646939013687169	0.51778363743464
CTCF	MAP7D2	-0.291015488742473	0.409918793284147	-0.709934488270089	0.477869869327839
CTCF	MAP7D3	-0.0477668385065471	0.189545685284282	-0.252006994698435	0.801074798981715
CTCF	MAP9	-0.291093006780145	0.24550884012478	-1.1856722007737	0.235964683859529
CTCF	MAPK1	-0.0356415131675767	0.0733262052628845	-0.486067880368239	0.626999534969825
CTCF	MAPK10	-0.189869841675302	0.269827446739597	-0.703671342443307	0.48176129137007
CTCF	MAPK11	0.142045849405893	0.148768523877909	0.954811177144345	0.339847617336295
CTCF	MAPK12	0.336289111111544	0.194114909713232	1.73242288090259	0.0834313487832247
CTCF	MAPK13	-0.238687159637261	0.152970062541364	-1.56035210858803	0.11891585648038
CTCF	MAPK14	0.0168684143719076	0.062031169570358	0.27193448856022	0.785714821486016
CTCF	MAPK15	-0.0355112409461867	0.317372324414971	-0.111891422831674	0.910926470557389
CTCF	MAPK1IP1L	0.0114582036282835	0.0556801582432766	0.205786118247375	0.836989645163727
CTCF	MAPK3	0.113257506745236	0.075245380291285	1.50517555106773	0.132517642896927
CTCF	MAPK4	0.333787429896426	0.434279151107862	0.768601092281134	0.44226733232934
CTCF	MAPK6	-0.180417397816823	0.104903882943236	-1.71983526972446	0.085696259356154
CTCF	MAPK7	0.138643051293912	0.0766640556965069	1.80844921435887	0.0707635801259662
CTCF	MAPK8	-0.0440619569736872	0.146015347428335	-0.301762504762132	0.7628805420281
CTCF	MAPK8IP1	0.0712732033988928	0.186251687521233	0.382671450376885	0.702024853769716
CTCF	MAPK8IP2	0.073791468945412	0.298642585921247	0.247089572700362	0.804877239764282
CTCF	MAPK8IP3	0.0850958728160705	0.146023801209958	0.582753442322163	0.560158598476576
CTCF	MAPK9	-0.036150561935124	0.0691737727811036	-0.52260503485216	0.601336635164089
CTCF	MAPKAP1	-0.0124730194691696	0.0469678772696303	-0.265564896568888	0.790615697762261
CTCF	MAPKAPK2	-0.0491771277027024	0.0655306864570417	-0.750444263008601	0.453120621559124
CTCF	MAPKAPK3	0.0165564162605526	0.0786390827406022	0.210536741828048	0.833281198645157
CTCF	MAPKAPK5	-0.0208825408604151	0.0581150985395164	-0.359330731345412	0.719405028860105
CTCF	MAPKBP1	0.0767757754229998	0.103342681303226	0.742924167002462	0.457659486401958
CTCF	MAPRE1	-0.0529163348450039	0.0613274858236936	-0.862848592833719	0.388377100011249
CTCF	MAPRE2	0.00736809648373028	0.124725144629136	0.0590746677876297	0.952901557023142
CTCF	MAPRE3	-0.0522481593861128	0.159862851327675	-0.326831149026726	0.743847297315239
CTCF	MAPT	0.25651248015918	0.271604511549804	0.944433797124698	0.34512045755609
CTCF	MARCH1	0.257772348756419	0.198617947349881	1.29783009136799	0.194571950641493
CTCF	MARCH2	0.198860277939733	0.0829855741780884	2.39632345632718	0.0166986210829556
CTCF	MARCH3	-0.037868570241995	0.16741990857296	-0.226189170480238	0.821089231977579
CTCF	MARCH5	0.0117752148806096	0.0691147223697499	0.170372020271087	0.864743624563966
CTCF	MARCH6	-0.0864382953914818	0.0913529443792712	-0.946201526166632	0.344218586890966
CTCF	MARCH7	-0.104368409350327	0.0786810886824278	-1.32647388461513	0.184911704152901
CTCF	MARCH8	-0.131692776274604	0.159489234974189	-0.825715768816098	0.409114213787032
CTCF	MARCH9	-0.0665333636217761	0.107431664509736	-0.619308691952235	0.535819649059007
CTCF	MARCKS	-0.256238269616808	0.120015225524163	-2.13504801992993	0.032940364330238
CTCF	MARCKSL1	-0.0628022698896755	0.127876741073181	-0.491115658427167	0.623426102428695
CTCF	MARCO	0.493717018978591	0.400301257270611	1.23336364803079	0.217659203217844
CTCF	MARK1	0.184757458539422	0.251842808344169	0.73362213419623	0.463309045778398
CTCF	MARK2	-0.00343198551963593	0.0685353108395024	-0.0500761647915048	0.960069252451409
CTCF	MARK3	-0.0258729988184945	0.0524641089375388	-0.493156166042916	0.621984091179945
CTCF	MARK4	0.165019068737513	0.0729666792518535	2.26156747750476	0.0238859052053148
CTCF	MARS	0.0558885526017519	0.0624496294242301	0.894938098384734	0.370982964242968
CTCF	MARS2	-0.0530456203002381	0.108798051548942	-0.487560388674572	0.625942037966766
CTCF	MARVELD1	-0.0288526320611454	0.15211857504013	-0.189671984854801	0.849595270148078
CTCF	MARVELD2	-0.0725709527374807	0.170628731199521	-0.425314964410194	0.670676255462494
CTCF	MARVELD3	0.0674116496334703	0.176369411177824	0.382218487793797	0.70236069747547
CTCF	MASP1	0.0300781056765054	0.328036225554912	0.0916914149515797	0.926957099444442
CTCF	MASP2	0.0605373995556635	0.22634092055198	0.267461135211566	0.789155822022739
CTCF	MAST1	0.185853771683376	0.271938016893177	0.68344166735754	0.494447469650816
CTCF	MAST2	0.117728013670752	0.0909419196719831	1.29454067052228	0.195704625110425
CTCF	MAST3	0.0739738479486314	0.10107141614246	0.731896818823289	0.464361171737601
CTCF	MAST4	0.0604100122428128	0.185041200095312	0.326467901265754	0.744122007505469
CTCF	MASTL	-0.0271490257648067	0.102256616660732	-0.265498963796955	0.790666471334563
CTCF	MAT1A	-0.386682659659409	0.395758620615061	-0.977066927963446	0.328714640691966
CTCF	MAT2A	0.0185073482345921	0.0794794463167731	0.23285703527462	0.815908440690937
CTCF	MAT2B	-0.0716560674567298	0.0794399573097225	-0.902015432578285	0.367212853246597
CTCF	MATK	0.432541701641665	0.245570129681717	1.76137750223238	0.0784054917805087
CTCF	MATN2	0.0373567576629525	0.249668999864265	0.149625134411008	0.88108318239773
CTCF	MATN3	-0.873031214552093	0.288279983690878	-3.02841426371191	0.00250601176405058
CTCF	MATR3	-0.0767586148971326	0.0749730685796856	-1.02381583615654	0.306109430910909
CTCF	MAVS	0.018068036865094	0.081131648748835	0.222700230350655	0.823803197704383
CTCF	MAX	0.0988957292248783	0.0543549663019443	1.81944237947841	0.0690698966478918
CTCF	MAZ	-0.0104808567098371	0.0759004563417737	-0.138086873452284	0.89019277312576
CTCF	MB	0.390216186181066	0.371296646696158	1.05095532010121	0.293471035098959
CTCF	MBD1	-0.0420501241270418	0.0575367368775387	-0.730839571533946	0.465006555934532
CTCF	MBD2	-0.091869334024328	0.0721582206633662	-1.27316518034609	0.203183095235315
CTCF	MBD3	0.039925395251912	0.0950614116767149	0.419995816890352	0.674556706899194
CTCF	MBD4	-0.126171344476503	0.0710047040952057	-1.77694345866618	0.0758072635347774
CTCF	MBD5	-0.100752285277659	0.104124337419512	-0.967615139501275	0.33341346141042
CTCF	MBD6	0.0848387778570436	0.0848343222198443	1.00005252163373	0.31746796165584
CTCF	MBIP	0.0090487743483932	0.110718020759581	0.0817281079115585	0.934875288311723
CTCF	MBLAC1	0.099575821913456	0.119057548578851	0.83636714431011	0.403099423578537
CTCF	MBLAC2	-0.191454564882705	0.11738455239815	-1.6310030661728	0.103127681052851
CTCF	MBNL1	-0.0971237987360816	0.0959084826626466	-1.01267162236014	0.311402199626103
CTCF	MBNL2	-0.185465027450035	0.121486347148818	-1.52663267768554	0.12709139577018
CTCF	MBNL3	-0.349827668653424	0.221224477286825	-1.58132442188963	0.114042900500203
CTCF	MBOAT1	-0.0738008664746644	0.155226273909974	-0.475440559228178	0.634551476285628
CTCF	MBOAT2	-0.0889477119137999	0.172189145224693	-0.51656979769387	0.605542836461622
CTCF	MBOAT7	0.135979659648663	0.0854265167545942	1.59177343071699	0.111674510684484
CTCF	MBP	0.139956872124268	0.157953192105903	0.886065487238974	0.375743263780743
CTCF	MBTD1	-0.0841969955039436	0.114776362293859	-0.733574351209842	0.463338166718344
CTCF	MBTPS1	-0.031020303968713	0.0614027001512656	-0.505194460378688	0.613506405600769
CTCF	MBTPS2	-0.151595492345479	0.105479804861284	-1.43719921121244	0.150897849057318
CTCF	MC1R	0.0564049466146791	0.173384209242138	0.325317667976945	0.744992099228875
CTCF	MCAM	0.0086460578629343	0.15673544698222	0.0551633853694571	0.956016627661684
CTCF	MCAT	0.0335601112564971	0.0772310307827225	0.434541801609683	0.663965909474602
CTCF	MCC	-0.0537082138054043	0.19169330491303	-0.280177827962073	0.77938487747491
CTCF	MCCC1	-0.0829791624719429	0.105521652444801	-0.786370953727719	0.431791020357339
CTCF	MCCC2	-0.00687566087118564	0.0998760947181473	-0.0688419074713415	0.945125862797956
CTCF	MCEE	-0.149907049495753	0.100008245721231	-1.49894689597509	0.134125973976138
CTCF	MCF2L	-0.0939504667683851	0.217201615315134	-0.432549576724251	0.66541252442121
CTCF	MCF2L2	-0.04457665106849	0.20694509050467	-0.215403279004021	0.829486114788519
CTCF	MCFD2	-0.060260643751473	0.0816694439946843	-0.737860340464608	0.460730172203438
CTCF	MCHR1	0.395429236448637	0.316256357416573	1.25034399206647	0.211395016419417
CTCF	MCL1	-0.0865373074464675	0.0850397727930755	-1.01760981484553	0.309049472803154
CTCF	MCM10	-0.0298059925781153	0.162421622784355	-0.183510003576853	0.854425989971788
CTCF	MCM2	-0.103752171948183	0.123824449853874	-0.83789729791347	0.40223973013052
CTCF	MCM3	-0.00633424546029882	0.088144918754211	-0.0718617198793005	0.942722815924728
CTCF	MCM3AP	-0.0761237518925325	0.0621708449848266	-1.22442845856625	0.221008619886967
CTCF	MCM4	-0.078604940578843	0.123859311465962	-0.634630853736373	0.525778926089391
CTCF	MCM5	-0.00424774485406352	0.10059516963434	-0.0422261314286155	0.966324802843066
CTCF	MCM6	-0.0670658330652544	0.100842524505912	-0.665055078637212	0.506131177312357
CTCF	MCM7	-0.0195890702645546	0.101103340984359	-0.193752946973186	0.846399074257742
CTCF	MCM8	-0.0785053707999673	0.122160213793918	-0.642642709617425	0.52056731326557
CTCF	MCM9	-0.0827208201213842	0.124301191723389	-0.665486943242389	0.505855092305731
CTCF	MCOLN1	0.15173142168268	0.0767791135140915	1.97620700133289	0.0483387896078806
CTCF	MCOLN2	0.116440877459145	0.228971134993456	0.508539547845072	0.611159798534464
CTCF	MCOLN3	-0.321285172026189	0.361922731268882	-0.887717582423685	0.374854038496446
CTCF	MCPH1	-0.0418985273633985	0.0674135206478	-0.621515193996411	0.53436777512849
CTCF	MCRS1	0.0956372384948947	0.0575860622276218	1.66077058918992	0.0969964778081596
CTCF	MCTP1	-0.291239767080292	0.245260520189873	-1.18747104856021	0.235255022605256
CTCF	MCTP2	0.00161785759079632	0.218252819313997	0.00741276834765069	0.994086638310272
CTCF	MCTS1	-0.0683825980638303	0.0682730385629254	-1.00160472571913	0.316717691769472
CTCF	MDC1	-0.014661595910794	0.0937917118310062	-0.156320805160388	0.875804006988118
CTCF	MDFI	-0.0825930175159389	0.245484795542544	-0.336448607065055	0.736585956765046
CTCF	MDFIC	-0.126692324457958	0.159207825128297	-0.795766943966877	0.426310260088446
CTCF	MDGA1	-0.09664579086514	0.246784444964795	-0.391620269579499	0.695401876011753
CTCF	MDH1	-0.00633743501006837	0.0700563262228458	-0.0904619946799563	0.927933787222429
CTCF	MDH1B	-0.242923845115673	0.227988491292132	-1.06550924451886	0.286839956702447
CTCF	MDH2	0.0363152778120367	0.0744602691472535	0.487713491072927	0.625833602786085
CTCF	MDK	0.149649366594129	0.208015539343225	0.71941436234342	0.472012706018645
CTCF	MDM1	-0.0676269181136837	0.115885142119072	-0.58356849615973	0.559610130541818
CTCF	MDM2	-0.0539996100113258	0.113348001065413	-0.476405490205006	0.633864191348995
CTCF	MDM4	0.00963173220396952	0.104463123311655	0.0922022231255158	0.926551330657122
CTCF	MDN1	-0.0457255194818467	0.146313396592025	-0.312517654205965	0.754696399119615
CTCF	MDP1	0.00984122543947512	0.090013637263052	0.109330383025358	0.912957028860972
CTCF	ME1	0.0143035129717352	0.246903918069596	0.0579314945002348	0.953811944485659
CTCF	ME2	-0.0229740234989493	0.101597762183646	-0.226127259155786	0.821137372784238
CTCF	ME3	-0.128583024934849	0.200086720222199	-0.642636476783946	0.52057135726463
CTCF	MEA1	0.0708667966944496	0.0672536388177482	1.0537243477114	0.292201539529952
CTCF	MEAF6	-0.0860716063941505	0.0692139448898958	-1.24355874428298	0.213882314243375
CTCF	MECOM	-0.180645945115927	0.193368395953529	-0.934206152071204	0.350368033370165
CTCF	MECP2	0.0299788161068873	0.0748889753842086	0.400310138482797	0.688992729872138
CTCF	MECR	-0.0614913462469908	0.0659083446423546	-0.932982713807603	0.350999127490203
CTCF	MED1	-0.0427214835142221	0.0933438340039301	-0.457678688368676	0.647258453427817
CTCF	MED10	0.0191157261264051	0.071152725742375	0.268657678633676	0.78823500833506
CTCF	MED11	0.0652180370852133	0.0715798381980471	0.911123002328784	0.362396542727712
CTCF	MED12	-0.019503748026889	0.101622342909252	-0.191923817819333	0.8478313325396
CTCF	MED12L	-0.455271182555778	0.290757719440308	-1.56580944241875	0.117632376438993
CTCF	MED13	-0.121330506282071	0.0934972976487629	-1.29768997963843	0.194620098118682
CTCF	MED13L	-0.0664942350518035	0.119669724376527	-0.555647933495585	0.57854550250276
CTCF	MED14	-0.118386531612208	0.0957782196749301	-1.23604857152294	0.216659917463357
CTCF	MED15	0.0763223675637929	0.0833929939729331	0.915213184318155	0.360246500797333
CTCF	MED16	0.126188139237151	0.080116159247948	1.57506476123771	0.115480578583862
CTCF	MED17	-0.0786369397052973	0.069556746826764	-1.13054366819581	0.258452115521308
CTCF	MED18	0.044784284669273	0.0791077649723924	0.566117430885604	0.571409964145424
CTCF	MED19	-0.0169368932104612	0.063239978991983	-0.267819399696643	0.788880084497134
CTCF	MED20	-0.0340442769989925	0.0652518772180986	-0.521736361472062	0.601941234962357
CTCF	MED21	-0.0271213163831284	0.0830306830582162	-0.326642096441777	0.743990266380999
CTCF	MED22	-0.00349697702735014	0.0742219464628787	-0.0471151349971549	0.962428575583497
CTCF	MED23	0.0313598697349133	0.0918387738572483	0.341466555113837	0.732806603870861
CTCF	MED24	0.0149360737961161	0.0769413822348165	0.194122764139236	0.846109558848672
CTCF	MED25	0.135099384247622	0.080853903334928	1.67090738573237	0.0949764828706609
CTCF	MED26	0.0475966214661404	0.0597779463872629	0.796223763824078	0.426044832798756
CTCF	MED27	0.0263837155912862	0.0707428106894696	0.372952605842866	0.709243460687337
CTCF	MED28	-0.082189959975186	0.0667941045786985	-1.23049721968123	0.218729699127807
CTCF	MED29	0.143794251755803	0.0549176797618553	2.61835992305851	0.00893624932745465
CTCF	MED30	-0.12679196741383	0.0853986834675305	-1.48470634751691	0.137859841765934
CTCF	MED31	0.191292279749389	0.0896489301547658	2.13379322451646	0.0330431932053943
CTCF	MED4	-0.0840699647240329	0.0617420810369904	-1.36163153738964	0.173546020794358
CTCF	MED6	-0.00155072344474795	0.0705366861248731	-0.0219846370724401	0.982463525568621
CTCF	MED7	-0.0919764002169866	0.0775320551754107	-1.18630158853518	0.235716212630516
CTCF	MED8	0.0295441032275276	0.0512044284114798	0.576983361480194	0.564048856446705
CTCF	MED9	0.0556842737620714	0.0637772636124776	0.873105407914948	0.382764065356952
CTCF	MEF2A	-0.114423092948119	0.100365791093199	-1.14006068902369	0.254467367955449
CTCF	MEF2B	0.187257854253236	0.200341213615954	0.934694618613036	0.350116265876566
CTCF	MEF2C	0.175187071894463	0.161639920787787	1.08381067647553	0.278646222257853
CTCF	MEF2D	0.0253033833726539	0.0793591730258277	0.318846359001483	0.749893352485501
CTCF	MEFV	0.0753352781235511	0.239160417740832	0.314998940189128	0.752812132070306
CTCF	MEG3	-0.0521168324375014	0.30884552226458	-0.168747249613204	0.866021246265545
CTCF	MEGF10	-0.05387649880045	0.354548853395273	-0.151957898846693	0.87924331051142
CTCF	MEGF6	-0.0278953465380077	0.213327117564704	-0.130763246869197	0.895982477956874
CTCF	MEGF8	-0.112430423907882	0.10807821795661	-1.04026903879021	0.298404991810984
CTCF	MEGF9	0.0697631685650923	0.137042342560408	0.50906287255226	0.610793042342807
CTCF	MEI1	0.264368876465865	0.264540454586739	0.999351410652325	0.317807231214175
CTCF	MEIS1	0.457082745159808	0.185399643433638	2.46539171648093	0.0138125384154157
CTCF	MEIS2	0.155345498507316	0.192406301779533	0.807382591269371	0.419591222443419
CTCF	MEIS3	0.0852094357233429	0.222800382901856	0.382447438435857	0.702190937475846
CTCF	MEIS3P1	-0.359264079764452	0.167422879092389	-2.1458481762591	0.0320665895398467
CTCF	MELK	-0.093381093471659	0.152968118429111	-0.610461149882901	0.541661219954471
CTCF	MEMO1	-0.0584637648721672	0.0737168142784447	-0.793085884739085	0.427869988392089
CTCF	MEN1	0.0207680632805093	0.0661832002042844	0.313796601197971	0.753724994544203
CTCF	MEOX1	0.0788161189755759	0.275965410221577	0.285601441544044	0.775228106542984
CTCF	MEOX2	-0.266753057843189	0.325549159461385	-0.819394091769509	0.412709185789161
CTCF	MEPCE	0.0479483915060564	0.0674446169403315	0.710929851502849	0.47725301810106
CTCF	MERTK	-0.0127366400003669	0.183943158843947	-0.0692422598394774	0.944807249047979
CTCF	MESP1	0.0947036411617667	0.273423853560995	0.346362030702052	0.729125731961787
CTCF	MESP2	-0.131770385200603	0.284524300092689	-0.463125241526562	0.643350768646781
CTCF	MEST	-0.247361971469846	0.22102306421288	-1.11916813908433	0.263271564349403
CTCF	MET	0.000535435621268677	0.211143508713039	0.00253588483270104	0.997977041117686
CTCF	METAP1	-0.0985933205350179	0.0796213053317837	-1.23827812322565	0.215832629152476
CTCF	METAP2	-0.118586677989325	0.0637611345425646	-1.8598583422345	0.0631273788292148
CTCF	METRN	0.0801609975045459	0.202221231603395	0.396402478953155	0.691872062875128
CTCF	METRNL	0.436272589229305	0.160465118252868	2.71880016030529	0.00663756535615414
CTCF	METTL1	-0.000176846718721079	0.0872064380862679	-0.0020279089778456	0.998382269568144
CTCF	METTL14	-0.0715147355469769	0.100267566009047	-0.713238970421646	0.47582368142148
CTCF	METTL2A	0.0401742428068423	0.0674263573520817	0.595824012812431	0.551394714588367
CTCF	METTL2B	-0.0309297223126047	0.078753430232539	-0.392741271348778	0.69457385286653
CTCF	METTL3	0.0729150627829697	0.0768981462397007	0.948203127754013	0.343199217415732
CTCF	METTL4	-0.133214884898843	0.0828043731117238	-1.60879045263833	0.107900749143004
CTCF	METTL5	-0.0212085122460996	0.0732612533184482	-0.289491529088528	0.772250620542485
CTCF	METTL6	0.0381075647588849	0.0614261640650579	0.620380017845886	0.535114470418624
CTCF	METTL7A	-0.137291678131031	0.197172464046399	-0.696302492313141	0.486361720433893
CTCF	METTL7B	0.004249909060919	0.283316977273653	0.0150005449790397	0.98803400730162
CTCF	METTL8	-0.0993029568579776	0.0850983662336947	-1.16691966312578	0.243453099351392
CTCF	METTL9	0.0326484620711612	0.0795810001634748	0.410254482905404	0.681685703674953
CTCF	MEX3A	-0.273413396596997	0.214028269403282	-1.27746394137224	0.201662626668556
CTCF	MEX3B	0.166990647735829	0.182805261781576	0.913489284216323	0.36115170561563
CTCF	MEX3C	-0.149335976167712	0.0884790144604964	-1.68781238215969	0.0916829464687012
CTCF	MEX3D	0.0523095011268016	0.106563429593861	0.490876666846835	0.623595090692401
CTCF	MFAP1	0.0089396825216201	0.0615810967847427	0.145169264407044	0.884599344606348
CTCF	MFAP2	-0.41383982819016	0.260050858181595	-1.59138035953403	0.111762896055109
CTCF	MFAP3	-0.128257310950339	0.0851732191439174	-1.50584082930601	0.132346745835016
CTCF	MFAP3L	-0.105165661292328	0.233327595372717	-0.450721060765814	0.652264457242173
CTCF	MFAP4	0.0777049386804954	0.291507284717529	0.2665625963886	0.789847496830349
CTCF	MFAP5	-0.139653589856216	0.378964455184772	-0.368513690256584	0.712549196810539
CTCF	MFF	0.0125428491994892	0.0626172860745339	0.200309690595011	0.841269170062315
CTCF	MFGE8	-0.0279177862342725	0.155811257417089	-0.179176952275918	0.857826195760044
CTCF	MFHAS1	-0.109057172256874	0.167009187572618	-0.653001034505686	0.513869067082411
CTCF	MFN1	-0.0997151122699873	0.0892287563770421	-1.11752215674322	0.263974023589304
CTCF	MFN2	0.0550020666640806	0.0662463360066155	0.830265792489836	0.406538318297722
CTCF	MFNG	0.201874422524705	0.165106051703422	1.2226954762829	0.221662500378039
CTCF	MFSD1	-0.0109957302719563	0.0953056313873493	-0.115373353199524	0.908166706970623
CTCF	MFSD10	0.104737707195833	0.0980078307202795	1.06866672209857	0.285414817424553
CTCF	MFSD11	-0.200500662654642	0.0679381825281715	-2.95122205501305	0.0032209384926506
CTCF	MFSD2A	0.0606149005296457	0.21537805250714	0.281434899350463	0.778420864368713
CTCF	MFSD2B	0.145163275548543	0.159353429016966	0.910951690491	0.362486769591657
CTCF	MFSD3	0.0320265553113728	0.130952443962555	0.244566304700128	0.806830180848178
CTCF	MFSD5	0.0170390791930557	0.0624477831512659	0.272853227660338	0.78500862350162
CTCF	MFSD6	-0.152089629560904	0.128327237737815	-1.18517028997101	0.236162962323266
CTCF	MFSD6L	-0.250351336952773	0.306037232522654	-0.818042088830615	0.413480460060186
CTCF	MFSD8	-0.0514293921453594	0.088798154237747	-0.579171859897708	0.562571811900252
CTCF	MFSD9	-0.0247556777941957	0.0951074923371185	-0.260291562587378	0.79467938419669
CTCF	MGA	-0.146659961625113	0.101231386696299	-1.448759781046	0.147641641952914
CTCF	MGAM	0.12590981063919	0.304771970919637	0.413127920718109	0.679579841203645
CTCF	MGAT1	0.101759634206911	0.0771567571527496	1.31886872857362	0.187441238783659
CTCF	MGAT2	-0.0875581075284919	0.0696691208215366	-1.25677066821009	0.209058530935259
CTCF	MGAT3	-0.268045997473543	0.261415176495301	-1.02536509573445	0.305378388970729
CTCF	MGAT4A	0.0189493233248341	0.158978669954058	0.119194124157097	0.905139657401109
CTCF	MGAT4B	0.0397122307975859	0.0866675036165559	0.458213622643213	0.646874225753146
CTCF	MGAT5	-0.073343121833049	0.22765333247566	-0.322170209570249	0.747374650754236
CTCF	MGAT5B	0.134141109300605	0.337517223171968	0.397434856923608	0.691110926373518
CTCF	MGC16275	0.0711063399187773	0.117587543637061	0.604709799349583	0.545475529683962
CTCF	MGLL	-0.588985557342098	0.177769208876204	-3.31320345669233	0.000947268797569702
CTCF	MGMT	0.0591000384477723	0.181892223320523	0.3249178957125	0.745294582538773
CTCF	MGP	0.245124080333532	0.255116457956606	0.960832093299236	0.336812165703563
CTCF	MGRN1	0.17685657338862	0.0819277165184621	2.15869037859448	0.0310535578136487
CTCF	MGST1	-0.182199892223196	0.321468774331684	-0.566773219582461	0.57096440662655
CTCF	MGST2	0.0185870116009638	0.121975184794369	0.152383549426866	0.878907666255701
CTCF	MGST3	0.0143789631663951	0.090982735835034	0.158040567085896	0.87444895025512
CTCF	MIA	-0.176797247828165	0.381899293129884	-0.46294206616412	0.643482030108104
CTCF	MIA3	0.0629791487020959	0.0895121597097803	0.703582048587469	0.481816895992425
CTCF	MIAT	0.338704383319358	0.244573921624314	1.38487530097193	0.166324083684762
CTCF	MIB1	-0.185715919146308	0.106602712855999	-1.74213126637009	0.0817178606782411
CTCF	MIB2	0.24975754189864	0.113744976956066	2.19576766009729	0.0282816882917829
CTCF	MICA	0.00613831102302424	0.121051081843263	0.0507084358896695	0.959565508920766
CTCF	MICAL1	0.140419813691495	0.133014038892433	1.055676640306	0.291308709475945
CTCF	MICAL2	-0.102020534586749	0.169370518080919	-0.60235119867796	0.547043608109297
CTCF	MICAL3	-0.0728889420611207	0.107527447065377	-0.677863597159559	0.49797671246864
CTCF	MICALL1	0.00707992837371134	0.0983544480584921	0.0719838147991116	0.942625668461499
CTCF	MICALL2	-0.00707878398369879	0.142159422315996	-0.0497946873191695	0.960293516552965
CTCF	MICB	0.306334546238478	0.194374904859176	1.57599843694029	0.11526523719014
CTCF	MID1	0.0875127634812164	0.157714976838921	0.554879220954365	0.579071070400731
CTCF	MID1IP1	0.0779594129231122	0.108734346344474	0.716971366858952	0.473518317889292
CTCF	MID2	0.172434561770903	0.181644218290033	0.949298377862899	0.342642250035324
CTCF	MIDN	0.0486858233012726	0.0951333230328191	0.511764140568042	0.608901496961431
CTCF	MIER1	-0.10920634449175	0.100770166601551	-1.08371701838656	0.278687743920363
CTCF	MIER2	0.116490752655539	0.0787087526536192	1.48002285296262	0.139105226559042
CTCF	MIER3	-0.0588839694320468	0.100193140601165	-0.587704598126571	0.556830882104792
CTCF	MIF	0.102222917676624	0.128650351251857	0.794579390432477	0.427000719170072
CTCF	MIF4GD	-0.0348654325894995	0.0857310412537233	-0.406683881119726	0.684305959773356
CTCF	MIIP	0.149254723528505	0.0919129994886383	1.62386957621762	0.104641859626186
CTCF	MINK1	0.0418318049988092	0.0810578378261659	0.516073536139965	0.605889287478852
CTCF	MINPP1	-0.0564084960106955	0.0970600324228283	-0.581171205104897	0.561224065302503
CTCF	MIOS	-0.15646397805088	0.0702980276044748	-2.22572358546402	0.0262006804101566
CTCF	MIPEP	-0.100944127137585	0.0896623034511754	-1.12582571774495	0.260443478262213
CTCF	MIPOL1	-0.290676654287725	0.203064015880357	-1.43145329332494	0.152536522367968
CTCF	MIR155HG	0.386107330552264	0.240408237834753	1.60604866967021	0.108501854012476
CTCF	MIR17HG	-0.0630478376117292	0.206067829261632	-0.305956722296915	0.759685733358315
CTCF	MIS12	-0.0228408143339312	0.0869683469593686	-0.262633649281645	0.792873851895714
CTCF	MITD1	0.0265272468869524	0.0816991393119629	0.324694324938477	0.745463762064944
CTCF	MITF	0.0373708645322496	0.178588376299756	0.209256981369961	0.834279847465239
CTCF	MKI67	-0.192512920888453	0.151650725462633	-1.26944938971551	0.204504087500876
CTCF	MKKS	-0.106620397841882	0.068037749443776	-1.56707708167198	0.117335810682495
CTCF	MKLN1	-0.0510438501845138	0.0772930908198579	-0.660393440643725	0.509116341721037
CTCF	MKNK1	0.101801129252818	0.0658270480107837	1.54649391593773	0.122224485535354
CTCF	MKNK2	0.120205925959305	0.0946067121374095	1.27058559845854	0.204099494415284
CTCF	MKRN1	-0.0447245152187666	0.0618584028289208	-0.723014387268603	0.469798841416662
CTCF	MKRN2	0.0138538723460912	0.0611412590747551	0.226587946596791	0.820779169114175
CTCF	MKRN3	0.796042180435642	0.435402490282178	1.82829037086981	0.06773105426822
CTCF	MKS1	0.064422169565801	0.07346990404293	0.876851146125872	0.380726682174806
CTCF	MKX	-0.0423321015603299	0.322611496282801	-0.131216965446333	0.89562362555281
CTCF	MLC1	0.183675164477244	0.298923154656245	0.61445612899565	0.539019607085328
CTCF	MLEC	-0.0858849368009462	0.0863279230931773	-0.994868563074859	0.319982114649736
CTCF	MLF1	-0.250110570360621	0.244687562885702	-1.02216298781582	0.306890632206198
CTCF	MLF2	0.0954451767026339	0.0582290255279663	1.63913402014247	0.101423103356118
CTCF	MLH1	0.257183761678623	0.14754978749054	1.74303037674732	0.0815606282647614
CTCF	MLH3	-0.0156529799358343	0.0911830208688216	-0.171665511700398	0.863726753720944
CTCF	MLKL	0.115888222421139	0.13471268854614	0.86026211540902	0.389800433013594
CTCF	MLLT1	0.0868736860318916	0.0736219631686146	1.17999686904473	0.238213584787954
CTCF	MLLT10	-0.0140635913859716	0.0900986874468015	-0.156090968520217	0.875985130507976
CTCF	MLLT11	-0.0438909652891925	0.227143302012225	-0.193230286345094	0.846808280236017
CTCF	MLLT3	0.0976561410940927	0.152191729254824	0.64166523090477	0.52120172084596
CTCF	MLLT6	-0.00017301308514614	0.0997960136183062	-0.00173366729665045	0.998616995687234
CTCF	MLPH	0.493047096431962	0.298096907908134	1.65398259207676	0.0983682687849288
CTCF	MLST8	0.0997732745450287	0.077057270222611	1.29479378463308	0.195617296697762
CTCF	MLX	0.027485488819232	0.0542294402109864	0.506837037452282	0.612353626481634
CTCF	MLXIP	-0.0170044039206312	0.11384890569912	-0.149359397143179	0.881292812689856
CTCF	MLXIPL	0.511249631766503	0.304170347440937	1.68080036751701	0.0930377441404937
CTCF	MLYCD	0.0399202394765138	0.0793843127682625	0.502873150682156	0.615137159166844
CTCF	MMAA	0.0272879014342368	0.0847473788614276	0.321991096371911	0.747510308147103
CTCF	MMAB	-0.0531954048885924	0.0889423036552904	-0.598088903732012	0.549882981141624
CTCF	MMACHC	-0.137580659740411	0.113691913883188	-1.2101182488824	0.226449684483505
CTCF	MMADHC	-0.0778129196644735	0.0691953666826237	-1.12453945104989	0.260988227453431
CTCF	MMD	-0.196528905636894	0.132774764339612	-1.48016761027127	0.139066604794606
CTCF	MME	0.157076994492153	0.362007887236662	0.433904895529153	0.664428250319791
CTCF	MMEL1	0.386377085666233	0.328561085290112	1.17596727964625	0.239819514739929
CTCF	MMGT1	-0.1009817666837	0.0884509990801419	-1.14166903408523	0.253798208306568
CTCF	MMP1	-0.660943602276855	0.383918578005278	-1.72157233367271	0.0853807787921167
CTCF	MMP10	-0.488141108610918	0.429854231902608	-1.13559684279557	0.256331006959931
CTCF	MMP11	-0.0812636298840543	0.254207117881763	-0.319674879921544	0.749265276273383
CTCF	MMP12	-0.178880562033238	0.374179261252406	-0.478061134212814	0.632685673518185
CTCF	MMP13	-0.750408970607267	0.472133109752508	-1.58940128346565	0.112208747676432
CTCF	MMP14	0.148896955011564	0.144729853394955	1.02879227414981	0.303765344525397
CTCF	MMP15	-0.0924671742488041	0.155477082855304	-0.594731857265801	0.552124419447083
CTCF	MMP16	-0.569902229200733	0.279099710464584	-2.04193056399838	0.0413563928044795
CTCF	MMP17	0.468167250812031	0.260524816415253	1.79701595131657	0.0725610898631938
CTCF	MMP19	-0.0141002051926717	0.127118858001502	-0.110921427507672	0.9116954779154
CTCF	MMP2	-0.134805835477711	0.234624480768926	-0.574559973605128	0.565686609173479
CTCF	MMP23B	-0.0731613879619193	0.216673210746765	-0.337657746011924	0.735674685623165
CTCF	MMP24	0.046943033441652	0.132420405952137	0.354499996462927	0.723020702109838
CTCF	MMP25	0.362183484798185	0.201362137920023	1.79866725959196	0.0722991861930235
CTCF	MMP28	0.0613785434993536	0.286464208249802	0.214262521221606	0.830375360906951
CTCF	MMP3	-0.681380596434306	0.421420914422053	-1.61686469065914	0.1061458858588
CTCF	MMP7	-0.363473848947647	0.416208929802698	-0.873296613602091	0.382659902963011
CTCF	MMP9	0.0556875953489987	0.309533915659539	0.179907895489715	0.857252427430396
CTCF	MMRN1	0.26543435928541	0.308177084040435	0.861304662259001	0.389226340074005
CTCF	MMRN2	0.026985155186387	0.148316580569397	0.181942943147618	0.855655375188151
CTCF	MMS19	0.0853993279438329	0.0591441505899822	1.44391841106765	0.14899868238207
CTCF	MN1	-0.230170030917124	0.230678876148499	-0.997794140322379	0.31856164933599
CTCF	MNAT1	-0.040176514433957	0.0886692750282445	-0.453105254567146	0.650547251355317
CTCF	MND1	-0.0160228627971949	0.162493184463385	-0.0986063683231304	0.921465750869898
CTCF	MNDA	0.276904173583655	0.232762489562272	1.18964260136758	0.234400342628246
CTCF	MNS1	-0.255310346305041	0.192029669662307	-1.32953593449396	0.183900413703915
CTCF	MNT	0.102296503660391	0.0778734324197489	1.31362520543589	0.189200112151709
CTCF	MNX1	0.0509109871438894	0.335554709508997	0.151721867406913	0.879429441079872
CTCF	MOAP1	0.0269854538149859	0.0845057999375382	0.319332564568727	0.749524754852201
CTCF	MOB2	0.0567787247233532	0.073128468125189	0.776424369045355	0.437637243850979
CTCF	MOCOS	0.176255239846482	0.20082237943446	0.877667321455096	0.380283634181962
CTCF	MOCS1	-0.213741105132649	0.15592370431558	-1.37080571598049	0.17066803195424
CTCF	MOCS2	-0.0113412142709349	0.0803992697067568	-0.141061160285411	0.887843100834728
CTCF	MOCS3	0.011495921278426	0.0747452710960329	0.153801318931013	0.877789849938303
CTCF	MOGS	0.00569180886140123	0.0636186119671745	0.0894676681147657	0.928723789200407
CTCF	MON1A	0.0885342700856023	0.0694135247122089	1.27546138094368	0.202369894222968
CTCF	MON1B	0.0113551508017006	0.0730198709189179	0.155507681112029	0.876444821238475
CTCF	MON2	-0.127547016870239	0.0878833974156137	-1.4513209618769	0.14692757576609
CTCF	MORC2	0.0786520074406926	0.0700989741964831	1.12201367198664	0.262060219034682
CTCF	MORC3	-0.0341050160967709	0.0976324716227062	-0.349320421064084	0.726904360083672
CTCF	MORC4	0.210960763025644	0.122791780513922	1.7180365179388	0.0860239368116438
CTCF	MORF4L1	-0.0142744398825683	0.0623400629497807	-0.228976988587056	0.818922191224185
CTCF	MORF4L2	0.0180618761901678	0.074250266378871	0.243256719080371	0.807844240928737
CTCF	MORN1	0.163797141013801	0.152652806696564	1.07300445080836	0.28346479398904
CTCF	MORN2	-0.114224941888261	0.109256597048129	-1.0454740946942	0.295994882255875
CTCF	MORN3	-0.0366767944054786	0.257456480526369	-0.142458229563665	0.886739762041827
CTCF	MORN4	-0.135809280125474	0.129624435679833	-1.04771356892089	0.294961957551851
CTCF	MOSPD1	-0.0769347816490771	0.104703201917127	-0.73478919689554	0.462598106341634
CTCF	MOSPD2	0.0726881361212627	0.130681734970288	0.556222613189127	0.578152741321148
CTCF	MOSPD3	0.0758244101195521	0.0844108670924268	0.898277825253556	0.36920089702974
CTCF	MOV10	0.10000765353505	0.0814739579607678	1.22747999530361	0.219860595954072
CTCF	MOXD1	-0.0266558795483373	0.297042749298854	-0.0897375196373465	0.928509382595159
CTCF	MPDU1	0.108361598322412	0.0779026517493707	1.39098728848196	0.164463166388172
CTCF	MPDZ	-0.203614856136653	0.194633710268019	-1.04614383529075	0.295685720476248
CTCF	MPEG1	0.365156367329551	0.209594647791572	1.7422027288248	0.0817053546434579
CTCF	MPG	0.0944127327109458	0.0883267529969307	1.06890301644199	0.285308358174106
CTCF	MPHOSPH10	-0.101155562791583	0.0798904961029164	-1.26617767727055	0.205672374556943
CTCF	MPHOSPH6	-0.00424351264149981	0.0989128216578438	-0.0429015426956359	0.965786492666961
CTCF	MPHOSPH8	-0.0137965447679305	0.089003763233841	-0.155010802539693	0.876836445800727
CTCF	MPHOSPH9	0.0322376362824127	0.128877088818099	0.250142492960202	0.802515991723865
CTCF	MPI	0.122564594811958	0.0806003637792226	1.52064567782451	0.128587724382867
CTCF	MPL	0.0884323737900668	0.148195102343953	0.596729395178123	0.550790159017025
CTCF	MPND	0.11336737389195	0.0929203488118157	1.22004894882114	0.222663751066789
CTCF	MPP1	0.193555804139506	0.159317363663667	1.21490714940601	0.224618285260691
CTCF	MPP2	-0.074339256390546	0.240980546077451	-0.308486546323342	0.757760701274989
CTCF	MPP3	0.368573557989723	0.198150061111805	1.86007289587338	0.0630969985021967
CTCF	MPP5	-0.0501110569381558	0.0885370553002981	-0.565989649962834	0.571496800637681
CTCF	MPP6	-0.161919914875088	0.197485849282423	-0.81990641589478	0.412417144464783
CTCF	MPP7	0.0958411792994519	0.212066914032087	0.451938388111548	0.651387450859376
CTCF	MPPE1	0.118916549855064	0.0761836768324971	1.56091901571675	0.118782019370303
CTCF	MPPED2	-0.240317807716504	0.320248127687686	-0.750411280939223	0.453140472669636
CTCF	MPRIP	0.0275254695166566	0.0827599402231218	0.332594120324973	0.739493372998077
CTCF	MPST	0.105801682486628	0.127171098054474	0.831963269211592	0.405579816676267
CTCF	MPV17	-0.000464176214445356	0.0711146364562491	-0.00652715443087338	0.994793105271799
CTCF	MPV17L	0.541280400908726	0.34980017446849	1.54739888775408	0.122006249066508
CTCF	MPV17L2	0.0801026321226419	0.080419252066244	0.996062883756475	0.319401732007947
CTCF	MPZ	0.117620508151242	0.254252685566921	0.462612648078729	0.643718115529061
CTCF	MPZL1	-0.177995677627549	0.0830881235984029	-2.14225174331618	0.0323553200999152
CTCF	MPZL2	-0.0312963380562444	0.172810179794395	-0.18110239855939	0.856314941270528
CTCF	MPZL3	-0.140958201375719	0.212960297919411	-0.661898967802254	0.508151241654517
CTCF	MR1	-0.192218693707334	0.145318051590674	-1.32274477673818	0.18614885715011
CTCF	MRAP2	-0.64034981366421	0.352562841342902	-1.81627142334438	0.0695549796530908
CTCF	MRAS	0.3058774398242	0.161367543864767	1.8955325990494	0.0582396556868601
CTCF	MRC1	0.440694755288819	0.261774173038898	1.68349211143658	0.0925157797385255
CTCF	MRC2	0.231749972870849	0.19587866761003	1.18313022902644	0.236970096902335
CTCF	MREG	-0.0746997868064839	0.136880884510256	-0.545728405202458	0.585344643262609
CTCF	MRFAP1	-0.0570313855249805	0.053263400043662	-1.07074248880525	0.284480527677262
CTCF	MRFAP1L1	-0.0470352538701892	0.0620147576085277	-0.758452595543506	0.448315169978059
CTCF	MRGPRF	0.11286510388275	0.218961872238509	0.51545551163268	0.606320868003006
CTCF	MRI1	0.084942455261833	0.0941781192343091	0.901934079300327	0.367256054055828
CTCF	MRM1	0.0462880269908346	0.100428825862526	0.460903795233021	0.644943383496097
CTCF	MRO	0.212010621085259	0.242135324295484	0.875587325815117	0.381413353163045
CTCF	MRPL1	-0.0805113574600136	0.0948547741405459	-0.848785505943225	0.396154204493916
CTCF	MRPL10	0.069579293669216	0.0568125258427439	1.22471748328547	0.22089970130819
CTCF	MRPL11	-0.0128663252084672	0.086427172066546	-0.148868982992531	0.881679704108625
CTCF	MRPL12	0.0287582389720227	0.0970941032111517	0.296189346426959	0.767131969703808
CTCF	MRPL13	-0.0568814943954701	0.081138613591759	-0.701040994879007	0.483400712169055
CTCF	MRPL14	-0.0139170183745666	0.0828267353591829	-0.168025678112443	0.866588759216913
CTCF	MRPL15	-0.0201512344773326	0.0772015626372117	-0.261021069897613	0.794116882928194
CTCF	MRPL16	0.0452538620071894	0.071079808240755	0.636662691237288	0.524454717629057
CTCF	MRPL17	0.0371246873483785	0.0721534259354958	0.51452424977807	0.60697144908424
CTCF	MRPL18	0.0541795031417457	0.0666700978537706	0.812650721776037	0.416564547112684
CTCF	MRPL19	-0.100366284734374	0.0698134071211434	-1.43763624886855	0.150773762447003
CTCF	MRPL2	0.0421267767310411	0.0788009208299248	0.534597518498075	0.593018026910453
CTCF	MRPL20	0.0137710580100995	0.0702124121013149	0.196134238918159	0.844535219043764
CTCF	MRPL21	-0.0155539839764986	0.0837727720716684	-0.185668727342483	0.852733014832859
CTCF	MRPL22	0.0620620629437412	0.0702530677839192	0.883407157885667	0.377176820105329
CTCF	MRPL23	0.0951505235923013	0.100616303840345	0.945676992302191	0.344486039477614
CTCF	MRPL24	-0.0164797403228323	0.0870743448188749	-0.189260572182451	0.849917625462292
CTCF	MRPL27	0.116817408038864	0.0818504670934479	1.4272051484507	0.153756738770404
CTCF	MRPL28	0.13415762387749	0.0861851964861299	1.55662027061782	0.11979983554287
CTCF	MRPL3	-0.0747154078065043	0.0665806524214842	-1.12217896775063	0.261989971181815
CTCF	MRPL30	-0.0429560471421879	0.0661062972248444	-0.649802650359972	0.515932511559446
CTCF	MRPL32	0.000396015650622035	0.0764776977342173	0.00517818478268406	0.995869205433715
CTCF	MRPL33	-0.0594608222587016	0.0957465053993002	-0.621023420235828	0.534691189042739
CTCF	MRPL34	0.103237126145975	0.0850105862566853	1.21440317837894	0.224810516425288
CTCF	MRPL35	-0.0576698757110007	0.0644071097925075	-0.895396112273764	0.370738253798071
CTCF	MRPL36	0.0163302324610173	0.0782123782119313	0.20879345231988	0.834641624035083
CTCF	MRPL37	0.000135473117262786	0.0667444338607142	0.00202972906393211	0.998380817626939
CTCF	MRPL38	0.0497930927924976	0.0776462658101679	0.641281229341195	0.521451056214395
CTCF	MRPL39	0.028501666858403	0.0842768160500372	0.338191073111742	0.735272860305997
CTCF	MRPL4	0.0847182980416109	0.084833954704811	0.998636670144607	0.318153340912138
CTCF	MRPL40	0.0102244425038174	0.082166445649186	0.124435740441678	0.900989179638766
CTCF	MRPL41	0.184619064245261	0.116700792932366	1.58198637392513	0.11389169611784
CTCF	MRPL42	-0.103210135491004	0.0893419254684443	-1.15522622721465	0.248206394496503
CTCF	MRPL43	0.109780138761343	0.0628359871942946	1.74709022111633	0.0808537182426033
CTCF	MRPL44	0.0140038739652843	0.0662569951478379	0.211356913093292	0.832641327314848
CTCF	MRPL45	0.00901129619734608	0.0719916727979156	0.125171368397582	0.900406900267102
CTCF	MRPL46	0.0122481320334688	0.0678849635361857	0.180424815680132	0.856846706265369
CTCF	MRPL47	-0.0702389598915115	0.0802765475154291	-0.87496239020508	0.381753180166637
CTCF	MRPL48	-0.0315035516924515	0.0811395635741947	-0.388263755740371	0.697883322599547
CTCF	MRPL49	0.0286128105604278	0.0689026751688252	0.415264145990279	0.67801588059289
CTCF	MRPL50	-0.0655918090936315	0.0865198353069988	-0.758112967516544	0.448518375821087
CTCF	MRPL51	0.00620661645263095	0.0692583237485796	0.0896154587160109	0.928606363683526
CTCF	MRPL52	0.0900824274175024	0.0895700573609646	1.00572032743568	0.314734025869659
CTCF	MRPL53	0.112462310989563	0.0870917934466334	1.29130778617477	0.196822539063395
CTCF	MRPL54	0.107321485710567	0.095834597045263	1.11986160551057	0.262975999302433
CTCF	MRPL55	0.127243548005032	0.0941527313341973	1.35145891363871	0.176779505233544
CTCF	MRPL9	-0.036830755164911	0.0585391976541627	-0.629163989955916	0.529350320469102
CTCF	MRPS10	-0.0499517021147009	0.0670969927659861	-0.744470058276937	0.456724360059323
CTCF	MRPS11	0.0204372325972908	0.0644771476838327	0.316968621154054	0.751317421789519
CTCF	MRPS12	0.0635296989022359	0.0904166068317311	0.702633079567642	0.482408049109616
CTCF	MRPS14	-0.0911361559307216	0.0617395915642388	-1.47613797923973	0.140144816136511
CTCF	MRPS15	0.0136776057536809	0.0820622344827583	0.166673572074797	0.867652370117539
CTCF	MRPS16	-0.0432281177833877	0.0565702302824691	-0.764149581282222	0.444914368528536
CTCF	MRPS17	0.0105580782217959	0.0944864612997268	0.11174170433057	0.911045161190478
CTCF	MRPS18A	0.0852489518304323	0.070841350236076	1.20337841594413	0.229045200369873
CTCF	MRPS18B	0.0296639871317816	0.0691538189047944	0.428956601407953	0.668024644433857
CTCF	MRPS18C	-0.0195996866179216	0.0658670631525017	-0.297564301182559	0.766082441564364
CTCF	MRPS2	0.0909943388314235	0.0814204570262888	1.11758570456124	0.263946879162985
CTCF	MRPS21	0.108927968485098	0.120038082615583	0.907445088355295	0.364336727734781
CTCF	MRPS22	0.0194651193839859	0.0636377901133231	0.305873590979877	0.759749016275347
CTCF	MRPS23	0.00403663141540515	0.0778209079369166	0.0518707828322607	0.958639485257759
CTCF	MRPS24	0.000814594868203284	0.0767530458779327	0.0106131927259122	0.991533656464125
CTCF	MRPS25	-0.0543837190389798	0.0810900332903743	-0.670658487020689	0.502555170668643
CTCF	MRPS26	0.0977878555175354	0.0873174812914065	1.11991154659152	0.262954722573896
CTCF	MRPS27	-0.034826437587325	0.06380814748864	-0.545799227183726	0.585295968326464
CTCF	MRPS28	-0.027395676482457	0.0958787548322324	-0.285732501745498	0.775127738479709
CTCF	MRPS30	-0.125046745047877	0.0836164053523087	-1.49548099468048	0.135027442839752
CTCF	MRPS31	-0.0767831008057532	0.069494798400035	-1.10487550972901	0.2694144282537
CTCF	MRPS33	0.104651814284036	0.0877363916298585	1.19279824870778	0.233162271424432
CTCF	MRPS34	0.104129354738763	0.0830936707042401	1.25315627359149	0.210370266603188
CTCF	MRPS35	-0.0200216713500737	0.076396572772424	-0.262075517572179	0.793304019350724
CTCF	MRPS36	0.01063369785986	0.0763733257083741	0.139233138811632	0.889287113490204
CTCF	MRPS5	-0.0111145208187927	0.0614200179122253	-0.180959257203024	0.856427272742028
CTCF	MRPS6	-0.0218424696091839	0.0917681296747828	-0.238018031822065	0.811903965473088
CTCF	MRPS7	-0.00126838530157339	0.0621786838386273	-0.0203990374718326	0.983728127626764
CTCF	MRPS9	-0.0953937808341566	0.0657361301107842	-1.45116210329678	0.146971789038953
CTCF	MRRF	0.000249814092844984	0.0703012664725889	0.0035534792668691	0.99716527544005
CTCF	MRS2	-0.0278194626302102	0.0733153462264034	-0.379449379455995	0.704415082819777
CTCF	MRTO4	-0.0184530092492485	0.0743506074698114	-0.248189085163037	0.804026627248864
CTCF	MRVI1	0.0387423163228733	0.178899530721167	0.216559071824828	0.828585371507698
CTCF	MS4A1	0.41875675769667	0.436507467442411	0.959334693975005	0.337565445663831
CTCF	MS4A14	0.601064269713391	0.214725033236776	2.79922774095278	0.00519690449588759
CTCF	MS4A2	-0.445374347463186	0.312202615123246	-1.42655546715189	0.153944003177904
CTCF	MS4A4A	0.471404288960044	0.222789443349564	2.11591842895533	0.034538141629121
CTCF	MS4A6A	0.483255081214283	0.214119248379712	2.25694366513605	0.0241741659588587
CTCF	MS4A7	0.423478952747249	0.210323790549881	2.01346196566772	0.0442682361537011
CTCF	MSC	0.352817252523234	0.243698760288035	1.44775973462577	0.147921178107883
CTCF	MSH2	-0.209145266451227	0.105930310159173	-1.9743666013718	0.0485477778505366
CTCF	MSH3	-0.16139171975424	0.0873199257934407	-1.8482805417863	0.0647848079349612
CTCF	MSH5	0.0603252541780907	0.144043065436701	0.418800127553523	0.675430190912721
CTCF	MSH6	-0.216083312177936	0.0913546732573743	-2.36532302588575	0.0181579306017238
CTCF	MSI1	-0.552935220483752	0.386897866018174	-1.42915034961133	0.15319708979052
CTCF	MSI2	-0.110590492808224	0.125981491064668	-0.877831274051646	0.380194673353533
CTCF	MSL1	-0.122862312034768	0.0695663232791196	-1.76611765928479	0.077606703504646
CTCF	MSL2	-0.154972362298475	0.0777584557265011	-1.99299691397625	0.0464668985834614
CTCF	MSL3	-0.0341881891647785	0.0759894132300567	-0.449907266177649	0.652851012782433
CTCF	MSLN	-0.414797490053498	0.486199501088992	-0.853142566219077	0.39373467618909
CTCF	MSMB	-0.215012993170483	0.436356829429992	-0.492745795800543	0.622273980284999
CTCF	MSMP	0.0697562854804518	0.135976184414811	0.51300369826272	0.608034379277428
CTCF	MSN	0.0360504779769758	0.135401835179553	0.266248075066119	0.790089647414134
CTCF	MSR1	0.460851129812959	0.231313646799908	1.99232140510762	0.0465410134180818
CTCF	MSRA	0.00719093955111091	0.120111569085828	0.059868833667242	0.952269144293891
CTCF	MSRB2	0.0508336114230952	0.104040959254068	0.488592298528885	0.625211341836558
CTCF	MSRB3	-0.0210515954221625	0.206140435323973	-0.102122591276561	0.918674844911577
CTCF	MST1	0.134389920284333	0.197690547372413	0.67979942425455	0.496750396955322
CTCF	MST1P2	0.0375165693968674	0.239367845595832	0.156731867237563	0.875480084411695
CTCF	MST1R	-0.0295307429469567	0.23858796154153	-0.123772979810703	0.901513827254207
CTCF	MSTO1	0.0156599802166467	0.0756578054860398	0.206984330513476	0.836053947526503
CTCF	MSTO2P	0.0798860417443705	0.129148407775805	0.61856002036857	0.536312724991467
CTCF	MSX1	-0.15127352958098	0.245942779161318	-0.615076116879028	0.538610230660151
CTCF	MSX2	-0.0288039683586737	0.305737189235463	-0.0942115299440734	0.92495539164984
CTCF	MT1A	-0.71660387399982	0.403873804005924	-1.77432620509675	0.0762391431420188
CTCF	MT1E	0.00526780679813017	0.300164387445165	0.0175497394709841	0.986000698748319
CTCF	MT1F	-0.138076510560236	0.219202626309206	-0.629903541235251	0.528866464717191
CTCF	MT1G	0.0393867752583663	0.323862954319976	0.121615562178353	0.903221956680689
CTCF	MT1H	0.0592089386726653	0.36297840500948	0.163119727938413	0.870449079357471
CTCF	MT1L	-0.38964422971124	0.305862495474152	-1.27391960595629	0.202915652531005
CTCF	MT1M	-0.311699482893388	0.338933798293458	-0.919647094691659	0.3579248505696
CTCF	MT1X	-0.0311488572998458	0.203430887733613	-0.153117639346068	0.878328855197145
CTCF	MT2A	0.00810025663102788	0.21968433421196	0.0368722542737729	0.970592425126325
CTCF	MT3	0.376681030947021	0.391258429857019	0.962742275187975	0.335852803906802
CTCF	MTA1	0.0541251115078678	0.0794041877822757	0.681640515690149	0.495585591820342
CTCF	MTA2	-0.0278350664850513	0.057892202799904	-0.480808556918436	0.63073206741246
CTCF	MTA3	-0.0066197926391341	0.0716810452322413	-0.0923506711946855	0.926433412098993
CTCF	MTAP	-0.161360171556261	0.153649314867841	-1.05018477755695	0.293824957950137
CTCF	MTBP	-0.187500521684287	0.139530218182224	-1.34379867047448	0.17924391053094
CTCF	MTCH1	0.115622989086363	0.0586222108078139	1.97234098634422	0.0487786759706449
CTCF	MTCH2	0.0120809042571225	0.0618293802632913	0.195390997057997	0.845116867049683
CTCF	MTCP1	-0.0410074213488737	0.130434443784756	-0.314391047019332	0.753273625024039
CTCF	MTDH	-0.0829476453695964	0.0786459617473665	-1.0546968150259	0.291756577210964
CTCF	MTF1	-0.0377385145464814	0.0860350349773414	-0.438641241401487	0.660993127523393
CTCF	MTF2	-0.150164342938894	0.0825954784144376	-1.81806977599207	0.0692795306645694
CTCF	MTFMT	0.0128592665943952	0.0650102913026887	0.19780355289476	0.843229153037913
CTCF	MTFR1	-0.0523658541486892	0.0931742678675732	-0.562020559400754	0.574197212383757
CTCF	MTG1	0.035800523180163	0.0861781415028035	0.415424637336817	0.677898438585678
CTCF	MTHFD1	-0.0513933032523483	0.0849714226845853	-0.604830443325878	0.545395381504679
CTCF	MTHFD1L	-0.0263365811958732	0.10872806938502	-0.242224306426449	0.808643903837833
CTCF	MTHFD2	0.0167988498757455	0.122090764358879	0.137593125605851	0.890582925584434
CTCF	MTHFD2L	-0.0904441709270991	0.110131028268309	-0.821241500685459	0.411656679406117
CTCF	MTHFR	0.0125586960290077	0.0970700964909687	0.12937759910619	0.897078537852317
CTCF	MTHFS	0.0832989137116739	0.0870946592654943	0.956418159439035	0.339035742788469
CTCF	MTHFSD	-0.0208757433475069	0.0721155424357129	-0.289476340916612	0.772262239125812
CTCF	MTIF2	-0.0996612729274826	0.0669720612417025	-1.4881022187417	0.136962242121604
CTCF	MTIF3	-0.0552194858343785	0.0740935668352329	-0.745266940072867	0.456242737854731
CTCF	MTM1	-0.12850859170657	0.112747578560775	-1.13979025844266	0.254580002457835
CTCF	MTMR1	-0.10013108408233	0.0903185212225372	-1.10864397165689	0.26778529385382
CTCF	MTMR10	-0.0384172954320682	0.0871594488030838	-0.44077028893176	0.659451316583627
CTCF	MTMR11	-0.290256975645921	0.169499131335651	-1.71243931080178	0.087050064245915
CTCF	MTMR12	-0.115289932449849	0.0902412009970514	-1.27757533339584	0.201623338096576
CTCF	MTMR14	0.07067084037089	0.0529959567416663	1.33351381342885	0.182592787352451
CTCF	MTMR2	-0.0951634194637416	0.0812112483566617	-1.17180096833145	0.241487951497732
CTCF	MTMR3	-0.0154539576452322	0.0787816974983909	-0.196161775335544	0.844513671155936
CTCF	MTMR4	0.0731851946215697	0.0849846838423455	0.8611574617061	0.389307366865153
CTCF	MTMR6	-0.108691234413559	0.107277790515575	-1.01317555004807	0.311161570565582
CTCF	MTMR7	-0.0354930447147801	0.159964593630664	-0.221880629389331	0.824441053680475
CTCF	MTMR8	-0.159653766346348	0.284161005831228	-0.561842628193577	0.574318411240181
CTCF	MTMR9	-0.105546444488169	0.0849578771136433	-1.24233853380053	0.214331845255005
CTCF	MTO1	0.00171044178248326	0.0635586127924941	0.0269112510064922	0.978534578305924
CTCF	MTOR	-0.0595137800646587	0.0812520527468854	-0.73245878784201	0.464018327590969
CTCF	MTPAP	-0.0264220010848416	0.0702112709896829	-0.37632136140541	0.706738339954872
CTCF	MTR	-0.102232811105664	0.10383173135289	-0.984600851527824	0.32500019538225
CTCF	MTRF1	-0.00814487327355047	0.096535432124957	-0.0843718528447422	0.932773550370671
CTCF	MTRF1L	-0.0179770857041946	0.0621711114112594	-0.289154967574519	0.772508093922115
CTCF	MTRR	-0.173496857130842	0.0928440086919759	-1.86869200904976	0.0618865200228909
CTCF	MTSS1	-0.07473675602985	0.184793996881016	-0.40443281324756	0.685959846960305
CTCF	MTSS1L	0.215436798962205	0.130931267829203	1.64541902430241	0.100120965621147
CTCF	MTUS1	-0.15242667905001	0.136055760302703	-1.12032506900762	0.262778592597617
CTCF	MTUS2	0.234434737713639	0.317912220274423	0.737419711363326	0.460997912399393
CTCF	MTX1	0.0918230613483144	0.0785165533913066	1.16947391833021	0.242423391854526
CTCF	MTX2	-0.122301175656668	0.0680568217651729	-1.79704506447073	0.0725564656838608
CTCF	MTX3	-0.0138033476153163	0.117808750793652	-0.117167421964211	0.906745166435163
CTCF	MUC1	-0.295415305087428	0.282217508621617	-1.04676462679538	0.295399347655954
CTCF	MUC12	-0.183662685516451	0.323291075046674	-0.568103172937686	0.570061315337442
CTCF	MUC13	0.23946511069496	0.457761187730085	0.523122355310207	0.600976708684129
CTCF	MUC15	-0.976145365316556	0.439896549619566	-2.21903392095426	0.0266535468636848
CTCF	MUC16	0.0402550614906766	0.463466810607814	0.0868564060453091	0.930798794812556
CTCF	MUC2	0.434398522181247	0.446093497581217	0.973783577964303	0.33034201558287
CTCF	MUC20	0.303357876296656	0.299192260246425	1.013922873696	0.31080494433516
CTCF	MUC21	-0.613838309088761	0.434834909204523	-1.41165830087493	0.158285733586916
CTCF	MUC4	0.310083800767697	0.438869216715609	0.706551721919092	0.47996951187919
CTCF	MUC5B	-0.33926435987976	0.551158795869551	-0.615547392915159	0.538299152748434
CTCF	MUC6	-0.00430493829585747	0.462864582480937	-0.00930064312283986	0.992580669634623
CTCF	MUL1	0.0207687978944769	0.0683765433598393	0.303741559224174	0.761372554087586
CTCF	MUM1	0.0272994674707942	0.0844063167744563	0.323429199543697	0.74642133369691
CTCF	MUM1L1	-0.196737081771074	0.411194373144166	-0.478452757674527	0.632407045090168
CTCF	MUS81	0.0935035340301197	0.0661994371307954	1.41245210054245	0.158052066265477
CTCF	MUSTN1	0.0896876998166937	0.219889221389259	0.4078767447083	0.683430161666939
CTCF	MUT	0.0266599349042275	0.0928474705248868	0.287136900483268	0.774052463180864
CTCF	MUTYH	0.0290936084416859	0.0922992268028554	0.315209665881902	0.752652176528454
CTCF	MVD	0.0861894660643834	0.115511546839142	0.74615454837955	0.455706618795539
CTCF	MVK	0.0534291102837624	0.101550761565166	0.526132049236053	0.598884644447983
CTCF	MVP	0.184180890370536	0.116560781263337	1.58012745259858	0.1143167162547
CTCF	MX1	0.303961355328594	0.228566572929683	1.32985918033651	0.183793896396306
CTCF	MX2	0.282651433950311	0.216063700815592	1.30818565489421	0.191037581005401
CTCF	MXD1	-0.0718593180928799	0.136316789282673	-0.52714943237013	0.598178200968968
CTCF	MXD3	0.054235217990337	0.106128640636315	0.511032815130383	0.609413345170407
CTCF	MXD4	0.100298850783224	0.0905703746104157	1.10741344743969	0.268316511762626
CTCF	MXI1	0.0823818255145336	0.111173100052356	0.741023012542929	0.45881098907581
CTCF	MXRA5	-0.137002083477361	0.242253214870169	-0.56553257116024	0.571807470580856
CTCF	MXRA7	0.0916495054509827	0.137710031944069	0.665525264624194	0.505830597815334
CTCF	MXRA8	0.0390288537210258	0.212443085135535	0.18371439906423	0.854265664296776
CTCF	MYADM	0.0268647988655088	0.164185914919029	0.163624260209882	0.870051936395747
CTCF	MYB	-0.265965945257083	0.229868912303917	-1.15703312201452	0.247467688970738
CTCF	MYBBP1A	0.0195591792704349	0.0943780341389604	0.207242918851609	0.835852043360534
CTCF	MYBL1	0.114819256356943	0.162111174944143	0.708274777457538	0.478899403130641
CTCF	MYBL2	0.0203303577118671	0.178002043528047	0.114214181527999	0.909085340092812
CTCF	MYC	-0.2447230529481	0.16300517236804	-1.50132078260409	0.133511227992141
CTCF	MYCBP	-0.141358566944705	0.0755061436478811	-1.8721465580857	0.0614067905871728
CTCF	MYCBP2	-0.0628712534439822	0.12051520204877	-0.521687325542048	0.601975372326119
CTCF	MYCBPAP	0.175167768853554	0.274596949378722	0.637908648475055	0.523643537442666
CTCF	MYCN	-0.358366204135018	0.329381781789183	-1.08799643437592	0.276794841935528
CTCF	MYCT1	-0.122243904784	0.155435005728924	-0.786463153590973	0.431737041576824
CTCF	MYD88	-0.0408470094187185	0.0822325366976049	-0.496725639985129	0.619465063388821
CTCF	MYEF2	-0.149590434695444	0.269441771388004	-0.555186502541321	0.578860955398936
CTCF	MYEOV	0.21708370329956	0.397674056676931	0.54588349341561	0.585238055801334
CTCF	MYH10	0.0665499637281945	0.16671317172892	0.399188396681737	0.68981881867059
CTCF	MYH11	0.275486240024116	0.313974134091748	0.877416991119447	0.38041948835026
CTCF	MYH14	0.0643860404180065	0.300358950107313	0.214363648544525	0.830296521101092
CTCF	MYH15	-0.00550515224021342	0.284848580818675	-0.0193265917786608	0.984583484890484
CTCF	MYH3	0.497994657178033	0.25452209300403	1.95658715241725	0.0506061336929295
CTCF	MYH7B	0.278036800824181	0.269389573987968	1.03209933743241	0.302214215906957
CTCF	MYH9	0.0421468051708511	0.0951238264444153	0.443073063250658	0.657785325574368
CTCF	MYL12A	-0.0126363527090528	0.0748979986006192	-0.168714157189085	0.866047271807246
CTCF	MYL12B	0.000359825246321867	0.0721759295885213	0.00498539122908773	0.996023001380853
CTCF	MYL5	0.139517741620992	0.124374739887641	1.12175303238448	0.262171012842322
CTCF	MYL6	0.0229268070252772	0.0840680783776205	0.272717153380069	0.785113207194732
CTCF	MYL6B	0.0647909733021711	0.106857521361764	0.606330490137637	0.544399334750586
CTCF	MYL9	0.00548729395384256	0.1911667493412	0.0287042279724528	0.977104813485465
CTCF	MYLIP	-0.082692711284242	0.138269804015822	-0.598053290614192	0.549906735789742
CTCF	MYLK	0.0183655207243587	0.20147568514723	0.0911550230537145	0.927383211549712
CTCF	MYLK3	0.229182416474343	0.271548560831358	0.843983174768782	0.398831384282228
CTCF	MYLK4	-0.284840205259045	0.195909010116007	-1.4539413225067	0.146199749573547
CTCF	MYNN	-0.0258807343180706	0.0848963954631137	-0.304850802874374	0.760527735558463
CTCF	MYO10	-0.110739567197131	0.141072974873974	-0.784980732816182	0.432605405233068
CTCF	MYO15A	-0.0942763088491579	0.205175374165996	-0.459491346036899	0.645956855814621
CTCF	MYO15B	0.141435019982631	0.219834060506076	0.64337173073652	0.520094420197244
CTCF	MYO16	0.227828782742232	0.281704392206336	0.808751262122165	0.418803644161859
CTCF	MYO18A	0.10036358516789	0.124741966661121	0.804569527435317	0.421212686300114
CTCF	MYO19	-0.030348009904811	0.0867558703635495	-0.349809295643488	0.726537498546455
CTCF	MYO1B	0.0549069130962191	0.138335950062438	0.396909936075452	0.691497893324478
CTCF	MYO1C	-0.065907712390428	0.0794604259709488	-0.829440713224018	0.407004698093391
CTCF	MYO1D	0.0290748917642843	0.139371786670132	0.208613898543896	0.834781772134646
CTCF	MYO1E	-0.189997931200498	0.110040750459847	-1.72661428067801	0.0844703956808863
CTCF	MYO1F	0.472634721328291	0.180664802329868	2.61608633908296	0.00899565911181371
CTCF	MYO1G	0.429898964756916	0.217725891584033	1.9744962881045	0.0485330263220659
CTCF	MYO3A	-0.637026139311559	0.402107910514155	-1.58421687973516	0.113383362781225
CTCF	MYO3B	-0.614023012625352	0.370743400640101	-1.65619404570714	0.0979196612105267
CTCF	MYO5A	0.191036580819819	0.157114848698049	1.2159040498264	0.22423838099984
CTCF	MYO5B	-0.0678967798088088	0.216390899391083	-0.3137691095137	0.753745871334587
CTCF	MYO5C	-0.106409087970286	0.1960415821374	-0.542788355460766	0.587366956410541
CTCF	MYO6	-0.146034354962595	0.132752543553109	-1.10004939305869	0.271510720426774
CTCF	MYO7A	0.409315554813253	0.194759610820987	2.10164496164184	0.0357730808772523
CTCF	MYO7B	-0.0904441329970812	0.303554593945871	-0.297950137474147	0.765788002773587
CTCF	MYO9A	-0.184355636431649	0.162418446968827	-1.1350658738107	0.25655331444675
CTCF	MYO9B	0.105697557390983	0.0798212268869312	1.32417856143336	0.185672468070558
CTCF	MYOCD	-0.0977445682258935	0.314422081231739	-0.310870559227209	0.755947997148353
CTCF	MYOF	-0.0917711056139435	0.157712724342189	-0.581887770924734	0.560741413581688
CTCF	MYOM1	0.197699132513006	0.223507182886781	0.884531449770688	0.376570112121487
CTCF	MYOM2	-0.00501814713337442	0.239268124929615	-0.0209729028254415	0.983270433852195
CTCF	MYOM3	-0.340956565590648	0.299561807267834	-1.13818436569186	0.255249573015127
CTCF	MYOZ1	-0.173747656904913	0.310060471237806	-0.560367002640768	0.575324008921632
CTCF	MYOZ3	0.0710912139220046	0.26064738971262	0.272748612600292	0.785089027986115
CTCF	MYPOP	0.0418395400419831	0.0738592356951799	0.566476753356298	0.571165811906747
CTCF	MYRIP	-0.251424912527562	0.325504410018428	-0.77241630155895	0.440005861539719
CTCF	MYSM1	-0.107903077063755	0.164350889209708	-0.656540877768375	0.511590351242184
CTCF	MYT1	-0.18089087473319	0.394808931271923	-0.45817320836798	0.646903250858025
CTCF	MZF1	0.179406384795491	0.116608046810252	1.53854206208793	0.124155253101458
CTCF	N4BP1	-0.0341025019639652	0.0661334041941647	-0.515662279592349	0.606176461928082
CTCF	N4BP2	-0.154398870100842	0.204012448934913	-0.756811022596475	0.449297838829004
CTCF	N4BP2L1	0.0694614815161624	0.170114769688347	0.408321285937823	0.683103889343339
CTCF	N4BP2L2	-0.092242802231236	0.0817933840006275	-1.12775383190563	0.259628375150073
CTCF	N4BP3	-0.207858326898264	0.165644182857428	-1.25484833401708	0.209755443818102
CTCF	N6AMT1	-0.120298477515738	0.0821238554048002	-1.46484205987128	0.143201598957398
CTCF	NAA10	0.0271093166211772	0.090076394664198	0.300959166074973	0.763492922711593
CTCF	NAA15	-0.17748738086787	0.0859340490724024	-2.06539064298403	0.0390804482402165
CTCF	NAA16	-0.0965375937144713	0.0993768672048238	-0.971429231266663	0.331512143383683
CTCF	NAA20	0.0363014161052363	0.0788099954041944	0.460619441976319	0.645147362009164
CTCF	NAA25	-0.102272356766192	0.0820896508188471	-1.24586175901618	0.213035729473713
CTCF	NAA30	-0.0724575690130164	0.0782565193015504	-0.925898182793071	0.354667755993665
CTCF	NAA35	-0.0375006167324646	0.0743521123787469	-0.504365182544349	0.614088766029389
CTCF	NAA38	-0.00657634114718385	0.0800286457722146	-0.0821748398180081	0.934520110772209
CTCF	NAA40	0.0813145485035801	0.0864499483914915	0.940596842641761	0.347083203407355
CTCF	NAA50	-0.176455035455809	0.07478888978008	-2.35937498169424	0.018450371237952
CTCF	NAAA	0.127232265108643	0.139523954203641	0.911902660979215	0.361986088450515
CTCF	NAALAD2	-0.357692576969274	0.209067523286419	-1.71089498429291	0.0873349175827676
CTCF	NAALADL1	0.18365409015912	0.199637871758009	0.919936125054153	0.357773838663312
CTCF	NAALADL2	-0.156793646258322	0.251027125909385	-0.624608379235162	0.532335817646753
CTCF	NAB1	-0.22808005391808	0.118004850935977	-1.93280235608131	0.0534737554930446
CTCF	NAB2	-0.0683695213162041	0.110043016962991	-0.621298135975297	0.534510510663506
CTCF	NACA	0.00688406551913376	0.0675759995174665	0.101871456852879	0.918874143156477
CTCF	NACA2	0.040960605614518	0.119951644592111	0.341475981874215	0.732799510012671
CTCF	NACAD	0.220854417170413	0.222271325691577	0.993625320239776	0.320587004111951
CTCF	NACC1	0.0835020514623053	0.0775101679184564	1.07730448410527	0.281540652898636
CTCF	NACC2	0.221216289411534	0.132062890275557	1.67508290141124	0.0941542864406642
CTCF	NADK	0.00741546710659456	0.0677656533713129	0.109428106093252	0.912879537154361
CTCF	NADSYN1	0.0227060230410734	0.090171935515092	0.251808092078418	0.801228511349375
CTCF	NAE1	-0.0771434836608199	0.0774380540693455	-0.99619605099759	0.319337061866047
CTCF	NAF1	-0.0893374785677081	0.0818312061503359	-1.09172872759057	0.275151124904197
CTCF	NAGA	-0.0965714708915243	0.07441059608422	-1.29781880502908	0.19457582871327
CTCF	NAGK	0.16442406350869	0.0783828179811118	2.0977054377952	0.036120495955884
CTCF	NAGLU	-0.0621146695468552	0.0920541163765466	-0.674762541772447	0.49994453766784
CTCF	NAGPA	0.112243680640806	0.0854212426265963	1.31400196472743	0.189073328295388
CTCF	NAGS	-0.218367916313723	0.180338579640681	-1.21087743259825	0.226158643837044
CTCF	NAIF1	0.00247791932227312	0.0597890102006512	0.0414443944456891	0.966947874945904
CTCF	NAIP	0.210411118167459	0.179651824927194	1.17121614685924	0.241722801596208
CTCF	NALCN	-0.121491175571568	0.361955070475826	-0.335652641671396	0.737186041031868
CTCF	NAMPT	0.0237122565621268	0.14418857084663	0.164453093770857	0.869399590691435
CTCF	NANOS1	-0.070075942195813	0.120874419634897	-0.579741705544303	0.562187523028295
CTCF	NANP	-0.0376421001603203	0.0841511186432189	-0.447315505334088	0.654720496822152
CTCF	NANS	0.145938058747784	0.0898838734838937	1.62362894578564	0.10469324314777
CTCF	NAP1L1	0.0249223547403057	0.0846353407067291	0.294467471061107	0.768446911807928
CTCF	NAP1L2	-0.264684063045658	0.310388486673719	-0.852750905428702	0.393951803062539
CTCF	NAP1L3	0.104794915881926	0.23865096644004	0.43911372933097	0.660650837166601
CTCF	NAP1L4	-0.00210099431945961	0.0528012496199396	-0.0397906173543704	0.968266060055063
CTCF	NAP1L5	-0.0453553050951654	0.168821486787153	-0.268658367831748	0.788234478040021
CTCF	NAPA	0.134210735889118	0.0668027805957453	2.00905912436923	0.0447336850753525
CTCF	NAPB	0.103004174687425	0.0954478577356989	1.07916696226594	0.280710007599074
CTCF	NAPEPLD	-0.125086214738565	0.100090178251763	-1.24973515806844	0.211617340625188
CTCF	NAPG	0.00806089050365691	0.0767166351291623	0.105073567031262	0.916333360977375
CTCF	NAPSA	0.302999347165804	0.33385349174387	0.907581782604996	0.364264502246765
CTCF	NAPSB	0.510030543940764	0.314176048678355	1.62339091756456	0.104744090731059
CTCF	NARF	0.0681294492302793	0.0817706110739221	0.833177694718327	0.404894906203939
CTCF	NARS	-0.0819981368694852	0.067373028579463	-1.21707660466492	0.223792126163005
CTCF	NARS2	-0.145851466829897	0.0928185469124226	-1.57136123847654	0.116337873752771
CTCF	NASP	-0.0815677984487156	0.0878546881255303	-0.928439906726073	0.353348779839947
CTCF	NAT1	-0.195275399548024	0.15939409848097	-1.22511059950778	0.220751617833066
CTCF	NAT10	-0.0392962495276422	0.0661517754053901	-0.594031668641207	0.552592487956405
CTCF	NAT14	0.0798298667612965	0.144155413106788	0.55377640728732	0.579825454595427
CTCF	NAT8L	0.483702426201051	0.312469180176911	1.54800043296172	0.121861353572819
CTCF	NAT9	0.113651619147774	0.0830487215167242	1.3684933021502	0.171390052136787
CTCF	NAV1	-0.343738319251051	0.161042623877471	-2.13445553093188	0.0329888838177428
CTCF	NAV2	0.00559215833186438	0.177649334211546	0.0314786337741362	0.974892579469693
CTCF	NAV3	-0.0578987875503589	0.270168219778949	-0.214306433220501	0.830341126492269
CTCF	NBAS	-0.137948241071727	0.0642989658970348	-2.14541927925607	0.0321009059384274
CTCF	NBEA	-0.469584154773123	0.275174048039562	-1.70649869825519	0.0881499438858797
CTCF	NBEAL1	-0.0636949083252479	0.182960269003125	-0.348135191712907	0.727794040669844
CTCF	NBEAL2	0.0670641592917144	0.120740287506609	0.555441441101784	0.578686659069911
CTCF	NBL1	0.229137064034076	0.171397946754499	1.33687169754885	0.181494350661865
CTCF	NBN	-0.0793770270468117	0.097398618549072	-0.814970768880254	0.415235721234998
CTCF	NBPF1	0.126752352522516	0.117955249030186	1.07458000864446	0.282758744736822
CTCF	NBPF10	0.0924820197072214	0.196679057419364	0.47021793230394	0.63827682524767
CTCF	NBPF14	0.130388407416064	0.168990574968244	0.771572068090576	0.440505709088653
CTCF	NBPF15	0.0470942991376791	0.165300196749618	0.284901652047114	0.775764080468425
CTCF	NBPF3	0.0613727863014179	0.171614349639065	0.357620364675189	0.72068447790155
CTCF	NBPF9	0.136305990463199	0.178305019485413	0.764454028588638	0.444733045011739
CTCF	NBR1	-0.0631803149049219	0.0718046565273767	-0.879891610940767	0.379077824385378
CTCF	NBR2	-0.0985479329887126	0.131511054199269	-0.749350946874701	0.45377892395353
CTCF	NCALD	-0.251059410971834	0.198161299343249	-1.26694471525924	0.20539804027149
CTCF	NCAM1	0.162528530986428	0.339094291900689	0.479301878175018	0.631803100593174
CTCF	NCAM2	0.0342682140778107	0.362354279933385	0.0945710206158197	0.924669889460395
CTCF	NCAPD2	-0.0146450903934281	0.0958572529378411	-0.152780201232396	0.878594908421735
CTCF	NCAPD3	-0.0786932446957426	0.106807076223542	-0.736779317234011	0.461387191323383
CTCF	NCAPG	-0.0928418634871764	0.147948600321064	-0.627527825783414	0.530421590798165
CTCF	NCAPG2	-0.114429933774079	0.112969517692354	-1.0129275233847	0.31127998971477
CTCF	NCAPH	-0.0129868443708518	0.140029122753676	-0.0927438815259658	0.926121076384587
CTCF	NCAPH2	0.0506909247306545	0.085300275439468	0.594264490583345	0.552436827383157
CTCF	NCBP1	-0.0308780832075496	0.0713950536298431	-0.432496113353189	0.665451363011974
CTCF	NCBP2	-0.051714576132136	0.066455468316216	-0.778183909352076	0.436599745872926
CTCF	NCCRP1	-0.249217705205007	0.38553189244571	-0.646425652684757	0.51811584998612
CTCF	NCDN	0.121965993242648	0.0888803013770621	1.37224999637687	0.170218233539998
CTCF	NCEH1	-0.139321917780757	0.152015203511654	-0.916499893183881	0.359571791428758
CTCF	NCF1	0.713068660916457	0.246249312480449	2.89571838286075	0.00384507408780762
CTCF	NCF1B	0.593648206249637	0.253468198903244	2.342101331916	0.0193231641944661
CTCF	NCF1C	0.651393139274493	0.26448269081567	2.46289516060799	0.0139086339791464
CTCF	NCF2	0.209019983254708	0.19064930293966	1.0963584971557	0.273121441850854
CTCF	NCF4	0.309995758415839	0.183112173488445	1.69292817899625	0.0907045683918448
CTCF	NCK1	-0.0346251564534774	0.0967065390808494	-0.35804359025329	0.720367808655402
CTCF	NCK2	0.172092167126017	0.094398883745798	1.82303180183184	0.0685241588022526
CTCF	NCKAP1	-0.113832510275614	0.0908021872594809	-1.25363180900391	0.210197345514009
CTCF	NCKAP1L	0.49497925122456	0.221809911761724	2.23154703634834	0.0258118892730762
CTCF	NCKAP5	-0.202678101056387	0.26686195009262	-0.759486697095796	0.447696769979022
CTCF	NCKAP5L	0.0617831265484007	0.113650784312987	0.543622526864873	0.586792842725125
CTCF	NCKIPSD	0.0836313492149897	0.0756841366444187	1.10500499738682	0.269358337046456
CTCF	NCL	-0.0968137907834117	0.0701909520518494	-1.37929160316698	0.168037967798203
CTCF	NCLN	0.0419486169270314	0.0797819264265673	0.525790975549351	0.599121561571073
CTCF	NCOA1	-0.100958282474678	0.0925355176350545	-1.09102196707692	0.27546187202441
CTCF	NCOA2	-0.138444777314592	0.219036444179703	-0.632062750256338	0.527455080180507
CTCF	NCOA3	-0.0290799692781596	0.0982041035208146	-0.296117659401026	0.767186701472626
CTCF	NCOA4	-0.125059961977442	0.0892529615116272	-1.40118557254989	0.161393110728415
CTCF	NCOA5	-0.00836810365696639	0.0682800204236609	-0.12255567009272	0.902477573241018
CTCF	NCOA6	-0.0194060324908136	0.0837910218696321	-0.231600379823591	0.81688422714885
CTCF	NCOA7	-0.193682001535676	0.158653357758777	-1.22078728286456	0.222384094539548
CTCF	NCOR1	-0.0973604828301331	0.0998174680301896	-0.975385218153266	0.329547520050181
CTCF	NCOR2	0.0803375448944292	0.100094928291065	0.802613541625367	0.422342292468343
CTCF	NCR3	0.489713919830854	0.277385340403316	1.76546431444002	0.0777164061118775
CTCF	NCS1	0.198035122006386	0.142210242799584	1.39255174668027	0.163989368791204
CTCF	NCSTN	-0.0688798420021149	0.0745230026882194	-0.924276257228741	0.355511045934099
CTCF	NDC80	-0.0846507590197621	0.144976647674272	-0.583892374239142	0.559392258180478
CTCF	NDE1	-0.037894199863165	0.0980971133523186	-0.38629271105121	0.699342012350223
CTCF	NDEL1	0.0249145765573286	0.065706189308014	0.379181578169682	0.704613877858667
CTCF	NDFIP1	-0.029405323606817	0.0672232845393191	-0.437427653354512	0.661872627528647
CTCF	NDFIP2	-0.164409962274397	0.100056280210612	-1.64317484048302	0.100584379106556
CTCF	NDN	0.138655489035228	0.212895481673721	0.65128432010468	0.514976074413336
CTCF	NDOR1	0.0669297647036272	0.0869740771306809	0.769536934586422	0.44171199502588
CTCF	NDP	0.11448058681062	0.349723899594048	0.327345620197838	0.743458278574455
CTCF	NDRG1	-0.175294999673874	0.18087440987568	-0.969153125609968	0.332645932079281
CTCF	NDRG2	-0.473418082720193	0.187740954752683	-2.52165588133842	0.0117970360557057
CTCF	NDRG3	0.0982755675491674	0.0732159366832755	1.34227016686677	0.179738697127074
CTCF	NDRG4	-0.00694530317296137	0.261034661639597	-0.0266068235127738	0.9787773434106
CTCF	NDST1	-0.00350646479873961	0.0990690742695698	-0.0353941411544678	0.971770795741687
CTCF	NDST2	0.0144944582454835	0.0697338893207923	0.207853862543154	0.835375065360202
CTCF	NDUFA1	0.0264304204337351	0.0954054886883405	0.277032493592427	0.781798432781093
CTCF	NDUFA10	-0.0751195801592922	0.0581377060402676	-1.29209742309513	0.196549055759798
CTCF	NDUFA11	0.108651370388316	0.0917598393202257	1.18408413956722	0.236592446828001
CTCF	NDUFA12	0.0494566871524293	0.067493591343127	0.732761232114604	0.463833871835868
CTCF	NDUFA13	0.0567598915071991	0.0991636404906586	0.57238612082365	0.567157666057591
CTCF	NDUFA2	0.124135124154047	0.0878502378932757	1.41303116680062	0.157881774133693
CTCF	NDUFA3	0.214665300231742	0.111031887849465	1.93336621027989	0.0534042343138708
CTCF	NDUFA4	0.000993799706070604	0.0802393507624825	0.0123854405179868	0.990119968220597
CTCF	NDUFA4L2	0.329070284312429	0.258047507918963	1.27523139814925	0.202451235626189
CTCF	NDUFA5	-0.0801240477602916	0.0882489755011799	-0.907931761306627	0.364079623953428
CTCF	NDUFA6	0.0328376670995667	0.0757840972362103	0.433305512596073	0.664863469272398
CTCF	NDUFA7	0.0896135499562109	0.091710837267817	0.977131521485498	0.328682677536955
CTCF	NDUFA8	0.0774256599787034	0.0719507004817022	1.07609320632526	0.282081764996446
CTCF	NDUFA9	0.0641367880363991	0.069376803695512	0.924470206466836	0.355410139035568
CTCF	NDUFAB1	0.0256019856212637	0.0742987476154975	0.344581657738785	0.730463663280028
CTCF	NDUFAF1	-0.0819966184340191	0.0684574059439531	-1.19777571620448	0.231218885743206
CTCF	NDUFAF2	-0.0618533642815946	0.0927365398369057	-0.666979427854168	0.504901579041058
CTCF	NDUFAF3	0.146043557972408	0.084856455720798	1.72106596642374	0.0854726465391098
CTCF	NDUFAF4	0.0248384691748932	0.0992155162714231	0.250348636063565	0.802356617357733
CTCF	NDUFB1	0.00833404082866766	0.0958853566160495	0.0869167214138795	0.930750860617082
CTCF	NDUFB10	0.0765364135312747	0.0800170630599221	0.956501158683607	0.338993844033894
CTCF	NDUFB11	0.081016292154022	0.0851706413901385	0.951223224713234	0.341664810514965
CTCF	NDUFB2	0.0598511469999141	0.0763714090299098	0.783685252899737	0.43336509191091
CTCF	NDUFB3	-0.0299746261968837	0.0784800514052844	-0.381939431233163	0.702567629604451
CTCF	NDUFB4	0.0396984841432972	0.0766882531920898	0.517660560657965	0.604781663397162
CTCF	NDUFB5	-0.105510610361596	0.0843934426997158	-1.25022284891277	0.211439240049491
CTCF	NDUFB6	-0.059719364838059	0.0746580251540991	-0.799905498635871	0.423909151000388
CTCF	NDUFB7	0.151490631831217	0.105232026779679	1.43958675383482	0.150220911245525
CTCF	NDUFB8	0.0265081068188943	0.0759484217331224	0.349027750860209	0.727124015830249
CTCF	NDUFB9	-0.010701380381936	0.0868820768879586	-0.123171323306834	0.901990141565945
CTCF	NDUFC1	0.0247452832054887	0.076781035444358	0.322283791333098	0.747288629852019
CTCF	NDUFC2	-0.0855230996635461	0.0757483050235647	-1.12904308072558	0.259084337548758
CTCF	NDUFS1	-0.0732342303210146	0.0866256694437757	-0.845410266855683	0.398034679567865
CTCF	NDUFS2	-0.0162719124561281	0.0623573649364742	-0.260946120361323	0.794174669338802
CTCF	NDUFS3	0.0482724299896771	0.0689102319621443	0.700511790704687	0.483730916028547
CTCF	NDUFS4	-0.0347412192647347	0.0785122352171389	-0.442494334400899	0.658203859604963
CTCF	NDUFS5	0.0478433001858879	0.093321206907195	0.512673397306858	0.60826538347928
CTCF	NDUFS6	-0.0252862171061936	0.0960086662917736	-0.26337431903645	0.792303094794225
CTCF	NDUFS7	0.165404825353091	0.101133825781088	1.63550448206244	0.102181205542814
CTCF	NDUFS8	0.0619683614410654	0.0971234711681426	0.638036930679549	0.523560055938367
CTCF	NDUFV1	0.0930028669478048	0.081010433460325	1.14803566621271	0.251161380288642
CTCF	NDUFV2	-0.00738649193097699	0.087975100193535	-0.0839611653152718	0.933100010447135
CTCF	NDUFV3	0.0587916734426999	0.0722439762693266	0.813793432735813	0.415909736476716
CTCF	NEAT1	0.1758717580711	0.186944221646713	0.940771298101219	0.346993808879521
CTCF	NEB	0.118424512301271	0.302368525428446	0.391656215320254	0.695375319193887
CTCF	NEBL	-0.43158925538517	0.250690570964821	-1.72160146958911	0.0853754952368916
CTCF	NECAB1	-0.357307865690694	0.245512602935031	-1.45535447638608	0.145808382893981
CTCF	NECAB2	0.596773779193134	0.361876689069518	1.64910810013101	0.0993628936943615
CTCF	NECAB3	0.0436071055420005	0.115914413620769	0.376200889776035	0.706827872127826
CTCF	NECAP1	-0.0352070904702828	0.0744504797088032	-0.472892728266999	0.636367718140005
CTCF	NECAP2	0.0255379790682549	0.0572043198949731	0.446434449620982	0.655356512978427
CTCF	NEDD1	-0.155226934289559	0.101059178954403	-1.53600035044413	0.124777398242694
CTCF	NEDD4	-0.113693321023272	0.152175151474569	-0.747121457883172	0.455123005564756
CTCF	NEDD4L	-0.0630826884952004	0.130231313006216	-0.484389560690288	0.628189603315146
CTCF	NEDD8	0.0234788609278427	0.0637890322823029	0.368070498764353	0.712879547339081
CTCF	NEDD9	-0.201784748092228	0.17149311528302	-1.17663468739965	0.239553003146146
CTCF	NEFH	-0.232485091440993	0.350230922330807	-0.66380515430731	0.506930683485423
CTCF	NEFL	-0.149542816546523	0.465619885905387	-0.32116930799839	0.748132817462313
CTCF	NEFM	0.0643458353969708	0.433225711335443	0.148527277383009	0.881949294954149
CTCF	NEGR1	-0.39771575648523	0.288289464697265	-1.37957090073643	0.167951924805247
CTCF	NEIL1	0.0467537116593792	0.186450688912937	0.250756443604297	0.80204135544632
CTCF	NEIL2	-0.00227501852993552	0.081984392710341	-0.0277494100367784	0.977866200391284
CTCF	NEIL3	0.0919272262216385	0.194168982193905	0.473439295931603	0.635977908072129
CTCF	NEK1	-0.154724232157002	0.110451119047317	-1.40083897285567	0.161496733647757
CTCF	NEK11	-0.0608242334026105	0.151935056307018	-0.400330475935072	0.688977756103311
CTCF	NEK2	-0.136094168179265	0.153227620417736	-0.888183003875141	0.374603764902377
CTCF	NEK3	-0.0386233787003036	0.123737111635489	-0.312140619655664	0.754982844162091
CTCF	NEK4	-0.0638654041141896	0.0975974837686866	-0.654375519204527	0.512983637738684
CTCF	NEK6	0.146543466044758	0.119582777967191	1.22545627836948	0.220621462493443
CTCF	NEK7	-0.0806560107404298	0.12040856155132	-0.669852788715967	0.503068530021918
CTCF	NEK8	0.123393008565211	0.113604184395117	1.08616605296903	0.277603393015819
CTCF	NEK9	-0.0580729281026887	0.0860984779745245	-0.674494247388111	0.50011498220191
CTCF	NELL2	-0.063334888450472	0.333388751097341	-0.189973081701187	0.849359366848917
CTCF	NENF	0.030606010074549	0.0989898704158067	0.309183252245796	0.757230816676794
CTCF	NEO1	0.0935269665374377	0.170028519183773	0.55006634761284	0.582366717244029
CTCF	NES	0.240355484495167	0.188359250591833	1.27604820968421	0.20216244989851
CTCF	NET1	-0.194240216990955	0.118053626753066	-1.64535577883812	0.100134002135916
CTCF	NETO2	0.225087653966681	0.208200305466924	1.08111106495202	0.279844737509422
CTCF	NEU1	0.128800111199218	0.105710502287439	1.21842303661557	0.223280481233928
CTCF	NEU3	0.0127957488398923	0.175053024574324	0.0730964167629078	0.941740442198626
CTCF	NEU4	0.598305369603674	0.332227620005321	1.80088991274745	0.0719478890893684
CTCF	NEURL1B	-0.300877948105645	0.150030357982386	-2.00544711185032	0.045118610684909
CTCF	NEURL2	0.0046062998215275	0.13214813316095	0.0348570934098421	0.972198952463434
CTCF	NEURL3	0.230572925177122	0.272842913488681	0.845075733244897	0.398221353917947
CTCF	NEURL4	0.106170767388846	0.0815369113954909	1.30211907186268	0.193102331548515
CTCF	NEXN	0.140514334209197	0.224541200122289	0.625784195206362	0.531564436007978
CTCF	NF1	-0.14534039235757	0.108396717458626	-1.3408191296295	0.18020934700084
CTCF	NF2	0.00934930401279876	0.0745791619136018	0.125360808205779	0.90025695964839
CTCF	NFAM1	0.514600384348973	0.19690602897137	2.61343132578128	0.00906548255910111
CTCF	NFASC	0.279133531009139	0.251279928355178	1.11084690622241	0.266836094248544
CTCF	NFAT5	-0.0867430532388539	0.114462582991775	-0.757828898943219	0.448688379597587
CTCF	NFATC1	0.0220419250459361	0.167233237858291	0.131803493900022	0.895159763642816
CTCF	NFATC2	0.147476386135013	0.300027629839239	0.491542682965677	0.623124207582795
CTCF	NFATC2IP	-0.0702944571456405	0.0712542114717166	-0.986530560001257	0.324053208484869
CTCF	NFATC3	-0.162751207889689	0.0769679197942713	-2.11453302005185	0.0346563875827093
CTCF	NFATC4	-0.057360722609181	0.185517834976582	-0.309192496863828	0.757223786384669
CTCF	NFE2	-0.176213593900067	0.293257935381765	-0.600882610970683	0.548021102575304
CTCF	NFE2L1	0.0849791677985718	0.0778320303594527	1.0918277141957	0.275107621794531
CTCF	NFE2L2	-0.110729492306364	0.103150075105906	-1.07347951218336	0.283251780615194
CTCF	NFE2L3	-0.20365406752337	0.17690725586132	-1.15119115115898	0.249861610550662
CTCF	NFIA	0.0398043165193794	0.146843821280455	0.271065654463989	0.786382821952866
CTCF	NFIB	-0.280618846542973	0.167973012878334	-1.67061864125894	0.0950335514566946
CTCF	NFIC	0.145592163447136	0.156346311077891	0.931215853085284	0.351911810943291
CTCF	NFIL3	0.0338397151984491	0.108555795773199	0.311726471695246	0.755297524312416
CTCF	NFIX	0.0579513809695212	0.161401971067034	0.359050020185025	0.719614962492968
CTCF	NFKB1	-0.0247272580686143	0.0833831064300581	-0.296549974296719	0.766856654386653
CTCF	NFKB2	0.211214159570929	0.101933306282151	2.07208190604833	0.038451161152337
CTCF	NFKBIA	-0.123646487966629	0.108671845287898	-1.13779689338172	0.255411311421121
CTCF	NFKBIB	0.171383331638324	0.0826277004389102	2.07416315264679	0.0382571946767236
CTCF	NFKBID	0.184730515958765	0.158972341840515	1.16202928018819	0.245433155618189
CTCF	NFKBIE	0.100019856149806	0.105985285503593	0.943714551265848	0.345487838100834
CTCF	NFKBIL1	0.05319387405729	0.0839902916308724	0.633333603496354	0.526625276654276
CTCF	NFKBIZ	-0.307883691040845	0.197579711049455	-1.55827584424283	0.119407037721623
CTCF	NFRKB	0.029833626425388	0.0706449706210993	0.422303614299723	0.67287203901582
CTCF	NFS1	0.000318009501111761	0.0701431661614029	0.00453372036813972	0.996383310407283
CTCF	NFU1	0.00761070763372142	0.0768212635701013	0.0990703261054337	0.921097440841378
CTCF	NFX1	-0.0565609769225017	0.0629668752843328	-0.898265582770232	0.369207419830991
CTCF	NFXL1	-0.0949807445396118	0.102560571639899	-0.926094141451344	0.354565956628737
CTCF	NFYA	-0.0868669682571509	0.0802806476465583	-1.08204119926373	0.279431401126295
CTCF	NFYB	-0.129908853771087	0.0771425632731018	-1.68401007510187	0.092415610389813
CTCF	NFYC	0.0192300582916669	0.0531829263770538	0.361583305050394	0.717721179619085
CTCF	NGDN	0.0325823157201525	0.0631985022690191	0.515555188024209	0.606251252410418
CTCF	NGEF	-0.485499508280478	0.29307019238183	-1.65659804681856	0.0978378840454945
CTCF	NGF	-0.0475335024963677	0.282509542191848	-0.168254502582742	0.866408782263363
CTCF	NGFR	0.214680201106065	0.317296607152293	0.676591543265461	0.498783415496228
CTCF	NGLY1	-0.0019636924463338	0.0670456442069502	-0.0292888892270535	0.976638605629102
CTCF	NGRN	0.0490579289154514	0.0656380475529616	0.747400794879949	0.454954480089585
CTCF	NHEJ1	-0.00202121196382463	0.0731448359154196	-0.0276330097474255	0.977959021215383
CTCF	NHLRC1	0.0690894338314123	0.212033580814906	0.325841942421959	0.744595472373183
CTCF	NHLRC2	-0.0944726371982057	0.141443510972599	-0.667917789572596	0.504302567718168
CTCF	NHLRC3	-0.150508248002763	0.0911981503800389	-1.65034320735199	0.0991101171853165
CTCF	NHLRC4	-0.0814832757270059	0.200930401727398	-0.40552985026902	0.685153651667928
CTCF	NHP2	0.0079463726673921	0.0786147435634535	0.101079928613877	0.919502326884262
CTCF	NHS	-0.057509272350787	0.194345107039123	-0.295913147631805	0.767342848958462
CTCF	NHSL1	-0.0585910137325403	0.130112789145914	-0.450309413218662	0.652561131952288
CTCF	NHSL2	0.127675089073703	0.248254805076853	0.514290505008265	0.607134792565897
CTCF	NICN1	0.0217859325031643	0.0947452095421939	0.229942311684499	0.818172143176923
CTCF	NID1	-0.223158790840811	0.191582348886769	-1.16481916072918	0.244302186038735
CTCF	NID2	-0.0575968325311424	0.189211518281754	-0.304404473121849	0.760867633454958
CTCF	NIF3L1	-0.0230840715089499	0.0650966965112818	-0.354612027124129	0.722936779692152
CTCF	NIN	-0.0685711542840025	0.110481809554158	-0.620655604399647	0.534933146911968
CTCF	NINJ1	0.267730359716923	0.104948580598613	2.55106222675736	0.0108512741712538
CTCF	NINJ2	0.0558881949243496	0.185517179216846	0.301256170238678	0.76326650077997
CTCF	NINL	-0.00862310158735369	0.204957186121954	-0.042072696988642	0.9664470939224
CTCF	NIP7	-0.0115403182882324	0.0814321000605427	-0.141717065870246	0.8873250706055
CTCF	NIPA1	0.00990768342476886	0.124049482726313	0.0798688007964365	0.936353682934845
CTCF	NIPA2	-0.0165892107118678	0.0622995158735579	-0.266281534924556	0.790063885638445
CTCF	NIPAL1	-0.245434709425251	0.274005676884429	-0.895728556488162	0.370560696335659
CTCF	NIPAL2	-0.21343343736749	0.190529713218212	-1.12021077323014	0.262827265991934
CTCF	NIPAL3	-0.0685087075008959	0.108074408147662	-0.633903147610046	0.526253609562754
CTCF	NIPAL4	-0.335841679014345	0.33637693251022	-0.998408768722991	0.318263753056511
CTCF	NIPBL	-0.160944993123035	0.0920578804321485	-1.74830218084002	0.0806436568227543
CTCF	NIPSNAP1	-0.0120804824291853	0.0951169832355638	-0.127006576725285	0.898954492984593
CTCF	NIPSNAP3A	-0.10002230927279	0.096918086667878	-1.03202934262981	0.302246991173341
CTCF	NIPSNAP3B	-0.0737523465664999	0.165950211851925	-0.444424540007867	0.656808362161564
CTCF	NISCH	0.109093509329938	0.0841864066898312	1.29585658325901	0.195250926318221
CTCF	NIT1	0.0304691839091759	0.0625430486027192	0.487171389784975	0.626217583891951
CTCF	NIT2	-0.0183666477116443	0.081515474442277	-0.225314859998148	0.821769137908757
CTCF	NKAIN1	0.0479584629698103	0.313382927662706	0.153034702073586	0.878394245851111
CTCF	NKAIN2	0.285949142419492	0.397945244076865	0.718564040343852	0.4725364574411
CTCF	NKAIN4	-0.36548489835217	0.377151188615216	-0.969067337939776	0.332688714164103
CTCF	NKAP	-0.00610900585968497	0.0710668232468437	-0.0859614315172909	0.931510083832785
CTCF	NKD1	0.0803740224370216	0.295666795031888	0.271839867673856	0.785787562814101
CTCF	NKD2	-0.0859997284139378	0.274888326043632	-0.312853330847841	0.754441403402863
CTCF	NKG7	0.808282267749687	0.274681625271424	2.94261498908414	0.00331123830439937
CTCF	NKIRAS1	-0.108648760899299	0.0908350865176845	-1.19611006126081	0.231867931814383
CTCF	NKIRAS2	0.038844751771834	0.0577947585766482	0.672115477743843	0.501627537935256
CTCF	NKPD1	-0.0250875049961177	0.250319973195766	-0.100221746893915	0.920183465899698
CTCF	NKRF	-0.115641667794591	0.0789887877099218	-1.46402636560613	0.143424300799598
CTCF	NKTR	-0.0647770991216127	0.129702542663612	-0.499428136035963	0.617560842675948
CTCF	NKX2-8	0.226621205492769	0.345564580385595	0.655799865946609	0.512066928000977
CTCF	NKX3-1	0.233316499438646	0.238063040425434	0.98006183161273	0.32723477841373
CTCF	NKX3-2	0.0874232416226442	0.299569912872183	0.291829178653014	0.77046298621756
CTCF	NLE1	-0.0222549569667443	0.0848073780395306	-0.262417698568287	0.793040283571665
CTCF	NLGN1	-0.472767531131427	0.337399042915656	-1.40121183227426	0.161385261906944
CTCF	NLGN2	-0.0983173528561746	0.14736470501278	-0.667170289165565	0.504779710667368
CTCF	NLGN3	0.226681465982231	0.194526445746534	1.16529896545581	0.244108051237297
CTCF	NLGN4X	0.106131173399391	0.328239197191951	0.32333485551796	0.746492758287067
CTCF	NLK	0.033614776421585	0.0779978915530125	0.430970321790535	0.666560156279072
CTCF	NLN	-0.0218385746415171	0.131072419883525	-0.16661456819767	0.867698789976668
CTCF	NLRC3	0.367949771017316	0.178985677439329	2.05574980233846	0.0400025155942514
CTCF	NLRC4	0.195778719227934	0.165409311238521	1.18360156246355	0.236783444255667
CTCF	NLRC5	0.377639671449265	0.177780071550325	2.12419574452902	0.0338388306007761
CTCF	NLRP1	0.329871004776619	0.195880770595178	1.68403975425621	0.092409873360106
CTCF	NLRP2	0.350437177920274	0.487699039712582	0.71855211797587	0.472543803238677
CTCF	NLRP3	0.0502404889436221	0.199174731514904	0.252243286894366	0.800892201891046
CTCF	NLRP7	0.300064876917118	0.382941309676069	0.783579283130734	0.433427268154007
CTCF	NLRX1	-0.0461545497380489	0.0973216626457576	-0.474247443819855	0.635401724886434
CTCF	NMB	-0.0990547621289592	0.170753619799499	-0.580103439360584	0.561943645175809
CTCF	NMD3	-0.084467104808332	0.0908132109376547	-0.930119130644115	0.352479086153035
CTCF	NME1	0.0319158348363178	0.0983335745063826	0.324567015859331	0.745560104342539
CTCF	NME1-NME2	0.0982936136680937	0.166398722671604	0.590711347358603	0.554814736626852
CTCF	NME2	0.0884722532716166	0.0868181382743328	1.01905264303246	0.308364285478844
CTCF	NME3	0.286275166110872	0.130411720210446	2.1951644043105	0.0283250200905437
CTCF	NME4	0.0877377189263079	0.124968104876461	0.702080895065523	0.482752209849224
CTCF	NME5	0.096583158011174	0.315692100435474	0.305941003521927	0.759697699001403
CTCF	NME6	0.0449923017153175	0.069808327322574	0.644511957827248	0.519355235644858
CTCF	NME7	-0.0112728721937051	0.0945872943618507	-0.119179560740789	0.90515119284361
CTCF	NMI	0.00226523160253979	0.129229835173967	0.0175287045711262	0.986017476416224
CTCF	NMNAT1	0.0786682230606498	0.0781817740963354	1.00622202514508	0.314492774466772
CTCF	NMNAT2	-0.228879537433147	0.294145521076173	-0.778116683863684	0.436639358727681
CTCF	NMNAT3	0.00507296638020378	0.235416336969147	0.0215489139178502	0.982811034259649
CTCF	NMRAL1	0.154263602853122	0.0973629975540262	1.58441714746428	0.113337809351099
CTCF	NMT1	0.0686355764348973	0.0491616045118161	1.39612156918923	0.162912100975682
CTCF	NMT2	0.0539543211575518	0.111448888352911	0.484117176536581	0.628382837759797
CTCF	NMU	-0.110227707310458	0.380114295964197	-0.289985692410895	0.771872625483898
CTCF	NMUR1	0.551415187050655	0.237094709700168	2.3257169582062	0.020184189246723
CTCF	NNAT	0.16848217132445	0.240301576315099	0.701128032150424	0.48334641585817
CTCF	NNMT	-0.051170292974133	0.256644914330633	-0.199381675290908	0.84199483176493
CTCF	NNT	-0.131276093791836	0.12706273917663	-1.03315963942308	0.301718016035119
CTCF	NOB1	0.0446397856383172	0.068156364972426	0.654961362102821	0.512606485581531
CTCF	NOC2L	0.0269712153261736	0.0781823723311846	0.344978215957968	0.730165582750238
CTCF	NOC3L	-0.0979475727241838	0.0971475149486298	-1.00823549399053	0.313525782460629
CTCF	NOC4L	0.0682106896635309	0.0830637210709086	0.82118509481777	0.411688791359432
CTCF	NOD1	0.110956980391575	0.0918876814863015	1.20752834979426	0.227444560742018
CTCF	NOD2	0.0849840617563598	0.204102403298744	0.416379525095395	0.677199846872872
CTCF	NOG	-0.4119021973822	0.323435286425494	-1.27352275608025	0.203056303176587
CTCF	NOL10	-0.102083460134039	0.0605201719013936	-1.68676751778507	0.0918838134785117
CTCF	NOL11	0.00282275687091085	0.0692840655310077	0.040741790327641	0.967507892597842
CTCF	NOL12	0.0754797959024859	0.0812292184187941	0.929219773029627	0.352944707312743
CTCF	NOL3	0.166230513293391	0.121830862187963	1.36443681270947	0.172662163310776
CTCF	NOL6	-0.0315562554960911	0.0746097066866404	-0.422951072956591	0.672399695644327
CTCF	NOL7	0.0336778100429908	0.0604721129436804	0.556914723227152	0.577679889834208
CTCF	NOL8	-0.062562640481319	0.0811698950894588	-0.770761627970169	0.440985855021186
CTCF	NOL9	-0.0886899969411249	0.0988745341899881	-0.896995345340454	0.369884592823822
CTCF	NOLC1	-0.00473774372505563	0.0796214179344275	-0.0595033829836767	0.952560157445022
CTCF	NOM1	0.0196862777537413	0.0704316840935959	0.279508831956658	0.779898050553485
CTCF	NOMO1	-0.0471956749843496	0.076634435188226	-0.615854672490634	0.538096373547936
CTCF	NOMO2	0.0669846281895785	0.127356383225659	0.525962079740363	0.599002703602167
CTCF	NOMO3	-0.117904512013209	0.0957555599648991	-1.23130721658804	0.218426814743004
CTCF	NONO	-0.0583297687798463	0.0705378471224278	-0.826928679558468	0.408426602382014
CTCF	NOP10	0.0392982065664015	0.0750189042675203	0.523844049044792	0.60047475200086
CTCF	NOP14	-0.0416898861792472	0.0657869764352671	-0.633710324417617	0.526379425063301
CTCF	NOP16	-0.0400604712961608	0.0912835527856386	-0.438857494846141	0.6608364555141
CTCF	NOP2	0.0627189184911168	0.0753656757890722	0.832194733669605	0.405449222158394
CTCF	NOP56	-0.0214223898605606	0.0765276133982239	-0.279930196556447	0.779574819225771
CTCF	NOP58	-0.0527859938922167	0.0824468620090165	-0.640242607249794	0.522125749801795
CTCF	NOS1AP	-0.405962507414972	0.231802966428324	-1.75132576459283	0.0801215318079734
CTCF	NOS2	0.443537870782121	0.35275391205728	1.25735776591501	0.20884602278272
CTCF	NOS3	0.363743844861904	0.180467479818424	2.01556449520923	0.0440474136291647
CTCF	NOSIP	0.180487385732859	0.0922129085514086	1.95728980430367	0.0505234189388018
CTCF	NOSTRIN	-0.129057264764757	0.200773516551345	-0.642800240696845	0.520465109027251
CTCF	NOTCH1	-0.0078176435019983	0.135464281578407	-0.057709998612981	0.953988343899683
CTCF	NOTCH2	-0.00793057307731143	0.11978106325413	-0.0662089053299333	0.947221510202723
CTCF	NOTCH3	-0.0920004134873432	0.161187277012577	-0.570767216820497	0.568254377117607
CTCF	NOTCH4	0.0231715786631119	0.127442470172707	0.181819911617457	0.855751910380123
CTCF	NOTUM	-0.32829564200231	0.404151704552641	-0.812307948486083	0.416761086039302
CTCF	NOV	-0.376139250941625	0.255511319575285	-1.47210406007393	0.141230612006542
CTCF	NOVA1	-0.245340163450597	0.328333833367291	-0.747227786227401	0.455058852969034
CTCF	NOVA2	0.0808161457620612	0.155508769283243	0.519688671800001	0.603367518861717
CTCF	NOX4	-0.162024113142103	0.243727944017943	-0.664774463161988	0.506310613391564
CTCF	NOX5	-0.475240070901396	0.334796135942973	-1.4194909076918	0.155991513009489
CTCF	NOXA1	0.0392670915569847	0.203600290199741	0.192863632554069	0.847095368682921
CTCF	NOXO1	0.12747995160118	0.214637937257734	0.59393019346857	0.552660339176638
CTCF	NPAS1	0.33236728867869	0.227521807741809	1.46081508395828	0.144303634228338
CTCF	NPAS2	-0.248432764458915	0.188148046303013	-1.32041107702396	0.186926184979041
CTCF	NPAS3	0.0941389960761419	0.301458355559895	0.312278609432798	0.754878005059118
CTCF	NPAT	-0.140681790292332	0.100166969571716	-1.40447286060311	0.160412808108964
CTCF	NPC1	-0.10202566398338	0.0998540760420994	-1.02174761439247	0.307087161746171
CTCF	NPC1L1	-0.295016514297388	0.362068013388412	-0.814809658374615	0.415327917493589
CTCF	NPC2	0.0202101520909698	0.10439511561838	0.193592889583539	0.846524383373247
CTCF	NPDC1	0.068518087161139	0.169529270560703	0.404166707817013	0.686155457647592
CTCF	NPEPL1	0.111664426702989	0.10895083162763	1.02490660268325	0.305594615074548
CTCF	NPEPPS	0.0169242784434769	0.0773533166453906	0.218791891252221	0.8268459096318
CTCF	NPFF	0.0805220999846445	0.195422946523341	0.412040148903531	0.680376745563438
CTCF	NPHP1	-0.165028947001593	0.169056570264735	-0.976175884457877	0.329155766333498
CTCF	NPHP3	0.028356790321291	0.131902421897466	0.214983090631452	0.829813635614447
CTCF	NPHP4	-0.0473449631371098	0.112778148108735	-0.41980617638323	0.674695215263163
CTCF	NPL	0.435135595370068	0.159347470048807	2.73073425788805	0.00640326278650108
CTCF	NPLOC4	-0.0212719910075612	0.0593339208540548	-0.358513152364976	0.720016525304305
CTCF	NPM1	-0.0996542333552544	0.0832187451579117	-1.19749742880832	0.231327234372687
CTCF	NPM2	0.218500590976549	0.296523662470766	0.736874046259599	0.46132959643046
CTCF	NPM3	0.0874619937041873	0.122673407458344	0.712966204463562	0.475992400127717
CTCF	NPNT	0.164529956311456	0.237659844183716	0.692291778935408	0.48887559686684
CTCF	NPR1	0.100349251676857	0.210194216287948	0.477412049908107	0.633147592607873
CTCF	NPR2	-0.0331254241402321	0.18502792400651	-0.179029323914733	0.85794208869948
CTCF	NPR3	-0.671453195527576	0.328567052533655	-2.04358042095167	0.041192739887611
CTCF	NPRL2	0.108230048044076	0.0720901057500661	1.50131626133697	0.133512396749527
CTCF	NPRL3	0.109124736227371	0.0721563685119515	1.51233686613949	0.13068700976243
CTCF	NPTN	-0.0453961224487991	0.0743596076154676	-0.610494378662593	0.541639221330512
CTCF	NPTX1	0.359439763314036	0.360342752262184	0.9974940832236	0.318707146510772
CTCF	NPTX2	-0.263375591470079	0.342477747012058	-0.769029794688549	0.442012886810963
CTCF	NPTXR	0.146244033950363	0.284443503453319	0.514140882723179	0.607239360620546
CTCF	NPW	0.179990473210944	0.357030314100274	0.504132187387294	0.614252430776565
CTCF	NPY1R	0.0668100681342232	0.376012528291473	0.177680431122322	0.859001153917985
CTCF	NQO1	-0.000951138252457475	0.266401497327407	-0.00357031871817344	0.997151842125797
CTCF	NQO2	0.201705119964373	0.121908699030279	1.65455887536192	0.0982512080070359
CTCF	NR1D1	0.0523852880223808	0.136444925651625	0.383929909977982	0.701092089798379
CTCF	NR1D2	-0.114403792100794	0.123328227731267	-0.92763671549777	0.35376524369361
CTCF	NR1H2	0.123995943135613	0.0686391476331763	1.80649013589558	0.0710689600158212
CTCF	NR1H3	0.279955527403165	0.127770599646549	2.19107938897997	0.0286199558990214
CTCF	NR1I3	-0.515747228565335	0.183018352073051	-2.81800826378043	0.00490416955057579
CTCF	NR2C1	-0.0446896977598092	0.0838046205107247	-0.533260546822596	0.593942801057246
CTCF	NR2C2	-0.0448635511407941	0.136154150268928	-0.329505571825617	0.741825741837183
CTCF	NR2C2AP	-0.0236294477068892	0.0887683687145894	-0.266192203924163	0.790132664839259
CTCF	NR2F1	0.374229601248943	0.231414221908866	1.61714175629327	0.106086072597954
CTCF	NR2F2	0.0188857848519441	0.141042805129889	0.133901086514493	0.893501156235856
CTCF	NR2F6	0.0562093608194472	0.103614445063429	0.542485758477384	0.587575281363724
CTCF	NR3C1	-0.0613429555375509	0.14106478912361	-0.43485660680213	0.663737434352764
CTCF	NR3C2	-0.22884634449328	0.243455574057363	-0.939992215743474	0.347393140071813
CTCF	NR4A1	-0.322952282862598	0.221323649562239	-1.4591856021775	0.144751408550462
CTCF	NR4A2	-0.0365478160178511	0.207650339334042	-0.176006531629392	0.860315746845947
CTCF	NR4A3	-0.0599069311480536	0.245316417013677	-0.244202699017546	0.807111701519981
CTCF	NR5A2	0.0158897061167674	0.201284776754518	0.0789414200764227	0.93709115548585
CTCF	NR6A1	0.0819006018576955	0.223088013560289	0.367122377175867	0.713586448754947
CTCF	NRARP	-0.131412178381892	0.16458631172144	-0.798439293082315	0.424758907822688
CTCF	NRAS	-0.116067969039947	0.0987074215312364	-1.17587884719709	0.239854843588776
CTCF	NRBF2	-0.024996574897871	0.066664734257308	-0.37495949209654	0.707750691043568
CTCF	NRBP1	0.0338615594547286	0.052751831954919	0.641903005068455	0.521047362935905
CTCF	NRBP2	0.196260131356632	0.142663324296725	1.37568735569648	0.169151300156957
CTCF	NRCAM	-0.108553365830597	0.326214267877925	-0.332767069131443	0.739362838490776
CTCF	NRF1	-0.0331873863839838	0.0517687089145521	-0.641070389426978	0.521587982429212
CTCF	NRG1	-0.300798957400017	0.330310852426563	-0.910654176786069	0.362643498176432
CTCF	NRG2	-0.236137806702108	0.296199216478736	-0.797226304341221	0.42546266243433
CTCF	NRG4	-0.255509687701854	0.289068238975586	-0.883907857215106	0.376906550413812
CTCF	NRGN	0.25658638932451	0.187651647391707	1.36735484548615	0.171746359862015
CTCF	NRIP1	-0.212409055809471	0.133479188538953	-1.59132714346315	0.111774866382649
CTCF	NRIP2	0.00306774393896245	0.140868957174471	0.0217772886269253	0.98262889481024
CTCF	NRIP3	-0.351871256071844	0.214528369645265	-1.64020850320954	0.101199538227546
CTCF	NRK	-0.525925964407397	0.372559878447339	-1.41165486364022	0.158286745959739
CTCF	NRL	0.130268018653721	0.0967353243749159	1.34664373635471	0.178325645348636
CTCF	NRM	-0.0311352538060895	0.110592028458625	-0.281532532136689	0.778346006760971
CTCF	NRN1	-0.177563350741707	0.288440389327099	-0.615598083042196	0.538265698797864
CTCF	NRP1	0.301487422669013	0.15688545718559	1.9217040768308	0.0548576082855562
CTCF	NRP2	0.0676796218594112	0.178134107796128	0.379936345132004	0.704053648829616
CTCF	NRSN2	0.0980898976671443	0.128126159919289	0.765572758357345	0.444067111607386
CTCF	NRTN	-0.134005491287514	0.268301872039291	-0.499457906383486	0.617539880317825
CTCF	NRXN2	0.222242225976917	0.266507699162671	0.833905461925378	0.404484792767243
CTCF	NRXN3	0.0732759010816941	0.344051857594886	0.212979233985055	0.831375971858053
CTCF	NSA2	-0.00283368295517791	0.0761047901526464	-0.037233963190678	0.97030407585762
CTCF	NSD1	-0.033720667888991	0.0917148395300052	-0.367668613517653	0.713179155227894
CTCF	NSDHL	0.00872153744588718	0.079951753108719	0.109085005728737	0.913151609962765
CTCF	NSF	-0.0316678633474288	0.0777526656367234	-0.407289744835086	0.683861082615532
CTCF	NSFL1C	0.0568109176714388	0.0517470744482078	1.09785757508474	0.27246645112415
CTCF	NSL1	-0.10426949400272	0.0817141752390512	-1.27602700140684	0.202169944334199
CTCF	NSMAF	-0.079115288475647	0.077146370293154	-1.02552185119029	0.30530448614283
CTCF	NSMCE1	0.0366421724294658	0.0796993328256335	0.459755071094907	0.645767575578635
CTCF	NSMCE2	-0.0192602616724673	0.0807076228388813	-0.238642410654531	0.811419834511882
CTCF	NSMCE4A	0.0202122107648274	0.0797543806335426	0.253430728246752	0.799974760121035
CTCF	NSUN2	-0.0682530748688283	0.0675589721178724	-1.01027402770049	0.312548750555803
CTCF	NSUN3	-0.0927606447995167	0.0818520953795289	-1.13327147422931	0.257305590044533
CTCF	NSUN4	-0.0470901158977897	0.0571049076060417	-0.824624675389678	0.409733354548078
CTCF	NSUN5	0.0668192299161372	0.0868887602769076	0.769020408430154	0.442018456889982
CTCF	NSUN5P1	0.119661637790179	0.166979408560124	0.716625114569696	0.473731926030437
CTCF	NSUN5P2	0.136806036099789	0.164725799712463	0.830507645666865	0.406401670232797
CTCF	NSUN6	-0.115208710110026	0.0966951353317984	-1.19146335247063	0.233685430305174
CTCF	NSUN7	-0.00853882100623606	0.265352055129788	-0.0321792156539341	0.974333984869857
CTCF	NT5C	0.107812594482475	0.103214366436731	1.0445502714834	0.296421687523223
CTCF	NT5C2	0.0108080532589756	0.0822001175738569	0.131484644766652	0.895411924236292
CTCF	NT5DC1	-0.13297210629668	0.0991618599197878	-1.3409601877601	0.180163554034906
CTCF	NT5DC2	0.0547983964381825	0.139170539797005	0.393749974082961	0.693829090625358
CTCF	NT5DC3	-0.203137034173251	0.142961611160808	-1.42092015138774	0.155575617159201
CTCF	NT5E	-0.33022869130967	0.25867090850708	-1.27663637637331	0.201954688346617
CTCF	NT5M	0.0426187770699746	0.192119283061161	0.221834978722083	0.824476584814249
CTCF	NTAN1	0.136142069690599	0.0831641658662297	1.63702801888958	0.101862436163984
CTCF	NTF3	0.176548762064646	0.295078055564237	0.59831206941857	0.549734136777073
CTCF	NTF4	-0.276328065735329	0.283090230477976	-0.976113040950833	0.329186892530146
CTCF	NTHL1	0.0599795455199427	0.11412160094784	0.525575745711423	0.599271086728485
CTCF	NTM	-0.373501057092215	0.26781943976327	-1.3946002479221	0.16337053600713
CTCF	NTN1	0.169215673485628	0.261232753958054	0.647758257422799	0.51725370685976
CTCF	NTN4	-0.0714398285683905	0.21643894143085	-0.330069201485237	0.74139992966096
CTCF	NTN5	0.308089221657306	0.243023439918936	1.26773459284452	0.205115815669239
CTCF	NTNG1	-0.187945534211761	0.387969917884268	-0.484433265436381	0.628158600720304
CTCF	NTNG2	0.588860397756047	0.224532585243728	2.62260552122912	0.00882624842594142
CTCF	NTRK2	-0.69952731721554	0.385090353663366	-1.81652775916336	0.0695156624357239
CTCF	NTRK3	-0.284884928110645	0.315239246403464	-0.903710218067298	0.366313597015478
CTCF	NTS	-0.57833831661823	0.569307738003472	-1.01586238515996	0.309880660861757
CTCF	NUAK1	-0.111554428664161	0.171368770191905	-0.650961248885888	0.515184542462279
CTCF	NUAK2	-0.0859938345114027	0.16503334306963	-0.521069457310335	0.602405588758348
CTCF	NUB1	0.0717257409136699	0.0655180792930394	1.09474730772961	0.273826618428339
CTCF	NUBP1	0.0629691960312278	0.0624839911064261	1.00776526781036	0.313751438579894
CTCF	NUBP2	0.13416670409238	0.0820279089142548	1.63562262976406	0.102156457123908
CTCF	NUBPL	-0.163963835286743	0.102015078759923	-1.60725097975571	0.108237935371597
CTCF	NUCB1	0.124150849991189	0.0675918663144952	1.83677203723792	0.0664677784092918
CTCF	NUCB2	-0.117559672910825	0.129120408899569	-0.910465463304597	0.362742933416701
CTCF	NUCKS1	-0.263878311795164	0.0800932289946701	-3.29463944839487	0.00101156344274569
CTCF	NUDC	0.107225153818281	0.0760911073635492	1.40916800311472	0.159020491191041
CTCF	NUDCD1	0.00109033368146162	0.0982105974723934	0.0111019962155113	0.991143744402122
CTCF	NUDCD2	-0.121337921896737	0.0805489036757537	-1.50638824812784	0.132206252782285
CTCF	NUDCD3	-0.00780753472201993	0.049445784522343	-0.157900917084083	0.874558971369518
CTCF	NUDT1	0.0405556760288201	0.112654317934227	0.360001079164126	0.718903785931724
CTCF	NUDT10	0.144141229281273	0.309916856523521	0.465096448441597	0.641938929113591
CTCF	NUDT11	0.462371881623213	0.295292644354354	1.5658090049421	0.117632478888751
CTCF	NUDT12	-0.223207161634853	0.181519714123485	-1.22965796146532	0.219043843751194
CTCF	NUDT13	-0.203896978489324	0.145965111258638	-1.39688845321424	0.162681376636421
CTCF	NUDT14	0.252637753898985	0.118628369914622	2.12965713075896	0.0333840907417253
CTCF	NUDT15	-0.0239688256842397	0.0845268876010901	-0.283564512600492	0.776788502605174
CTCF	NUDT16	0.0349401188046837	0.0853323957846575	0.409459015927053	0.682269119142664
CTCF	NUDT16L1	0.23054133546691	0.079638039073595	2.894864541477	0.00385548103551845
CTCF	NUDT16P1	-0.204766451407317	0.219749594599847	-0.931817197570652	0.351601013775152
CTCF	NUDT17	0.215194692408475	0.133326657056433	1.61404101144897	0.106756992940553
CTCF	NUDT18	0.00690588851960469	0.105565613043355	0.0654179739075499	0.947851096911146
CTCF	NUDT19	-0.040504160724232	0.0931684392381599	-0.434741217685252	0.663821176297829
CTCF	NUDT2	0.0857898528194957	0.0948506854985111	0.904472670583307	0.365909487215995
CTCF	NUDT21	-0.137801192707776	0.0779736957173188	-1.76727794469755	0.0774121921899986
CTCF	NUDT22	0.0155282627019382	0.0831052662172446	0.186850525950377	0.851806478537525
CTCF	NUDT3	0.0924719336045553	0.0692727408087204	1.33489641849012	0.182139911165029
CTCF	NUDT4	-0.0259555102808955	0.118402829293676	-0.219213598490267	0.826517476845857
CTCF	NUDT5	-0.0476383783943307	0.0716545968342197	-0.664833527771385	0.506272842477949
CTCF	NUDT6	-0.369914007724555	0.116275244835003	-3.18136511558819	0.00149988293764139
CTCF	NUDT7	0.00237457525746056	0.162640216997806	0.0146001727081598	0.988353362787977
CTCF	NUDT8	0.158865219150047	0.163588107853084	0.971129388529403	0.331661359805907
CTCF	NUDT9	0.0890757280497867	0.071337112106481	1.24865901379395	0.212010723443981
CTCF	NUF2	-0.133652898045868	0.16218982983936	-0.824052273673657	0.410058386744007
CTCF	NUFIP1	-0.0852918561327743	0.0743992748530058	-1.14640708933373	0.251834049068879
CTCF	NUFIP2	-0.0408987998516056	0.0784150336086107	-0.521568352004309	0.602058201814997
CTCF	NUMA1	-0.0151742714794038	0.0886534946607318	-0.171163827635608	0.86412112303097
CTCF	NUMB	-0.0292235845329719	0.0636212449513738	-0.45933688589885	0.646067725303214
CTCF	NUMBL	0.0922639656887043	0.115770746356981	0.796954054387859	0.42562071064071
CTCF	NUP107	-0.0457119304847237	0.0865263674914193	-0.52830058408793	0.597379329211658
CTCF	NUP133	-0.105490018618757	0.0703522912641934	-1.49945391575963	0.133994491498213
CTCF	NUP153	-0.080148893142755	0.10161833795498	-0.788724700243212	0.43041423621633
CTCF	NUP155	-0.186934516753538	0.112884119454396	-1.65598595849488	0.0979618031701268
CTCF	NUP160	-0.0991246116274175	0.0914362936309863	-1.08408387622818	0.2785251280381
CTCF	NUP188	0.0104467733286026	0.0773610371814007	0.135039209778256	0.892601414580524
CTCF	NUP205	-0.0848940745211393	0.0874386571205449	-0.970898654174233	0.331776214102461
CTCF	NUP210	0.0245574722982159	0.190806589530163	0.128703481146461	0.897611842484346
CTCF	NUP214	-0.00722066719401557	0.0661806999109795	-0.109105331368937	0.913135491788256
CTCF	NUP35	-0.10440304187947	0.0835211749543922	-1.25001883578003	0.211513730718277
CTCF	NUP37	-0.0723281532260219	0.0750723795901942	-0.963445592384942	0.335500016796547
CTCF	NUP43	-0.021146202982219	0.0749767462093923	-0.282036818764616	0.777959389827127
CTCF	NUP50	-0.0780018171533138	0.0689057266974903	-1.13200775743585	0.257836303442754
CTCF	NUP54	-0.116807055056104	0.0781392024777621	-1.49485855181778	0.135189833410279
CTCF	NUP62	0.0849853429490842	0.0598206178471297	1.4206697624933	0.155648416924701
CTCF	NUP62CL	-0.0585234730507379	0.22781187870063	-0.25689386077907	0.797300654309745
CTCF	NUP85	0.0250709361403694	0.0622151473033162	0.4029715789009	0.687034241009655
CTCF	NUP88	-0.114367555633401	0.0704829484258499	-1.62262729053849	0.104907349232507
CTCF	NUP93	-0.0371131295429917	0.074279867684703	-0.499639144492373	0.61741227086293
CTCF	NUP98	-0.048061728564828	0.062516954652243	-0.768779106918696	0.442161666039193
CTCF	NUPL2	-0.0864955920955093	0.0769270032290109	-1.12438530639251	0.261053562437766
CTCF	NUPR1	0.256650146776542	0.215649563167376	1.19012597571248	0.234210396119988
CTCF	NUS1	-0.0976761035165665	0.0734367241472934	-1.33007163174457	0.183723913446795
CTCF	NUSAP1	-0.0724229445779721	0.133546188300067	-0.542306339850328	0.587698819499411
CTCF	NUTF2	0.126952196850167	0.0683416536304727	1.85761084355092	0.0634463478069151
CTCF	NVL	-0.0261124739900877	0.0691155849471835	-0.377808767878362	0.705633263367179
CTCF	NWD1	-0.174363305658065	0.33520069882254	-0.520175841728706	0.603028050910015
CTCF	NXF1	0.0910811536689184	0.0680995966147767	1.3374697971288	0.181299215502269
CTCF	NXN	0.127182523321701	0.172268452237213	0.738280989177119	0.460474653955941
CTCF	NXPH3	0.0632452767517473	0.24649507955178	0.256578252461472	0.79754425754874
CTCF	NXPH4	0.140781462974068	0.317934955967154	0.442799573723538	0.657983098562787
CTCF	NXT1	-0.0321773729925523	0.0780197724260664	-0.412425876056539	0.680094119936642
CTCF	NXT2	-0.244634727131652	0.125762808194519	-1.94520725676921	0.0519616450740678
CTCF	NYNRIN	-0.0458694354950113	0.218546651185167	-0.209883954964598	0.833790561082018
CTCF	OAF	-0.0767193949519488	0.135830809414445	-0.564815856451709	0.572294773120026
CTCF	OAS1	0.231064050210693	0.188394379458836	1.22649120889076	0.220232118865324
CTCF	OAS2	0.29246870594805	0.218380250296137	1.33926353482718	0.180714927982635
CTCF	OAS3	0.178223959836731	0.176322360711558	1.01078478712228	0.312304267821579
CTCF	OASL	0.362489034726962	0.238626742946424	1.51906291076666	0.128985586721941
CTCF	OAT	0.135925999186059	0.162139077780052	0.838329667635387	0.401997009420587
CTCF	OAZ1	0.0863065405634525	0.0681628091611751	1.26618227190983	0.205670730472211
CTCF	OAZ2	0.0170607093722409	0.0563217936964238	0.30291487988111	0.762002352234099
CTCF	OAZ3	0.0554168253477924	0.14270801862823	0.388323136152282	0.697839394881725
CTCF	OBSCN	0.197922214729535	0.21652733108909	0.914074974895891	0.360844004528805
CTCF	OBSL1	-0.0810410546425523	0.197980570463732	-0.409338423728798	0.682357581098847
CTCF	OCA2	0.117880020936547	0.458111720863571	0.25731719047558	0.796973937034876
CTCF	OCEL1	0.0415774809765236	0.105606683474474	0.393701228072116	0.693865074793981
CTCF	OCIAD1	-0.0379318756115863	0.0734172351672668	-0.516661728341662	0.605478667423241
CTCF	OCIAD2	-0.254731578513541	0.164918158039862	-1.54459388548331	0.122683676919981
CTCF	OCLN	-0.220091735231208	0.224969602298324	-0.978317661509454	0.328096092247715
CTCF	OCRL	-0.0575405840501699	0.0896722087046696	-0.641676890547846	0.5211941511052
CTCF	ODC1	-0.227929408591279	0.166672243231718	-1.3675306948044	0.171691287322967
CTCF	ODF2	0.0166321738763909	0.0729634332460288	0.227952182846278	0.819718638354108
CTCF	ODF2L	-0.0639260299955299	0.121976611386627	-0.524084324599777	0.600307676242507
CTCF	ODF3B	0.213031683932115	0.193894984409012	1.09869620702893	0.272100498214776
CTCF	ODF3L1	-0.18283387734327	0.253434315289954	-0.721425104307956	0.470775474947845
CTCF	OFD1	-0.0740928477028411	0.103894901593095	-0.713151911852479	0.475877527716327
CTCF	OGDH	0.0428064200532267	0.0755223720598931	0.566804496279314	0.570943160676478
CTCF	OGDHL	-0.479765234513608	0.407798570984357	-1.17647600715112	0.239616348943482
CTCF	OGFOD1	-0.0419792822017496	0.0545103485761399	-0.770115827513248	0.441368674906139
CTCF	OGFOD2	-0.00230959888401588	0.0795699496822303	-0.0290260191597389	0.976848216779556
CTCF	OGFR	0.206864227766543	0.0937112381287621	2.20746446101059	0.0274527416187638
CTCF	OGFRL1	-0.182181617635366	0.160801107271977	-1.13296245732454	0.257435295343234
CTCF	OGG1	0.0252660690883056	0.073534982053866	0.343592510429902	0.731207352222614
CTCF	OGN	-0.0120373770079021	0.420900637143149	-0.0285990942888694	0.977188647735097
CTCF	OGT	-0.0514257576620516	0.114511203232216	-0.449089313626074	0.653440781816789
CTCF	OIP5	-0.0911137037426906	0.149487915487184	-0.609505480397859	0.542294097858577
CTCF	OLA1	-0.0146656757485057	0.0758567515264007	-0.193333822677623	0.846727215386841
CTCF	OLFM1	-0.0639161928385591	0.310133422883822	-0.206092565722923	0.836750314803747
CTCF	OLFM2	0.227826937727683	0.235680432860251	0.966677356124747	0.333882021616002
CTCF	OLFM4	-0.391942604789904	0.564632789194406	-0.69415487780848	0.487706953544131
CTCF	OLFML1	0.00177080552392088	0.19943281616384	0.00887920833683718	0.992916848507314
CTCF	OLFML2A	-0.292557346448658	0.187255972133573	-1.56233920400665	0.11844725616495
CTCF	OLFML2B	0.0985698989937834	0.189338499544578	0.520601458397932	0.602731544709968
CTCF	OLFML3	0.233286727610697	0.216988794407037	1.07510956152458	0.28252170620888
CTCF	OLR1	0.500711907679032	0.297185391063871	1.68484697678635	0.0922539456792489
CTCF	OMA1	-0.05639214881227	0.0972758783153975	-0.579713591785106	0.562206479228353
CTCF	OMD	0.253932466945736	0.369538571428743	0.68716092602718	0.492101757558512
CTCF	ONECUT2	0.212601076594976	0.334426778024645	0.635717862818115	0.525070277356704
CTCF	OPA1	-0.0992983828927042	0.0825414929835375	-1.20301171330289	0.229187023497181
CTCF	OPA3	0.0886331854928328	0.0631836713160111	1.40278625231409	0.160915207507034
CTCF	OPHN1	-0.314977833568018	0.145939318610886	-2.15827945865524	0.0310855414385389
CTCF	OPLAH	-0.16351647186529	0.188416845305231	-0.867844229110175	0.385636998407445
CTCF	OPN3	-0.0329730243134054	0.156333748281952	-0.210914307855894	0.832986619972769
CTCF	OPRL1	0.222647318856048	0.173024211949535	1.2867986297836	0.198389589204953
CTCF	OPTN	0.131771225349393	0.111427255277996	1.18257624690335	0.237189612298764
CTCF	OR2A4	-0.434300680487322	0.249913256170029	-1.73780569763712	0.0824777414152421
CTCF	OR2A7	-0.0706552200269092	0.193428019514767	-0.36527913693246	0.714961437859289
CTCF	OR2A9P	-0.177479419919319	0.168735492583828	-1.05182032067822	0.293074067418836
CTCF	OR51E1	-0.0843440723866571	0.225937856025242	-0.373306509455566	0.708980137404794
CTCF	OR7E91P	-0.667006149245956	0.299187866738539	-2.22938903411098	0.0259553775607994
CTCF	ORAI1	0.0773107547987878	0.0943440570971049	0.8194554821743	0.412674184803975
CTCF	ORAI2	-0.0383908170826424	0.118965186209116	-0.322706316914927	0.746968658687912
CTCF	ORAI3	0.0396849847371391	0.104068545493373	0.381335057091445	0.703015873991261
CTCF	ORM1	-0.88807268562405	0.433356671824891	-2.0492881346082	0.0406308094192446
CTCF	ORM2	-0.662647009603296	0.401708897993714	-1.64957015618226	0.0992682692781239
CTCF	ORMDL1	-0.0064023163605511	0.073125676975692	-0.0875522337069005	0.930245817751297
CTCF	ORMDL2	0.0592572926714569	0.0759224595397738	0.780497536969459	0.435237696440497
CTCF	ORMDL3	0.0468561224550968	0.0862709088137885	0.543127725201475	0.587133355727656
CTCF	OS9	-0.0144674433824805	0.0670488881214287	-0.215774545825118	0.829196751130537
CTCF	OSBP	0.0253335544615483	0.0669756497763287	0.378250222971364	0.705305401402708
CTCF	OSBP2	-0.245570864611444	0.197064924333109	-1.24614192729876	0.212932905500284
CTCF	OSBPL10	-0.157304633503919	0.158077413487852	-0.995111382664467	0.31986406007683
CTCF	OSBPL11	-0.0261940481182305	0.0972691714445002	-0.269294450947146	0.787745093578952
CTCF	OSBPL1A	-0.121877614357272	0.136360465240088	-0.893789956954781	0.371596841239308
CTCF	OSBPL2	-0.0131702175098229	0.0640518057962768	-0.205618207731912	0.837120786878468
CTCF	OSBPL3	0.0969890332436356	0.137309421354193	0.706353812339285	0.480092507734726
CTCF	OSBPL5	0.189742346520576	0.128963221430744	1.47129037577952	0.141450410988341
CTCF	OSBPL6	-0.258997112841471	0.273093327523135	-0.94838315967105	0.343107626060587
CTCF	OSBPL7	0.269252345391998	0.154069871275493	1.74759895080685	0.0807654891952795
CTCF	OSBPL8	-0.0895949080056484	0.117770551102364	-0.76075816209584	0.446937090649796
CTCF	OSBPL9	-0.0442180594882948	0.0835878509610854	-0.529001032804165	0.596893472314619
CTCF	OSCAR	0.378882937839074	0.192425398444312	1.96898611566977	0.0491631248830553
CTCF	OSCP1	0.0475834314255175	0.128969639657037	0.368950642585758	0.712223549741558
CTCF	OSGEP	0.0971172083679211	0.0697142658103577	1.39307510792851	0.163831098410169
CTCF	OSGEPL1	-0.0452923149127209	0.0854976347112225	-0.529749332431249	0.596374623244469
CTCF	OSGIN1	0.367335162204491	0.221354254034362	1.65948996014085	0.0972541022952139
CTCF	OSGIN2	-0.130676013626434	0.0975634478376966	-1.33939519894604	0.180672095264662
CTCF	OSM	0.158834759079994	0.252362385871138	0.62939157327946	0.529201398743188
CTCF	OSMR	-0.188732362072543	0.211732631082382	-0.891371165170615	0.37289215978418
CTCF	OSR1	-0.14736965392523	0.302685899540031	-0.486873204695617	0.626428837578363
CTCF	OSR2	0.261454558546541	0.239275495830078	1.0926925786509	0.274727726950231
CTCF	OST4	0.0449787970954617	0.0715039135219981	0.629039655034042	0.52943168944593
CTCF	OSTC	-0.127130463677798	0.0765495100941807	-1.66076129711851	0.0969983451270475
CTCF	OSTF1	0.00400424168340346	0.0713352271632146	0.0561327389375488	0.955244538879226
CTCF	OSTM1	-0.00833141495794251	0.104742087509236	-0.0795421893535193	0.936613404984287
CTCF	OTOA	0.300488311114672	0.208546173168637	1.44087185369586	0.149857509080856
CTCF	OTOF	0.582652372543501	0.298024964276955	1.955045524314	0.0507880090541844
CTCF	OTUB1	0.124425188262591	0.0566141761680008	2.19777442125738	0.0281379541050221
CTCF	OTUB2	-0.19458801709862	0.145227645420288	-1.33988275121782	0.180513551420711
CTCF	OTUD1	-0.104136975957731	0.10576522762084	-0.984605037971973	0.3249981389734
CTCF	OTUD3	0.0353041875960975	0.119120781110745	0.296373036399717	0.766991730986121
CTCF	OTUD4	-0.196549514017953	0.096291100734865	-2.04120123789162	0.0414289117734008
CTCF	OTUD5	0.104753387625545	0.0591991823861773	1.76950733782439	0.0770395706984161
CTCF	OTUD6B	-0.217994973169835	0.114626648841969	-1.90178266024663	0.0574166108283735
CTCF	OTUD7A	0.193746253486526	0.228692305586605	0.84719183266599	0.397041430825855
CTCF	OTUD7B	-0.062019416081169	0.0913589089695997	-0.678854605212136	0.497348723305997
CTCF	OTX1	-0.0447649298825447	0.271025205396348	-0.165168880942569	0.868836291403465
CTCF	OVCA2	0.0933226904507355	0.085544957100057	1.09091983460324	0.275506797255495
CTCF	OVGP1	-0.218914724004292	0.255737205599069	-0.856014374175555	0.392144835190617
CTCF	OVOL1	-0.367863612040148	0.270219527608124	-1.36135095526341	0.173634609606037
CTCF	OVOL2	-0.0290250656442264	0.213027029441337	-0.136250623783961	0.891643885092496
CTCF	OXA1L	0.0791309952483738	0.0555247639448695	1.42514780120349	0.154350344731732
CTCF	OXCT1	-0.322558251139139	0.179632896414407	-1.79565245329568	0.0727779313627699
CTCF	OXCT2	-0.175888564449071	0.210479402837684	-0.835656896008544	0.403498839969766
CTCF	OXER1	-0.0306495609798257	0.229433843775257	-0.13358779365545	0.893748853575577
CTCF	OXGR1	-0.863977325728187	0.380259911930411	-2.27207049342161	0.0232421873796584
CTCF	OXNAD1	-0.0855256251401647	0.0784171786557014	-1.09064909763808	0.27562591112645
CTCF	OXR1	-0.113431309325704	0.122642937315487	-0.924890677022135	0.35519144093827
CTCF	OXSM	-0.0126550868896081	0.0821220223973492	-0.154101013591411	0.877553591920151
CTCF	OXSR1	-0.0773553515857247	0.0732695408616457	-1.05576410983377	0.291268750594285
CTCF	OXTR	-0.233245878165002	0.214160328569723	-1.08911804405019	0.276300177836329
CTCF	P2RX1	0.263079140845983	0.264362596938989	0.995145091976449	0.319847673462558
CTCF	P2RX4	0.0441927323093504	0.113342776554923	0.389903385576017	0.696670750019169
CTCF	P2RX5	0.165396977732646	0.188476886184409	0.877545151986535	0.380349931772387
CTCF	P2RX6	0.121553817235785	0.271071914998855	0.448419074459625	0.653924206572682
CTCF	P2RX7	0.492644470490481	0.247371208478525	1.9915190353822	0.0466291764591092
CTCF	P2RY1	-0.329403027634375	0.26021885924381	-1.26586915564695	0.20578279371489
CTCF	P2RY10	0.443399494360892	0.291699244540933	1.52005705417133	0.128735575857026
CTCF	P2RY11	0.278863290211725	0.20230222786865	1.37844893330974	0.168297769264915
CTCF	P2RY12	0.119796782748389	0.306036030700819	0.391446662257565	0.695530142872161
CTCF	P2RY13	0.489330027031298	0.251584644062388	1.94499163037134	0.0519876200327537
CTCF	P2RY14	0.1075007847431	0.216918611693243	0.495581194734562	0.620272229318729
CTCF	P2RY2	-0.413739824368518	0.205250801279747	-2.01577690215499	0.0440251570136972
CTCF	P2RY6	0.502116582150816	0.211822430817418	2.370459918778	0.0179086491270426
CTCF	P4HA1	0.00415600977338685	0.126326116590424	0.0328990543330127	0.97376004938528
CTCF	P4HA2	-0.0390872792893398	0.12231479886623	-0.319562960914385	0.749350108913876
CTCF	P4HA3	-0.145781967159746	0.251457191193404	-0.579748650129558	0.562182840566302
CTCF	P4HB	-0.017439809128918	0.0747749408832706	-0.233230664216009	0.815618374784222
CTCF	P4HTM	-0.028819319911863	0.144497986591814	-0.199444439272869	0.841945749216485
CTCF	PA2G4	-0.069267444241235	0.0627128255236335	-1.10451799393302	0.26956933790059
CTCF	PA2G4P4	-0.0931099881567011	0.0845778441647737	-1.10087918504171	0.271149494571616
CTCF	PAAF1	-0.0338552408106646	0.0829521529958329	-0.408129742122129	0.683244466219685
CTCF	PABPC1	-0.0712328653837993	0.0859359552412678	-0.828906424369298	0.407306877655438
CTCF	PABPC1L	0.227885193146559	0.20153077052233	1.13077120955735	0.258356342186225
CTCF	PABPC3	-0.133140017187956	0.126177068254858	-1.05518394926592	0.291533855446204
CTCF	PABPC4	0.00403165443876185	0.0746405678061264	0.0540142519981063	0.956931964275017
CTCF	PABPC4L	-0.343715532315649	0.243003138974206	-1.41444893990498	0.157465422038266
CTCF	PABPC5	0.158743511834524	0.238615931697109	0.66526786667383	0.505995134977128
CTCF	PABPN1	0.0250722285758495	0.0707321679526701	0.354467130042252	0.723045323051522
CTCF	PACRG	-0.0325937050914663	0.336878965047908	-0.0967519746649397	0.922938017466376
CTCF	PACRGL	-0.0537484722823382	0.0828802538907166	-0.648507572783371	0.516769255965296
CTCF	PACS1	0.0152748207576127	0.0892647909556518	0.171118092520952	0.864157076678412
CTCF	PACS2	0.0899408189205109	0.0765098764262363	1.17554521222137	0.239988164152142
CTCF	PACSIN1	0.166998704770522	0.282601182386175	0.590934204027207	0.554665444668143
CTCF	PACSIN2	0.107002538242459	0.11231212500367	0.952724723523511	0.34090358908477
CTCF	PACSIN3	0.0634774944565212	0.151179417389162	0.419881856622845	0.674639939113112
CTCF	PADI1	-0.0773430783198721	0.402973924984514	-0.191930726840066	0.847825921637155
CTCF	PADI2	0.245454070085439	0.283141443585243	0.866895594574246	0.386156412109089
CTCF	PADI3	-0.129227199862412	0.462736610178194	-0.279267291629785	0.780083354778168
CTCF	PAEP	0.567068458641992	0.510261326171393	1.11132948855214	0.266628469117613
CTCF	PAF1	0.106167938767688	0.0647823873833928	1.63883955278413	0.101484441172149
CTCF	PAFAH1B1	-0.0118883694854613	0.057031968975891	-0.208450974057845	0.834908945029078
CTCF	PAFAH1B2	-0.100822002140036	0.139780235434813	-0.721289399938483	0.470858918872009
CTCF	PAFAH1B3	0.0956060933015433	0.124614828648562	0.76721281358233	0.443091885722738
CTCF	PAFAH2	-0.0665890492570164	0.0833347678913499	-0.799054835597956	0.424402041562232
CTCF	PAG1	0.0926629541175648	0.160211402509246	0.578379270552961	0.563106524252427
CTCF	PAICS	-0.0235864211193685	0.0906137838031431	-0.260296172717051	0.794675829127657
CTCF	PAIP1	-0.134341763453853	0.0776149296342687	-1.73087528503716	0.0837071659263867
CTCF	PAIP2	-0.0347495071746264	0.0668816575067017	-0.519567075190151	0.603452262777052
CTCF	PAIP2B	-0.106378753004928	0.205115541478647	-0.518628438576913	0.604106603839664
CTCF	PAK1	0.0136957526670247	0.101910284000339	0.134390290453702	0.893114399905757
CTCF	PAK1IP1	-0.072945035075281	0.091903203943188	-0.793715909190431	0.42750316781964
CTCF	PAK2	-0.117613888250506	0.0681124462104692	-1.72676059654466	0.0844440944860374
CTCF	PAK4	0.156963009415918	0.0868390336984534	1.80751676672231	0.0709087948411503
CTCF	PAK6	-0.231298947059308	0.207604785928033	-1.11413109300616	0.265425311467015
CTCF	PALB2	-0.112126863677559	0.0782706531922557	-1.43255305921802	0.152221836404829
CTCF	PALLD	0.050055100381791	0.152812878203583	0.327558128413141	0.743297609049591
CTCF	PALM	0.272908329971747	0.248427950010071	1.09854116640533	0.27216812773073
CTCF	PALM2	-0.16418459576391	0.227763446821945	-0.72085577407099	0.471125607970591
CTCF	PALM2-AKAP2	0.0269199535832908	0.149938364094362	0.179540131345898	0.857541101748599
CTCF	PALM3	0.0343921366187932	0.358014716441287	0.0960634718054486	0.923484711019695
CTCF	PALMD	-0.0512659440757999	0.191055074041789	-0.26833071214108	0.788486599786375
CTCF	PAM	-0.222771281426026	0.156292435529197	-1.42534909429068	0.154292188855566
CTCF	PAMR1	0.0807055558268518	0.223854310310422	0.360527146941848	0.718510511074125
CTCF	PAN2	0.0855026426513415	0.106220434206697	0.804954746136321	0.42099042707296
CTCF	PAN3	-0.138132805698383	0.0947942160711506	-1.4571860122215	0.145302342453063
CTCF	PANK1	-0.30606925991668	0.147134539213626	-2.0801999418525	0.0376992873300618
CTCF	PANK2	-0.0339601646549285	0.0588120638474713	-0.57743534970995	0.563743650870676
CTCF	PANK3	-0.110229164735018	0.116970683776513	-0.942365737945281	0.346177465311118
CTCF	PANK4	0.0877066797663048	0.0633803538420644	1.38381492764869	0.166648542927902
CTCF	PANX1	-0.0996163683100497	0.0908630318163618	-1.09633550981855	0.273131494071784
CTCF	PANX2	-0.0448746776421889	0.305099673042605	-0.147082024686151	0.883089687460775
CTCF	PAOX	0.0610775638012196	0.116094428314104	0.526102455459521	0.598905199237178
CTCF	PAPLN	-0.157314602922297	0.204072892296873	-0.77087456913898	0.440918924930317
CTCF	PAPOLA	-0.108429165058898	0.0682007716328154	-1.58985246739827	0.112106980363675
CTCF	PAPOLG	-0.01250620959376	0.0893658687272177	-0.139943915634438	0.888725604165846
CTCF	PAPPA	-0.386396437656274	0.277367103809676	-1.39308675163372	0.163827578532487
CTCF	PAPSS1	-0.0670694504027416	0.091424486245024	-0.733604892490079	0.463319553473723
CTCF	PAPSS2	-0.158280863476045	0.192631931918865	-0.821675108064179	0.411409875694526
CTCF	PAQR3	-0.20235417875764	0.134099160699127	-1.50898915177891	0.131540320095935
CTCF	PAQR4	0.0214166566056595	0.116927765777072	0.183161428453968	0.854699422519165
CTCF	PAQR5	-0.483739715795484	0.250435046475322	-1.931597524403	0.0536225604762877
CTCF	PAQR6	0.174231821721294	0.20608328050809	0.845443751146295	0.398015997780517
CTCF	PAQR7	0.0421475038467989	0.116304892251772	0.362388056347275	0.717119942228045
CTCF	PAQR8	-0.0582260443307404	0.170845596762769	-0.34081091602022	0.733300043689434
CTCF	PARD3	-0.0559512536207932	0.106894996336715	-0.523422569233728	0.600767879077916
CTCF	PARD3B	-0.1437951401372	0.25424019710629	-0.565587746445472	0.571769964460898
CTCF	PARD6A	0.161174307995513	0.16205387358926	0.994572387723505	0.320126011123694
CTCF	PARD6B	-0.165321903432395	0.152119120717119	-1.08679239436197	0.277326532467751
CTCF	PARD6G	0.0297878261285092	0.14224901780981	0.209406198982239	0.834163393115018
CTCF	PARG	-0.071192882049673	0.0760596831824386	-0.936013391995178	0.349437112163899
CTCF	PARK7	-0.0102721707274802	0.0666042852226097	-0.154226874339208	0.877454375486161
CTCF	PARL	0.0128092854754652	0.0667629110118495	0.191862297214568	0.847879513633698
CTCF	PARM1	-0.0217767125856138	0.220290626017633	-0.0988544677514819	0.921268796563767
CTCF	PARN	0.00242782417854165	0.0569395016956902	0.0426386621982928	0.965996009460172
CTCF	PARP1	-0.0625435749199604	0.0817614782344314	-0.764951616219948	0.444436781350434
CTCF	PARP10	0.201232973051006	0.138786111428508	1.44995036592452	0.147309373134298
CTCF	PARP11	0.076733873607339	0.140378400271256	0.546621655889114	0.584730862727312
CTCF	PARP12	0.0955040457741631	0.127837654370226	0.747072889006377	0.455152311013853
CTCF	PARP14	0.0691218620650172	0.141170256456445	0.489634741765474	0.624473561198139
CTCF	PARP15	0.577098298471439	0.267358262652307	2.15852052877057	0.0310667745089048
CTCF	PARP16	-0.0484417126483568	0.0777100000717332	-0.623365237468033	0.533151984266902
CTCF	PARP2	0.086032397875446	0.0727475868416057	1.18261514382278	0.237174194701808
CTCF	PARP3	0.104508512124922	0.115700149843302	0.903270326498822	0.366546872026561
CTCF	PARP4	-0.0927904875900549	0.0986009728647775	-0.941070710502105	0.346840418070722
CTCF	PARP6	0.154690342135531	0.134459921111405	1.15045688601412	0.250163639501238
CTCF	PARP8	0.206480349140307	0.164987638711929	1.25148981312973	0.210977062490491
CTCF	PARP9	-0.001028489611562	0.134191214719942	-0.00766435875633483	0.993885941844403
CTCF	PARS2	0.045220769906491	0.0775055951219596	0.583451682879585	0.559688720794071
CTCF	PART1	-0.306304870432448	0.424366728769396	-0.721792849596594	0.470549391326166
CTCF	PARVA	0.0629692261730392	0.0895424701158203	0.703233070202224	0.482034243580653
CTCF	PARVB	0.000534815110310526	0.167230911663762	0.00319806371315989	0.997448800823213
CTCF	PARVG	0.553286881638582	0.203068459837801	2.72463228450403	0.00652211568674502
CTCF	PASK	-0.0332653739775454	0.113965171191401	-0.291890703359513	0.770415953824644
CTCF	PATL1	0.0720694355921883	0.0881288724649509	0.81777326290939	0.413633918382357
CTCF	PATL2	0.442824871068545	0.253825041522327	1.74460671182277	0.0812855589917957
CTCF	PATZ1	0.0245174267391433	0.099779206163118	0.245716794930824	0.805939582239286
CTCF	PAWR	-0.0646360279905163	0.135390157099725	-0.477405665043337	0.633152137091326
CTCF	PAX5	-0.105943015038649	0.375061826213243	-0.28246813627579	0.777628759127676
CTCF	PAX6	-0.0850005427597151	0.191092090294941	-0.444814553174445	0.656526536239038
CTCF	PAX8	-3.02947498872081e-05	0.27638173904341	-0.00010961198084961	0.999912558817813
CTCF	PAX9	0.178284430409661	0.319262371498726	0.558426066851328	0.576647969665713
CTCF	PAXIP1	-0.0480889406686216	0.0849805728357299	-0.565881578152915	0.571570248249465
CTCF	PBK	-0.0799320447938823	0.168491597849608	-0.47439780863867	0.635294544023453
CTCF	PBLD	-0.184454690335424	0.152755663821031	-1.20751457406863	0.227449860835053
CTCF	PBRM1	-0.213717657209812	0.0979771455477754	-2.18130111889818	0.0293367163801168
CTCF	PBX1	-0.10761378378562	0.204795782696381	-0.525468749252334	0.599345425947192
CTCF	PBX2	-0.0300179090085515	0.074466839358836	-0.403104378633597	0.686936571864289
CTCF	PBX3	-0.106243953920714	0.146929987614728	-0.723092376481385	0.469750944975878
CTCF	PBX4	0.211406768667363	0.200829836555027	1.05266613912439	0.292686251897453
CTCF	PBXIP1	-0.0636450326380175	0.0998536103548982	-0.637383389662239	0.523985428508184
CTCF	PC	0.0883203437718694	0.138670850146616	0.636906341011745	0.524296038817717
CTCF	PCBD1	0.0406920936238234	0.0945950673176436	0.430171411445612	0.66714101594584
CTCF	PCBD2	-0.0285509343375558	0.0777498432116076	-0.367215330066328	0.713517133951548
CTCF	PCBP1	0.00630200052807197	0.048938909523044	0.128772802448827	0.897556999242428
CTCF	PCBP2	-0.0147098234817617	0.0547030018247524	-0.268903405500239	0.788045943027987
CTCF	PCBP3	0.314871688734172	0.277893626905664	1.13306552669184	0.257392028446149
CTCF	PCBP4	0.15505275511357	0.11253751036999	1.37778732267847	0.168501960261925
CTCF	PCCA	0.0297287993371071	0.141678903095322	0.209832224047539	0.833830929139192
CTCF	PCCB	0.00709977591371414	0.0710877591816767	0.0998733958622817	0.920459968946102
CTCF	PCDH1	-0.171802357489988	0.159032567545761	-1.08029669734505	0.280206970463658
CTCF	PCDH10	0.0135456894735129	0.375693117467707	0.0360551972972388	0.971243785580767
CTCF	PCDH12	-0.01178105356637	0.143754227499748	-0.081952745121118	0.934696687193548
CTCF	PCDH17	-0.0283415461003051	0.189701359859619	-0.149400858914654	0.881260104484792
CTCF	PCDH18	-0.253049409958407	0.198906077927347	-1.27220551827901	0.203523665171289
CTCF	PCDH19	-0.210268492007625	0.355742452840086	-0.591069438940831	0.554574860220783
CTCF	PCDH20	-0.527006701636153	0.434390967850166	-1.21320824013526	0.225266775466576
CTCF	PCDH7	0.513714772487864	0.271921761404579	1.88920066505282	0.0590834650485312
CTCF	PCDH9	-0.0857648401492375	0.328549264481682	-0.261041035305739	0.794101489704588
CTCF	PCDHA1	-0.0326047988365381	0.397808662776604	-0.0819610076084439	0.934690118044131
CTCF	PCDHA10	-0.234631968335753	0.404753652042046	-0.579690799952015	0.56222184725235
CTCF	PCDHA11	-0.220212170000772	0.434423116631096	-0.506907117900386	0.612304464565787
CTCF	PCDHA12	-0.032565670402895	0.405547087033706	-0.0803005901018553	0.936010333657552
CTCF	PCDHA2	-0.434836740306182	0.348339352223895	-1.24831356988541	0.212137112003416
CTCF	PCDHA3	0.052984152748709	0.359575912242162	0.147351785658618	0.882876811117499
CTCF	PCDHA4	-0.419610909370433	0.438835833218877	-0.956191080141682	0.339150391430727
CTCF	PCDHA6	-0.556937597091503	0.39023145053046	-1.42719813160736	0.153758760381702
CTCF	PCDHA7	0.175524939296843	0.32763384823929	0.53573505985452	0.592231717833343
CTCF	PCDHAC1	-0.452268116972899	0.372374080495166	-1.21455316216288	0.224753295370596
CTCF	PCDHAC2	-0.385324490872838	0.383083707783062	-1.00584933017053	0.314671980689306
CTCF	PCDHB10	0.101624706808766	0.197150653742872	0.515467257548671	0.606312664280618
CTCF	PCDHB11	0.150026353948086	0.283724393533865	0.528774956849731	0.597050267206411
CTCF	PCDHB12	-0.073817038116788	0.203597183955967	-0.362564141028359	0.716988411058901
CTCF	PCDHB13	0.0355413910493716	0.207806106020678	0.171031504944494	0.864225146355039
CTCF	PCDHB14	-0.0153319441899297	0.180768295835044	-0.0848154490758738	0.932420943520845
CTCF	PCDHB15	0.187873723068428	0.208799157034416	0.899781999778195	0.368400018059525
CTCF	PCDHB16	0.0797494214092966	0.252966899973617	0.315256349418102	0.752616741897103
CTCF	PCDHB2	-0.188760863986857	0.273298493282578	-0.69067656290255	0.489889974930006
CTCF	PCDHB3	-0.0205948944755098	0.249435608658394	-0.0825659759898791	0.934209145747838
CTCF	PCDHB4	0.203230183613544	0.225610832073503	0.900799761012062	0.367858738263557
CTCF	PCDHB5	0.416290725714082	0.293695857210775	1.41742117055238	0.156595282423767
CTCF	PCDHB6	0.0652434952717616	0.282609664890603	0.230860806890723	0.817458634665174
CTCF	PCDHB7	0.311654148587756	0.227715035593206	1.36861471521143	0.17135208568151
CTCF	PCDHB8	0.0239716326554541	0.285380513624975	0.0839988419354928	0.933070060413275
CTCF	PCDHB9	0.0527239276170802	0.221821492645424	0.237686289945574	0.812161220846872
CTCF	PCDHGA1	-0.130800444034978	0.259482112738205	-0.504082700170338	0.614287194975402
CTCF	PCDHGA10	0.168925992442181	0.325488541816893	0.518992132562417	0.603853028136191
CTCF	PCDHGA11	0.374186217892764	0.267162705900947	1.4005930080357	0.161570300261428
CTCF	PCDHGA12	0.570375049840037	0.289031063653925	1.97340397474709	0.0486573920013316
CTCF	PCDHGA2	0.258140079519025	0.27584060910488	0.935830588384741	0.349531203982149
CTCF	PCDHGA3	0.392331805719006	0.280594973863434	1.39821394630523	0.162283171443592
CTCF	PCDHGA4	-0.00945648497506862	0.283920930659407	-0.0333067553459546	0.973434990791296
CTCF	PCDHGA5	0.109616931784669	0.262549390331263	0.417509755579181	0.676373334327914
CTCF	PCDHGA6	0.455951715204665	0.246850075276271	1.84707950643471	0.0649587823700813
CTCF	PCDHGA7	0.309176606395261	0.273680011163839	1.12970108807169	0.258806976372643
CTCF	PCDHGA8	-0.150096337656179	0.26137876724832	-0.574248395293645	0.565897343072071
CTCF	PCDHGA9	0.0223225920794361	0.28269405984315	0.0789637818772052	0.937073372275761
CTCF	PCDHGB1	0.276879316906149	0.349038063496934	0.793263961334641	0.427766287856205
CTCF	PCDHGB2	0.031504071251053	0.312079704315121	0.100948798705737	0.919606400905819
CTCF	PCDHGB3	0.189675650581491	0.278829246653762	0.68025737205761	0.496460530232839
CTCF	PCDHGB4	-0.204079812860292	0.301688110229361	-0.676459581735385	0.498867141812244
CTCF	PCDHGB5	0.0257324940567041	0.364721059703786	0.0705539024195729	0.943763462379137
CTCF	PCDHGB6	-0.0403611765737296	0.276610405753784	-0.145913442640534	0.884011947457889
CTCF	PCDHGB7	0.171735333013804	0.287998599095218	0.596306140215025	0.551072740561471
CTCF	PCDHGC3	-0.0747039586726396	0.138897829341904	-0.537833881397472	0.590782196208621
CTCF	PCDHGC5	-0.30201481442281	0.306215063225683	-0.986283337081373	0.324174430294975
CTCF	PCF11	-0.0726002489922844	0.089632071629362	-0.8099807097229	0.418096922565953
CTCF	PCGF1	0.0305938376709685	0.0615612496996071	0.496965831919486	0.619295716637295
CTCF	PCGF2	0.060693138205207	0.116070860723759	0.522897287284297	0.601133288127729
CTCF	PCGF3	-0.0312458926515172	0.0798258463937301	-0.391425760741716	0.695545586195232
CTCF	PCGF5	0.0386973858207955	0.0989706701837907	0.390998522581828	0.695861283672344
CTCF	PCGF6	-0.067176381617184	0.0959407229164543	-0.700186318959484	0.483934059208235
CTCF	PCID2	-0.0266728370978326	0.0656151553074579	-0.406504213437424	0.684437908306541
CTCF	PCIF1	0.0544669456663245	0.0658461087290946	0.827185489280976	0.408281102781467
CTCF	PCK1	0.23976804213023	0.4323449755692	0.554575757043471	0.579278610109211
CTCF	PCK2	-0.0285272571109991	0.118816335278773	-0.240095413177549	0.810293484925085
CTCF	PCLO	-0.197829540549779	0.349915793983945	-0.565363278683143	0.571922556658569
CTCF	PCM1	-0.0532817015463541	0.0928949452598977	-0.573569438006392	0.566356681934903
CTCF	PCMT1	-0.0393687335118931	0.0628816053047423	-0.626077106668968	0.53137236283046
CTCF	PCMTD1	-0.17602973893582	0.109404521904233	-1.60898046874066	0.107859188258026
CTCF	PCMTD2	-0.0670968063131193	0.112235643769961	-0.597820835336782	0.550061800453472
CTCF	PCNA	-0.076742328811195	0.0917667788155504	-0.836275717658628	0.403150825116136
CTCF	PCNP	-0.0953879977268368	0.0938269263325099	-1.01663777611977	0.309511653637125
CTCF	PCNT	-0.0027132789128385	0.0890539447403972	-0.0304678127481947	0.97569855854761
CTCF	PCOLCE	0.247795373473256	0.206695536630618	1.1988424013049	0.230803916068115
CTCF	PCOLCE2	-0.408831903720669	0.35239865467313	-1.16014036461031	0.246200973743604
CTCF	PCP2	-0.294904642639066	0.297217403745503	-0.992218621529922	0.321272323287902
CTCF	PCP4	-0.271879876321436	0.456835093716151	-0.595137895624029	0.551853076508118
CTCF	PCP4L1	0.129093341522032	0.398408398105424	0.324022641430045	0.745972109451169
CTCF	PCSK1	-0.292718424233643	0.377584383514802	-0.775239753055538	0.438336541812714
CTCF	PCSK1N	0.0577253878958465	0.424756576580383	0.135902281632883	0.891919206600214
CTCF	PCSK4	0.14513004677272	0.207752847367922	0.698570674777323	0.484943148884708
CTCF	PCSK5	0.194798259306765	0.26440805538964	0.736733451708589	0.461415078836017
CTCF	PCSK6	-0.00418739979129556	0.245648701863425	-0.017046293180184	0.986402254741384
CTCF	PCSK7	0.0130307833792637	0.0797583580202175	0.163378280379852	0.870245555513882
CTCF	PCSK9	-0.473680665979453	0.349781691690865	-1.35421800863748	0.175898086185335
CTCF	PCTP	-0.16214602345881	0.118521955706859	-1.36806739723269	0.171523284529209
CTCF	PCYOX1	-0.0461824111088538	0.0933295162152427	-0.494831785073704	0.62080102884933
CTCF	PCYOX1L	-0.187784062588818	0.115396450214664	-1.62729496652191	0.103912583521948
CTCF	PCYT1A	0.102427973385036	0.0787396526716796	1.30084360178892	0.193538515877231
CTCF	PCYT1B	-0.31063148328471	0.353129514415324	-0.879653131795063	0.379206993506902
CTCF	PCYT2	0.231164784794829	0.106423639461051	2.172118769528	0.0300238182747641
CTCF	PDAP1	0.0219971241637035	0.0626071433447521	0.351351666735125	0.725380483367022
CTCF	PDCD1	1.06909462628549	0.297726144608816	3.59086578604033	0.000341645452547815
CTCF	PDCD10	-0.109047782340541	0.0943687177515604	-1.15555011171844	0.248073868607384
CTCF	PDCD11	-0.00146750505376455	0.0795768187228841	-0.0184413636699269	0.98528953525653
CTCF	PDCD1LG2	0.339825569271896	0.248532665348383	1.36732758567387	0.171754898282524
CTCF	PDCD2	-0.0148620832317605	0.0639900218240231	-0.232256261337623	0.816374902991696
CTCF	PDCD2L	0.0786127682116273	0.0875403078919879	0.898017954296255	0.369339371807286
CTCF	PDCD4	-0.0975135155080008	0.1059613038087	-0.92027477959359	0.357596950317726
CTCF	PDCD5	0.0184157847463895	0.0872437256875773	0.211084345622022	0.832853963425209
CTCF	PDCD6	-0.05435132038098	0.068808573324944	-0.789891691611007	0.429732571371607
CTCF	PDCD6IP	-0.091001915696074	0.0661170832766426	-1.37637522991312	0.1689383929581
CTCF	PDCD7	0.0168110847361854	0.061216279099185	0.274617879158377	0.783652703829863
CTCF	PDCL	-0.106153086698973	0.0618850261862397	-1.71532749100746	0.0865193502663086
CTCF	PDCL3	-0.0266187278320739	0.0716790261965596	-0.371360065063936	0.710428826490738
CTCF	PDE10A	0.201324181058626	0.254220323017318	0.791927957092996	0.428544649454632
CTCF	PDE11A	-0.487416469749387	0.325822857487555	-1.49595542040203	0.134903770184887
CTCF	PDE12	-0.0747403398397872	0.0743460004616111	-1.00530411018384	0.314934264687231
CTCF	PDE1A	0.156213123913097	0.248396147515964	0.6288870639713	0.529531558898701
CTCF	PDE1B	0.318814424381298	0.198057517580581	1.60970625238492	0.107700559486103
CTCF	PDE2A	0.191072759805674	0.194128299474461	0.984260204838457	0.325167551678854
CTCF	PDE3A	0.20671284202266	0.302729915268381	0.682829253393746	0.494834288276851
CTCF	PDE3B	0.0957971005699391	0.212469447038127	0.450874711189645	0.652153735373545
CTCF	PDE4A	-0.173159087192162	0.148554053700336	-1.16563017217598	0.243974104279111
CTCF	PDE4B	0.141385103317105	0.191525605629831	0.738204705590987	0.460520985656624
CTCF	PDE4C	0.292451385219917	0.267615141894719	1.09280582238119	0.274678010798104
CTCF	PDE4D	-0.100944606857211	0.17134167868898	-0.589142161029286	0.555866492919861
CTCF	PDE4DIP	-0.0219997049116966	0.117369718384156	-0.187439360122606	0.851344905800028
CTCF	PDE5A	-0.265173065951492	0.175565729796872	-1.51039195552739	0.131182229849052
CTCF	PDE6B	0.260044951832405	0.251750332330221	1.03294779961325	0.301817109351924
CTCF	PDE6D	0.00146604658184893	0.0739807606673837	0.0198165924305678	0.984192669724842
CTCF	PDE6G	0.493599535749235	0.232892363660157	2.1194320328575	0.0342397984071174
CTCF	PDE7A	-0.123519043045715	0.116207294081324	-1.06291987970457	0.288012259953105
CTCF	PDE7B	0.0265390869184819	0.205856494915881	0.128920328354597	0.897440286405346
CTCF	PDE8A	-0.0879000464913626	0.101772659973835	-0.863690174885484	0.387914663388073
CTCF	PDE8B	0.0612582071109455	0.211406743482032	0.289764678751376	0.772041676401225
CTCF	PDE9A	-0.0369268184225226	0.246378492617715	-0.149878416862542	0.880883385012701
CTCF	PDF	-0.0544815108081031	0.0911450057579398	-0.597745431634438	0.55011210486687
CTCF	PDGFA	0.0970767042361101	0.180080198122364	0.539074841366772	0.58992591405912
CTCF	PDGFB	-0.0599436065212373	0.141351681390812	-0.424074237613799	0.671580615431877
CTCF	PDGFC	-0.292567423749616	0.191834384198546	-1.52510419324417	0.127472113614406
CTCF	PDGFD	-0.148585962365806	0.208660099986739	-0.712095711519593	0.47653106089304
CTCF	PDGFRA	-0.316675522261474	0.244562404213531	-1.29486591890461	0.195592414458531
CTCF	PDGFRB	-0.064567816415634	0.167480423019662	-0.385524560133538	0.699910790837365
CTCF	PDGFRL	-0.174243487816911	0.26218186391694	-0.66459016353668	0.506428479718346
CTCF	PDHA1	0.0791454902762986	0.0769397377833334	1.02866857304839	0.303823467234429
CTCF	PDHB	-0.0077965428266835	0.0593112820698144	-0.131451261119365	0.895438326175805
CTCF	PDHX	0.0192663082005696	0.0760558668004563	0.253317843988519	0.800061964972482
CTCF	PDIA2	0.490286891459775	0.400431644907842	1.22439596793758	0.221020866346422
CTCF	PDIA3	-0.0863637632194657	0.0744061931535282	-1.16070665033574	0.245970609700064
CTCF	PDIA4	-0.148970633035732	0.0929174575258054	-1.60325774082184	0.109116454863721
CTCF	PDIA5	-0.0925017822740394	0.103502685304963	-0.893713839418653	0.371637561299767
CTCF	PDIA6	-0.183882940920198	0.0769872087572993	-2.38848691735124	0.0170574325633129
CTCF	PDIK1L	-0.186883552488956	0.0967522453730121	-1.93156811780913	0.0536261967155551
CTCF	PDK1	-0.208911339070019	0.138601835275283	-1.50727686004368	0.131978440070522
CTCF	PDK2	0.0138420175932416	0.101585672840504	0.136259545329532	0.891636833882663
CTCF	PDK3	0.0827129787350588	0.131179848534722	0.630531134613752	0.528456034910976
CTCF	PDK4	0.208795375466614	0.267611257322108	0.780218954747855	0.435401569711904
CTCF	PDLIM1	-0.251514699675444	0.124013801572782	-2.02811861652216	0.0427481782550947
CTCF	PDLIM2	-0.0357395632702945	0.122906869201448	-0.2907857266441	0.771260778807268
CTCF	PDLIM3	0.406704399725788	0.258956202863433	1.57055283954822	0.116525666701515
CTCF	PDLIM4	0.32226748528916	0.255135640154592	1.26312217726184	0.206767832331025
CTCF	PDLIM5	-0.0862976838160424	0.107763200285154	-0.800808472536904	0.423386317452021
CTCF	PDLIM7	0.194118783796028	0.132420394954305	1.46592814394651	0.142905487356286
CTCF	PDP1	0.0281939664291038	0.130149114395944	0.216628184985809	0.828531516728777
CTCF	PDP2	-0.0468321332170862	0.128695172654772	-0.363899688317871	0.715991062041155
CTCF	PDPK1	-0.0248935841568368	0.101261773925402	-0.245833972602294	0.805848888700603
CTCF	PDPN	-0.209916072058088	0.266614721287228	-0.787338639984334	0.431224679663439
CTCF	PDPR	-0.13734694811757	0.14342625928005	-0.957613681113936	0.338432553970537
CTCF	PDRG1	0.124203011131474	0.0771706323970149	1.60945954793392	0.10775445895972
CTCF	PDS5A	-0.102690598628086	0.0794872772584307	-1.29191239365536	0.196613113951934
CTCF	PDS5B	-0.160327896743672	0.0959387028475466	-1.67114930664056	0.0949286898418827
CTCF	PDSS1	-0.119683720058413	0.096729846104706	-1.2372987746601	0.216195741301745
CTCF	PDSS2	-0.0735693457070525	0.077181453606107	-0.953199794376914	0.34066296695346
CTCF	PDXDC1	-0.00661352294115143	0.0833048366842737	-0.0793894232842297	0.936734887176779
CTCF	PDXK	-0.0919692014458431	0.0918715926986619	-1.0010624475348	0.316979673669245
CTCF	PDXP	0.00494741641582655	0.107937084253624	0.0458361132324215	0.963447792238568
CTCF	PDZD11	0.0603940086361194	0.0759840694490111	0.794824613554643	0.426858089825948
CTCF	PDZD2	-0.247406724229986	0.225517532402161	-1.0970620403419	0.272813909253667
CTCF	PDZD4	0.180486830530997	0.2520457674068	0.716087528023007	0.474063676171299
CTCF	PDZD7	0.379499419585398	0.222817752123268	1.70318305417357	0.0887686827126668
CTCF	PDZD8	0.0233687337785889	0.14716340792389	0.158794459222327	0.873855049906064
CTCF	PDZK1	-0.26473914323389	0.290858011519197	-0.910200622809444	0.362882509649178
CTCF	PDZK1IP1	0.0820799645273592	0.365403476293481	0.224628307754344	0.82230312797596
CTCF	PDZK1P1	-0.146564254199231	0.230130834948829	-0.636873603799423	0.524317357749546
CTCF	PDZRN3	0.0239697753423148	0.226928990125329	0.105626766016439	0.915894499450141
CTCF	PEA15	-0.087246050176181	0.0825948928425178	-1.05631289264497	0.291018133219924
CTCF	PEAR1	0.108972396489423	0.178653900255479	0.609963713826514	0.541990593524772
CTCF	PEBP1	0.0494937309615926	0.0845137248577864	0.585629506271048	0.558224395517729
CTCF	PECAM1	0.0448507511831453	0.133014473845778	0.33718699842505	0.73602942175057
CTCF	PECR	-0.0362288429843392	0.155090409421504	-0.233598216159689	0.815333051419535
CTCF	PEF1	0.0577949135181106	0.0494327020132839	1.1691635529569	0.242548346809449
CTCF	PEG10	-0.355599404771	0.42049504072961	-0.845668486729335	0.39789062543698
CTCF	PEG3	0.0445973202232493	0.291597446145797	0.15294139510725	0.878467813328158
CTCF	PELI1	-0.287006940461263	0.121456235122211	-2.36304822204042	0.0182692898990632
CTCF	PELI2	-0.283270363559007	0.198346372340051	-1.42816004254094	0.153481814442062
CTCF	PELI3	0.0429104686059276	0.102879756007103	0.417093413430773	0.676677750784366
CTCF	PELO	-0.0283254878507646	0.0704420295601814	-0.402110615319012	0.687667573737997
CTCF	PELP1	0.0628922212623878	0.0762734571376578	0.824562352652776	0.409768736405825
CTCF	PEMT	0.0807905363079702	0.0961030974867264	0.840665269078645	0.400687387354127
CTCF	PEPD	0.0984647337064933	0.0917563557523096	1.07311077144664	0.283417111310609
CTCF	PER1	0.0621637832429399	0.151832687152378	0.409422927360516	0.682295591916024
CTCF	PER2	-0.0152723788188372	0.115388256111895	-0.132356440191168	0.894722493381815
CTCF	PER3	0.19976225049242	0.178057449125377	1.12189774409135	0.2621094941656
CTCF	PERP	-0.297394830311468	0.18561552915828	-1.60220877886715	0.109348162073502
CTCF	PES1	0.0627267755917332	0.0743971210077343	0.843134448511955	0.399305659336002
CTCF	PEX1	-0.0835114536783602	0.102691859787184	-0.813223695153903	0.416236138604923
CTCF	PEX10	0.00418988047659192	0.0822399281591132	0.0509470347357986	0.95937541644853
CTCF	PEX11A	0.0659305488841892	0.106185417222415	0.620900219717478	0.534772227071433
CTCF	PEX11B	-0.0411577491629103	0.0715638284959009	-0.575119442712148	0.565308310735601
CTCF	PEX11G	0.0673289572617598	0.140423777816947	0.479469775763532	0.631683711048472
CTCF	PEX12	-0.00213096059889148	0.0900384220014624	-0.0236672361812035	0.981121609435278
CTCF	PEX13	-0.103690859828062	0.0735716171087544	-1.40938671600469	0.158955857048151
CTCF	PEX14	0.129038401984024	0.0633368377344649	2.03733572119605	0.0418150734967091
CTCF	PEX16	0.173272115305953	0.0808589924473478	2.14289233716066	0.0323037290102567
CTCF	PEX19	-0.0296405395989361	0.0719133453842894	-0.412170222933496	0.680281434169729
CTCF	PEX2	-0.125730492261163	0.0812716819327494	-1.54703937793735	0.122092909320127
CTCF	PEX26	-0.0543231030422842	0.096795148867961	-0.561217206415858	0.574744517029024
CTCF	PEX3	-0.0675740981536365	0.082500445803813	-0.819075551595545	0.412890825832277
CTCF	PEX5	-0.0189430026508627	0.0665197485844102	-0.284772613456664	0.775862923759652
CTCF	PEX6	-0.121321323054857	0.126365772593502	-0.960080570591904	0.337190090468417
CTCF	PEX7	-0.104489058485648	0.0832868575509707	-1.2545683863952	0.209857074859297
CTCF	PFAS	0.0433383471716663	0.0964453575038589	0.449356488412958	0.653248116690734
CTCF	PFDN1	0.0739987986272379	0.0548373871009429	1.34942240211087	0.177432198681282
CTCF	PFDN2	0.0217087726956471	0.0872954107746482	0.248681717664265	0.803645588735086
CTCF	PFDN4	-0.121573937040478	0.10462584201565	-1.16198765714395	0.245450056673239
CTCF	PFDN5	0.0331758406881493	0.0838631766258408	0.395594848930714	0.692467717871758
CTCF	PFDN6	0.0105079678706263	0.0989981488314374	0.106143074336855	0.91548492702192
CTCF	PFKFB2	-0.154698340331897	0.142224126487807	-1.08770814173473	0.276922085349556
CTCF	PFKFB3	0.0806324499790656	0.151718802478642	0.531459836630442	0.595189382696412
CTCF	PFKFB4	-0.0226215298757297	0.156118748705345	-0.144899507991991	0.884812285304096
CTCF	PFKL	0.102267948129069	0.0793121715201898	1.28943573437572	0.197472021009545
CTCF	PFKM	-0.0261683824101315	0.121621191797928	-0.215163015781081	0.829673387188031
CTCF	PFKP	0.153120140887045	0.148124913277213	1.03372307533766	0.301454560470108
CTCF	PFN1	0.0500483557142033	0.0706616835706343	0.708281393609513	0.47889529666517
CTCF	PFN2	-0.0706508925161099	0.201102057697165	-0.351318595767435	0.725405285099657
CTCF	PGAM1	0.0528136983505784	0.0768715702274702	0.687038110374196	0.492179121051306
CTCF	PGAM2	0.196285916578977	0.21337256115051	0.919921078514496	0.357781699153381
CTCF	PGAM4	0.0892274528887927	0.110687770803699	0.806118437844726	0.420319431750822
CTCF	PGAM5	0.0700521198642391	0.0899180170493346	0.779066555991822	0.436079835547663
CTCF	PGAP1	-0.179074305969863	0.171431820899337	-1.0445803178805	0.296407799639808
CTCF	PGAP2	-0.0612056934034833	0.074214563781315	-0.824712701725709	0.409683383344317
CTCF	PGAP3	0.049270868274748	0.110357738432573	0.446465005305013	0.655334451259916
CTCF	PGBD1	-0.010485057218814	0.145837693874615	-0.071895385481264	0.942696029075277
CTCF	PGBD2	-0.0339788635399763	0.0882817560225058	-0.384891115343401	0.700379952806793
CTCF	PGBD4	0.183043609129731	0.122694243705678	1.49186794426005	0.135972167383589
CTCF	PGBD5	0.258819848256602	0.269818559312141	0.959236640045894	0.337614810339279
CTCF	PGC	-0.204411863768564	0.467707909143675	-0.43705026101188	0.66214622302572
CTCF	PGD	0.00853757921929028	0.127330077114076	0.0670507661095768	0.946551419642608
CTCF	PGF	0.00299810187042841	0.206007528632621	0.0145533606967103	0.988390702341701
CTCF	PGGT1B	-0.0993012088515842	0.0777744448046646	-1.27678454151599	0.201902375688733
CTCF	PGK1	-0.0849777811484742	0.104416550817968	-0.813834401565493	0.415886271304605
CTCF	PGLS	0.129698247204269	0.0904872851541093	1.43333117999263	0.151999484703686
CTCF	PGLYRP4	-0.571222040806813	0.347523956690792	-1.64369111771784	0.100477618981928
CTCF	PGM1	0.0526213204584253	0.113250368632974	0.464645908826686	0.642261505587566
CTCF	PGM2	-0.221437912747447	0.108317365235433	-2.0443436033192	0.0411172241381081
CTCF	PGM2L1	-0.124171223461117	0.172960572105642	-0.717916354863085	0.472935610816908
CTCF	PGM3	-0.011115026465726	0.0930659784905496	-0.119431683263876	0.904951493571484
CTCF	PGM5	0.200834246460634	0.285767814451049	0.702788194837233	0.482311394243103
CTCF	PGP	-0.00464309127872262	0.0943785577426337	-0.0491964635800446	0.96077015520789
CTCF	PGPEP1	0.185717745504114	0.121194118110812	1.53239900086823	0.125663079319558
CTCF	PGR	-0.121518590944102	0.306573105773944	-0.396377205486856	0.69189070003813
CTCF	PGRMC1	-0.14065852192735	0.0946949085242739	-1.48538632244725	0.137679747649448
CTCF	PGRMC2	-0.117756407574563	0.0688146963296386	-1.71121016084241	0.0872767217200724
CTCF	PGS1	0.0366028919870291	0.0733184185119325	0.49923188101871	0.617699040601432
CTCF	PHACTR1	-0.0724513539331792	0.209812398045571	-0.345314931853754	0.729912515871198
CTCF	PHACTR2	0.00947565392550334	0.138802335343467	0.0682672514266837	0.945583208566817
CTCF	PHACTR3	-0.072604744924524	0.361009032653206	-0.201116144908955	0.840638672587951
CTCF	PHACTR4	-0.0164719806049109	0.0735292345261974	-0.224019476213126	0.822776737000704
CTCF	PHAX	-0.000657924510484374	0.0706889581817507	-0.00930731655137373	0.992575346245684
CTCF	PHB	0.0918613332981438	0.075267004972486	1.22047281317656	0.222503174465502
CTCF	PHB2	-0.0053647386869333	0.0665420089393265	-0.0806218323198643	0.935754896697272
CTCF	PHC1	-0.0573033054562477	0.113845194734548	-0.503344085710965	0.614806166198928
CTCF	PHC2	0.0356479012974806	0.0718399977408525	0.496212450146126	0.619826954397852
CTCF	PHC3	-0.132044727975628	0.0946793995133753	-1.39465109257451	0.163355198766876
CTCF	PHEX	0.0366947481933791	0.292072323675567	0.125635827905898	0.900039289335394
CTCF	PHF1	0.0722978778186565	0.077662741666602	0.930921008802698	0.352064261032899
CTCF	PHF10	-0.0975141732299934	0.0884884012601701	-1.10199949192534	0.270662324649454
CTCF	PHF11	0.025448854797985	0.103523068165428	0.245827864735598	0.805853616021694
CTCF	PHF12	0.0499397734538256	0.0757048158454606	0.659664420236748	0.509584016688833
CTCF	PHF13	-0.112735534943345	0.071045679286573	-1.58680353366192	0.112796105703232
CTCF	PHF14	-0.1583788561856	0.0819726146204843	-1.93209472357153	0.0535611110693437
CTCF	PHF19	0.156123644526075	0.106340117554111	1.46815377034572	0.142300159251244
CTCF	PHF2	-0.0319505882768777	0.0906550448888601	-0.352441370649013	0.724563416072318
CTCF	PHF20	-0.0714548037224227	0.0750603848741075	-0.951964259739247	0.341288988744335
CTCF	PHF20L1	-0.135006094180178	0.0889875173948179	-1.51713519078396	0.129471452789004
CTCF	PHF21A	-0.00278640961079194	0.0777521140245828	-0.0358370913221854	0.971417663632088
CTCF	PHF23	0.0383012045634665	0.0580184319006424	0.660155804090982	0.509268763567407
CTCF	PHF3	-0.113256511642322	0.0996230600995362	-1.13685035903498	0.255806712952413
CTCF	PHF5A	0.0196621925709566	0.0676818740495491	0.290508985560331	0.771472407547501
CTCF	PHF6	-0.0836186776618013	0.110940310598705	-0.753726731163284	0.451147443376828
CTCF	PHF7	-0.153096402300954	0.116578392957133	-1.31324852245347	0.189326933039149
CTCF	PHF8	0.0359092090272995	0.10834658703983	0.331429074125785	0.740372896636867
CTCF	PHGDH	0.19059765703178	0.240874016915075	0.791275287691073	0.42892519704688
CTCF	PHIP	-0.133581647449397	0.102799782472172	-1.29943511782778	0.194021029332519
CTCF	PHKA1	0.00146742754612854	0.211193335353444	0.00694826635354152	0.994457177689488
CTCF	PHKA2	-0.00359813367080006	0.0930472551640718	-0.0386699603814794	0.969159357773744
CTCF	PHKB	-0.100524065390373	0.0760160382998404	-1.32240600324187	0.186261549959679
CTCF	PHKG2	0.0867264908491592	0.0731618214624982	1.18540639250779	0.236069675983912
CTCF	PHLDA1	0.00613878891894253	0.1806317749023	0.0339850999208909	0.972894158846027
CTCF	PHLDA2	0.15152580816236	0.207960769629689	0.728626886850718	0.466358878077963
CTCF	PHLDA3	0.118835952580534	0.171746359597923	0.691927053701412	0.489104550290321
CTCF	PHLDB1	-0.0491437298572986	0.120045739386994	-0.409375044114417	0.682330717282507
CTCF	PHLDB2	-0.235189812749326	0.200786370965904	-1.17134351110546	0.241671641507039
CTCF	PHLDB3	0.0524533901242969	0.128848331899275	0.40709405664096	0.684004761686928
CTCF	PHLPP1	-0.0706327961550654	0.123617298609176	-0.571382783394868	0.567837247793106
CTCF	PHLPP2	0.0107398977707215	0.11435690948401	0.0939156000208561	0.925190422093552
CTCF	PHOSPHO1	0.0110643270028823	0.232697517581758	0.0475481093131768	0.962083564308362
CTCF	PHOSPHO2	-0.166567350711136	0.132970235034537	-1.25266643822863	0.210548495375726
CTCF	PHPT1	0.167122631541891	0.103396255774112	1.61633156143489	0.106261053749778
CTCF	PHRF1	0.0774443477362663	0.0783692437635359	0.988198226972047	0.323236266922861
CTCF	PHTF1	-0.220569639448489	0.0987917899247147	-2.23267175963282	0.0257373776144142
CTCF	PHTF2	-0.0909550158682524	0.110537854745311	-0.822840429442208	0.410747025622217
CTCF	PHYH	-0.164457322677656	0.128089474101879	-1.28392534851733	0.199392882842191
CTCF	PHYHD1	-0.267136720304571	0.307997048969393	-0.867335324148245	0.385915590195484
CTCF	PHYHIP	-0.0494641222153636	0.244623697516854	-0.202204948733373	0.839787592653013
CTCF	PHYHIPL	0.68267599024906	0.355893515369246	1.91820294770129	0.0553003217929843
CTCF	PI15	-0.0961305340031734	0.322873396706558	-0.297734452524564	0.765952591764644
CTCF	PI16	-0.507494858504459	0.40589014404043	-1.25032565080937	0.211401711513938
CTCF	PI3	-0.5560699408537	0.483232429077021	-1.15072976769336	0.250051363924138
CTCF	PI4K2A	0.0438231950234213	0.0702905701288113	0.623457669259374	0.533091277727656
CTCF	PI4K2B	-0.209439991471795	0.1036612043937	-2.02042791897682	0.0435401874905775
CTCF	PI4KA	0.0684694804994205	0.0926569962850811	0.738956400968989	0.460064548826571
CTCF	PI4KAP1	0.110804422162492	0.140285105093501	0.789851653093464	0.4297559483283
CTCF	PI4KAP2	0.165202503642329	0.166837948910958	0.990197402453671	0.322258701902241
CTCF	PI4KB	0.00914615658441031	0.0523581645221094	0.174684438766912	0.861354323459103
CTCF	PIAS1	0.0465388173189256	0.0781536781286548	0.595478273489758	0.551625662995039
CTCF	PIAS2	-0.0426525197505525	0.108773782876944	-0.392121323929732	0.695031729348096
CTCF	PIAS3	-0.0377955696869701	0.100790897901621	-0.37498990954383	0.707728074455172
CTCF	PIAS4	0.0782218947499258	0.071129867616632	1.09970533294843	0.271660593738129
CTCF	PIBF1	-0.0647156931606119	0.107312953968287	-0.603055742736673	0.546574969241799
CTCF	PICALM	-0.0982652946974621	0.0684242286132226	-1.43611841432543	0.151205050622837
CTCF	PICK1	0.142970766236503	0.0925714094460845	1.54443760867411	0.122721505216219
CTCF	PID1	-0.163601372807101	0.238238221682071	-0.68671337307675	0.492383709594546
CTCF	PIF1	0.197943784773236	0.166461283730599	1.18912806832361	0.234602653254116
CTCF	PIGA	0.0124790782208963	0.106732843488406	0.116918820983644	0.906942129084964
CTCF	PIGB	-0.0472105398827489	0.0864752636740315	-0.545942710978125	0.585197359734502
CTCF	PIGC	-0.0464813652973663	0.0628432775005023	-0.73963941961803	0.45965003304285
CTCF	PIGF	-0.106322145430295	0.0747085341835199	-1.42315930291333	0.154925740901092
CTCF	PIGG	-0.0290322543252518	0.0642216564273507	-0.452063306060843	0.651297482765449
CTCF	PIGH	0.00767254186905945	0.0717569555992979	0.106924016006255	0.914865471343304
CTCF	PIGK	-0.202302604483414	0.0925720268630296	-2.18535351702672	0.0290378153229169
CTCF	PIGL	-0.0679835709240806	0.118084647136463	-0.575718965781524	0.564903064005771
CTCF	PIGM	-0.151436677701385	0.0872045680115803	-1.73656817703947	0.0826961909073896
CTCF	PIGN	-0.226836683417964	0.0899446963717493	-2.52195729785365	0.0117869819727705
CTCF	PIGO	-0.0297737690161811	0.0818886309695425	-0.363588555134779	0.716223364251525
CTCF	PIGP	-0.0858176910157803	0.0939577100162105	-0.91336507670285	0.361216981000015
CTCF	PIGQ	0.029173217372022	0.0945155550592214	0.308660488252359	0.757628397830642
CTCF	PIGR	-0.333232723175061	0.50683033815057	-0.657483773349148	0.510984269599827
CTCF	PIGS	0.00672453108468951	0.0831819369037758	0.0808412419209281	0.935580436129641
CTCF	PIGT	-0.0435433527274952	0.0825492208571824	-0.527483509539467	0.597946309398658
CTCF	PIGU	-0.0318481001310467	0.0714135676665567	-0.445967078409406	0.655694000384291
CTCF	PIGV	-0.00129620925524451	0.0804210340733048	-0.0161177889613182	0.987142852013804
CTCF	PIGW	-0.111125517012775	0.0907514493331704	-1.22450404736575	0.220980130627765
CTCF	PIGX	-0.0493610710365113	0.0901153553381061	-0.547754273967097	0.583953036439108
CTCF	PIGY	-0.10594026007126	0.0681887664119067	-1.55363215447114	0.120511353433788
CTCF	PIGZ	-0.0440744078292805	0.182529425521157	-0.241464671810803	0.809232412339475
CTCF	PIH1D1	0.00311233249281157	0.0702138268904457	0.0443264899614107	0.964650845595453
CTCF	PIH1D2	-0.0187086930905915	0.151140897886747	-0.123783127877209	0.901505793623014
CTCF	PIK3AP1	0.246193106115961	0.203789699227754	1.20807433863876	0.22723456715191
CTCF	PIK3C2A	-0.0457798022455098	0.109444954362282	-0.418290660471844	0.675802503723161
CTCF	PIK3C2B	-0.0630861855510625	0.131923473523066	-0.478202884341371	0.632584816494552
CTCF	PIK3C3	-0.0560624839080805	0.0810758541834187	-0.691481877961468	0.489384084233535
CTCF	PIK3CA	-0.126139389999397	0.10966780712219	-1.15019524242747	0.250271324327804
CTCF	PIK3CB	-0.00145849393181227	0.0987398594867379	-0.0147710756263347	0.988217042465085
CTCF	PIK3CD	0.364443071802681	0.166930661925596	2.18320030363936	0.0291963059440557
CTCF	PIK3CG	0.226633799635124	0.250181677249067	0.905876889655272	0.365165961889044
CTCF	PIK3IP1	-0.00388825796018373	0.13862697760938	-0.0280483498034559	0.977627818895163
CTCF	PIK3R1	0.0775345456119308	0.154174770707859	0.502900346509019	0.615118042659974
CTCF	PIK3R2	0.0471305870019374	0.0832343030555091	0.566239942809468	0.571326714224959
CTCF	PIK3R3	0.00943445269318753	0.141702070865595	0.0665794976428829	0.946926527567383
CTCF	PIK3R4	-0.0940573850476361	0.0803585367452059	-1.17047159962439	0.242022026461736
CTCF	PIK3R5	0.438248460958896	0.19244832582357	2.27722667413936	0.0229317269235805
CTCF	PIK3R6	0.506663606950387	0.199575469689567	2.53870682473395	0.0112401044066522
CTCF	PIKFYVE	-0.14487535923156	0.111946683887827	-1.29414605417636	0.195840831118208
CTCF	PILRA	0.488462674529244	0.198146900210082	2.46515425682339	0.0138216532094786
CTCF	PILRB	0.161059428060174	0.152205200338528	1.05817296453704	0.290169758424204
CTCF	PIM1	-0.0410826097280828	0.13917954327869	-0.29517706956273	0.767904932687974
CTCF	PIM2	0.165152523680107	0.158361513656247	1.04288295727332	0.297193027669325
CTCF	PIM3	0.067127100326082	0.0998669439020586	0.672165360260897	0.501595794950674
CTCF	PIN1	0.125202253216458	0.0791644755387704	1.58154591897904	0.11399228809655
CTCF	PIN4	0.000972607330158671	0.0921885662787658	0.0105501947738035	0.991583909244384
CTCF	PINK1	0.0965153049851828	0.0801177921423887	1.20466755765875	0.228547118116283
CTCF	PINX1	0.120999179955539	0.0899030070838935	1.34588579270355	0.178569933872234
CTCF	PIP4K2A	0.0613515664294506	0.106185147254734	0.57777917171665	0.563511538023369
CTCF	PIP4K2B	0.0323198611257616	0.0678387697233562	0.476421687149703	0.6338526575552
CTCF	PIP4K2C	-0.00358381909413887	0.0831662032964291	-0.0430922532481743	0.965634497083597
CTCF	PIP5K1A	-0.108351786414025	0.0797045897945096	-1.35941715142594	0.174246093934739
CTCF	PIP5K1B	0.219871690845174	0.27812401257601	0.790552706358225	0.429346737079102
CTCF	PIP5K1C	0.142953892406676	0.0771185897150848	1.85368914207094	0.0640061148614716
CTCF	PIP5KL1	0.291943359313697	0.219828627290978	1.32804977637086	0.184390727653089
CTCF	PIPOX	0.519529126359474	0.258925347684831	2.00648229694319	0.0450080081314432
CTCF	PIPSL	-0.0823532586739423	0.0743181862382426	-1.10811717619079	0.268012623066282
CTCF	PIR	-0.139438009661034	0.206882502450109	-0.673996147618431	0.500431501447124
CTCF	PISD	0.121310674001926	0.0684228641577467	1.77295521745843	0.076466173874803
CTCF	PITPNA	0.00719180030520602	0.0571415983729712	0.125859277828809	0.899862440583356
CTCF	PITPNB	-0.0567711365112277	0.0577161935260138	-0.983625791012012	0.325479382409359
CTCF	PITPNC1	0.284631609130856	0.128023285348241	2.22327999439023	0.0263653250581326
CTCF	PITPNM1	0.0237257767920815	0.115945332394902	0.204628994561619	0.83789347544708
CTCF	PITPNM2	0.211310925239884	0.139816908218907	1.5113402801687	0.130940582368353
CTCF	PITPNM3	0.255828987952694	0.19466368696194	1.31421012282949	0.189003307586181
CTCF	PITRM1	0.130589691354026	0.0790088691342112	1.65284850656696	0.0985989619090173
CTCF	PITX1	0.323986684660428	0.324375718711272	0.998800668396543	0.31807390369041
CTCF	PITX2	-0.211795583424331	0.435164127322385	-0.486702763684896	0.626549602846921
CTCF	PIWIL4	-0.067568913758757	0.203445802134361	-0.332122427938487	0.739849424815055
CTCF	PJA1	-0.0160971986387802	0.104738551566492	-0.153689337861056	0.877878130670949
CTCF	PJA2	-0.0974615780108704	0.10949559883008	-0.890095849077144	0.373576246758516
CTCF	PKD1	0.0635718353821602	0.114103543226479	0.557141641570055	0.577524898275946
CTCF	PKD1L1	-0.288241916365686	0.237411912006754	-1.21410048017088	0.224926032049813
CTCF	PKD1L2	-0.0353474244603599	0.34484948715192	-0.102501020814301	0.91837453596024
CTCF	PKD2	-0.151763560115012	0.128626927367258	-1.17987394413686	0.238262461922662
CTCF	PKDCC	0.41837599452654	0.274244897402141	1.52555616709634	0.127359442720883
CTCF	PKDREJ	-0.0677282016118385	0.206227819086866	-0.328414478278076	0.742650268379475
CTCF	PKHD1	0.215409463805123	0.412489458515061	0.522218106083449	0.601605905087942
CTCF	PKHD1L1	0.441171710283247	0.389970993761739	1.13129365347821	0.25813653604999
CTCF	PKIA	-0.201948332074579	0.288683191619726	-0.699550018625952	0.484331339821614
CTCF	PKIB	-0.0646378612058738	0.250182982055324	-0.258362342133967	0.796167462792182
CTCF	PKIG	-0.0750155216144084	0.122333405791665	-0.613205535552247	0.539845845535539
CTCF	PKMYT1	0.154197404398897	0.157179278395495	0.981028835180837	0.326757882310225
CTCF	PKN1	0.117245804697778	0.125919146926417	0.931119750726171	0.351961496348346
CTCF	PKN2	-0.197593498671552	0.106127340245945	-1.86185292323014	0.0628454167888094
CTCF	PKN3	0.0791564173009042	0.136237296613031	0.581018702431687	0.561326811318378
CTCF	PKNOX1	-0.054375006580278	0.0563406586033565	-0.965111305550812	0.334665440753745
CTCF	PKNOX2	0.402184101652245	0.27666139715299	1.45370516375236	0.146265231099257
CTCF	PKP1	-0.704256190271344	0.422598912251185	-1.66648841219153	0.0958528800438481
CTCF	PKP2	0.0689314919635511	0.251455739447442	0.274129722053765	0.784027727480751
CTCF	PKP3	-0.278697974240057	0.24401604700331	-1.14212969869263	0.253606772723226
CTCF	PKP4	-0.0577044353311416	0.0845100436931877	-0.682811566642145	0.494845462153156
CTCF	PLA1A	-0.0192111282863584	0.304275927755262	-0.0631371940201935	0.949666794145477
CTCF	PLA2G10	0.0420660836677688	0.301279690769263	0.139624690799306	0.888977782927449
CTCF	PLA2G12A	-0.106119351134013	0.0793924976743703	-1.33664205362657	0.18156931542069
CTCF	PLA2G15	0.153487252715522	0.0820764947408712	1.87005126376445	0.0616973925689274
CTCF	PLA2G16	0.198102113316864	0.221415053176526	0.89470932745898	0.371105230940701
CTCF	PLA2G2A	0.525826829358295	0.487891518285773	1.07775357769245	0.281340209368846
CTCF	PLA2G2D	0.89423892356663	0.433379526611786	2.06340832608753	0.0392685505187327
CTCF	PLA2G3	0.0553270207736085	0.403650476799095	0.137066655321073	0.890998964063057
CTCF	PLA2G4A	-0.03094534088621	0.271125527924563	-0.114136581394947	0.909146841860728
CTCF	PLA2G4C	0.439893229258451	0.184942219733824	2.3785441198422	0.0175224191073481
CTCF	PLA2G4D	0.0607455088973078	0.323844164155968	0.187576358078362	0.851237523750247
CTCF	PLA2G4F	-0.22666620575968	0.31257863728522	-0.725149382338796	0.468488627439414
CTCF	PLA2G5	0.44954280255094	0.269241017281676	1.66966685496005	0.0952218609793296
CTCF	PLA2G6	0.0256652184058238	0.141508566540402	0.18136865515132	0.85610600175984
CTCF	PLA2G7	0.236106604900378	0.229331862561206	1.02954121709696	0.303413601051611
CTCF	PLA2R1	-0.448571924114818	0.229305943271296	-1.95621586477636	0.0506498867668234
CTCF	PLAA	-0.0238678262845772	0.077767256115968	-0.306913571040556	0.758957457499012
CTCF	PLAC1	0.157861127080826	0.327214596976594	0.482439134865727	0.62957383407044
CTCF	PLAC4	0.105931568368253	0.315347590995244	0.335920017761766	0.736984446283181
CTCF	PLAC8	0.242802780289163	0.318997347255367	0.761143571814068	0.446706959792759
CTCF	PLAC9	-0.0745483459778423	0.266058579803867	-0.280195233819552	0.779371527083288
CTCF	PLAG1	0.0818717308466453	0.259715820235047	0.315235824958796	0.752632320700846
CTCF	PLAGL1	-0.187788254880789	0.215763496712595	-0.870343027166126	0.384270857403798
CTCF	PLAGL2	-0.195812419303224	0.10399819678708	-1.88284436992807	0.0599407142030786
CTCF	PLAT	-0.0143700807975896	0.224839045452138	-0.0639127459765372	0.949049358155865
CTCF	PLAU	0.004992957304168	0.206759616383849	0.0241486098276492	0.9807377112238
CTCF	PLAUR	-0.0822935412294512	0.169464580902277	-0.485609091830855	0.627324757900825
CTCF	PLB1	0.088115399450945	0.197589565189676	0.445951684575847	0.655705117424949
CTCF	PLBD1	0.232492093516033	0.200020660022385	1.16234039768699	0.245306852106457
CTCF	PLBD2	0.0371887331687268	0.10221007306149	0.363846067758449	0.716031095028136
CTCF	PLCB1	-0.274404226599692	0.221381561670023	-1.23950804452586	0.215377235494245
CTCF	PLCB2	0.419129865274588	0.18332695981992	2.28624238184223	0.0223975398401091
CTCF	PLCB3	-0.00396274040749427	0.0870857664602886	-0.0455038816165359	0.96371254816796
CTCF	PLCB4	-0.327225705720538	0.307845855315191	-1.06295309834691	0.287997200164379
CTCF	PLCD1	-0.0620261014391812	0.133539081930584	-0.464479016498134	0.642381013986112
CTCF	PLCD3	0.040085652146824	0.16581705278043	0.241746258751228	0.809014247066238
CTCF	PLCD4	0.198009063365667	0.129563152866923	1.52828222364306	0.126681518206112
CTCF	PLCE1	-0.313513781002127	0.236446831043889	-1.32593775783755	0.185089191474273
CTCF	PLCG1	0.0842098108435976	0.0955952711096953	0.8808993359825	0.378532302541044
CTCF	PLCG2	0.0542513780958069	0.160829541484009	0.337322220751347	0.735927517964721
CTCF	PLCH1	-0.0529495800893219	0.28427070203364	-0.186264640395675	0.852265790368748
CTCF	PLCH2	-0.10616234325115	0.293699636937718	-0.361465694537659	0.717809062230327
CTCF	PLCL1	-0.214923661142388	0.185357468501253	-1.15950904422789	0.246457972196847
CTCF	PLCL2	0.0431215173138557	0.191951339094162	0.224648171340458	0.822287677216843
CTCF	PLCXD2	-0.0202191775320129	0.188011797322991	-0.107542068210102	0.914375258922085
CTCF	PLCXD3	-0.0866373374280955	0.374703276809607	-0.231215852089058	0.817182867807782
CTCF	PLD1	-0.157924159997412	0.143498574001456	-1.10052773065055	0.271302449778549
CTCF	PLD2	0.102993207422761	0.0845026814835698	1.21881584837975	0.223131370526524
CTCF	PLD3	0.0666730927716368	0.0976343990385	0.68288526818653	0.49479890096413
CTCF	PLD4	0.531159785053224	0.290340666869147	1.8294364023508	0.0675592153527065
CTCF	PLD6	0.157992032786964	0.12963390185934	1.21875551472943	0.223154268444285
CTCF	PLEC	-0.0200425728923689	0.128049809390675	-0.156521692517479	0.875645702379067
CTCF	PLEK	0.473160854782031	0.228507931577294	2.07065396599585	0.0385847247551294
CTCF	PLEK2	-0.0252674763455367	0.210060712466063	-0.120286540252589	0.90427442987868
CTCF	PLEKHA1	-0.238999825214453	0.109958524415571	-2.17354522066148	0.0299161789189659
CTCF	PLEKHA2	0.0115204738560993	0.112977552634816	0.101971352604332	0.918794866085237
CTCF	PLEKHA3	-0.0633455925998833	0.0834240581464749	-0.759320440737393	0.447796159694466
CTCF	PLEKHA4	-0.0845267033816202	0.185669625564273	-0.455253265711789	0.649001743473739
CTCF	PLEKHA5	-0.024332137300142	0.136153080497582	-0.178711617917261	0.858191508363863
CTCF	PLEKHA6	-0.0905608778764961	0.247799534123008	-0.36546024267964	0.714826298546351
CTCF	PLEKHA7	0.0565778923028498	0.176251035090573	0.321007432800466	0.748255458232253
CTCF	PLEKHA8	-0.0320382477571488	0.0992721103952215	-0.322731607393036	0.746949508039496
CTCF	PLEKHB1	-0.022630143043178	0.275463990812578	-0.0821528177836327	0.934537619249975
CTCF	PLEKHB2	-0.0257667114122185	0.0769870692787624	-0.334688820520233	0.737912887753659
CTCF	PLEKHF1	0.348457076039659	0.16368676435538	2.12880422807506	0.0334547605342349
CTCF	PLEKHF2	-0.129414430244064	0.105515615957876	-1.22649551982645	0.220230498112472
CTCF	PLEKHG1	-0.252767384969715	0.159172918046311	-1.58800497014305	0.112524156920213
CTCF	PLEKHG2	0.0921325372444994	0.136304923064198	0.675929637560529	0.499203453541411
CTCF	PLEKHG3	0.00131514296448962	0.118994116377254	0.0110521679939212	0.991183491618391
CTCF	PLEKHG4	-0.167215875665303	0.227726487221419	-0.734283823131733	0.462905890004831
CTCF	PLEKHG4B	-0.0454555906891043	0.35115572814097	-0.129445676223901	0.897024683626896
CTCF	PLEKHG5	0.0187158944899422	0.151298343541358	0.12370191273658	0.901570087186512
CTCF	PLEKHG6	-0.26142781343687	0.247041631229031	-1.05823383749641	0.290142022587637
CTCF	PLEKHG7	0.298979285013606	0.328647413624024	0.909726572063157	0.363132427895613
CTCF	PLEKHH1	0.0929411112099564	0.192393562182754	0.483078072652307	0.629120231682985
CTCF	PLEKHH2	-0.292645021067873	0.241842064287728	-1.21006666863256	0.226469467986941
CTCF	PLEKHH3	0.111315609221984	0.108398238178978	1.02691345442524	0.304648931450543
CTCF	PLEKHJ1	0.137906934449937	0.0926299266591628	1.48879459828759	0.136779786945528
CTCF	PLEKHM1	0.00132220232143934	0.0838809523328542	0.0157628434664477	0.987425968033409
CTCF	PLEKHM2	0.040143197253026	0.0669584666534049	0.599523843053606	0.548926269788068
CTCF	PLEKHM3	-0.156376947663204	0.118833559924504	-1.31593253423151	0.188424653105845
CTCF	PLEKHN1	-0.107320730557298	0.232563812379055	-0.461467884704159	0.644538817640776
CTCF	PLEKHO1	0.267411363196523	0.144903767270984	1.84544106915066	0.0651967381518978
CTCF	PLEKHO2	0.279889245406263	0.112827714119551	2.4806781524413	0.0132368424050867
CTCF	PLGLB2	-0.0459853803835008	0.194559408694036	-0.236356497442986	0.813192636547187
CTCF	PLIN1	0.397270273591178	0.291960517563347	1.36069862085027	0.173840703324834
CTCF	PLIN2	0.259916844471455	0.178701609638926	1.4544739971656	0.146052133300014
CTCF	PLIN3	0.0271371769141438	0.0874153590478995	0.310439460636133	0.756275687302653
CTCF	PLIN4	0.351851373715478	0.302357756599888	1.16369223555619	0.244758580323032
CTCF	PLIN5	0.324174009049064	0.29056279863314	1.11567623444583	0.26476334984477
CTCF	PLK1	0.062277916231543	0.146642218762794	0.424692948299444	0.671129580498444
CTCF	PLK2	0.175870879838008	0.166722718080916	1.05487051712204	0.29167714606099
CTCF	PLK3	0.024441844331522	0.115678646723983	0.211290890961422	0.832692831563573
CTCF	PLK4	-0.0562900471061327	0.133106723625022	-0.422894092598273	0.672441259585661
CTCF	PLLP	-0.115042592269572	0.219034960381724	-0.525224795480507	0.599514936284342
CTCF	PLN	0.643650798027263	0.321148660880303	2.00421448516381	0.0452506076792563
CTCF	PLOD1	-0.0138519352310162	0.100716028956114	-0.137534565000097	0.89062920109569
CTCF	PLOD2	-0.416043344900694	0.181460575670502	-2.29274785095	0.0220188441507653
CTCF	PLOD3	0.107549926165194	0.104668739024504	1.0275267206574	0.304360331943113
CTCF	PLP1	-0.0792571578077925	0.360653556340093	-0.219759812192324	0.826092121472817
CTCF	PLP2	-0.0270434919608548	0.136931675203956	-0.197496247092385	0.843469555829055
CTCF	PLRG1	-0.0196595817916014	0.0595094423806065	-0.330360712605302	0.741179729289346
CTCF	PLS1	-0.307592315006056	0.201889221750335	-1.52356976929872	0.127855203699524
CTCF	PLS3	0.0308265616216188	0.139327019600287	0.221253291070582	0.824929359353685
CTCF	PLSCR1	-0.109633465592634	0.138833889036259	-0.7896736621993	0.429859879344096
CTCF	PLSCR3	0.0455921433299126	0.0822124839548855	0.554564722249866	0.579286157490064
CTCF	PLSCR4	-0.16574460441719	0.19695869690966	-0.841519602930829	0.400208985669747
CTCF	PLTP	0.0389714978189946	0.18934471003936	0.205823008263042	0.836960833877539
CTCF	PLVAP	0.120217643009827	0.137684180962878	0.873140561022327	0.38274491382755
CTCF	PLXDC1	-0.0382994580365484	0.163670092202604	-0.234004010880243	0.815018069411536
CTCF	PLXDC2	0.196641993331642	0.199186892295632	0.987223562079511	0.323713563562747
CTCF	PLXNA1	0.0417804884066341	0.112563154424212	0.371173752373514	0.7105675493349
CTCF	PLXNA2	0.285073614879172	0.15681292891043	1.81792162712555	0.0693021882875727
CTCF	PLXNA3	0.103456720920985	0.144532163865289	0.715804137668703	0.474238610687174
CTCF	PLXNA4	0.311743634141111	0.295208879696551	1.05601035599456	0.291156277275876
CTCF	PLXNB1	0.000688095702003574	0.124920295212644	0.00550827790498151	0.995605882754858
CTCF	PLXNB2	0.0432161626577234	0.0980641894363039	0.440692600490966	0.659507551496114
CTCF	PLXNB3	-0.0287618527088978	0.268597833174294	-0.107081477050614	0.914740576931355
CTCF	PLXNC1	0.202393722289155	0.292122348838581	0.692838884439451	0.488532264083092
CTCF	PLXND1	-0.00687415858408859	0.136254149282743	-0.0504510036595211	0.959770608591989
CTCF	PM20D2	-0.302099851565824	0.163626894468459	-1.84627259807865	0.0650758826042604
CTCF	PMAIP1	-0.226685005791867	0.189464037496202	-1.19645400144294	0.231733804661136
CTCF	PMEPA1	-0.136398653808112	0.202949757972936	-0.672080889233194	0.501649549128879
CTCF	PMF1	-0.0736802903073375	0.0706500522331325	-1.04289081151994	0.297189390957081
CTCF	PMFBP1	0.0251785400362818	0.232511127080291	0.10828961328628	0.913782381911223
CTCF	PML	0.203876357704027	0.101609643244798	2.00646662259062	0.0450096811222901
CTCF	PMM1	0.0343619608065846	0.101850505201318	0.337376439504787	0.73588665992186
CTCF	PMM2	-0.0729895430128677	0.0682333979913189	-1.06970406225634	0.284947657749438
CTCF	PMP22	0.167128035589442	0.160011298328007	1.04447646719825	0.296455802791521
CTCF	PMPCA	0.0673476319390496	0.0684680506522713	0.983635889987405	0.325474416978255
CTCF	PMPCB	-0.00820099249855702	0.063168562290116	-0.129827119713317	0.896722941341456
CTCF	PMS1	-0.0988653430576737	0.0889419463026538	-1.11157161685278	0.266524338316731
CTCF	PMS2	-0.0472917804898314	0.0624570556812741	-0.757188759123822	0.449071612103112
CTCF	PMS2CL	0.0220874366882155	0.0883535822268751	0.249989147372646	0.802634552350592
CTCF	PMVK	-0.0744669218031102	0.0916206225924221	-0.812774675570359	0.416493488118406
CTCF	PNCK	0.119433495537838	0.374245013542394	0.319131828657777	0.749676927954144
CTCF	PNKD	0.0890049472385044	0.102028226673341	0.872356113014364	0.383172423515821
CTCF	PNKP	0.0308803235342291	0.0831230383966695	0.371501380722705	0.71032361349211
CTCF	PNMA1	0.125086280323805	0.112718126085351	1.10972640042906	0.267318607431272
CTCF	PNMA2	0.0728627128664176	0.291995366144629	0.249533798527227	0.802986636517266
CTCF	PNMA3	0.637166140334654	0.345612899116334	1.84358321684106	0.0654674306084758
CTCF	PNMA6A	-0.0548046469057992	0.295985136350463	-0.185160131963206	0.853131818971494
CTCF	PNN	-0.0564402598590299	0.0914039569480656	-0.617481581143127	0.537023387854212
CTCF	PNO1	-0.0867594034408385	0.0710090208394527	-1.22180819303221	0.221997822398313
CTCF	PNOC	0.297012167830437	0.353579180324298	0.840015997429548	0.401051190193191
CTCF	PNP	-0.0811997787758924	0.104069846746665	-0.780243089754474	0.435387371120061
CTCF	PNPLA2	0.128089144177555	0.0985934461924837	1.29916489507312	0.194113702274731
CTCF	PNPLA3	-0.0976722227313523	0.307221525955627	-0.317921156167486	0.750594916513842
CTCF	PNPLA4	0.0209609807616579	0.135679504732376	0.154488924491602	0.877247806690252
CTCF	PNPLA6	0.120154272055041	0.0793974763827515	1.51332608451953	0.130435689075599
CTCF	PNPLA7	0.156754176713829	0.208126084142601	0.753169298118474	0.451482187523957
CTCF	PNPLA8	-0.0408283228115	0.0908755504144809	-0.449277309741544	0.653305211614697
CTCF	PNPO	-0.00147019554660027	0.0763155816757906	-0.0192646837554887	0.984632861813399
CTCF	PNPT1	-0.128185318727186	0.0854348198765367	-1.50038730007776	0.133752703412167
CTCF	PNRC1	0.0355526005837148	0.0868796433752809	0.409216695677992	0.682446880705791
CTCF	PNRC2	-0.0865158903310401	0.0811121613686711	-1.06662045334741	0.286337860923523
CTCF	POC1A	-0.0294897993100716	0.10847925658494	-0.271847358088973	0.785781804368768
CTCF	POC1B	-0.125136996355797	0.118128984481466	-1.05932508355247	0.289645115999454
CTCF	POC5	0.0742688120452732	0.0798511591001202	0.930090594579252	0.352493854045499
CTCF	PODN	-0.124585360655338	0.250388882448032	-0.497567461611222	0.618871627845479
CTCF	PODNL1	0.0926595827681034	0.247477259249571	0.374416554672847	0.708154430134775
CTCF	PODXL	-0.101264797763858	0.155517729416414	-0.65114632359833	0.515065114001652
CTCF	PODXL2	-0.10729142949646	0.270964158812614	-0.395961701970545	0.692197127474408
CTCF	POF1B	-0.94649498994922	0.390067369157971	-2.42649107509914	0.0153785234208477
CTCF	POFUT1	-0.0868258424253411	0.0777753302881451	-1.11636738929511	0.264467617826333
CTCF	POFUT2	0.161002119031237	0.0849680782943392	1.89485418834009	0.0583295802731353
CTCF	POGK	-0.0999018401941315	0.0772385385759655	-1.29341960679223	0.196091753974716
CTCF	POGZ	-0.0523059846378681	0.0837608926954199	-0.624467850743527	0.532428047822591
CTCF	POLA1	-0.0850623660127522	0.101009231160579	-0.842124675491536	0.399870370957391
CTCF	POLA2	-0.0474229874470429	0.0885797553276957	-0.535370494890218	0.592483665958172
CTCF	POLB	0.000912959740997538	0.095947886105178	0.00951516263731701	0.992409547745576
CTCF	POLD1	0.0694103020562495	0.101309494968281	0.685131261171337	0.493381112530816
CTCF	POLD2	-0.0441244542170898	0.080114910602985	-0.550764569104391	0.581888062135645
CTCF	POLD3	-0.149503923587621	0.0802855098969178	-1.8621532550466	0.0628030511023212
CTCF	POLD4	-0.002494020470275	0.0942425049294408	-0.0264638601461439	0.978891349945892
CTCF	POLDIP2	0.0436266590644746	0.0527895626434216	0.826425847835873	0.408711579135542
CTCF	POLDIP3	0.0478510591993157	0.0584519495567753	0.8186392338007	0.413139702736613
CTCF	POLE	-0.109623180110517	0.0968964143805142	-1.13134403178248	0.258115347413893
CTCF	POLE2	-0.095056490648829	0.146636484621168	-0.648245836596567	0.516938448126395
CTCF	POLE3	-0.0669818324450399	0.0687650426493408	-0.974068070990747	0.330200801896136
CTCF	POLE4	-0.0162597030826266	0.0947190973299989	-0.171662352587443	0.863729236964857
CTCF	POLG	0.0837546473331748	0.0698422904045681	1.19919674523871	0.230666183903412
CTCF	POLG2	0.0547141372128939	0.0867082152401198	0.63101445533592	0.528140066408107
CTCF	POLH	0.109278097022392	0.0858052434979875	1.27355966334336	0.203043219589757
CTCF	POLI	-0.0169097399485899	0.119427073442761	-0.14159050758867	0.887425021819134
CTCF	POLK	-0.0621825221633804	0.116154820608425	-0.535341726134697	0.592503549925313
CTCF	POLL	0.10850012592664	0.0654924736587473	1.65668083468623	0.0978211330234104
CTCF	POLM	0.0978964906366928	0.0867314261508726	1.12873147579054	0.259215756180392
CTCF	POLN	0.308847725645279	0.209803848081418	1.47207846028365	0.141237523222635
CTCF	POLQ	-0.116802691205723	0.158317584934499	-0.737774589310774	0.460782270497736
CTCF	POLR1A	-0.0174368400648677	0.100313873969605	-0.17382281607578	0.862031304758568
CTCF	POLR1B	-0.090710361544843	0.0874959617263616	-1.03673769343246	0.300047568678885
CTCF	POLR1C	0.0509070255067141	0.0731600681052741	0.695830756109483	0.486657036595361
CTCF	POLR1D	-0.0117514739212394	0.0650343629815332	-0.180696379306064	0.856633576127185
CTCF	POLR1E	0.00842380089454168	0.0775879136897115	0.108571045333556	0.913559190953525
CTCF	POLR2A	0.10410536673122	0.0971750111292699	1.07131828976825	0.284221730706623
CTCF	POLR2B	-0.0633260187742507	0.0712529217770406	-0.888749783095294	0.374299127349038
CTCF	POLR2C	0.0112629437752668	0.0570574378350257	0.197396591971623	0.843547518343321
CTCF	POLR2D	-0.0204811765495085	0.0635078646087661	-0.322498271287828	0.747126202516154
CTCF	POLR2E	0.10194720811204	0.0697608397524394	1.4613816071283	0.144148205451896
CTCF	POLR2F	0.0426919263631928	0.0838833880164726	0.508943753616737	0.610876514633174
CTCF	POLR2G	0.0633828363313295	0.0681798994777826	0.929641093882569	0.352726529918928
CTCF	POLR2H	0.051044084636902	0.0783905090664284	0.651151335088883	0.515061880293805
CTCF	POLR2I	0.121378466028597	0.0933984073075006	1.29957747169046	0.193972222127645
CTCF	POLR2J	0.0652806677168405	0.0756876481576748	0.862500940455249	0.388568227810908
CTCF	POLR2J2	0.0734755945933596	0.237047999867394	0.309960829175788	0.756639559937352
CTCF	POLR2J3	-0.0410626939983188	0.149231643707622	-0.275160770049346	0.783235690375755
CTCF	POLR2J4	0.0475769701753198	0.0987946081202812	0.481574562423442	0.630187844465558
CTCF	POLR2K	-0.0403430605351097	0.0882274181225585	-0.457262168536636	0.647557692655503
CTCF	POLR2L	0.215223410595984	0.0983675478734356	2.18795136453844	0.0288475840083884
CTCF	POLR3A	-0.0171070519323405	0.0875586899734059	-0.195378116524316	0.845126947874872
CTCF	POLR3B	-0.118014936170456	0.0771105263059538	-1.53046466966397	0.126140810243559
CTCF	POLR3C	-0.0465940279575931	0.067425472452046	-0.691044886496442	0.489658562858552
CTCF	POLR3D	-0.00768991283618332	0.0720843220037581	-0.10667940853744	0.915059492430273
CTCF	POLR3E	0.0741282645815557	0.0717012772223714	1.03384859312418	0.301395890820196
CTCF	POLR3F	-0.0521892949063565	0.0687301343600238	-0.759336430698321	0.447786600190181
CTCF	POLR3G	-0.0874970976394226	0.159402983076097	-0.548905020162971	0.583163254972376
CTCF	POLR3GL	0.0473156571527649	0.0929131790479	0.509245917937777	0.610664783626299
CTCF	POLR3H	0.0198134941059948	0.0756838430091151	0.261792917989227	0.793521850641508
CTCF	POLR3K	0.00642809566399784	0.0834406614976649	0.0770379278953551	0.938605020867792
CTCF	POLRMT	0.111740811526697	0.0822574396295788	1.35842802827182	0.174559484318274
CTCF	POM121	0.00465868228101752	0.0790458965382198	0.0589364215606686	0.953011648749032
CTCF	POM121C	0.0166064537560576	0.0751662441180891	0.220929673298138	0.825181282493392
CTCF	POM121L9P	-0.0953810774876697	0.22668403488294	-0.420766630243391	0.673993839061792
CTCF	POMC	0.286016990795618	0.287425280336924	0.9951003281978	0.319869433942544
CTCF	POMGNT1	-0.0985060256225221	0.0728541480507772	-1.35209906721943	0.176574709131356
CTCF	POMP	0.000916490236065812	0.0740743537734559	0.0123725714687805	0.990130233509014
CTCF	POMT1	0.0132491080170659	0.0830350130392874	0.159560497820325	0.87325165370709
CTCF	POMT2	0.0162480237327607	0.0772115567318092	0.21043512681913	0.833360483125023
CTCF	POMZP3	0.206174150081895	0.135707415146487	1.51925486060835	0.128937285069921
CTCF	PON2	-0.22561224101693	0.126383477255026	-1.78514031989856	0.0744675940448549
CTCF	PON3	-0.00966239220019623	0.364591393075988	-0.0265019755915697	0.978860954635377
CTCF	POP1	-0.0175088465559634	0.0926968944353478	-0.188882773933436	0.85021366489977
CTCF	POP4	0.0427482302762941	0.0597849325547731	0.715033511782079	0.474714491172411
CTCF	POP5	0.0645434104356576	0.0804161034186529	0.802617979382056	0.42233972759873
CTCF	POP7	0.0185710557926426	0.0740714244687945	0.250718221309034	0.802070902412055
CTCF	POPDC2	0.180475870983447	0.168026514146342	1.07409162119654	0.282977476373849
CTCF	POPDC3	-0.449865204402903	0.416970547196161	-1.07888964203332	0.280833583770406
CTCF	POR	0.108837270090559	0.0916663379242663	1.18731993177778	0.235314581246422
CTCF	PORCN	0.0387269450753809	0.130565557921991	0.296609195347819	0.766811445880883
CTCF	POSTN	-0.208264141352023	0.328141879132826	-0.634677115589141	0.525748756845255
CTCF	POT1	-0.061957861101096	0.088415270445358	-0.700759730632582	0.48357619541852
CTCF	POTEF	-0.127216933420948	0.196082544828199	-0.648792749667806	0.516584943912965
CTCF	POU2AF1	0.392181471612925	0.333723692081129	1.17516820327394	0.240138879879839
CTCF	POU2F1	-0.131228748346853	0.141914261003462	-0.924704447734475	0.355288293331532
CTCF	POU2F2	0.248342765932148	0.214304032624668	1.158833844098	0.246733041475562
CTCF	POU2F3	-0.266069276610435	0.268510508174578	-0.990908245711727	0.321911576766569
CTCF	POU3F1	0.5095011613324	0.306621175492778	1.6616633228725	0.0968172097200812
CTCF	POU4F1	-1.05739420948371	0.426582615427798	-2.47875598123778	0.0133080455495694
CTCF	POU5F1	-0.357684833156167	0.276356181257086	-1.29428924487643	0.195791399294784
CTCF	POU5F1B	-0.466544366666458	0.24097249228226	-1.93608972645714	0.0530694978941323
CTCF	POU6F1	-0.0185194906974974	0.129991280272379	-0.142467176711333	0.886732696716486
CTCF	PPA1	0.00991386109723239	0.0846381750458905	0.117132264393191	0.906773020877851
CTCF	PPA2	-0.120928618441711	0.0726608899785264	-1.66428760337851	0.0962917688590019
CTCF	PPAN	0.0922337487213801	0.096914230782078	0.951704904192838	0.341420492812179
CTCF	PPAN-P2RY11	-0.521613166354591	0.5602291508117	-0.931071090461537	0.351986655646698
CTCF	PPARA	-0.0504682072864385	0.112680441970149	-0.447887906756777	0.654307426258654
CTCF	PPARD	0.0076485365028635	0.0955281142124243	0.0800658169160084	0.936197018613209
CTCF	PPARG	-0.146268357274546	0.243203986147185	-0.601422532548565	0.54766162942585
CTCF	PPARGC1A	-0.302165734876845	0.360647496984497	-0.837842318062266	0.402270600641855
CTCF	PPARGC1B	0.0398566414860279	0.181630459040704	0.219438092578381	0.82634264941139
CTCF	PPAT	-0.151860222359775	0.107169055749485	-1.41701558624122	0.156713804297117
CTCF	PPCDC	0.0634047345929299	0.0870515209986488	0.728358722117148	0.466522920152468
CTCF	PPCS	-0.038685773793094	0.0704889371941342	-0.548820500535413	0.583221245612016
CTCF	PPDPF	0.140557110812853	0.118413817726635	1.18699923295554	0.235441011512328
CTCF	PPEF1	0.0570531651024011	0.269716151912007	0.21153039852435	0.83250599375045
CTCF	PPFIA1	-0.0825807575008048	0.0923843832425112	-0.89388221907623	0.371547488138563
CTCF	PPFIA3	0.116535586331557	0.15899234191684	0.732963518409647	0.463710523592409
CTCF	PPFIA4	0.14532472809975	0.241976464555449	0.600573813518335	0.548226748585586
CTCF	PPFIBP1	-0.0562715708504783	0.124280579886263	-0.452778470312706	0.650782506846196
CTCF	PPFIBP2	0.0161274597147202	0.137121397137645	0.117614464637719	0.906390996003651
CTCF	PPHLN1	-0.0653841026304899	0.0571825177435719	-1.14342818767961	0.253067709343214
CTCF	PPIA	0.00830885642182172	0.0666358659808328	0.124690454600105	0.900787556995379
CTCF	PPIAL4G	-0.0299436087373617	0.103362500983589	-0.289695087216551	0.772094908443949
CTCF	PPIB	-0.0415951487342022	0.0838582942305112	-0.496017109766921	0.619964728685672
CTCF	PPIC	0.0804090926020421	0.131966597653317	0.609313978172576	0.542420961741513
CTCF	PPID	-0.0188068429106936	0.0684224968167138	-0.274863440909973	0.783464071558536
CTCF	PPIE	0.0391623146830477	0.0668286680890647	0.586010701737387	0.557968279143191
CTCF	PPIEL	0.0224340276128295	0.217376915504785	0.10320335791284	0.9178172157907
CTCF	PPIF	-0.0424106599654297	0.0960942551899883	-0.441344385068383	0.659035815846335
CTCF	PPIG	-0.0763748280383033	0.0894036163516533	-0.854270007802552	0.393110056050319
CTCF	PPIH	0.0110603765847289	0.0847757857707798	0.130466223157569	0.896217409732386
CTCF	PPIL1	-0.0622301137173982	0.0866985360025329	-0.717775830904228	0.473022236957977
CTCF	PPIL2	0.0703777402902982	0.0692361654196403	1.01648812963195	0.309582847500268
CTCF	PPIL3	-0.0552489520471774	0.0945340628600381	-0.584434333780575	0.559027774905632
CTCF	PPIL4	-0.0317434363694856	0.0961713294671372	-0.330071722470393	0.741398025279508
CTCF	PPIL6	-0.136368983552938	0.185355444466732	-0.73571609372075	0.462033903043943
CTCF	PPIP5K1	-0.0613333468556324	0.0990460226221728	-0.619240886528058	0.535864296371539
CTCF	PPIP5K2	-0.120578102979293	0.11046311309187	-1.09156893739732	0.275221360186393
CTCF	PPL	-0.292235664606116	0.222577811661197	-1.31295955524511	0.189424264461677
CTCF	PPM1A	-0.117230454662225	0.0686485450902668	-1.70769030149259	0.0879284286908197
CTCF	PPM1B	-0.0858199861415706	0.074731070681461	-1.14838427121399	0.251017555427255
CTCF	PPM1D	-0.0852595717983866	0.0951663256995489	-0.895900636823586	0.370468809509316
CTCF	PPM1E	0.0764337561535752	0.246529045358715	0.310039557579754	0.756579704094342
CTCF	PPM1F	-0.00468838899907641	0.0870028916943799	-0.053887737611591	0.957032742192392
CTCF	PPM1G	-0.0334914270830998	0.0592280050083809	-0.565466067586789	0.571852678808747
CTCF	PPM1H	-0.00184304940341006	0.219100205950698	-0.00841190173880887	0.993289620831297
CTCF	PPM1J	-0.169205826707902	0.191725234850096	-0.882543327383055	0.377643383479402
CTCF	PPM1K	0.137409488436517	0.160771322200895	0.854689048739762	0.392878054163972
CTCF	PPM1L	-0.117803648223345	0.199773311251848	-0.589686617722595	0.55550145729835
CTCF	PPM1M	0.176600085372429	0.111963412827054	1.57730173556979	0.114965175404146
CTCF	PPM1N	-0.0432015373819949	0.225867648401254	-0.191269257407096	0.848343993799202
CTCF	PPME1	0.0254777539079473	0.0632316348067878	0.402927331956508	0.687066784113678
CTCF	PPOX	0.040693067963376	0.0900520057379563	0.451884082202337	0.651426564510948
CTCF	PPP1CA	-0.0344094315557509	0.0620336557952811	-0.554689726320602	0.579200662144008
CTCF	PPP1CB	-0.220627092325944	0.0810657294464335	-2.72158276786653	0.00658225480365282
CTCF	PPP1CC	-0.112226805172593	0.0676160042418657	-1.65976689144707	0.0971983455918806
CTCF	PPP1R10	-0.0515014357890528	0.0773159769115378	-0.666116342912913	0.505452868026802
CTCF	PPP1R11	0.0451505154754748	0.0590921574101873	0.764069505231686	0.444962067440551
CTCF	PPP1R12A	-0.0256557116660085	0.0940790620488533	-0.27270373563765	0.785123519986263
CTCF	PPP1R12B	0.0100367885860875	0.16851134611351	0.0595615002643602	0.952513877471067
CTCF	PPP1R12C	0.106599543861074	0.084790218040801	1.25721511660435	0.208897642260814
CTCF	PPP1R13B	0.0617837989811981	0.100117769657167	0.617111220043799	0.537267555282649
CTCF	PPP1R13L	0.0310830172869442	0.13401035246349	0.231944896163246	0.816616683650536
CTCF	PPP1R14A	-0.109830791839447	0.210862174974168	-0.520865308597437	0.602547766253535
CTCF	PPP1R14B	-0.100303061926838	0.10296318149295	-0.974164361206199	0.330153015224403
CTCF	PPP1R14C	-0.539582659442817	0.337322301682322	-1.59960564940938	0.109924854897321
CTCF	PPP1R14D	-0.0672931390479225	0.342466091136336	-0.196495772251896	0.844252320070364
CTCF	PPP1R15A	0.193346071697913	0.116739063221261	1.65622428656511	0.0979135380189876
CTCF	PPP1R15B	-0.135319545706741	0.0840287462288379	-1.61039586784053	0.107550007106866
CTCF	PPP1R16A	0.170956143575467	0.11156506047341	1.53234482955542	0.125676439028292
CTCF	PPP1R16B	0.283309763607766	0.20983557482885	1.35015124980044	0.177198399900636
CTCF	PPP1R1A	-0.167361648108235	0.393884056120579	-0.424900793793494	0.670978089465246
CTCF	PPP1R1B	0.0668519919404929	0.440647757622442	0.15171299702329	0.87943643625077
CTCF	PPP1R1C	0.291720170408084	0.329366555624853	0.885700643936514	0.375939813035717
CTCF	PPP1R2	-0.128235927541981	0.076881916109129	-1.66795956750035	0.0955603949253744
CTCF	PPP1R3B	-0.162242002252316	0.137540038679772	-1.1795983468498	0.238372070074799
CTCF	PPP1R3C	-0.142974539590966	0.306583437997236	-0.466347890561053	0.641043278992523
CTCF	PPP1R3D	-0.146777547469585	0.109049417974759	-1.34597277267045	0.178541887197471
CTCF	PPP1R3E	0.140482197197243	0.139550749858625	1.006674613641	0.314275242676274
CTCF	PPP1R3F	0.208679003254736	0.147416692564561	1.41557241330282	0.157136087784656
CTCF	PPP1R3G	-0.185412826730454	0.220021476981417	-0.842703309123382	0.399546713563128
CTCF	PPP1R7	0.0410119499057934	0.0571501961087851	0.717616958439256	0.473120184582446
CTCF	PPP1R8	-0.0569366641526123	0.0506701673645793	-1.12367231280183	0.261355915653684
CTCF	PPP1R9A	-0.0118313728374823	0.320755018382967	-0.0368860100681455	0.9705814591296
CTCF	PPP1R9B	0.010033648727772	0.0815465109709645	0.12304203586766	0.902092499364788
CTCF	PPP2CA	-0.0523482123761558	0.0543149788271125	-0.963789612121233	0.335327541965923
CTCF	PPP2CB	-0.00126472795247561	0.0651100201629558	-0.019424474901256	0.984505414881489
CTCF	PPP2R1A	0.0429209858782028	0.0547967471015442	0.783276164161089	0.433605147378747
CTCF	PPP2R1B	-0.0985560798465407	0.0865185216566567	-1.13913273088107	0.254854007912026
CTCF	PPP2R2A	-0.0745483343390755	0.0756054583767869	-0.986017887327087	0.324304622253737
CTCF	PPP2R2B	0.365834338921204	0.309813368506833	1.18082166913703	0.237885812864091
CTCF	PPP2R2C	-0.0637247037464749	0.424717463301641	-0.150040224979439	0.8807557495122
CTCF	PPP2R2D	0.0703982323146746	0.0532479688591981	1.32208296058816	0.186369056921191
CTCF	PPP2R3A	-0.252127400401728	0.144981612766257	-1.73903018176666	0.0822620543414792
CTCF	PPP2R3C	-0.0190795663046414	0.0787425165992713	-0.242303232467655	0.808582764009269
CTCF	PPP2R5A	-0.074507645110068	0.0906667505330351	-0.821774737398586	0.41135318038947
CTCF	PPP2R5B	0.102578191865318	0.086031695558968	1.19233023595366	0.233345595452844
CTCF	PPP2R5C	-0.0211315593453552	0.0609278640497226	-0.346829150749645	0.72877483274949
CTCF	PPP2R5D	0.0453484184708141	0.0553274412922084	0.819637008538119	0.412570700080765
CTCF	PPP2R5E	-0.0740649930024728	0.0877259645511498	-0.844276758670327	0.398667406305238
CTCF	PPP3CA	-0.211153477548274	0.0995574638043622	-2.12092061689324	0.0341140679351398
CTCF	PPP3CB	-0.12814778454528	0.0688592240067915	-1.86101116290014	0.0629642840453005
CTCF	PPP3CC	0.0349524228501016	0.0919821243812398	0.379991472095532	0.704012736898766
CTCF	PPP3R1	-0.101363139245173	0.068349387690251	-1.48301459121383	0.138308699073942
CTCF	PPP4C	0.085650474378798	0.0664677149556831	1.28860266124546	0.197761548306887
CTCF	PPP4R1	-0.0615168780648092	0.0747029339312051	-0.823486773912534	0.410379650363057
CTCF	PPP4R1L	0.321469689070916	0.169015189742493	1.90201655579417	0.057385999013262
CTCF	PPP4R2	-0.058091875313354	0.146305832551964	-0.39705782264505	0.691388864501703
CTCF	PPP4R4	-0.280615884670468	0.354332371584735	-0.791956668862703	0.428527913191057
CTCF	PPP5C	0.0858897492525258	0.0607986921046439	1.41269073855563	0.157981870600659
CTCF	PPP6C	-0.0784709238108051	0.054696435080094	-1.43466249118242	0.151619630477925
CTCF	PPRC1	-0.0434209558033619	0.073950129694381	-0.587165377299685	0.55719282882755
CTCF	PPT1	-0.0887614778832829	0.0869040827996966	-1.02137293236116	0.307264510149582
CTCF	PPT2	0.0766745357616837	0.0973946284440655	0.787256309578905	0.431272846940396
CTCF	PPTC7	-0.0899430039242584	0.174184626148048	-0.516365915369658	0.605685160410328
CTCF	PPWD1	-0.0447006692912245	0.0802999187562119	-0.556671413665241	0.577846098825163
CTCF	PQBP1	0.0391661598332363	0.0835510700517316	0.468769099055058	0.63931191898811
CTCF	PQLC1	0.086276961693538	0.0781251056564397	1.1043436161603	0.269644917034357
CTCF	PQLC2	-0.0114096463641548	0.0787840014505013	-0.144821869340101	0.884873573356498
CTCF	PQLC3	-0.0150263846941827	0.106705537586046	-0.140821039227374	0.888032758987494
CTCF	PRAF2	0.226472782609134	0.114796062422435	1.97282709728965	0.0487231805933202
CTCF	PRAM1	0.630554696674404	0.218600540212068	2.88450658018819	0.00398378427116831
CTCF	PRAME	0.516541254454566	0.509666485288067	1.0134887605227	0.311012072226763
CTCF	PRAP1	-0.296569946846758	0.406820858937293	-0.728993954787531	0.466134386788308
CTCF	PRC1	-0.0271996645067654	0.124152856574063	-0.219082067520045	0.826619912150037
CTCF	PRCC	-0.0701741094067164	0.053456116298493	-1.31274238133709	0.189497438391778
CTCF	PRCD	0.261170895665104	0.208362968817303	1.25344199666354	0.210266355478543
CTCF	PRCP	-0.191393615246156	0.094825585166582	-2.01837526138047	0.0437536618352126
CTCF	PRDM1	-0.0966841884248345	0.168198993178732	-0.574820256635518	0.565510597425981
CTCF	PRDM10	-0.0578749805961958	0.083637488919874	-0.691974153500004	0.489074980507787
CTCF	PRDM11	-0.211127327778211	0.166401792880109	-1.26878036662938	0.204742593257712
CTCF	PRDM15	-0.0551201431225394	0.0872081789809281	-0.632052449284531	0.527461808925944
CTCF	PRDM16	0.44515920087187	0.299562464658701	1.48603130695647	0.137509088751752
CTCF	PRDM2	-0.0479031084022069	0.0849313499337375	-0.564021511957368	0.572835087670563
CTCF	PRDM4	-0.00742060076339622	0.0651892270074573	-0.113831703550455	0.909388477216374
CTCF	PRDM5	-0.187063760896987	0.255281026746371	-0.732775809002211	0.463824982666211
CTCF	PRDM6	0.424444008731853	0.231998117764813	1.82951488064283	0.067547461264409
CTCF	PRDM8	0.202787551290297	0.243527767265999	0.832708128386844	0.405159649614031
CTCF	PRDX1	0.12693775307507	0.105007445742638	1.20884526023213	0.226938297531853
CTCF	PRDX2	0.00300703410822274	0.135866677571435	0.0221322414146892	0.982345805260409
CTCF	PRDX3	-0.0239625211305619	0.0880312976775622	-0.272204565452743	0.785507205836178
CTCF	PRDX4	-0.0688471653682483	0.0943634176062096	-0.72959592938395	0.465766361432482
CTCF	PRDX5	0.097234744861877	0.0984350037280338	0.987806584845844	0.323428000152266
CTCF	PRDX6	0.13954260469616	0.0754904029167101	1.84848138709923	0.0647557523420956
CTCF	PREB	0.0840343082546312	0.0630315822525011	1.33320956338989	0.182692557412207
CTCF	PRELID1	0.08929113339452	0.0748998421282268	1.19214047529841	0.233419955239322
CTCF	PRELID2	-0.49386645844489	0.164302897070845	-3.00582927781207	0.00269846963377442
CTCF	PRELP	0.170079632923713	0.283322702982359	0.600303580099273	0.548406743894571
CTCF	PREP	-0.0159858516374798	0.073711767348564	-0.21686973752626	0.828343299024386
CTCF	PREPL	-0.0102048890595957	0.101636539392839	-0.100405711573397	0.920037448140111
CTCF	PREX1	0.326921876526637	0.164312477051019	1.98963512932209	0.0468367301023633
CTCF	PREX2	-0.20056473601598	0.287441143387794	-0.697759317445358	0.485450331818919
CTCF	PRF1	0.573553984463191	0.251391011606635	2.28152144660073	0.0226758922253827
CTCF	PRG2	-0.364318393305095	0.266490342721434	-1.36709792026468	0.171826847570439
CTCF	PRG4	-0.435460695146113	0.331872466800114	-1.31213263740975	0.189702995167196
CTCF	PRH1	0.127537340482843	0.147196654473099	0.86644184230526	0.38640500995497
CTCF	PRICKLE1	-0.318454151019632	0.219894827396279	-1.44821119619033	0.147794934046732
CTCF	PRICKLE2	-0.226008120781526	0.178814533098798	-1.26392478768296	0.206479670685557
CTCF	PRICKLE3	0.178855077331582	0.101768008219527	1.75747841056069	0.07906755825027
CTCF	PRICKLE4	0.21363014013835	0.209890506489249	1.01781706905973	0.308950987551258
CTCF	PRIM1	-0.157339948061367	0.133920439233604	-1.17487628447	0.240255625243415
CTCF	PRIM2	0.0650755200352649	0.0989082946038577	0.657937944394876	0.510692468132478
CTCF	PRIMA1	-0.375279720376315	0.400431403871191	-0.937188534036739	0.348832632982939
CTCF	PRKAA1	-0.204542457498694	0.0990512871480422	-2.06501564379456	0.0391159730846863
CTCF	PRKAA2	-0.0464924004748624	0.359012283387162	-0.129500862856897	0.896981027112842
CTCF	PRKAB1	-0.112280373843459	0.0868278244314451	-1.29313816830814	0.19618902925568
CTCF	PRKAB2	-0.0287743157598388	0.109193684006064	-0.263516301531147	0.792193696377133
CTCF	PRKACA	0.0660706854992413	0.0656248414498355	1.0067938305001	0.314217958863539
CTCF	PRKACB	-0.202923909550704	0.15462962655792	-1.31232231537916	0.189639033343129
CTCF	PRKAG1	0.0543558037298044	0.0529951274110805	1.02567549858252	0.305232060148759
CTCF	PRKAG2	-0.0593803673841232	0.114248267682432	-0.519748514254751	0.603325815028714
CTCF	PRKAR1A	-0.0269001710125367	0.0856035086688096	-0.314241453777443	0.753387204943766
CTCF	PRKAR1B	0.226121786496044	0.138154665888995	1.636729277589	0.101924879216601
CTCF	PRKAR2A	-0.0498839785479024	0.170827589949162	-0.292013594307265	0.77032201270748
CTCF	PRKAR2B	0.0331194549705757	0.222226496600559	0.149034680729842	0.881548980748598
CTCF	PRKCA	0.110380493846303	0.165741217076497	0.665980953882807	0.505539375531612
CTCF	PRKCB	0.446471909604523	0.243403654988379	1.83428597087352	0.0668360289648569
CTCF	PRKCD	0.00547691643274677	0.0985155287866641	0.0555944479027978	0.955673281802742
CTCF	PRKCE	-0.0360037101347146	0.119045071965534	-0.30243763593287	0.762366008087124
CTCF	PRKCH	0.114143000780522	0.120995267449513	0.943367481940148	0.345665205407279
CTCF	PRKCI	-0.178739218447701	0.0986573853434311	-1.81171655650007	0.0702566661904718
CTCF	PRKCQ	0.529758623562238	0.273041040151536	1.94021610549178	0.0525656861995618
CTCF	PRKCSH	-0.0152542235093035	0.0744324282384121	-0.204940559784549	0.837650090469474
CTCF	PRKCZ	0.034632333343483	0.133653240673654	0.259120790254881	0.795582355048658
CTCF	PRKD1	0.166074906541768	0.214802566877103	0.773151405759437	0.439570891908144
CTCF	PRKD2	0.170081227110083	0.0730014885867587	2.32983231441848	0.0199648267862487
CTCF	PRKD3	-0.0405694969275711	0.122097656917161	-0.332270888335687	0.73973735509187
CTCF	PRKDC	-0.107878188101285	0.114606236923445	-0.941294217463455	0.346725942256325
CTCF	PRKG1	-0.0753215975446923	0.269833368211754	-0.279141153089647	0.780180130359057
CTCF	PRKG2	-0.301295810627277	0.366257183914939	-0.822634541681102	0.410864091070688
CTCF	PRKRA	-0.0808172185308321	0.0642549626928214	-1.25775839163099	0.208701100728113
CTCF	PRKRIP1	0.0219181209040594	0.0751426781753661	0.291686714345041	0.770571895910128
CTCF	PRKX	-0.0572516222481124	0.146654340534673	-0.390384778516505	0.696314887601629
CTCF	PRLR	-0.266050799680898	0.341580406064789	-0.778881911717252	0.436188568040274
CTCF	PRMT1	0.135957170084446	0.0810252218068581	1.67796109720663	0.093590877439666
CTCF	PRMT2	0.105441019984266	0.0647218951968243	1.62913987088313	0.103521476178724
CTCF	PRMT3	-0.240647890272597	0.0927355867067058	-2.59498967784279	0.00956398916945703
CTCF	PRMT5	0.00724014878876035	0.0760898475821921	0.0951526257289391	0.924208007843276
CTCF	PRMT6	-0.179337064068737	0.128105294816852	-1.3999192174307	0.161771956765511
CTCF	PRMT7	0.0740439828497415	0.0732312253730369	1.01109850985784	0.312154162237961
CTCF	PRND	-0.0638213027560288	0.345782718113164	-0.184570539280515	0.853594182438999
CTCF	PRNP	0.153148076991694	0.159287206101545	0.961458743234296	0.336497245378318
CTCF	PROC	0.250989377361151	0.294615977386096	0.851920454511631	0.394412424098936
CTCF	PROCA1	0.0189583036589527	0.172295532478247	0.110033634571147	0.912399388233975
CTCF	PROCR	-0.0248810443805377	0.173204358428725	-0.143651375786692	0.885797645849337
CTCF	PRODH	0.096681155871418	0.374036619498983	0.258480455739658	0.796076336041804
CTCF	PROM1	-0.463879656609397	0.457226581983073	-1.01455093576902	0.310505439166121
CTCF	PROM2	-0.359040792716787	0.283752106286389	-1.26533260815484	0.205974925479104
CTCF	PROS1	-0.317774427249317	0.183353691562567	-1.73312260332037	0.0833068843193893
CTCF	PROX1	0.395722006402935	0.332639680391683	1.18964161442487	0.234400730568419
CTCF	PRPF18	-0.0745201476317807	0.0626188512785992	-1.19005932095802	0.234236582242868
CTCF	PRPF19	0.0239528901760381	0.0573057487227053	0.417984071579675	0.676026593708517
CTCF	PRPF3	0.0351537914329083	0.0729078612933626	0.482167365895681	0.629766813985687
CTCF	PRPF31	0.103100691442054	0.0637302961216627	1.61776576787329	0.105951458227421
CTCF	PRPF38A	-0.058562310075535	0.0628940768794119	-0.931125997569179	0.351958266563832
CTCF	PRPF38B	-0.0301909587739971	0.0809923563172679	-0.372763062426921	0.709384505466043
CTCF	PRPF39	-0.0512284182487372	0.101393475585118	-0.505243734403126	0.61347181059177
CTCF	PRPF4	-0.0505793573401893	0.0674198631591308	-0.750214476419317	0.453258934769944
CTCF	PRPF40A	-0.142919078598533	0.0754502835058513	-1.8942152627889	0.0584143765893775
CTCF	PRPF40B	-0.0165881702405088	0.106937333476889	-0.155120477584134	0.876750000670485
CTCF	PRPF4B	-0.111985873215284	0.0783330594052648	-1.42961189139712	0.153064528709534
CTCF	PRPF6	0.100471468989494	0.0702283349667177	1.43064005485975	0.152769540231346
CTCF	PRPF8	0.0315888496103305	0.0740972372467398	0.4263161594695	0.669946837052446
CTCF	PRPH	-0.194215316300973	0.340314599221299	-0.570693460537316	0.568304366781787
CTCF	PRPH2	-0.184689564073217	0.242132060342437	-0.762763773669701	0.445740264570117
CTCF	PRPS1	-0.00409041917467175	0.083608299425783	-0.0489236021156334	0.960987564026505
CTCF	PRPS2	-0.0660801944069558	0.106257796669743	-0.621885607249486	0.534124238966792
CTCF	PRPSAP1	-0.123350842108933	0.0637689924242013	-1.93433889135936	0.0532844838976758
CTCF	PRPSAP2	0.0328324592120466	0.0722750100974961	0.45427125043299	0.649708122593847
CTCF	PRR11	0.231111026927449	0.246527714874735	0.937464686454747	0.348690679997428
CTCF	PRR12	0.0979983398176142	0.0943789182228274	1.03834989490176	0.299296918892581
CTCF	PRR13	0.0374196093683823	0.0723704827256083	0.517056235623828	0.605203329761144
CTCF	PRR14	0.0499158320985059	0.0668770860843605	0.746381683489331	0.455569485305576
CTCF	PRR15	-0.165905560868821	0.306095509644238	-0.542005863011993	0.587905738824817
CTCF	PRR15L	0.175658899750439	0.296073315785422	0.593295276490731	0.553084968319607
CTCF	PRR16	-0.0975274205258989	0.217946893066129	-0.447482499767993	0.654599975201928
CTCF	PRR19	0.18961946897277	0.147577918496104	1.28487697146763	0.199060184503177
CTCF	PRR22	0.198938029188359	0.176531186228509	1.12692852429398	0.259977054154966
CTCF	PRR3	0.0256477551309071	0.0920904922564794	0.27850600536998	0.780667478012668
CTCF	PRR4	0.0702191947046469	0.22184761737832	0.316519940734369	0.751657825081189
CTCF	PRR5	0.0794202217063895	0.12062459149743	0.658408212790356	0.510390416151077
CTCF	PRR5-ARHGAP8	-0.368369392989202	0.271941686057786	-1.35458964871949	0.175779613411245
CTCF	PRR5L	-0.170613454829815	0.178065800390628	-0.958148361198698	0.338163009707164
CTCF	PRR7	0.290896925792178	0.177304981670639	1.64065850294351	0.101106024689303
CTCF	PRRC1	-0.0374251985348004	0.077843843752417	-0.480772746189558	0.630757514724934
CTCF	PRRG1	-0.186566888470876	0.168085246299878	-1.10995398214799	0.267220557420837
CTCF	PRRG2	-0.0388341253899108	0.145071967322875	-0.267688693457095	0.788980679220416
CTCF	PRRG4	-0.0132197438364505	0.183999192848389	-0.0718467490634226	0.942734727836861
CTCF	PRRT1	0.077974804052386	0.166917472786106	0.46714584609309	0.640472459602222
CTCF	PRRT2	0.148027860199101	0.210727260114494	0.702461846268364	0.482514759623001
CTCF	PRRT3	0.08914795032213	0.132526898640878	0.672678159953802	0.501269534091355
CTCF	PRRT4	0.412979811036111	0.325870774520492	1.26731159504499	0.205266918380466
CTCF	PRRX1	0.025159504256438	0.239902814000682	0.104873735480095	0.916491896799267
CTCF	PRRX2	-0.572073144303448	0.272287861166224	-2.10098658769886	0.035830941605685
CTCF	PRSS12	-0.421514257657131	0.34882289403845	-1.20839046077827	0.227113046214347
CTCF	PRSS16	-0.125087353351058	0.264181174836684	-0.473490790660562	0.635941187419335
CTCF	PRSS21	-0.470588233550728	0.495156878770615	-0.950382098536353	0.342091715440909
CTCF	PRSS22	-0.269473776594341	0.279512085948493	-0.964086313763185	0.335178836059057
CTCF	PRSS23	-0.202503439115333	0.172762025932727	-1.17215249139407	0.241346865770291
CTCF	PRSS27	-0.203661402131034	0.241709830955343	-0.842586341341908	0.399612126497794
CTCF	PRSS3	-0.77879137205299	0.416299440779439	-1.87074806200762	0.0616006255317113
CTCF	PRSS35	-0.465009361784156	0.313216058198692	-1.48462810131265	0.137880577248448
CTCF	PRSS36	0.142306597910959	0.143736431848558	0.990052390203304	0.322329545557324
CTCF	PRSS50	0.000501326749997984	0.390601520182001	0.00128347362745642	0.998976129983147
CTCF	PRSS53	-0.0655758323441145	0.150132216803943	-0.436787211566654	0.662336950858697
CTCF	PRSS8	-0.166719858758074	0.260575818815394	-0.639813239447931	0.522404800259755
CTCF	PRTFDC1	-0.471006287603355	0.219374008330501	-2.14704691402527	0.0319708444453039
CTCF	PRTG	-0.376030193142702	0.276126352644631	-1.36180480255228	0.173491332293051
CTCF	PRUNE2	0.246883686061609	0.292018198076215	0.845439385928865	0.398018433222877
CTCF	PRX	-0.0255195037837788	0.14529237717314	-0.175642413458265	0.860601757629033
CTCF	PSAP	0.150161923574811	0.0852786838427755	1.76083772413347	0.0784968759185189
CTCF	PSAT1	0.173766653345656	0.225736981160817	0.769774861221622	0.441570870958129
CTCF	PSCA	-0.296082317336414	0.440290437960381	-0.672470469056738	0.501401660645818
CTCF	PSD	0.181351347152678	0.222912285730023	0.813554742210662	0.416046463637226
CTCF	PSD3	-0.355187595694238	0.186058986464207	-1.90900532376364	0.0564775715914496
CTCF	PSD4	0.0205260677909411	0.138963845402988	0.147707972037018	0.882595746910534
CTCF	PSEN1	-0.0245339325424139	0.0518559387502256	-0.4731171228157	0.636207668560097
CTCF	PSEN2	0.190717213238069	0.113355318630685	1.68247256098703	0.092713206282831
CTCF	PSENEN	0.0574128795422148	0.0933239480434785	0.615199857548535	0.538528543700469
CTCF	PSIP1	-0.117095110892902	0.11351389285502	-1.03154872014174	0.302472107970401
CTCF	PSKH1	-0.0604099974597465	0.0791410322882031	-0.763320817445937	0.445408179630068
CTCF	PSMA1	0.0657962146246255	0.0599128151357219	1.09819934976475	0.272317270593067
CTCF	PSMA2	-0.0673397888841107	0.0654590609937433	-1.02873136066751	0.303793964660792
CTCF	PSMA3	-7.02038389379025e-05	0.0716597783175755	-0.000979682613959246	0.999218474187523
CTCF	PSMA4	-0.0242324857450943	0.0737529279579502	-0.3285630335776	0.742537989480165
CTCF	PSMA5	0.0263699621307732	0.0676567200139572	0.389761166744904	0.696775895923372
CTCF	PSMA6	-0.00154649464005655	0.0720241520859538	-0.021471889571306	0.982872464960245
CTCF	PSMA7	-0.00957302124931704	0.0717553394372965	-0.133411970793929	0.893887868169027
CTCF	PSMB1	0.0214193762152121	0.066380226046068	0.322677060490077	0.746990812655834
CTCF	PSMB10	0.352526124184351	0.137868591205559	2.55697197673357	0.0106695591504587
CTCF	PSMB2	0.00355607204550244	0.0557321730859104	0.0638064487458761	0.949133982193002
CTCF	PSMB3	0.131821243994956	0.085136355719305	1.54835431797869	0.121776175469309
CTCF	PSMB4	0.0676866621139918	0.0661625872396879	1.02303529740732	0.30647817970283
CTCF	PSMB5	0.00949582546483264	0.064226827368267	0.14784827234864	0.882485040965703
CTCF	PSMB6	0.100748757047421	0.0707501876832183	1.42400692275928	0.154680272680501
CTCF	PSMB7	0.0607449241046988	0.069369287743315	0.875674611644729	0.381365903739487
CTCF	PSMB8	0.12451851794581	0.15178264825151	0.820373866052711	0.412150789784212
CTCF	PSMB9	0.477126111017274	0.201956858107575	2.36251502171383	0.0182954782825356
CTCF	PSMC1	-0.000392089212802604	0.0733072527509277	-0.00534857327329925	0.995733282659416
CTCF	PSMC2	0.0499331964612872	0.0559513099447444	0.892440168257	0.37231933917593
CTCF	PSMC3	0.022127431352526	0.0625977728773736	0.353485920271839	0.723780500459943
CTCF	PSMC3IP	0.0733878267580658	0.130521631903087	0.562265623621351	0.574030305344163
CTCF	PSMC4	0.0958618439986682	0.0650187560926359	1.47437216212024	0.140619321122334
CTCF	PSMC5	0.0743278395132883	0.0650516740821472	1.14259687490021	0.25341273397045
CTCF	PSMC6	-0.0261238246697659	0.0722972368837642	-0.361339185227319	0.717903598502127
CTCF	PSMD1	-0.0934588238323552	0.0579548100888472	-1.61261547900992	0.107066568518308
CTCF	PSMD10	-0.0250633792916749	0.0739195373294702	-0.339062989260386	0.734616087646049
CTCF	PSMD11	-0.0914417717999394	0.0725528913644577	-1.26034634981804	0.207766692292243
CTCF	PSMD12	0.0557972141688544	0.070544416771897	0.790951527025488	0.429114042985944
CTCF	PSMD13	0.0475383562458339	0.0645806612931276	0.736108229521842	0.461795325279971
CTCF	PSMD14	-0.0225339386005013	0.0712332687802631	-0.316340089207655	0.751794287794941
CTCF	PSMD2	-0.0335920221113256	0.0674130419492406	-0.498301532463393	0.618354353306069
CTCF	PSMD3	0.0666215353383339	0.067204590781918	0.991324172399529	0.321708581194052
CTCF	PSMD4	0.0184456748356011	0.0666198715811209	0.276879471512346	0.78191590733208
CTCF	PSMD5	0.0627580967890014	0.0878618423284435	0.714281593987071	0.475179071863714
CTCF	PSMD6	-0.0520333147872467	0.0527676132119901	-0.986084297165508	0.324272047819751
CTCF	PSMD7	-0.0333964756159215	0.0512367423173184	-0.651807162311201	0.514638793182045
CTCF	PSMD8	0.0654288299239064	0.0587685790537951	1.11333013282514	0.265768903491557
CTCF	PSMD9	0.0624064071295115	0.0583394504809655	1.0697119464619	0.284944109130306
CTCF	PSME1	0.0914509823899604	0.0893925324803077	1.02302709021143	0.306482058581388
CTCF	PSME2	0.174864046461663	0.112109226454066	1.55976498984504	0.119054589924301
CTCF	PSME3	-0.0261970597088441	0.0575872118117899	-0.454911062450166	0.649247859856516
CTCF	PSME4	-0.16192860596328	0.0727462411040314	-2.22593777363304	0.0261862913059715
CTCF	PSMF1	0.0409757164000887	0.0452573704715256	0.905393220445038	0.365421955034212
CTCF	PSMG1	0.0411916036604008	0.0898940546348018	0.45822389286748	0.646866849872439
CTCF	PSMG2	0.0133217176788067	0.0635490332886323	0.209628958764817	0.833989550803983
CTCF	PSMG3	-0.0434184511596679	0.0915078717938749	-0.474477772332741	0.63523754858181
CTCF	PSMG4	0.104075585593087	0.100539525148219	1.03517084887415	0.300778303184154
CTCF	PSORS1C1	0.107986176975513	0.286562032117894	0.376833512023278	0.706357764920865
CTCF	PSORS1C2	-0.55970485452187	0.362784458616832	-1.54280273376601	0.123117789426888
CTCF	PSPC1	-0.0132670706669458	0.0715072932709279	-0.185534510678224	0.852838254290103
CTCF	PSPH	-0.0148127265569066	0.113007558056464	-0.131077308559357	0.89573407987473
CTCF	PSRC1	0.0771364307441571	0.129647058926952	0.594972468967604	0.551963618135138
CTCF	PSTK	0.035210651012106	0.104674105524379	0.336383586329335	0.736634970358029
CTCF	PSTPIP1	0.44770104684531	0.222909740111124	2.00844093498168	0.044799367018522
CTCF	PSTPIP2	-0.0220021726030617	0.183159279669913	-0.120125896120108	0.904401657917076
CTCF	PTAFR	0.228146195443845	0.227638698031723	1.00222939867654	0.316416080164393
CTCF	PTAR1	-0.142892545178514	0.112537134930912	-1.26973683190209	0.204401676938658
CTCF	PTBP1	0.0222771086991288	0.0555668221853647	0.400906652981069	0.688553587403018
CTCF	PTBP2	0.016029781044709	0.114380781046634	0.140144007568663	0.888567542836456
CTCF	PTCD1	0.0452764557625275	0.0733232283876902	0.617491301980487	0.537016979963978
CTCF	PTCD2	-0.0321969460155886	0.0810806187611923	-0.397097931756276	0.691359295313025
CTCF	PTCD3	0.056631401094834	0.0679990771590805	0.832826024423061	0.405093169611266
CTCF	PTCH1	-0.345331984995669	0.174770462049934	-1.9759173314825	0.0483716330702412
CTCF	PTCH2	0.0984785674012563	0.226957651095605	0.43390723743335	0.664426550057799
CTCF	PTDSS1	-0.0447456037285139	0.0754509883796534	-0.593041982476936	0.553254414698236
CTCF	PTDSS2	0.0839960576386912	0.0875860770613493	0.959011528508766	0.337728158989886
CTCF	PTEN	-0.10202956094306	0.0915755568581414	-1.11415714458731	0.26541414113133
CTCF	PTENP1	-0.0872757163978409	0.110121951144983	-0.792536960073802	0.428189739547388
CTCF	PTER	-0.22438784789416	0.13839359047556	-1.62137456744275	0.105175611233293
CTCF	PTGDR	0.234713136574416	0.257185582899306	0.912621671590011	0.361607821160035
CTCF	PTGDS	0.611723431393343	0.331138336784735	1.84733497586844	0.0649217444005856
CTCF	PTGER2	-0.151984906852147	0.23745737379936	-0.640051325508916	0.522250056255276
CTCF	PTGER3	-0.470321581145362	0.306364604273635	-1.53516945033665	0.124981308072027
CTCF	PTGER4	0.166572519962579	0.18375796338554	0.906477830368066	0.364848056321439
CTCF	PTGES	-0.324387206042331	0.260546997378004	-1.2450237742395	0.213343490690126
CTCF	PTGES2	0.115269448927968	0.0835177995107615	1.38017823270254	0.167764938820858
CTCF	PTGES3	-0.00184106798407985	0.0702764609909061	-0.0261975056529681	0.979103756228539
CTCF	PTGFR	-0.102952825928925	0.325167184949594	-0.31661505432931	0.751585660588725
CTCF	PTGFRN	-0.226231533133565	0.134644854526325	-1.68020927297547	0.0931526813799921
CTCF	PTGIR	0.139492457272663	0.179366480817433	0.777695234008878	0.43688774676024
CTCF	PTGIS	0.347708045503038	0.323844938928661	1.07368682880554	0.283158855686359
CTCF	PTGR1	-0.178613780728469	0.165430103256546	-1.07969334004149	0.280475551032734
CTCF	PTGR2	-0.145654573904773	0.113968241843845	-1.27802773429061	0.201463831274189
CTCF	PTGS1	-0.154937416854593	0.236338775025064	-0.65557341083012	0.512212617323564
CTCF	PTGS2	-0.953587355398172	0.3305183074736	-2.8851271891326	0.00397598886844493
CTCF	PTH1R	0.11629353500273	0.244860219184839	0.474938458316671	0.634909229198782
CTCF	PTH2R	0.583703766393423	0.445241392772571	1.31098270706286	0.190091107025694
CTCF	PTHLH	-0.809219866383995	0.304723172950335	-2.65559018222708	0.00801207271704372
CTCF	PTK2	-0.111362182480735	0.073912727847274	-1.50667125573884	0.132133665277658
CTCF	PTK2B	0.0789544204909307	0.12741887210338	0.619644634955426	0.535598470941889
CTCF	PTK6	-0.0179961818562834	0.257410623441961	-0.0699123509964267	0.944273987988603
CTCF	PTK7	-0.0816064353917722	0.164374640337985	-0.496466092482236	0.61964807946446
CTCF	PTMA	-0.0629629522857859	0.0742895041424983	-0.847534964899128	0.396850301689259
CTCF	PTMS	0.0820661763985532	0.1095756673053	0.748945257799799	0.454023332873793
CTCF	PTN	-0.265341383751666	0.344822874802225	-0.769500526622121	0.441733592366588
CTCF	PTOV1	0.133442622844472	0.0818286907606587	1.63075593174012	0.103179845385984
CTCF	PTP4A1	-0.136116648341179	0.111791374956098	-1.21759526076707	0.223594937239378
CTCF	PTP4A2	-0.0528091077858757	0.0699190927067671	-0.755288802263942	0.450210153479613
CTCF	PTP4A3	-0.0971120152430018	0.160574632773413	-0.60477806217397	0.54543017948948
CTCF	PTPDC1	-0.151848346543885	0.0963910356959623	-1.57533680852695	0.11541780138623
CTCF	PTPMT1	-0.00861034798098868	0.0618637160109737	-0.139182521455086	0.8893271030155
CTCF	PTPN1	0.0491318402357974	0.0785925825472435	0.625146020698115	0.531983033253282
CTCF	PTPN11	-0.0754710559940909	0.0934546604093308	-0.807568671947746	0.419484094321321
CTCF	PTPN12	-0.0850433664433472	0.094180762817524	-0.902980225464083	0.366700763680658
CTCF	PTPN13	-0.353094827142417	0.235950139179124	-1.49648069024601	0.134766945806573
CTCF	PTPN14	-0.133650568275122	0.141391148353184	-0.945254139539718	0.344701742887508
CTCF	PTPN18	0.0630496130006908	0.0914886044423673	0.689152636932051	0.49084806008297
CTCF	PTPN2	-0.0135159220903892	0.0824521680576417	-0.163924398942916	0.869815697521021
CTCF	PTPN21	0.0304830076580223	0.127396090052311	0.239277419310949	0.810927535434006
CTCF	PTPN22	0.339164833355755	0.238716457647998	1.4207852977438	0.155614822206733
CTCF	PTPN23	0.123784350290125	0.0735295941050012	1.68346298924701	0.0925214142893925
CTCF	PTPN3	-0.0824819601656812	0.159175525018766	-0.51818242883733	0.604417637288624
CTCF	PTPN4	-0.078718794489539	0.0949718046590095	-0.828864890713345	0.407330373595203
CTCF	PTPN6	0.188100661741857	0.12977126147857	1.44947856404185	0.147440975232296
CTCF	PTPN7	0.58310791701378	0.233585723392856	2.49633371656486	0.0126693585626709
CTCF	PTPN9	-0.0138618486580497	0.0682917057023713	-0.202979974148871	0.839181896516068
CTCF	PTPRA	0.0397685809976944	0.0581702335665323	0.68365860955688	0.49431048143136
CTCF	PTPRB	-0.11687718842407	0.164188920794533	-0.711845768024328	0.47668578760212
CTCF	PTPRC	0.382248776768823	0.254136703653468	1.50410692856883	0.132792509354674
CTCF	PTPRCAP	0.584265515866277	0.241959488983201	2.41472454054836	0.0158820568367785
CTCF	PTPRD	-0.760616793903009	0.357060378972359	-2.13021897330672	0.0333376074954494
CTCF	PTPRE	-0.187270225709958	0.15141953519643	-1.23676397148505	0.216394215542202
CTCF	PTPRF	-0.0678512256131347	0.136346795447032	-0.497637112707158	0.618822538986021
CTCF	PTPRG	-0.0888098677872123	0.181192840723977	-0.490140048758894	0.624116069840139
CTCF	PTPRH	0.0390545877532481	0.310392619429412	0.125823184278805	0.89989100637532
CTCF	PTPRJ	0.0575955719139623	0.132901183149753	0.43337140083293	0.664815621517427
CTCF	PTPRK	-0.0809221856137312	0.120285754231904	-0.672749538218117	0.501224129700593
CTCF	PTPRM	0.102890829455027	0.179706152576193	0.572550399527373	0.567046433783083
CTCF	PTPRN	0.467118972719208	0.385830651527358	1.21068393832906	0.226232796406524
CTCF	PTPRN2	0.0157663075557036	0.21800128468438	0.0723220855259174	0.942356520510151
CTCF	PTPRO	0.144451283037847	0.247407039335797	0.58386084496888	0.559413466068697
CTCF	PTPRR	0.114979885432635	0.315156924889722	0.3648337585248	0.715293812855769
CTCF	PTPRS	0.064573510402892	0.189525406707695	0.340711630828915	0.733374776232999
CTCF	PTPRT	-0.640175024247794	0.403073779227654	-1.58823286762652	0.112472630074363
CTCF	PTPRU	-0.0800026611108348	0.236079610754022	-0.338880011091647	0.73475390024226
CTCF	PTPRZ1	-0.252435263502175	0.425496508801485	-0.593272232040684	0.553100383337736
CTCF	PTRH1	0.12915012685556	0.113464683048856	1.13824075813925	0.255226039664878
CTCF	PTRH2	0.025621366378629	0.0819857754640062	0.312509898621102	0.754702290942026
CTCF	PTS	-0.0770901337392373	0.0846617488601663	-0.910566280252079	0.362689809715438
CTCF	PTTG1	0.00698331023207196	0.147419406905915	0.0473703590228714	0.962225202001987
CTCF	PTTG1IP	0.0343726601330763	0.0738253393411069	0.465594339827669	0.641582528474974
CTCF	PTX3	-0.0983857848608371	0.313755667211086	-0.313574526749969	0.753893639842853
CTCF	PUF60	0.043071404303628	0.0689740939013381	0.624457703862527	0.532434707629865
CTCF	PUM1	-0.0971192883239754	0.0657938391528968	-1.47611523471494	0.140150920126328
CTCF	PUM2	-0.135709506260161	0.0707480757226188	-1.9182077374406	0.0552997141059296
CTCF	PURA	-0.0370417466864202	0.0801310818296009	-0.462264402784299	0.643967733070422
CTCF	PURB	-0.0981599205417017	0.0791320853455186	-1.24045663795034	0.215026480655971
CTCF	PUS1	-0.0205080909436438	0.0879895186639419	-0.233074248558744	0.815739804617979
CTCF	PUS10	-0.142158104149145	0.108624982599193	-1.30870542620645	0.190861437235822
CTCF	PUS3	-0.0775776527004095	0.0692360312458441	-1.12048093029691	0.262712228376564
CTCF	PUS7	-0.237568507934291	0.0993555460226862	-2.39109458348753	0.0169372906134293
CTCF	PUS7L	-0.218616471325473	0.119978863615904	-1.82212487047171	0.0686617130564525
CTCF	PUSL1	0.090614942350602	0.105202690424557	0.861336739439984	0.389208684499343
CTCF	PVR	-0.0828890574842592	0.101523822461466	-0.816449336467014	0.414390169387974
CTCF	PVRIG	0.30316015588315	0.172020229010542	1.76235177471233	0.0782407674269949
CTCF	PVT1	-0.00550426118897348	0.149304021488113	-0.036866128146533	0.970597308822175
CTCF	PWP1	-0.0349590137902642	0.0507029014388209	-0.689487441511537	0.490637483637676
CTCF	PWP2	0.0180672426963307	0.0688652034562426	0.262356629902514	0.793087350469474
CTCF	PWWP2A	-0.0974331977841206	0.080025937178072	-1.21752023431246	0.223623454001236
CTCF	PWWP2B	0.184658733131689	0.112076040562887	1.64762006405887	0.0996681181902121
CTCF	PXDN	-0.109216624621974	0.211431048441951	-0.516559064653929	0.605550328491129
CTCF	PXDNL	0.241696732494819	0.256320348926013	0.942947891213213	0.345879711820116
CTCF	PXK	0.0235242356490293	0.143594378396971	0.163824210332217	0.869894554576748
CTCF	PXMP2	-0.104692787180809	0.117130862482864	-0.893810435282376	0.371585886566062
CTCF	PXMP4	-0.00398688090011815	0.136411778957014	-0.029226808202351	0.9766881085527
CTCF	PXN	0.0485525678775041	0.0935436998914403	0.519036214452182	0.603822296495128
CTCF	PYCARD	0.232131041101989	0.175877216966025	1.31984713600984	0.187114386655562
CTCF	PYCR1	0.0545029378142416	0.169911124460444	0.320773215922834	0.748432918188302
CTCF	PYCR2	0.0125352244435767	0.0761866597790796	0.164533062348782	0.869336654939825
CTCF	PYGB	-0.0990848137527219	0.126030626901447	-0.786196309490736	0.431893277258747
CTCF	PYGL	-0.204084159113086	0.186203687561417	-1.09602640949724	0.273266686341008
CTCF	PYGM	0.0979397305954926	0.245525103041199	0.39889905098241	0.690031962781221
CTCF	PYGO1	-0.189382241883206	0.30470921478569	-0.621517934783836	0.534365972932802
CTCF	PYGO2	-0.045452136250563	0.0610393127276838	-0.744637090744119	0.456623384705239
CTCF	PYHIN1	0.496958582978181	0.296974110313376	1.67340709415301	0.0944835789447969
CTCF	PYROXD1	-0.131223357772917	0.09957718249418	-1.31780549003369	0.187796908307422
CTCF	PYROXD2	0.132278980681565	0.236718369244635	0.558803193447411	0.576390609652395
CTCF	PYY2	0.369334146875332	0.301741975081511	1.22400652668745	0.221167693546358
CTCF	QARS	-0.0231638043204428	0.0622464216787373	-0.37213069756836	0.709855138692525
CTCF	QDPR	-0.0193566492477175	0.117785529645371	-0.16433809234459	0.869490098957269
CTCF	QKI	-0.0213807823326937	0.117638064506989	-0.181750544964326	0.855806339032603
CTCF	QPCT	-0.115001186880412	0.269927939886022	-0.426044028376504	0.67014506675036
CTCF	QPCTL	0.100343777198653	0.0998493181838944	1.00495205198946	0.315103702511866
CTCF	QPRT	0.279085289947944	0.266925763949496	1.04555396159042	0.29595800319025
CTCF	QRICH1	-0.00785208092574976	0.0538833341547937	-0.145723739054318	0.884161678851817
CTCF	QRICH2	0.0161333304967451	0.177310633047035	0.0909890750458568	0.927515045612904
CTCF	QRSL1	-0.0405574212355373	0.070422812145025	-0.575913116789707	0.564771857907988
CTCF	QSER1	-0.0879457375897856	0.104992018841365	-0.837642123280486	0.402383019572421
CTCF	QSOX1	-0.0950745888370273	0.136738233435874	-0.695303620999422	0.486987148307554
CTCF	QSOX2	-0.007002639305219	0.0874692594553978	-0.0800582896073308	0.936203004172998
CTCF	QTRT1	0.0986695415881929	0.103779571679027	0.950760732501016	0.341899501417068
CTCF	R3HCC1	0.067778949322929	0.0692490457756815	0.978770877832531	0.32787214148733
CTCF	R3HDM1	-0.0783121432777939	0.0740992665900473	-1.05685449912823	0.290770935509577
CTCF	R3HDM2	-0.0159080927566753	0.0796771716760098	-0.199656845518591	0.841779648322867
CTCF	RAB10	-0.0414465940019531	0.0728526884524933	-0.568909602134726	0.569514050080323
CTCF	RAB11A	-0.0200103824378492	0.0640038620106104	-0.312643359466839	0.754600904372484
CTCF	RAB11B	0.0841257444726983	0.0711452996704147	1.18244978744086	0.237239742016736
CTCF	RAB11FIP1	-0.166976556743456	0.145542112593804	-1.14727314155095	0.251476177700301
CTCF	RAB11FIP2	-0.245124953263513	0.119881790151936	-2.04472216299779	0.0410798098117742
CTCF	RAB11FIP3	0.0052952833809555	0.103105168412987	0.0513580789640464	0.959047941612275
CTCF	RAB11FIP4	0.0174560667178304	0.146266067188581	0.119344609815237	0.905020461360458
CTCF	RAB11FIP5	-0.049862993997347	0.108036674876636	-0.461537658894855	0.644488782801742
CTCF	RAB12	-0.0242844159186724	0.0801251833119047	-0.303080940534514	0.761875827753031
CTCF	RAB13	-0.120597883268669	0.07734118301237	-1.55929711146751	0.119165238324999
CTCF	RAB14	-0.0667926515429916	0.060219899060553	-1.1091458568509	0.267568837667064
CTCF	RAB15	-0.0154689260913896	0.163000105155199	-0.0949013258406247	0.92440757448415
CTCF	RAB17	0.164867104760196	0.25798259504654	0.639062897752672	0.522892639011687
CTCF	RAB18	-0.084680235165096	0.0795069409674119	-1.06506720211767	0.287039857355493
CTCF	RAB19	0.119813240001223	0.245339556735555	0.488356796577923	0.625378068508348
CTCF	RAB1A	-0.020496686143499	0.0595822179949614	-0.344006766334752	0.730895863709115
CTCF	RAB1B	0.0370964814688497	0.0538082070371192	0.689420508720146	0.490679577349446
CTCF	RAB20	0.0787193680913901	0.135777089863609	0.579769150822613	0.562169017861492
CTCF	RAB21	-0.0736474489710002	0.0689206540511826	-1.06858314078545	0.285452480301645
CTCF	RAB22A	-0.0541853448665199	0.0689259545106862	-0.786138476444588	0.431927142497285
CTCF	RAB23	-0.121693709564963	0.121470288114429	-1.00183930946409	0.316604405280204
CTCF	RAB24	0.203878042748728	0.0906810693585639	2.2482977339247	0.0247212845075695
CTCF	RAB25	-0.0177052238310687	0.258435450743733	-0.0685092690655095	0.9453905942076
CTCF	RAB26	0.250200687592935	0.254028319073952	0.984932264658639	0.32483742930226
CTCF	RAB27A	0.0883142444156015	0.129839911153573	0.680177948605837	0.496510796335519
CTCF	RAB27B	-0.405165082871506	0.282201022930867	-1.43573215526849	0.151314955049251
CTCF	RAB28	-0.121381669527853	0.0777863165612236	-1.56045015233902	0.118892701562212
CTCF	RAB2A	-0.0482613051554137	0.0610337023127907	-0.79073205993764	0.429242083172358
CTCF	RAB2B	0.0252544308407961	0.0799955265532654	0.315698038739458	0.752281508248563
CTCF	RAB30	-0.108895472732345	0.157875919618432	-0.689753529198963	0.490470161586167
CTCF	RAB31	0.0965523060776632	0.163363583745623	0.591027105698212	0.554603215531989
CTCF	RAB32	-0.024745398951441	0.136034744480346	-0.181904990860745	0.855685153757316
CTCF	RAB33A	0.61876275162073	0.195191707154035	3.17002582047419	0.0015592002626437
CTCF	RAB33B	-0.0684735076434575	0.0995385404350694	-0.687909500623268	0.491630360008788
CTCF	RAB34	-0.0030594702328313	0.145841830655232	-0.020978002121105	0.983266366867121
CTCF	RAB35	0.0793645144258052	0.0524220014745934	1.51395429768682	0.130276280339093
CTCF	RAB36	-0.0779410050881697	0.201456615050488	-0.386887296148784	0.698901866854825
CTCF	RAB37	0.328109061508801	0.210674239687514	1.55742373626446	0.119609080661774
CTCF	RAB38	0.0257983750725108	0.236936523847028	0.108883065614514	0.913311749837149
CTCF	RAB39B	0.350926684639436	0.267778901292572	1.3105090914389	0.190251126698252
CTCF	RAB3A	0.25212668123299	0.145139405606543	1.73713458574081	0.082596149169752
CTCF	RAB3B	-0.466366454877482	0.355361772321822	-1.31237091663065	0.189622646943655
CTCF	RAB3D	-0.0541012188220405	0.123720060394032	-0.437287361885659	0.661974328382006
CTCF	RAB3GAP1	-0.0153681322395281	0.0721612566286312	-0.21296929900512	0.831383719478577
CTCF	RAB3GAP2	-0.0845935186897173	0.0858826875924569	-0.984989187706174	0.324809478177778
CTCF	RAB3IL1	0.34247933242541	0.157215109761895	2.17841232273476	0.0295514057850206
CTCF	RAB3IP	0.0123810559615761	0.141535579950041	0.0874766328434612	0.930305896436045
CTCF	RAB40B	0.0697436788091104	0.122891704284543	0.567521454887028	0.570456241156982
CTCF	RAB40C	0.0200557140541425	0.0881114864968839	0.227617474764221	0.819978803438459
CTCF	RAB42	0.15134064724595	0.202606673108986	0.74696773271896	0.455215763773032
CTCF	RAB43	-0.0117926172781158	0.102324451124939	-0.115247305492183	0.908266592709303
CTCF	RAB4A	0.00889940593073562	0.0765452613511159	0.116263316286997	0.907461502592651
CTCF	RAB4B	0.147382099444768	0.0908518342059573	1.62222480958017	0.104993478397129
CTCF	RAB5A	-0.0434383841726077	0.0719836728322543	-0.603447732846773	0.546314316907826
CTCF	RAB5B	-0.0426077193960328	0.0694609639662478	-0.613405241780643	0.539713861634181
CTCF	RAB5C	0.0978592178352094	0.0595310183425151	1.64383577771458	0.100447721201189
CTCF	RAB6A	-0.000239105388788971	0.0739862993557059	-0.00323175224157945	0.9974219264843
CTCF	RAB6B	-0.13995775138482	0.205705529384932	-0.68037914101434	0.496383469468993
CTCF	RAB6C	0.0868866820811311	0.120672015785363	0.720023457929755	0.471637733704346
CTCF	RAB7A	0.0160321857726783	0.0543079449826979	0.295208846105042	0.767880664967308
CTCF	RAB8A	0.0880548006636177	0.0543511757781773	1.62010847792869	0.105447289071215
CTCF	RAB8B	-0.0666130052908272	0.120516471600864	-0.552729468478314	0.580542044018295
CTCF	RAB9A	0.0502529157698186	0.0822249060277654	0.611164161779028	0.541195896507158
CTCF	RABAC1	0.13216863249802	0.104785748775346	1.26132259436711	0.207414999597706
CTCF	RABEP1	0.0502530366635793	0.0750502486324534	0.669591874501116	0.503234833762508
CTCF	RABEP2	0.0789833662521381	0.0974146256236426	0.810795768566489	0.417628791284516
CTCF	RABEPK	-0.103367343196916	0.071745482810879	-1.44075054131828	0.149891785225965
CTCF	RABGAP1	-0.0417102738262326	0.0753974603073579	-0.5532052890933	0.580216311594934
CTCF	RABGAP1L	0.0051845449810208	0.111139954568125	0.0466487952165109	0.962800181673805
CTCF	RABGEF1	-0.0523876137350048	0.0520664609472558	-1.00616813168989	0.314518684378115
CTCF	RABGGTA	0.1168308736042	0.0703583811354604	1.66051111067019	0.0970486329903634
CTCF	RABGGTB	-0.0349022110588115	0.0834990900713529	-0.417995106641118	0.67601852753358
CTCF	RABIF	-0.00234409044888989	0.0600624695115188	-0.0390275402918679	0.968874319530626
CTCF	RABL2A	-0.0416778917949622	0.0926507741601994	-0.449838570403074	0.652900536208473
CTCF	RABL2B	0.0268839660101651	0.0878622303016808	0.305978643130925	0.759669046602202
CTCF	RABL3	-0.0628687235708271	0.0782566215357813	-0.803366185979312	0.42190742077228
CTCF	RAC1	0.00249342560823039	0.0554641939839285	0.0449555907898507	0.964149490789357
CTCF	RAC2	0.524705472806143	0.191267738899143	2.74330357971568	0.00616456897912803
CTCF	RAC3	0.297958593196431	0.188916060915025	1.577200962974	0.114988354571543
CTCF	RACGAP1	-0.0747833956211728	0.10911620245218	-0.685355556192002	0.493239645472749
CTCF	RAD1	-0.128879660192193	0.0694733869176089	-1.85509395626611	0.0638051301300748
CTCF	RAD17	-0.0122595251852505	0.0707419748819443	-0.173299165109675	0.862442789573352
CTCF	RAD18	-0.160430430781196	0.096809576245048	-1.65717521968186	0.0977211485578404
CTCF	RAD21	-0.080108574147937	0.0912724204455272	-0.877686531779302	0.380273209980273
CTCF	RAD23A	0.037037064360362	0.0647429915914665	0.572062912910618	0.567376539038069
CTCF	RAD23B	-0.0729865769581914	0.0589733103578697	-1.23762048484788	0.21607641258738
CTCF	RAD50	-0.0921328788440133	0.10345458394634	-0.890563523911141	0.373325293008253
CTCF	RAD51	-0.0407632953472728	0.133091281791145	-0.306280733032845	0.759439098672417
CTCF	RAD51AP1	-0.138687251593806	0.145726591837502	-0.951694881799297	0.341425575234813
CTCF	RAD51C	-0.010168693513474	0.0811863038068508	-0.125251342118816	0.900343601050166
CTCF	RAD52	0.0709677561484202	0.0982766483159021	0.72212226774666	0.470346921551234
CTCF	RAD54B	-0.0869807548251828	0.129435794119194	-0.671999236510145	0.501701512746186
CTCF	RAD54L	-0.058015402534835	0.14948949615915	-0.388090160348593	0.698011748695454
CTCF	RAD54L2	-0.125240648017057	0.175987026444282	-0.711647048918739	0.476808823672824
CTCF	RAD9A	0.0859719575604681	0.0971940839634884	0.884538997175631	0.3765660413106
CTCF	RAD9B	-0.0428362241506473	0.113225545525278	-0.37832649824667	0.705248758467475
CTCF	RADIL	-0.168484764581369	0.268601675166824	-0.627266246484599	0.530592960663528
CTCF	RAE1	0.0579527184415526	0.0668309666362299	0.867153676782758	0.386015059899283
CTCF	RAET1E	-0.322665588391405	0.305734705627152	-1.05537769331592	0.291445305889704
CTCF	RAET1G	0.189094575776592	0.247000939855283	0.765562171088829	0.444073411096554
CTCF	RAET1L	-0.656623445187706	0.327487320982553	-2.00503470857331	0.0451627370554535
CTCF	RAF1	-0.0401689703606998	0.052081843231971	-0.771266296812661	0.440686828277415
CTCF	RAG1	0.213528785977768	0.219116507796324	0.97449885508512	0.329987048254904
CTCF	RAI1	0.111456333430904	0.112111406584829	0.99415694465104	0.320328255171816
CTCF	RAI14	-0.176405130281679	0.135980744208138	-1.297280223821	0.194760955312142
CTCF	RAI2	0.0572490171222786	0.216905662628689	0.263935097076191	0.791871035606797
CTCF	RALA	-0.107901563106908	0.0650408388221743	-1.65898172687959	0.097356495391565
CTCF	RALB	-0.0185381116133367	0.0790177789945124	-0.234606842273106	0.814550200797192
CTCF	RALBP1	-0.0641095144009575	0.0842545199764503	-0.760902968990584	0.446850617515355
CTCF	RALGAPA1	-0.0770659741109262	0.0959848471303346	-0.802897294885315	0.42217831130387
CTCF	RALGAPA2	-0.178431869429001	0.202270802987643	-0.882143476930285	0.377859467150001
CTCF	RALGAPB	-0.121223182572938	0.0781700005133896	-1.55076348697444	0.121197540233492
CTCF	RALGDS	0.112083770337972	0.0869893044419837	1.28847760143575	0.197805038581414
CTCF	RALGPS1	-0.152229636526663	0.156063411979956	-0.975434501881933	0.329523092465992
CTCF	RALGPS2	0.0480750898965127	0.179024360104378	0.268539375694365	0.788326036542777
CTCF	RALY	0.0665675844144573	0.0682456001757022	0.975412103389452	0.329534194180517
CTCF	RAMP1	0.252391116498663	0.291996249117154	0.864364241875586	0.387544516144459
CTCF	RAMP2	0.0240574785749958	0.144062975957867	0.166992791971976	0.86740123958621
CTCF	RAMP3	0.196694275052496	0.169969298942952	1.15723413743393	0.247385603998529
CTCF	RAN	-0.0322431391592098	0.0735639001074218	-0.43830111117174	0.661239576281867
CTCF	RANBP1	0.0234817581466729	0.0873382668992432	0.268859905060429	0.788079411897024
CTCF	RANBP10	0.0359718874629291	0.0804886980975541	0.446918490585229	0.655007062659161
CTCF	RANBP17	-0.325192251947046	0.286795600122717	-1.13388159305059	0.257049634966355
CTCF	RANBP2	-0.112001726015483	0.0953854813046928	-1.17420098408596	0.240525847575325
CTCF	RANBP3	0.068283775101753	0.054671932472508	1.24897313875067	0.211895840936595
CTCF	RANBP6	-0.100700335540543	0.0924723664392138	-1.08897759858604	0.276362085499991
CTCF	RANBP9	-0.0401843797369562	0.0754287577075816	-0.532746142959705	0.594298786546028
CTCF	RANGAP1	0.0853394197180309	0.0773329767139367	1.10353206800394	0.269996851207012
CTCF	RANGRF	0.0827813040173699	0.106101246344081	0.780210476971349	0.435406557239861
CTCF	RAP1A	-0.0931570785876046	0.0816511726136335	-1.14091537948164	0.254111617066692
CTCF	RAP1B	-0.0562214702338485	0.0733510284721835	-0.766471464748025	0.443532562048239
CTCF	RAP1GAP	-0.130544655979979	0.248526410251486	-0.525274782055878	0.599480201534744
CTCF	RAP1GAP2	-0.0533236145152245	0.199747918528007	-0.266954544048216	0.789545763992449
CTCF	RAP1GDS1	-0.0939920994592795	0.076380117334273	-1.2305833342456	0.218697483729369
CTCF	RAP2A	-0.122205270574137	0.102374898443479	-1.19370346083035	0.232807983404082
CTCF	RAP2B	-0.0150760480259852	0.0977114409440759	-0.154291533113444	0.877403405514889
CTCF	RAP2C	-0.145910015900679	0.100139729148664	-1.45706421558287	0.145335952156227
CTCF	RAPGEF1	0.107182115425487	0.0892180912715644	1.20134956820857	0.229830646636021
CTCF	RAPGEF2	-0.13192164644948	0.104076902885169	-1.2675400861518	0.205185287034364
CTCF	RAPGEF3	0.170049139910503	0.181060242725231	0.939185418902604	0.347806985140301
CTCF	RAPGEF4	-0.0585172134216661	0.204113794196381	-0.286689165972614	0.774395223268052
CTCF	RAPGEF5	-0.167604854450712	0.145290153317124	-1.15358715387189	0.248877825067984
CTCF	RAPGEF6	-0.162637137323033	0.190266136899719	-0.8547876147228	0.392823495208507
CTCF	RAPGEFL1	-0.164721272911533	0.195902504439853	-0.840832910138247	0.400593486205206
CTCF	RAPH1	-0.119974929922039	0.121150983709608	-0.99029266002175	0.322212170719148
CTCF	RARA	-0.0470418468745424	0.105555238767169	-0.445660939466073	0.655915100593135
CTCF	RARB	-0.136164433965974	0.219138165833195	-0.621363391667794	0.534467597042323
CTCF	RARG	-0.129720350025762	0.127583981663842	-1.0167448008289	0.309460743598521
CTCF	RARRES1	0.046876424628082	0.299140446596487	0.156703732849988	0.875502254031307
CTCF	RARRES2	0.243757323930022	0.221407566105719	1.10094396599631	0.271121307941584
CTCF	RARRES3	0.60824151757333	0.249290696178542	2.43988855940981	0.0148223704491878
CTCF	RARS	-0.000284400856398059	0.0585067955536189	-0.00486098843231669	0.996122240493404
CTCF	RARS2	-0.0465774013306786	0.0700137743494536	-0.665260539993185	0.505999818842912
CTCF	RASA1	-0.175515571872225	0.123568663942379	-1.42038900699022	0.155730076463737
CTCF	RASA2	-0.145260788516919	0.188406455143677	-0.770996876970826	0.440846450633059
CTCF	RASA3	0.0584127471576002	0.149437429622647	0.390884313957364	0.695945684360691
CTCF	RASA4	0.232389483711944	0.141696926508153	1.64004604361388	0.101233315569002
CTCF	RASAL1	0.244831621660023	0.316684773272136	0.773108284084226	0.439596400675854
CTCF	RASAL2	-0.151756676050132	0.120346380704902	-1.26099908581588	0.207531495815832
CTCF	RASAL3	0.55150040599316	0.206603927147725	2.66936071161333	0.00769257325144462
CTCF	RASD1	-0.22257958249343	0.275463109452246	-0.808019567251766	0.41922457709965
CTCF	RASD2	0.00694559526458754	0.228495528008018	0.0303970730855783	0.975754963822496
CTCF	RASEF	0.0450345870679783	0.338670499992142	0.132974637794031	0.894233660266534
CTCF	RASGEF1A	0.330454163277499	0.328307321669066	1.00653912193465	0.314340354915414
CTCF	RASGEF1B	-0.0330105564493255	0.175805000332554	-0.187768017899846	0.851087301146733
CTCF	RASGRF1	0.133302859439049	0.335262826301315	0.397607038363519	0.690984013345336
CTCF	RASGRF2	-0.0464247711582309	0.204306133207343	-0.227231412143247	0.820278910500289
CTCF	RASGRP1	0.219488274013081	0.231061525448977	0.949912684885952	0.342330109944723
CTCF	RASGRP2	0.297197603293165	0.225930466857436	1.31543836219619	0.188590539179587
CTCF	RASGRP3	0.0659828596679636	0.149131478538518	0.442447565829783	0.658237687105214
CTCF	RASGRP4	0.229909021674708	0.201405901144278	1.14152078150883	0.253859838140863
CTCF	RASIP1	0.0346945237343507	0.191642627389143	0.18103761259702	0.856365782278447
CTCF	RASL10B	-0.11531397490558	0.271394545755726	-0.424894223958983	0.670982877774202
CTCF	RASL11A	0.0125610451157804	0.1874598213315	0.0670065992091589	0.946586573952174
CTCF	RASL11B	0.0821052716423514	0.257715720436552	0.318588526548831	0.750088841229593
CTCF	RASL12	0.133742262359837	0.16858292124245	0.793332215233676	0.427726544990414
CTCF	RASSF1	0.10419770007332	0.0817985937031722	1.27383241393402	0.202946548841295
CTCF	RASSF10	0.0838532392505157	0.327050348000408	0.256392447716983	0.797687680738954
CTCF	RASSF2	0.0994473768512269	0.177231886494478	0.561114474478753	0.574814523586319
CTCF	RASSF3	0.141198982104911	0.187633873383991	0.752523942283861	0.451869905819698
CTCF	RASSF4	0.294409860757815	0.167960765770539	1.75284900260592	0.0798595362425955
CTCF	RASSF5	0.193076364075199	0.169098639298834	1.14179726623341	0.253744909542197
CTCF	RASSF6	0.118470907419487	0.257921486023829	0.459329345708492	0.646073137755807
CTCF	RASSF7	0.206341511102525	0.130590438092533	1.58006599959728	0.114330788061485
CTCF	RASSF8	-0.0593722275563498	0.196177903326637	-0.302644826708617	0.762208124011411
CTCF	RASSF9	-0.152303278418904	0.293869771234319	-0.518267931332971	0.60435800490834
CTCF	RAVER1	0.0585838016658958	0.0792156856342603	0.739547997304193	0.459705504004957
CTCF	RAVER2	-0.0343707428077364	0.139149716994306	-0.247005481219504	0.804942304736606
CTCF	RB1	-0.104474084513738	0.122745375345668	-0.851144772008923	0.394842961597316
CTCF	RB1CC1	-0.160069333973313	0.109844599236011	-1.45723444836273	0.145288978187673
CTCF	RBAK	-0.0648613223515287	0.0988214514930041	-0.656348610262221	0.511713984519858
CTCF	RBBP4	-0.0680799609838533	0.0936636764789801	-0.726855527597528	0.467443049527365
CTCF	RBBP5	-0.030682524057105	0.107926497138151	-0.284290928277141	0.776231925698641
CTCF	RBBP6	-0.0743405003254287	0.078422550389328	-0.947948006745076	0.343329037176744
CTCF	RBBP7	-0.0983686290975552	0.0869361604202855	-1.1315041821723	0.258047997701276
CTCF	RBBP8	0.00856187925668044	0.115969273666347	0.0738288598867461	0.941157723281522
CTCF	RBBP9	-0.0796264227257302	0.0932129458105728	-0.854242101601926	0.393125509260546
CTCF	RBCK1	0.169311567277886	0.0735238399966117	2.3028118129533	0.0214439879076717
CTCF	RBKS	-0.0392596540748842	0.125131748057544	-0.313746548612349	0.753763003893829
CTCF	RBL1	-0.127149088770399	0.149289178688743	-0.851696619186955	0.394536633234144
CTCF	RBL2	-0.0335324306876342	0.105376316219489	-0.318216008023939	0.750371313410965
CTCF	RBM10	0.115511515226275	0.0664756951085883	1.73765035533041	0.0825051370035391
CTCF	RBM11	-0.485230215921946	0.342497418767861	-1.4167412346276	0.156794015298814
CTCF	RBM12	-0.0433299183619207	0.0656523581989751	-0.659990281393992	0.509374945187715
CTCF	RBM12B	-0.0170044787183755	0.113359149068577	-0.150005349000005	0.880783259693858
CTCF	RBM14	0.0899505160497326	0.0580913385358844	1.54843249125974	0.121757365892671
CTCF	RBM15	-0.0288486895560853	0.0732032330173219	-0.394090375069348	0.693577826838744
CTCF	RBM15B	-0.022527171580329	0.0633169947881205	-0.355783966938298	0.722059077130332
CTCF	RBM17	-0.0188349541240289	0.0578753709130338	-0.325439886205329	0.744899631998105
CTCF	RBM18	-0.0300175790391771	0.070246107359262	-0.427320177126075	0.669215675024883
CTCF	RBM19	0.0752171139296546	0.0787880049033631	0.954677225574015	0.339915348223877
CTCF	RBM20	0.00823587828947028	0.285769771060657	0.0288199772106832	0.977012514619749
CTCF	RBM22	-0.0591546301636662	0.050460985894419	-1.17228447116426	0.241293909962139
CTCF	RBM23	0.0387797711925431	0.0607064033720245	0.638808577653509	0.523058039738031
CTCF	RBM24	-0.306459123934819	0.325879097296107	-0.940407428637124	0.347180279610504
CTCF	RBM25	-0.0855788070977947	0.0855467770333837	-1.00037441579358	0.317312275825278
CTCF	RBM26	-0.115171284394549	0.0794521869078646	-1.44956720358253	0.147416243693
CTCF	RBM27	-0.0892299567990727	0.0832107487900214	-1.07233690474581	0.283764299331795
CTCF	RBM28	0.0180139661820893	0.0761968647208443	0.23641348299678	0.813148430658119
CTCF	RBM3	-0.105797422489585	0.0943325773156833	-1.12153643523949	0.262263109535794
CTCF	RBM33	-0.043479045132337	0.0743586454455071	-0.584720779565573	0.558835178577001
CTCF	RBM34	-0.0287972626244453	0.0708850400838597	-0.406253034355022	0.684622391209556
CTCF	RBM38	0.172751165811424	0.123677733018111	1.39678470485974	0.16271257587202
CTCF	RBM39	-0.0652154626053459	0.0710234270015963	-0.918224666966298	0.358668622246956
CTCF	RBM4	-0.0248593792332881	0.0531905693287155	-0.467364413410545	0.640316144077294
CTCF	RBM41	-0.102252666469459	0.112647951730344	-0.907718825764633	0.364192101399678
CTCF	RBM42	0.151986019651815	0.0774801491855892	1.96161237748473	0.0500170654473193
CTCF	RBM43	-0.0899637691533302	0.144414245305977	-0.622956336216831	0.533420580815291
CTCF	RBM45	-0.0610775897758679	0.0590673254367471	-1.03403344106504	0.301309502870213
CTCF	RBM47	0.00972389378703226	0.140406872057862	0.0692551129764146	0.944797020239645
CTCF	RBM4B	0.0223585154273525	0.0757031295671838	0.295344664813494	0.767776942893173
CTCF	RBM5	-0.0145557132136556	0.0785610378153642	-0.185279034218779	0.853038580952613
CTCF	RBM6	0.00600358356775381	0.0959718645139008	0.0625556625179897	0.950129785548933
CTCF	RBM7	-0.112157398188377	0.0968718656598499	-1.15779124748356	0.247158206961185
CTCF	RBM8A	-0.0714122624341173	0.066921917565893	-1.06709826961851	0.286122144171738
CTCF	RBMS1	-0.133349405920352	0.112254040867836	-1.1879252175639	0.235076088330728
CTCF	RBMS2	0.0346723983773083	0.105196194586905	0.32959745847712	0.741756317704775
CTCF	RBMS3	0.197622619538177	0.231172215199136	0.854871851134625	0.392776871704385
CTCF	RBMX	-0.0675978951371448	0.0614760234401342	-1.09958145231973	0.27171457028661
CTCF	RBMX2	0.00539783581849579	0.077087300184018	0.0700223747051773	0.944186433091024
CTCF	RBMXL1	-0.00475054792797796	0.0779818355421508	-0.0609186472074025	0.951433199641342
CTCF	RBP1	-0.191325259266988	0.266943639011176	-0.716725298177934	0.473670115833244
CTCF	RBP4	-0.0581149157153873	0.409506952847954	-0.141914356548092	0.887169261048609
CTCF	RBP5	-0.165758963689628	0.233646929435062	-0.709442080366383	0.478175187983881
CTCF	RBP7	-0.198936916675116	0.232357824445792	-0.856166204644112	0.392060890049155
CTCF	RBPJ	-0.0906221996790218	0.0861170656478951	-1.05231406803324	0.292847637793634
CTCF	RBPMS	0.150544791324207	0.151453861312707	0.993997710057564	0.320405742504323
CTCF	RBPMS2	-0.168171125087338	0.223547662608816	-0.7522830841744	0.452014657366088
CTCF	RBX1	-0.00190445183070938	0.0774513601066343	-0.0245890043517292	0.980386498004343
CTCF	RC3H1	-0.162934323193204	0.0877359285341775	-1.85709920571175	0.0635191463374514
CTCF	RC3H2	-0.114639009263218	0.123870166940636	-0.925477151557867	0.354886541718892
CTCF	RCAN1	-0.362632420594807	0.150854759972441	-2.40385136445846	0.016360205931806
CTCF	RCAN2	0.09011566534532	0.200701529473298	0.449003381198991	0.65350275433977
CTCF	RCAN3	-0.0510357572360041	0.141593872708181	-0.360437611175356	0.718577440462785
CTCF	RCBTB1	0.0325322916962044	0.114786979084482	0.283414477457944	0.776903473261571
CTCF	RCBTB2	0.0111652520670027	0.115049126437248	0.0970476909539389	0.922703220335102
CTCF	RCC1	0.0661642040287993	0.119485891242832	0.553740724872138	0.579849871001634
CTCF	RCC2	-0.0872228159418373	0.073101218005137	-1.19317869554113	0.233013322974228
CTCF	RCCD1	0.0407926686510634	0.0917634387053776	0.444541630376727	0.656723746801522
CTCF	RCE1	-0.0461301570426633	0.0697144876047722	-0.661701156066526	0.50827799163802
CTCF	RCHY1	-0.0960937071510147	0.0822412053016266	-1.16843748579052	0.242840842892555
CTCF	RCL1	-0.154668332552518	0.0789173058453373	-1.95987851961948	0.050219658556525
CTCF	RCN1	0.0659554684166484	0.112171165420713	0.587989508438052	0.556639685161144
CTCF	RCN2	-0.258324021501285	0.108514566288822	-2.38054696559105	0.0174278687973352
CTCF	RCN3	0.0933536996488126	0.192953825786417	0.483813675465273	0.628598177163929
CTCF	RCOR1	-0.141773036093497	0.0815361938483063	-1.73877427191731	0.0823070937609179
CTCF	RCOR2	-0.131058666868307	0.28102977389111	-0.466351536542487	0.641040670347365
CTCF	RCOR3	-0.0743195928092963	0.0843518913885367	-0.881066109910562	0.378442067834871
CTCF	RCSD1	0.385880097364743	0.192479419921058	2.0047862650615	0.0451893376184901
CTCF	RDH10	0.00568037877824214	0.175402758759034	0.0323847744381589	0.974170089166309
CTCF	RDH11	-0.0945000572837351	0.0839192388227539	-1.12608334643417	0.260334464202837
CTCF	RDH12	-0.000201265052962919	0.319724914946416	-0.000629494429599426	0.999497831047757
CTCF	RDH13	0.038173663611787	0.107149944667105	0.356263960101756	0.721699700790909
CTCF	RDH14	-0.114970081692213	0.0601539740826689	-1.9112632780373	0.0561866475676973
CTCF	RDH16	-0.137051900238166	0.254911007512387	-0.53764606548623	0.590911842039723
CTCF	RDH5	0.109641354069856	0.194199438938347	0.56458120924162	0.572454355348498
CTCF	RDM1	0.0829378663161156	0.249552099717557	0.332346898343011	0.739679978830036
CTCF	RDX	-0.15568526547946	0.131720691973697	-1.18193476777778	0.237443978060316
CTCF	REC8	0.526001633136878	0.228838750435243	2.29856889244693	0.0216847298945624
CTCF	RECK	-0.111714238184101	0.163979574921509	-0.68126922659468	0.495820378080678
CTCF	RECQL	-0.0806267626665278	0.1083400998445	-0.744200557155211	0.456887306792048
CTCF	RECQL4	0.0745245533688374	0.14212521960658	0.524358404336193	0.600117120425291
CTCF	RECQL5	-0.02685430573047	0.0804574746815693	-0.33377017905114	0.738605881537062
CTCF	REEP1	-0.150182899137865	0.286486890623328	-0.524222587676184	0.600211544466056
CTCF	REEP2	0.245636153872261	0.248795952849739	0.98729963674535	0.323676293013237
CTCF	REEP3	-0.0850724253869621	0.106044694471862	-0.802231793025109	0.422562964134529
CTCF	REEP4	0.0308361263325865	0.0912638428347706	0.337878894584945	0.735508056577532
CTCF	REEP5	0.0160716994494963	0.0606170120742394	0.265135131203973	0.790946667877449
CTCF	REEP6	0.0853877098318439	0.231251066297185	0.369242448041776	0.712006105402153
CTCF	REL	-0.12411871899456	0.186545232621183	-0.665354548334169	0.505939722085369
CTCF	RELA	0.0566274461017195	0.05120427540038	1.10591245865573	0.268965469914344
CTCF	RELB	0.140806009852724	0.112828034671931	1.24797006579211	0.21226284486926
CTCF	RELL1	-0.20861997231082	0.121592744832471	-1.71572713979155	0.0864461197595603
CTCF	RELL2	0.134650033187154	0.164088529871238	0.82059381781783	0.412025495863772
CTCF	RELN	-0.425367629999336	0.398811642618777	-1.06658779369173	0.286352609590583
CTCF	RELT	0.147986401195853	0.113431611265745	1.30463104195138	0.192245404774427
CTCF	REM1	0.226537075595285	0.225273153566604	1.00561061985714	0.31478679718205
CTCF	REM2	-0.000124372708541926	0.181037638845059	-0.000686999175063093	0.999451957578407
CTCF	RENBP	0.454914940774127	0.199343032704176	2.28207093372166	0.0226433397488497
CTCF	REP15	-0.126444979351861	0.184593709564547	-0.684990727203776	0.493469761011763
CTCF	REPIN1	0.0594701940386663	0.094793659436124	0.627364682326035	0.530528468554738
CTCF	REPS1	-0.0622117865120416	0.068084839395749	-0.913739197509599	0.36102038990006
CTCF	REPS2	-0.178026712862048	0.187853950658086	-0.947686818607693	0.343461976761255
CTCF	RER1	-0.00703974303056308	0.0501463047020196	-0.14038408358093	0.888377902197356
CTCF	RERE	-0.00441962904859221	0.0948031718980327	-0.0466189997666515	0.962823924660605
CTCF	RERG	0.00128515440683958	0.248462665581045	0.00517242461290578	0.995873800454276
CTCF	REST	-0.152964904795588	0.198972875174	-0.76877265135673	0.442165497692028
CTCF	RET	-0.0483041891988265	0.305892275601395	-0.157912419016985	0.874549909656122
CTCF	RETSAT	0.0704704668230431	0.103908943839562	0.678194428882377	0.497767021665445
CTCF	REV1	-0.0941663235951177	0.0818818965398741	-1.15002616664187	0.25034092819761
CTCF	REV3L	-0.0865481643243679	0.135836953802782	-0.637147417557853	0.524139060085735
CTCF	REXO1	0.06352324400505	0.0817427511940567	0.777111646930579	0.437231827364197
CTCF	REXO2	-0.0536261624046575	0.0786739051539606	-0.681625785572916	0.495594905341344
CTCF	REXO4	0.0586442182918946	0.0651510846440726	0.900126507674803	0.368216741590802
CTCF	RFC1	-0.0745433402217669	0.0779604346417046	-0.956168863916137	0.339161609378623
CTCF	RFC2	-0.0185818446736593	0.0790263056409419	-0.235134927831327	0.814140398211465
CTCF	RFC3	-0.129755458189514	0.113887447810215	-1.1393306346257	0.2547715157011
CTCF	RFC4	-0.0565624338106553	0.106959262415963	-0.528822212616656	0.597017491436699
CTCF	RFC5	-0.0641101928087988	0.0914395799054366	-0.701120815243237	0.48335091784291
CTCF	RFESD	-0.104723163553238	0.138792432632319	-0.754530787933266	0.450664846989127
CTCF	RFFL	0.0364921345876913	0.0953462781840337	0.382732659131756	0.70197947573421
CTCF	RFK	-0.034373377914457	0.111246439024871	-0.308984073699404	0.757382291675727
CTCF	RFNG	0.0831529970276185	0.0835810578352958	0.99487849497525	0.319977285376658
CTCF	RFPL1S	-0.391141249465139	0.319610763147727	-1.22380499834528	0.22124370126856
CTCF	RFT1	-0.0970119036511727	0.0577689321637238	-1.67930927606953	0.0933279031652683
CTCF	RFTN1	0.106840694478994	0.155570672250984	0.686766296841776	0.492350363849487
CTCF	RFTN2	-0.327653034149438	0.179934986468882	-1.82095233717153	0.0688398877938313
CTCF	RFWD3	-0.0536464106896745	0.0853496220541726	-0.628548895689595	0.529752921111016
CTCF	RFX1	0.10903967776858	0.0778848283450664	1.40001178773204	0.161744240447668
CTCF	RFX2	-0.101651090786462	0.178528385038414	-0.569383354723056	0.569192665505813
CTCF	RFX3	-0.00676280325415342	0.168043080091828	-0.0402444614229748	0.967904303297447
CTCF	RFX5	0.0617834234670534	0.0877971640545157	0.703706368336571	0.481739481175714
CTCF	RFX7	-0.138035975886723	0.0989854201300285	-1.39450815792263	0.163398317633281
CTCF	RFXANK	0.116101490952559	0.0872336419483322	1.33092564244108	0.183442795823045
CTCF	RFXAP	-0.195078746876519	0.111673680149636	-1.74686413678787	0.0808929532110036
CTCF	RGL1	-0.0025349219776717	0.151221890612646	-0.0167629300718431	0.986628270750187
CTCF	RGL2	0.00988886800078349	0.090210056603494	0.10962046110057	0.912727007344423
CTCF	RGL3	0.0209869336224714	0.315765394932591	0.0664636909530623	0.947018706147735
CTCF	RGL4	0.416467014877025	0.231878501840021	1.79605703664739	0.0727135338349933
CTCF	RGMA	0.0169169696425914	0.265118413564369	0.063809108598502	0.949131864657003
CTCF	RGMB	0.0518665520764273	0.131402789893797	0.394714237942338	0.693117415890558
CTCF	RGN	-0.0723177506753936	0.292174623548536	-0.247515509037287	0.804547696421149
CTCF	RGP1	-0.0316554032636166	0.146218202548751	-0.216494271655831	0.828635866223398
CTCF	RGPD1	-0.217618336382778	0.154235458835564	-1.41094880532491	0.158494806234707
CTCF	RGPD3	-0.0630579081378751	0.128173000612083	-0.491974970054109	0.622818656830419
CTCF	RGPD4	-0.0235726720681152	0.108702329395092	-0.216855261513646	0.828354578453481
CTCF	RGPD5	0.191866782825246	0.260840164123963	0.735572236237602	0.462121444062454
CTCF	RGPD6	-0.0833432598777554	0.111444063359145	-0.74784835876963	0.454684535815304
CTCF	RGS1	0.0306169412457574	0.250962769897622	0.121997941201587	0.902919176219318
CTCF	RGS10	0.154895629160143	0.137256183884477	1.12851475814388	0.259307183577914
CTCF	RGS11	0.513899142537985	0.294342016274902	1.74592519627924	0.0810560637982697
CTCF	RGS12	-0.131030415563306	0.107916330254994	-1.21418524197122	0.224893680991481
CTCF	RGS14	0.0950258710884633	0.12809473613285	0.741840562362451	0.458315611455768
CTCF	RGS16	0.132993185442557	0.199508019646217	0.666605711782367	0.50514024840971
CTCF	RGS17	-0.171836154581262	0.273887193598378	-0.627397551246003	0.530506934745647
CTCF	RGS18	0.322154823362885	0.24539920619752	1.31277858781493	0.18948523764051
CTCF	RGS19	0.331669433396235	0.109824696038034	3.01998954116269	0.00257628280376
CTCF	RGS2	0.0367748360017891	0.207509807381865	0.177219749108605	0.859362910559278
CTCF	RGS20	0.331484369960156	0.30429509634655	1.08935166534081	0.276197219703054
CTCF	RGS3	0.0774583822877767	0.101992338505963	0.759452949333524	0.447716943713755
CTCF	RGS4	0.0701178153692802	0.264165400497693	0.265431488140297	0.790718433973904
CTCF	RGS5	-0.0696529481667056	0.199691336909859	-0.348803053975981	0.727292671268633
CTCF	RGS6	0.204545441964734	0.351220736768093	0.582384297256893	0.560407090226876
CTCF	RGS7BP	0.0445784833263576	0.331270062061372	0.134568403341256	0.892973593194134
CTCF	RGS9	0.452484452156453	0.259393766056803	1.74439216113377	0.0813229535491624
CTCF	RGS9BP	-0.187905807161303	0.242671655881063	-0.774321197418288	0.438879222454911
CTCF	RHBDD1	-0.0539719942783744	0.0975269682291226	-0.553405845156353	0.580079042664159
CTCF	RHBDD2	0.059977339944587	0.0811097382895277	0.739459172343684	0.459759402602986
CTCF	RHBDD3	0.110825423883143	0.0952171554924119	1.16392285938404	0.244665131081888
CTCF	RHBDF1	0.0410483743630328	0.107588024166716	0.381532932507667	0.702869104924942
CTCF	RHBDF2	0.208551177758866	0.124172198933461	1.67953196891214	0.0932845221207801
CTCF	RHBDL1	0.185299711099153	0.227624511835694	0.814058686407675	0.415757824525458
CTCF	RHBDL2	-0.108985807109646	0.21266776799163	-0.512469793325409	0.608407798497695
CTCF	RHBDL3	-0.0880692939755918	0.314196166750412	-0.280300345120224	0.779290907503114
CTCF	RHCE	-0.0664445584160964	0.239989589788731	-0.276864335968028	0.781927527110744
CTCF	RHCG	-0.484282209184384	0.495353926592276	-0.977648875251562	0.32842674541759
CTCF	RHEB	0.00778073462371777	0.0683831384011104	0.113781478967503	0.909428284243457
CTCF	RHEBL1	0.0892477921663649	0.159834326491758	0.558376877641282	0.576681541532316
CTCF	RHOA	0.0182689064497452	0.0530350608635055	0.344468473351304	0.730548747957272
CTCF	RHOB	-0.030638260343659	0.146845993762717	-0.208642126070979	0.83475973919903
CTCF	RHOBTB1	0.0765669156816423	0.155083068335484	0.493715506814764	0.621589062527773
CTCF	RHOBTB2	-0.0711531446272748	0.141313952618802	-0.503511106360545	0.614688795906714
CTCF	RHOBTB3	-0.256793802958655	0.208769298770366	-1.23003623842754	0.218902209924317
CTCF	RHOC	0.0560686916661925	0.0917693809762728	0.610973846284189	0.541321846564011
CTCF	RHOD	-0.0548377805639227	0.211123151636887	-0.25974309372872	0.795102362540618
CTCF	RHOF	0.374069131356227	0.258020307771139	1.44976623967142	0.147360721705676
CTCF	RHOG	0.123876066801468	0.0729974286810765	1.69699219602212	0.0899333466596089
CTCF	RHOH	0.314136231216153	0.237114633896674	1.3248285272559	0.185456808061338
CTCF	RHOJ	0.024693281077886	0.157983837030111	0.156302578428827	0.875818370386228
CTCF	RHOQ	0.0975355775419001	0.0995319548509635	0.979942348042367	0.327293735385712
CTCF	RHOT1	-0.0167510175988721	0.0806407818809043	-0.207723898605188	0.8354765261706
CTCF	RHOT2	0.11551253324098	0.0864574590013553	1.33606208851419	0.181758741119623
CTCF	RHOU	-0.0929927224139337	0.193315373397	-0.481041527012755	0.630566528211232
CTCF	RHOV	-0.277321380894637	0.264964324978286	-1.04663667804095	0.295458355547553
CTCF	RHPN1	0.0835206145809461	0.19724807595446	0.423429299255771	0.672050896185875
CTCF	RHPN2	-0.0499746557725597	0.166025427569643	-0.301006035666414	0.763457190204763
CTCF	RIBC1	0.0380636020438083	0.174945324183723	0.217574274827916	0.827794380057598
CTCF	RIBC2	-0.0301881039056195	0.261769241333563	-0.115323342619738	0.908206337376385
CTCF	RIC3	0.0105019719930414	0.317897949810159	0.0330356707217298	0.973651125126839
CTCF	RIC8A	0.11659621795531	0.0529270492949157	2.20296085855121	0.0277693918206302
CTCF	RIC8B	0.00423058592839573	0.0797121087525751	0.0530733158939176	0.957681504759191
CTCF	RICTOR	-0.188594369983025	0.109723679619859	-1.7188119340913	0.0858825556883972
CTCF	RIF1	-0.248700892759638	0.146363997436477	-1.69919445434371	0.0895176405524707
CTCF	RILP	0.105605447489766	0.119129414585358	0.886476676288018	0.375521823194022
CTCF	RILPL1	0.132906698857845	0.090043458402151	1.47602836692765	0.140174234878069
CTCF	RILPL2	0.082061346541957	0.108841743887329	0.753951044986062	0.451012780358373
CTCF	RIMBP2	-0.162981208090874	0.391227307760576	-0.416589550008138	0.67704623082613
CTCF	RIMBP3	-0.0200678537433062	0.195696115085934	-0.10254599962035	0.918338843067061
CTCF	RIMKLA	-0.0411321084613332	0.289525024378892	-0.14206754165576	0.88704828670721
CTCF	RIMKLB	-0.154863127030122	0.15827211729736	-0.978461207662795	0.328025150096179
CTCF	RIMS2	-0.804629884477978	0.421557428532224	-1.90870763985712	0.0565160198895062
CTCF	RIMS3	-0.372084310314973	0.212351303431136	-1.75221109690828	0.0799691704875393
CTCF	RIMS4	-0.847709551898257	0.377303267512901	-2.24675910570871	0.024819766986384
CTCF	RIN1	-0.0953471001113053	0.162595561110285	-0.586406538162707	0.55770238642297
CTCF	RIN2	-0.0603553399052743	0.117732891424671	-0.512646374134888	0.608284284540243
CTCF	RIN3	0.173860283759444	0.128262122699975	1.35550761284475	0.175487236818979
CTCF	RING1	0.0807600766937782	0.068757435491452	1.17456499237553	0.240380162561725
CTCF	RINL	0.20720619293616	0.149835659781711	1.38288971555923	0.16693203368656
CTCF	RINT1	-0.0774097531793586	0.0742548666057868	-1.04248727009801	0.297376279259186
CTCF	RIOK1	-0.0220524339680957	0.0837763676193465	-0.263229769859384	0.792414475061964
CTCF	RIOK2	-0.0124301966948212	0.0643993511407546	-0.193017421365832	0.846974950184699
CTCF	RIOK3	-0.158582257178827	0.0834007652113668	-1.90144846725235	0.0574603729740096
CTCF	RIPK1	0.0181888609163847	0.0588729368891554	0.308951139139369	0.757407339260362
CTCF	RIPK2	0.0461464537551777	0.097156329239647	0.474971153359987	0.634885930989495
CTCF	RIPK3	0.309394154660093	0.17967562491491	1.72195953016228	0.0853105855471267
CTCF	RIPK4	0.0264819468643935	0.205280341394728	0.129003813441016	0.897374239455411
CTCF	RIT1	-0.0596281589332598	0.090402324499618	-0.659586567749281	0.509633973256972
CTCF	RLF	-0.0254369344818361	0.0933484489574919	-0.272494452408302	0.785284378632763
CTCF	RLIM	-0.0838963218721275	0.0787579081198784	-1.06524314668729	0.286960280331178
CTCF	RLN2	-0.0131693324374849	0.29205125236079	-0.0450925388301911	0.964040353467827
CTCF	RMI1	-0.204877730039989	0.110464490879889	-1.85469310914363	0.0638624254679446
CTCF	RMND1	0.0546150395662007	0.0942752157012957	0.579314925560548	0.562475320256115
CTCF	RMND5A	-0.0295832474713541	0.0840131880828848	-0.352126233350033	0.724799675900031
CTCF	RMND5B	0.054162675784314	0.0689844670408072	0.785143063470716	0.43251026682031
CTCF	RMRP	-0.108514941357453	0.262661723433556	-0.413135724303214	0.679574125570985
CTCF	RNASE1	0.214246875417705	0.192197868017539	1.1147203537042	0.265172728905423
CTCF	RNASE2	0.843959626443281	0.251265706811132	3.35883331296641	0.000804991316646736
CTCF	RNASE4	-0.107164492292311	0.177905546127695	-0.60236734955633	0.547032862862088
CTCF	RNASE6	0.224330099859601	0.182869844456398	1.22672002333927	0.220146104909217
CTCF	RNASE7	-0.312882054035245	0.35353114458122	-0.885019775007019	0.376306782284353
CTCF	RNASEH1	0.00118758349367823	0.0740970929376226	0.0160273965765159	0.98721495175435
CTCF	RNASEH2A	0.0729923150731235	0.107190776811737	0.680957049143534	0.496017830821736
CTCF	RNASEH2B	-0.135422170570848	0.0825153737160064	-1.64117502560106	0.10099877211878
CTCF	RNASEH2C	0.0629075658714707	0.0936137121792338	0.671990933881857	0.501706796680744
CTCF	RNASEK	0.071349129465095	0.0785343488097603	0.90850857677485	0.363775046011605
CTCF	RNASEL	-0.0780079484670852	0.113616253139976	-0.686591454225999	0.492460531775942
CTCF	RNASET2	0.0409836345008653	0.139437820089098	0.293920505029968	0.768864752410877
CTCF	RND1	0.19583759427035	0.210741700108634	0.929277851366857	0.352914626866087
CTCF	RND2	0.138687118950224	0.303239233511366	0.457352161672132	0.64749303429672
CTCF	RND3	-0.0631686509026445	0.16521702627697	-0.382337415980049	0.702272513954429
CTCF	RNF10	0.0927976788549212	0.0470444748054038	1.97255212729598	0.0487545651832313
CTCF	RNF103	-0.0637021681959594	0.0834122313851274	-0.763702962241071	0.445180443418831
CTCF	RNF11	-0.112396531300056	0.084266923426953	-1.33381553199206	0.182493887360952
CTCF	RNF111	-0.0237227058041425	0.084560897478066	-0.280539900966588	0.779107178846415
CTCF	RNF112	0.440293933359363	0.225717746758086	1.95063941441543	0.0513108494815435
CTCF	RNF113A	0.0821649070197876	0.0750875925940637	1.09425411284638	0.27404272607743
CTCF	RNF114	0.0473729322245507	0.0628886587559175	0.753282597557277	0.451414138684889
CTCF	RNF115	-0.014804565220759	0.079105392175219	-0.18714988717794	0.851571810216045
CTCF	RNF121	0.00158794401799853	0.058676339291999	0.0270627656251053	0.978413754012441
CTCF	RNF122	0.0439540281854334	0.108379000454275	0.405558530722727	0.685132579661898
CTCF	RNF123	0.0386753643957563	0.0674750863937718	0.573179916659227	0.566620287859247
CTCF	RNF125	0.0289426428468318	0.168016591786695	0.172260623424476	0.863258985850632
CTCF	RNF126	0.0781966211539684	0.0855455004996025	0.914093911395512	0.360834058712958
CTCF	RNF128	-0.564903370147798	0.345443693420493	-1.63529796869143	0.102224475405042
CTCF	RNF13	-0.0768340029960176	0.0917202735317852	-0.837699235266575	0.402350946542216
CTCF	RNF130	0.0367678876563948	0.0974322909180301	0.377368604494045	0.70596022048207
CTCF	RNF135	-0.0249910498610345	0.089902369066009	-0.277979881071714	0.781071237540384
CTCF	RNF138	-0.121162509124151	0.0943124022038409	-1.28469327779689	0.199124374270612
CTCF	RNF138P1	-0.00560622964803945	0.151262136439875	-0.0370630071740911	0.970440359111099
CTCF	RNF139	-0.0423313311298385	0.069218558299265	-0.611560427867045	0.54093369617632
CTCF	RNF14	0.0285664999902961	0.0721331255910341	0.396024707874946	0.692150658345267
CTCF	RNF141	-0.0934953379345693	0.0885219599152887	-1.0561824209952	0.291077703672893
CTCF	RNF144A	-0.0660119148130818	0.138494349950235	-0.476639767880796	0.633697371619442
CTCF	RNF144B	-0.162189697538697	0.149686904107369	-1.0835263011543	0.278772308070454
CTCF	RNF145	-0.132042233304631	0.106613509436539	-1.23851314906043	0.215745554302955
CTCF	RNF146	-0.098782840797232	0.0718675839039748	-1.37451178168477	0.169515623957495
CTCF	RNF149	-0.11049554944432	0.0672631089926782	-1.64273627994727	0.100675139403236
CTCF	RNF150	-0.149394904596406	0.286534097787629	-0.521386130830173	0.60218507433797
CTCF	RNF152	0.0659627335669719	0.195168007548795	0.337979233356063	0.735432458327428
CTCF	RNF157	0.183626898074905	0.2407303290892	0.762790873794985	0.445724105402874
CTCF	RNF165	0.116049277137079	0.309813144090617	0.374578288076558	0.708034153357806
CTCF	RNF166	0.267617950419957	0.091965452729948	2.90998350441229	0.00367494295885374
CTCF	RNF167	-0.0111469239074865	0.0529163125346581	-0.210651940272401	0.833191317827073
CTCF	RNF168	-0.0391263184703628	0.157135922648604	-0.248996650866775	0.803402020508801
CTCF	RNF169	-0.100243246418153	0.130635510506612	-0.76735066927365	0.443009968480297
CTCF	RNF170	-0.0857767169768086	0.0809928174737718	-1.05906572523651	0.289763164632536
CTCF	RNF175	0.293100846619151	0.282531586764622	1.03740912644693	0.299734793244356
CTCF	RNF180	-0.287494543453271	0.232090448040123	-1.23871768907771	0.215669794776995
CTCF	RNF181	0.0887490467746155	0.0762248548063896	1.16430588159252	0.244509985111025
CTCF	RNF182	-0.375759403218347	0.353111826884993	-1.06413712203621	0.287460766052946
CTCF	RNF183	0.114265608221164	0.335768326023798	0.340310861284354	0.733676463519283
CTCF	RNF185	0.0101709003222148	0.051489995869861	0.197531581628426	0.843441913169995
CTCF	RNF187	-0.00461264183414927	0.0654779853039754	-0.070445689688458	0.94384957291058
CTCF	RNF19A	0.0323107359076078	0.11004529169699	0.293613069758365	0.769099639182771
CTCF	RNF19B	0.0184236150824542	0.0992250329450189	0.185675071457651	0.852728040469026
CTCF	RNF2	-0.141205637849647	0.0958211967941264	-1.47363675860811	0.140817300936519
CTCF	RNF20	-0.0771445617817901	0.0712088338730624	-1.08335662284976	0.278847558234955
CTCF	RNF207	0.188551118530827	0.181305227265007	1.03996515365346	0.298546104676461
CTCF	RNF208	0.257115705764759	0.166794977264452	1.5415074841079	0.123432460173115
CTCF	RNF212	-0.69543798672217	0.380212500916945	-1.82907712146499	0.0676130481704918
CTCF	RNF213	0.109656744294771	0.128321799029223	0.854544941890959	0.392957829502899
CTCF	RNF214	0.0358772319730327	0.0630863636776472	0.568700268672241	0.569656085458185
CTCF	RNF215	0.116835191185043	0.092700068256885	1.26035712143465	0.207762809449805
CTCF	RNF216	0.0420215774059902	0.0620975902341294	0.676702223831139	0.498713197190404
CTCF	RNF217	0.0280972118553161	0.206068371428444	0.136348978062714	0.891566150531562
CTCF	RNF219	-0.129164323707263	0.0869323961671008	-1.48580194958602	0.137569756568889
CTCF	RNF220	0.0147763998091616	0.0535476792500009	0.275948463427784	0.782630746443344
CTCF	RNF24	0.0985598941072965	0.11505497823597	0.856633025518956	0.391802859069972
CTCF	RNF25	0.116531877945049	0.0651240454110189	1.78938327939516	0.0737817813805625
CTCF	RNF26	-0.0812752621089052	0.0707857165908023	-1.14818731833628	0.251098805709311
CTCF	RNF31	0.053749114317452	0.0612656031464748	0.877313068949109	0.380475895636266
CTCF	RNF32	0.023806477777366	0.145236688362848	0.163915041341963	0.869823062703134
CTCF	RNF34	0.0702828961086729	0.0561614735539751	1.25144323432194	0.210994041073283
CTCF	RNF38	-0.105428003185211	0.0912112591602045	-1.15586610859122	0.247944617932175
CTCF	RNF39	-0.153805453366697	0.239058519701652	-0.643379928724767	0.520089103681252
CTCF	RNF4	-0.0129431763813822	0.0566862880486304	-0.228329933515463	0.81942504057851
CTCF	RNF40	0.0918962257379597	0.0561630145551155	1.63624097577201	0.102027009976938
CTCF	RNF41	-0.00958121000644187	0.0617914652821067	-0.155057174363793	0.876799895662242
CTCF	RNF43	-0.194676114899013	0.244987645076984	-0.794636459474676	0.426967523569668
CTCF	RNF44	-0.0820723991961716	0.0924275453893903	-0.887964717124173	0.374721132536202
CTCF	RNF5	0.0251776896327888	0.0744062279630419	0.338381481255772	0.735129418416676
CTCF	RNF6	-0.159507286151371	0.0830305304010763	-1.92106789371183	0.0549378321825164
CTCF	RNF7	-0.0269171861627331	0.0625437752539583	-0.430373543225303	0.666994034133743
CTCF	RNF8	-0.0606868618865935	0.0621269497581831	-0.97682023860507	0.328836729859901
CTCF	RNFT1	-0.048787333289797	0.114559418962627	-0.425869245249165	0.670272396953946
CTCF	RNFT2	0.213334188559919	0.20533332506763	1.03896524584918	0.299010739197782
CTCF	RNGTT	-0.0687586857270506	0.0795746561493596	-0.864077698281124	0.387701838136345
CTCF	RNH1	0.136032697449469	0.0670940157895831	2.02749374662694	0.0428120706993797
CTCF	RNLS	0.288846899217237	0.229850912414365	1.25667066614257	0.209094743696159
CTCF	RNMT	-0.0779510873173389	0.0825160898633785	-0.944677425292475	0.344996072322797
CTCF	RNPC3	0.0582606031664834	0.128931396108271	0.451872894617219	0.651434622451457
CTCF	RNPEP	0.0261944251660251	0.0713614198176165	0.367067040327561	0.71362771446732
CTCF	RNPEPL1	0.00887916373171812	0.0834762228911438	0.106367578984699	0.915306840991432
CTCF	RNPS1	0.0536797719376506	0.0578753991658201	0.927505861062858	0.353833122626564
CTCF	ROBO1	-0.0498095520744637	0.198481875019131	-0.250952647790448	0.801889688264118
CTCF	ROBO2	-0.374126483234947	0.392775563059434	-0.952519755355388	0.34100743856092
CTCF	ROBO3	0.178038294244757	0.212602364935689	0.837423865433541	0.40250560326316
CTCF	ROBO4	0.0388806891555073	0.143372176952105	0.271187129762952	0.786289416558048
CTCF	ROCK1	-0.0764790634403874	0.113056350014111	-0.676468534769092	0.498861461098086
CTCF	ROCK2	-0.181429574138453	0.159532680070281	-1.13725647972895	0.255637009567985
CTCF	ROGDI	0.114648564529676	0.0963286891354451	1.19018088545222	0.234188825727495
CTCF	ROM1	0.0376687325455172	0.118451135154359	0.318010734945085	0.750526981561136
CTCF	ROMO1	0.116469457294581	0.113372143414978	1.02731988464103	0.304457647446872
CTCF	ROPN1B	-0.213240898107537	0.332419528519818	-0.641481260312971	0.521321166794635
CTCF	ROPN1L	0.327770457797522	0.327045539883534	1.00221656566314	0.316422274444728
CTCF	ROR1	-0.109097423673133	0.275873870486398	-0.395461242780194	0.692566275384686
CTCF	ROR2	0.08004465609052	0.264473215564012	0.302656947395667	0.762198888079321
CTCF	RORA	-0.079237852070533	0.177007244177776	-0.447653159273816	0.654476817771361
CTCF	RORC	-0.0167402849268665	0.315193257769577	-0.0531111770769681	0.957651344183856
CTCF	ROS1	-0.954798179742907	0.401639824584564	-2.37724976782495	0.0175837620778196
CTCF	RP2	-0.0655904507632813	0.116475761271705	-0.563125323648044	0.573444967390351
CTCF	RP9	0.00160434082486837	0.0803688774204709	0.0199622151803221	0.984076524527429
CTCF	RP9P	0.0526894864909801	0.0949675880097531	0.554815464888599	0.579114670428922
CTCF	RPA1	-0.00736373333148451	0.0698742666597907	-0.105385482860774	0.916085910055989
CTCF	RPA2	0.0160814954710336	0.0715486760483796	0.224763005539887	0.822198355546711
CTCF	RPA3	-0.103991736691651	0.0877845617195624	-1.18462443343813	0.236378735313256
CTCF	RPAIN	-0.0135456805891152	0.0797616827129523	-0.169826915987512	0.865172222429135
CTCF	RPAP1	0.0334022523565903	0.0772990630076119	0.432117170078776	0.665726672990526
CTCF	RPAP2	-0.0281817461600478	0.0871294376119169	-0.323446896163522	0.746407936442624
CTCF	RPAP3	-0.0876391866730503	0.0825773748621908	-1.06129780486855	0.288748280218328
CTCF	RPE	-0.0648989630676107	0.0794845431572439	-0.816497906256081	0.414362410977325
CTCF	RPF1	-0.0249845263156252	0.0778945147248806	-0.32074821191029	0.748451863858056
CTCF	RPF2	-0.0739295316112075	0.0927791343350355	-0.796833599936813	0.425690648541496
CTCF	RPGR	-0.034827793928647	0.129262497882709	-0.269434634941445	0.787637251229604
CTCF	RPGRIP1L	-0.181729075251471	0.111045254397357	-1.63653166664092	0.101966200713654
CTCF	RPH3AL	0.0928766318340003	0.185614115775402	0.500374831116743	0.616894393868531
CTCF	RPIA	-0.133282782953477	0.0811267634409723	-1.6428953566039	0.100642210870056
CTCF	RPL10	0.0873625255390102	0.0822822984643095	1.0617414336925	0.288546856632339
CTCF	RPL10A	0.00867265963676627	0.0838550899057148	0.103424367519225	0.917641848082405
CTCF	RPL11	-0.00716440042531468	0.0869047533392468	-0.0824396842523363	0.934309550382481
CTCF	RPL12	0.00835772370711925	0.0984091618853015	0.0849283089806253	0.932331235281389
CTCF	RPL13	0.132924818838356	0.104118469332819	1.27666896843687	0.201943180220154
CTCF	RPL13A	0.113975497261307	0.093035531701268	1.2250749275801	0.220765052198664
CTCF	RPL13AP20	0.131266065341121	0.113599142240782	1.15551986354697	0.248086243345766
CTCF	RPL13AP3	0.177082868688269	0.152866887204961	1.15841221029666	0.246904919731372
CTCF	RPL13AP6	0.107236301074393	0.15823530031371	0.67770150441647	0.498079468754942
CTCF	RPL13P5	-0.0886359219441676	0.13452506395091	-0.658880355385014	0.510087254486665
CTCF	RPL14	0.012576897971949	0.0900796200485737	0.139619793746545	0.888981651550909
CTCF	RPL15	-0.0171339395777868	0.0746388620021737	-0.229557888721398	0.818470816709771
CTCF	RPL17	0.0527623874741694	0.0887103053196394	0.594771794371093	0.552097727800945
CTCF	RPL18	0.103618549287838	0.0962203648041097	1.07688792802636	0.281726660694501
CTCF	RPL18A	0.101828010380652	0.103518374712442	0.983670876436321	0.325457215337222
CTCF	RPL19	0.0710413518275002	0.0869421476363655	0.817110616183877	0.414012332026197
CTCF	RPL22	-0.071969229734912	0.0771875455269864	-0.93239432920885	0.351302894452029
CTCF	RPL22L1	0.00351783360025368	0.169336871809597	0.020774173767714	0.98342893217988
CTCF	RPL23	-0.00488671970856212	0.0948774341815197	-0.0515056056344529	0.958930410269838
CTCF	RPL23A	0.099589059861924	0.0875719260905095	1.13722587029768	0.255649797429946
CTCF	RPL23AP53	-0.0377360256599002	0.111010893037671	-0.339930835860356	0.733962573289292
CTCF	RPL23AP7	0.0684533231092348	0.0911127915032619	0.75130310442507	0.452603878724496
CTCF	RPL23AP82	0.063780486881574	0.0820055486271023	0.77775818770018	0.436850638847332
CTCF	RPL23P8	-0.0123369615477519	0.121916906278178	-0.101191556810034	0.919413731896091
CTCF	RPL24	-0.0614972656261153	0.102140043705681	-0.602087715992377	0.54721891901571
CTCF	RPL26	0.0541977701662295	0.0981682631408733	0.552090547720648	0.580979564700737
CTCF	RPL26L1	0.0121557818242695	0.0760024127190284	0.15993942020246	0.872953209943504
CTCF	RPL27	0.0707236463551101	0.100236167927696	0.705570133189106	0.480579713627964
CTCF	RPL27A	0.0152936979245205	0.0973539703715523	0.157093725773607	0.875194952185233
CTCF	RPL28	0.136249202260968	0.10317819164149	1.32052326265214	0.186888762436503
CTCF	RPL29	0.0389863142840353	0.0961656287539926	0.405407990247417	0.685243186985696
CTCF	RPL3	0.0199106210605653	0.0804370248465581	0.247530550745094	0.804536059414182
CTCF	RPL30	0.0165975064500385	0.0851539847282338	0.19491168267708	0.845492014909794
CTCF	RPL31	0.0109590935725341	0.0961743474923407	0.113950277368992	0.909294498818973
CTCF	RPL32	0.0327279827951836	0.0930862953754902	0.351587552852608	0.725203587794491
CTCF	RPL32P3	0.00174422252552765	0.133389115213116	0.0130761983295331	0.989568972062016
CTCF	RPL34	-0.0248255699394605	0.102321401088986	-0.242623436302151	0.808334731045413
CTCF	RPL35	0.0568897026132784	0.10489258700583	0.542361517026139	0.587660826146447
CTCF	RPL35A	-0.115461177764916	0.0925097190319249	-1.24809781040488	0.212216080192009
CTCF	RPL36	0.172507628712718	0.104697643218929	1.64767442140024	0.0996569553050664
CTCF	RPL36A	0.0511946284372145	0.158273294484689	0.323457147991362	0.746400175315097
CTCF	RPL36AL	0.0301892369970461	0.0733136602292893	0.411781882157144	0.680566004972723
CTCF	RPL37	-0.0303247880762163	0.102886928738825	-0.294738976543801	0.768239527194076
CTCF	RPL37A	0.0220174618041517	0.0965847164322226	0.227960101944309	0.819712483162633
CTCF	RPL38	0.0261456688936528	0.0979520257242185	0.266923207563519	0.78956988657882
CTCF	RPL39	0.000979584497495361	0.134381653184573	0.00728957022243138	0.994184914961729
CTCF	RPL39L	0.266123810109925	0.249388717851374	1.06710444803892	0.286119355558611
CTCF	RPL4	-0.0307875183579064	0.0801628549179514	-0.38406214935107	0.700994100790854
CTCF	RPL41	-0.00888246768911042	0.0857753474001061	-0.103555018526214	0.917538180412872
CTCF	RPL5	-0.0838422508581654	0.0849983978542837	-0.986398014253159	0.324118196499469
CTCF	RPL6	-0.0469593674900248	0.0827524326257892	-0.567468121479613	0.570492455502643
CTCF	RPL7	-0.0701343107785735	0.0960231191517348	-0.730389841510439	0.46528123965856
CTCF	RPL7A	0.0414510302529035	0.0841493484772396	0.492588843562051	0.622384868219487
CTCF	RPL7L1	-0.0235086867332953	0.0696049982963808	-0.33774423257931	0.7356095190162
CTCF	RPL8	0.0153583142313933	0.098227855802281	0.156353959942966	0.875777879789949
CTCF	RPL9	0.105432048379371	0.249626882399026	0.422358551154916	0.672831955669022
CTCF	RPLP0	0.0533764318259881	0.0866769300615383	0.615808979253098	0.538126524890169
CTCF	RPLP0P2	0.0908336147075874	0.183487133589025	0.495040785317604	0.620653534051633
CTCF	RPLP1	0.101326610835355	0.0947087483335289	1.06987593668243	0.284870305201748
CTCF	RPLP2	0.112307460406463	0.101800756542671	1.10320850473628	0.270137254839702
CTCF	RPN1	-0.0221308193565506	0.0538979151717412	-0.410606222634635	0.681427789637735
CTCF	RPN2	-0.101559191315857	0.0713854789794892	-1.42268697734784	0.155062653439456
CTCF	RPP14	-0.0325315757670311	0.0596136502994097	-0.545706823917696	0.585359476145565
CTCF	RPP21	0.0512216554618027	0.0900512649892373	0.568805507262164	0.569584677640936
CTCF	RPP25	0.139848487422767	0.153815333948667	0.909197307138693	0.363411582288126
CTCF	RPP30	-0.0414481703145226	0.0745634888966537	-0.555877560557426	0.578388550287878
CTCF	RPP38	-0.0228154950777161	0.059812323815384	-0.381451407040096	0.702929573028046
CTCF	RPP40	-0.0766143180380756	0.105223400252482	-0.72811102715024	0.466674468913508
CTCF	RPPH1	-0.278703749144942	0.241860054640176	-1.15233476466207	0.249391710399006
CTCF	RPRD1A	-0.140877158320386	0.0919907095389555	-1.53142810862578	0.125902688452
CTCF	RPRD1B	-0.0977998035826939	0.0768604711022018	-1.27243304887696	0.203442880309612
CTCF	RPRD2	-0.0712312300070051	0.0860598424721561	-0.827694171413936	0.407992992152666
CTCF	RPRM	-0.176193823905183	0.370260873019339	-0.475864010335168	0.634249828712111
CTCF	RPS10	0.0571159050075285	0.0958714598450468	0.595755035960052	0.551440786236431
CTCF	RPS10P7	-0.124072051889654	0.109439426952097	-1.13370524083575	0.257123599493362
CTCF	RPS11	0.0725061762065035	0.0873529736982492	0.830036724988525	0.40666776771219
CTCF	RPS12	0.0810244503910985	0.095971974038722	0.844251159806377	0.398681702644404
CTCF	RPS13	0.0231246032904213	0.0845569965523548	0.273479478142336	0.78452735130202
CTCF	RPS14	0.0119696757323788	0.0917719452338428	0.130428484455451	0.89624725992223
CTCF	RPS15	0.147020345275798	0.102058979161216	1.44054297313282	0.149950446360001
CTCF	RPS15A	0.0281063819956016	0.0918574596851487	0.305978219863028	0.759669368804583
CTCF	RPS16	0.08570114836774	0.0946613729619304	0.905344447118955	0.365447775672595
CTCF	RPS17	0.015018560730511	0.0991338456227955	0.151497812237171	0.879606133527486
CTCF	RPS18	0.0439258204504798	0.105410028460428	0.416713865768187	0.676955310350434
CTCF	RPS19	0.0911585848454454	0.106342196664506	0.857219313731478	0.391478939786158
CTCF	RPS19BP1	0.10585488212638	0.0844409784822402	1.25359610972111	0.210210323428787
CTCF	RPS2	0.0902700914334788	0.0970817265769763	0.929836073340779	0.3526255903984
CTCF	RPS20	-0.00202119391900676	0.0977208262055341	-0.0206833486523704	0.983501370868328
CTCF	RPS21	0.0791290675049309	0.110631406087558	0.715249586923851	0.474581032967571
CTCF	RPS23	-0.033632196885031	0.0888062593776687	-0.378714260917155	0.704960826551263
CTCF	RPS24	0.0410622492151998	0.0939771621548574	0.436938595225259	0.662227185252041
CTCF	RPS25	-0.0343793963809373	0.0931754054712253	-0.368975012312175	0.71220538928351
CTCF	RPS26	-0.00753142064587821	0.116804121577186	-0.0644790658427352	0.948598516306532
CTCF	RPS27	-0.237295508081594	0.25287688409053	-0.938383549508789	0.348218613545339
CTCF	RPS27A	-0.114900693154359	0.0860138701300334	-1.33583912665079	0.18183160300997
CTCF	RPS27L	-0.0470673288548355	0.0940927190103843	-0.500222858366342	0.617001357480014
CTCF	RPS28	0.617205260568236	0.420666865588524	1.46720674019512	0.142557492111272
CTCF	RPS29	0.00160534071972226	0.096990990060024	0.0165514417239042	0.98679695873246
CTCF	RPS2P32	0.16338032274613	0.225093903612417	0.72583184228503	0.468070239680824
CTCF	RPS3	-0.0194354600184076	0.096467556908766	-0.201471465031385	0.840360910704184
CTCF	RPS3A	-0.0715044566152441	0.107094049092935	-0.667679084140268	0.504454911799828
CTCF	RPS4X	-0.0763695079766137	0.0895814347520748	-0.852514900972211	0.394082673014403
CTCF	RPS5	0.137124053164699	0.0986595223538028	1.38987144771448	0.164801729914719
CTCF	RPS6	-0.0835714452817621	0.10195267271631	-0.819708233783193	0.412530100131428
CTCF	RPS6KA1	-0.0295534988349131	0.0992679482998285	-0.297714411762091	0.76596788538962
CTCF	RPS6KA2	0.209469430685506	0.164935871043244	1.27000530182173	0.204306059595846
CTCF	RPS6KA3	-0.128073768827829	0.11628709407087	-1.10135840826649	0.270941028875679
CTCF	RPS6KA4	0.105238616120563	0.0818552747895082	1.28566688452498	0.198784330451441
CTCF	RPS6KA5	-0.00127613961159185	0.170042036111378	-0.00750484786453612	0.9940131854119
CTCF	RPS6KA6	-0.391567731212675	0.388626175496882	-1.00756911371714	0.313845602280871
CTCF	RPS6KB1	-0.0490552223550533	0.0842023953642116	-0.582587017184824	0.560270621727953
CTCF	RPS6KB2	0.0538610086113573	0.0747317540124032	0.72072453434477	0.471206339626367
CTCF	RPS6KC1	-0.00157875932092043	0.0940565844329752	-0.0167852078664993	0.986610501502256
CTCF	RPS6KL1	0.110998859825186	0.225087398335597	0.493136713320977	0.621997831426848
CTCF	RPS7	-0.0550003295802926	0.0990365382287562	-0.555353918502805	0.578746493714729
CTCF	RPS8	-0.0116515028949236	0.093158609833791	-0.125071669872615	0.900485812558252
CTCF	RPS9	0.0455319224801895	0.0940298442199376	0.484228415541022	0.628303919635823
CTCF	RPSA	-0.0123089682739742	0.0953395718272598	-0.129106603250496	0.897292921077989
CTCF	RPSAP58	0.0340874879953187	0.0981221573059117	0.347398476870474	0.728347233554005
CTCF	RPSAP9	0.080192621660121	0.098854298828242	0.811220377977235	0.41738503825165
CTCF	RPTOR	0.0706178421036511	0.0779534161352459	0.905897978622671	0.365154802615597
CTCF	RPUSD1	0.0836452779124585	0.093245579796837	0.897042820632402	0.369859269502525
CTCF	RPUSD2	-0.0335516376161102	0.0694925236745855	-0.482809313030901	0.629311015682318
CTCF	RPUSD3	-0.0169349295327989	0.0727682864269228	-0.232724039060693	0.816011698070394
CTCF	RPUSD4	-0.0208760403598173	0.0624521962573931	-0.334272317242101	0.738227058139378
CTCF	RRAD	-0.244093753834457	0.309738929778023	-0.788062882535909	0.430801097261563
CTCF	RRAGA	0.0628016946589005	0.0756641473322464	0.830005978698656	0.406685144767045
CTCF	RRAGB	0.0227196657074041	0.110317666210544	0.205947664484154	0.836863478367198
CTCF	RRAGC	0.0444301476114375	0.132905824123271	0.334297973053673	0.738207704574175
CTCF	RRAGD	0.135225258120952	0.185090317871816	0.730590663389547	0.465158571577063
CTCF	RRAS	0.0794067836696665	0.126224286075097	0.62909275337413	0.52939693931784
CTCF	RRAS2	0.07821252745356	0.129358778214876	0.60461708538745	0.545537126914943
CTCF	RRBP1	0.0918468325066889	0.0896975849300943	1.0239610417412	0.306040864141723
CTCF	RREB1	0.0230914390949692	0.12432620831787	0.185732673805432	0.852682875252837
CTCF	RRM1	-0.177252735655012	0.0905716326245745	-1.95704472270845	0.0505522565581316
CTCF	RRM2	-0.114996819981524	0.153977410393414	-0.746842148388558	0.455291549628986
CTCF	RRM2B	-0.0953397794514437	0.11514564337523	-0.8279929370906	0.407823831889907
CTCF	RRN3	-0.0527400203114101	0.0792411189381549	-0.665563800942438	0.505805966570805
CTCF	RRN3P1	0.0790684224714441	0.202085270966532	0.391262668938098	0.695666092773708
CTCF	RRN3P2	0.104489071597252	0.180833857085638	0.57781807721863	0.563485275981045
CTCF	RRN3P3	0.0125661836748604	0.0989135971853738	0.127042024882687	0.89892644217983
CTCF	RRP1	-0.0408011260605968	0.086951038112849	-0.469242540930256	0.638973599184475
CTCF	RRP12	0.023125593218403	0.0848704791128511	0.272481002347744	0.785294716891891
CTCF	RRP15	-0.143034990229178	0.0821534600793298	-1.74107079715278	0.0819036271364718
CTCF	RRP1B	-0.0689919823904904	0.0755749563585445	-0.912894769838529	0.361464210792068
CTCF	RRP7A	0.145950879652462	0.0981536730887693	1.48696299445121	0.137262858394507
CTCF	RRP8	0.050570060440795	0.0597833379632125	0.845888874119293	0.397767701945529
CTCF	RRP9	-0.0194457358803449	0.0819223959828982	-0.237367763076708	0.812408247502017
CTCF	RRS1	0.0619755677957138	0.0901238823765765	0.687670861057152	0.491780611404791
CTCF	RSAD1	0.0599841917768551	0.0741237091496317	0.8092443357869	0.418520126853424
CTCF	RSAD2	0.307770274948763	0.24809750703741	1.2405214329798	0.215002536891334
CTCF	RSBN1	-0.130840220528256	0.0876440645206068	-1.49285888604006	0.135712553234036
CTCF	RSBN1L	-0.0474281199261977	0.0944644289551051	-0.502073854156661	0.615699117936898
CTCF	RSC1A1	-0.0526126479327304	0.125162553875229	-0.420354541384465	0.674294734296781
CTCF	RSF1	-0.0589034091545549	0.102285436733589	-0.575872881180279	0.564799047688218
CTCF	RSL1D1	0.00797819686846832	0.0734791770813578	0.108577656764374	0.913553947810396
CTCF	RSL24D1	-0.107928959396135	0.0875242650650092	-1.23313185567419	0.217745627954225
CTCF	RSPH1	0.291711386037794	0.285886946586013	1.02037322627471	0.307738033631677
CTCF	RSPH3	-0.110618027174346	0.0910616024696733	-1.21476038389711	0.224674254324258
CTCF	RSPH4A	0.0096645479604769	0.275772287428152	0.0350453921625277	0.972048831973646
CTCF	RSPH9	0.322147577195298	0.290988698918828	1.10707934154227	0.268460870454989
CTCF	RSPO3	-0.0715077650380436	0.337753767074528	-0.211715669842595	0.832361471667795
CTCF	RSPO4	1.09634485450701	0.386505675311548	2.83655564338941	0.00462980574466425
CTCF	RSPRY1	-0.0126383811990638	0.128021070974757	-0.0987211019470053	0.921374668716629
CTCF	RSRC1	-0.017869726169118	0.1246686269228	-0.143337795644318	0.886045235215968
CTCF	RSRC2	-0.0457613573987873	0.0705770148818888	-0.648388961694814	0.516845925282936
CTCF	RSU1	0.0128940060973118	0.0758433521134871	0.1700083888436	0.865029531777373
CTCF	RTEL1	0.204985351796316	0.10896437579765	1.88121439044426	0.0601621992447312
CTCF	RTF1	-0.0875846025032755	0.0653266073706369	-1.34071867541438	0.180241963631013
CTCF	RTKN	-0.0999473693926444	0.104469058913395	-0.956717428415822	0.338884684781671
CTCF	RTKN2	-0.320967633552968	0.174670781167225	-1.83755766939452	0.0663517545186506
CTCF	RTN1	0.240380665170013	0.248599967380732	0.966937637613881	0.333751930265677
CTCF	RTN2	-0.0464767229243517	0.152885103351974	-0.303997720545424	0.761177432005612
CTCF	RTN3	-0.018328375361355	0.0718277567135749	-0.25517120678629	0.798630529900558
CTCF	RTN4	-0.0685825494723765	0.0732791612744549	-0.935907948175225	0.349491383748127
CTCF	RTN4IP1	-0.122133034500624	0.0803145346794562	-1.52068408275128	0.128578082362186
CTCF	RTN4R	0.18156453151891	0.186549493868718	0.973278070894599	0.330593030450663
CTCF	RTN4RL1	-0.197574600798355	0.365984082390414	-0.539844791904342	0.589394923881081
CTCF	RTN4RL2	-0.275631504323562	0.24958294705615	-1.10436833755934	0.269634201354931
CTCF	RTP4	0.418379997860548	0.21228512385935	1.97083992629529	0.0489503753399607
CTCF	RTTN	-0.0088101438342093	0.110043815327019	-0.080060326952751	0.936201384117806
CTCF	RUFY1	0.0285263968165874	0.0576062090142547	0.495196564827388	0.620543607903898
CTCF	RUFY2	-0.0164883201062029	0.0988968611144485	-0.166722380471932	0.867613971648512
CTCF	RUFY3	-0.0627994317614868	0.0964815515084621	-0.650895749287146	0.515226812713393
CTCF	RUFY4	0.73128186809478	0.314483424414075	2.32534312247858	0.0202042198886572
CTCF	RUNDC1	0.0161793712506354	0.0660845066102947	0.244828509442409	0.806627185111721
CTCF	RUNDC3A	-0.165380166152427	0.305139648587026	-0.541981898839542	0.587922242881276
CTCF	RUNDC3B	0.0812471695802111	0.219738578483123	0.369744676337985	0.711631915418978
CTCF	RUNX1	-0.119230864106365	0.135906126487731	-0.877303085502395	0.380481314761716
CTCF	RUNX1T1	0.00247239558934918	0.277678091327314	0.00890381944621923	0.992897216170084
CTCF	RUNX2	-0.0195195827680858	0.187105978095193	-0.104323672427799	0.916928304991436
CTCF	RUNX3	0.396490423932092	0.203192148685917	1.9513077965673	0.0512312484669679
CTCF	RUSC1	0.0171833285290276	0.0835643366205603	0.205629928076277	0.837111632890944
CTCF	RUSC2	0.0709566044224778	0.127104475904573	0.558254175688905	0.576765290211337
CTCF	RUVBL1	-0.0571675520357568	0.0788710904814957	-0.724822640168378	0.468689012796985
CTCF	RUVBL2	0.216959317160225	0.0842272428276789	2.57588055688946	0.010106215935984
CTCF	RWDD1	0.0548819863890381	0.0678690265516935	0.808645551255054	0.418864442625383
CTCF	RWDD2A	0.00158849496333702	0.0983145415643434	0.016157273767049	0.987111357753794
CTCF	RWDD2B	0.0572609325928579	0.0828729944894705	0.690948033742562	0.489719408251417
CTCF	RWDD3	-0.0901251212255339	0.0873266644667802	-1.03204584505593	0.302239263651849
CTCF	RXRA	0.0333120933498445	0.101512140565222	0.328158712488595	0.742843590389268
CTCF	RXRB	0.0265775462057325	0.0577052411771416	0.460574215852346	0.645179807068608
CTCF	RXRG	0.322525281826287	0.363152663586475	0.888125887997202	0.374634472563716
CTCF	RYBP	-0.122339375700724	0.0802615765644113	-1.52425831808256	0.127683187286873
CTCF	RYK	-0.130910433330125	0.0794916950149804	-1.64684415529766	0.0998275685694
CTCF	RYR1	0.733768653085786	0.306869502640067	2.3911423154566	0.0169350984244593
CTCF	RYR2	0.456730502735694	0.315685130273497	1.44679130860551	0.148192261311934
CTCF	RYR3	-0.183153750173692	0.240003199002549	-0.763130453822603	0.445521650147827
CTCF	S100A1	0.0412693232444695	0.312006233948853	0.132270829086174	0.894790192603357
CTCF	S100A10	0.0572361956970297	0.157099543453674	0.364330757675994	0.71566925505393
CTCF	S100A11	-0.065973782120709	0.128091984587625	-0.515050042616661	0.606604090959432
CTCF	S100A12	-0.124691899467489	0.35106635388368	-0.355180432667735	0.722511037256441
CTCF	S100A13	-0.0077106698830768	0.138030167697862	-0.0558622076005507	0.955460012518418
CTCF	S100A14	0.0172133279227179	0.320654536816475	0.0536818474287482	0.95719675017829
CTCF	S100A16	-0.054284794804208	0.187863240978785	-0.288959109410543	0.772657939185235
CTCF	S100A2	-0.136471807857721	0.324962138897962	-0.419962178734222	0.674581274505248
CTCF	S100A3	-0.39032412991415	0.241225498992299	-1.61808818530669	0.105881958159261
CTCF	S100A4	-0.16310497698307	0.225832935715032	-0.722237332064285	0.470276211097293
CTCF	S100A6	-0.0602869870392332	0.187858060712662	-0.320917754662895	0.748323403417042
CTCF	S100A7	-0.830559356052168	0.538994961822726	-1.54094085266299	0.123570316334988
CTCF	S100A8	-0.0328889278859675	0.388990371727346	-0.0845494651703623	0.932632367864569
CTCF	S100A9	-0.0960651293384916	0.348305269365595	-0.275807281105638	0.782739163977877
CTCF	S100B	0.254333597264023	0.266693749531751	0.95365413591646	0.340432946083402
CTCF	S100P	-0.292579119679889	0.392632642707787	-0.745172682694236	0.456299690545341
CTCF	S100PBP	-0.0560017817570322	0.0722710714428338	-0.774885173818537	0.438545980660353
CTCF	S1PR1	-0.0288085721637366	0.161526014804145	-0.178352522339313	0.858473438574606
CTCF	S1PR2	0.10183399111758	0.114929273899186	0.886057900330131	0.375747350371495
CTCF	S1PR3	0.0850897024993665	0.194132716848592	0.438306864915147	0.661235406976119
CTCF	S1PR4	0.382480396509126	0.212676077680167	1.79841757794837	0.0723387368370091
CTCF	S1PR5	-0.177175899536678	0.22717828032693	-0.779898057515475	0.435590378537715
CTCF	SAA1	0.144114047263422	0.453060934792442	0.318089767173248	0.75046704653202
CTCF	SAA2	-0.117982388128156	0.454176034999258	-0.259772376867812	0.795079777903634
CTCF	SAA4	-0.0795303337979289	0.394743244112232	-0.201473578038785	0.840359258977351
CTCF	SAAL1	-0.0503022822820881	0.0848059378938635	-0.593145757612428	0.553184989050196
CTCF	SAC3D1	-0.0138795482807241	0.113400833943271	-0.122393705567169	0.902605811683644
CTCF	SACM1L	-0.114340505460223	0.079729769040028	-1.43410054784956	0.15177987768228
CTCF	SACS	-0.0882681761701633	0.160246690079451	-0.550826829099557	0.581845389683349
CTCF	SAE1	-0.00380073002721492	0.068677746849022	-0.0553415072799384	0.955874750685189
CTCF	SAFB	0.00443151482123908	0.0660193376445828	0.0671244968420659	0.94649273445719
CTCF	SAFB2	0.0965709342365099	0.0713349590302717	1.35376729095098	0.176041847581754
CTCF	SALL1	-0.334137634411747	0.381986706079228	-0.874736290802862	0.381876174122334
CTCF	SALL2	-0.0255778466590976	0.231064094305922	-0.110695894729682	0.911874291045485
CTCF	SALL4	-0.0590029288664508	0.294644760576648	-0.200251070987912	0.841315003685146
CTCF	SAMD1	0.0391486048267009	0.0894681237567793	0.437570423776037	0.661769136030695
CTCF	SAMD10	0.0354031767284761	0.127955294907731	0.276683952422645	0.782066013945978
CTCF	SAMD11	0.100968939806486	0.289053483740666	0.34930884935147	0.726913044494662
CTCF	SAMD12	-0.1621183695024	0.263925017352956	-0.614259198041818	0.539149672756081
CTCF	SAMD13	-0.502099739758059	0.223190903129655	-2.24964249311892	0.0246354886370195
CTCF	SAMD14	-0.0727391459197458	0.199344644747882	-0.364891397066329	0.715250795578169
CTCF	SAMD3	0.528283058448525	0.274322677989029	1.92577246008678	0.0543468867250034
CTCF	SAMD4A	0.436804996472492	0.155185794584512	2.81472281430124	0.00495427735593797
CTCF	SAMD4B	0.042740039278141	0.0943782054315536	0.452859207088204	0.650724380334711
CTCF	SAMD5	0.00300714617355143	0.273902397761262	0.0109788968557059	0.991241938933289
CTCF	SAMD8	-0.0219245175849419	0.119873120539262	-0.182897696216734	0.854906313430705
CTCF	SAMD9	0.0275506848976576	0.20626828044894	0.133567239895994	0.893765104265901
CTCF	SAMD9L	0.39589719866696	0.218007342060411	1.81598103497475	0.0695995419890686
CTCF	SAMHD1	0.24918832880846	0.182955743335926	1.36201424598584	0.173425241886814
CTCF	SAMM50	0.0242626168421677	0.0715794778801268	0.338960517186225	0.734693264884518
CTCF	SAMSN1	0.309166988845421	0.223510617499282	1.38323177800005	0.166827181372625
CTCF	SAP130	0.0351863652578482	0.0705445742435386	0.49878202023554	0.618015872545739
CTCF	SAP18	0.0647203748816463	0.0598678344913914	1.08105421603236	0.279870013716478
CTCF	SAP30	-0.0143018112369116	0.112042956291629	-0.127645786136581	0.898448693796758
CTCF	SAP30BP	0.0550135067997629	0.0521038693473376	1.05584302065992	0.291232704767371
CTCF	SAP30L	-0.105307505530467	0.0757842356406835	-1.3895700687642	0.164893263048172
CTCF	SAR1A	-0.0489169202626647	0.0518415694199981	-0.943584864616285	0.345554106741796
CTCF	SAR1B	-0.0475864649417035	0.089776650353401	-0.530053914401818	0.596163493921558
CTCF	SARDH	0.24122084642228	0.234380095526038	1.02918656928136	0.303580128750096
CTCF	SARM1	-0.11416084198673	0.162585155768013	-0.702160301458409	0.482702709905508
CTCF	SARNP	0.0516728080235566	0.0743151301429809	0.695320157875511	0.486976790457936
CTCF	SARS	0.00458253322738159	0.0598901581017251	0.076515630825319	0.939020447756557
CTCF	SARS2	0.108604436718464	0.0880799582776983	1.23302098277631	0.21778697610327
CTCF	SART1	0.0466833579941141	0.0796083210128886	0.586413045773897	0.557698015621905
CTCF	SART3	0.0359764046035103	0.0604643791197553	0.59500163777843	0.551944126121848
CTCF	SASH1	-0.051283524451005	0.139435760571112	-0.367793199111577	0.713086271171897
CTCF	SASH3	0.446157126008903	0.208889025440636	2.13585718573663	0.0328741997826929
CTCF	SASS6	-0.138709154253576	0.116257140464479	-1.1931237401797	0.233034834330041
CTCF	SAT1	-0.0695801841917665	0.131412002432362	-0.529481195810707	0.596560517689991
CTCF	SAT2	0.0304739627461998	0.0903694029239887	0.337215492856935	0.736007947909261
CTCF	SATB1	0.0187217855759623	0.208403531166522	0.0898343011328484	0.928432487529628
CTCF	SATB2	-0.304722873470616	0.190562319638876	-1.59907202036625	0.110043370813346
CTCF	SATL1	-0.00183138063622451	0.130470113476984	-0.0140367827345193	0.988802751904611
CTCF	SAV1	-0.127295711271809	0.0852173765428985	-1.49377646245339	0.135472501772756
CTCF	SBDS	-0.0167442218994343	0.0711047175278464	-0.235486793022936	0.813867373624092
CTCF	SBDSP1	-0.0170650786648125	0.0832616270891832	-0.204957304600038	0.837637010385096
CTCF	SBF1	0.0792064560312131	0.100806050061799	0.785731173700939	0.432165689971238
CTCF	SBF2	-0.0168723545431213	0.115058354013853	-0.146641716611815	0.883437165705509
CTCF	SBK1	0.0462931328968545	0.259144467100467	0.178638322534231	0.858249051971683
CTCF	SBNO1	0.0580560945651771	0.179915425423207	0.322685475292707	0.746984440657348
CTCF	SBNO2	0.218051845405157	0.099762673631968	2.18570571002905	0.0290119622833096
CTCF	SBSN	-0.475486513375606	0.454157641818149	-1.04696358619459	0.29530760650319
CTCF	SCAF1	0.172293363784157	0.0758143951971858	2.27256793826606	0.023212077166836
CTCF	SCAI	-0.14871733482358	0.105706835739996	-1.40688474669107	0.159696429624571
CTCF	SCAMP1	-0.106304908084268	0.0961108354021336	-1.10606580038017	0.268899122610834
CTCF	SCAMP2	0.00566979946669934	0.0611706656477597	0.0926882094000393	0.926165297301254
CTCF	SCAMP3	0.00381371519120808	0.0636557890299408	0.0599115217849908	0.952235151603206
CTCF	SCAMP4	0.121513339375514	0.0726698987075791	1.67212754574598	0.0947356291000645
CTCF	SCAMP5	-0.0816855763903097	0.18098506324048	-0.451338773088539	0.651819374824704
CTCF	SCAND1	0.218742268348432	0.115727221934901	1.89015397320674	0.0589557789022241
CTCF	SCAP	-0.0188237294599357	0.0757946340207016	-0.248351742879244	0.803900810547264
CTCF	SCAPER	-0.0740977591681583	0.108284527037769	-0.684287600409555	0.493913419860582
CTCF	SCARA3	-0.0909482571378102	0.233251067689885	-0.389915716307584	0.696661633878742
CTCF	SCARA5	-0.544687986157282	0.384758977515891	-1.41566023923324	0.157110364592733
CTCF	SCARB1	-0.0145551981495873	0.141306034957059	-0.103004787828138	0.917974781499426
CTCF	SCARB2	-0.0832847677659293	0.0811446985443447	-1.02637349401717	0.304903184168283
CTCF	SCARF1	0.127582261790549	0.135794563633941	0.939524075017249	0.347633233853814
CTCF	SCARF2	0.0278232770173778	0.185340726195257	0.150119607215016	0.880693133321288
CTCF	SCCPDH	-0.0159949945553736	0.158657125839867	-0.100814851338713	0.919712712486585
CTCF	SCD	-0.0928690788217738	0.186296984037502	-0.498500173266782	0.618214410480464
CTCF	SCD5	-0.258633249688307	0.231210852969743	-1.11860341487583	0.263512427165659
CTCF	SCEL	0.05908304641874	0.42137630281681	0.140214449706314	0.888511898580696
CTCF	SCFD1	-0.0364472478350546	0.0696711660023991	-0.523132451002752	0.600969685560147
CTCF	SCFD2	-0.0363539823296578	0.0731403603430432	-0.497044069227308	0.619240559976103
CTCF	SCG2	-0.0711603828448908	0.302583516365947	-0.235176005948813	0.814108523088092
CTCF	SCG5	0.15964112553258	0.260224639613944	0.613474288097451	0.539668233358555
CTCF	SCGB2A1	-0.239159086546025	0.403962715002684	-0.592032575443098	0.553929931750171
CTCF	SCGB3A1	-0.373188790970273	0.465655026844963	-0.801427600811715	0.423028052637189
CTCF	SCHIP1	-0.357580883754878	0.171838165231998	-2.08091656048648	0.0376335213919847
CTCF	SCIN	-0.302965327895615	0.300101553802257	-1.00954268332527	0.312899039317749
CTCF	SCLT1	-0.141048415734509	0.100363050010731	-1.40538191814048	0.160142514804681
CTCF	SCLY	0.0638087905842817	0.0840180972677832	0.759464837449362	0.447709837177776
CTCF	SCMH1	-0.024739314964773	0.0853093267618193	-0.289995430790871	0.771865176953488
CTCF	SCML1	0.223996408211955	0.167035768298504	1.34100863841126	0.180147827062716
CTCF	SCML2	-0.0998181864539587	0.258726324668734	-0.3858060697216	0.699702327061117
CTCF	SCML4	0.372514250821155	0.291180338534463	1.2793248771399	0.201006997452456
CTCF	SCN1B	0.0748740043939557	0.19092428320062	0.392165957827793	0.694998760229055
CTCF	SCN2A	-0.307752166017072	0.373266166884919	-0.824484492086191	0.409812941954021
CTCF	SCN2B	0.207004263056312	0.32562701775376	0.635709728523968	0.525075578490828
CTCF	SCN3A	-0.547749472205992	0.309007479171904	-1.77260910860113	0.0765235754556014
CTCF	SCN3B	0.195643390500676	0.278858781587001	0.701585904475587	0.483060836742962
CTCF	SCN4A	0.251450471206414	0.312075154462759	0.805736911800265	0.420539353845967
CTCF	SCN4B	0.0299251037283826	0.231968241662945	0.129005175509604	0.897373161897884
CTCF	SCN5A	-0.38946712304417	0.331513335371921	-1.17481585652424	0.240279796836303
CTCF	SCN7A	0.129120849881144	0.373069420616284	0.346104083437999	0.729319525545085
CTCF	SCN8A	-0.270026735779104	0.290305320081077	-0.930147390008875	0.352464461843839
CTCF	SCN9A	-0.266145697070647	0.358320171144223	-0.742759460682228	0.457759182419655
CTCF	SCNM1	-0.000610159489769361	0.0741414948572308	-0.00822966263283878	0.993434994089817
CTCF	SCNN1A	-0.158049090883069	0.267812699363468	-0.590147858031814	0.555192306534612
CTCF	SCNN1B	-0.308640601483622	0.406595341191324	-0.759085435114198	0.447936669819081
CTCF	SCNN1D	-0.045785395897961	0.224519642532904	-0.203926014585789	0.838442678361104
CTCF	SCNN1G	-0.0397882107156581	0.394354117980766	-0.100894624657118	0.919649397686422
CTCF	SCO1	-0.0175910654217362	0.0701852687220388	-0.250637573126687	0.802133246774069
CTCF	SCO2	0.168899955054265	0.106501892008777	1.58588689711114	0.113003937733423
CTCF	SCOC	-0.142060972448686	0.0996795037953331	-1.42517736384776	0.154341802701091
CTCF	SCP2	-0.0841976286409028	0.0933128185272764	-0.902315780079999	0.367053387992161
CTCF	SCPEP1	0.00527805848627116	0.152779157018727	0.0345469800283306	0.97244619136594
CTCF	SCRIB	0.078700439892712	0.102613393814407	0.766960695550668	0.443241722877617
CTCF	SCRN1	-0.133445953475425	0.185651623829336	-0.718797663725787	0.472392526418821
CTCF	SCRN2	0.010055783574144	0.113937108157504	0.088257317890174	0.929685518883956
CTCF	SCRN3	-0.0713734428146417	0.100460055380763	-0.710465891583696	0.477540491248916
CTCF	SCUBE1	0.540942687214722	0.321800031184837	1.6809901640563	0.0930008627326121
CTCF	SCUBE2	0.0331871467423214	0.334029518554029	0.0993539340055464	0.920872308794437
CTCF	SCUBE3	-0.330379173927644	0.347291064564572	-0.951303409841161	0.341624131205971
CTCF	SCYL1	0.0738189281545953	0.0607565501990701	1.21499538589216	0.224584641055977
CTCF	SCYL2	-0.142738078787632	0.112617335847062	-1.26746097937776	0.205213546258562
CTCF	SCYL3	-0.0744237332325858	0.0846431540869953	-0.879264649756482	0.379417467779003
CTCF	SDAD1	-0.0244474664398305	0.0708468229733345	-0.345074985917605	0.73009284996082
CTCF	SDC1	-0.157251211483084	0.170149194636905	-0.924196037593099	0.355552787477176
CTCF	SDC2	-0.0952145842300733	0.193347708281047	-0.492452613359507	0.622481122834336
CTCF	SDC3	-0.0477364448531232	0.128220819757323	-0.372298702687065	0.709730091212217
CTCF	SDC4	-0.192870153863532	0.129447962597131	-1.48994352629392	0.136477436911122
CTCF	SDCBP	0.0577412730463828	0.106501623801304	0.54216331155766	0.587797309799581
CTCF	SDCBP2	0.204707494987321	0.215218177024804	0.951162665799037	0.341695535161419
CTCF	SDCCAG8	0.0317222538994066	0.0738640447931069	0.429468139583482	0.667652505577037
CTCF	SDF2	-0.00779612468861295	0.0604260113465767	-0.129019349695247	0.897361948450014
CTCF	SDF2L1	0.0146270340283145	0.115083436599831	0.127099385111132	0.898881052202066
CTCF	SDF4	-0.00728217298109772	0.0661756929419818	-0.110043018174093	0.912391947833189
CTCF	SDHA	-0.00315680123484866	0.0839988691940738	-0.0375814730023934	0.970027049576199
CTCF	SDHAF1	0.0621835931166916	0.0794037021807759	0.783132163977949	0.433689665771905
CTCF	SDHAF2	0.0464693174150708	0.0528451279138258	0.879349133014646	0.379371689781893
CTCF	SDHAP1	0.0158486917593706	0.112875905652912	0.140408102754052	0.888358929344375
CTCF	SDHAP2	0.0647134887122651	0.122846922090165	0.526781522981648	0.598433623634513
CTCF	SDHAP3	-0.0472645685715109	0.120828557422225	-0.391170511176004	0.695734190442024
CTCF	SDHB	0.0252963477000134	0.06319885871447	0.400265894267194	0.689025305792488
CTCF	SDHC	-0.05404814975003	0.0664092385949347	-0.813864921410987	0.415868791366929
CTCF	SDHD	-0.0436534702435199	0.0833609351404423	-0.523668192660923	0.600597047184588
CTCF	SDK1	-0.0423071529400661	0.276556907817212	-0.152978109547091	0.878438865860275
CTCF	SDK2	0.145311132235777	0.323132281220454	0.449695498348059	0.653003683105873
CTCF	SDR16C5	-0.377584296584937	0.365061541217581	-1.03430313509768	0.301183492052473
CTCF	SDR39U1	0.147330846499352	0.0832143864625118	1.7704972993549	0.0768745780499382
CTCF	SDR42E1	-0.0418112950294681	0.324637021371195	-0.128793983054879	0.897540242397288
CTCF	SDS	0.455982686912849	0.245748910627149	1.85548202736356	0.0637497014420007
CTCF	SDSL	0.142083556407796	0.15000894439232	0.947167230483295	0.343726534676899
CTCF	SEC11A	-0.0716787198685048	0.0572299193406516	-1.25246934984914	0.210620237706237
CTCF	SEC11C	-0.0907026789197351	0.118879319363055	-0.762981142605056	0.445610661995834
CTCF	SEC13	0.0517199448981565	0.0580806103143759	0.890485561673841	0.373367120191563
CTCF	SEC14L1	-0.111303449810475	0.103865657216137	-1.07160973890398	0.284090798087082
CTCF	SEC14L2	-0.215062351643939	0.170290592432565	-1.2629138731143	0.206842667626352
CTCF	SEC14L4	-0.369905978941155	0.396718207895056	-0.93241492721959	0.35129225744343
CTCF	SEC14L5	0.199381312648421	0.274375316997017	0.726673648455735	0.467554448915586
CTCF	SEC16A	0.0451051255677535	0.0779130577618034	0.578916126044615	0.562744313328299
CTCF	SEC16B	0.168024249744003	0.198898483445044	0.844773910960606	0.398389820200647
CTCF	SEC22A	-0.0355786821488161	0.0656148233202237	-0.542235433221842	0.587747645353141
CTCF	SEC22B	0.0168547586645956	0.08097031201855	0.208159734653539	0.83513628662191
CTCF	SEC22C	0.0491016568426744	0.0788780664480594	0.622500766737321	0.533719913127472
CTCF	SEC23A	-0.00967195796875215	0.102201862554526	-0.0946358288097934	0.924618420780922
CTCF	SEC23B	-0.0341244444771336	0.0842087334720397	-0.405236405656952	0.68536926439007
CTCF	SEC23IP	-0.0123699808069587	0.0860736818443047	-0.143713857033957	0.885748314681845
CTCF	SEC24A	-0.155982645274909	0.106991922407046	-1.4578917900127	0.14510770083612
CTCF	SEC24B	-0.0750641387576415	0.0773202155325109	-0.970821643999159	0.331814553737987
CTCF	SEC24C	0.0633502486111389	0.0537235799401406	1.17918889027359	0.238534981366294
CTCF	SEC24D	-0.026793276215621	0.126421099910966	-0.211936743427249	0.832189029220608
CTCF	SEC31A	-0.019416033504378	0.0806860771226827	-0.240636726889771	0.809873965626283
CTCF	SEC31B	0.186329812267542	0.205703477325126	0.905817513104251	0.365197382266776
CTCF	SEC61A1	-0.0345440069259658	0.0573936206526111	-0.601878859238587	0.547357903769887
CTCF	SEC61A2	0.0805274376188091	0.103275061083602	0.779737496873724	0.435684866608166
CTCF	SEC61B	0.0144441348403853	0.0692848531400227	0.208474640354568	0.834890471715113
CTCF	SEC61G	-0.0805652028713708	0.0977444567068701	-0.824243190721098	0.409949959489437
CTCF	SEC62	-0.101882124892371	0.0785440936442144	-1.29713286085994	0.19481163093652
CTCF	SEC63	-0.0550654514197378	0.0743813668223787	-0.740312443454193	0.459241787842596
CTCF	SECISBP2	-0.0945648629282379	0.0709032027864751	-1.33371779005555	0.182525921726123
CTCF	SECISBP2L	-0.148617237091674	0.124383676798452	-1.19482910392245	0.232367955165367
CTCF	SECTM1	0.550202848343681	0.231081212453519	2.38099342868193	0.0174068533214631
CTCF	SEH1L	-0.120533091809451	0.0723434111937929	-1.6661239748091	0.0959254457750235
CTCF	SEL1L	-0.171890442477392	0.0963831371214466	-1.78340784094632	0.0747491192509857
CTCF	SEL1L3	-0.0816886298729281	0.184901600765647	-0.441795146903374	0.658709651832821
CTCF	SELE	0.257006466932307	0.313135424563726	0.820751811425937	0.411935509914387
CTCF	SELENBP1	0.369966474125845	0.25557544451972	1.44758223866573	0.147970834620913
CTCF	SELL	0.304202403683364	0.264203813008072	1.15139293494629	0.249778654509262
CTCF	SELP	0.36127252908558	0.307577285821874	1.17457480034726	0.240376238033104
CTCF	SELPLG	0.38138274416328	0.183672894181148	2.07642366536208	0.0380474652184791
CTCF	SEMA3A	0.0699959769990322	0.327143431710727	0.213961125959348	0.830610341606558
CTCF	SEMA3B	0.0558043807377319	0.263617091740188	0.21168726340677	0.832383629922555
CTCF	SEMA3C	-0.239049915013339	0.221968742275535	-1.07695305457289	0.281697573763713
CTCF	SEMA3D	0.424475936279152	0.365775860176183	1.16048100078199	0.246062385406828
CTCF	SEMA3E	0.996462979997288	0.449108324360154	2.2187586511939	0.0266723257457366
CTCF	SEMA3F	-0.142694249348441	0.137507575361738	-1.0377191872743	0.299590430285173
CTCF	SEMA3G	-0.145286315646239	0.182355772626185	-0.796719037483195	0.425757171678783
CTCF	SEMA4A	-0.129381499769516	0.161899064324172	-0.799149150797152	0.424347376991653
CTCF	SEMA4B	-0.00629192656216867	0.136954586491869	-0.0459417002623876	0.963363650601623
CTCF	SEMA4C	0.109123260860786	0.115788795878801	0.942433678773272	0.346142707244625
CTCF	SEMA4D	0.0258743492753542	0.137125837901014	0.188690546372683	0.850364300870005
CTCF	SEMA4F	-0.105880385282969	0.133139456289014	-0.795259258481026	0.426605355226854
CTCF	SEMA4G	0.00070219213930681	0.191805533712366	0.00366095871018939	0.997079536013249
CTCF	SEMA5A	-0.399915061509223	0.24378993358152	-1.64040842718182	0.101157983918665
CTCF	SEMA5B	-0.0145208516867024	0.229432886386703	-0.063290193116552	0.949544985393933
CTCF	SEMA6A	-0.330280411462255	0.24973424627217	-1.32252751231524	0.186221124231925
CTCF	SEMA6B	0.0968088676702567	0.174459738040371	0.554906643548064	0.579052317744275
CTCF	SEMA6C	0.0507574590944573	0.170114174857959	0.298372896537508	0.765465426423037
CTCF	SEMA6D	-0.502864866388997	0.273440925742876	-1.83902561411694	0.066135412814576
CTCF	SEMA7A	0.0265746587558012	0.179507575129223	0.148041990632823	0.882332188591781
CTCF	SENP1	-0.187325070263878	0.0827733837046078	-2.26310755800901	0.0237905574028781
CTCF	SENP2	-0.0931605109218942	0.0807766491978553	-1.15330992120886	0.248991516348539
CTCF	SENP3	-0.00273027775586062	0.0631001242392305	-0.0432689759137298	0.965493650908606
CTCF	SENP5	-0.0555427767242233	0.0662498625756738	-0.838383274543093	0.401966922077418
CTCF	SENP6	-0.102623529969483	0.0847726782108584	-1.21057317210415	0.226275253026278
CTCF	SENP7	-0.0778664652748563	0.129919768409486	-0.599342703794191	0.549046994675068
CTCF	SENP8	-0.0382459435324307	0.0931573668587734	-0.410552002724718	0.681467544093343
CTCF	SEPHS1	-0.0594030153359382	0.0626223034064689	-0.948591988869604	0.343001403659989
CTCF	SEPHS2	0.0666342504122783	0.0866455694582131	0.769043943376865	0.442004490643371
CTCF	SEPSECS	-0.103695415278734	0.104347507460863	-0.99375076417255	0.320525936494001
CTCF	SEPT1	0.414654227931267	0.19773643358563	2.09700468655262	0.0361825938644027
CTCF	SEPT10	-0.318337744168068	0.109255407562524	-2.91370240860518	0.00363173060582204
CTCF	SEPT11	-0.0437051650727776	0.110230386818099	-0.396489265205061	0.691808066367664
CTCF	SEPT2	-0.0385683201823145	0.0661093598917653	-0.583401809448144	0.559722276535807
CTCF	SEPT3	-0.00182018463584001	0.283332916016934	-0.00642419052974144	0.994875241332727
CTCF	SEPT4	0.204882606937291	0.1634083640935	1.25380734379092	0.21013354103832
CTCF	SEPT5	-0.116631024124643	0.196023890266103	-0.594983723495725	0.551956097273807
CTCF	SEPT6	0.202918188938325	0.139864376532809	1.45082110233212	0.147066730295367
CTCF	SEPT7	-0.0622522821422909	0.0790905266509143	-0.787101626179034	0.431363352670943
CTCF	SEPT7P2	-0.0200112764084374	0.114613696672688	-0.1745976003687	0.861422548214993
CTCF	SEPT8	-0.0757294460637327	0.0818736641400303	-0.924954890674137	0.355158049168086
CTCF	SEPT9	0.0468845186073615	0.0800006728118125	0.586051553811918	0.557940834978848
CTCF	SERAC1	-0.0346011720842001	0.0926575490179297	-0.37343068590671	0.708887751708504
CTCF	SERBP1	-0.11620249031011	0.0587595887476654	-1.97759196050749	0.0481820186717317
CTCF	SERF1A	-0.0423045434092132	0.0924883843716127	-0.457403853431325	0.647455895953411
CTCF	SERF2	0.040606426197555	0.0893030545173681	0.454703665143477	0.649397040961565
CTCF	SERGEF	-0.0131466843817323	0.0918290754044909	-0.143164725592886	0.886181888641247
CTCF	SERHL	0.274086418022722	0.119655946247459	2.29062095631994	0.0221420365500431
CTCF	SERHL2	0.357374379702576	0.212628428271396	1.68074599717413	0.0930483115921063
CTCF	SERINC1	-0.0384731378187513	0.090628094453681	-0.424516680513618	0.671258066173045
CTCF	SERINC2	0.0907671776261146	0.176972187143612	0.512889505922517	0.60811423810713
CTCF	SERINC3	-0.107721072760969	0.0830144866299678	-1.29761776689807	0.19464491645518
CTCF	SERINC5	-0.110673088334411	0.224696733380156	-0.492544269200245	0.622416361904805
CTCF	SERP1	-0.114724007458713	0.0686064919736021	-1.67220337548895	0.0947206768571704
CTCF	SERP2	0.0816535432222777	0.255191786748126	0.319969322926798	0.749042108158305
CTCF	SERPINA1	-0.112356743547882	0.283309095211081	-0.396587139089797	0.691735896441935
CTCF	SERPINA3	-0.578127144974461	0.42367980367813	-1.36453788912172	0.172630380205307
CTCF	SERPINA5	-0.345436001801826	0.388262059737522	-0.889698061240782	0.373789781476836
CTCF	SERPINB1	-0.149921174423531	0.145506161838821	-1.03034244411999	0.303037602342785
CTCF	SERPINB13	-0.343441169332182	0.394134716762046	-0.871380151826438	0.383704712965123
CTCF	SERPINB2	-0.587004558839119	0.442671333552957	-1.3260505353435	0.185051845468881
CTCF	SERPINB3	-0.453347610467875	0.499357460200018	-0.907861895737547	0.364116526155476
CTCF	SERPINB4	-0.0345870257383972	0.439946636062488	-0.0786164114083252	0.937349621996926
CTCF	SERPINB5	-0.374671925175033	0.381659629241948	-0.981691267476223	0.326431452286031
CTCF	SERPINB6	0.0929666590904404	0.118842624060548	0.78226696713694	0.434197678667785
CTCF	SERPINB7	-0.622752969357233	0.420879042274796	-1.47964832364029	0.139205190684621
CTCF	SERPINB8	-0.0903006668976146	0.128363679492059	-0.703475213977493	0.481883428097304
CTCF	SERPINB9	0.0564747119925122	0.18628487263968	0.303163167208686	0.761813180187845
CTCF	SERPIND1	0.19022260915975	0.365756332518727	0.520080152405864	0.603094722000661
CTCF	SERPINE1	-0.170403909718441	0.239708669723506	-0.71087920981329	0.477284391472414
CTCF	SERPINE2	-0.041779471060484	0.254201419640116	-0.164355773935618	0.869476183104194
CTCF	SERPINF1	0.22387144858467	0.218701835117591	1.0236377233154	0.306193550564274
CTCF	SERPINF2	0.165582938811377	0.21906230278608	0.755871442532371	0.449860834727802
CTCF	SERPING1	0.421760599926765	0.195585114166327	2.15640439572562	0.0312318449545009
CTCF	SERPINH1	0.382625219354043	0.124969627865222	3.06174568885408	0.0022448663198064
CTCF	SERPINI1	-0.019970666974833	0.213874408292711	-0.0933756737622429	0.925619253646178
CTCF	SERTAD1	0.129005520247339	0.105477403219965	1.22306310459984	0.221523672810135
CTCF	SERTAD2	-0.0967859035327171	0.102246832180652	-0.946590730182365	0.344020222901555
CTCF	SERTAD3	0.0583591702950292	0.0832858017197207	0.700709713900859	0.483607404923695
CTCF	SERTAD4	-0.212133947217618	0.292699106673096	-0.724750921274734	0.468733003116829
CTCF	SESN1	0.0218261575911066	0.122179974654078	0.178639401856989	0.858248204598712
CTCF	SESN2	0.183546062648233	0.100359596593114	1.82888402184776	0.0676419958276173
CTCF	SESN3	-0.390290399402736	0.24422303942438	-1.59809000953648	0.110261733858743
CTCF	SESTD1	-0.241824919406887	0.136384158193887	-1.77311590003805	0.0764395368852402
CTCF	SET	-0.103696278538905	0.063421374078343	-1.63503676868955	0.102279224429746
CTCF	SETBP1	-0.113763916686687	0.189914339625734	-0.599027524255844	0.549257085388294
CTCF	SETD1A	0.0324944390450901	0.0726386870989633	0.447343424597137	0.654700346572326
CTCF	SETD1B	-0.0590225892793881	0.0807066745087083	-0.731322280823497	0.464711829785238
CTCF	SETD2	-0.0669215880539908	0.0814771714438959	-0.821353845108284	0.411592725974102
CTCF	SETD3	-0.00462219112586555	0.0585726988019997	-0.0789137468548358	0.937113162643981
CTCF	SETD4	0.0458040271915108	0.0767346796395038	0.59691429490155	0.55066673514574
CTCF	SETD5	-0.0366310293154088	0.0841508693519841	-0.435301852464406	0.66341434331832
CTCF	SETD6	-0.116265479711476	0.0836535418856265	-1.38984527242657	0.164809678208022
CTCF	SETD7	-0.0355809365938002	0.127966889626957	-0.278047991144616	0.781018965018288
CTCF	SETDB1	-0.0137867988067295	0.0643896567324175	-0.214115115786731	0.830490282623114
CTCF	SETDB2	0.013054852964186	0.0947959508215814	0.137715301666808	0.890486381341941
CTCF	SETMAR	-0.0457228084506877	0.0944196854802421	-0.484250802342013	0.628288037911982
CTCF	SETX	-0.0990694301121009	0.0798900319505082	-1.24007248080054	0.215168478103804
CTCF	SEZ6L2	0.0136353095993716	0.267935765590769	0.0508902182928333	0.959420682082998
CTCF	SF1	-0.0365193443185735	0.051956144199078	-0.702887885187245	0.482249281115967
CTCF	SF3A1	-0.0232950346670988	0.0674431833587731	-0.34540235954133	0.729846812316894
CTCF	SF3A2	0.102383005194466	0.0877892083099228	1.16623679795611	0.243728906093355
CTCF	SF3A3	-0.0410639485090891	0.0518673474905572	-0.791710979948706	0.428671139046956
CTCF	SF3B1	-0.0448343087868914	0.0753726105439917	-0.594835557151408	0.552055113769575
CTCF	SF3B2	0.0247660980982862	0.052506270111242	0.47167886893919	0.637233798671268
CTCF	SF3B3	-0.0248442107676962	0.0661615935330779	-0.375508046904511	0.707342858272507
CTCF	SF3B4	0.0175498930218078	0.0672303300071721	0.261041304124724	0.794101282447127
CTCF	SF3B5	0.0795426756303683	0.075916426859569	1.04776632569269	0.294937653448181
CTCF	SFI1	0.090269277042082	0.10425298289335	0.865867570757441	0.386719777029939
CTCF	SFMBT1	-0.0684753323775268	0.10421684909758	-0.657046657718583	0.511265195427781
CTCF	SFMBT2	0.257254656052512	0.230829120655121	1.11448094296938	0.26527533067542
CTCF	SFN	-0.10878775490234	0.277961139686606	-0.391377568191711	0.695581194291566
CTCF	SFPQ	-0.0561749836217988	0.0597529124338773	-0.94012126495026	0.347326973606933
CTCF	SFRP1	-0.206463124570032	0.398128001598002	-0.518584786152525	0.604137042518451
CTCF	SFRP2	-0.241035654454215	0.43275841439812	-0.556975084561781	0.57763865944535
CTCF	SFRP4	0.270546559310834	0.403640798454311	0.670265642984693	0.502805440831204
CTCF	SFT2D1	0.0222393754426729	0.0667255907174135	0.333296044344633	0.73896363685247
CTCF	SFT2D2	-0.0608596869049953	0.0976829962351465	-0.623032556848393	0.533370508281866
CTCF	SFT2D3	-0.07066831981624	0.0762474192845374	-0.926829005877857	0.354184363452461
CTCF	SFTA2	-0.390103555668433	0.418311053478782	-0.932568127053377	0.351213150003465
CTCF	SFTPA2	-0.59806606686796	0.425094308160329	-1.40690208122569	0.159691289702216
CTCF	SFTPB	0.449542607046036	0.411440706920463	1.09260605352046	0.274765717274255
CTCF	SFTPD	-0.318349520711532	0.338619808015855	-0.940138506890379	0.347318133879813
CTCF	SFXN1	-0.115751110181192	0.105876169027005	-1.09326878035858	0.274474827413334
CTCF	SFXN2	-0.11984893539673	0.123972783829044	-0.96673585681515	0.333852779520438
CTCF	SFXN3	0.0777947220402757	0.112102182882237	0.693962597695344	0.487827492859077
CTCF	SFXN4	-0.0772907968428048	0.0924765353182237	-0.835788198344988	0.403424982701136
CTCF	SFXN5	-0.0552484723877839	0.111510664608301	-0.49545460590566	0.62036153932714
CTCF	SGCA	0.140199664036376	0.321894123513724	0.435545894737026	0.663237281432529
CTCF	SGCB	-0.170115338679538	0.133254012462842	-1.27662451235361	0.201958877603041
CTCF	SGCD	0.382125918141012	0.291162469887354	1.3124147431805	0.189607871278414
CTCF	SGCE	-0.127618786309855	0.226607325937647	-0.563171494045037	0.573413539692094
CTCF	SGIP1	-0.120668048350093	0.219506927046576	-0.549723190851689	0.582602030570938
CTCF	SGK1	0.0467627731434929	0.169799435076555	0.275400051374786	0.783051909817308
CTCF	SGK2	0.129663047192428	0.320057067903142	0.405124773659637	0.685451294371025
CTCF	SGK3	-0.0608860612414995	0.135521852114894	-0.449271171337601	0.653309638039409
CTCF	SGK494	0.0791724738493335	0.144219710610043	0.548971243351117	0.583117819773586
CTCF	SGMS1	-0.171872985330296	0.114000417652374	-1.50765224259437	0.131882295090709
CTCF	SGMS2	-0.152958794501817	0.154473706797959	-0.990193073452153	0.322260816626547
CTCF	SGPL1	-0.0132616265327273	0.0817331964572968	-0.16225508248238	0.871129761694511
CTCF	SGPP1	-0.046414180717322	0.145339443558618	-0.319350202401198	0.749511384498892
CTCF	SGPP2	-0.123438788488986	0.226467123522323	-0.545062729499537	0.585802244635056
CTCF	SGSH	-0.0512995373691291	0.0912335421607155	-0.562288125114781	0.574014981299558
CTCF	SGSM1	0.193358492417938	0.291254057655637	0.663882570338486	0.506881145517962
CTCF	SGSM2	0.151052789727037	0.114061349562826	1.32431178752481	0.185628248257539
CTCF	SGSM3	0.147795380745794	0.0832367584687089	1.77560231158394	0.076028319269934
CTCF	SGTA	0.159361918101586	0.067515606308281	2.36037157652007	0.01840108686475
CTCF	SGTB	0.0928083945782536	0.125092152603706	0.741920197602419	0.458267374164281
CTCF	SH2B1	0.0991992245979521	0.0905407048935681	1.09563123806648	0.273439590535186
CTCF	SH2B2	0.221833698389624	0.163892068754319	1.35353528743458	0.176115881856555
CTCF	SH2B3	0.120093611203187	0.132738259675238	0.904739986022205	0.365767872503923
CTCF	SH2D1A	0.521338196796094	0.288751253569854	1.80549241033848	0.0712249000541051
CTCF	SH2D1B	0.268886247150954	0.263883197454174	1.01895933407298	0.308408566695049
CTCF	SH2D2A	0.238435755906234	0.191697550921665	1.24381221752629	0.213789019041574
CTCF	SH2D3A	0.0595169753998808	0.156642544791369	0.379954088968299	0.704040480323389
CTCF	SH2D3C	0.241495853618822	0.138425868437873	1.74458615534861	0.0812891412239837
CTCF	SH2D4A	0.0654892052008076	0.195228314423848	0.335449319398558	0.737339352956149
CTCF	SH2D5	-0.0624712875112539	0.320878776794912	-0.194688125326475	0.845666999881457
CTCF	SH3BGR	0.026797933343062	0.160425315355958	0.167043046065403	0.867361705873278
CTCF	SH3BGRL	-0.175305598550515	0.130120402522687	-1.34725681101356	0.17812823093815
CTCF	SH3BGRL2	-0.25032296438781	0.201536501538451	-1.24207258971424	0.214429910713308
CTCF	SH3BGRL3	0.0698588551338687	0.105224569086957	0.663902506230631	0.506868389094837
CTCF	SH3BP1	0.0154298618145475	0.126618502526459	0.121861035367428	0.903027581201916
CTCF	SH3BP2	0.0890935541398063	0.0919307010197338	0.969138200313315	0.332653375029762
CTCF	SH3BP4	-0.18637189558604	0.127756715983432	-1.45880311771797	0.144856667860577
CTCF	SH3BP5	-0.0830102045310113	0.161870266134699	-0.512819349181368	0.608163303572128
CTCF	SH3BP5L	0.00541039444991196	0.0664850053419726	0.0813776643633106	0.935153920159619
CTCF	SH3D19	-0.257676399655245	0.125364960573856	-2.05541004819636	0.0400353445127721
CTCF	SH3GL1	0.0685426123647943	0.0709941912073233	0.965467895318792	0.334486951990228
CTCF	SH3GL2	-0.234977291234769	0.381508704035195	-0.615915937826392	0.538055948064043
CTCF	SH3GL3	-0.039400271300117	0.356576105307568	-0.110496106479518	0.912032696419511
CTCF	SH3GLB1	0.0372240473383321	0.0665733667776079	0.559143230095019	0.576158607203485
CTCF	SH3GLB2	0.0872712877999416	0.0933679037399221	0.934703300644269	0.35011179198681
CTCF	SH3KBP1	-0.0682589834810086	0.13573636778383	-0.502879107460104	0.615132972002556
CTCF	SH3PXD2A	-0.135201869543489	0.122765309921057	-1.10130353298036	0.270964894460568
CTCF	SH3PXD2B	-0.0533122452216628	0.138122177306832	-0.385978893912397	0.699574358331743
CTCF	SH3RF1	-0.245266632731055	0.114182051148433	-2.14803141355567	0.0318923944829239
CTCF	SH3RF2	-0.315237796569035	0.263836997338817	-1.19482028581537	0.23237139997791
CTCF	SH3RF3	-0.0255975705483066	0.179145631776651	-0.142886936703097	0.886401233517725
CTCF	SH3TC1	0.136110594562945	0.154816680859517	0.879172669296885	0.379467312068087
CTCF	SH3TC2	-0.20058456297681	0.253963735401694	-0.789815769009484	0.429776900298764
CTCF	SH3YL1	0.0427647439163002	0.142344455411041	0.300431399261815	0.763895317136761
CTCF	SHANK2	-0.321312889054357	0.288253658558496	-1.11468798231802	0.265186600373493
CTCF	SHANK3	0.165239832581964	0.127610841939535	1.29487299096623	0.195589975122743
CTCF	SHARPIN	0.0844714484357052	0.0823578490449054	1.02566360602312	0.305237665631647
CTCF	SHB	0.0500736250154345	0.134682859459367	0.371789143892817	0.710109383792289
CTCF	SHC1	-0.0661912593141044	0.0888983844220875	-0.744572128553314	0.456662654501051
CTCF	SHC2	-0.0591177887283326	0.230707420594384	-0.256245718390957	0.797800946338851
CTCF	SHC3	-0.29247243112492	0.29517639859795	-0.990839486199189	0.321945143329156
CTCF	SHC4	-0.341895699600594	0.253480588291397	-1.34880426901786	0.177630662760478
CTCF	SHCBP1	0.0436999080229227	0.13388474854966	0.32639944800519	0.744173779702641
CTCF	SHE	-0.00823793894782215	0.202794711020488	-0.0406220601433234	0.967603326348369
CTCF	SHF	-0.210023056326579	0.188437228831795	-1.11455181987447	0.265244952844531
CTCF	SHH	-0.0088890007195718	0.38047104409957	-0.0233631464402466	0.981364124988755
CTCF	SHISA2	-0.416472084694853	0.342894744821491	-1.21457704145237	0.224744186026317
CTCF	SHISA3	0.185725087283115	0.370539529368256	0.50122880978384	0.616293485925302
CTCF	SHISA4	0.0726636298231973	0.161845276889647	0.448969727258352	0.653527025452671
CTCF	SHISA5	0.0434631069308134	0.07838406888805	0.554489037726384	0.579337924082725
CTCF	SHISA9	0.281540694319451	0.423360369292627	0.665014287449399	0.506157258650005
CTCF	SHKBP1	0.0700242567864769	0.0757449253788929	0.924474562965111	0.355407872667121
CTCF	SHMT1	-0.0230897998595045	0.112010174240448	-0.206140201245812	0.836713113613802
CTCF	SHMT2	0.0148903228402024	0.0890822118142885	0.167152594630728	0.867275527745574
CTCF	SHOC2	-0.0642744965493417	0.0754507740852538	-0.851873255491273	0.394438613478896
CTCF	SHOX2	-0.134950676063675	0.27582395922023	-0.489263791460281	0.624736055088293
CTCF	SHPK	-0.0596956956503575	0.086899855914324	-0.68694815454254	0.492235789774357
CTCF	SHPRH	-0.197298683766004	0.189288495873674	-1.04231735190963	0.297454995379716
CTCF	SHQ1	0.0163263412771083	0.069513950716096	0.234864241046911	0.814350449001488
CTCF	SHROOM1	-0.177948189417268	0.144073612413471	-1.23511992540717	0.217005170181371
CTCF	SHROOM2	0.0564297235830112	0.195056824017787	0.289298894653721	0.772397985001993
CTCF	SHROOM3	-0.344351272528103	0.205883084053731	-1.67255738425909	0.0946508978302029
CTCF	SHROOM4	-0.362408687579823	0.184487672075252	-1.96440598714909	0.0496920885295191
CTCF	SIAE	-0.0485628183286124	0.122565162481873	-0.396220405091004	0.692006331982363
CTCF	SIAH1	-0.042323122950129	0.0715944970095478	-0.591150503431637	0.554520564238368
CTCF	SIAH2	-0.141510253178686	0.0820327031899654	-1.72504681274475	0.0847525744036263
CTCF	SIDT1	0.179727274141795	0.255371965869214	0.703786234052959	0.481689751784343
CTCF	SIDT2	-0.0312762894167425	0.083107897035322	-0.376333543892341	0.706729286393523
CTCF	SIGIRR	0.21320042517763	0.130215724822255	1.63728632212929	0.101808470074733
CTCF	SIGLEC1	0.61836919798419	0.236933484228628	2.6098852173528	0.00915949613700308
CTCF	SIGLEC10	0.517826441780648	0.235738860870065	2.19661043524794	0.0282212475956492
CTCF	SIGLEC11	0.531574710341168	0.279992186196707	1.89853408968961	0.0578431851080463
CTCF	SIGLEC12	0.202324677181538	0.341198943353062	0.592981546757543	0.553294848212242
CTCF	SIGLEC14	0.293316363598125	0.329292468690789	0.890747258096431	0.373226730062061
CTCF	SIGLEC5	0.332256833942977	0.256201999360183	1.29685496121313	0.194907222261832
CTCF	SIGLEC7	0.500953324366479	0.228874819363581	2.18876556957839	0.0287881841261193
CTCF	SIGLEC8	0.627045973921448	0.31320833537084	2.00200921593936	0.0454875741488332
CTCF	SIGLEC9	0.422391963200896	0.211341057595569	1.99862709123564	0.0458530329331298
CTCF	SIGMAR1	-0.0345097746848797	0.0856047209996877	-0.403129340086344	0.686918214250565
CTCF	SIK1	-0.288714284138681	0.176605435353406	-1.63479840561494	0.102329207086095
CTCF	SIK2	-0.0554982695694259	0.0901694271474519	-0.615488767369797	0.53833784513744
CTCF	SIK3	-0.0407237915730583	0.0816288902737491	-0.498889442653059	0.617940209664954
CTCF	SIKE1	-0.0796014852354035	0.0746906026644236	-1.06574967125441	0.286731270312932
CTCF	SIL1	-0.0728165654582826	0.0892799722282267	-0.815597985090557	0.414876909082091
CTCF	SIM2	-0.108412225291294	0.24929587536895	-0.434873722362424	0.663725013346056
CTCF	SIN3A	-0.0288146543418387	0.0703222177856973	-0.409751786123264	0.6820543719924
CTCF	SIN3B	0.116941649564286	0.0763192661823363	1.5322690509746	0.125695129372213
CTCF	SIPA1	0.106172543785579	0.103863514874581	1.0222313765694	0.306858282789283
CTCF	SIPA1L1	0.0121490599137617	0.0985442125017798	0.123285372172843	0.901899849609554
CTCF	SIPA1L2	-0.0206451571301293	0.169127390094312	-0.122068679228224	0.902863165038994
CTCF	SIPA1L3	0.102438433447575	0.10960272652429	0.934633988552041	0.350147509831927
CTCF	SIRPA	0.126245442087755	0.159755807090479	0.79024008195367	0.429529190810795
CTCF	SIRPB1	0.317442773266313	0.199522771749033	1.59101024150569	0.111846170711185
CTCF	SIRPB2	0.422732137838591	0.222424973231905	1.90056058767214	0.057576774566262
CTCF	SIRPG	0.684329791794036	0.290280666719566	2.35747629880964	0.018544586522318
CTCF	SIRT1	-0.0834808685847451	0.114775645724369	-0.727339568058037	0.467146650741945
CTCF	SIRT2	0.160945756790724	0.0697576404069337	2.30721331529911	0.0211967134328133
CTCF	SIRT3	0.0377604729717372	0.0632673506272901	0.59683980121414	0.550716459374895
CTCF	SIRT4	0.277733555955214	0.134173153336341	2.06996369280373	0.038649431449824
CTCF	SIRT5	-0.083327673523514	0.0795035474330764	-1.04810006866243	0.294783935143338
CTCF	SIRT6	0.111740966312268	0.0813741718947237	1.37317485033003	0.169930669800281
CTCF	SIRT7	0.138332162010723	0.084191322198087	1.64306912397993	0.100606251209498
CTCF	SIT1	0.461915661075399	0.273629834744546	1.68810415540627	0.0916269184865596
CTCF	SIVA1	0.0648925344975479	0.0934388348363515	0.694492120018411	0.487495577179961
CTCF	SIX1	-0.0367187130797184	0.302471265341798	-0.121395706921864	0.903396051786967
CTCF	SIX2	-0.855283383666344	0.366358276532224	-2.33455455616305	0.0197156847239949
CTCF	SIX4	-0.200446880732205	0.233246506267613	-0.859377848524878	0.390287770715033
CTCF	SIX5	0.0243548928412145	0.0990470271050316	0.245892214567814	0.805803811375534
CTCF	SKA1	-0.0125239554084067	0.148814132280375	-0.0841583740501932	0.932943245625058
CTCF	SKA2	-0.0498865444419534	0.099704474684368	-0.500344087864441	0.616916031362785
CTCF	SKA3	-0.0371712804473335	0.142797276888838	-0.260308048284911	0.794666671386792
CTCF	SKAP1	0.260156586469184	0.273859378486085	0.949964130888445	0.34230397759922
CTCF	SKAP2	-0.18690165680941	0.141481475107581	-1.32103271235539	0.186718891446598
CTCF	SKI	0.0011295206351673	0.0899732649046475	0.0125539585160586	0.989985546176419
CTCF	SKIL	-0.363621106384125	0.155122840391741	-2.34408489082491	0.0192211374481307
CTCF	SKIV2L	0.0244099912370057	0.0649095274776576	0.376061761432601	0.706931274660287
CTCF	SKP1	-0.0181312982643967	0.0633166911811591	-0.286358903571259	0.774648081607708
CTCF	SKP2	-0.155241708037578	0.134717854259398	-1.15234694681717	0.249386708195465
CTCF	SLA	0.365713722405983	0.206429202469016	1.77161815301241	0.0766881183547663
CTCF	SLA2	0.582628248633022	0.246584875097694	2.36278988483049	0.0182819741460417
CTCF	SLAIN1	0.053743130441652	0.275177034149805	0.195303836338299	0.845185083039804
CTCF	SLAIN2	-0.0804225667597279	0.074419011120993	-1.08067233826816	0.280039844740978
CTCF	SLAMF1	0.361035887063988	0.271471797339674	1.32992042120769	0.183773721206424
CTCF	SLAMF6	0.512013416493147	0.269899966399471	1.89704883377174	0.0580390927839804
CTCF	SLAMF7	0.519980881287855	0.268169078789784	1.93900386888178	0.0527132777107188
CTCF	SLAMF8	0.506759811379156	0.218214993267172	2.32229602463065	0.0203681362626097
CTCF	SLAMF9	-0.394119050727022	0.334533131334193	-1.17811664619043	0.238961969923902
CTCF	SLBP	-0.0756368513174317	0.0712483371119094	-1.06159461937518	0.288613505160262
CTCF	SLC10A3	0.0478287577866253	0.0807343738467057	0.592421239030603	0.553669781802546
CTCF	SLC10A4	-0.375058256099497	0.318411162151932	-1.17790549038773	0.239046119877452
CTCF	SLC10A5	-0.0747509284232935	0.18091438234822	-0.413184001476537	0.679538766004042
CTCF	SLC10A7	-0.175396230840503	0.0989273763618457	-1.77297970785112	0.076462113515719
CTCF	SLC11A1	0.408311581364887	0.193113198190071	2.11436393364997	0.034670842941742
CTCF	SLC11A2	-0.156661607537224	0.100339695486679	-1.56131236772611	0.118689225159279
CTCF	SLC12A2	-0.165515422061202	0.158485598448444	-1.04435622972421	0.296511386953605
CTCF	SLC12A4	0.0226798303779566	0.104905382578539	0.216193200200925	0.828870481658421
CTCF	SLC12A6	-0.155420623041897	0.124175081143103	-1.25162489616403	0.210927828557716
CTCF	SLC12A7	0.30369164145168	0.13885893822437	2.18705144468965	0.0289133600450771
CTCF	SLC12A8	-0.0849099338865444	0.180529136039446	-0.470339224733183	0.63819020195244
CTCF	SLC12A9	0.0759442862488064	0.0871204883444061	0.871715571067305	0.383521724145449
CTCF	SLC13A3	0.269179126336654	0.309717552578216	0.869111627984584	0.384943716196695
CTCF	SLC13A4	-0.167570165495845	0.259271542706911	-0.646311445314581	0.518189772280874
CTCF	SLC14A1	0.48016056374724	0.349739324664011	1.37290984995331	0.170013028761923
CTCF	SLC15A1	-1.12386125347029	0.400104812455486	-2.80891710992685	0.00504395719306886
CTCF	SLC15A2	-0.284736918354885	0.232397203189433	-1.22521663104004	0.220711688878637
CTCF	SLC15A3	0.441268394506941	0.181000039600313	2.43794639758841	0.0149018771458144
CTCF	SLC15A4	0.13381544840202	0.0737248049154139	1.81506683612862	0.069739986114488
CTCF	SLC16A1	0.0713643913150881	0.187169540857081	0.381282077138718	0.703055172407181
CTCF	SLC16A10	0.145625142895133	0.219787496178536	0.662572463980571	0.507719816283868
CTCF	SLC16A11	0.268623942014438	0.274675799220371	0.977967271877938	0.328269300656486
CTCF	SLC16A12	-0.189108790140872	0.319103783070502	-0.592624720149717	0.553533606672062
CTCF	SLC16A13	0.115592706985413	0.155691370185799	0.742447746766359	0.45794789489008
CTCF	SLC16A14	-0.0680561034350276	0.2141697541663	-0.317767108151896	0.750711748317965
CTCF	SLC16A2	-0.170719951497287	0.208338691548243	-0.819434691792499	0.412686037987553
CTCF	SLC16A3	0.292078642578154	0.179104779989216	1.63076966787676	0.103176945455743
CTCF	SLC16A4	-0.184076544435976	0.242716448350663	-0.758401606841381	0.448345674138815
CTCF	SLC16A5	0.0249901814742763	0.198831117925675	0.125685464805453	0.900000003934827
CTCF	SLC16A6	0.452818527216075	0.25307831364058	1.78924270792781	0.073804419621311
CTCF	SLC16A7	-0.00546375861744212	0.278377096546915	-0.0196271844387216	0.984343737478131
CTCF	SLC16A8	-0.0139133088379036	0.265330628479301	-0.0524376281684682	0.958187908617987
CTCF	SLC16A9	0.139305129334362	0.33645865250697	0.414033428168341	0.6789167373894
CTCF	SLC17A5	0.0123283899760223	0.11090576835857	0.111160944633315	0.911505582230039
CTCF	SLC17A7	0.0477423127336727	0.281431426783699	0.169641014435698	0.865318399892088
CTCF	SLC17A9	0.165620910438714	0.241886037428779	0.684706369161468	0.493649159478833
CTCF	SLC19A1	0.0869108849859586	0.120214515927166	0.722964979026453	0.469829186484798
CTCF	SLC19A2	0.0740807722904508	0.129738911402676	0.570998873734366	0.568097381117766
CTCF	SLC19A3	-0.357170849925917	0.335047581668712	-1.06603022814557	0.286604478040475
CTCF	SLC1A1	-0.0850291254415381	0.251374414827899	-0.338256880676391	0.735223283852622
CTCF	SLC1A2	-0.295949146045232	0.288212264111	-1.02684438831254	0.304681444949896
CTCF	SLC1A3	0.18103989839067	0.240760642848047	0.751949721719804	0.452215045709041
CTCF	SLC1A4	0.113082962240564	0.153593813969258	0.736246853425997	0.461711002146614
CTCF	SLC1A5	0.207013608820232	0.135432991252598	1.52853161482736	0.126619639481572
CTCF	SLC1A7	-0.352320569719994	0.335678179713591	-1.04957840876223	0.294103674533418
CTCF	SLC20A1	-0.0939429334171802	0.117290841275002	-0.800940059735102	0.423310158320088
CTCF	SLC20A2	-0.0548050993194731	0.112151736558711	-0.488669199435738	0.62515690299534
CTCF	SLC22A15	0.0078725493163728	0.207999716800722	0.0378488463227824	0.969813908598987
CTCF	SLC22A17	0.164167075436868	0.212806026730773	0.771439972630852	0.440583948678296
CTCF	SLC22A18	0.0647070620447207	0.165655234809984	0.390612841899885	0.696146318565622
CTCF	SLC22A18AS	0.0977322888768311	0.226229426711489	0.432005200638507	0.66580802969673
CTCF	SLC22A23	-0.143840312879128	0.150067200215479	-0.958506007126069	0.337982789406604
CTCF	SLC22A3	0.171617465664402	0.32794050091807	0.523318910546147	0.600839980627375
CTCF	SLC22A4	-0.172491552748493	0.213038810147138	-0.809671968358063	0.418274329774985
CTCF	SLC22A5	-0.147870440780958	0.110616759461624	-1.33678152841079	0.181523782653203
CTCF	SLC23A1	-0.0832967723024962	0.290435966917838	-0.286799094431924	0.774311064208627
CTCF	SLC23A2	-0.0649783826219448	0.125785500476327	-0.516580864852337	0.605535111249462
CTCF	SLC23A3	-0.0678171891978262	0.235897273608989	-0.287486108509404	0.773785159972136
CTCF	SLC24A1	-0.0696365109871182	0.100574871220544	-0.692384788983892	0.488817219786453
CTCF	SLC24A3	-0.064720422093259	0.26271642055031	-0.246350882665383	0.805448840261809
CTCF	SLC24A5	-0.117346236762848	0.318672552412668	-0.368234527493567	0.71275727566733
CTCF	SLC25A1	0.104660463147738	0.0946568039180867	1.10568346717377	0.26906457000701
CTCF	SLC25A10	0.0748953389860471	0.118762553845155	0.630630923310196	0.52839079065589
CTCF	SLC25A11	0.0496553635634442	0.0645693416030701	0.769023848325615	0.442016415551192
CTCF	SLC25A12	0.00584678291190675	0.0869083463855526	0.0672752751038271	0.946372725022847
CTCF	SLC25A13	-0.104087821059113	0.0943962207233343	-1.10266936813269	0.270371313424189
CTCF	SLC25A14	-0.0890839944501996	0.0877937498758574	-1.01469631467122	0.310436139240542
CTCF	SLC25A15	-0.0649501640567954	0.102028229010582	-0.636590134775923	0.524501975348214
CTCF	SLC25A16	-0.015335442532247	0.0928351553627484	-0.165190034662241	0.868819645183748
CTCF	SLC25A17	-0.114713450059446	0.0593460321303166	-1.93295905289083	0.0534544277564147
CTCF	SLC25A18	0.330680925895406	0.186193406453442	1.77600771259369	0.0759614432473664
CTCF	SLC25A19	0.0244655498932245	0.0899205424138882	0.272079652062305	0.785603228350349
CTCF	SLC25A20	0.0360937047793111	0.10621636790356	0.33981302026899	0.734051280635182
CTCF	SLC25A21	-0.0308232586456524	0.314301022535037	-0.0980692280191876	0.921892177449887
CTCF	SLC25A22	0.189190103298866	0.0953809048852697	1.98352179114295	0.0475156162859041
CTCF	SLC25A23	0.159358825635663	0.123042542618951	1.29515224770005	0.195493670145189
CTCF	SLC25A24	-0.253757285510127	0.133414672890842	-1.90201932075153	0.0573856372220504
CTCF	SLC25A25	-0.0331683983982714	0.112329467889036	-0.295277802179538	0.767828004050379
CTCF	SLC25A26	0.028445827493451	0.0645495517153463	0.44068203012304	0.659515203024153
CTCF	SLC25A27	0.0920399114922892	0.245469364519945	0.374954779682132	0.707754194935213
CTCF	SLC25A28	0.102611149945477	0.07710110813299	1.33086478820103	0.183462816858796
CTCF	SLC25A29	-0.0312050490615716	0.130691216192527	-0.238769291239911	0.811321462641651
CTCF	SLC25A3	-0.0534304892367792	0.0583959878530071	-0.914968497001422	0.360374897058558
CTCF	SLC25A30	0.0887459537563672	0.10945195471847	0.810821094832318	0.41761425002915
CTCF	SLC25A32	-0.151470912416389	0.0782465121057801	-1.93581679668505	0.053102963278641
CTCF	SLC25A33	0.00697558429071566	0.106405405733561	0.0655566720753128	0.947740689872549
CTCF	SLC25A34	-0.0644645336654637	0.185944611776968	-0.346686752842217	0.728881795616696
CTCF	SLC25A35	-0.0387767090824453	0.147546871920034	-0.262809428474099	0.792738387097809
CTCF	SLC25A36	-0.171720807379019	0.110030654524893	-1.56066332714734	0.118842368440006
CTCF	SLC25A37	-0.0250512868372944	0.118607162934728	-0.211212259170896	0.832754173618373
CTCF	SLC25A38	0.0115467528782194	0.0944248735209636	0.122285076459815	0.902691822236826
CTCF	SLC25A39	0.0544970431682854	0.0795708881725012	0.68488670190713	0.493535385411716
CTCF	SLC25A4	0.187427106089969	0.120823022713025	1.55125324529531	0.121080173658238
CTCF	SLC25A40	-0.086394809107155	0.144461205599211	-0.598048512393329	0.549909922995294
CTCF	SLC25A42	-0.0483226725737155	0.121683986921559	-0.397116118531403	0.691345887836756
CTCF	SLC25A43	-0.134212203588085	0.127377962753324	-1.05365324336358	0.292234091943283
CTCF	SLC25A44	-0.0611640095881192	0.0661120491037135	-0.925156766691166	0.355053084448994
CTCF	SLC25A45	0.052605995338512	0.127067780005768	0.413999483866989	0.6789415903437
CTCF	SLC25A46	0.108419543885066	0.110467385157565	0.98146202818526	0.326544391648177
CTCF	SLC25A5	-0.00628130730278922	0.0926176191545248	-0.0678197880719583	0.945939339201198
CTCF	SLC26A1	0.205411035773067	0.186481677154028	1.1015078741672	0.270876032589016
CTCF	SLC26A10	-0.223339465457772	0.258615059954493	-0.863598065391364	0.387965259786713
CTCF	SLC26A11	0.136816144201643	0.10961724145822	1.248126137655	0.212205711177452
CTCF	SLC26A2	-0.352468456110189	0.189118854915716	-1.86374043067928	0.0625795518603073
CTCF	SLC26A4	0.119861597753289	0.26689957197856	0.449088759733633	0.653441181263829
CTCF	SLC26A6	0.0401097341054769	0.110205203523705	0.363954993258094	0.715949772318187
CTCF	SLC26A7	-0.0899645241622513	0.304546470266635	-0.295404914998641	0.76773093234578
CTCF	SLC26A9	-0.334395362248331	0.374468681415523	-0.892986193089069	0.372026964945279
CTCF	SLC27A1	0.0415303768611252	0.121626167835017	0.341459223786943	0.732812120882025
CTCF	SLC27A2	-0.0963557707310645	0.2605321382001	-0.369842167637142	0.711559286651834
CTCF	SLC27A3	-0.0227288940152077	0.147908379012274	-0.153668738491966	0.877894370433087
CTCF	SLC27A4	-0.0122477502536149	0.0903306638946316	-0.135587957904323	0.892167651936785
CTCF	SLC27A5	0.13893007538134	0.166895864646147	0.832435696809508	0.405313295119913
CTCF	SLC28A3	-0.251746100144241	0.368583775223233	-0.683009174757545	0.494720627870814
CTCF	SLC29A1	-0.124264853494409	0.126508817797308	-0.982262388172067	0.326150188681256
CTCF	SLC29A2	-0.0935873775915898	0.194651906123811	-0.480793532697605	0.630742743657891
CTCF	SLC29A3	0.0792000563316162	0.127376708841759	0.621778165347381	0.534194873179391
CTCF	SLC29A4	-0.047409389998933	0.252449641671827	-0.187797414505991	0.851064260621146
CTCF	SLC2A1	-0.0777923492663866	0.179336555206688	-0.433778541004816	0.664519988400753
CTCF	SLC2A10	-0.214695522435318	0.238716689979372	-0.899373740704389	0.368617283410449
CTCF	SLC2A11	-0.0355132116005963	0.120371588191849	-0.295029849934315	0.768017367175677
CTCF	SLC2A12	0.0966972791533817	0.199871302023133	0.483797714702383	0.628609502484723
CTCF	SLC2A13	-0.0632879223325811	0.16936224548519	-0.373683769669406	0.708699473889013
CTCF	SLC2A14	0.0499428109015432	0.224416238302643	0.222545441806183	0.823923653266844
CTCF	SLC2A3	0.0362101929428639	0.193176919883641	0.187445751618128	0.851339895942065
CTCF	SLC2A4	0.151192352539506	0.242856270485047	0.622558982057724	0.533681657967577
CTCF	SLC2A4RG	0.00133742186377991	0.105262480162916	0.0127055895102411	0.989864594661095
CTCF	SLC2A5	0.616252440266612	0.246774475845114	2.49722925418509	0.0126375589137469
CTCF	SLC2A6	0.218253307006203	0.183419598585096	1.18991268484838	0.234294197313497
CTCF	SLC2A8	0.0468533967274459	0.106972173337966	0.437996118667405	0.661460596502153
CTCF	SLC2A9	0.0100222760787911	0.193153847077874	0.0518875302273966	0.95862614327482
CTCF	SLC30A1	-0.168353742402908	0.13029293601395	-1.2921171903355	0.196542213139259
CTCF	SLC30A2	-0.296663060452285	0.411910855775266	-0.720211803823254	0.471521817219868
CTCF	SLC30A3	0.0193734543134911	0.320670818913996	0.0604153953861547	0.951833921963391
CTCF	SLC30A4	-0.0240552234042964	0.188013837436496	-0.127943898876173	0.898212814662139
CTCF	SLC30A5	0.0293150718932675	0.0754081463986858	0.388752055225937	0.697522124464001
CTCF	SLC30A6	-0.193351891359911	0.11194323268493	-1.72723162197853	0.0843594697599154
CTCF	SLC30A7	-0.124147741623884	0.0812498949177952	-1.52797418076037	0.126757982069732
CTCF	SLC30A9	-0.0807364442932348	0.0747399052648696	-1.08023209297783	0.280235720311092
CTCF	SLC31A1	-0.0550520049737449	0.0863883853182106	-0.637261650058182	0.524064685191546
CTCF	SLC31A2	0.038471726505118	0.135701329745901	0.283502944128521	0.776835681410684
CTCF	SLC33A1	-0.0789286193750677	0.0899423808274613	-0.87754647641003	0.380349213010618
CTCF	SLC34A2	-0.250703909168177	0.500661522931548	-0.500745309326385	0.616633672758255
CTCF	SLC35A1	-0.0194210349207585	0.0962182935896228	-0.201843476912929	0.840070121812164
CTCF	SLC35A2	0.0618503347446911	0.0788799782623369	0.784106893881118	0.433117751269769
CTCF	SLC35A3	-0.201986218586662	0.132988306609959	-1.51882690843689	0.129044992890256
CTCF	SLC35A4	0.0584196929592347	0.0548256493371234	1.0655540548186	0.286819697818816
CTCF	SLC35A5	-0.0438770680256928	0.0894563958389305	-0.490485533361919	0.623871699585536
CTCF	SLC35B1	0.0331275334636695	0.0605825743281618	0.54681620632734	0.584597220769395
CTCF	SLC35B2	-0.0017204511094439	0.0764879297429873	-0.0224931059740395	0.982058003109589
CTCF	SLC35B3	-0.0672083354606922	0.0771954910184124	-0.870625143697342	0.384116805313545
CTCF	SLC35B4	0.00299639225650922	0.0879917712811915	0.034053096248441	0.972839947279341
CTCF	SLC35C1	0.113302049266918	0.0927029948223781	1.22220484337112	0.22184787540173
CTCF	SLC35C2	0.0241540101199187	0.0597282801087902	0.404398219334695	0.685985275310801
CTCF	SLC35D1	-0.139435370199108	0.111972669328145	-1.24526253625767	0.21325576940912
CTCF	SLC35D2	-0.122792164839254	0.0904313601376377	-1.35784936389724	0.174743021575613
CTCF	SLC35E1	-0.030353746017421	0.0658320999548534	-0.461078197995159	0.644818290315234
CTCF	SLC35E3	-0.0723709317439124	0.10730297801334	-0.674454083976263	0.500140500240854
CTCF	SLC35E4	0.0159157179278812	0.136092156657282	0.116948091049519	0.906918938573987
CTCF	SLC35F1	0.504612622598958	0.273922650367241	1.84217194862285	0.0656736744076565
CTCF	SLC35F2	-0.0882271863881719	0.171932222268379	-0.513150968586058	0.607931394729831
CTCF	SLC35F3	-0.0896371602811832	0.340349201206216	-0.263368211129934	0.792307801066983
CTCF	SLC35F5	-0.260955160309665	0.109236601926287	-2.38889855330503	0.0170384178085468
CTCF	SLC36A1	-0.0463145867806976	0.110289660970281	-0.419935888579598	0.674600475744825
CTCF	SLC36A4	-0.216482563505622	0.163635614814979	-1.32295505321624	0.186078934180745
CTCF	SLC37A1	0.0979989509221169	0.151283902734727	0.647781747764374	0.51723851620011
CTCF	SLC37A2	0.131899814140436	0.195748781320401	0.673821891767196	0.50054225804539
CTCF	SLC37A3	-0.0575451103863846	0.0779563976802346	-0.738170465783014	0.460541782440772
CTCF	SLC37A4	-0.135068722846599	0.0868442776581865	-1.5552979020474	0.120114305113965
CTCF	SLC38A1	-0.152031159085402	0.189203750964359	-0.803531422133591	0.421811983882078
CTCF	SLC38A10	-0.0739301736031886	0.0875278162288138	-0.84464775643347	0.398460247828561
CTCF	SLC38A2	-0.0278842033437317	0.111241064524335	-0.250664657543185	0.802112309265471
CTCF	SLC38A3	-0.340893828861101	0.359640241229655	-0.947874541779701	0.343366426061047
CTCF	SLC38A4	-0.248075716629304	0.366924188229203	-0.676095293217192	0.499098312646627
CTCF	SLC38A5	0.0529292293816579	0.284860845470535	0.18580731688214	0.852624349352555
CTCF	SLC38A6	0.0769571241970717	0.0965865470752723	0.79676856174491	0.425728413612394
CTCF	SLC38A7	0.0620730790044279	0.117708513892481	0.527345702972069	0.59804195953474
CTCF	SLC38A9	-0.158717259627996	0.0928001268415602	-1.71031296001327	0.0874424680128489
CTCF	SLC39A1	-0.0336326526146348	0.0643485653358984	-0.522663596912736	0.601295885634232
CTCF	SLC39A10	-0.231707916891711	0.124062169164148	-1.86767584714029	0.0620282229219775
CTCF	SLC39A11	-0.142111489781751	0.110230886289514	-1.28921661219801	0.197548144892571
CTCF	SLC39A13	0.146740064241327	0.0908038599650376	1.61601130500209	0.10633028400764
CTCF	SLC39A14	-0.0688994011781585	0.137582891875258	-0.500784655992168	0.616605985695473
CTCF	SLC39A2	-0.795780119297945	0.391640814038928	-2.03191314789486	0.0423619212726747
CTCF	SLC39A3	0.105511230618372	0.0761849870641043	1.38493467918544	0.166305928861472
CTCF	SLC39A4	0.115464644785031	0.168783820908758	0.6840978250365	0.494033200910021
CTCF	SLC39A6	-0.101527484591171	0.120367259249479	-0.843480903563154	0.39911201644616
CTCF	SLC39A7	0.00131582368380949	0.0823343176394561	0.0159814731151536	0.98725158175675
CTCF	SLC39A8	-0.367719824957473	0.173864015952491	-2.11498522533814	0.0346177534375378
CTCF	SLC39A9	-0.0906877505994076	0.0632466352351718	-1.43387470751923	0.151844316056877
CTCF	SLC3A1	0.183748591186287	0.289509082817028	0.6346902466698	0.525740193692577
CTCF	SLC3A2	0.0445163829558481	0.103803516725085	0.428852358381517	0.668100490208489
CTCF	SLC40A1	-0.140978436276435	0.218723528107721	-0.644550851461226	0.519330031321741
CTCF	SLC41A1	0.0135576681428044	0.11202981058118	0.121018397446813	0.903694839798479
CTCF	SLC41A2	0.0386210061847291	0.192168027349867	0.200975191957477	0.840748864245634
CTCF	SLC41A3	-0.0040834651375287	0.0758826168761214	-0.0538129192907905	0.957092340754308
CTCF	SLC43A1	-0.233865590739614	0.19196874492196	-1.21824826658468	0.223346846589806
CTCF	SLC43A2	-0.0674708203699687	0.136783220119156	-0.493268255500877	0.621904920416758
CTCF	SLC43A3	0.0530857042608385	0.178918282618164	0.296703631870482	0.766739356030389
CTCF	SLC44A1	-0.189583290173636	0.0973092213249689	-1.94825616310825	0.0515955271808373
CTCF	SLC44A2	-0.0408238700246109	0.100934394564548	-0.404459453100537	0.685940265505957
CTCF	SLC44A3	0.0091011020234416	0.19047865409446	0.0477801676345753	0.961898653865839
CTCF	SLC44A4	-0.0161737210475353	0.350744767492226	-0.046112508429349	0.96322753551802
CTCF	SLC44A5	-0.0273122584580901	0.411952291383613	-0.0662995667929342	0.947149345171394
CTCF	SLC45A1	0.217062605842553	0.209822994326803	1.03450342293979	0.301089933061052
CTCF	SLC45A3	0.0528369095185699	0.167385108843242	0.315660753120234	0.752309805505361
CTCF	SLC45A4	0.0109435518248055	0.129500767077422	0.0845056911382069	0.932667163268422
CTCF	SLC46A1	-0.0484667936310683	0.127566611175807	-0.379933222214968	0.704055966497277
CTCF	SLC46A2	-0.118546899430285	0.281639025083955	-0.420917873135466	0.673883419017286
CTCF	SLC46A3	-0.0448277679003619	0.178576642239009	-0.251028171088377	0.801831310228146
CTCF	SLC47A1	-0.152158330559592	0.278148431912201	-0.547040044459505	0.58444347789977
CTCF	SLC47A2	0.248574089378815	0.335993267556143	0.73981866120957	0.459541288169118
CTCF	SLC48A1	0.0876122949626875	0.101140017289229	0.866247577476117	0.386511471971045
CTCF	SLC4A11	-0.0460701267506608	0.258592776305136	-0.178157052215174	0.858626912092324
CTCF	SLC4A1AP	-0.0301926640431949	0.0581713279345602	-0.519029994934276	0.603826632382582
CTCF	SLC4A2	0.120380000251286	0.0822982282820166	1.46272894039435	0.143779073260255
CTCF	SLC4A3	-0.00309071546524671	0.265720278631075	-0.0116314625333426	0.990721398533239
CTCF	SLC4A4	-0.224430243725684	0.336162711090406	-0.667623850955101	0.504490165605906
CTCF	SLC4A5	0.0639278621469772	0.114057794973053	0.56048656877928	0.575242496923776
CTCF	SLC4A7	-0.245094995092679	0.150241868872478	-1.63133617101575	0.103057403585538
CTCF	SLC4A8	-0.203801563998875	0.238562966022132	-0.85428835580443	0.393099895945357
CTCF	SLC5A1	-0.105426431315469	0.418619530483383	-0.251843078591514	0.8012014731391
CTCF	SLC5A12	0.411010876996884	0.397143883827897	1.03491679900828	0.300896897011337
CTCF	SLC5A3	-0.0311181175181425	0.143720381452914	-0.216518472909407	0.828617007618352
CTCF	SLC5A6	-0.00253592931059846	0.10735441882862	-0.0236220300782103	0.981157661784849
CTCF	SLC5A9	-0.243373582330716	0.289949110540988	-0.839366542206765	0.401415294493101
CTCF	SLC6A1	0.126647794632338	0.225265939352779	0.562214576230278	0.574065070533555
CTCF	SLC6A10P	0.108954988226764	0.293195796392907	0.371611699646454	0.710241482169774
CTCF	SLC6A11	-0.123072127756595	0.403998288687235	-0.304635270006985	0.76069186665376
CTCF	SLC6A12	0.262969056607696	0.253905774800704	1.03569545361505	0.30053350945155
CTCF	SLC6A14	-0.433377101353694	0.405219269900261	-1.0694878885211	0.285044967512336
CTCF	SLC6A15	-0.469154697492879	0.444858617367466	-1.05461528489476	0.291793864635071
CTCF	SLC6A16	0.243861020229504	0.234994860729686	1.03772916340505	0.299585786213649
CTCF	SLC6A17	0.313912787859609	0.343731058726457	0.913251159271653	0.361276855098579
CTCF	SLC6A20	-0.0138310279028887	0.378098322068142	-0.0365805059044827	0.97082500563482
CTCF	SLC6A6	0.0165749106469055	0.15253774259683	0.108661045881047	0.91348781705175
CTCF	SLC6A8	0.00977322497005049	0.191122352974875	0.0511359598598877	0.959224900831176
CTCF	SLC6A9	0.0231890411441484	0.169716566065678	0.136633928447354	0.891340945143389
CTCF	SLC7A1	-0.00762877918024874	0.130264686882394	-0.0585636780222422	0.953308485761731
CTCF	SLC7A11	0.0479578465312971	0.282940636832291	0.169497909767282	0.865430928601039
CTCF	SLC7A2	-0.163203346444154	0.326152892372588	-0.500389082117093	0.616884363945148
CTCF	SLC7A4	-0.415868990279271	0.430018450509014	-0.96709569039888	0.333672949843118
CTCF	SLC7A5	0.00662537664118206	0.191432870821671	0.0346093991734257	0.97239642728556
CTCF	SLC7A6	-0.057822928481751	0.0825931485517227	-0.700093524652838	0.483991985257555
CTCF	SLC7A6OS	0.135344059520135	0.0894080633497826	1.51377912068894	0.13032071617805
CTCF	SLC7A7	0.512173997199456	0.191082202752239	2.68038566555332	0.007445066953552
CTCF	SLC7A8	-0.140663894367057	0.215330833597943	-0.653245482854067	0.513711537713796
CTCF	SLC8A1	0.212322480672421	0.191032207793011	1.11144860400964	0.266577238279544
CTCF	SLC8A2	0.229185492501759	0.34960334545057	0.655558636621123	0.512222123025303
CTCF	SLC9A1	-0.146096463937597	0.0965443032264822	-1.51325825610726	0.130452909555671
CTCF	SLC9A2	0.392393395451417	0.382159709457588	1.02677855812784	0.304712437253104
CTCF	SLC9A3	0.448610020882245	0.380511204907643	1.1789666509062	0.23862343710966
CTCF	SLC9A3R1	-0.0330357971792543	0.145219290428229	-0.227489041447848	0.820078638576728
CTCF	SLC9A3R2	0.0167857279903851	0.132820210007108	0.126379321260573	0.899450873100048
CTCF	SLC9A5	-0.000105704826706927	0.188232832918428	-0.000561564234400782	0.9995520212511
CTCF	SLC9A6	-0.0251755683588285	0.0865050060755867	-0.291030190054325	0.771073847543114
CTCF	SLC9A7	0.00633172290269163	0.230049552034078	0.0275233002920765	0.978046506856127
CTCF	SLC9A8	0.0135278259556942	0.0896849386727143	0.150837210304186	0.880127126606909
CTCF	SLC9A9	0.0776599431189266	0.186803163263535	0.415731413548746	0.677673972185196
CTCF	SLCO1A2	0.307696848632965	0.413828365367691	0.743537356023368	0.457288433049898
CTCF	SLCO1B3	0.273471238462671	0.51026591030923	0.535938680083377	0.592091018838833
CTCF	SLCO2A1	-0.238668390094674	0.215927006843319	-1.10531977256489	0.269222016818511
CTCF	SLCO2B1	0.451298830359414	0.205615328759627	2.19486958040468	0.0283462180848981
CTCF	SLCO3A1	-0.00214764710785043	0.167255553598243	-0.0128405129853517	0.989756970430719
CTCF	SLCO4A1	-0.0238004196118504	0.256587173444212	-0.0927576359035158	0.926110151182541
CTCF	SLCO4C1	-0.206845412781106	0.347975699828873	-0.594424877607339	0.552329608029933
CTCF	SLCO5A1	-0.22165997174983	0.283940957843104	-0.780655152513474	0.435144996421133
CTCF	SLFN11	0.194686227462379	0.196706086405099	0.989731588993336	0.322486304529165
CTCF	SLFN12	0.172620016352976	0.195103338181972	0.884761982862508	0.376445782757934
CTCF	SLFN12L	0.457266579746739	0.265182979850775	1.72434362116322	0.0848794121724804
CTCF	SLFN13	0.668826027197933	0.26577122418269	2.51654794176733	0.0119685787943359
CTCF	SLFN5	0.0131473391465934	0.167864879767945	0.0783209636510515	0.937584585622844
CTCF	SLFNL1	-0.119478946989309	0.19401281991778	-0.615830165449597	0.538112544767106
CTCF	SLIT1	0.367935146061954	0.275071631307179	1.33759757163425	0.181257548182622
CTCF	SLIT2	-0.174705670785481	0.326670468792804	-0.534807053208995	0.592873153080107
CTCF	SLIT3	0.0114580671308048	0.247790661702184	0.0462409158282813	0.96312520982997
CTCF	SLITRK4	0.42037050352761	0.358500000533432	1.17258159805333	0.241174720191771
CTCF	SLITRK5	-0.162867872074294	0.411315699800884	-0.395968041465807	0.692192451815291
CTCF	SLITRK6	-0.503297626867768	0.436803014788912	-1.15223020406805	0.249434647674239
CTCF	SLK	-0.0909763067038341	0.113692572361895	-0.80019569276916	0.423741083636292
CTCF	SLMAP	-0.104169955569667	0.0891155568181108	-1.16893120897267	0.242641919560853
CTCF	SLPI	-0.178528681749723	0.374896540052372	-0.476207867175256	0.634004925263096
CTCF	SLTM	-0.020118057571884	0.0735526302795129	-0.27351921332292	0.784496817678675
CTCF	SLU7	-0.0698263847263742	0.072468018910518	-0.963547586592569	0.33544887587853
CTCF	SMAD1	0.0323463580610501	0.107156120319426	0.301861974515571	0.7628047271068
CTCF	SMAD2	-0.0926591734298744	0.0667305890929188	-1.38855620322565	0.165201469925506
CTCF	SMAD3	0.00253290091354029	0.110960522480138	0.0228270456638637	0.981791676569025
CTCF	SMAD4	-0.0794701562452664	0.0755018866071598	-1.05255854941418	0.292735563608901
CTCF	SMAD5	-0.145727044248709	0.101206618282925	-1.43989638939743	0.150133290648566
CTCF	SMAD6	0.129545088967599	0.165082805175817	0.784727935956933	0.432753588039336
CTCF	SMAD7	-0.167027364402071	0.123266104111788	-1.35501454844875	0.175644235343107
CTCF	SMAD9	-0.341711345676327	0.287524949162191	-1.18845806832426	0.234866277885806
CTCF	SMAGP	-0.251909897785323	0.154612807161903	-1.62929515613499	0.103488610266245
CTCF	SMAP1	-0.14118035397614	0.084695497062735	-1.6669168830967	0.0957676204135645
CTCF	SMAP2	0.0886792249408572	0.0898671060859041	0.986781802632975	0.323930045960312
CTCF	SMARCA1	-0.37159934829334	0.181094803556447	-2.05196030474454	0.0403699753104355
CTCF	SMARCA2	0.0490139614241267	0.123247852725813	0.397686128724426	0.690925719631891
CTCF	SMARCA4	0.0482339159687584	0.0893958066657599	0.539554569366986	0.589595047599409
CTCF	SMARCA5	-0.111243058142744	0.0901136950444288	-1.23447449455821	0.217245362217162
CTCF	SMARCAD1	-0.178760626278473	0.105425638256221	-1.69560867010378	0.0901953006272465
CTCF	SMARCAL1	-0.0172491141616892	0.0504073210499043	-0.342194621781471	0.732258783945422
CTCF	SMARCB1	0.0436749662773149	0.0640906528779616	0.681456098761838	0.495702201231785
CTCF	SMARCC1	-0.162794255765411	0.0864915487527559	-1.88219841259604	0.0600284071294092
CTCF	SMARCC2	-0.0689091080460518	0.0686142902743639	-1.00429674008882	0.315419249309784
CTCF	SMARCD1	-0.07717819304345	0.066545320814922	-1.15978392016623	0.246346052335688
CTCF	SMARCD2	-0.0883337962581876	0.0723391809840513	-1.22110583858646	0.22226351394266
CTCF	SMARCD3	0.15051779007934	0.177243378804167	0.849215305501732	0.395915132772274
CTCF	SMARCE1	-0.0521381556166593	0.0630336830378419	-0.827147536109518	0.408302603803049
CTCF	SMC1A	-0.1088020923369	0.0940031176613483	-1.15743067936179	0.24730536423905
CTCF	SMC1B	-0.603670155238344	0.381682118111197	-1.58160449912006	0.113978905410927
CTCF	SMC2	-0.122651650376323	0.118575346073128	-1.03437733422832	0.301148829696333
CTCF	SMC3	-0.112039404722084	0.102205115261451	-1.09622110826328	0.273181524934292
CTCF	SMC4	-0.196417468058555	0.119062815293954	-1.64969615050358	0.0992424794076468
CTCF	SMC5	-0.142828719474226	0.101204754721302	-1.41128467597741	0.158395806506444
CTCF	SMC6	-0.16666382977443	0.100117357051349	-1.66468467289793	0.0962124658177554
CTCF	SMCHD1	-0.118873520644015	0.104724944083394	-1.13510225939442	0.25653807615893
CTCF	SMCR8	0.0850115281375501	0.0987101186379058	0.861224049880786	0.389270712020151
CTCF	SMG1	-0.0645008881159016	0.101299122829171	-0.636736886899549	0.524406394518565
CTCF	SMG5	0.0888234466307458	0.0755453429209157	1.17576336537026	0.239900984219935
CTCF	SMG6	0.0503622826311529	0.0688321318629157	0.731668208845443	0.464500681710361
CTCF	SMG7	-0.0541321659491582	0.0666542264905999	-0.812134035593262	0.4168608249345
CTCF	SMN2	-0.0214360096638292	0.0890898983942574	-0.240611001361417	0.809893901729756
CTCF	SMNDC1	0.0215510511467197	0.0706880978682856	0.304875244866203	0.760509123343398
CTCF	SMO	-0.210013615370636	0.217637874669973	-0.964968141179941	0.334737118063748
CTCF	SMOC1	0.379847327081104	0.419566378227263	0.905333093385657	0.365453786511834
CTCF	SMOC2	-0.21296538016314	0.241405693404715	-0.882188722061768	0.377835012347597
CTCF	SMOX	0.023695674452652	0.1429381551765	0.165775712044084	0.868358788890665
CTCF	SMPD1	0.148072902927576	0.100770097493316	1.46941311570526	0.141958515506883
CTCF	SMPD2	0.0518480197969344	0.0943782053096817	0.549364332864843	0.582848158231593
CTCF	SMPD3	-0.0586944073720872	0.214175494944919	-0.274048192988568	0.784090366573286
CTCF	SMPD4	0.0680798836365211	0.0626763670724367	1.08621298292288	0.277582642124888
CTCF	SMPDL3A	-0.140233675696834	0.160629054895125	-0.873028081926975	0.382806194880449
CTCF	SMPDL3B	-0.231986025686552	0.250773792248108	-0.925080821272711	0.355092569699714
CTCF	SMS	0.035909823601419	0.107826454896505	0.333033517942201	0.739161748813866
CTCF	SMTN	0.262795453263232	0.12520176540266	2.09897562081541	0.0360081690164927
CTCF	SMTNL2	-0.0424001791033079	0.297716020966295	-0.142418197602164	0.886771374331011
CTCF	SMU1	-0.0182834538648257	0.0491419593907397	-0.372053823077128	0.709912359566708
CTCF	SMUG1	0.00923865688999267	0.0712715646100618	0.129626127061176	0.896881935462522
CTCF	SMURF1	-0.0317987370404714	0.0778815868334291	-0.40829595714943	0.683122477889561
CTCF	SMURF2	-0.0262834680910353	0.11324325644931	-0.23209742385676	0.816498240968024
CTCF	SMYD2	-0.0483647157266403	0.0895235690419593	-0.540245616257457	0.589118585968854
CTCF	SMYD3	0.0256000660607642	0.123884433000287	0.206644736879128	0.836319116549001
CTCF	SMYD4	0.029149637033006	0.0754631525971449	0.386276428028649	0.699354067387696
CTCF	SMYD5	0.00784602502953833	0.0634705458566469	0.12361678828569	0.90163747622992
CTCF	SNAI1	0.363260281370924	0.191651828086671	1.89541777397837	0.0582548678493398
CTCF	SNAI2	-0.0986057821165904	0.201323109590076	-0.489788690018581	0.62436463749481
CTCF	SNAI3	0.567976935742424	0.174217775542226	3.26015490655121	0.00114185017420628
CTCF	SNAP23	-0.0458577433611766	0.075500258420569	-0.607385250335558	0.543699505346504
CTCF	SNAP25	0.766974909660089	0.343996212412806	2.22960277463665	0.0259411349447284
CTCF	SNAP29	0.00573983312098258	0.0612306321670179	0.0937412030195298	0.925328932962919
CTCF	SNAP47	-0.0124624561935385	0.0534412781953787	-0.233199066608705	0.815642904530129
CTCF	SNAPC1	-0.0380312740797639	0.107155803947617	-0.354915671188053	0.722709336025545
CTCF	SNAPC2	0.0286428018299864	0.0845834759905426	0.338633539170097	0.734939547573132
CTCF	SNAPC3	-0.0198054918920627	0.0835384551015889	-0.237082333734538	0.812629621962502
CTCF	SNAPC4	0.102380803688922	0.0936206708898311	1.09357049800892	0.274342464647187
CTCF	SNAPC5	0.0159946402375939	0.0767211350058183	0.20847762792327	0.834888139700865
CTCF	SNAPIN	-0.0206702996966231	0.0647160484344636	-0.319399904608753	0.749473708161628
CTCF	SNCA	0.0377913440562372	0.248988022444268	0.151779767095809	0.879383781705636
CTCF	SNCAIP	-0.23577535991593	0.247216957953199	-0.953718393220276	0.340400422386414
CTCF	SNCG	0.38445403722093	0.292691100351906	1.31351461236333	0.1892373399075
CTCF	SND1	-0.0174881991272537	0.0638658563473431	-0.273827051376901	0.784260277569466
CTCF	SNED1	-0.0391840240438219	0.193033454429757	-0.202990845082144	0.839173401365757
CTCF	SNF8	0.0961461399285391	0.0722306727305691	1.33109849727107	0.183385935449053
CTCF	SNHG1	0.0226699706918287	0.124630908033989	0.181896858888697	0.855691534387518
CTCF	SNHG10	0.148367749411498	0.13592206814506	1.09156483149709	0.275223165083489
CTCF	SNHG11	-0.044157528158959	0.0987165423322604	-0.447316398201362	0.654719852406595
CTCF	SNHG12	0.169329268873001	0.144346000892016	1.1730790449794	0.240975266760616
CTCF	SNHG3	0.0872773503008974	0.156834923400842	0.556491809402885	0.577968804069736
CTCF	SNHG4	0.0549361288822812	0.214260094400917	0.256399256407898	0.797682424971109
CTCF	SNHG5	0.0426716804399245	0.168324328199694	0.253508692987626	0.799914532599286
CTCF	SNHG6	-0.0365918104653343	0.116854187940676	-0.31314077064924	0.75422307194761
CTCF	SNHG7	0.142781986365673	0.128781735297781	1.10871301769245	0.267755508102266
CTCF	SNHG8	-0.064135095810313	0.121972720971795	-0.525815078152954	0.599104817987641
CTCF	SNHG9	0.0995216546089002	0.17691513684962	0.562538945966476	0.573844179552536
CTCF	SNIP1	-0.0395575123458013	0.0643330192241066	-0.614886613793161	0.538735342500666
CTCF	SNN	0.208140948925977	0.103251451381222	2.01586463087559	0.0440159673179743
CTCF	SNORA8	-0.183508930141328	0.126763346541059	-1.44764977533856	0.147951938966172
CTCF	SNORD116-28	-0.219998476884342	0.28435561002355	-0.773673770199652	0.439261953093442
CTCF	SNORD116-4	-0.136046983939085	0.400541791723109	-0.339657400926426	0.73416845715186
CTCF	SNORD1C	-0.0126450391712182	0.161068743428835	-0.078507095182034	0.937436558345312
CTCF	SNPH	0.222265361441231	0.204469230776724	1.08703573929879	0.277219017957921
CTCF	SNRK	-0.0691734829205382	0.0908016415112633	-0.761808726904543	0.446309949833311
CTCF	SNRNP200	0.03890923421417	0.0784829771531268	0.495766542319806	0.620141474383084
CTCF	SNRNP25	0.182921854024258	0.0946370484340069	1.93287784278073	0.0534644438719465
CTCF	SNRNP27	-0.0427980826932909	0.0775309297677704	-0.552013020113195	0.581032664629049
CTCF	SNRNP35	-0.00280839494161267	0.077159150407186	-0.0363974321489045	0.97097095249204
CTCF	SNRNP40	-0.0872263853571554	0.0716147993039658	-1.21799385329458	0.223443480099162
CTCF	SNRNP48	0.0179167238810063	0.0952855247917131	0.188031958895864	0.850880433552355
CTCF	SNRNP70	0.0583349304083139	0.0835263739180657	0.698401327292585	0.485048984985574
CTCF	SNRPA	0.0509092524694231	0.0740328753721244	0.68765737131685	0.49178910550386
CTCF	SNRPA1	-0.040588464712166	0.0770304497518423	-0.526914549284392	0.598341263836663
CTCF	SNRPB	0.0218343254523006	0.0807277913904986	0.270468509991596	0.786842025997411
CTCF	SNRPB2	-0.0098907257928836	0.0769986741214753	-0.128453196184647	0.897809858399166
CTCF	SNRPC	0.0635853088368527	0.0678433705040214	0.937236879071091	0.348807779118638
CTCF	SNRPD1	-0.0543320680588721	0.0829937618879834	-0.654652431976803	0.512805349642381
CTCF	SNRPD2	0.109137178764386	0.0897205061134751	1.2164128747374	0.224044652564586
CTCF	SNRPD3	-0.0224700742681826	0.0621959627521054	-0.361278663017753	0.717948826300112
CTCF	SNRPE	-0.112537537965253	0.083736850725345	-1.34394280403946	0.179197305919047
CTCF	SNRPF	0.00403353425356052	0.0869729271334203	0.0463768943567106	0.963016851499564
CTCF	SNRPG	-0.0365176265297614	0.086215054220622	-0.423564386288198	0.671952381813433
CTCF	SNRPN	-0.0314099487925699	0.170890354999325	-0.183801764544839	0.854197137568272
CTCF	SNTA1	0.274993580569641	0.141608429652306	1.94192945465774	0.0523576735060077
CTCF	SNTB1	-0.0461748760248137	0.182277263893398	-0.253322191909894	0.800058606089141
CTCF	SNTB2	0.0945517775796112	0.0916952847183101	1.03115201474183	0.302658003283319
CTCF	SNUPN	0.0192527511434256	0.0626459856321313	0.307326174999964	0.758643482739106
CTCF	SNURF	-0.236541144411961	0.399254297573244	-0.592457353245064	0.553645611983495
CTCF	SNW1	0.00932370517060477	0.0554088506103205	0.168271044569694	0.866395771788829
CTCF	SNX1	0.050805709230972	0.0614311386503174	0.827035121718512	0.408366292145847
CTCF	SNX10	0.145461556726764	0.186687869754715	0.779169835286474	0.436019023722258
CTCF	SNX11	0.103049348745174	0.0559154314093542	1.84295007921434	0.0655598915975465
CTCF	SNX12	-0.0201909364636815	0.105044298695243	-0.192213539568291	0.847604438804107
CTCF	SNX13	-0.0868958870728383	0.0948457770836697	-0.916180875361291	0.359739000130036
CTCF	SNX14	-0.0340726969556479	0.0783192547824765	-0.435048789091281	0.663597970231805
CTCF	SNX15	0.092969282361099	0.0689194279675053	1.3489560941355	0.177581900924313
CTCF	SNX16	-0.115057736322001	0.12319553084033	-0.933944076844186	0.350503160665749
CTCF	SNX17	-0.0393595303058686	0.0504681481705854	-0.779888538268355	0.435595980173928
CTCF	SNX18	-0.118802422322335	0.094689190217454	-1.25465665140345	0.209825027639554
CTCF	SNX19	0.0301244205522363	0.0995610515651897	0.302572342082101	0.76226335781636
CTCF	SNX2	0.0122988111244594	0.0755495564835711	0.162791308075168	0.87070761288514
CTCF	SNX20	0.380217287692762	0.233509864161155	1.62827077587762	0.103705572307437
CTCF	SNX21	-0.00195594195446832	0.100381344877523	-0.0194851140603347	0.984457050135047
CTCF	SNX22	0.074727846124317	0.132075559631398	0.565796172530864	0.571628294677661
CTCF	SNX24	-0.0374739016580264	0.115593778689263	-0.324186146373527	0.745848354493135
CTCF	SNX25	0.0216774869790388	0.124237837498257	0.174483775760689	0.861511976306546
CTCF	SNX27	-0.0114125894634894	0.0782109308865652	-0.14592064477588	0.884006262956665
CTCF	SNX29	-0.14549551097129	0.101555182254188	-1.43267441150488	0.152187143107862
CTCF	SNX3	0.10758055189863	0.0645822572700951	1.66579113902303	0.0959917575425045
CTCF	SNX30	-0.153330559940846	0.123490072109542	-1.24164280837761	0.214588458739964
CTCF	SNX33	-0.0578545797165835	0.0780223720256607	-0.741512699685109	0.458514237073787
CTCF	SNX4	-0.0576333826077537	0.0830478374560659	-0.693978126019754	0.487817757643044
CTCF	SNX5	0.0190524100608937	0.0649761268061416	0.293221695373397	0.76939868783282
CTCF	SNX6	0.0142443064039039	0.0790594913743817	0.180171996508943	0.857045134665772
CTCF	SNX7	-0.188114496688036	0.152842606285671	-1.23077263113689	0.218626679889293
CTCF	SNX8	0.0768286050041681	0.0964948933059859	0.796193481043024	0.42606242509786
CTCF	SNX9	-0.0117470049615354	0.0854571261353587	-0.137460800436103	0.890687491544552
CTCF	SOAT1	-0.019240888783041	0.127533635756626	-0.150869130868021	0.880101950805357
CTCF	SOBP	-0.245423965934621	0.211195675849506	-1.16206908568292	0.245416993344377
CTCF	SOCS1	0.29743807556326	0.19216123179434	1.54785683244158	0.121895930696016
CTCF	SOCS2	-0.20420186727345	0.195297009931776	-1.04559648580787	0.295938368608846
CTCF	SOCS3	-0.0401154897308807	0.189041376393272	-0.212204811963633	0.831979940484035
CTCF	SOCS4	-0.10481979343706	0.086615182804191	-1.21017805474155	0.226426747609132
CTCF	SOCS5	-0.186165308160744	0.0863085050068947	-2.15697523837161	0.0311872419289677
CTCF	SOCS6	-0.0602180938606003	0.101133873350094	-0.595429521938153	0.551658232089126
CTCF	SOCS7	-0.0318337973625552	0.157353565418251	-0.20230744233815	0.839707486620887
CTCF	SOD1	0.0974827677505248	0.0865592256868509	1.12619731723563	0.260286248217588
CTCF	SOD2	0.0239465998601667	0.150428327666324	0.159189430818405	0.873543927980705
CTCF	SOD3	-0.109453701736377	0.229087916260203	-0.477780336576361	0.632885484806602
CTCF	SOHLH2	-0.0380995270475362	0.375994351628404	-0.101330051588621	0.919303815331227
CTCF	SON	-0.109234270400244	0.0844092600012916	-1.29410292660512	0.195855721270962
CTCF	SORBS1	0.16125837599914	0.204354464275856	0.789111099532721	0.430188462502877
CTCF	SORBS2	0.287964182859314	0.265205443966954	1.0858155042066	0.277758427671283
CTCF	SORBS3	-0.054633466222148	0.122459531954703	-0.446134860635894	0.655572837219357
CTCF	SORCS1	-0.322928859857139	0.37852779292498	-0.853117963576165	0.393748313138856
CTCF	SORCS2	-0.035233754616805	0.323647241917001	-0.108864683684963	0.913326327006501
CTCF	SORD	-0.042871207184962	0.148051140600413	-0.289570259378619	0.772190394598489
CTCF	SORL1	-0.35562088402696	0.214034557891134	-1.66151152192835	0.096847673834884
CTCF	SORT1	-0.067688985343874	0.133314148161623	-0.507740448236681	0.611720011586416
CTCF	SOS1	-0.0716875731226219	0.0898136957031636	-0.798180862744486	0.424908787420521
CTCF	SOS2	-0.0482801299479465	0.0905767856794917	-0.533029844079332	0.594102443357717
CTCF	SOSTDC1	-0.639441343285104	0.486578763572471	-1.31415793527509	0.189020860759742
CTCF	SOX10	-0.253109091431656	0.35385179924151	-0.71529688975498	0.474551819259303
CTCF	SOX11	-0.549422397810686	0.373018287435347	-1.47291008595903	0.141013140968987
CTCF	SOX12	0.0552494261194014	0.126252840434103	0.437609371238175	0.661740904896951
CTCF	SOX13	-0.0499085839527441	0.142377855024212	-0.350536141622987	0.725992174446999
CTCF	SOX15	-0.122240903852703	0.253653212035292	-0.481921371591757	0.629941513435274
CTCF	SOX17	0.0840856034030967	0.187452575287704	0.448570009102524	0.653815328947049
CTCF	SOX18	0.246851732909017	0.161489225946265	1.5285956785201	0.126603747857237
CTCF	SOX2	-0.219287053600393	0.459555515658863	-0.477172063283805	0.63331841471996
CTCF	SOX21	-0.482778970797291	0.396322705101595	-1.21814613339787	0.223385636124832
CTCF	SOX4	-0.248460669772564	0.145410087325037	-1.70868936497628	0.0877430525775249
CTCF	SOX5	-0.114583987444242	0.268516269565905	-0.426730147970113	0.66964531764663
CTCF	SOX6	-0.416385268115594	0.28359846925187	-1.46822114101678	0.14228186649155
CTCF	SOX7	0.155666068597736	0.197852908140603	0.786776752794113	0.431553472968612
CTCF	SOX8	0.619649193585793	0.298657102735806	2.07478472103822	0.0381994279557134
CTCF	SOX9	-0.235590397339084	0.259074871401639	-0.909352559221585	0.363329682523499
CTCF	SP1	-0.0865009292181981	0.0730110515031841	-1.18476487377292	0.236323206972936
CTCF	SP100	0.0758937613465687	0.109515066786266	0.692998356972066	0.488432212548406
CTCF	SP110	0.119776654151803	0.120099348213995	0.997313107298327	0.318794922484728
CTCF	SP140	0.506671972792267	0.230113873234809	2.20183149181648	0.0278492907975916
CTCF	SP140L	0.2660607795679	0.148978839948662	1.78589643777321	0.0743449981936367
CTCF	SP2	0.0357377472183061	0.0760701944344864	0.469799603957689	0.638575620312816
CTCF	SP3	-0.176753752344021	0.0912591683750299	-1.93683281900675	0.0529784727146373
CTCF	SP4	0.0304248873528579	0.137461351297417	0.221334120941598	0.824866439436345
CTCF	SP5	0.248871959466014	0.377931472954996	0.658510807581379	0.510324532253599
CTCF	SP6	-0.264240990903744	0.230432031244478	-1.14671987864133	0.251704756816094
CTCF	SPA17	-0.0597486108640355	0.14987643570592	-0.398652467164826	0.690213626136302
CTCF	SPAG1	-0.07021742980385	0.158577438357653	-0.442795838620389	0.657985799755395
CTCF	SPAG16	-0.343084553125647	0.224712388449627	-1.52677186822103	0.127056769979487
CTCF	SPAG17	0.168393228814883	0.361465677610416	0.465862291346997	0.641390757612108
CTCF	SPAG4	-0.131089942863566	0.202411346802504	-0.647641275720934	0.517329359659195
CTCF	SPAG5	0.0711881314693441	0.127261162413462	0.559386148289759	0.575992894396061
CTCF	SPAG7	0.101844117191759	0.0693792749015363	1.46793285655258	0.142360155350329
CTCF	SPAG8	0.19271524877059	0.229645185441533	0.839186976204449	0.401515999686444
CTCF	SPAG9	0.025590374634517	0.0908192622712826	0.281772544662134	0.778161991641473
CTCF	SPARC	0.0246941372324914	0.166250420616665	0.148535788005195	0.88194258027746
CTCF	SPARCL1	0.170387727381968	0.211432575948705	0.805872636311757	0.420461110757134
CTCF	SPAST	-0.236121850411768	0.0966022359668684	-2.4442689969697	0.0146444200288601
CTCF	SPATA12	-0.0832462312538568	0.202796626142739	-0.410491204105455	0.681512123162501
CTCF	SPATA13	0.00826487520758343	0.220638011130732	0.037458981637966	0.970124696270079
CTCF	SPATA17	-0.268043438294364	0.244148705117619	-1.09786958798423	0.272461206689054
CTCF	SPATA18	-0.273030159248881	0.267693045402747	-1.01993743930891	0.307944600905642
CTCF	SPATA2	0.0399539716102617	0.0705518619449941	0.56630640933916	0.571281550971068
CTCF	SPATA20	0.189027042964324	0.127904662952723	1.47787452466994	0.139679380573011
CTCF	SPATA24	-0.0613143757757525	0.101499134667639	-0.604087670072533	0.545888925630969
CTCF	SPATA2L	0.187180575578367	0.102710462088346	1.82241002301562	0.0686184395133854
CTCF	SPATA5	-0.164459241179701	0.101743198436051	-1.61641508924126	0.10624300331708
CTCF	SPATA5L1	-0.0350921185526628	0.0738379423264431	-0.475258619715023	0.634681100500624
CTCF	SPATA6	-0.336525531648862	0.202097859730236	-1.66516128423162	0.0961173457263867
CTCF	SPATA7	-0.0687033508173583	0.10471990852172	-0.656067712311918	0.511894637663731
CTCF	SPATS2	-0.115293652639031	0.0847526909143662	-1.36035388841546	0.173949689406927
CTCF	SPATS2L	0.0308838628769739	0.105489190922394	0.292768032505762	0.769745374005658
CTCF	SPC24	0.138263808273912	0.183503948470074	0.753465031279478	0.451304579273647
CTCF	SPC25	-0.0849251509850383	0.145556416815044	-0.583451783461744	0.559688653121572
CTCF	SPCS1	-0.044019532788627	0.0658968215843529	-0.668006919457849	0.504245690405697
CTCF	SPCS2	-0.1128401824432	0.0718757752030581	-1.56993343201394	0.116669717757189
CTCF	SPCS3	-0.212460828588726	0.0791295279120741	-2.68497530814041	0.00734415640080752
CTCF	SPDEF	0.705269572248455	0.376176972993953	1.87483451375369	0.061035653167365
CTCF	SPDYA	-0.111642598607683	0.1556579152653	-0.717230462822285	0.473358512464769
CTCF	SPDYE1	0.169052475437202	0.160399836514517	1.05394418791631	0.292100909503825
CTCF	SPDYE3	0.0212949716882792	0.0998699673738987	0.213226981526427	0.831182775573663
CTCF	SPDYE6	0.221881935566147	0.152492403183294	1.45503599480591	0.145896514791927
CTCF	SPDYE8P	0.0789222276263584	0.121901481516663	0.647426320373064	0.517468387578184
CTCF	SPEF1	0.284736800159048	0.278366372344621	1.02288504807808	0.306549195583613
CTCF	SPEF2	-0.200565475722166	0.230911057951873	-0.868583243700564	0.385232655893418
CTCF	SPEG	0.0388662139376993	0.292686489715904	0.132791281126179	0.894378643396015
CTCF	SPEN	-0.0525299729136567	0.0986012076565453	-0.532751820815754	0.594294856737845
CTCF	SPERT	0.150846745841239	0.323207018643528	0.466718657516567	0.640778023510778
CTCF	SPESP1	-0.293505435537564	0.385473985985753	-0.761414378682383	0.446545299493293
CTCF	SPG11	-0.0204925833406842	0.0862179267824917	-0.237683554980188	0.81216334181077
CTCF	SPG21	0.00245179381808438	0.0553396974205387	0.044304431219648	0.964668425315833
CTCF	SPG7	0.111600186812668	0.0706724211338498	1.57911933710752	0.114547731945429
CTCF	SPHAR	-0.0789924363981867	0.12286512357864	-0.64291992794544	0.520387464324926
CTCF	SPHK1	-0.0943984656928937	0.219711883673888	-0.429646608614974	0.667522690401933
CTCF	SPHK2	0.243487916520223	0.0973690008494988	2.50067181953092	0.0125159744756379
CTCF	SPI1	0.524849313226438	0.188543352522809	2.78370627340439	0.00545067118179867
CTCF	SPIB	0.748877375756562	0.334519926476187	2.238662980843	0.0253435964455098
CTCF	SPIN1	-0.0761209343018657	0.0847557426759797	-0.898121258790396	0.369284321127798
CTCF	SPIN2B	0.072121319940961	0.116785034998492	0.617556178682419	0.536974214799831
CTCF	SPIN3	0.136570738240596	0.191195558781169	0.714298695593171	0.475168502672795
CTCF	SPIN4	-0.00491277443670273	0.171474260885855	-0.0286502149729224	0.977147883753842
CTCF	SPINK1	0.0284326453741254	0.483725621963315	0.0587784563875793	0.953137444662715
CTCF	SPINK5	-0.0979048174888488	0.405579613703662	-0.241394819120231	0.809286534446748
CTCF	SPINT1	-0.256704277195022	0.180530166222358	-1.42194671708683	0.155277416958398
CTCF	SPINT2	-0.112546243728258	0.148304964362237	-0.758883859432795	0.448057212123157
CTCF	SPIRE1	0.0775962681831829	0.172609165033346	0.449548945840692	0.653109346098319
CTCF	SPIRE2	0.079813128071523	0.192918027047033	0.413715241095974	0.679149717711753
CTCF	SPN	0.496753731439074	0.221582933547022	2.24184111784791	0.0251368358392073
CTCF	SPNS1	0.0814404278008908	0.0736841542449381	1.10526379294753	0.269246256541408
CTCF	SPNS2	0.0626353959991087	0.195832774200392	0.319841233189166	0.749139189032511
CTCF	SPNS3	0.216310539168308	0.250624855822356	0.863084942068275	0.388247195744351
CTCF	SPOCD1	0.143766829329013	0.266882721664987	0.538689160662416	0.590191978571188
CTCF	SPOCK1	-0.0645312531026915	0.30450075340787	-0.211924773191788	0.832198366070802
CTCF	SPOCK2	0.326694055956362	0.211701620373573	1.54318165056966	0.123025853235979
CTCF	SPOCK3	-0.27432167056948	0.391462601082113	-0.700760864029354	0.483575488212811
CTCF	SPON1	-0.214832429968573	0.316075413074975	-0.679687255261494	0.496821410208222
CTCF	SPON2	0.017569489570587	0.215214445846109	0.0816371294292678	0.934947623026611
CTCF	SPOP	0.00314963745442556	0.0630384605680576	0.0499637431822299	0.960158822762209
CTCF	SPOPL	-0.195975587221556	0.0969760117697276	-2.02086664160726	0.043494675199022
CTCF	SPP1	0.379530970716528	0.324736185582917	1.16873630832133	0.242720432218079
CTCF	SPPL2A	-0.0483049161006233	0.0834050618028592	-0.57916048566452	0.56257948367525
CTCF	SPPL2B	0.0591584658638215	0.103569951091004	0.571193335911117	0.567965608369807
CTCF	SPPL3	-0.0140511036921772	0.0571133384101513	-0.246021403814136	0.805703825544063
CTCF	SPR	0.121473838340561	0.106110489064204	1.14478633933221	0.252504732737723
CTCF	SPRED1	-0.101669706147385	0.123460554541347	-0.823499509823892	0.410372413371989
CTCF	SPRED2	0.0164920261746463	0.113983236774589	0.144688172062183	0.884979115777018
CTCF	SPRN	0.108194221834043	0.130152203477231	0.831289973918659	0.405959839497674
CTCF	SPRR1A	-1.13976387603478	0.49616926994743	-2.29712709970036	0.0217670711822902
CTCF	SPRR1B	-1.09940417351418	0.507513374358714	-2.16625655413194	0.0304696845234568
CTCF	SPRR2A	-0.980313252539555	0.495422447151986	-1.9787420981327	0.0480521536665687
CTCF	SPRR2D	-1.32715674024903	0.500335121969475	-2.65253563456615	0.00808453540433221
CTCF	SPRR3	-1.16206917955588	0.530916789131135	-2.18879719636979	0.0287858789396622
CTCF	SPRY1	-0.19299627076904	0.152942137644455	-1.26189076301326	0.207210515659082
CTCF	SPRY2	-0.0542390272897053	0.161620394771291	-0.335595191228551	0.737229359563119
CTCF	SPRY4	0.0541166821322468	0.165552835653879	0.32688465841436	0.743806832998062
CTCF	SPRYD3	0.0937610018250486	0.0722300614579533	1.29808835729192	0.194483224021919
CTCF	SPRYD4	-0.0269847312429012	0.0825153936688083	-0.327026631554468	0.743699474967253
CTCF	SPSB1	0.0909772154352857	0.125766826438857	0.723380067791686	0.469574285065507
CTCF	SPSB2	0.11875001552039	0.126210541265433	0.940888251724129	0.3469338876778
CTCF	SPSB3	0.082991039802978	0.0920561578056767	0.901526218139209	0.367472687245817
CTCF	SPSB4	-0.0724438919518215	0.314950194573481	-0.230016977922265	0.81811413506142
CTCF	SPTAN1	0.0769271351795205	0.0792447978842289	0.970753124916864	0.331848668479697
CTCF	SPTB	0.340644748429904	0.20728272257059	1.64338225687815	0.100541476937727
CTCF	SPTBN1	0.00235387435803053	0.112339647069345	0.0209531934578495	0.983286153224038
CTCF	SPTBN2	-0.181279805083409	0.227476591857164	-0.796916305116956	0.425642627786278
CTCF	SPTBN4	0.123469739546022	0.233480941787724	0.528821490099516	0.597017992555725
CTCF	SPTBN5	0.367125675467037	0.236326040049454	1.5534711087708	0.120549794818861
CTCF	SPTLC1	-0.0589210639319937	0.0675931556190123	-0.871701630030432	0.383529328647875
CTCF	SPTLC2	-0.00133270932388943	0.0974928711785834	-0.0136698130620057	0.989095467904782
CTCF	SPTLC3	0.0254248410090566	0.263230689520254	0.0965876777339076	0.923068471245975
CTCF	SPTY2D1	-0.117109375965196	0.0805268199732222	-1.45429033462564	0.146103017465731
CTCF	SQLE	-0.162882830083723	0.14722736480565	-1.10633529506379	0.26878254595457
CTCF	SQSTM1	0.200226636210439	0.105472321251297	1.89838086272305	0.0578633705059155
CTCF	SRA1	0.0131920532679541	0.069604717189968	0.189528149822803	0.849707966751183
CTCF	SRBD1	-0.0885701398881303	0.0898010715942105	-0.986292683547893	0.324169846866717
CTCF	SRC	-0.0191786648501294	0.108166506419828	-0.177306871460663	0.859294494312016
CTCF	SRCAP	-0.010557989519241	0.065285161485521	-0.161721121293122	0.87155016435568
CTCF	SRCIN1	-0.102948347700225	0.249292342386003	-0.41296233456229	0.679701126938673
CTCF	SRD5A1	-0.127096921005818	0.115137823270564	-1.10386767263397	0.269851275420403
CTCF	SRD5A3	-0.0196948733269053	0.127182449343011	-0.154855276247969	0.876959033096111
CTCF	SREBF1	0.102130326832748	0.125176660511203	0.815889530968976	0.414710186650231
CTCF	SREBF2	-0.143820724130436	0.0938908387176724	-1.53178655228442	0.125814185710956
CTCF	SRF	0.0201893614949879	0.0722964522036666	0.279257984030979	0.780090495605848
CTCF	SRFBP1	-0.116874301039993	0.111394726960741	-1.04919060559467	0.294282020748463
CTCF	SRGAP1	0.0172395695574173	0.143869553043249	0.119827782826537	0.904637766229662
CTCF	SRGAP2	0.0100886472494782	0.0984639932830439	0.102460269110531	0.918406874582205
CTCF	SRGAP3	0.187429648156821	0.172981436901756	1.08352463428357	0.278773047239098
CTCF	SRGN	0.355608090171072	0.190200813220869	1.86964547705758	0.0617538037388612
CTCF	SRI	-0.0156348245230767	0.0922820262501544	-0.169424373937071	0.865488753717355
CTCF	SRL	0.198257380967362	0.239289121468729	0.828526511153038	0.407521827914728
CTCF	SRM	0.0925546417905418	0.0905948702385062	1.02163225739908	0.307141756488127
CTCF	SRMS	0.0529428020605272	0.32875111924967	0.161042195632252	0.872084754072434
CTCF	SRP14	0.00354096334422062	0.0589082364728446	0.0601098175100341	0.952077249197036
CTCF	SRP19	-0.0100022348602749	0.0657292593193146	-0.152173247711248	0.879073495714626
CTCF	SRP54	-0.0591698344699999	0.0681471881002769	-0.868265237634353	0.385406617096934
CTCF	SRP68	0.00969478431784867	0.048694328584636	0.199094732377264	0.842219234044755
CTCF	SRP72	-0.118703393832763	0.0690885093838367	-1.71813511235681	0.086005949715699
CTCF	SRP9	-0.122612294123058	0.078591061911315	-1.56013026343146	0.118968262545472
CTCF	SRPK1	-0.163866427663318	0.0862247731541745	-1.90045646591979	0.0575904378447761
CTCF	SRPK2	-0.0973120418231805	0.0918387166099352	-1.05959714394194	0.289521320781319
CTCF	SRPK3	-0.0516568551957366	0.290746997161088	-0.177669436658416	0.859009787121254
CTCF	SRPRB	-0.0500888651502758	0.0736378117995032	-0.680205779153987	0.496493182422789
CTCF	SRPX	0.0197882971162943	0.247286785351387	0.0800216521403506	0.936232137578633
CTCF	SRPX2	-0.198948627595808	0.237730833011418	-0.836865059006683	0.402819556915212
CTCF	SRR	0.164258187312756	0.101136364208809	1.62412588783223	0.104587149642379
CTCF	SRRD	0.000829300978667859	0.0627054534518298	0.0132253405886766	0.989450006535851
CTCF	SRRM1	-0.0311523347397332	0.0692281054668758	-0.449995482754312	0.652787418873854
CTCF	SRRM2	0.0390003018113669	0.092985319042006	0.419424294213031	0.674974165283977
CTCF	SRRM3	0.0731227044604035	0.253611581563263	0.28832557255341	0.773142697511778
CTCF	SRRM5	0.226405891241517	0.126607239986691	1.78825390447905	0.0739638215315043
CTCF	SRRT	0.0268957160614518	0.0639720897136707	0.420428911761877	0.674240427363412
CTCF	SRXN1	-0.0120526833088396	0.156976869591198	-0.0767799952962972	0.938810174323587
CTCF	SS18	-0.104098538760078	0.0616019122701887	-1.68985888463165	0.0912905460293561
CTCF	SS18L1	-0.0811023963026022	0.0996015237137509	-0.81426863042463	0.415637611917422
CTCF	SS18L2	-0.0288992386748956	0.0764616720643461	-0.377957189460565	0.705523026812786
CTCF	SSB	-0.0620727576600551	0.0899499204228019	-0.690081295995453	0.490264096519373
CTCF	SSBP1	-0.0286835101525496	0.0710299110864743	-0.403822977022022	0.686408160902618
CTCF	SSBP2	0.197307649973832	0.165535192714055	1.19193777914441	0.233499402519464
CTCF	SSBP3	0.00780821066579333	0.0922583599148375	0.0846341802845941	0.93256502929782
CTCF	SSBP4	0.054389354922737	0.101708177196099	0.534758919313549	0.592906431770294
CTCF	SSC5D	0.140005026491797	0.24394891639802	0.573911245678044	0.566125414449283
CTCF	SSH1	0.0433998870839336	0.0915994550588547	0.473800712635771	0.635720202417233
CTCF	SSH2	0.02410510904915	0.101254094573644	0.238065523677345	0.811867138698181
CTCF	SSH3	0.0443860899894471	0.117915704707816	0.376422208555101	0.706663395436703
CTCF	SSNA1	0.101833717315717	0.083675094092045	1.21701347839175	0.223816134765835
CTCF	SSPN	0.0980578451039863	0.192028423620151	0.510642347915918	0.60968670812669
CTCF	SSPO	0.0917617941203135	0.288064054749319	0.318546492029931	0.750120713354694
CTCF	SSR1	-0.0539593990453788	0.0689136741783776	-0.782999886288302	0.433767312254102
CTCF	SSR2	-0.0851206015278761	0.0703158384007193	-1.21054663449772	0.226285425718148
CTCF	SSR3	-0.101986321875933	0.078168128871628	-1.30470465838348	0.192220333744566
CTCF	SSR4	0.0672117479715912	0.103461740646613	0.64962900828396	0.516044660145608
CTCF	SSRP1	-0.0626305985208072	0.067580219720968	-0.926759320691805	0.354220537739692
CTCF	SSSCA1	0.0791228672419693	0.088436477204232	0.8946858778561	0.37111776500326
CTCF	SSTR1	-0.073504618812176	0.339612773056877	-0.216436555523386	0.828680841389714
CTCF	SSTR2	-0.0552331263259498	0.23015365669554	-0.23998370097163	0.810380068922754
CTCF	SSU72	-0.00771595963196066	0.0625499547398583	-0.123356758035252	0.901843334400961
CTCF	SSX2IP	-0.0180651344004215	0.122373390461028	-0.147623060310442	0.882662748824484
CTCF	ST13	0.0160657326025881	0.0636950207556078	0.252229019034798	0.800903227209326
CTCF	ST14	-0.224594903929249	0.162176140229019	-1.38488253334976	0.166321872313426
CTCF	ST20	0.0754424897789817	0.130108274272078	0.579843904632991	0.562118616087055
CTCF	ST3GAL1	0.240030919088975	0.165861369709767	1.44717796259005	0.14808398304401
CTCF	ST3GAL2	-0.0165246141569868	0.10577967252665	-0.156217293571443	0.875885578830635
CTCF	ST3GAL3	-0.0757929600870755	0.107361416741535	-0.705960878567223	0.480336757227534
CTCF	ST3GAL4	0.188301117807341	0.166778281049541	1.12905059713025	0.259081168094047
CTCF	ST3GAL5	0.212504812108418	0.174054245334999	1.22091139862411	0.222337108322834
CTCF	ST3GAL6	-0.0314985975229342	0.190696930865312	-0.165176216418404	0.868830518986896
CTCF	ST5	0.00991914920026745	0.114446156628627	0.0866708808095207	0.930946238127587
CTCF	ST6GAL1	-0.0993879994506238	0.202455000375826	-0.490914026653456	0.623568672684186
CTCF	ST6GAL2	-0.262509306742721	0.341290350780945	-0.769167092307309	0.441931415003413
CTCF	ST6GALNAC1	-0.368727972358517	0.322670761158631	-1.14273747963561	0.25335435493007
CTCF	ST6GALNAC2	-0.0188418261393982	0.239998305177014	-0.0785081633201582	0.93743570887926
CTCF	ST6GALNAC3	-0.241736011611395	0.20085930715137	-1.20350913801182	0.228994658419676
CTCF	ST6GALNAC4	-0.0891803393132572	0.142938466398666	-0.623907206787334	0.532796084330455
CTCF	ST6GALNAC5	-0.0944258725808864	0.299698074142725	-0.315070001203672	0.752758190601591
CTCF	ST6GALNAC6	-0.0748954175669574	0.100102884004499	-0.748184413583844	0.454481906670871
CTCF	ST7	0.0508102054682909	0.0748832643412374	0.678525514549588	0.497557217020955
CTCF	ST7L	-0.0714832435257936	0.0946134371177908	-0.755529507260149	0.450065821481647
CTCF	ST8SIA1	0.00110724995003508	0.232337647332309	0.00476569321738631	0.996198259826322
CTCF	ST8SIA2	0.426194288300451	0.373387235500939	1.14142704350529	0.253898811193243
CTCF	ST8SIA4	0.0168383565745654	0.183646444138007	0.0916889877917357	0.926959027543855
CTCF	STAB1	0.400464898459758	0.169106100645479	2.36812803873533	0.0180214354035008
CTCF	STAC	0.0377464467909922	0.316902767905889	0.119110498909249	0.905205895857117
CTCF	STAC2	0.00311906769137016	0.374851985207524	0.00832079811353643	0.993362294727347
CTCF	STAC3	0.275639979694892	0.182065080324024	1.51396401333156	0.130273816188714
CTCF	STAG1	-0.0412713365467228	0.119744942512121	-0.344660372963518	0.73040449224003
CTCF	STAG2	-0.143882917047388	0.102962831527492	-1.39742579834714	0.162519858341217
CTCF	STAG3	-0.0296263182118897	0.271303082064124	-0.109200079801848	0.913060357024239
CTCF	STAG3L1	0.156751740149537	0.182592029142234	0.858480739197176	0.390782564814056
CTCF	STAG3L2	0.203053187593613	0.14591159501888	1.39161790101287	0.164272060780504
CTCF	STAG3L3	0.104272431177804	0.120617770357529	0.864486475489678	0.387477417669587
CTCF	STAG3L4	0.197045977629574	0.109212074261994	1.80425084827957	0.071419342644764
CTCF	STAM	-0.0514410672182946	0.0815458046110299	-0.630824203202928	0.528264431286241
CTCF	STAM2	-0.016093923512404	0.0849099689755228	-0.18954103630686	0.849697869899264
CTCF	STAMBP	0.0418836853925756	0.0592567772899927	0.706816794771067	0.479804802682345
CTCF	STAMBPL1	0.135734798038698	0.152710396962538	0.888837962172248	0.374251745864274
CTCF	STAP1	0.579533072028452	0.323673658835097	1.79048574454342	0.0736044326205702
CTCF	STAP2	-0.0788205736826799	0.157154872141257	-0.501547121057964	0.616069569825053
CTCF	STAR	-0.0524597119203581	0.230268530388338	-0.227819719142199	0.819821598629566
CTCF	STARD10	0.0741276881720737	0.133196237535934	0.556529895614171	0.577942782627071
CTCF	STARD13	-0.151871127846855	0.151324520973084	-1.00361215003528	0.315749116035464
CTCF	STARD3	0.127518261175463	0.0852975122410048	1.49498218441782	0.135157566595517
CTCF	STARD3NL	-0.0491611061807315	0.0999208438461539	-0.49200051048832	0.622800606280222
CTCF	STARD4	-0.270239830009304	0.186234638001094	-1.45107179260454	0.146996928711207
CTCF	STARD5	0.0560914570773147	0.14078260313024	0.398426054286151	0.690380444884336
CTCF	STARD7	-0.0242858574907366	0.0618830010122611	-0.392447959754323	0.694790471024263
CTCF	STARD8	0.0903609307056679	0.153338331865846	0.589291207267883	0.555766551951308
CTCF	STAT1	0.249197562795273	0.164019568517355	1.51931604898049	0.128921890778684
CTCF	STAT2	0.160513202318944	0.0987922553460646	1.62475491380041	0.104452979766982
CTCF	STAT3	-0.00639652924660205	0.0812133724808239	-0.0787620197414213	0.937233824642393
CTCF	STAT4	0.507504737560952	0.224591111563753	2.25968309265387	0.0240030204455779
CTCF	STAT5A	0.106319435917016	0.12932051697696	0.822138964507524	0.411145951961228
CTCF	STAT5B	-0.013501639886733	0.08082570741545	-0.167046355899288	0.867359102116489
CTCF	STAT6	0.0247601728839352	0.0866249838906003	0.285831774759174	0.775051716072303
CTCF	STAU1	-0.0196367427140314	0.0574271562400423	-0.341941757170613	0.732449031650739
CTCF	STAU2	-0.0429889849214726	0.0911508667014952	-0.47162453278974	0.637272578764169
CTCF	STBD1	0.00958940785369362	0.150836428218894	0.0635748801992144	0.949318337668878
CTCF	STC1	-0.221135834724547	0.228045867740201	-0.969698933446464	0.332373822458542
CTCF	STC2	-0.100944698904981	0.244854271457824	-0.412264398345888	0.680212430581919
CTCF	STEAP1	-0.226051368371641	0.216426342703529	-1.04447252375972	0.296457625679248
CTCF	STEAP2	-0.481832583420812	0.231909363850255	-2.0776762758572	0.0379316705862837
CTCF	STEAP3	-0.240660699830118	0.183241749167774	-1.31335081073567	0.189292488618524
CTCF	STEAP4	-0.174474306209095	0.278600431185492	-0.626252821887879	0.531257156592336
CTCF	STIL	-0.0432316171846557	0.126007545352045	-0.343087527527605	0.731587120449594
CTCF	STIM1	-0.0227127191221358	0.0840652552499019	-0.270179624800013	0.787064205332124
CTCF	STIM2	-0.0847468316766736	0.0962925936657271	-0.880097092107272	0.378966549928842
CTCF	STIP1	0.131506851414957	0.0681176721147507	1.930583464353	0.0537480719853875
CTCF	STK10	0.20536028413318	0.101064357119522	2.03197536684781	0.0423556125247048
CTCF	STK11	0.0169954389739305	0.0885516648279738	0.191926814780354	0.847828985424078
CTCF	STK11IP	0.0161100477452875	0.0790229518831523	0.203865425947498	0.838490016910148
CTCF	STK16	0.0110344497714087	0.0629527707552652	0.175281399675102	0.860885348022173
CTCF	STK17A	0.033045774572912	0.115023789526162	0.287295130068687	0.773931342147284
CTCF	STK17B	-0.00650948130443373	0.144214673856729	-0.045137440805092	0.964004570106734
CTCF	STK19	0.103661792808295	0.0709242190717767	1.46158525486742	0.144092364969534
CTCF	STK24	-0.00274857549783957	0.0665574167559043	-0.0412963067349777	0.967065908391425
CTCF	STK25	0.170446649242634	0.0609847315509276	2.79490693666982	0.00526645142167148
CTCF	STK3	-0.0663548884318417	0.0837397192517377	-0.792394445846733	0.428272777502092
CTCF	STK31	-0.147063495304187	0.309406679598614	-0.475308081567497	0.634645859910625
CTCF	STK32A	0.315586525462564	0.349633115813644	0.902621951951408	0.366890874852933
CTCF	STK32B	-0.149841220485199	0.261358306733145	-0.573317230120381	0.566527355185401
CTCF	STK32C	0.261419164879127	0.150203903902468	1.74042856468547	0.082016296088767
CTCF	STK33	-0.134361977510856	0.343180633138539	-0.391519697023857	0.695476181295957
CTCF	STK35	-0.0329096348067954	0.0791254652066329	-0.415917109881797	0.677538113155648
CTCF	STK36	0.0626741156644959	0.111276749010954	0.563227414725479	0.57337547617439
CTCF	STK38	-0.105841783397953	0.0794995451790104	-1.33135080407853	0.18330296291757
CTCF	STK38L	0.0162905482724959	0.116309386456501	0.140062197633451	0.888632167530021
CTCF	STK39	-0.159987745478589	0.140775802883143	-1.13647190924845	0.255964924175894
CTCF	STK4	-0.0437475140466805	0.0859742994570854	-0.508844088558318	0.610946358559392
CTCF	STK40	0.0390223346023378	0.0835755921257607	0.466910656685732	0.640640680793658
CTCF	STMN1	-0.066416727428206	0.127600511460179	-0.520505181900725	0.602798610059371
CTCF	STMN2	-0.384159062644492	0.375669557025613	-1.02259833265728	0.306684742935783
CTCF	STMN3	0.116815957589907	0.203586693587829	0.573789747901729	0.566207614794094
CTCF	STOM	-0.0261607861781396	0.132394790885429	-0.197596793674296	0.843390897460226
CTCF	STOML1	0.0810755389154861	0.0897767009208508	0.90307995375063	0.366647855663598
CTCF	STOML2	-0.0207799405631409	0.0699796020715747	-0.296942822594037	0.766556774452076
CTCF	STON1	-0.237325075275841	0.199075061369912	-1.19213865183673	0.233420669864289
CTCF	STON2	0.0273763856439485	0.181019678788728	0.151234306828597	0.87981394456058
CTCF	STOX1	-0.333007920487374	0.251318183498585	-1.32504507175562	0.18538499935
CTCF	STOX2	-0.153129379555936	0.263869520354469	-0.580322347765783	0.561796083861247
CTCF	STRA6	-0.242379161222589	0.331429486733513	-0.731314415055276	0.464716631526326
CTCF	STRADA	0.119492086119394	0.0636537289968214	1.87722051798978	0.0607077677533571
CTCF	STRADB	0.0105627398367668	0.117899847919181	0.0895907842392418	0.928625968429555
CTCF	STRAP	0.0072006216011325	0.0677787429838327	0.106237166464566	0.915410288880291
CTCF	STRBP	-0.116795403031934	0.103265581925428	-1.13101965683278	0.258251797576661
CTCF	STRC	0.0392855945703319	0.263565960018463	0.14905412886998	0.881533637804411
CTCF	STRN	-0.147652945466531	0.169755349263216	-0.869798484156081	0.384568316665845
CTCF	STRN3	-0.0603363080382833	0.0860216522298994	-0.701408383519883	0.483171547280784
CTCF	STRN4	0.0992589090746656	0.0651082397432626	1.52452146557897	0.127617494189419
CTCF	STS	0.0680264459232836	0.151888515229074	0.447870899394125	0.654319698008352
CTCF	STT3A	-0.0466892549860141	0.0681707057502926	-0.684887364332644	0.493534967505517
CTCF	STT3B	-0.0650828725633009	0.127215871308667	-0.51159396931998	0.609020581213049
CTCF	STUB1	0.141190427242851	0.0784226719543492	1.8003776678897	0.0720287265765734
CTCF	STX10	0.0859641538151494	0.0744221974302313	1.15508755161037	0.24826315243771
CTCF	STX11	0.408850165138933	0.181052688284899	2.25818334437309	0.0240965863373977
CTCF	STX12	-0.0512207808020336	0.0691034764546446	-0.741218581610028	0.458692460660939
CTCF	STX16	-0.0111214035609552	0.0888964975030541	-0.125105081452428	0.900459366878575
CTCF	STX17	-0.0803511850143193	0.0785463426273295	-1.02297805762329	0.306505233003677
CTCF	STX18	0.0474699468482901	0.0901719493180552	0.526438068682021	0.598672112955879
CTCF	STX19	-0.108487418888279	0.252893135469269	-0.428985226059891	0.668003818129488
CTCF	STX1A	0.292979742468701	0.148936532443357	1.96714491510084	0.0493751956379385
CTCF	STX1B	0.439843089806194	0.208481063905083	2.10975079255373	0.0350672186550513
CTCF	STX2	0.0728800445418421	0.123895228221953	0.58823931791207	0.556472069969718
CTCF	STX3	0.0781166578143726	0.108774342401179	0.718153344713083	0.472789537980522
CTCF	STX4	0.115452816988914	0.0662543051030161	1.74257079308885	0.081640967474639
CTCF	STX5	0.013379281213044	0.0529252811772983	0.252795656733949	0.800465395232585
CTCF	STX6	-0.128302219019365	0.0650923170799252	-1.97108083987587	0.0489227841746651
CTCF	STX7	0.090491149054522	0.087037947461538	1.03967466712735	0.298681037423265
CTCF	STX8	0.0625952531496075	0.0803962986536505	0.778583768131784	0.436364170519907
CTCF	STXBP1	0.221319986024682	0.17354382065698	1.27529741587363	0.202427883724781
CTCF	STXBP2	0.0221073146581174	0.109371106134685	0.20213121581575	0.839845221192839
CTCF	STXBP3	-0.122548368367171	0.0902177297934143	-1.35836236012355	0.174580305292576
CTCF	STXBP4	-0.179296523510837	0.114372541277715	-1.56765357757921	0.117201133276526
CTCF	STXBP5	-0.262592132445636	0.125965637301749	-2.08463306398871	0.0372940138662654
CTCF	STXBP6	0.423855043363852	0.308794418568585	1.37261238505744	0.170105512987482
CTCF	STYK1	-0.066773398343095	0.234832436893224	-0.284344868309041	0.776190601636719
CTCF	STYX	-0.111635357865002	0.0800576731956682	-1.39443670305225	0.163419876529232
CTCF	STYXL1	-0.0284455112097436	0.085020090765342	-0.334573992496127	0.737999498700206
CTCF	SUB1	-0.110183443180367	0.0850158942112538	-1.29603345589208	0.195190003301106
CTCF	SUCLA2	-0.134504933908852	0.0879485931149448	-1.52935856214392	0.126414626583316
CTCF	SUCLG1	-0.0214634084452307	0.0693126063665725	-0.309660963140204	0.756867556277791
CTCF	SUCLG2	-0.0577485039164621	0.0895912355315003	-0.644577603756316	0.519312695342827
CTCF	SUCNR1	0.378657446414507	0.313677983583802	1.20715340645942	0.22758884844163
CTCF	SUDS3	-0.117078191826483	0.0715735797151462	-1.63577387483537	0.102124782763634
CTCF	SUFU	-0.0352277547261956	0.0773136266436139	-0.455647422783335	0.648718308876514
CTCF	SUGT1	-0.00488662284742464	0.071198838178485	-0.0686334633041988	0.945291753091373
CTCF	SULF1	0.0613990959135246	0.252495947002434	0.243168639506648	0.807912455789299
CTCF	SULF2	-0.11660996808373	0.200190511338593	-0.582494980925951	0.560332577378471
CTCF	SULT1A1	-0.0469865872720447	0.190250174148212	-0.246972637383451	0.804967717705294
CTCF	SULT1A2	0.0892548452453117	0.235343649065521	0.379253256247686	0.704560667596544
CTCF	SULT1A3	0.116308302149397	0.124498699800087	0.934212986450124	0.350364509972877
CTCF	SULT1C2	0.29420961299592	0.353579560354687	0.832088859154608	0.405508954476454
CTCF	SULT1C4	0.0988665269066857	0.29331045551318	0.337071267144936	0.736116640741937
CTCF	SULT1E1	-0.533465753049606	0.416380359352535	-1.2811981666934	0.200348589680758
CTCF	SULT2B1	-0.374475750273328	0.311260171466532	-1.20309562418137	0.229154565244095
CTCF	SULT4A1	-0.362284376064127	0.470002635106054	-0.77081349976342	0.440955114542655
CTCF	SUMF1	-0.231646172186263	0.088648531791416	-2.61308526498003	0.00907461911004707
CTCF	SUMF2	-0.126936239128987	0.083707429859551	-1.51642738693528	0.129650205664179
CTCF	SUMO1	-0.0544093862319973	0.0681278756117568	-0.798636178560188	0.42464474262164
CTCF	SUMO1P3	-0.0786908887255332	0.0757670664564122	-1.03858961955196	0.299185409014136
CTCF	SUMO2	-0.118037847090918	0.0628558037741537	-1.87791484641638	0.0606126278687741
CTCF	SUMO3	0.00560897782275079	0.0605113876164386	0.0926929301027473	0.926161547591844
CTCF	SUN1	-0.0822571521931935	0.083252904488998	-0.988039428751269	0.323313999606435
CTCF	SUN2	-0.0991287822205673	0.0946800829514682	-1.04698664312936	0.295296976073131
CTCF	SUOX	-0.0435382346535805	0.094252024048186	-0.461934214073978	0.644204445033164
CTCF	SUPT16H	-0.127505780623825	0.0708981232566926	-1.79843661252047	0.0723357210547311
CTCF	SUPT3H	0.0615542486730455	0.10629498821851	0.579088908185483	0.562627762930832
CTCF	SUPT4H1	0.0914001958342703	0.0641678868824398	1.42439154965041	0.154568983464265
CTCF	SUPT5H	0.0606414898471141	0.0593364829988805	1.0219933299427	0.306970893955431
CTCF	SUPT6H	0.0485685167446764	0.0629000518175579	0.772153843140698	0.44016122108404
CTCF	SUPT7L	0.00401201022886341	0.0531821823457601	0.0754389920063757	0.939876841667015
CTCF	SUPV3L1	-0.0354087259696158	0.0629512230222119	-0.562478761645696	0.573885161136375
CTCF	SURF1	0.0766959339406026	0.0803328980560583	0.954726342464108	0.339890511894694
CTCF	SURF2	0.0650653320333452	0.0965973618827755	0.673572556901755	0.500700757310563
CTCF	SURF4	0.00554479907768649	0.0592690097319896	0.093553091282606	0.925478338990801
CTCF	SURF6	0.0625882899936123	0.0788891855055798	0.793369707045403	0.427704715182201
CTCF	SUSD1	-0.0392243266454237	0.135818631188484	-0.28879930759271	0.77278020509616
CTCF	SUSD2	-0.190320864536005	0.245701465761729	-0.774602072258576	0.438713241215919
CTCF	SUSD3	0.444994355115075	0.228104895582679	1.95083211159658	0.0512878895713648
CTCF	SUSD4	-0.450728483606165	0.326924016931589	-1.37869492684131	0.168221896426586
CTCF	SUSD5	-0.253558089143762	0.282531591338637	-0.897450398174595	0.369641912015291
CTCF	SUV39H1	0.0434782586403663	0.0940210611593173	0.462431056449076	0.643848272947279
CTCF	SUV39H2	-0.0578378552800213	0.0919310163860132	-0.629144086008615	0.529363345857115
CTCF	SUZ12	-0.146449233084819	0.0963621701238139	-1.51977931689011	0.128805384278805
CTCF	SV2A	-0.160810450883949	0.249706119853034	-0.643998837427752	0.519687813302493
CTCF	SV2B	0.382535763728851	0.338466161246096	1.13020386534509	0.258595186162664
CTCF	SVEP1	-0.0585368990698321	0.236593455321349	-0.247415546597962	0.804625033395388
CTCF	SVIL	-0.0103288723826157	0.141560690649869	-0.072964269495991	0.941845579582792
CTCF	SVIP	-0.0396268403078838	0.164217489589182	-0.241307064229377	0.809354528535296
CTCF	SVOPL	-0.0129743830872228	0.343143762085691	-0.0378103422552755	0.969844602607973
CTCF	SWAP70	-0.0266348794401493	0.106006107550649	-0.251257970465742	0.801653686605695
CTCF	SYAP1	-0.0335424340456532	0.0763347140616122	-0.439412585191319	0.6604343699478
CTCF	SYBU	0.102179217176219	0.284736285439736	0.358855623260019	0.719760357268922
CTCF	SYCE1L	-0.280281331856223	0.290185773850831	-0.965868616289577	0.334286446949534
CTCF	SYCE2	0.0958076193753784	0.215046810896317	0.445519833454174	0.656017020590658
CTCF	SYCP2	0.047452620349173	0.292584171495325	0.162184509526453	0.871185323679702
CTCF	SYDE1	0.0842945412777451	0.14194325013407	0.593860864804253	0.552706698035432
CTCF	SYDE2	0.0200646650816621	0.213486308910349	0.09398572294436	0.925134729189098
CTCF	SYF2	-0.0658926303927469	0.0650474093206106	-1.01299392367758	0.311248284294644
CTCF	SYK	0.26813703119722	0.158895978876477	1.68750042067248	0.0917428815995877
CTCF	SYMPK	0.122610827257365	0.0674896377825962	1.81673559506025	0.0694837976310662
CTCF	SYN1	0.222109240156768	0.23737360697777	0.935694759769853	0.349601127476118
CTCF	SYN2	-0.413794772461342	0.359875722942861	-1.14982685988808	0.250422994706512
CTCF	SYN3	-0.14733890608419	0.303573158198038	-0.485348925309374	0.627509215213609
CTCF	SYNC	0.171346681916847	0.292777441672768	0.58524550572567	0.558482454402669
CTCF	SYNCRIP	-0.151087462412831	0.0664051962917614	-2.27523553652346	0.0230511859008274
CTCF	SYNE1	0.0793107619816895	0.178928783591609	0.443253233994538	0.657655048836271
CTCF	SYNE2	-0.164539389316156	0.130798890479739	-1.25795707220959	0.208629257229881
CTCF	SYNGAP1	0.00457593975463159	0.121364554680452	0.0377040872162376	0.969929305400719
CTCF	SYNGR1	-0.205895312608131	0.210846652376108	-0.976516868007253	0.328986911514071
CTCF	SYNGR2	-0.0293960693078419	0.100457709861307	-0.292621336365585	0.769857488091603
CTCF	SYNGR3	0.17536805436279	0.263986095372882	0.664307921654287	0.50660901168401
CTCF	SYNJ1	0.0460243693154307	0.110703029323398	0.415746250095642	0.677663117094653
CTCF	SYNJ2	-0.176777951128412	0.138315705760613	-1.27807576266405	0.201446902914323
CTCF	SYNJ2BP	0.0201284455209457	0.0782115817066416	0.257358885752293	0.796941759391518
CTCF	SYNM	0.0808030790922249	0.21521953277711	0.375444914546432	0.707389790862206
CTCF	SYNPO	0.0495892526326606	0.142500616623503	0.347993249486624	0.727900612843095
CTCF	SYNPO2	0.274412698439769	0.25513695448916	1.07555057631382	0.282324402065373
CTCF	SYNRG	0.0347695351564093	0.0779014914117836	0.446326951208407	0.655434131036032
CTCF	SYP	0.137755852790585	0.200889788565958	0.685728497072692	0.49300447285251
CTCF	SYPL1	-0.123124254451206	0.0850416025609255	-1.44781202074593	0.147906552902087
CTCF	SYPL2	0.219717675728996	0.244351159599253	0.899188185107623	0.368716057873586
CTCF	SYS1	0.00959260332018616	0.0591542972745267	0.162162408517309	0.871202723902816
CTCF	SYS1-DBNDD2	0.66250254868241	0.30942654794936	2.14106563600623	0.032451031437955
CTCF	SYT1	0.105963565883412	0.354296409043229	0.299081681831224	0.764924695871558
CTCF	SYT11	0.119337373961488	0.169032824075422	0.706001184173791	0.480311699951243
CTCF	SYT12	-0.170214936722546	0.316029995191089	-0.538603737976278	0.590250915487674
CTCF	SYT13	0.0714496418909929	0.49099312908053	0.145520655298771	0.884321975688013
CTCF	SYT14	-0.162735785926906	0.372834482228947	-0.436482658347505	0.662557798998408
CTCF	SYT15	0.172996181331294	0.194591687777735	0.889021434095851	0.37415317233844
CTCF	SYT17	0.374105706980666	0.23664073323522	1.58090157119656	0.11413957167322
CTCF	SYT2	0.0502436220315949	0.275664982303213	0.182263345934633	0.855403985195199
CTCF	SYT5	0.240621407094149	0.384688253810745	0.625497151811989	0.531752695445026
CTCF	SYT7	-0.531084160549104	0.265540134638889	-2.00001465417396	0.0457027999966386
CTCF	SYT8	-0.226083994321949	0.3884789954699	-0.581972248070917	0.560684526222777
CTCF	SYTL1	-0.00782471360520735	0.203626079012069	-0.0384268736262587	0.969353132160226
CTCF	SYTL2	-0.471163837346638	0.19182099198748	-2.45626838056072	0.0141665787126863
CTCF	SYTL3	0.199097744375129	0.166319894718473	1.19707714288864	0.231490937250358
CTCF	SYTL4	-0.305021472696858	0.171029808306111	-1.7834404173039	0.0747438176247045
CTCF	SYTL5	-0.568383803294686	0.382960570217413	-1.48418361444366	0.137998413294987
CTCF	SYVN1	0.0788162899319868	0.070659875699716	1.11543204897406	0.264867886689943
CTCF	TAB1	-0.0158940163822686	0.0643713881625194	-0.24691119511266	0.805015259310768
CTCF	TAB2	-0.105686234322275	0.0812311670565599	-1.30105522488292	0.193466095086404
CTCF	TAB3	-0.116412397788695	0.102865120106949	-1.13169942996869	0.257965904614985
CTCF	TACC1	0.0654215515217654	0.140058902443792	0.467100272672924	0.640505054928077
CTCF	TACC2	-0.110322266423095	0.150913589592941	-0.731029370652881	0.464890658527733
CTCF	TACC3	0.0359701260981047	0.117647994401767	0.305743640433571	0.759847943107023
CTCF	TACO1	-0.00441408714764872	0.0675845265591128	-0.0653120969011737	0.947935378199924
CTCF	TACR1	-0.131546435278716	0.323641051021948	-0.406457817583206	0.684471983140321
CTCF	TACR2	0.218207534580192	0.207641149730671	1.05088772077802	0.293502073114948
CTCF	TACSTD2	-0.406024744340465	0.279836757708748	-1.45093427920235	0.147035214464235
CTCF	TADA1	-0.0758495001918954	0.0836091977009306	-0.907190862699203	0.364471077420347
CTCF	TADA2A	0.00431211575271679	0.0870780414662297	0.0495201279232847	0.96051227178349
CTCF	TADA2B	0.0126496662123977	0.0556236529919131	0.227415236720191	0.820136010565803
CTCF	TADA3	0.0373433378238179	0.0574755061367387	0.649726123941827	0.515981935402531
CTCF	TAF1	-0.0475728739358806	0.107598077525902	-0.442134980752129	0.658463796488716
CTCF	TAF10	0.0937826712869047	0.0811079825683767	1.15626931304626	0.247779765679514
CTCF	TAF11	-0.00284766663735637	0.0731364724314883	-0.0389363410988131	0.96894701691182
CTCF	TAF12	-0.0610776647441212	0.0675569272240473	-0.904091811955299	0.366111312441798
CTCF	TAF13	-0.0259026094134676	0.135341568036237	-0.191386946296738	0.848251813402201
CTCF	TAF15	-0.0199913060549629	0.0804351025383463	-0.248539573197316	0.803755529017644
CTCF	TAF1A	-0.160146757976085	0.135489175172446	-1.1819893196062	0.237422339117082
CTCF	TAF1B	-0.140904840756895	0.09903273593279	-1.42281074464632	0.155026768246496
CTCF	TAF1C	0.11411488591929	0.0935495747108286	1.21983329450755	0.222745481327826
CTCF	TAF1D	-0.0572046266297033	0.10622897905706	-0.538503025610142	0.590320404920515
CTCF	TAF1L	-0.07196113143708	0.172644224762987	-0.416817484256257	0.676879530782826
CTCF	TAF2	-0.0859047685223171	0.108818595947922	-0.789430958688613	0.430001620380252
CTCF	TAF3	0.0605788345259397	0.0883840491914821	0.685404607280404	0.49320871093401
CTCF	TAF4	-0.0570387421206279	0.0813310304504559	-0.701315866831098	0.483229250568774
CTCF	TAF4B	-0.257669708858716	0.161445628822551	-1.59601539377648	0.110724178680591
CTCF	TAF5	-0.0679495686429411	0.0871372698523813	-0.7797991463131	0.435648585230441
CTCF	TAF5L	-0.0844313204582127	0.0648719423985572	-1.3015075136719	0.193311381466044
CTCF	TAF6	0.113888148007391	0.068550567087731	1.66137426495155	0.0968752258057874
CTCF	TAF6L	0.0710977926219786	0.0760653426048736	0.93469364873962	0.350116765658955
CTCF	TAF7	0.0475594979664798	0.0835004806925991	0.569571547037755	0.569065023551732
CTCF	TAF8	0.0292219088111973	0.0641273279844061	0.455685738509223	0.648690759118347
CTCF	TAF9	0.0969733238068401	0.0673550156023799	1.43973426387884	0.150179164020994
CTCF	TAF9B	-0.218392624551754	0.10701940339025	-2.0406825083427	0.0414805561117473
CTCF	TAGAP	0.324131371432601	0.228273098741297	1.41992803015278	0.155864225125682
CTCF	TAGLN	0.219139864644258	0.209313211382491	1.04694712386697	0.295315196637968
CTCF	TAGLN2	-0.0770226155560911	0.0959692759731233	-0.802575769954352	0.422364123555413
CTCF	TAL1	-0.0335514368723979	0.183560406577334	-0.182781447796928	0.854997510390065
CTCF	TALDO1	0.0550429813192326	0.102953628282781	0.534638576972216	0.592989637502068
CTCF	TANC1	-0.109488844120833	0.103040099703855	-1.06258480373673	0.288164197557032
CTCF	TANC2	-0.0463652148213951	0.160146117184879	-0.289518195235849	0.772230221709888
CTCF	TANK	-0.107462507314285	0.0934266710483921	-1.15023371921946	0.250255486376522
CTCF	TAOK1	-0.183835051377291	0.192368390023668	-0.955640640100342	0.339428402974316
CTCF	TAOK2	0.128616920686321	0.0705099174403148	1.82409688389144	0.0683629074420119
CTCF	TAOK3	-0.0285555898475203	0.0955099127951115	-0.298980378181037	0.76500197315722
CTCF	TAP1	0.35522213611469	0.175159661012865	2.02799054337403	0.0427612670513965
CTCF	TAP2	0.155855328245763	0.143657842281873	1.08490650959352	0.27816071704516
CTCF	TAPBP	0.107498289388997	0.106736428565005	1.00713777699174	0.314052730781335
CTCF	TAPBPL	0.0281456303642584	0.132678907342609	0.212133419908107	0.832035623867603
CTCF	TAPT1	-0.0976519476028605	0.087879425145075	-1.1112037594881	0.26668255178408
CTCF	TARBP1	-0.115964319525208	0.104941181466395	-1.10504110878858	0.269342695811813
CTCF	TARBP2	0.0360202052566804	0.0756347827439557	0.476238629237802	0.633983017707048
CTCF	TARDBP	-0.0558637417292921	0.0468862850138761	-1.19147298005715	0.233681654180061
CTCF	TARS	-0.0553056627555769	0.08029047361325	-0.688819734978497	0.491057488063334
CTCF	TARS2	-0.0399893348654825	0.0727426125328291	-0.549737402508539	0.582592284311416
CTCF	TARSL2	0.0737651447141296	0.100124510160743	0.736734138281474	0.461414661373694
CTCF	TAS1R3	0.183563148431842	0.257776161874836	0.712102884521074	0.47652662087636
CTCF	TAS2R20	-0.0850637357842407	0.131871509066945	-0.645050143022611	0.519006530515944
CTCF	TASP1	-0.100432806187088	0.0782086449934257	-1.28416502031879	0.199309052527428
CTCF	TATDN1	-0.0867558685564783	0.0959418365207162	-0.904254824617054	0.366024919996282
CTCF	TATDN2	-0.0538205432190489	0.0580581208005956	-0.927011458119684	0.354089661709763
CTCF	TATDN3	-0.0458686063868647	0.0866727721042093	-0.529215868758824	0.596744490305225
CTCF	TAX1BP1	-0.0367013563365004	0.0847310961596967	-0.433150968179706	0.664975704127484
CTCF	TAX1BP3	0.054372131522388	0.0896943121382028	0.606193751044217	0.544490093430876
CTCF	TAZ	0.0272479821309531	0.0924018714975673	0.294885608801446	0.768127531668204
CTCF	TBC1D1	-0.101112700160546	0.110295464101182	-0.916743956648916	0.359443902006047
CTCF	TBC1D10A	0.0620214563664488	0.0842675992408396	0.736005972938537	0.461857532157831
CTCF	TBC1D10B	0.0284405873831996	0.0566453224027892	0.502081834418145	0.615693506164941
CTCF	TBC1D10C	0.582612281537021	0.245422267781122	2.37391776550863	0.0177425428093307
CTCF	TBC1D12	-0.0651419878356696	0.101357326011242	-0.642696393040642	0.520532482954088
CTCF	TBC1D13	0.0328850663755309	0.0700888385852674	0.469191201328357	0.639010282639142
CTCF	TBC1D14	-0.0116279621907573	0.0818606428814789	-0.142045820573297	0.88706544026175
CTCF	TBC1D15	-0.0569784848272348	0.075515753250221	-0.754524484956627	0.450668628909158
CTCF	TBC1D16	-0.0988739597308059	0.13939044871092	-0.709330952337053	0.47824410793582
CTCF	TBC1D17	0.197837241008645	0.0743547936836891	2.66071938616708	0.00789170203493833
CTCF	TBC1D19	-0.178088969470155	0.11119993022378	-1.60152051455219	0.109500405578023
CTCF	TBC1D2	-0.0836911388081412	0.130529916728936	-0.641164423493337	0.521526911397274
CTCF	TBC1D20	0.091211956537732	0.055333483001355	1.64840439441519	0.0995071439329109
CTCF	TBC1D22A	0.110700758840909	0.0585472265929345	1.89079424052972	0.0588701502690191
CTCF	TBC1D22B	0.00683614860703044	0.0594172544414487	0.115053256352782	0.908420368606982
CTCF	TBC1D23	-0.128013640091468	0.0944504261728649	-1.35535269959688	0.175536552044577
CTCF	TBC1D24	0.0262701682784021	0.102997039060858	0.255057509593843	0.798718323879952
CTCF	TBC1D25	0.0249993966427801	0.0634434549063105	0.394042169987397	0.693613406917345
CTCF	TBC1D2B	0.0675014326495816	0.095483845835827	0.706940865847006	0.47972771883176
CTCF	TBC1D3	0.204330989711842	0.122974669897009	1.66156973532004	0.0968359903953506
CTCF	TBC1D3B	0.17485130142065	0.162570106326118	1.07554399373951	0.282327346333665
CTCF	TBC1D3C	0.266832710177417	0.32773284424647	0.814177507264871	0.41568978593438
CTCF	TBC1D3G	0.148236049582211	0.512316871181836	0.289344462227553	0.772363125274632
CTCF	TBC1D3H	0.28403939604668	0.205027325054407	1.38537336899511	0.166171846158684
CTCF	TBC1D4	-0.0448066732548115	0.148883486487133	-0.300951262708936	0.763498948140907
CTCF	TBC1D5	-0.116614313549564	0.0893728966912212	-1.30480624290897	0.192185741769851
CTCF	TBC1D7	-0.0193269603451994	0.101963039143333	-0.189548688501043	0.849691874243608
CTCF	TBC1D8	0.0102219761608695	0.128554529669816	0.0795147101165864	0.936635256834849
CTCF	TBC1D8B	-0.0886372365951345	0.174942115894077	-0.506666082904829	0.61247355960053
CTCF	TBC1D9	-0.185531016460729	0.148968291117298	-1.24543965074179	0.213190714302182
CTCF	TBC1D9B	0.0607683740385115	0.0714852143444536	0.850083119925994	0.395432685630085
CTCF	TBCA	-0.0402558804111373	0.0827050656729341	-0.486740202472402	0.626523074890693
CTCF	TBCB	0.139340100609688	0.0768798113966642	1.81244071854908	0.0701447203619013
CTCF	TBCC	0.0796221677132479	0.0671117315304456	1.1864120608649	0.235672619223308
CTCF	TBCCD1	-0.0439934170227165	0.0805607521188927	-0.546089949083275	0.585096179043539
CTCF	TBCD	0.0487387084331055	0.0808058880854357	0.603157883514309	0.546507045179419
CTCF	TBCE	0.00921920671927457	0.0791789562206471	0.116435062538378	0.907325419709074
CTCF	TBCEL	-0.0765287539239272	0.123019053322679	-0.622088626573903	0.53399078335152
CTCF	TBCK	-0.178750022783637	0.097190927983182	-1.83916365954	0.0661150980218065
CTCF	TBK1	-0.0174693358306127	0.0805234888218914	-0.216947080736316	0.82828303529126
CTCF	TBKBP1	0.157493407654264	0.132416873224638	1.18937567259336	0.234505281618464
CTCF	TBL1X	-0.0329462950253093	0.137687183912397	-0.239283672518652	0.810922687921737
CTCF	TBL1XR1	-0.159509974129835	0.0867778372306861	-1.83814184842843	0.0662655899855269
CTCF	TBL2	-0.0349869254506425	0.0610866760397453	-0.572742334643952	0.566916488750906
CTCF	TBL3	0.0586953883314545	0.0780301119519444	0.752214585666655	0.452055828573583
CTCF	TBP	-0.0403508796720721	0.0587590207378709	-0.68671804201913	0.492380767779222
CTCF	TBPL1	0.0227294996992389	0.0808354762243056	0.281182232862316	0.778614599920333
CTCF	TBRG1	-0.0165074426800771	0.0727643440942434	-0.226861698343585	0.820566333449191
CTCF	TBRG4	0.0347346157733162	0.0716573982499438	0.484731746080991	0.62794688671188
CTCF	TBX1	0.201684123043685	0.326630596892427	0.617468556107463	0.537031973903145
CTCF	TBX15	-0.468371270238881	0.278269828114864	-1.68315506360088	0.0925810085148035
CTCF	TBX18	-0.532059944553876	0.422642028173147	-1.25889028796706	0.208292043672281
CTCF	TBX19	0.161562385978988	0.121206567565281	1.33295075691317	0.1827774574028
CTCF	TBX2	0.0725286474211864	0.186516390621027	0.388859376807014	0.697442747223179
CTCF	TBX21	0.828351965985207	0.272604946299434	3.03865346990194	0.00242297088010771
CTCF	TBX3	0.097549136746518	0.238757724482593	0.408569552913586	0.682921698860925
CTCF	TBX4	-0.176898935681401	0.356238636472999	-0.496574255484521	0.619571807057724
CTCF	TBX5	-0.142790071374914	0.306177137288052	-0.466364251229433	0.641031573213841
CTCF	TBX6	0.0890392256256817	0.177923551928987	0.500435297409187	0.616851837890076
CTCF	TBXA2R	0.0834174570918024	0.158196700380475	0.527302130140371	0.598072204441106
CTCF	TBXAS1	0.355567171933601	0.188124604200516	1.89006203332454	0.058968083334095
CTCF	TC2N	-0.0962444653822135	0.22009198961597	-0.437291995724818	0.661970969094453
CTCF	TCAM1P	-0.0446679833113082	0.417449397048484	-0.107002150744801	0.914803496435731
CTCF	TCAP	0.536952724851293	0.280769843438641	1.91243018935058	0.0560367882496683
CTCF	TCEA1	-0.0681181769571856	0.0802421140250486	-0.848908055138248	0.396086028832707
CTCF	TCEA2	0.14166551543901	0.138985588976156	1.01928204558902	0.308255436831564
CTCF	TCEA3	0.0834438269708401	0.224100058886723	0.372350758787703	0.709691347050896
CTCF	TCEAL1	-0.126263340910927	0.114505633113244	-1.10268235263198	0.270365674750798
CTCF	TCEAL2	-0.391349128061779	0.367940142793663	-1.06362172143104	0.287694190582207
CTCF	TCEAL3	-0.107295227873834	0.132622474775721	-0.809027489912866	0.418644799274157
CTCF	TCEAL4	-0.1051830103414	0.100245458368788	-1.04925462013897	0.294252576194926
CTCF	TCEAL5	-0.290487440815818	0.22058258075052	-1.31691015594908	0.188096797782244
CTCF	TCEAL6	-0.0978490451898162	0.158375859100323	-0.617828031024816	0.536795034904933
CTCF	TCEAL7	0.12668534466367	0.235334021212176	0.538321420809152	0.59044571797674
CTCF	TCEAL8	-0.0554116327348046	0.120679761974875	-0.45916259551739	0.646192838135569
CTCF	TCEANC	0.00119232373587313	0.105083541043353	0.0113464365973472	0.990948758339283
CTCF	TCERG1	-0.0981765657859433	0.0856462344065361	-1.14630335432997	0.251876938432244
CTCF	TCF12	-0.0837429904588462	0.115267883699639	-0.726507573237491	0.467656181403801
CTCF	TCF15	-0.177101298931642	0.291342438945763	-0.607880196144758	0.54337126522112
CTCF	TCF19	-0.047286210218223	0.118774534547703	-0.398117411264041	0.690607874235132
CTCF	TCF20	-0.0332786548903484	0.0856179858089947	-0.388687663881626	0.697569751212576
CTCF	TCF21	0.133990080926068	0.288698950705558	0.464116965436164	0.642640303678345
CTCF	TCF25	0.0898752133937217	0.062334110565104	1.44183036509124	0.149586897408549
CTCF	TCF3	0.0319228754839196	0.0881664653710436	0.362075028749014	0.717353787311829
CTCF	TCF4	-0.0905601632243938	0.169588898103478	-0.533998181703715	0.59343250238218
CTCF	TCF7	-0.0755932226184848	0.187905414958424	-0.402294008585174	0.687532649558642
CTCF	TCF7L1	-0.107192844476715	0.17923800681325	-0.598047514489492	0.54991058862592
CTCF	TCF7L2	-0.0869879353662767	0.11209114469243	-0.776046454026009	0.437860263358469
CTCF	TCFL5	-0.0551847266970174	0.0893173289329968	-0.617850168117045	0.536780445508768
CTCF	TCHH	-0.334318566954243	0.317059036269483	-1.05443633112569	0.291875719545487
CTCF	TCHP	-0.152463848756256	0.0758763291783836	-2.00937302064016	0.0447003650824142
CTCF	TCIRG1	0.237825841470833	0.127142948178267	1.87053898685264	0.061629647380506
CTCF	TCL1A	0.679957684782087	0.401779690238346	1.69236450050205	0.0908119560437929
CTCF	TCN1	-0.342866246925977	0.520247039654241	-0.659045070499292	0.509981513487902
CTCF	TCN2	0.219759755550278	0.157878547398805	1.39195450661932	0.164170121839603
CTCF	TCOF1	0.0309830390723958	0.0849289580068691	0.364811246947006	0.715310614130295
CTCF	TCP1	-0.0155402732068897	0.0659432077195687	-0.235661469077703	0.813731844731356
CTCF	TCP10L	0.162808967698155	0.230602557343633	0.706015447415636	0.480302832919206
CTCF	TCP11L1	-0.023499552914274	0.0981988901822486	-0.239305687372443	0.810905621974509
CTCF	TCP11L2	-0.229019331879839	0.157443195841268	-1.45461561965964	0.146012905706985
CTCF	TCTA	0.241449964903193	0.0906899530850762	2.66236729306376	0.00785337507087942
CTCF	TCTE3	-0.0371854489075074	0.14609427312842	-0.25453050356615	0.799125297320732
CTCF	TCTEX1D1	-0.11155394728191	0.238482388167949	-0.467765976929704	0.640028994512238
CTCF	TCTEX1D2	0.045480544513204	0.147637854945183	0.308054763665394	0.75808915383889
CTCF	TCTN1	-0.0767657883735043	0.113949949605344	-0.67367987997692	0.500632530018803
CTCF	TCTN2	0.00458651567948943	0.108407014207666	0.0423082926230535	0.966259318645638
CTCF	TCTN3	-0.022159924530648	0.0625620029060637	-0.35420740227772	0.723239900793404
CTCF	TDG	-0.15642569882069	0.0864068405798188	-1.81033929456304	0.0704699775475373
CTCF	TDO2	-0.0249341774399719	0.296799619767055	-0.0840101394319229	0.933061079785442
CTCF	TDP1	-0.121360496904437	0.0746302257411107	-1.62615744089308	0.104154316511303
CTCF	TDP2	-0.0361171193858527	0.0972435634206021	-0.371408843067971	0.710392509437338
CTCF	TDRD10	-0.162099638697629	0.267287474295618	-0.606461784731252	0.544312196866017
CTCF	TDRD3	-0.1036104573542	0.103642903188067	-0.999686945918453	0.317644835093766
CTCF	TDRD5	0.188871810955336	0.435025423511588	0.434162696586181	0.664241092780629
CTCF	TDRD6	-0.0978211352816301	0.221062346650087	-0.442504735718146	0.658196336473501
CTCF	TDRD7	0.026929257095323	0.102373690819882	0.263048610240132	0.792554070961915
CTCF	TDRD9	-0.412439521545875	0.383201693237944	-1.07629879727534	0.281989871975023
CTCF	TDRKH	-0.126321262221361	0.133296139300977	-0.947673825242101	0.343468590986162
CTCF	TEAD1	-0.0717254599966705	0.118251046422755	-0.606552433711642	0.544252038802036
CTCF	TEAD2	-0.0946647615740624	0.153483896745159	-0.616773248409516	0.537490418082258
CTCF	TEAD3	0.0200426971728593	0.106201044308827	0.188724106276923	0.850338001808216
CTCF	TEAD4	0.0735963896354834	0.125428697192145	0.586758782344211	0.55746582756437
CTCF	TEC	0.120979165074912	0.153100512344082	0.790194384216169	0.42955586468399
CTCF	TECPR1	0.182079548155236	0.117015007937267	1.55603585698043	0.119938733967094
CTCF	TECPR2	0.00976221427387324	0.0842822464097026	0.11582764686193	0.907806716794561
CTCF	TECR	0.0493060678036992	0.0809764323670578	0.608894049322892	0.542699202542814
CTCF	TECTA	0.175065310965818	0.21261104888557	0.823406459275971	0.410425289702502
CTCF	TEF	0.135976819886221	0.117933183490551	1.15299880713486	0.249119145454227
CTCF	TEK	0.002415998297806	0.195808879494587	0.0123385533079096	0.990157368872977
CTCF	TEKT2	-0.0236857098553112	0.319789064040711	-0.0740666661831057	0.940968535524525
CTCF	TELO2	0.130216883627383	0.0933442877940642	1.39501716392831	0.163244805773981
CTCF	TEP1	-0.0537802186976986	0.096088552739666	-0.559694335738473	0.575782688933327
CTCF	TERF1	-0.0649263422698215	0.0778613847014564	-0.833870891440838	0.404504268394815
CTCF	TERF2	0.0103686046519113	0.0608841147973772	0.170300655374856	0.864799734210012
CTCF	TERF2IP	0.00594843713391428	0.0631543821121609	0.0941888264119182	0.924973422785479
CTCF	TERT	0.316193066012898	0.319480691544127	0.989709470342827	0.322497114605019
CTCF	TES	-0.0701377561671043	0.117810646811787	-0.595343104084263	0.551715966959912
CTCF	TESC	0.205940234938043	0.32770704992381	0.628427844277146	0.529832171826172
CTCF	TESK1	0.040765566281201	0.0822708940981724	0.495504111485116	0.620326611851765
CTCF	TESK2	-0.0243069590174395	0.130819643699551	-0.185805115577784	0.852626075332477
CTCF	TET1	-0.358127856712266	0.194117297327783	-1.84490440389523	0.0652748361671506
CTCF	TET2	-0.260846479748917	0.116987888354625	-2.22968790545406	0.0259354641303666
CTCF	TET3	-0.17484914539779	0.115467749347251	-1.51426823841486	0.130196674793594
CTCF	TEX10	-0.0804205796995993	0.0739808182630834	-1.08704636671651	0.277214323206761
CTCF	TEX2	-0.00382109168257673	0.0905193545423296	-0.0422129797753901	0.966335285008005
CTCF	TEX261	0.0534503409751181	0.062381817893466	0.856825638944976	0.39169642382614
CTCF	TEX264	0.0537954542805856	0.0748422822741354	0.718784257320499	0.472400785202032
CTCF	TEX9	-0.23617847761989	0.191637798656097	-1.23242115739246	0.218010768698158
CTCF	TF	-0.331025208454536	0.41543453244455	-0.796816784841349	0.425700412205741
CTCF	TFAM	-0.101118725293756	0.0964439772305452	-1.04847112486906	0.294613093883757
CTCF	TFAP2A	-0.129562602479756	0.256777392634286	-0.504571688148128	0.613943724647111
CTCF	TFAP2C	-0.143605279414601	0.274603617120503	-0.522954799068007	0.601093275523357
CTCF	TFAP2E	0.438883904893043	0.200948096260449	2.18406600042732	0.0291324956279168
CTCF	TFAP4	-0.0509014828529866	0.0945300265265502	-0.538468936520294	0.590343926535977
CTCF	TFB1M	-0.073663124989238	0.090248425597232	-0.816226150226573	0.414517738045229
CTCF	TFB2M	-0.128128655039826	0.089906537424521	-1.42513168352628	0.154355002034018
CTCF	TFCP2	-0.00281946617430082	0.0966877136353458	-0.0291605424132205	0.976740948473901
CTCF	TFCP2L1	-0.260843262024049	0.280526912857672	-0.929833288959305	0.35262703172468
CTCF	TFDP1	-0.0673602702925575	0.0827887552733278	-0.813640331590528	0.415997433111345
CTCF	TFDP2	-0.109350005853482	0.0943286806696253	-1.15924451690857	0.246565712141182
CTCF	TFE3	0.0803352091919422	0.0669716912967776	1.1995398001216	0.23053289547955
CTCF	TFEB	0.00218291735526117	0.115216190603313	0.0189462726013647	0.984886822763706
CTCF	TFEC	0.509296358256586	0.242729199818435	2.09820803857775	0.036076013421871
CTCF	TFF1	0.294243619325822	0.487818419526287	0.603182675249445	0.546490559198859
CTCF	TFF3	0.599803172472651	0.453546012669098	1.32247480017041	0.186238660617272
CTCF	TFG	0.0358936961114047	0.053531893149932	0.670510493826059	0.502649445332424
CTCF	TFIP11	0.0679812020291876	0.0522677668972116	1.30063337434863	0.193610478785368
CTCF	TFPI	-0.13278107864055	0.220438078617798	-0.602350916289603	0.547043795984387
CTCF	TFPI2	-0.148248688041074	0.409819851577646	-0.361741110076476	0.717603268163444
CTCF	TFPT	0.122679123611535	0.103147908880964	1.1893515335644	0.234514773153131
CTCF	TFR2	0.0663668593115264	0.256150573018877	0.259093151849539	0.79560367478547
CTCF	TFRC	-0.0736326415137183	0.155797431434661	-0.47261781427121	0.636563823917007
CTCF	TG	0.2063115668376	0.316970003685829	0.650886722524348	0.515232638287848
CTCF	TGDS	-0.0624366694953426	0.099745844416547	-0.625957601146789	0.531450722888084
CTCF	TGFA	-0.25415413830848	0.236412770142579	-1.07504403486834	0.282551029945537
CTCF	TGFB1	0.0625474591738068	0.147878945259804	0.422963925418315	0.672390320640602
CTCF	TGFB1I1	0.25197303076484	0.158569363192906	1.5890398100313	0.112290332846197
CTCF	TGFB2	-0.119797142003637	0.248114906471138	-0.482829281430429	0.629296839891736
CTCF	TGFB3	0.244739400686654	0.178323514484091	1.37244603660214	0.170157248513474
CTCF	TGFBI	-0.14759247637824	0.22972534204148	-0.642473638592257	0.52067701599671
CTCF	TGFBR1	-0.113085206887011	0.108160028692034	-1.04553602892433	0.29596628344891
CTCF	TGFBR2	-0.127146282760029	0.146879668508527	-0.865649303617861	0.386839453677218
CTCF	TGFBR3	-0.113446205975677	0.206544791536272	-0.549257161760744	0.582921672416031
CTCF	TGFBRAP1	0.00525288116714716	0.167125034653093	0.0314308456423106	0.974930682809194
CTCF	TGIF1	0.0192048129202478	0.093807896053941	0.204724908329728	0.837818548965014
CTCF	TGIF2	-0.0836363809922416	0.118090979449371	-0.708236830469331	0.478922956165319
CTCF	TGM1	-0.135613546834858	0.298659364810544	-0.454074316139007	0.649849818527866
CTCF	TGM2	0.276993354057625	0.210693572453405	1.31467396386229	0.188847348502148
CTCF	TGM3	0.112797638567119	0.431774239832098	0.261242168154779	0.793946421825592
CTCF	TGM5	-0.648543738642754	0.344348933253127	-1.88339116522256	0.0598665663170701
CTCF	TGOLN2	-0.103993480559827	0.0948156725717021	-1.09679631794189	0.272930033871861
CTCF	TGS1	-0.0941415621894552	0.081878683688318	-1.14976887693771	0.250446873285588
CTCF	THADA	-0.166291978249703	0.0825406246791444	-2.01466827875511	0.0441414265224797
CTCF	THAP1	-0.0283409470077264	0.0783607631204284	-0.361672677487465	0.717654399967618
CTCF	THAP10	-0.156984085274499	0.119630096938639	-1.31224574159645	0.189664853081553
CTCF	THAP11	0.0105954580799495	0.0588050000920794	0.180179543633341	0.857039211076414
CTCF	THAP2	-0.116467442754919	0.1150946571719	-1.01192744838684	0.311757772618087
CTCF	THAP3	0.193713983941958	0.0933146980248542	2.07592145762892	0.0380939750776814
CTCF	THAP4	0.077261584723849	0.0644804200835704	1.19821776321732	0.231046853026882
CTCF	THAP5	-0.0626327984616739	0.100968194397722	-0.620322061172634	0.535152607240002
CTCF	THAP6	-0.0541058197351365	0.0814929611255822	-0.663932430332951	0.506849241810759
CTCF	THAP7	0.0999400550336992	0.0963129408332128	1.03765967656172	0.299618134610247
CTCF	THAP8	0.238764499167633	0.0878198118418763	2.71879994001285	0.00663756975147096
CTCF	THAP9	-0.0756215448246047	0.0956888487991933	-0.790285866886113	0.429502467007982
CTCF	THBD	-0.183097030202949	0.201826166752167	-0.907201643619302	0.364465379438357
CTCF	THBS1	-0.140253567280532	0.21646474147833	-0.647928001219414	0.517143942681495
CTCF	THBS2	0.0333494135588127	0.270468245183268	0.123302510193813	0.901886281627893
CTCF	THBS3	0.00198115972551283	0.125930946659471	0.0157321117490689	0.987450480721341
CTCF	THBS4	-0.112078025145532	0.39700075316635	-0.28231187032174	0.77774854168529
CTCF	THEM4	0.0609326453473682	0.118428239842806	0.514511111777447	0.606980629546013
CTCF	THEMIS	0.179637570117274	0.303774711025864	0.591351299489771	0.554386084759413
CTCF	THG1L	0.0722353561801771	0.0754733387635032	0.957097663408368	0.33869282101998
CTCF	THNSL1	-0.3019382331771	0.129045565371724	-2.33978000179508	0.0194431660251051
CTCF	THNSL2	-0.0620260142919565	0.329246493524406	-0.188387774849176	0.850601573887248
CTCF	THOC1	-0.0616802992425114	0.0900355126576443	-0.685066341289662	0.493422062771367
CTCF	THOC2	-0.0831904636824769	0.0965624951906536	-0.861519407904954	0.389108151400978
CTCF	THOC3	-0.0370264153561963	0.0981259540074582	-0.377335596180619	0.705984741530047
CTCF	THOC5	-0.0450149450719944	0.0710816871592791	-0.633284702023537	0.526657194516299
CTCF	THOC6	0.00685114442043133	0.0819065225724408	0.0836458954092692	0.933350629641823
CTCF	THOC7	-0.140474239272973	0.0749253006791353	-1.87485719776486	0.0610325290229105
CTCF	THOP1	0.121220133954895	0.0910184353266505	1.33181957610956	0.18314887850175
CTCF	THPO	0.0405337118729479	0.280498337302432	0.144506068245405	0.885122874253544
CTCF	THRA	0.118608489380654	0.117950727539679	1.00557658146495	0.314803171442457
CTCF	THRAP3	-0.0178304927428949	0.0585802155322231	-0.304377383744635	0.760888264583661
CTCF	THRB	-0.343909024911859	0.270566360228834	-1.27107089226094	0.203926863748353
CTCF	THSD1	0.00152673524789858	0.175826705549861	0.00868318179041136	0.993073219475969
CTCF	THSD4	0.187250096889823	0.233920522149703	0.800485973479436	0.423573005181525
CTCF	THSD7A	-0.444847189289597	0.265168281262913	-1.67760332107193	0.0936607646803004
CTCF	THSD7B	0.0518665009978268	0.345482396273903	0.150127767889819	0.880686696276424
CTCF	THTPA	0.103659399680198	0.0805172615853042	1.28741834532433	0.198173682022336
CTCF	THUMPD1	-0.0648870963598276	0.0802696643179621	-0.808363868357522	0.419026474884243
CTCF	THUMPD2	-0.0264761467321081	0.0820161686104145	-0.322816185889792	0.746885464002423
CTCF	THUMPD3	-0.0671202747468226	0.0643308320855029	-1.04336089820216	0.296971783329815
CTCF	THY1	-0.0423153230696318	0.177497161193974	-0.238399999104146	0.81160778705711
CTCF	THYN1	-0.0636501133327371	0.0820809196156271	-0.775455655599392	0.438209043147469
CTCF	TIA1	-0.102172345249306	0.106223721304607	-0.961859968700551	0.336295710793292
CTCF	TIAF1	0.106634867480993	0.119777169594771	0.890277069008723	0.373478991960211
CTCF	TIAL1	-0.0262665011473511	0.0566053549272903	-0.464028556681439	0.642703625898506
CTCF	TIAM1	-0.294394426468179	0.196319298789087	-1.49956946812681	0.133964539947788
CTCF	TIAM2	0.0604541727949482	0.168497120275941	0.358784605315182	0.719813476063388
CTCF	TICAM1	0.0504673252404405	0.0897853822581315	0.562088437685188	0.574150979898317
CTCF	TICAM2	-0.219313736367605	0.246869715740534	-0.88837845383234	0.374498695383425
CTCF	TIE1	0.162028925726294	0.160025631967973	1.01251858051542	0.311475302512134
CTCF	TIFA	-0.141316691865726	0.111114096177704	-1.27181605869087	0.203661997262107
CTCF	TIFAB	0.755715572795131	0.300842645008823	2.51199617252723	0.0121233050690105
CTCF	TIGD1	0.158082920222455	0.124733734936112	1.26736299769605	0.205248552071409
CTCF	TIGD2	-0.131691861615876	0.103238061181732	-1.27561347150889	0.202316115211061
CTCF	TIGD3	0.192550917122407	0.177412425426918	1.0853293767844	0.277973521381512
CTCF	TIGD4	-0.144142806634658	0.192133001766129	-0.750224091174681	0.453253146975408
CTCF	TIGD5	0.0340648191175723	0.100733005620909	0.33816939053491	0.73528919522402
CTCF	TIGD6	-0.100111810840003	0.0658753180064499	-1.51971654740553	0.128821165276854
CTCF	TIGD7	0.310685003779499	0.127402631831322	2.43860742367425	0.0148747744507379
CTCF	TIGIT	0.63778123523878	0.287704127153897	2.21679557240978	0.0268065788285262
CTCF	TIMELESS	-0.0833585145843161	0.101704047785883	-0.81961845569618	0.412581275996141
CTCF	TIMM10	0.0005147579605469	0.0885815768263773	0.00581111760468931	0.995364301162514
CTCF	TIMM13	0.133565787818014	0.0997856539300703	1.3385269581098	0.180954688965927
CTCF	TIMM17A	-0.125613770353409	0.0734143402875787	-1.71102498314846	0.0873109101102164
CTCF	TIMM17B	0.0470487983489363	0.0903264079401539	0.520875338916484	0.602540780376602
CTCF	TIMM22	0.0893785104017607	0.0587243049858769	1.52200201302095	0.12824754080967
CTCF	TIMM44	0.140629332835841	0.0750863601821447	1.87290118331348	0.0613024078946903
CTCF	TIMM50	0.129354315579256	0.0828344857290281	1.56159979072491	0.118621456253595
CTCF	TIMM8A	-0.0994502712514757	0.0905617794092286	-1.09814837893237	0.272339515195985
CTCF	TIMM8B	0.00263858132076917	0.0885066365672155	0.029812242596806	0.976221291344206
CTCF	TIMM9	-0.103889555350628	0.0746306151416271	-1.39205010106745	0.164141180348539
CTCF	TIMP1	0.148755180513447	0.177582309500409	0.837668914949572	0.40236797367776
CTCF	TIMP2	0.155189068949604	0.167287038017686	0.927681372021172	0.353742080623963
CTCF	TIMP3	-0.0891191390156605	0.205561453949753	-0.433540127797716	0.664693098952592
CTCF	TIMP4	-0.2560728142286	0.302283849304612	-0.847127012632934	0.397077542672816
CTCF	TINAGL1	-0.0400825864161717	0.186881197600397	-0.214481643583424	0.830204533228308
CTCF	TINF2	-0.0189957601725927	0.0565703148286744	-0.33579025024206	0.73708228541936
CTCF	TIPARP	-0.0613439646523376	0.131965520114773	-0.464848428581842	0.642116497524732
CTCF	TIPIN	-0.0324525715476004	0.104098981923289	-0.311747251971347	0.75528173396108
CTCF	TIPRL	-0.00915538506692236	0.0652878846737645	-0.140230995577061	0.888498828604739
CTCF	TIRAP	-0.0367587858633338	0.0894717228909445	-0.410842494987365	0.681254563268003
CTCF	TJAP1	0.0707790710972758	0.0742371364453222	0.953418659263705	0.340552149123716
CTCF	TJP1	0.0104657892402426	0.100463949992508	0.104174574471968	0.917046600424883
CTCF	TJP2	-0.00370422325649136	0.112105426966058	-0.0330423187952613	0.973645824629778
CTCF	TJP3	0.0976321514353046	0.304484710190418	0.320647139799721	0.748528448268905
CTCF	TK1	0.0410144723166584	0.135377754247498	0.302963160710108	0.761965565579457
CTCF	TK2	0.0278601355670205	0.0818429595218933	0.340409678850479	0.733602072794584
CTCF	TKT	0.0251739671789453	0.115544874274845	0.217871777843337	0.827562614834023
CTCF	TLCD1	0.00901794872372438	0.140688151561981	0.0640988499998274	0.948901200707639
CTCF	TLE1	0.166104905468742	0.119784983379764	1.38669222787405	0.165769235635052
CTCF	TLE2	-0.131666678895809	0.22737547957135	-0.57907158302218	0.56263944911399
CTCF	TLE3	-0.0319352308167758	0.100281970287721	-0.318454361488407	0.750190571628549
CTCF	TLE4	-0.0773494509666901	0.177553003391779	-0.435641467556676	0.663167944873108
CTCF	TLE6	-0.00316259181480062	0.279076210522175	-0.011332359031546	0.99095998776687
CTCF	TLK1	-0.106878126609246	0.0815476563221717	-1.31062168343626	0.190213076443312
CTCF	TLK2	-0.0171908566701504	0.0600405823904208	-0.286320618250584	0.774677395492536
CTCF	TLL1	-0.464308906092759	0.287608695775113	-1.61437714823411	0.106684099409653
CTCF	TLL2	0.267614472686493	0.260822975801451	1.02603872171987	0.305060890146478
CTCF	TLN1	0.0450985190001753	0.0901175936913513	0.50044078134882	0.616847978375058
CTCF	TLN2	-0.0759573266703293	0.152283112600391	-0.498790216283866	0.618010099523703
CTCF	TLR1	0.128632661812559	0.186352450010739	0.69026547171849	0.490148326778466
CTCF	TLR10	0.397944410492491	0.288582147743356	1.37896406137497	0.168138915561856
CTCF	TLR2	0.13561839484305	0.185726622465528	0.730204388809268	0.465394535767813
CTCF	TLR3	0.0564646298901087	0.21751352114628	0.259591355942125	0.795219393144033
CTCF	TLR4	0.226456893245017	0.20786532559949	1.089440447039	0.276158100010079
CTCF	TLR5	-0.266494933595441	0.177560780523982	-1.50086597281795	0.13362883701877
CTCF	TLR6	0.179981456727257	0.210058225028336	0.856816993016952	0.391701201057625
CTCF	TLR7	0.450363915434432	0.241864931962198	1.86204718385889	0.0628180111139947
CTCF	TLR8	0.634680657263074	0.279440239696371	2.27125720315977	0.0232914887655496
CTCF	TLR9	0.0512824457598874	0.20592360833063	0.249036262406341	0.803371386436725
CTCF	TLX1	-0.856651024999136	0.423550123667769	-2.02254934452832	0.0433204875543068
CTCF	TM2D1	-0.0570421013887746	0.085189373801347	-0.669591744174467	0.50323491683849
CTCF	TM2D2	-0.00319974886058249	0.0691210493114563	-0.0462919601547796	0.963084533636866
CTCF	TM2D3	0.0139721355908496	0.0641420910411674	0.217830996215607	0.827594384255501
CTCF	TM4SF1	-0.163318244875082	0.190959671373611	-0.855249926334192	0.392567654499266
CTCF	TM4SF18	-0.0990444524539474	0.185386831602774	-0.534258294387214	0.593252603361385
CTCF	TM4SF19	-0.319551314217162	0.300531614734735	-1.06328685086664	0.287845921788606
CTCF	TM6SF1	0.0943188117900718	0.162344107741452	0.58098081354627	0.56135233970675
CTCF	TM6SF2	0.00713755802407395	0.272015406874369	0.0262395358633875	0.979070238839729
CTCF	TM7SF2	0.136425817907448	0.172713883916884	0.789894910666825	0.429730691920341
CTCF	TM7SF3	0.121405286713428	0.103340436141843	1.17480911873441	0.240282492104766
CTCF	TM9SF1	-0.0267372380205222	0.0541961814072899	-0.49334173231854	0.621853024819611
CTCF	TM9SF2	-0.107771370238684	0.103384585482322	-1.04243171006487	0.297402016407454
CTCF	TM9SF3	-0.18424175671068	0.0747276032585853	-2.46551138637667	0.0138079469483357
CTCF	TM9SF4	0.0104342652664057	0.06506225143704	0.160373565868726	0.872611293917484
CTCF	TMBIM1	-0.0129696839730434	0.100544810489184	-0.128994066525578	0.89738195042512
CTCF	TMBIM4	0.0173239003399627	0.0866835965981433	0.199852117584307	0.841626952513099
CTCF	TMBIM6	-0.0660261867744077	0.0611819856753168	-1.07917691859166	0.280705571666168
CTCF	TMC4	-0.0438603310619372	0.213344462085988	-0.205584577322	0.837147053494836
CTCF	TMC5	-0.0048742734459619	0.324245676372228	-0.0150326551783109	0.988008394800367
CTCF	TMC6	0.153107378911703	0.140368016956874	1.09075687062491	0.275578490936
CTCF	TMC7	-0.216369376620481	0.193828221008151	-1.11629449775212	0.264498795973733
CTCF	TMC8	0.35928742211801	0.189801197093403	1.89296710252676	0.0585803244896454
CTCF	TMCC1	-0.182789672298046	0.0870930479344859	-2.09878602980511	0.0360249162893405
CTCF	TMCC2	0.0443442306238336	0.185873060170333	0.238572661273219	0.811473913220443
CTCF	TMCC3	-0.0968312124570751	0.169439574822015	-0.571479316793552	0.567771846713727
CTCF	TMCO1	0.0782926431714979	0.112829006185442	0.693905280374611	0.487863427876563
CTCF	TMCO3	-0.02553604146597	0.111146532124291	-0.229751131033166	0.818320675750564
CTCF	TMCO4	0.105014344809751	0.111910977395061	0.938373940199231	0.348223548228656
CTCF	TMCO6	0.0699200146524957	0.0897596751424194	0.778969114377423	0.436137214579217
CTCF	TMED1	0.0203802464276476	0.0784598780602497	0.259753735686379	0.795094154905089
CTCF	TMED10	-0.10736094919058	0.0652724919467492	-1.64481155826206	0.100246235976759
CTCF	TMED10P1	-0.219222739315504	0.0918420543456943	-2.38695378579346	0.0171284168148188
CTCF	TMED2	-0.100573793275529	0.0768493509434704	-1.30871363311201	0.190858656981872
CTCF	TMED3	-0.139378234749951	0.10711099870393	-1.30125044520603	0.193399305254672
CTCF	TMED4	-0.0156620189073037	0.0764393423964494	-0.204894736352824	0.837685885321872
CTCF	TMED5	-0.0756635782357078	0.103642726106617	-0.730042339467921	0.465493546944802
CTCF	TMED6	0.364195295088404	0.248190826187691	1.46740030919993	0.142504865291006
CTCF	TMED7	-0.153863527474036	0.106299669719499	-1.44745066358199	0.148007652475232
