## Supplementary Data File S3 for "A domain-resolution map of *in vivo* DNA binding reveals the regulatory consequences of somatic mutations in zinc finger transcription factors": ExpressionAssociations.NonZF_vs_noMut.txt (part 2 of 3)

ZFP	ID	logFC	s.e.m	t	P.Value
CTCF	TMED7-TICAM2	0.155761085470098	0.369031005381043	0.422081297232103	0.673034256784725
CTCF	TMED8	-0.159794531656381	0.0786064825472216	-2.03284164967422	0.0422678576072111
CTCF	TMED9	-0.0548157442937992	0.0656171920226438	-0.83538692534851	0.403650723325979
CTCF	TMEFF1	0.169026805428412	0.168363268019125	1.00394110554573	0.315590581963918
CTCF	TMEM100	-0.227855786365462	0.326581169839097	-0.697700318967332	0.485487223227795
CTCF	TMEM101	0.0616241254126362	0.142257495149504	0.433187195851249	0.664949393815985
CTCF	TMEM102	-0.00699657613565601	0.0948634729251979	-0.0737541639570057	0.941217148615854
CTCF	TMEM104	0.0219167208736233	0.0762823534947457	0.287310496721013	0.773919579629101
CTCF	TMEM105	-0.636358999470542	0.316354905215138	-2.01153511129465	0.0444714287217659
CTCF	TMEM106A	0.176093972546425	0.16108155120859	1.09319764569684	0.274506040368958
CTCF	TMEM106B	-0.269676500886496	0.117474465171591	-2.29561803488605	0.0218535460503151
CTCF	TMEM106C	-0.135803112073272	0.104307372511462	-1.30195123128377	0.193159688201524
CTCF	TMEM107	-0.0144132286483009	0.0938582115573662	-0.153563853488637	0.877977058593591
CTCF	TMEM108	0.258245798010959	0.281537749359774	0.917268815987262	0.359168972289828
CTCF	TMEM109	-0.012049375932511	0.0716728268879223	-0.168116376257255	0.866517421717654
CTCF	TMEM11	0.0761657695910566	0.0616967473869384	1.2345183954897	0.217229018764037
CTCF	TMEM115	0.0326659838974706	0.0610023377360264	0.535487410971448	0.592402860766446
CTCF	TMEM116	0.0243937919851935	0.125578750775993	0.194250952764351	0.846009209835143
CTCF	TMEM117	-0.194834608486377	0.132804856738704	-1.46707442235879	0.142593474785905
CTCF	TMEM119	0.0470829926047841	0.231493052680076	0.203388361161114	0.838862773143009
CTCF	TMEM120A	0.122008629389996	0.0808084499372203	1.50984989174751	0.131320511318315
CTCF	TMEM120B	-0.03935108965691	0.0831499887348949	-0.47325429931653	0.636109835690844
CTCF	TMEM121	-0.100949614789154	0.202659829668483	-0.498123456208811	0.618479820150263
CTCF	TMEM123	-0.145299848950492	0.114528506208427	-1.26867846059273	0.204778940376843
CTCF	TMEM125	-0.0515683015379549	0.249939004327221	-0.206323545525697	0.836569933431508
CTCF	TMEM126A	-0.00934857229827306	0.0716323391508261	-0.130507706562382	0.896184597763891
CTCF	TMEM126B	-0.0126862477865788	0.0896215721124956	-0.141553506455506	0.887454244332145
CTCF	TMEM127	-0.00761378276561244	0.0596698864099437	-0.127598412259482	0.898486178796202
CTCF	TMEM128	-0.113477698625077	0.0706348059574676	-1.60654081351065	0.108393762141273
CTCF	TMEM129	-0.0244607615804268	0.0824949474778917	-0.29651223897054	0.766885461410887
CTCF	TMEM130	0.092355396001	0.315403769561769	0.292816398895046	0.769708410534124
CTCF	TMEM131	0.0264418787677929	0.0823752170983066	0.320993129963314	0.748266294732385
CTCF	TMEM132A	-0.0424370995910173	0.16550901165501	-0.256403558734759	0.797679103921698
CTCF	TMEM132B	0.219141796398804	0.275557026130707	0.795268404061151	0.426600038250882
CTCF	TMEM132E	0.0706493554516848	0.289696895483881	0.243873360581511	0.807366712464762
CTCF	TMEM134	-0.00941119573563298	0.0922713863168714	-0.101994736519009	0.918776308773391
CTCF	TMEM135	-0.0406510107956293	0.0976731138977646	-0.41619447945705	0.677335203763094
CTCF	TMEM136	-0.170283172350002	0.149921961788448	-1.13581206061248	0.256240937158488
CTCF	TMEM138	0.0396735514027198	0.0703392752640212	0.564031279165211	0.572828442526723
CTCF	TMEM139	-0.142405141687624	0.30062763839794	-0.473692779700855	0.635797158619454
CTCF	TMEM140	0.288567176789424	0.109137578800293	2.64406797330059	0.008288493508626
CTCF	TMEM141	-0.00935377225818776	0.112500606529772	-0.0831441940334109	0.933749463430498
CTCF	TMEM143	0.138112217735656	0.0922994452234197	1.49634938109695	0.134801139665041
CTCF	TMEM144	0.0199324378314108	0.156139034504377	0.127658262360089	0.898438821912244
CTCF	TMEM145	0.0691313249625943	0.303733413677909	0.227605267808645	0.819988292152166
CTCF	TMEM147	0.104456485023652	0.088491081288103	1.18041822410972	0.238046100281756
CTCF	TMEM14A	-0.0184560928605621	0.108244410142588	-0.170503888711208	0.864639946653892
CTCF	TMEM14B	-0.0201382669135843	0.0792710217159175	-0.2540432364522	0.799501631522056
CTCF	TMEM14C	0.0259874918892142	0.0718276354009115	0.361803527906258	0.717556631601636
CTCF	TMEM150A	0.15101242077606	0.0911650030297935	1.65647360014575	0.0978630684886923
CTCF	TMEM150B	0.667409018135367	0.285383629254641	2.33863806371266	0.0195024376850558
CTCF	TMEM150C	-0.330525461865009	0.252576389089487	-1.30861583323968	0.190891790592563
CTCF	TMEM151A	0.190857278850303	0.342065614438794	0.557955172323974	0.576969395242663
CTCF	TMEM151B	0.0870633451174265	0.228715464159652	0.380662258397416	0.703514988212601
CTCF	TMEM154	-0.457774478141387	0.21482216641369	-2.13094619509532	0.0332775241625659
CTCF	TMEM156	0.419331697192323	0.2785133314271	1.5056072721678	0.132406722650505
CTCF	TMEM158	-0.126400450698298	0.231322570528801	-0.546425065264267	0.584865920589563
CTCF	TMEM159	0.0271064784025846	0.125378765966954	0.216196723532348	0.828867735949585
CTCF	TMEM160	0.268275342906793	0.136733231504388	1.96203468575365	0.0499678247377447
CTCF	TMEM161A	0.074327524012211	0.0832185102042824	0.893160954573135	0.371933417345509
CTCF	TMEM161B	-0.103077664959962	0.0973380513648601	-1.05896577458272	0.289808666482189
CTCF	TMEM163	-0.151888232692213	0.300918081500819	-0.504749438567052	0.613818891880056
CTCF	TMEM164	-0.102135096549028	0.097400261257988	-1.0486121415886	0.294548184557431
CTCF	TMEM165	-0.0770526195269595	0.0830398208479015	-0.927899635863758	0.353628882291648
CTCF	TMEM167A	-0.118048153125035	0.078932549934237	-1.49555732360588	0.135007539600235
CTCF	TMEM167B	-0.0839173622490049	0.0686134607025179	-1.22304517786734	0.221530441039422
CTCF	TMEM168	-0.157575061568593	0.0974337424775668	-1.61725350542573	0.106061955635288
CTCF	TMEM169	-0.146064177237017	0.21979591576597	-0.664544546826522	0.506457655496918
CTCF	TMEM17	-0.354063105707256	0.120250690402463	-2.94437482664137	0.0032925896116266
CTCF	TMEM170A	-0.0158157122980084	0.0804342759928927	-0.196629012977078	0.844148064589721
CTCF	TMEM170B	0.0126522956581446	0.165411756489831	0.0764897001678499	0.939041073028213
CTCF	TMEM171	0.351692298413885	0.291610230684834	1.20603552758746	0.22801942417232
CTCF	TMEM173	0.129378273632406	0.13759655917246	0.940272594100602	0.347249393934237
CTCF	TMEM175	0.138866552505504	0.0969952680897602	1.43168378458417	0.152470528799353
CTCF	TMEM176A	0.404809675205725	0.208888913681445	1.93791842789253	0.0528457257781402
CTCF	TMEM176B	0.445019997124368	0.203768420786185	2.18394977694473	0.029141055445816
CTCF	TMEM177	0.0297488415376628	0.0884630407534535	0.336285541219105	0.73670888024167
CTCF	TMEM179B	0.0649590410097618	0.0660530514896567	0.983437396831453	0.325572020485099
CTCF	TMEM18	-0.0166804645792218	0.0686185347449137	-0.243089780935	0.80797353051419
CTCF	TMEM181	-0.0468638621156808	0.0891089559622748	-0.52591640884583	0.599034427960264
CTCF	TMEM182	-0.0856435804724057	0.122075017673766	-0.701565169552383	0.483073767318964
CTCF	TMEM183A	-0.0173644130064413	0.0630530215300632	-0.275393828639315	0.783056689049797
CTCF	TMEM184A	-0.196074233557204	0.22638719591902	-0.866101250829314	0.38659167448945
CTCF	TMEM184B	-0.0133621946710658	0.0814989674545398	-0.163955386042396	0.869791308270323
CTCF	TMEM184C	-0.0444592200756945	0.083406321707692	-0.533043768930459	0.594092807044944
CTCF	TMEM185A	0.0579972446712065	0.0767239482222308	0.755921013126405	0.449831122053318
CTCF	TMEM185B	0.0224562402526341	0.082219321172775	0.273126072221452	0.784798932893215
CTCF	TMEM186	-0.0624428182567323	0.0685859460970836	-0.910431681854244	0.362760735043339
CTCF	TMEM187	-0.153341346279892	0.106672129338783	-1.43750150325482	0.150812012004251
CTCF	TMEM189	0.0117149944973429	0.0762894469749446	0.153559829856814	0.877980230729628
CTCF	TMEM19	-0.116144040222773	0.0975483563541157	-1.19063041719691	0.234012287529307
CTCF	TMEM191A	0.187954940337621	0.173379169893073	1.08406875205099	0.278531830805171
CTCF	TMEM192	-0.100464958805209	0.106150252477609	-0.94644107253914	0.344096489642426
CTCF	TMEM198	0.0904763020105731	0.158092692178253	0.572299078243028	0.567216606387635
CTCF	TMEM199	0.0624241958348207	0.0536346884267671	1.16387729034829	0.244683593759466
CTCF	TMEM200A	-0.120773099169141	0.235860699817842	-0.512052661856831	0.608699616166879
CTCF	TMEM200B	-0.0980194149063303	0.24914231801118	-0.393427402011776	0.694067225266171
CTCF	TMEM200C	-0.336971418714488	0.303843948255594	-1.10902790938929	0.267619695959602
CTCF	TMEM201	0.0289519689499875	0.0894806544778251	0.323555623491358	0.74632562592974
CTCF	TMEM203	-0.00200775145589137	0.0534804160107985	-0.0375418069950311	0.970058670160005
CTCF	TMEM204	0.252852542496258	0.162587632388732	1.55517697614115	0.120143094501762
CTCF	TMEM205	0.0144699965738873	0.0975318269675874	0.148361791466247	0.88207986105936
CTCF	TMEM206	-0.0219543149085057	0.0945942502527492	-0.232089316738018	0.816504536302125
CTCF	TMEM208	0.0483802052183552	0.0782034292634711	0.618645571863096	0.536256369115702
CTCF	TMEM209	-0.206040060830656	0.0877638725216294	-2.34766373578009	0.019038247299284
CTCF	TMEM214	0.00471182862840568	0.0621906854817645	0.0757642176140231	0.939618139143912
CTCF	TMEM216	-0.00153916786258862	0.104908117135907	-0.0146715802800525	0.988296404659491
CTCF	TMEM217	-0.216326302352434	0.15250787547199	-1.4184598774518	0.156292056627519
CTCF	TMEM218	-0.00350081103244975	0.073083219553659	-0.0479017078589346	0.961801808095821
CTCF	TMEM219	0.113416577155181	0.0786546462828604	1.44195648337555	0.149551318876915
CTCF	TMEM220	-0.105985771370315	0.179102863335137	-0.591759223703721	0.554112934191653
CTCF	TMEM222	0.0917414020192902	0.0682586861094634	1.34402531382114	0.179170631000386
CTCF	TMEM223	0.0372714913347671	0.0846675913312459	0.440209656950668	0.659857174215643
CTCF	TMEM229B	0.232463450542637	0.176997240265427	1.31337330567432	0.189284914323018
CTCF	TMEM231	0.04509742068312	0.158282881359152	0.284916601819951	0.775752629208619
CTCF	TMEM25	-0.116987244829973	0.18808695748514	-0.621984886108944	0.534058975480343
CTCF	TMEM26	-0.0323586894354981	0.219537940280331	-0.147394520483243	0.882843088582994
CTCF	TMEM30A	-0.0852821563390365	0.0879619000721093	-0.969535176810915	0.332455447347035
CTCF	TMEM30B	-0.355862834393076	0.203945363035072	-1.74489299044215	0.0812356845604724
CTCF	TMEM33	-0.0928890951566195	0.0747148034326438	-1.24324887290054	0.213996407693998
CTCF	TMEM37	-0.100866087072698	0.196096210729018	-0.514370403679463	0.607078956262717
CTCF	TMEM38A	0.317305615099241	0.206540788773292	1.53628548135124	0.124707484620641
CTCF	TMEM38B	0.0579323791223398	0.154703957099235	0.374472510002953	0.708112816837884
CTCF	TMEM39A	-0.103499211125878	0.0793858897385237	-1.30374820344998	0.192546254388806
CTCF	TMEM39B	-0.0440287276844425	0.0667506128440399	-0.659600351345295	0.509625128379535
CTCF	TMEM40	-0.141275014069048	0.354379377555005	-0.398654727156409	0.690211961073003
CTCF	TMEM41A	-0.0589918465753803	0.0697545827321598	-0.845705676455614	0.397869880850646
CTCF	TMEM41B	-0.094776461212064	0.0772413113848305	-1.22701776436537	0.220034216796673
CTCF	TMEM42	-0.224099943625705	0.0965494431165798	-2.32108996584385	0.0204333354082135
CTCF	TMEM43	-0.0406526357241838	0.0735387206610029	-0.552805860079935	0.580489742856919
CTCF	TMEM44	0.0740324574903061	0.116165181241163	0.637303335640756	0.52403754574614
CTCF	TMEM45A	-0.33439859043051	0.244855673936248	-1.36569671862117	0.172266303470494
CTCF	TMEM45B	-0.152695613005206	0.304404495445344	-0.501620755573313	0.616017776710338
CTCF	TMEM47	-0.0395637689720558	0.225347168412176	-0.17556807680712	0.860660150494938
CTCF	TMEM50A	-0.0518110088444536	0.0591179151146157	-0.8764011508864	0.380971090719497
CTCF	TMEM50B	-0.117378911181058	0.0853064590235795	-1.3759674533978	0.169064581487408
CTCF	TMEM51	0.18001157693219	0.11730609693545	1.53454578777133	0.125134530882859
CTCF	TMEM52	-0.0187697739417279	0.224184205395393	-0.083724782968647	0.933287918510384
CTCF	TMEM53	0.0716025921125618	0.085679384545992	0.835703856790966	0.403472423704216
CTCF	TMEM54	0.0278274380635257	0.161651200063455	0.172144951924899	0.863349901851702
CTCF	TMEM56	-0.312657085005106	0.236550365781511	-1.32173579175054	0.186484644123758
CTCF	TMEM59	-0.0448701792637228	0.0725986832273268	-0.618057756271166	0.536643644760791
CTCF	TMEM59L	0.213758646494563	0.343607730943551	0.622100806368876	0.533982777447661
CTCF	TMEM60	0.0672878151323485	0.0731526422222287	0.919827542632519	0.357830565843862
CTCF	TMEM61	-0.402685134845285	0.301953931304201	-1.33359792040463	0.18256521402232
CTCF	TMEM62	0.0681103837114027	0.108790302275566	0.626070360011311	0.531376786473863
CTCF	TMEM63A	-0.134364154540443	0.121242387437529	-1.10822755457266	0.267964980248636
CTCF	TMEM63B	0.0434862005380639	0.083921741178699	0.518175623232917	0.604422383864725
CTCF	TMEM63C	-0.0411086848402982	0.339995138888629	-0.120909625280743	0.903780978044895
CTCF	TMEM64	-0.332593613060761	0.149158302210912	-2.22980288814544	0.0259278064982607
CTCF	TMEM65	-0.129846983783662	0.115911615608529	-1.12022408713719	0.262821595881365
CTCF	TMEM67	-0.242910052636709	0.131784610293853	-1.84323535270976	0.0655182180186897
CTCF	TMEM68	-0.0732302389155046	0.0826643828097102	-0.885874138612726	0.37584633964646
CTCF	TMEM69	-0.0418025563765898	0.069867184113541	-0.598314600866932	0.549732448496138
CTCF	TMEM70	0.0353808845679923	0.0769730966535434	0.459652607290077	0.645841112974415
CTCF	TMEM71	0.0678007030937388	0.240650449346466	0.281739357968643	0.778187434794263
CTCF	TMEM79	-0.146054239399549	0.13194114583611	-1.10696506744734	0.268510257650479
CTCF	TMEM80	0.0580023102703148	0.109447854908298	0.529953833438877	0.596232864017139
CTCF	TMEM81	0.0679026787839788	0.0923273162755884	0.73545600070618	0.462192183174123
CTCF	TMEM86A	0.167352250060281	0.142541975212347	1.17405592149943	0.240583922518029
CTCF	TMEM86B	0.0356410082472883	0.130522995266067	0.273063058157953	0.784847360021538
CTCF	TMEM87A	-0.081165806603208	0.0710618176658035	-1.14218590614896	0.253583421824471
CTCF	TMEM87B	-0.122683060362518	0.0935895193976055	-1.31086323716774	0.190131462744337
CTCF	TMEM88	0.0326042344178292	0.157538161099243	0.206960867070739	0.836072268172009
CTCF	TMEM8A	0.0807174174216206	0.0983459737123415	0.820749588160225	0.411936776104123
CTCF	TMEM8B	-0.0396502056767622	0.123875664859312	-0.320080668965883	0.748957720785236
CTCF	TMEM9	-0.0368101599275926	0.0869912507264852	-0.423147840963108	0.672256172245296
CTCF	TMEM91	-0.0298713239528565	0.157820370959145	-0.189274196805616	0.849906949721001
CTCF	TMEM92	-0.235235518385329	0.304968039669	-0.771344822364481	0.440640310725741
CTCF	TMEM97	0.0735423096553523	0.138071598194978	0.53263893962826	0.594372987300563
CTCF	TMEM98	-0.264821915598947	0.19908555941702	-1.33019148337238	0.183684442218051
CTCF	TMEM99	0.184500574114854	0.126789262772039	1.45517506830668	0.145858024621805
CTCF	TMEM9B	-0.0621802828029387	0.0672853423618503	-0.924128207129311	0.355588084844647
CTCF	TMF1	-0.097469693812706	0.100040764258475	-0.974299772049657	0.330085821447561
CTCF	TMIE	-0.119219183816132	0.247496999169008	-0.481699512383665	0.630099090473461
CTCF	TMIGD2	0.426467093985632	0.270184213817849	1.57843083413136	0.114705717778263
CTCF	TMLHE	-0.0300219405267099	0.1181584371351	-0.254082071958885	0.799471635729941
CTCF	TMOD1	0.367201957525951	0.187431560385592	1.95912554305438	0.0503078545240836
CTCF	TMOD2	0.140106029080997	0.168051055138638	0.833711094318404	0.404594298995993
CTCF	TMOD3	-0.0347956759917972	0.0939394157257644	-0.370405497234255	0.711139670441642
CTCF	TMPO	-0.26823026754378	0.107696424741652	-2.49061441164109	0.0128741230472802
CTCF	TMPPE	-0.213208253156548	0.126431666901199	-1.68635167424598	0.0919638545601522
CTCF	TMPRSS13	-0.10720157922453	0.291539814337836	-0.367708196110411	0.713149644197406
CTCF	TMPRSS2	-0.141178699126162	0.343675450642432	-0.410790758729659	0.68129249298826
CTCF	TMPRSS3	0.239332797271857	0.354921441487949	0.674326116417464	0.500221809726787
CTCF	TMPRSS4	-0.304106243790071	0.332189504228913	-0.915460121161776	0.360116953279445
CTCF	TMPRSS5	0.0408540552390163	0.248444109832152	0.164439620913601	0.869410193992636
CTCF	TMPRSS6	-0.0686860311925685	0.311253722111685	-0.220675372896978	0.82537925755617
CTCF	TMSB10	0.0960145838330503	0.125898277601507	0.762636198542409	0.445816339106404
CTCF	TMSB15A	-0.429270668973958	0.30803363482176	-1.39358375335327	0.163677388713542
CTCF	TMSB15B	-0.235555438630265	0.258212077512975	-0.912255696554041	0.361800327484511
CTCF	TMTC1	-0.198219306421104	0.240311204056271	-0.824844214815259	0.409608732136227
CTCF	TMTC2	-0.164735087703355	0.180389767268112	-0.913217474572769	0.361294560702694
CTCF	TMTC3	-0.172803485042897	0.112021996869124	-1.54258529460766	0.123170570714713
CTCF	TMTC4	-0.194735264686417	0.113631907029887	-1.71373753883404	0.0868111853883524
CTCF	TMUB1	0.117066054739012	0.0862455757669238	1.35735721743432	0.174899231058401
CTCF	TMUB2	0.0854920415626566	0.0574685146392998	1.48763269938759	0.137086076313661
CTCF	TMX1	-0.173998452470061	0.0846253221377172	-2.05610387144996	0.0399683278153193
CTCF	TMX2	-0.0100486722318329	0.0635100550480342	-0.158221752826901	0.874306209466824
CTCF	TMX3	-0.203865449167324	0.0984902969939038	-2.06990389296869	0.0386550414710687
CTCF	TMX4	-0.157591056372009	0.124548754302004	-1.26529612644608	0.205987993913493
CTCF	TNC	-0.00581891141497603	0.275051578358749	-0.0211557099570119	0.983124634797996
CTCF	TNF	-0.261392883829115	0.252672154486084	-1.03451401030228	0.301084988003388
CTCF	TNFAIP1	0.0487628079500231	0.064778914274087	0.752757413372229	0.451729618792548
CTCF	TNFAIP2	0.00342345260726708	0.195561844497967	0.0175057287685925	0.986035802176564
CTCF	TNFAIP3	-0.00124620031983757	0.166777923933419	-0.00747221389046122	0.994039217905663
CTCF	TNFAIP6	-0.373487952829633	0.282380701718499	-1.3226397928636	0.186183774579851
CTCF	TNFAIP8	-0.0232735373123783	0.141215840902572	-0.164808262045016	0.869120077459642
CTCF	TNFAIP8L1	-0.0345539396058323	0.121261543109548	-0.284953817341878	0.775724122993452
CTCF	TNFAIP8L2	0.344337494668466	0.187170821413793	1.83969644449661	0.0660367415436847
CTCF	TNFAIP8L3	0.0469472286541608	0.233996626145429	0.200632075032497	0.841017113063691
CTCF	TNFRSF10A	0.0663096916194086	0.169521699164062	0.391157544706029	0.69574377188714
CTCF	TNFRSF10B	0.036695490982195	0.118630292621527	0.309326481215608	0.75712189701986
CTCF	TNFRSF10C	0.0731391485813693	0.228434609366221	0.320175426938544	0.748885907611408
CTCF	TNFRSF10D	-0.168135472964621	0.202551462229369	-0.830087678035249	0.406638971266715
CTCF	TNFRSF11A	0.071670936176548	0.21012529470083	0.34108666583236	0.733092498470092
CTCF	TNFRSF11B	-0.607251704339723	0.309160756631472	-1.96419400365094	0.0497166859748767
CTCF	TNFRSF12A	-0.0650443691774661	0.173752305221058	-0.374351114908735	0.70820309799635
CTCF	TNFRSF13C	0.0692109475365031	0.240421491916847	0.287873380140411	0.773488752170865
CTCF	TNFRSF14	0.296635220017306	0.148217916122687	2.00134523394437	0.0455591268620619
CTCF	TNFRSF17	0.328113418180981	0.387411216966271	0.846938353386777	0.397182657791194
CTCF	TNFRSF18	0.189188396330993	0.266600185310278	0.709633401457727	0.478056546221272
CTCF	TNFRSF19	-0.256114412036376	0.273594982822219	-0.936107853274482	0.349388497805735
CTCF	TNFRSF1A	0.0957914743244289	0.0765283939978955	1.25171154548289	0.210896251719917
CTCF	TNFRSF1B	0.404645828887515	0.160929982762956	2.51442162572989	0.0120406382317351
CTCF	TNFRSF21	-0.0360790346097209	0.158096241673853	-0.228209312427241	0.81951878771521
CTCF	TNFRSF25	0.0450843258285362	0.199547407094575	0.225932907297405	0.821288500652291
CTCF	TNFRSF4	0.372283442342543	0.19688436588469	1.89087356260974	0.0588595490234344
CTCF	TNFRSF6B	0.446630836526053	0.249632533284744	1.78915316304787	0.0738188432825254
CTCF	TNFRSF8	0.343125176891536	0.226800183418148	1.51289638182929	0.130544813124584
CTCF	TNFRSF9	0.380612287806732	0.297657580175041	1.278691735594	0.201229885581313
CTCF	TNFSF10	9.88740686304261e-05	0.195638151299886	0.000505392572836501	0.999596831277926
CTCF	TNFSF11	-0.265386211576444	0.322474375504102	-0.822968371243713	0.410674289356098
CTCF	TNFSF12	0.119966268082277	0.130687564069135	0.917962385608572	0.358805872424901
CTCF	TNFSF12-TNFSF13	0.00587015059969087	0.378133300519618	0.0155240244422385	0.987616458714221
CTCF	TNFSF13	0.0392178903004502	0.143850198113148	0.272630075000679	0.785180135756232
CTCF	TNFSF13B	0.567917320804668	0.241212397592206	2.35442840614184	0.0186967086243609
CTCF	TNFSF14	0.513424922871936	0.292299326934278	1.75650395181162	0.0792337306177376
CTCF	TNFSF15	-0.223055527607107	0.263461216746237	-0.846635153218591	0.397351626778364
CTCF	TNFSF4	0.0822589783845238	0.197617105068331	0.416254343752687	0.67729141318136
CTCF	TNFSF8	0.34277206490347	0.264191466764287	1.29743806301395	0.194706687827877
CTCF	TNFSF9	0.347785611690547	0.250818996583758	1.38659996422722	0.165797377209132
CTCF	TNIK	0.000788531163014544	0.232490395612169	0.00339167199117308	0.997294353794485
CTCF	TNIP1	0.0295412982604803	0.0721712934884769	0.409322000930979	0.682369628591238
CTCF	TNIP2	0.0470320717034815	0.0691559058494083	0.680087566286776	0.496568001472105
CTCF	TNIP3	0.17919323347569	0.320191095959237	0.559644648889621	0.575816576397997
CTCF	TNK1	0.0328478589204897	0.149301498915609	0.220010242087767	0.825897120185516
CTCF	TNK2	0.0466204189744236	0.115912959062747	0.40220195698038	0.687600371559613
CTCF	TNKS	-0.136329475100253	0.0902755637570349	-1.51014814448754	0.131244412501686
CTCF	TNKS1BP1	-0.0184948699762126	0.0902076240687568	-0.205025574801923	0.837583682104732
CTCF	TNKS2	-0.116493684279704	0.0928995914801527	-1.25397412866548	0.210072930038176
CTCF	TNN	0.0669379487987265	0.296055888453004	0.226099028627671	0.821159324410529
CTCF	TNNC1	-0.292619168126486	0.385917081258063	-0.758243628845264	0.448440192492274
CTCF	TNNC2	-0.340852774916183	0.354264498147861	-0.96214206249343	0.336154062319342
CTCF	TNNI1	-0.00387875113972241	0.281783311923855	-0.0137650136668511	0.989019530314465
CTCF	TNNI2	0.0944282752946873	0.321799169788079	0.293438529865919	0.769233000638211
CTCF	TNNI3	-0.308692984417426	0.412880326352889	-0.747657286420536	0.45479976839048
CTCF	TNNI3K	-0.273209934808065	0.272555020602085	-1.00240286971978	0.316332356418361
CTCF	TNNT1	-0.228618578679733	0.475424341431738	-0.480872683109261	0.630686500063277
CTCF	TNNT2	0.0227412050299497	0.343495467062599	0.0662052551214752	0.947224415717618
CTCF	TNNT3	0.0275871383553266	0.419937720149847	0.0656934041206936	0.947631848897472
CTCF	TNPO1	-0.0851025494355104	0.0877000791130781	-0.970381672356094	0.332033649277271
CTCF	TNPO2	0.0370915559088147	0.0712531940907396	0.520559904466588	0.602760490395475
CTCF	TNPO3	0.0421489644902261	0.0981603163579546	0.429389044922435	0.667710040800249
CTCF	TNRC18	-0.0796279798736237	0.099924031082839	-0.796885183781372	0.425660697262837
CTCF	TNRC6A	-0.0442538891164383	0.0887233013079886	-0.498785420109854	0.618013477785234
CTCF	TNRC6B	-0.0217429835268767	0.0939822393251051	-0.231352047823238	0.817077089343531
CTCF	TNRC6C	-0.00823421203560959	0.121732879932653	-0.0676416432451532	0.94608112551334
CTCF	TNS1	0.149819446306692	0.175011582006721	0.856054465589243	0.392122668095791
CTCF	TNS3	0.0843149703626673	0.137932257235771	0.611278116173694	0.541120488945169
CTCF	TNS4	-0.350815509668768	0.313569505169518	-1.11878069737398	0.263436797300845
CTCF	TNXB	0.198339501003441	0.263437610067638	0.752889843452943	0.451650055779626
CTCF	TOB1	-0.132906851240567	0.128086035226537	-1.03763732717234	0.29962853947717
CTCF	TOB2	0.0411338062036142	0.074484312141506	0.552247916654822	0.580871787132617
CTCF	TOE1	-0.00774633319872026	0.0680315311642334	-0.113863866741732	0.909362985416479
CTCF	TOLLIP	0.156872837141585	0.07462822062137	2.10205785204885	0.0357368350160697
CTCF	TOM1	0.0712459184229749	0.0839279559554431	0.848893763846686	0.396093978892883
CTCF	TOM1L1	-0.0112152206037076	0.125471485830881	-0.0893846161894045	0.928789777943871
CTCF	TOM1L2	0.0713342774012917	0.106515479789557	0.669708079447483	0.503160762466276
CTCF	TOMM20	-0.0889745909272377	0.0766552195691742	-1.16071144831757	0.245968658535981
CTCF	TOMM22	0.0232946459284917	0.0675589842980831	0.344804561088593	0.730296108717241
CTCF	TOMM34	-0.0630461532306514	0.0794006930555194	-0.794025225781941	0.42732314085049
CTCF	TOMM40	0.0642666967374272	0.0866241393041512	0.74190286049223	0.458277875493913
CTCF	TOMM40L	-0.176615283377026	0.106291059722025	-1.66161936703721	0.0968260301908859
CTCF	TOMM5	-0.0607135210158066	0.0790614245166554	-0.767928498467877	0.442666702476181
CTCF	TOMM6	0.00623446181567846	0.0723412731109564	0.0861812565299493	0.931335370840028
CTCF	TOMM7	0.0702904853484884	0.0852558118359225	0.824465615127385	0.409823659826189
CTCF	TOP1	-0.0958413205489328	0.0906763851347497	-1.05696009392641	0.290722756861029
CTCF	TOP1MT	-0.00521193638675391	0.106084500444688	-0.0491300460001826	0.960823074715562
CTCF	TOP2A	-0.130238869031706	0.15891413604102	-0.819554963934033	0.412617470240044
CTCF	TOP2B	-0.131924137504794	0.0990908335422777	-1.33134552197007	0.183304699683599
CTCF	TOP3A	0.044048758361771	0.0765513122335989	0.575414804482446	0.565108643904761
CTCF	TOP3B	0.0459317146099284	0.0838465513867614	0.547806842979836	0.583916946347065
CTCF	TOPBP1	-0.142222876025793	0.0962610917655776	-1.47747000805003	0.139787694122906
CTCF	TOPORS	-0.0804439897499689	0.0872339450149608	-0.922163840419833	0.356611254674888
CTCF	TOR1A	-0.0775307707878723	0.0516947657913086	-1.49977990229927	0.133910008041858
CTCF	TOR1AIP1	-0.136528631981481	0.0893646108930799	-1.52777067585323	0.126808516748041
CTCF	TOR1AIP2	-0.0839232221642683	0.13649797515695	-0.614831260813728	0.538771889846243
CTCF	TOR1B	0.0269681745232053	0.0636419756023218	0.423748230125991	0.671818319824542
CTCF	TOR2A	0.106001852228473	0.0802285259926928	1.32124890638184	0.186646838198606
CTCF	TOR3A	-0.0980357847724369	0.084158505532129	-1.16489455406275	0.244271673798566
CTCF	TOX	0.160135585509868	0.268329498848334	0.596787107631356	0.550751633459789
CTCF	TOX2	0.11126073668774	0.214469683340344	0.518771394422115	0.604006926068597
CTCF	TOX3	-0.593322695913801	0.445405080185997	-1.33209683119473	0.183057790552475
CTCF	TOX4	0.0203078314596616	0.0440783943048986	0.460720763083801	0.645074677064156
CTCF	TP53	-0.152762725939655	0.133546345545464	-1.14389297075635	0.252874950535083
CTCF	TP53AIP1	0.234881360372693	0.339227816500882	0.692400059628018	0.488807635637151
CTCF	TP53BP1	-0.00787058994151229	0.088755067913637	-0.0886776397847023	0.929351524454292
CTCF	TP53BP2	-0.0956395862823963	0.0875502500264547	-1.09239649519559	0.274857742287543
CTCF	TP53I11	0.189242534799822	0.157903931158323	1.1984662662393	0.230950182373861
CTCF	TP53I13	0.208542134021535	0.108259975243409	1.92630871707344	0.054279865283953
CTCF	TP53I3	-0.0306660611090565	0.137730865917651	-0.222652060630997	0.823840682660271
CTCF	TP53INP1	-0.071010183217239	0.139380848931009	-0.50946872372967	0.610508681192201
CTCF	TP53INP2	0.102494596285576	0.136324025358782	0.751845436017806	0.452277743469501
CTCF	TP53RK	-0.0384891053100406	0.0686806631964369	-0.560406721757419	0.575296930544201
CTCF	TP53TG1	-0.107398485945547	0.138342610305632	-0.776322535105258	0.437697332812025
CTCF	TP63	-0.462394777885285	0.341503478484062	-1.35399727094395	0.175968481961564
CTCF	TP73	-0.298082725283113	0.249193060439066	-1.19619191946158	0.231836004378677
CTCF	TPBG	-0.193647081607956	0.180258854857345	-1.07427222790917	0.282896575579611
CTCF	TPCN1	0.059260538842245	0.100632998984198	0.588877797943304	0.556043779661044
CTCF	TPCN2	0.016549131741702	0.10950759895392	0.151123135743902	0.879901621065357
CTCF	TPD52	-0.0773583503843259	0.139248758862271	-0.55554068141347	0.578618817155667
CTCF	TPD52L1	0.14443176602846	0.226097668806014	0.63880254401198	0.523061964129906
CTCF	TPD52L2	0.0934815815979363	0.0585238829142001	1.59732363853893	0.110432384509869
CTCF	TPI1	0.0931845302489464	0.0755700040382481	1.23308886157771	0.217761661195667
CTCF	TPI1P2	-0.125899687626997	0.13384460266384	-0.940640751448173	0.347060702259706
CTCF	TPK1	0.233509121094132	0.158205648413564	1.47598472896314	0.140185948152352
CTCF	TPM1	-0.144907238661294	0.14353249323111	-1.00957793875963	0.312882147243909
CTCF	TPM2	0.0411520793644213	0.195962302220205	0.209999979068312	0.833700023635602
CTCF	TPM3	0.00314447602579876	0.062678782069437	0.050168109876724	0.959995996893639
CTCF	TPM4	0.00494383118172806	0.0985237907893777	0.050179059718651	0.959987272830736
CTCF	TPMT	0.0108965271300252	0.0873772956934945	0.124706619076979	0.900774761988102
CTCF	TPP1	0.113520853544086	0.0922261410067059	1.23089671003183	0.218580278869175
CTCF	TPP2	-0.096340772237597	0.0803571776819699	-1.19890686826864	0.230778853646579
CTCF	TPPP	0.0428747071934237	0.26290193050899	0.163082511834038	0.870478375338965
CTCF	TPPP3	0.035780544716915	0.25271673944577	0.141583595908149	0.887430480469347
CTCF	TPR	-0.0856454825554767	0.0882764046097481	-0.970196769273712	0.332125754590905
CTCF	TPRA1	-0.0259559285356421	0.0646035552250457	-0.401772448052199	0.687916392733172
CTCF	TPRG1	-0.423863561567013	0.239318609478996	-1.77112662692541	0.076769840720694
CTCF	TPRG1L	-0.0308458375344504	0.0717272446127313	-0.43004353089252	0.6672340119634
CTCF	TPRKB	-0.0457214420501506	0.0880410067908553	-0.519319845566551	0.603624580202751
CTCF	TPRN	-0.0357401938985561	0.115314387665245	-0.309936987241427	0.756657686835786
CTCF	TPRXL	-0.131278268477833	0.357610998342918	-0.367097961433357	0.713604655922805
CTCF	TPSAB1	-0.372396700377367	0.318673545422036	-1.1685836672893	0.242781933739222
CTCF	TPSB2	-0.546251628823298	0.321374383074932	-1.69973606358019	0.0894156421618065
CTCF	TPSD1	-0.382748722622756	0.402930351178174	-0.949912860879288	0.342330020545538
CTCF	TPST1	-0.138574967712238	0.147735312968484	-0.93799488374049	0.348418241166963
CTCF	TPST2	0.104270056709165	0.0996070387637248	1.04681414088116	0.295376514682829
CTCF	TPT1	0.0106377101894159	0.0822610285066087	0.129316523055159	0.897126854100598
CTCF	TPTE2P1	-0.372902115160805	0.292003102591686	-1.27704846918096	0.201809215264518
CTCF	TPX2	-0.0358972695255076	0.137162434337698	-0.261713563913043	0.793583020656136
CTCF	TRA2A	0.0195290647816775	0.0828616499598446	0.235682789217225	0.813715303092936
CTCF	TRA2B	-0.0787998660453072	0.0595438289405921	-1.32339265793483	0.185933480356728
CTCF	TRABD	0.0674562910279143	0.0902967382072828	0.747051248662642	0.455165368689289
CTCF	TRADD	0.128640363427505	0.0855649950703604	1.50342278780854	0.132968712983538
CTCF	TRAF1	0.0816912036727087	0.16608254208544	0.491871106059318	0.622892064429785
CTCF	TRAF2	0.111503131350068	0.0891462825295483	1.2507883468176	0.211232860853242
CTCF	TRAF3	-0.0109179143645828	0.0875990948926108	-0.124635013386465	0.900831441737606
CTCF	TRAF3IP1	-0.150949583581996	0.0823628409179678	-1.83273891356345	0.0670660357814736
CTCF	TRAF3IP2	-0.0257761999159838	0.117980057109551	-0.2184792968192	0.827089383079747
CTCF	TRAF3IP3	0.339941307245222	0.207493706410492	1.63832105139952	0.101592517357469
CTCF	TRAF4	0.116483306300931	0.096826134403574	1.2030151468758	0.229185695264495
CTCF	TRAF5	-0.0533434577415386	0.147997525338354	-0.360434795241232	0.718579545452734
CTCF	TRAF6	0.0116034442890463	0.083856644440699	0.138372389766347	0.889967174375187
CTCF	TRAF7	0.0342328560313447	0.0646575713539354	0.529448528834374	0.59658316694014
CTCF	TRAFD1	0.136405619597645	0.0738338872188239	1.84746631574978	0.0649027095285949
CTCF	TRAIP	0.0900299765975022	0.118319165402198	0.760907806368196	0.446847728983116
CTCF	TRAK1	-0.0637156185771729	0.0932326413125087	-0.683404628252491	0.494470860036209
CTCF	TRAK2	0.0160084676360867	0.100754010931365	0.158886653624062	0.873782425973548
CTCF	TRAM1	-0.102518088383872	0.0938980019148598	-1.09180266132637	0.275118631705823
CTCF	TRAM1L1	-0.40962344314705	0.251829591236656	-1.62658979485103	0.104062385318186
CTCF	TRAM2	-0.147593158055277	0.111991479884054	-1.31789630968428	0.187766508283456
CTCF	TRANK1	0.101896302191512	0.160613965727551	0.634417447635649	0.525918108397958
CTCF	TRAP1	-0.0287827251381594	0.0852351084512024	-0.337686261696232	0.735653199181406
CTCF	TRAPPC1	0.0704911317576416	0.0730451210841891	0.965035456322896	0.334703414531667
CTCF	TRAPPC10	-0.0787742259280288	0.0722099873913081	-1.09090485643141	0.275513386157015
CTCF	TRAPPC2	0.0429140977111498	0.0885985421132504	0.484365732071474	0.628206506767772
CTCF	TRAPPC2L	0.124733292328635	0.0865282238291628	1.44153302597431	0.149670803691669
CTCF	TRAPPC3	0.00228348036129593	0.0494684033320614	0.0461603813239705	0.96318938634565
CTCF	TRAPPC4	-0.000405452736073603	0.0683654819289205	-0.00593066449081939	0.99526893621518
CTCF	TRAPPC5	0.222223332930924	0.110255438808382	2.01553170830091	0.0440508499835221
CTCF	TRAPPC6A	-0.0474396839668031	0.130168769112523	-0.364447511413389	0.715582103376246
CTCF	TRAPPC6B	-0.0462351351012902	0.078811282811214	-0.586656294023823	0.557534651251159
CTCF	TRAPPC9	0.0332489764263068	0.0825810068319975	0.402622560584038	0.687290955620422
CTCF	TRAT1	0.494723598514446	0.322513425837225	1.53396280241721	0.125277892557449
CTCF	TRDMT1	-0.0409240613663639	0.130346594260214	-0.313963411154925	0.753598325322339
CTCF	TREM1	0.0499162215341845	0.28974096624031	0.172278784674116	0.863244711555283
CTCF	TREM2	0.592186457007372	0.228715723500988	2.5891812243718	0.00972599182720105
CTCF	TREML2	0.26407584766629	0.285123602245797	0.926180244589638	0.354521232399397
CTCF	TRERF1	-0.0152860990075043	0.166429411584128	-0.0918473415366091	0.926833234602001
CTCF	TREX1	0.141262818126493	0.112147341712532	1.25961807002606	0.208029337385187
CTCF	TREX2	-0.3781973509781	0.265553684464103	-1.42418415975405	0.154628982774857
CTCF	TRHDE	-0.801804031335417	0.423786123658953	-1.89200161726078	0.0587089583246579
CTCF	TRIAP1	-0.0177843096722229	0.0682914314673984	-0.260417878057116	0.794581978455913
CTCF	TRIB1	0.0304297912053858	0.129838527407698	0.234366422763216	0.81473678690511
CTCF	TRIB2	0.121117113294179	0.17199255661138	0.704199737944736	0.481432323112953
CTCF	TRIB3	0.186883563903001	0.172081425412319	1.08601822338009	0.277668765338875
CTCF	TRIL	0.0193209998228351	0.239080944522395	0.0808136334806278	0.935602388436246
CTCF	TRIM10	-0.0435101610300503	0.286803918274846	-0.151706996514442	0.87944116824817
CTCF	TRIM11	-0.0245112722571206	0.0722159620216305	-0.339416267137435	0.734350035624064
CTCF	TRIM13	-0.126042928137471	0.079638073463329	-1.5826968515946	0.11372958329832
CTCF	TRIM14	-0.0168240596305547	0.117528044567437	-0.143149319743009	0.886194053025394
CTCF	TRIM15	-0.194933692420561	0.353108609405458	-0.552050239581466	0.581007172121766
CTCF	TRIM16	0.00829860364388874	0.146867039244311	0.0565041937700135	0.954948686719022
CTCF	TRIM16L	-0.078467727266462	0.198110708290612	-0.396080191442031	0.692109738172171
CTCF	TRIM17	-0.195991437031903	0.327648407562759	-0.598176070775996	0.549824841149393
CTCF	TRIM2	-0.285400201419519	0.190461813980238	-1.49846415643784	0.134251252809432
CTCF	TRIM21	0.164294525103214	0.10202593530831	1.61032118555676	0.107566303198556
CTCF	TRIM22	0.270548515672551	0.203246105784651	1.33113751246585	0.183373103259418
CTCF	TRIM23	-0.0640501012573185	0.100890290632718	-0.634849011293737	0.52563666439816
CTCF	TRIM24	0.00985089854359879	0.104784580393091	0.0940109556830208	0.925114688977819
CTCF	TRIM25	0.0209285533246188	0.097357396096951	0.214966239480949	0.829826771062073
CTCF	TRIM26	0.0807074904317796	0.0672631200896699	1.19987729270047	0.23040182169268
CTCF	TRIM27	0.0106616491893983	0.0572001752381842	0.186391897315047	0.85216602154897
CTCF	TRIM28	0.0432196689045979	0.0753809844371616	0.573349754282212	0.566505344159818
CTCF	TRIM29	-0.271183052131348	0.351952591323079	-0.770510173293233	0.441134890565662
CTCF	TRIM3	0.0969208597579714	0.0972017005744901	0.99711074173745	0.318893091508935
CTCF	TRIM31	0.0616243387285565	0.369039082204489	0.166985941869457	0.867406628426409
CTCF	TRIM32	-0.100463850462115	0.0914103700454053	-1.09904215913591	0.271949633651439
CTCF	TRIM33	-0.169369765660686	0.0914510146685679	-1.85202718935932	0.0642445635903391
CTCF	TRIM34	-0.139285642096294	0.141716066693508	-0.982850041961225	0.325860947576146
CTCF	TRIM35	-0.0407142673589608	0.0736852544515459	-0.55254294311671	0.580669757039474
CTCF	TRIM36	0.316347668784091	0.223894214329627	1.41293364695146	0.157910443078638
CTCF	TRIM37	-0.0536087074025352	0.0848561762625357	-0.631759640414101	0.527653094290799
CTCF	TRIM38	-0.0935515265763428	0.100921837553857	-0.926970107202207	0.354111123478573
CTCF	TRIM39	0.0378247105355536	0.0588981198925606	0.64220573771373	0.520850869472739
CTCF	TRIM4	-0.111260722962805	0.109099754822918	-1.01980726852589	0.308006320938812
CTCF	TRIM41	0.0144339161238877	0.0738513648243265	0.195445489168986	0.845074219606646
CTCF	TRIM44	0.0194034807638596	0.118845062301083	0.163267033464989	0.870333124314741
CTCF	TRIM45	-0.122739939601988	0.146159350925505	-0.839767957539344	0.401190225438898
CTCF	TRIM46	0.00943782955143987	0.19514202993054	0.0483638996417083	0.961433529268124
CTCF	TRIM47	0.0731885517025355	0.141177210038442	0.51841619254699	0.60425460870726
CTCF	TRIM5	-0.0149114067030133	0.105444788780289	-0.141414354142087	0.887564144507231
CTCF	TRIM52	0.0292961686345913	0.122423924698538	0.239301008415892	0.81090924910102
CTCF	TRIM54	-0.150968670261937	0.42985562843292	-0.351207848114744	0.725488342938502
CTCF	TRIM56	0.113777321325463	0.152772135981596	0.744751787323114	0.456554054995091
CTCF	TRIM58	-0.502440677348977	0.372283028189721	-1.34962015268911	0.177368741793395
CTCF	TRIM59	-0.0530375226549612	0.147265086169671	-0.360150012704669	0.718792439446164
CTCF	TRIM6	-0.0544926046158711	0.224272884164537	-0.242974556727477	0.808062771959326
CTCF	TRIM62	-0.0371744623172403	0.101744213249378	-0.365371760515997	0.714892321941659
CTCF	TRIM65	-0.0594269657362325	0.0767218501066282	-0.774576807697425	0.438728169672867
CTCF	TRIM66	-0.116829856280385	0.129907997005334	-0.899327670147878	0.368641806028566
CTCF	TRIM68	-0.002975234539934	0.128625522083263	-0.0231309812527567	0.981549280930214
CTCF	TRIM69	0.334910364469543	0.187866350143631	1.78270544040213	0.0748635059638519
CTCF	TRIM7	-0.0185748055593493	0.257983996953653	-0.071999836341346	0.942612920638344
CTCF	TRIM8	0.0569552805712349	0.0857308641931412	0.664349777729076	0.506582236908074
CTCF	TRIM9	-0.49812572281548	0.286211404096334	-1.74041186230238	0.0820192279208707
CTCF	TRIO	-0.0487660995867395	0.136529214656196	-0.357184355813816	0.721010762117598
CTCF	TRIOBP	0.0434161216173994	0.0839670161340454	0.517061622722066	0.605199570343476
CTCF	TRIP10	0.142465554987917	0.0949404105059104	1.50057867064992	0.133703171684745
CTCF	TRIP11	-0.143707511040192	0.100536969585387	-1.42939966892616	0.153125471038447
CTCF	TRIP12	-0.0948325210317335	0.0775303779676533	-1.22316598367802	0.221484833731704
CTCF	TRIP13	-0.068288176450668	0.135885134497678	-0.502543392278386	0.615368973953685
CTCF	TRIP4	0.0128877799355651	0.0709429546310987	0.181663986263065	0.855874258415508
CTCF	TRIP6	0.288963897428756	0.145462613427547	1.98651660808146	0.0471820139550026
CTCF	TRIT1	-0.0305999335330395	0.0889331950471438	-0.344077748660872	0.730842494926537
CTCF	TRMT1	0.203534863864379	0.0899098147833001	2.26376691304434	0.0237498372834206
CTCF	TRMT11	-0.0334007089396397	0.103447601822807	-0.322875623514705	0.746840458036883
CTCF	TRMT112	0.0724149020496278	0.0743843555641718	0.973523283227951	0.330471252251668
CTCF	TRMT12	0.117755253562128	0.126929032914285	0.927725130007477	0.353719384550983
CTCF	TRMT2A	0.15247797519247	0.0849338874390778	1.79525487164167	0.0728412599470948
CTCF	TRMT2B	-0.150845770216111	0.100463437531043	-1.50149919137994	0.133465115262094
CTCF	TRMT5	-0.0839618668439895	0.0693170328102303	-1.21127323891449	0.226007013563955
CTCF	TRMT6	-0.100493987651671	0.0765926471323524	-1.3120578986912	0.189728202383927
CTCF	TRMT61A	0.0733718821752433	0.0964858839222991	0.760441623091004	0.44712614880924
CTCF	TRMT61B	-0.119624764224817	0.0733815410491921	-1.63017514370031	0.103302518918283
CTCF	TRMU	0.129970828593702	0.085400164783562	1.52190372141669	0.128272169845871
CTCF	TRNAU1AP	0.033727295038473	0.0706895376007791	0.477118625799319	0.633356454104485
CTCF	TRNP1	0.387452831596662	0.252957054358753	1.5316941153464	0.125837004520548
CTCF	TRNT1	-0.210607735746139	0.091552168437511	-2.3004123150823	0.0215798468439685
CTCF	TRO	0.0422374823191501	0.229568441035543	0.183986449220216	0.854052280356696
CTCF	TROAP	0.0123339036985249	0.156441560044509	0.0788403266690503	0.937171550355806
CTCF	TROVE2	-0.136950944682641	0.089892137547287	-1.523503038412	0.12787188430104
CTCF	TRPA1	-0.365365239606385	0.343691293091112	-1.06306225077842	0.287947719268281
CTCF	TRPC1	-0.287015948264029	0.215370324385678	-1.33266246908766	0.182872063050866
CTCF	TRPC4	-0.00682687519504007	0.217850992718654	-0.0313373609633108	0.975005221951792
CTCF	TRPC4AP	0.0659350458728798	0.0486501120808231	1.35529072910132	0.175556282686985
CTCF	TRPC6	-0.056409349613955	0.214755897504339	-0.262667290023154	0.792847926066104
CTCF	TRPM2	0.28072186323085	0.207169067638353	1.35503753736487	0.175636913023887
CTCF	TRPM4	0.161488120797368	0.142470639138827	1.13348351473323	0.257216615430577
CTCF	TRPM6	-0.146248852538125	0.300837849441516	-0.486138472302025	0.626949500674647
CTCF	TRPM7	-0.0558521027176577	0.111841550497288	-0.499385983736091	0.617590524139483
CTCF	TRPM8	-0.310039502057461	0.370330486010836	-0.837196811413439	0.402633151076455
CTCF	TRPS1	-0.167744022041959	0.19938829559906	-0.841293224047952	0.400335717662515
CTCF	TRPT1	0.0294396909884467	0.0832739712526656	0.353528125842855	0.723748872421286
CTCF	TRPV1	0.201042889369403	0.143059542598064	1.40530918607959	0.160164127792133
CTCF	TRPV2	0.378057485963221	0.171633667133727	2.20270004292724	0.027787826073121
CTCF	TRPV3	0.0676367725155997	0.339568632065906	0.199184394931014	0.842149112511174
CTCF	TRPV4	-0.0722352746411339	0.227491169472533	-0.317530015818287	0.750891573078987
CTCF	TRPV6	0.00728741433109704	0.399588326007614	0.0182373053885418	0.985452292052053
CTCF	TRRAP	-0.0950298450109004	0.098075096582514	-0.968949797882162	0.332747336856163
CTCF	TRUB1	-0.122474363545757	0.111676843770741	-1.09668539520316	0.272978518761355
CTCF	TRUB2	-0.040407551305319	0.0676173703911185	-0.59759128566506	0.550214948024021
CTCF	TSC1	0.0422567202154118	0.0790409348153093	0.534618173660911	0.593003745058408
CTCF	TSC2	0.0717102178898366	0.0776525677976914	0.923475165388781	0.355928025511092
CTCF	TSC22D1	0.0476867134174768	0.117717114820318	0.405095839209662	0.685472556733672
CTCF	TSC22D2	-0.0911632456886364	0.111171719371479	-0.820021910284717	0.412351325870679
CTCF	TSC22D3	0.000586136914253885	0.153959573826786	0.00380708324714723	0.996962968344004
CTCF	TSC22D4	0.0847248410537491	0.0830810395080026	1.01978551972244	0.308016633858702
CTCF	TSEN15	-0.111443643275696	0.0838629217687913	-1.32887861435288	0.184117157706655
CTCF	TSEN2	-0.0699008638469496	0.0818275770792353	-0.854245797590501	0.393123462565621
CTCF	TSEN34	0.0453917912781406	0.0654325752489088	0.693718550820718	0.487980507636727
CTCF	TSEN54	-0.00356946697690062	0.0786346258517603	-0.0453930687434016	0.963800856023838
CTCF	TSFM	-0.0392229187611878	0.0693341790688962	-0.565708273868977	0.571688038445408
CTCF	TSG101	-0.00607674016790821	0.0538324464884073	-0.112882481928753	0.910140850214141
CTCF	TSGA10	-0.105547357459079	0.159900341009536	-0.660082128610248	0.50931602442543
CTCF	TSHZ1	-0.310072969869735	0.126833103180825	-2.44473218815491	0.0146257140722914
CTCF	TSHZ2	-0.136556912266077	0.26324500198076	-0.518744558257778	0.604025637359742
CTCF	TSHZ3	0.0256177322362653	0.187575358029164	0.13657301526932	0.891389086036347
CTCF	TSIX	0.149191915785045	0.352068378090873	0.423758352266832	0.671810938894315
CTCF	TSKU	-0.0208075304577496	0.162927300628294	-0.127710521057611	0.898397472084471
CTCF	TSLP	-0.165612232819071	0.312017201305492	-0.530779175398483	0.595660896730529
CTCF	TSN	-0.0412502585246219	0.0691741356346139	-0.596324885684308	0.551060223843464
CTCF	TSNARE1	0.091071038164265	0.116696884785697	0.780406763483947	0.435291089142874
CTCF	TSNAX	-0.133861913991249	0.0807928250358027	-1.65685398340668	0.0977861061034538
CTCF	TSNAXIP1	0.0886050408938028	0.212111238678895	0.417729119143648	0.676212963791932
CTCF	TSPAN1	-0.0927059919770996	0.30235435776938	-0.306613712006793	0.759185662944598
CTCF	TSPAN10	0.10894106641903	0.289168847301733	0.376738599041948	0.706428288454181
CTCF	TSPAN11	-0.13028941089975	0.261681668537972	-0.497892770355997	0.618642370594684
CTCF	TSPAN12	-0.195118607858027	0.213574395757575	-0.913586140164024	0.361100809573707
CTCF	TSPAN13	-0.1201660580556	0.174578968669378	-0.688319211480589	0.491372456860781
CTCF	TSPAN14	-0.0622679862454702	0.0832582747211006	-0.747889461486635	0.454659749598659
CTCF	TSPAN15	-0.00931582484000464	0.139527099242553	-0.0667671362092183	0.94677717452243
CTCF	TSPAN17	0.00326154198229856	0.0706001375142248	0.046197388519837	0.963159895939073
CTCF	TSPAN18	-0.125684146460123	0.199919329615601	-0.628674309291576	0.529670820892095
CTCF	TSPAN2	-0.255609613077513	0.254146106107235	-1.00575852604116	0.314715653022022
CTCF	TSPAN3	0.057451831487814	0.0950614990566826	0.604364880187267	0.545704704291907
CTCF	TSPAN31	0.0142001742029906	0.0950869691670746	0.149338803490937	0.881309058607496
CTCF	TSPAN32	0.479938394637833	0.256648216687582	1.87002427225926	0.0617011435153927
CTCF	TSPAN33	-0.0168863350712022	0.16968798472904	-0.0995140292234981	0.920745225700462
CTCF	TSPAN4	0.242029624512191	0.143951911900195	1.68132275089195	0.0929362625365201
CTCF	TSPAN5	0.265786971200312	0.241450530263534	1.10079265889462	0.271187145816637
CTCF	TSPAN6	-0.169602740176634	0.131870991687513	-1.28612622083355	0.198624049365767
CTCF	TSPAN7	-0.224744273699407	0.278832116583403	-0.806020039776093	0.420376144628317
CTCF	TSPAN8	-0.536486279117641	0.450982584574909	-1.18959422706606	0.234419357778361
CTCF	TSPAN9	0.0804284523617886	0.11007515973078	0.73066850466989	0.465111028608537
CTCF	TSPO	0.161543861623192	0.118307604072057	1.36545628567375	0.172341794480497
CTCF	TSPYL1	-0.0226171658208396	0.0775615493933244	-0.291602810899833	0.77063603969791
CTCF	TSPYL2	0.298969995223941	0.123171402531719	2.42726792972054	0.0153457795555214
CTCF	TSPYL4	-0.0174410598504802	0.106011755733427	-0.164520054684659	0.869346891993271
CTCF	TSPYL5	0.258032717358133	0.257654038224084	1.00146971938285	0.31678290185066
CTCF	TSR1	-0.0662192609867579	0.0713073370272118	-0.928645827307893	0.353242057661646
CTCF	TSR2	0.0896897678687792	0.0736385390668253	1.21797321083988	0.223451322012198
CTCF	TSSC4	0.0673044277168592	0.0875399550874366	0.768842383453752	0.44212410970942
CTCF	TSSK3	0.0911388724295534	0.17726307762393	0.514144703179009	0.607236690479414
CTCF	TSSK4	0.0629600267291737	0.191984637439043	0.327943045698977	0.743006615963523
CTCF	TSSK6	0.108928162322391	0.133927658604577	0.813335822169508	0.416171889182862
CTCF	TST	0.0820045743688865	0.1537812883672	0.533254567181642	0.593946938617143
CTCF	TSTA3	0.042864270194635	0.101013036128411	0.424343944480042	0.671383986805101
CTCF	TSTD1	0.0434142779650592	0.195899233581396	0.22161535382945	0.82464752976705
CTCF	TSTD2	0.0425790058875973	0.123151308609357	0.345745460347971	0.729588984785126
CTCF	TTBK1	0.246451512097398	0.245430698331875	1.0041592749907	0.315485468075118
CTCF	TTBK2	-0.117071625989805	0.166611366290302	-0.702662901076151	0.482389466020605
CTCF	TTC1	0.0331438397808545	0.0582389591784221	0.569100826120781	0.569384316999288
CTCF	TTC12	-0.173847960715938	0.133516821466932	-1.30206785037191	0.193119834290473
CTCF	TTC13	-0.136552280693666	0.0891619205841678	-1.53150896480255	0.125882720145116
CTCF	TTC14	0.0381977875553452	0.138575054790837	0.275646923704995	0.782862311672375
CTCF	TTC17	-0.0439381058522499	0.0934760189880032	-0.470046824072482	0.638399033851238
CTCF	TTC19	-0.0374669635219759	0.0787078360524086	-0.476025836830631	0.634134566834596
CTCF	TTC21A	0.0369912022760243	0.16180379631005	0.228617641363255	0.819201443454493
CTCF	TTC21B	-0.146802964470638	0.104709550118618	-1.40200167324122	0.161149319618973
CTCF	TTC22	0.0214660936082371	0.260284796349816	0.0824715615713001	0.934284207132799
CTCF	TTC23	-0.0804723904006504	0.0817088190160438	-0.984867868238915	0.324869051992307
CTCF	TTC23L	-0.200398676066576	0.241304519053764	-0.830480410613139	0.406417056781479
CTCF	TTC25	-0.123455813962082	0.239709179293247	-0.515023305849515	0.606622768859565
CTCF	TTC26	-0.157625594378869	0.136965494567652	-1.1508416399067	0.250005344939453
CTCF	TTC27	-0.135169364131648	0.0717854023964679	-1.88296449722623	0.0599244178724599
CTCF	TTC28	-0.07162282167693	0.15554573948595	-0.460461481707118	0.645260685084442
CTCF	TTC3	-0.0453413985204813	0.0911670019564752	-0.497344406939345	0.619028844283278
CTCF	TTC30A	0.0672417814587986	0.158703067643803	0.423695536936423	0.671856743507927
CTCF	TTC30B	-0.0520761442265112	0.151195186898143	-0.344429907425517	0.73057774007579
CTCF	TTC31	0.0348546967536902	0.0703408078995228	0.495511749075698	0.620321223409063
CTCF	TTC32	-0.0564036951571134	0.129522635798715	-0.435473651453231	0.663289694701679
CTCF	TTC33	-0.11909425664497	0.104880105703483	-1.13552761838049	0.256359982424394
CTCF	TTC37	-0.113104465551423	0.135907194029497	-0.832218385193611	0.405435879153238
CTCF	TTC38	-0.0195244453776218	0.0986765303708682	-0.197863111970401	0.843182562155984
CTCF	TTC39A	0.240596066945275	0.246498770504313	0.976053821497927	0.329216225491356
CTCF	TTC39B	-0.0689971327929474	0.164619692960136	-0.41913049132983	0.675188807256746
CTCF	TTC39C	0.0398121372701366	0.134895323298433	0.295133562058774	0.767938159704367
CTCF	TTC4	-0.0305470239689839	0.0512114455719586	-0.596488219143539	0.550951168808791
CTCF	TTC5	0.0254744050052629	0.086293317804268	0.29520715686288	0.767881955034501
CTCF	TTC7A	-0.178397454441454	0.0981923529617416	-1.81681616806721	0.0694714476385919
CTCF	TTC7B	0.0110382134453343	0.128196430566418	0.0861039062988223	0.931396847044547
CTCF	TTC8	-0.0728579918703925	0.0934967912081338	-0.779256602595087	0.43596793809397
CTCF	TTC9	-0.0782865672407846	0.21270749532486	-0.368047995305575	0.712896322632466
CTCF	TTC9C	0.0479650723677214	0.0631962917299207	0.758985552074916	0.447996397593843
CTCF	TTF1	-0.0650023699168197	0.0678193124806798	-0.958464005888257	0.338003950924741
CTCF	TTF2	-0.0565183073291951	0.109634279786225	-0.515516747493575	0.606278099470355
CTCF	TTK	-0.0786815953706392	0.163275475886841	-0.481894754513961	0.629960417509266
CTCF	TTL	-0.0364358923589066	0.0813740179339676	-0.447758305218174	0.654400943272302
CTCF	TTLL1	0.0363823782598354	0.103782689163959	0.350563071287905	0.725971972842188
CTCF	TTLL11	0.0103634617182658	0.0987675577983341	0.104927791567208	0.916449011220096
CTCF	TTLL12	-0.0205354940786607	0.100517834950893	-0.204297019416437	0.838152821103112
CTCF	TTLL3	0.184170880820262	0.163379596400068	1.12725753324352	0.25983801436236
CTCF	TTLL4	0.0277756050442164	0.0959556666650922	0.289462894788275	0.772272525130692
CTCF	TTLL5	-0.0239045661282037	0.0748473431571439	-0.319377617426118	0.749490602697552
CTCF	TTLL6	-0.171207652558234	0.352685201607763	-0.485440420459266	0.627444342758969
CTCF	TTLL7	-0.108815372213079	0.29408271993037	-0.370016205776535	0.711429638770572
CTCF	TTLL9	0.0412794029721842	0.212080286995246	0.194640452241134	0.845704316006141
CTCF	TTN	0.0348371936706962	0.219932787833725	0.158399272858915	0.874166360549435
CTCF	TTPAL	-0.136493091660869	0.0819099611366989	-1.66637964133662	0.0958745335788689
CTCF	TTYH1	0.173202692674002	0.307602386711595	0.563073305528007	0.573480376550918
CTCF	TTYH2	0.156692245905751	0.185678174482209	0.843891568530931	0.398882558233037
CTCF	TTYH3	0.057849988327856	0.124700563682741	0.463911201516585	0.642787684819901
CTCF	TUB	0.0758076776463031	0.279591229687494	0.271137537937207	0.786327548581033
CTCF	TUBA1A	0.115675780114921	0.12592417914778	0.918614525802617	0.358464672662492
CTCF	TUBA1B	0.0689017318430101	0.0793736355614197	0.868068236457351	0.385514408206348
CTCF	TUBA1C	0.0543094381287977	0.0941578566564892	0.576791359290726	0.56417853025247
CTCF	TUBA4A	-0.159847732551983	0.181378937489383	-0.881291591871519	0.378320089642579
CTCF	TUBA8	-0.0292113673838112	0.178961685005568	-0.163226935323628	0.870364688242429
CTCF	TUBAL3	-0.392508693347466	0.287089180868406	-1.36720127230215	0.171794466781341
CTCF	TUBB	0.0650755817420072	0.0774538671654942	0.840185056260154	0.400956443264213
CTCF	TUBB1	0.0082202067065076	0.150352867387257	0.0546727631428219	0.95640742338361
CTCF	TUBB2A	0.303218841482903	0.167633975847442	1.80881494905814	0.0707066891443263
CTCF	TUBB2B	0.251833115625123	0.384625697900419	0.654748543843587	0.512743476335684
CTCF	TUBB3	0.247607631843486	0.203649991929708	1.21584896467342	0.224259361141311
CTCF	TUBB6	0.0694096790186386	0.136990670920875	0.506674495073677	0.612467657802455
CTCF	TUBB8	0.00562501543417666	0.171764048474759	0.0327485028684757	0.973880084648234
CTCF	TUBBP5	0.0479526054792409	0.346559651382037	0.138367537271035	0.889971008466507
CTCF	TUBD1	-0.0175347556001069	0.0976459742488019	-0.179574792867838	0.857513893574474
CTCF	TUBE1	-0.0198123756139148	0.0996574474878798	-0.198804766862249	0.842446013167838
CTCF	TUBG1	0.101012157267812	0.0808180674012904	1.24987098202003	0.211567727962065
CTCF	TUBG2	0.113145503798526	0.105106580189052	1.07648354265751	0.281907313642396
CTCF	TUBGCP2	0.0635172968430367	0.0581567357759741	1.0921743800703	0.274955304465436
CTCF	TUBGCP3	-0.0754167869039814	0.0758255111574	-0.994609673615385	0.320108013524466
CTCF	TUBGCP4	-0.0658566674888531	0.0975611491438653	-0.675029641068903	0.499774883020626
CTCF	TUBGCP5	0.0042458268316075	0.0784791860134328	0.0541013107715053	0.956862616025524
CTCF	TUBGCP6	0.0791595898899682	0.10632966217727	0.744473256747449	0.456722426384975
CTCF	TUFM	0.0635741264041861	0.0635532173022885	1.00032900146972	0.317334237668631
CTCF	TUFT1	-0.0979092736991096	0.123833950392208	-0.790649683620773	0.429290148412051
CTCF	TUG1	-0.0405135542298619	0.0818672004965207	-0.494869178183071	0.62077463881579
CTCF	TULP3	-0.0294441257602057	0.0794189588609186	-0.370744293082076	0.710887348409731
CTCF	TULP4	-0.0945188080375591	0.0899238893222029	-1.05109786453845	0.293405593496683
CTCF	TUSC1	-0.101374530795219	0.165051098048071	-0.614200886841082	0.539188188185894
CTCF	TUSC2	0.073936776409655	0.0636724427072741	1.16120527603393	0.245767894924383
CTCF	TUSC3	-0.223836419834516	0.270719207057949	-0.826821348463107	0.408487421666554
CTCF	TUT1	0.0533272953658738	0.0682893366207475	0.780902231662213	0.434999702230241
CTCF	TWF1	-0.114579359176654	0.106275287489305	-1.0781373721354	0.281168987601557
CTCF	TWF2	0.095272910225678	0.083078395334296	1.14678322616022	0.251678577603512
CTCF	TWIST1	0.322012552038656	0.273164033945446	1.17882485255349	0.23867988781868
CTCF	TWIST2	-0.33144337323636	0.28697223032261	-1.15496671180956	0.248312617851231
CTCF	TWISTNB	-0.0877542684579395	0.080001726736952	-1.0969046799012	0.272882674006737
CTCF	TWSG1	-0.130264162569078	0.125274083304916	-1.0398332929886	0.298607349701076
CTCF	TXK	0.275232725924815	0.238732068169875	1.15289381956414	0.249162225098925
CTCF	TXLNA	-0.0191130084548514	0.059077778300816	-0.323522803405547	0.746350471614429
CTCF	TXLNB	-0.078119569510904	0.253370557284215	-0.308321418037828	0.757886307472775
CTCF	TXLNG	-0.103945413893099	0.151206574461068	-0.687439777427549	0.491926128968594
CTCF	TXN	0.0918973974471978	0.107583185024525	0.854198520207863	0.393149643431356
CTCF	TXN2	0.0314081665520079	0.0611890787017387	0.51329693498254	0.607829329687873
CTCF	TXNDC11	0.0382345046597571	0.0665535951465261	0.574491950067897	0.565732613216157
CTCF	TXNDC12	-0.124926889426905	0.0606002633677936	-2.06149086628059	0.0394512302228439
CTCF	TXNDC15	-0.0417955180990865	0.0750338283463952	-0.557022332728867	0.577606387099065
CTCF	TXNDC16	-0.119461602522781	0.136209969284736	-0.877040081207683	0.380624093503703
CTCF	TXNDC17	0.0368561909835003	0.0983623832461202	0.374698027509963	0.707945111062713
CTCF	TXNDC5	-0.0762036390434121	0.0851812938604275	-0.894605324594792	0.371160823583125
CTCF	TXNDC9	-0.167477942140968	0.0908554794152335	-1.84334443248656	0.0655022891086174
CTCF	TXNIP	-0.123056553843803	0.166605483053512	-0.738610468205772	0.460274571117966
CTCF	TXNL1	-0.0418638777167244	0.0673890755541069	-0.621226472874105	0.534557639947214
CTCF	TXNL4A	-0.0348061048042396	0.0726256502196966	-0.479253606665815	0.631837427544029
CTCF	TXNL4B	0.0878042842235741	0.0717274144943552	1.22413842521096	0.221117957308362
CTCF	TXNRD1	0.0165178844545024	0.164221499251906	0.100582959781441	0.919896763979244
CTCF	TXNRD2	0.0249585350349215	0.104097189378083	0.2397618531685	0.810552021833067
CTCF	TYK2	0.125673627779901	0.0711797523424516	1.76558113289401	0.0776967819418077
CTCF	TYMP	0.454092802984454	0.197898231784369	2.29457736377976	0.021913354481178
CTCF	TYMS	-0.00102883469666872	0.133649802458947	-0.00769798890637902	0.993859114728922
CTCF	TYRO3	0.0627109993135167	0.153137401635751	0.409508053837033	0.682233148003801
CTCF	TYROBP	0.606805784265465	0.192954947115144	3.14480552759998	0.00169896420722597
CTCF	TYRP1	0.453508466174316	0.452815166366711	1.00153108786786	0.316753258860786
CTCF	TYSND1	-0.0257006343345824	0.0893825775942951	-0.287535166542598	0.773747610380637
CTCF	TYW1	-0.0876776326651159	0.0617519769730739	-1.4198352338314	0.155891240352893
CTCF	TYW1B	0.142885273788784	0.13873957750364	1.02988113672924	0.303254046143723
CTCF	TYW3	-0.103396536249806	0.0798850864342844	-1.29431588378968	0.195782204106712
CTCF	U2AF1	0.0178821215385149	0.0688871407289855	0.259585771005745	0.795223700718618
CTCF	U2AF1L4	0.102779721764252	0.0965281476424002	1.06476426073161	0.287176908029815
CTCF	U2AF2	0.102084267047149	0.0598190161366337	1.70655209062577	0.0881400087857609
CTCF	UACA	-0.0896391098211906	0.106939331726756	-0.838223957208094	0.402056344280354
CTCF	UAP1	-0.110965781253452	0.0890301980078391	-1.24638362866138	0.212844228017422
CTCF	UAP1L1	0.190409721063882	0.138475040042922	1.37504723598463	0.169349607574223
CTCF	UBA1	0.0254197345645696	0.0645001914493609	0.394103242073733	0.693568329841824
CTCF	UBA2	-0.13455876643936	0.0825560438461926	-1.62990812265728	0.103358957805159
CTCF	UBA3	-0.0521624626746077	0.0850977295312852	-0.612971262123165	0.540000695175357
CTCF	UBA5	-0.168028070036388	0.0716193167515358	-2.34612779984089	0.0191165510077648
CTCF	UBA52	0.0790592118076916	0.0772031609741825	1.0240411248722	0.306003052866858
CTCF	UBA6	-0.113719239436448	0.0947170798046657	-1.20062020145649	0.230113481176908
CTCF	UBA7	0.263603747286923	0.160659762526412	1.64075773013537	0.101085413762657
CTCF	UBAC1	0.0124581657845728	0.064960397407414	0.191780935489642	0.847943234572552
CTCF	UBAC2	-0.018868893463827	0.0505083801643736	-0.373579461515503	0.708777070197329
CTCF	UBAP1	0.0630098012377868	0.0572185135857286	1.1012135284392	0.271004041087609
CTCF	UBAP2	0.0738823900469219	0.0817338949610025	0.903938201919451	0.366192733396026
CTCF	UBAP2L	-0.00708972509437839	0.0660206285895184	-0.107386513061828	0.914498635510915
CTCF	UBASH3A	0.772011039517208	0.281374926439218	2.74370943170722	0.00615699724024169
CTCF	UBASH3B	0.179804872046112	0.193370258171136	0.929847608141381	0.352619619485033
CTCF	UBB	0.323400374377008	0.118842775919901	2.72124554373399	0.00658893571933226
CTCF	UBC	0.0879338207443253	0.0664765338900222	1.32277986830363	0.186137186845203
CTCF	UBD	0.793872912245061	0.337077017008828	2.35516772780824	0.018659708594552
CTCF	UBE2A	0.0113668144293484	0.0847561202252221	0.134112019275345	0.893334393261178
CTCF	UBE2B	-0.0640609141011501	0.0745375582944335	-0.859444762707424	0.390250879969693
CTCF	UBE2C	-0.0238685738333629	0.16082600709008	-0.148412400862466	0.882039930603285
CTCF	UBE2D1	-0.0213773962924473	0.0842705030327836	-0.253675907026815	0.799785364287576
CTCF	UBE2D2	-0.0354880256536484	0.0581323685207021	-0.610469288568732	0.541655831816159
CTCF	UBE2D3	-0.0712990140563787	0.0521040645881164	-1.36839639325643	0.17142036054396
CTCF	UBE2D4	0.0953060574259896	0.0737156225762076	1.29288818428498	0.196275462420097
CTCF	UBE2E1	-0.0681229921253878	0.0727172934081259	-0.936819688035519	0.34902229136051
CTCF	UBE2E2	0.181125338484428	0.159682808697088	1.13428201797237	0.256881746185276
CTCF	UBE2E3	-0.0902014257051851	0.084507862192053	-1.06737318120997	0.285998081366954
CTCF	UBE2F	0.0406651541851606	0.0659880882647611	0.616249921076689	0.537835598496797
CTCF	UBE2G1	-0.0445137649809897	0.0671088697195628	-0.663306730794387	0.507249682120918
CTCF	UBE2G2	0.0359317809507023	0.0636402084948275	0.564608158906688	0.572436025959739
CTCF	UBE2H	-0.0514617889237986	0.095443169951174	-0.539187759062539	0.589848027474522
CTCF	UBE2I	0.0169439814703013	0.0529372808759488	0.320076535665048	0.748960853293714
CTCF	UBE2J1	-0.129017174769805	0.0768017463880196	-1.67987293046673	0.0932181334656807
CTCF	UBE2J2	0.0084522070394462	0.0621192104110307	0.136064302548593	0.891791147424624
CTCF	UBE2K	-0.0753935342684369	0.0598799099522602	-1.25907895199817	0.208223918821671
CTCF	UBE2L3	0.0171402069046773	0.0552926105887793	0.309990914195605	0.756616686644883
CTCF	UBE2L6	0.35869775233658	0.161424740907263	2.2220742020125	0.0264468983818572
CTCF	UBE2M	0.0638298243347206	0.0706802662133636	0.903078436943581	0.366648660326918
CTCF	UBE2MP1	0.0836516735680043	0.0750766873497847	1.11421636357327	0.265388750559763
CTCF	UBE2N	-0.0415369363144716	0.0639520674930805	-0.649501070766255	0.516127298053791
CTCF	UBE2O	0.11449897681283	0.072989181783567	1.56871160924027	0.116954278601628
CTCF	UBE2Q1	-0.0675109802041084	0.0512298499259992	-1.31780554308918	0.18779689054712
CTCF	UBE2Q2	-0.176130084618795	0.0998164423145083	-1.76453979459449	0.0778718575147098
CTCF	UBE2Q2P1	0.0958043855633249	0.215464718665648	0.444640710352173	0.656652150095277
CTCF	UBE2QL1	0.111573433755655	0.277602330942849	0.40191821652472	0.687809134072384
CTCF	UBE2R2	-0.0456238088787565	0.0508266740148432	-0.897635144598144	0.369543414571982
CTCF	UBE2S	0.188705157235879	0.132313708764103	1.42619505566362	0.154047963152793
CTCF	UBE2T	-0.0643446821065197	0.127143860897253	-0.506077774046185	0.612886366947948
CTCF	UBE2V1	-0.0509659492905453	0.070533168758416	-0.722581307315277	0.470064863103052
CTCF	UBE2V2	-0.0913574719162509	0.0868368892297365	-1.05205832137255	0.292964907021653
CTCF	UBE2W	-0.0928629903703483	0.0929967907161341	-0.998561236955002	0.31818988349342
CTCF	UBE2Z	0.0311631004643966	0.052063083248243	0.598564251675362	0.549565963218101
CTCF	UBE3A	-0.0835903771359263	0.0735130534658949	-1.13708209895956	0.255709867487237
CTCF	UBE3B	-0.0286344601301357	0.0642812879020519	-0.445455607139782	0.656063412982666
CTCF	UBE3C	-0.0594418816912067	0.0726561427831852	-0.818126030562736	0.413432549135426
CTCF	UBE4A	-0.0310604111341795	0.0675419437198507	-0.459868482065178	0.645686185537409
CTCF	UBE4B	-0.0508433402704309	0.0799196614172981	-0.636180626503833	0.524768738597912
CTCF	UBFD1	0.0154599425857404	0.0717389313836872	0.215502827928322	0.829408524539508
CTCF	UBIAD1	-0.0679098587914251	0.065364022073767	-1.03894859338345	0.299018481309746
CTCF	UBL3	-0.13312072948498	0.110617205457147	-1.20343602005523	0.229022927526307
CTCF	UBL4A	-0.00778950439854255	0.0686621708375953	-0.113446812175031	0.909693540438281
CTCF	UBL5	0.068214754780981	0.0817292615301415	0.834642984701674	0.404069435746461
CTCF	UBL7	0.0167510620463959	0.0605772109705548	0.276524154513126	0.782188702237529
CTCF	UBLCP1	-0.0276934889351186	0.0921497359724878	-0.300527056782743	0.763822378569613
CTCF	UBN1	-0.0335917306323095	0.0715755030360731	-0.469318820090999	0.63891909741199
CTCF	UBN2	-0.111755437499252	0.101322302854358	-1.10296977418575	0.270240879188433
CTCF	UBOX5	-0.129258212982086	0.0698737659654949	-1.84988187191623	0.0645534481721845
CTCF	UBP1	-0.135437301448595	0.070884532764081	-1.91067495499138	0.0562623289017614
CTCF	UBQLN1	-0.0635477033535242	0.0636518191111063	-0.99836429250513	0.318285303524914
CTCF	UBQLN2	0.0330806964733966	0.0805266351241233	0.410804405553594	0.681282487930115
CTCF	UBQLN4	-0.127106339956087	0.0672724927950176	-1.88942515246739	0.0590533765244378
CTCF	UBQLNL	-0.179449616615444	0.233183721542049	-0.769563224348338	0.441696400217031
CTCF	UBR1	-0.0427198729652218	0.0980348100071586	-0.435762286499075	0.663080296787438
CTCF	UBR2	-0.0566447901768499	0.0884530524141599	-0.640393843183889	0.522027478317916
CTCF	UBR3	-0.138150073847771	0.0934867956307699	-1.47774958929388	0.139712826420976
CTCF	UBR4	0.0192692657130979	0.0747444080636586	0.257802104696402	0.796599733836808
CTCF	UBR5	-0.16688423733581	0.0896974281694775	-1.86052421726622	0.0630331318688678
CTCF	UBR7	-0.0353106348623351	0.0681547362336643	-0.518095099675461	0.604478546377643
CTCF	UBTD1	0.16487963762499	0.107925977067496	1.52771040026699	0.126823487495525
CTCF	UBTD2	-0.0997495895966085	0.0776200263400153	-1.28510120776891	0.198981848074129
CTCF	UBTF	-0.00995879257533103	0.0547293903329462	-0.181964252017914	0.855638655662217
CTCF	UBXN1	0.0810173585714796	0.0734798475837004	1.10257929535296	0.270410430823204
CTCF	UBXN10	-0.0469954958695971	0.315216101399003	-0.149089769402705	0.881505520542106
CTCF	UBXN11	0.117242535598218	0.13220208227173	0.886843335472096	0.375324431671683
CTCF	UBXN2A	-0.0443682835053606	0.0787319630646152	-0.563535847174896	0.573165557078736
CTCF	UBXN2B	-0.0257135147347582	0.0979674677713486	-0.262469933333097	0.793000025744977
CTCF	UBXN4	-0.110114184840337	0.0899123444014052	-1.22468372472574	0.220912421188662
CTCF	UBXN6	0.109451201459933	0.0628413176684339	1.7417076140482	0.0817920323903939
CTCF	UBXN7	-0.115281880726764	0.130964534682173	-0.880252665399316	0.378882315528388
CTCF	UBXN8	-0.0498706827397863	0.10173676355101	-0.49019332834174	0.62407838110297
CTCF	UCA1	-0.468849583672246	0.39905877580811	-1.17488854297918	0.240250721964948
CTCF	UCHL1	-0.0718107573546358	0.373239052276799	-0.192398831034916	0.847459335604629
CTCF	UCHL3	-0.111633863867443	0.0802810843691306	-1.39053756865258	0.164599555267878
CTCF	UCHL5	-0.146700603837087	0.0926720432954762	-1.58300819341325	0.11365860041813
CTCF	UCK1	0.0469765499720394	0.0688279173193621	0.682521741200854	0.495028583045833
CTCF	UCK2	-0.0695859234581247	0.105638070317619	-0.658720130431224	0.510190123984954
CTCF	UCKL1	0.133342641982117	0.0809078959466016	1.64807946643579	0.0995738062337369
CTCF	UCN2	-0.196227199376441	0.309528755202186	-0.633954668438686	0.526219995262631
CTCF	UCP2	0.13483285977825	0.174619477246751	0.772152464915011	0.44016203699361
CTCF	UCP3	0.127857164411857	0.160380158583324	0.797213106292262	0.425470323455084
CTCF	UEVLD	-0.142566317587452	0.116043502217651	-1.22855924599772	0.219455596509458
CTCF	UFC1	0.0122081982666691	0.0699333161593891	0.174569131525877	0.86144491504188
CTCF	UFM1	-0.0935648440981703	0.0784740689458388	-1.19230269763056	0.233356385602484
CTCF	UFSP1	0.0992891710993476	0.125664483748566	0.790113229590063	0.429603237198461
CTCF	UFSP2	0.035979857660365	0.061740199436434	0.582762251965332	0.560152668876771
CTCF	UGCG	0.0707532750232207	0.182640743897709	0.387390422932394	0.698529503095626
CTCF	UGDH	-0.0907914186908869	0.148746869084429	-0.610375325878986	0.541718040537287
CTCF	UGGT1	-0.134095086443542	0.0832283153155907	-1.61117146172034	0.107380883882639
CTCF	UGGT2	-0.211474440198608	0.105381109359218	-2.00675853086481	0.0449785331142237
CTCF	UGP2	-0.104283834227199	0.0832485013375304	-1.25268122010246	0.210543115325279
CTCF	UGT1A1	-0.117085116374935	0.399838323013309	-0.292831151082628	0.769697136444173
CTCF	UGT1A10	-0.657453072736821	0.524898943935279	-1.2525326643025	0.210597188621115
CTCF	UGT1A6	-0.373638445320575	0.476595378960344	-0.783974125254086	0.43319562642782
CTCF	UGT1A9	-0.248194150743108	0.478988162001903	-0.518163433738728	0.604430885482391
CTCF	UGT2B15	0.0730098196103086	0.382201583459493	0.191024377631985	0.8485358037319
CTCF	UGT2B7	-0.228227745400916	0.420267700476854	-0.543053261390202	0.587184608221287
CTCF	UGT8	-0.366419604001514	0.367150871653085	-0.998008263882695	0.318457847817688
CTCF	UHMK1	-0.143486903713354	0.219040834916412	-0.655069196426819	0.512537080100515
CTCF	UHRF1	0.0014256496965877	0.150547986544125	0.00946973605767788	0.992445784429863
CTCF	UHRF1BP1	-0.0191878612506054	0.0946331649804881	-0.202760430284263	0.839353464284362
CTCF	UHRF1BP1L	-0.106727340057785	0.113790546481761	-0.937928003315208	0.348452599823215
CTCF	UHRF2	-0.108326501477286	0.0891603613820717	-1.21496256630324	0.224597154607434
CTCF	UIMC1	-0.0150806372209141	0.0637743746829625	-0.236468601940569	0.813105673337336
CTCF	ULBP1	-0.131256890940763	0.264264399479722	-0.496687753625454	0.619491776922693
CTCF	ULBP2	0.140873654909597	0.25402031252392	0.55457633883641	0.57927821218616
CTCF	ULBP3	-0.003705226664827	0.224601028576239	-0.0164969265203934	0.986840441411749
CTCF	ULK1	-0.0489737619496844	0.0923089194967493	-0.530542034471641	0.595825211268211
CTCF	ULK2	-0.0973605917479674	0.131546482741805	-0.740123108719398	0.459356614621054
CTCF	ULK3	0.113092364510714	0.0869333380568929	1.30090903028136	0.193516123077638
CTCF	ULK4	0.0328994528458638	0.139327112382333	0.236131017741781	0.81336755567824
CTCF	UMPS	-0.121011514895434	0.063417965918081	-1.90815825048297	0.0565870352678912
CTCF	UNC119	0.171954407929283	0.0864939713776992	1.98805078770632	0.0470118820786069
CTCF	UNC119B	-0.0852552960524439	0.112872031959348	-0.755327024529423	0.4501872328171
CTCF	UNC13A	-0.423443261919059	0.299097822366513	-1.41573502130073	0.157088464315235
CTCF	UNC13B	0.0625843576619801	0.114544556715548	0.546375659014487	0.584899864991748
CTCF	UNC13D	0.118373779036209	0.196762742458925	0.601606673890104	0.547539057083395
CTCF	UNC45A	0.063921662778978	0.0612710474884238	1.04326048597513	0.297018256149915
CTCF	UNC50	-0.12319068935236	0.0629562763058266	-1.95676581559445	0.0505850910652039
CTCF	UNC5A	-0.044828795795644	0.321326786623802	-0.139511542958066	0.889067169283698
CTCF	UNC5B	-0.233467275358819	0.160294636006759	-1.4564883839842	0.1454949332195
CTCF	UNC5C	-0.248055428157144	0.302061556639519	-0.82120820311197	0.4116756355896
CTCF	UNC5CL	-0.226858895114126	0.226460018096687	-1.00176135735037	0.316642047396056
CTCF	UNC93A	-0.345576371339516	0.389068342536945	-0.88821508603389	0.374586517000888
CTCF	UNC93B1	0.221963234427562	0.111807519116961	1.9852263620604	0.0473254960362703
CTCF	UNG	-0.103858393321733	0.0811471617305213	-1.2798770912855	0.200812745889517
CTCF	UNK	0.023445397287102	0.0671086633473109	0.349364688814674	0.726871138070598
CTCF	UNKL	0.0666409049369453	0.102669976153922	0.649078800184365	0.516400101495588
CTCF	UPF1	0.040959409488661	0.0692867948679247	0.591157515176424	0.554515867981691
CTCF	UPF2	-0.0216468241477596	0.0875058520950799	-0.247375731216686	0.80465583750965
CTCF	UPF3A	-0.0800985359902815	0.079561345217051	-1.00675190661703	0.314238102544972
CTCF	UPF3B	0.018792982676264	0.102340607889071	0.183631728049086	0.854330509848145
CTCF	UPK1B	-0.662535473636348	0.515434992488577	-1.28539094801762	0.198880661400679
CTCF	UPK3B	0.215740813184375	0.314921902474025	0.685061316756684	0.493425232228251
CTCF	UPP1	-0.00871672936673604	0.155739243384498	-0.0559700251349986	0.95537413728239
CTCF	UPRT	-0.0142512417878118	0.105785345829591	-0.134718487480951	0.892854947162998
CTCF	UQCR10	0.0958416477348437	0.0811221685806177	1.18144829473584	0.23763700784151
CTCF	UQCR11	0.141484186864222	0.0823837494331525	1.71737979683754	0.0861438235251645
CTCF	UQCRB	0.0088002661689251	0.0890298008405559	0.0988462973727815	0.921275282560923
CTCF	UQCRC1	0.0515483088501794	0.0726861219704039	0.709190522933232	0.4783312079381
CTCF	UQCRC2	-0.0372503189827873	0.0733747973214721	-0.507671848408452	0.611768114468466
CTCF	UQCRFS1	-0.0212602494174593	0.076553484043459	-0.277717594216743	0.781272544406674
CTCF	UQCRH	0.0425237614195181	0.104282958144603	0.407772872731065	0.683506407340308
CTCF	UQCRHL	0.0748411004898875	0.110478939008793	0.677424142206246	0.498255324601463
CTCF	UQCRQ	0.0696433608788016	0.0940954277288077	0.74013544079443	0.459349135036047
CTCF	URB1	-0.00620191762037515	0.0944242480064194	-0.0656814086563179	0.947641397446872
CTCF	URB2	-0.153873956565451	0.0926814748122671	-1.66024501527553	0.0971021414773816
CTCF	URGCP	-0.0359466011863493	0.0622896504830624	-0.577087861427699	0.563978285656189
CTCF	URM1	0.121146469455637	0.0662738662168522	1.8279674383148	0.067779540560921
CTCF	UROD	0.106647828628534	0.070690383734436	1.50866105111524	0.131624182897188
CTCF	UROS	0.0872993657256715	0.0777623080505486	1.12264370636894	0.261792535070746
CTCF	USE1	0.0559849932119784	0.0891268580269018	0.628149521383106	0.530014408919717
CTCF	USF1	0.13333112525736	0.0659540174368004	2.02157700833195	0.043421068354834
CTCF	USF2	0.0790650733597901	0.0632109033377301	1.25081384990423	0.211223556906277
CTCF	USH1C	-0.232047198544047	0.427287390087996	-0.5430705514063	0.587172707538394
CTCF	USH1G	-0.534051404699133	0.363781888254171	-1.46805385848676	0.142327291055766
CTCF	USHBP1	0.0538227817871255	0.174233964988384	0.308910962284041	0.757437895143189
CTCF	USO1	-0.0663286411028243	0.0853040783747556	-0.77755533342065	0.436970217356632
CTCF	USP1	-0.208637480967007	0.1024145872799	-2.03718519508162	0.0418301724194073
CTCF	USP10	-0.0159916234962314	0.0598965177874045	-0.266987532614029	0.78952036986485
CTCF	USP11	-0.00554271038653647	0.0981438488230892	-0.0564753721501954	0.954971642016221
CTCF	USP12	-0.131381996321015	0.16728407375347	-0.785382573326345	0.432369917530756
CTCF	USP13	0.085608833300164	0.137679685611073	0.621797129476297	0.534182405481473
CTCF	USP14	-0.0078431649519207	0.0802758255576159	-0.0977027006255011	0.922183170244208
CTCF	USP15	-0.00864057426276588	0.0818458742960766	-0.1055712867274	0.915938510894334
CTCF	USP16	-0.0196836836513438	0.0904354478002947	-0.217654516344194	0.827731867638836
CTCF	USP18	0.145492278157638	0.164676312670949	0.883504590295001	0.377124218237764
CTCF	USP19	0.0617038238416783	0.0645379758069786	0.95608551508066	0.339203697990112
CTCF	USP2	-0.242336041595191	0.238968968111561	-1.01409000302524	0.310725226421267
CTCF	USP20	0.0992345758423477	0.0727241845096958	1.364533360001	0.172631804276887
CTCF	USP21	0.0205689759053887	0.070415372204987	0.292109169649918	0.770248954699131
CTCF	USP22	-0.016540332536613	0.0763106187190939	-0.216750077698877	0.8284365367119
CTCF	USP24	-0.057401771920781	0.0783956644140321	-0.732205949778348	0.464172560713802
CTCF	USP25	0.00283486227528073	0.101458501760448	0.0279411012984805	0.977713341108911
CTCF	USP27X	-0.15424990023521	0.11823543320516	-1.30459961158648	0.192256109525582
CTCF	USP28	-0.149776262692633	0.0979081276281743	-1.5297633232395	0.126314374480895
CTCF	USP3	-0.036916194355167	0.0760241535218504	-0.485585075860881	0.627341784177544
CTCF	USP30	-0.0453229453363566	0.0724353017241715	-0.625702444216263	0.531618049527174
CTCF	USP31	-0.0621165470394537	0.0966742529797991	-0.642534543840059	0.520637495893784
CTCF	USP32	-0.0573524971427384	0.0885890338370147	-0.647399510511144	0.517485728906151
CTCF	USP33	-0.0956938913123877	0.0802056570295214	-1.1931065071528	0.233041580200208
CTCF	USP34	-0.11378017188644	0.0873563364523095	-1.30248332871144	0.192977896081764
CTCF	USP35	0.0423994616917203	0.109901861449338	0.385793844913768	0.699711379318244
CTCF	USP36	-0.0287426969208763	0.073829175247504	-0.389313531195759	0.697106882031402
CTCF	USP37	-0.153276696652461	0.094476754981409	-1.62237469611041	0.10496139677081
CTCF	USP38	-0.161033894775998	0.082674165472693	-1.94781397375202	0.0516484916614959
CTCF	USP39	-0.0362784005521214	0.0563320803343838	-0.644009600511379	0.519680836108419
CTCF	USP4	0.0101145724774694	0.0668001080945663	0.151415510632866	0.879671039013701
CTCF	USP40	-0.0532896540797335	0.0889538487964429	-0.599070808073506	0.549228231138301
CTCF	USP42	0.00414328237619254	0.0767762676139769	0.0539656654973713	0.956970666877857
CTCF	USP43	0.0913576919747516	0.209682250075869	0.435695877651521	0.663128472505655
CTCF	USP44	-0.153088888415453	0.303302458029281	-0.504740018957161	0.613825506919272
CTCF	USP45	-0.0964093133893479	0.0994594339301914	-0.969333019299261	0.332556231120903
CTCF	USP46	-0.0428413368784272	0.0968637558173286	-0.442284490384824	0.65835564433056
CTCF	USP47	-0.0939296300040806	0.0756484892193256	-1.24165903342435	0.214582471719938
CTCF	USP48	0.0211100468185734	0.0649310400158901	0.325114872846752	0.745145537028708
CTCF	USP49	0.0377463699020488	0.183712879687026	0.205463928094501	0.837241286579383
CTCF	USP5	0.062417084410132	0.0600385259355794	1.03961720307898	0.298707734649452
CTCF	USP51	-0.0491643597303494	0.231154362112158	-0.212690598962153	0.831601065519918
CTCF	USP53	-0.184016111037174	0.145223772195637	-1.26712113488746	0.20533498074557
CTCF	USP54	0.100667779177583	0.132645704574107	0.758922269671701	0.448034241368711
CTCF	USP6	-0.0455122671217272	0.117624852474786	-0.386927304597326	0.698872253976028
CTCF	USP6NL	-0.088077200477294	0.0994834499783306	-0.885345255884059	0.376131329621323
CTCF	USP7	-0.0922795974249342	0.0592582795266217	-1.55724395244175	0.119651743356016
CTCF	USP8	-0.0579218638618014	0.081352154559591	-0.711989303483944	0.476596929074885
CTCF	USP9X	-0.0509033898525678	0.0914409753655651	-0.556680302775259	0.57784002612312
CTCF	USPL1	-0.0701949088463662	0.0957092772031659	-0.733418022762419	0.46343344691346
CTCF	UST	-0.186941749280095	0.235270517445293	-0.794582131709573	0.426999124604958
CTCF	UTP14A	-0.00803583745520218	0.0756495578660553	-0.10622451316147	0.915420326010542
CTCF	UTP14C	-0.0787390566005094	0.0913894723292025	-0.861576881819342	0.389076523429905
CTCF	UTP15	-0.162339374422435	0.0794194159389919	-2.04407665937937	0.0411436244774508
CTCF	UTP18	-0.0099850550813405	0.073205326609749	-0.136397930912459	0.891527460907779
CTCF	UTP20	-0.115619371882726	0.107992122662628	-1.07062782943831	0.284532081025636
CTCF	UTP23	-0.0883589576989729	0.0850866805863806	-1.03845815925643	0.299246555406689
CTCF	UTP3	0.0110139784967415	0.0615035323769444	0.179078795494846	0.85790325160054
CTCF	UTP6	0.0483788319989119	0.0639436881603168	0.75658494826915	0.449433265886275
CTCF	UTRN	-0.0482091794808266	0.147026344880569	-0.327894837622382	0.743043058708032
CTCF	UVRAG	-0.00707013230357796	0.0771664785948625	-0.0916218082296769	0.927012394151771
CTCF	UXS1	-0.0541210846132231	0.0804470464778376	-0.672754152983515	0.50122119427963
CTCF	UXT	0.0258647935164911	0.078431617303359	0.329775088233242	0.741622117106805
CTCF	VAC14	0.105698953154909	0.0632940811508888	1.66996583618822	0.0951626757769383
CTCF	VAMP1	0.260193812921386	0.14428215886994	1.80336789357256	0.0715578881202021
CTCF	VAMP2	0.131482355266479	0.0845408830758478	1.55525173718042	0.120125295158339
CTCF	VAMP3	0.0167445841408409	0.058462628005716	0.286415180296098	0.774604992845493
CTCF	VAMP4	-0.110064375396641	0.0940717648343762	-1.17000436411948	0.242209936155496
CTCF	VAMP5	0.561697557564535	0.164784543016791	3.4086786738687	0.000672411365977458
CTCF	VAMP8	-0.0425157589339952	0.121451166673606	-0.350064639957343	0.726345907874272
CTCF	VANGL1	-0.135294373232052	0.0989177231640887	-1.3677465362564	0.171623708126198
CTCF	VANGL2	-0.433085969858867	0.251183022131794	-1.72418488392751	0.0849080655624235
CTCF	VAPA	-0.00879367821436306	0.0603732630172555	-0.145655175401894	0.884215796566929
CTCF	VAPB	-0.0287413516455758	0.0618409820520299	-0.464762212563091	0.6421782281928
CTCF	VARS	-0.0173273432539866	0.0806585030381704	-0.2148235164467	0.829938025371547
CTCF	VARS2	-0.0160012766328131	0.0863404119021387	-0.185327777344281	0.853000359290543
CTCF	VASH1	0.132004030653312	0.142189168650839	0.928369100866345	0.353385481011097
CTCF	VASH2	-0.257536827272525	0.224799899158938	-1.1456269697454	0.252156715484975
CTCF	VASN	0.0198489103086069	0.175065682685183	0.113379789826089	0.909746663423142
CTCF	VASP	0.0581371445203875	0.0822823393477275	0.706556777326156	0.479966370295435
CTCF	VAT1	0.215691722674796	0.104568603660342	2.06268148492641	0.0393377131273447
CTCF	VAT1L	0.00897677950627906	0.307994140342112	0.0291459425049707	0.976752590362157
CTCF	VAV1	0.520448531444135	0.219155493515202	2.37479117267957	0.0177008009388076
CTCF	VAV2	0.0328448797126518	0.139375107695226	0.235658147683547	0.813734421706088
CTCF	VAV3	-0.0776675302356479	0.246545384660606	-0.315023257655238	0.752793672869992
CTCF	VAX2	-0.434487564405694	0.285635527809908	-1.52112577779487	0.12846722992152
CTCF	VBP1	-0.0739591339186185	0.0850574341524162	-0.869519926807215	0.38472053446309
CTCF	VCAM1	0.269142266457548	0.240216024592674	1.12041761957356	0.262739184069425
CTCF	VCAN	-0.224034264696817	0.252032730344324	-0.888909406293161	0.374213359339087
CTCF	VCL	-0.00669063061429576	0.105910167540921	-0.0631726940825647	0.949638531008975
CTCF	VCP	-0.00993136538204148	0.05543505827012	-0.179153151308124	0.857844880066261
CTCF	VCPIP1	-0.0776685073726636	0.0918450706057034	-0.845646988569472	0.397902617498964
CTCF	VDAC1	-0.0212623489552324	0.0689359514827192	-0.308436287567053	0.757798930336495
CTCF	VDAC2	0.0023257690572959	0.0726673105197687	0.0320057126190626	0.97447232279444
CTCF	VDAC3	0.0666914700773161	0.0691596836934168	0.96431138078881	0.335066061560082
CTCF	VDR	-0.0618808020321277	0.170580310477841	-0.362766381763424	0.716837352292173
CTCF	VEGFA	0.0333084753498202	0.153515912361766	0.216970832778087	0.828264528547117
CTCF	VEGFB	0.0272980349318088	0.10383126694009	0.262907655239915	0.792662691053179
CTCF	VEGFC	0.0850000849642605	0.202367737253318	0.420027846918405	0.674533314111258
CTCF	VENTX	0.196248640047377	0.248787127635824	0.788821519474459	0.430357658123241
CTCF	VEPH1	0.0987988904568137	0.337559296583441	0.292686030148756	0.769808044585726
CTCF	VEZF1	-0.112473302839989	0.0809369926190645	-1.38964025225588	0.164871943887621
CTCF	VEZT	-0.045112714983873	0.0827978442970417	-0.544853738245028	0.58594594449076
CTCF	VGF	0.533987242220621	0.367612194522239	1.4525830485972	0.146576675502633
CTCF	VGLL1	-0.342666228830919	0.393678201575214	-0.87042215560785	0.384227644838588
CTCF	VGLL3	-0.127890781812071	0.260093225255306	-0.491711314996897	0.623005006738041
CTCF	VGLL4	-0.139053201421613	0.0858859303865546	-1.61904517766489	0.105675882748185
CTCF	VHL	0.0205068033293007	0.1019392875018	0.201166830099128	0.840599049597609
CTCF	VIL1	0.247266895895781	0.435543184498832	0.567720732859828	0.570320937523687
CTCF	VILL	-0.0170197780164921	0.195996343917637	-0.0868372219414678	0.930814040972583
CTCF	VIM	0.197560097815186	0.155657099601697	1.26920068741299	0.204592725873388
CTCF	VIPR1	-0.0224174186232453	0.259465901431868	-0.0863983224752628	0.931162853954924
CTCF	VIPR2	0.351817363029729	0.338491053232977	1.0393697548856	0.298822714843195
CTCF	VKORC1	0.000840778005164355	0.0795282793831054	0.0105720633174288	0.991566464941516
CTCF	VKORC1L1	-0.158078134151806	0.0718981800563088	-2.1986388810955	0.0280762316985879
CTCF	VLDLR	0.183036612412371	0.210584467441154	0.869183822702967	0.384904247807847
CTCF	VMA21	-0.0900505989899753	0.0802667001689438	-1.12189237629601	0.262111775901257
CTCF	VMAC	-0.0215169943444063	0.110039153241651	-0.195539439468005	0.845000691865018
CTCF	VMO1	0.482109903434453	0.216308401886656	2.22880803163196	0.0259941269154777
CTCF	VN1R1	-0.279651029269266	0.204420996967741	-1.36801519128389	0.171539621032776
CTCF	VNN1	-0.115252967441031	0.340402796357111	-0.338578204040724	0.73498122917491
CTCF	VNN2	0.559060646945956	0.298966683437163	1.86997641515952	0.0617077945694015
CTCF	VNN3	-0.303229099522022	0.362272196649544	-0.837020070340536	0.402732452330806
CTCF	VOPP1	-0.0130204557872065	0.118304156258219	-0.110059157674791	0.912379150596818
CTCF	VPREB3	0.223667446357239	0.290587658351821	0.769707315258515	0.441610932617711
CTCF	VPS11	0.0504403275058328	0.0603180479448513	0.836239388117306	0.40317125126143
CTCF	VPS13A	-0.0772508903404855	0.125504641970749	-0.615522176131863	0.538315795451646
CTCF	VPS13B	-0.0564958302634595	0.107384998596337	-0.52610542442552	0.598903137084083
CTCF	VPS13C	-0.0459762147456114	0.124848742305522	-0.368255329581946	0.712741769728016
CTCF	VPS13D	-0.133399817313269	0.0944404422737678	-1.41252851110718	0.15802958743057
CTCF	VPS16	0.0837897447275866	0.0592064994344803	1.41521193666096	0.15724170067328
CTCF	VPS18	0.0874906044092913	0.0765078273140857	1.14355102583319	0.253016754895597
CTCF	VPS25	-0.0213403481794504	0.0567224308681471	-0.376224147181856	0.706810587359639
CTCF	VPS26A	-0.0325787562785064	0.0759394305233496	-0.429009752298434	0.667985973892177
CTCF	VPS26B	-0.0273660381157469	0.056684912581405	-0.482774637368394	0.629335632648605
CTCF	VPS28	0.077454067135517	0.0830740422526718	0.932349805489644	0.351325887622089
CTCF	VPS29	0.0118430245502424	0.0675725299028629	0.175263891514304	0.860899101821554
CTCF	VPS33A	0.0027941224324036	0.0627984085564673	0.0444935229511616	0.964517729166746
CTCF	VPS33B	0.0735284010572388	0.0567081077891801	1.29661178839877	0.194990896578205
CTCF	VPS35	-0.0144313861906139	0.0730786022472262	-0.197477589155198	0.843484152249613
CTCF	VPS36	-0.0985240120783676	0.0842449052854182	-1.16949519670741	0.242414826713243
CTCF	VPS37A	0.0151999969811533	0.0794421131687611	0.191334247980835	0.848293089358425
CTCF	VPS37B	0.0213599689111643	0.0907009141396845	0.235498937510914	0.813857950692369
CTCF	VPS37C	0.115507676209367	0.0610856915210746	1.89091214870698	0.0588543926384276
CTCF	VPS37D	0.23431610699735	0.205736859691302	1.13891165321046	0.254946181698181
CTCF	VPS39	0.00744841064423521	0.0628933716168522	0.118429183437821	0.905745581419943
CTCF	VPS41	-0.140725504290792	0.07776185591412	-1.80969837507748	0.0705694248330448
CTCF	VPS45	-0.00135135114513398	0.0607759328478556	-0.0222349716707255	0.982263874039994
CTCF	VPS4A	0.0688931615868636	0.0495831561885204	1.38944687839	0.164930688772237
CTCF	VPS4B	-0.103154292766646	0.0791759850074641	-1.30284824062399	0.192853295986805
CTCF	VPS52	0.00860114912574944	0.0580297995382381	0.148219521593932	0.882192112590457
CTCF	VPS53	0.0719215342519839	0.0711435898107831	1.01093484941187	0.312232462216237
CTCF	VPS54	-0.124514381218484	0.0906758805171369	-1.37318083384866	0.169928810539651
CTCF	VPS72	-0.00883891650013973	0.0586833729069761	-0.150620457930239	0.880298082770386
CTCF	VPS8	-0.0269960696211555	0.0767411072594829	-0.351781080378139	0.725058468713284
CTCF	VRK1	-0.168021345379898	0.0985317519790718	-1.70525076439913	0.0883824134531342
CTCF	VRK2	-0.156186477687541	0.101544012685243	-1.53811606964631	0.12425935565952
CTCF	VRK3	0.149739508482882	0.0610631470809183	2.45220752026511	0.0143267261631462
CTCF	VSIG1	-0.223289223175354	0.31392152276927	-0.711289946626149	0.477029965750891
CTCF	VSIG10	-0.166924729237718	0.140865709979941	-1.18499192785446	0.236233452183409
CTCF	VSIG10L	0.0790675794757515	0.224615003693842	0.352013793270566	0.724883979076758
CTCF	VSIG2	0.0965876350082962	0.438713204659855	0.220161221459434	0.825779562850637
CTCF	VSIG4	0.68075595238029	0.242829972001822	2.80342639241907	0.00513012068507599
CTCF	VSNL1	0.190537253270537	0.362011612554556	0.526329119461113	0.598747774615093
CTCF	VSTM2L	-0.113062208249428	0.356648759362581	-0.317012761943987	0.751283935825581
CTCF	VTA1	-0.0284289660162571	0.0666156998718505	-0.426760749657307	0.669623031696651
CTCF	VTCN1	-0.538876488909839	0.40712402380938	-1.32361751553661	0.185858773500208
CTCF	VTI1A	-0.0488502819693404	0.0583238597697892	-0.837569429769531	0.402423845117395
CTCF	VTI1B	0.0057313109436549	0.0534369020274086	0.107253802638394	0.914603894727095
CTCF	VTN	-0.0325336969960262	0.321015745820812	-0.101346109714463	0.919291070878166
CTCF	VWA1	-0.110539648095894	0.144565627868589	-0.764632988668474	0.444626479200381
CTCF	VWA2	-0.090663019281474	0.320242816347422	-0.28310711326969	0.777139019105129
CTCF	VWA3B	0.0788179372812261	0.320655076248669	0.245802867689837	0.805872963122674
CTCF	VWA5A	-0.250336189574322	0.192538566615638	-1.30018725066166	0.193763256445825
CTCF	VWA5B2	0.393144213586575	0.32086080776562	1.22527963550399	0.2206879653511
CTCF	VWCE	-0.0210405270999259	0.243828765001957	-0.0862922268410665	0.931247174876887
CTCF	VWDE	-0.397272627794179	0.412426984777547	-0.963255660898275	0.335595263741481
CTCF	VWF	0.115016959377384	0.161884758983587	0.710486645559045	0.477527629899653
CTCF	WAC	-0.0337917493668088	0.0652905303929517	-0.517559731303036	0.604852007672164
CTCF	WARS	0.271582441452686	0.170318147693848	1.59455962344579	0.111049593455604
CTCF	WARS2	-0.0570329741819338	0.0770750532856195	-0.739966717513446	0.459451474113534
CTCF	WAS	0.527859233241083	0.191632809034993	2.75453475790095	0.00595810498570962
CTCF	WASF1	0.0646056469683955	0.170945467877385	0.377931323775929	0.705542237481736
CTCF	WASF2	-0.0479474936216302	0.0834148108212506	-0.574807916598609	0.565518941560548
CTCF	WASF3	-0.307228780726012	0.248151837344251	-1.2380677250429	0.215910601181337
CTCF	WASH2P	0.105181057587348	0.108216372286169	0.971951428100038	0.331252376429877
CTCF	WASH3P	0.0975134740785457	0.108496455910929	0.898771054407529	0.368938163960769
CTCF	WASH5P	0.0114979196569063	0.116051763007529	0.0990757861744885	0.921093106499888
CTCF	WASH7P	0.0663791576509929	0.11270579718054	0.588959568287885	0.555988940015826
CTCF	WASL	-0.0221162147509756	0.0756746994524866	-0.292253750738205	0.770138440467203
CTCF	WBP1	0.0182106099442959	0.0767822136287383	0.23717224450377	0.812559886980921
CTCF	WBP11	0.0827458640874485	0.0651350510395839	1.27037382740611	0.204174859820803
CTCF	WBP11P1	0.131835290810506	0.140491909691054	0.938383506213388	0.348218635778793
CTCF	WBP2	0.119876616166292	0.0693623391906792	1.72826662948531	0.0841737610004239
CTCF	WBP4	-0.0583352268787699	0.0847416469622211	-0.688389109368815	0.491328465082111
CTCF	WDFY1	-0.0346685849072637	0.0947134818852132	-0.366036431321149	0.714396411846531
CTCF	WDFY2	0.00139815294112484	0.090634837587903	0.0154262199650198	0.987694471302949
CTCF	WDFY3	-0.15286929469545	0.103211077588798	-1.48113262904294	0.138809345564823
CTCF	WDFY4	0.34568091683605	0.250683903437231	1.37895138896545	0.16814282209028
CTCF	WDHD1	-0.215290587546575	0.127400730160033	-1.68986933808104	0.0912885451395192
CTCF	WDR1	0.106078787653203	0.0569216278227499	1.86359371140131	0.0626001845761582
CTCF	WDR11	-0.0544642289424659	0.0845277801190014	-0.644335257187508	0.519469751289536
CTCF	WDR12	-0.0732529429040551	0.0827161226395214	-0.885594495565188	0.375997009471345
CTCF	WDR13	0.175718495270564	0.0890909684694298	1.9723491425605	0.048777744402994
CTCF	WDR17	-0.108767112094298	0.321742797914427	-0.338056089520383	0.735374554315084
CTCF	WDR18	0.162431220864444	0.0933629023958267	1.73978332609874	0.0821296191136507
CTCF	WDR19	0.0145596361151284	0.104754296121924	0.138988439177543	0.889480437580893
CTCF	WDR20	-0.0388376560041913	0.0575861475784844	-0.674427056459355	0.500157672707818
CTCF	WDR24	0.0975821742403178	0.0775075663110568	1.25900191277709	0.208251735023727
CTCF	WDR25	0.0591321889059021	0.0740613573937103	0.798421619408828	0.424769156884247
CTCF	WDR26	-0.126583979892003	0.0718128585755576	-1.7626923980309	0.0781832433886116
CTCF	WDR27	0.0128398017877551	0.145851090638494	0.0880336357551128	0.92986326530745
CTCF	WDR3	-0.0845337205325454	0.0951707954114574	-0.88823173292895	0.374577567547274
CTCF	WDR31	-0.0722168441392882	0.204846078187895	-0.352541990445369	0.724487986494809
CTCF	WDR33	-0.00281303702120484	0.0508306682982482	-0.055341334579734	0.955874888243012
CTCF	WDR34	-0.0456842965666546	0.109707597036605	-0.416418714844438	0.677171181756268
CTCF	WDR35	-0.396898308383338	0.132110394120083	-3.00429281909925	0.00271204149574645
CTCF	WDR36	-0.106098645245173	0.0931685931654526	-1.13878123131857	0.255000569305693
CTCF	WDR37	0.0567735954101422	0.0858977001983556	0.66094430094217	0.508763107874211
CTCF	WDR4	-0.0323313877908292	0.0951465292378862	-0.339806276170033	0.734056358603072
CTCF	WDR41	-0.00460626373243893	0.0813450422602317	-0.0566262381142171	0.954851483568966
CTCF	WDR43	-0.14697816576008	0.0775196612280981	-1.89601145608214	0.0581762517516393
CTCF	WDR44	-0.124059979183363	0.108501164833954	-1.14339767110537	0.253080369021384
CTCF	WDR45	0.0519281295043484	0.0698060463296846	0.743891571499391	0.457074167036321
CTCF	WDR46	0.00830674986254267	0.0649685325918951	0.127858049599522	0.898280741239882
CTCF	WDR47	-0.044251985916475	0.113805345773542	-0.388839255447022	0.697457629140948
CTCF	WDR48	-0.0294924678196183	0.0705713104329237	-0.41791016262409	0.676080619067403
CTCF	WDR5	-0.0131023378119087	0.0677551687993164	-0.193377686811119	0.846692871996636
CTCF	WDR53	-0.113141253072079	0.0739702590776704	-1.52955058536808	0.126367058126168
CTCF	WDR54	-0.05122543910709	0.148774956611541	-0.344314932255985	0.730664175494326
CTCF	WDR55	-0.000542538229808358	0.0599735579396007	-0.00904629053948654	0.992783566743973
CTCF	WDR59	0.0802410793997976	0.064755907538159	1.23913141596407	0.21551661322605
CTCF	WDR5B	0.00400687902244087	0.0910797407314187	0.0439930877082379	0.964916552443751
CTCF	WDR6	0.021293076959271	0.0863375298651142	0.246625968944645	0.805235965517996
CTCF	WDR60	-0.0479861794265377	0.0965424122917513	-0.497047652813184	0.619238033628812
CTCF	WDR61	-0.0543424793361566	0.065942511513091	-0.824088711352288	0.410037691425978
CTCF	WDR62	0.0879985698545576	0.144579299416205	0.608652623230889	0.542859201370655
CTCF	WDR63	0.197888971809033	0.338239637714707	0.58505553384002	0.558610142170611
CTCF	WDR66	0.0336773673122843	0.261504693509038	0.128783031999845	0.897548906219839
CTCF	WDR7	-0.0632295130698651	0.0835348549032466	-0.756923719363612	0.449230337866856
CTCF	WDR70	-0.0644599506961371	0.0633217548412854	-1.01797479961989	0.308876049393695
CTCF	WDR72	0.415390427939461	0.464520739897064	0.894234406049361	0.37135913276872
CTCF	WDR73	0.0660703877001129	0.0683542494550476	0.966587859962727	0.333926760276753
CTCF	WDR74	0.016690686838391	0.0817550219593789	0.204154881723156	0.838263867309407
CTCF	WDR75	-0.080336103979487	0.0744489475472497	-1.0790764225176	0.28075034878879
CTCF	WDR76	-0.119970081145846	0.134099513125121	-0.894634725734674	0.37114510726971
CTCF	WDR77	-0.118236220694085	0.0788586821893887	-1.49934309592095	0.134023221232747
CTCF	WDR78	-0.3116963991432	0.212682381056593	-1.46554875676448	0.143008870540088
CTCF	WDR81	0.0936575196763769	0.0913690465160656	1.02504648179631	0.305528637073802
CTCF	WDR82	-0.04525418273681	0.0653005180901282	-0.693014145375537	0.488422307657489
CTCF	WDR83	0.122005847981531	0.0880516485220133	1.3856168513532	0.166097462482518
CTCF	WDR86	-0.265096510451509	0.276612759959807	-0.958366889835556	0.338052884247724
CTCF	WDR89	-0.0892931628393502	0.0696582651214289	-1.28187463014896	0.200111219868075
CTCF	WDR90	0.0844958148828557	0.131838629387409	0.640903316997964	0.521696497783083
CTCF	WDR91	-0.0627203931354883	0.114242895938534	-0.549009131992186	0.583091825423758
CTCF	WDR92	-0.0558631425969122	0.0711195017780862	-0.785482760709175	0.432311217015372
CTCF	WDR93	-0.0709796999018633	0.23467739246184	-0.302456487850252	0.762351642088492
CTCF	WDSUB1	0.0560101173879507	0.0928394650507733	0.603300733770053	0.546412056158595
CTCF	WDTC1	0.0875162751124087	0.0897825406378785	0.974758282519422	0.329858364505014
CTCF	WDYHV1	-0.0518255213649498	0.0829921125167178	-0.624463214555602	0.532431090734488
CTCF	WEE1	-0.335614836218301	0.116665809924126	-2.87671972136969	0.00408278186954894
CTCF	WFDC1	-0.192854068243834	0.256479321162509	-0.751928332349409	0.452227904843014
CTCF	WFDC2	-0.0750776386087346	0.408337934175775	-0.183861533120301	0.854150257616416
CTCF	WFDC3	-0.0420050664107494	0.276472031469283	-0.151932425813626	0.879263397811085
CTCF	WFDC5	-0.335629469506309	0.354692618211219	-0.9462544532191	0.344191607487862
CTCF	WFIKKN1	0.084528654104613	0.222942168338571	0.379150587502332	0.704636884246387
CTCF	WFS1	0.126809017539268	0.126779598861998	1.0002320458302	0.317381127636713
CTCF	WHAMM	0.0860361260663543	0.0730577260678862	1.17764582470591	0.239149630710946
CTCF	WIF1	-0.0676886453221057	0.499588675349746	-0.13548875036993	0.892246068991925
CTCF	WIPF1	0.265541492502439	0.164254995256123	1.61664180799116	0.106194021463676
CTCF	WIPF2	-0.0242029273033176	0.0913490783282087	-0.264949879585634	0.791089345158127
CTCF	WIPF3	0.486896478811652	0.298559659901856	1.63081803808226	0.10316673420559
CTCF	WIPI1	-0.0243844728550749	0.140943331965039	-0.173009056300184	0.862670773106432
CTCF	WIPI2	0.00279507441763214	0.051141407442277	0.0546538423055118	0.956422494624257
CTCF	WISP1	-0.21504895938677	0.238119515216187	-0.903113544438088	0.366630036148889
CTCF	WISP2	-0.867988139775347	0.349916061880914	-2.48056100971651	0.0132411720645151
CTCF	WISP3	0.572505133439758	0.452352620864919	1.26561692589534	0.205873098176041
CTCF	WIZ	0.102426703707984	0.0757659713211055	1.35188267136294	0.176643918059461
CTCF	WLS	-0.321207745185002	0.196833641967201	-1.63187421608815	0.102943968971039
CTCF	WNK1	-0.0257946540558157	0.101877399293131	-0.253193095179009	0.80015833827762
CTCF	WNK2	-0.0746117632565542	0.351225972403509	-0.212432362976949	0.831802464041018
CTCF	WNK3	-0.164145137270293	0.30074021808239	-0.545803744896281	0.585292863431023
CTCF	WNK4	-0.0348233767063076	0.347783679314633	-0.100129416006332	0.920256752447118
CTCF	WNT10A	0.20958392121533	0.314693009496728	0.66599484224485	0.505530501133304
CTCF	WNT10B	-0.102112015613614	0.269529692652275	-0.378852565774083	0.704858138961444
CTCF	WNT11	-0.229840553108518	0.328408424619772	-0.699861927642767	0.484136574125735
CTCF	WNT2	-0.293044730514291	0.313179977320792	-0.935707106888648	0.349594770910001
CTCF	WNT2B	-0.137030431265342	0.243668153531673	-0.56236495938945	0.573962656819138
CTCF	WNT3	-0.180286987450794	0.231201108689917	-0.779784268649819	0.435657340740312
CTCF	WNT3A	0.119163485849017	0.335396047559787	0.355291860819486	0.722427586338817
CTCF	WNT4	0.0985859204161409	0.28955459910988	0.340474372429946	0.733553372260574
CTCF	WNT5A	-0.446297461529274	0.24902700350668	-1.79216492687429	0.0733349806169169
CTCF	WNT5B	-0.475230716754835	0.249026128493792	-1.90835684443724	0.0565613559645159
CTCF	WNT6	-0.0446101082457466	0.319219875100375	-0.139747276800103	0.888880942056664
CTCF	WNT7A	0.164688968087036	0.401304780691831	0.4103837681752	0.681590900596899
CTCF	WNT7B	-0.110022952267584	0.320857316013073	-0.342903049974716	0.731725871697231
CTCF	WNT9A	0.0951409317310693	0.271475193895106	0.35045902487809	0.72605002553563
CTCF	WRAP53	0.0873241829624721	0.0826544539555642	1.05649700389308	0.29093408608401
CTCF	WRB	-0.0485885885519782	0.0835525190697588	-0.581533496451629	0.560980014360347
CTCF	WRN	-0.136734222282544	0.115024132758789	-1.18874377926658	0.234753833644844
CTCF	WRNIP1	0.00908329441746089	0.0599732646884397	0.151455727225264	0.87963932291496
CTCF	WSB1	-0.00422189635975536	0.125522494179961	-0.0336345799000971	0.973173620620391
CTCF	WSB2	-0.0807901528805001	0.0714128550817472	-1.1313110614051	0.258129214304826
CTCF	WSCD1	0.105082163807212	0.25584557757604	0.410724956838391	0.681340735898185
CTCF	WSCD2	-0.0932622404995665	0.368534567535044	-0.253062395539594	0.80025931209782
CTCF	WT1	0.21926472469697	0.392981660771177	0.557951544778681	0.57697187167901
CTCF	WTAP	-0.0880377192728031	0.0627881504523475	-1.40213907621978	0.161108301077374
CTCF	WTIP	0.00649013844977226	0.171942837474951	0.0377459075648774	0.96989596764406
CTCF	WWC1	0.0988518024112339	0.155622497935943	0.6352025171317	0.525406183229308
CTCF	WWC2	-0.196001327406626	0.162623346084257	-1.20524716854046	0.228323427216167
CTCF	WWC3	0.0469629888743928	0.117062206183485	0.401179769333769	0.688352559471046
CTCF	WWOX	0.0861592785929394	0.11056769440778	0.779244598111808	0.435975005717849
CTCF	WWP1	-0.178835543052408	0.0971053686040143	-1.84166483916745	0.0657479145977322
CTCF	WWP2	-0.0350893343469813	0.0677581400060264	-0.517861534331675	0.604641463726166
CTCF	WWTR1	0.139197233192505	0.165583689615502	0.840645799811152	0.40069829357495
CTCF	XAB2	0.127309568615861	0.0792558664930134	1.60631098048854	0.10844423082919
CTCF	XAF1	0.380395707597598	0.220299475078102	1.7267208987345	0.0844512297605744
CTCF	XBP1	-0.140894633570357	0.127558526204587	-1.10454892951947	0.269555931261941
CTCF	XCL1	0.665653093328245	0.291612344232126	2.28266431958168	0.0226082323090499
CTCF	XCL2	0.947508475817244	0.276185299966136	3.43069843302095	0.000620575433350202
CTCF	XDH	-0.457052323677735	0.345692411169389	-1.32213583205846	0.186351458422143
CTCF	XG	0.0689872822531096	0.350009159024241	0.197101362848427	0.843778491945024
CTCF	XIAP	-0.086530432669306	0.0883952785480867	-0.978903331609886	0.327806709987404
CTCF	XIRP1	0.350759850893402	0.329007851080365	1.06611392324411	0.28656666099781
CTCF	XIST	0.278297162032967	0.37431268285156	0.743488465079156	0.457318011764457
CTCF	XK	-0.204067510547697	0.294751300242206	-0.692337948568874	0.488846618362172
CTCF	XKR6	0.171657671481357	0.284891716156328	0.60253654896432	0.546920300072796
CTCF	XKR8	0.0103472476812121	0.10868264312181	0.0952060732422104	0.924165563789274
CTCF	XKR9	-0.139341252271134	0.299490360961606	-0.465261225181791	0.641820969471677
CTCF	XKRX	-0.335778681947198	0.236016488868137	-1.42269162446018	0.155061305937769
CTCF	XPA	-0.0803647678188463	0.0761948713684494	-1.05472673390618	0.291742894755116
CTCF	XPC	-0.011805050297543	0.0772591541076884	-0.152798078543397	0.878580812703645
CTCF	XPNPEP1	0.0670809606974766	0.0668652277801224	1.0032263842436	0.315935095468051
CTCF	XPNPEP2	-0.457346719898088	0.365842097586235	-1.2501205381108	0.211476594094724
CTCF	XPNPEP3	0.0630577419151549	0.078130906402968	0.807078079830897	0.419766566824057
CTCF	XPO1	-0.0737127785795816	0.078302227582923	-0.941388014811186	0.346677908297028
CTCF	XPO4	-0.109505805714754	0.0889163816620839	-1.23155940072907	0.218332576445437
CTCF	XPO5	-0.0950630536216016	0.0758440317102338	-1.25340190227222	0.210280934673244
CTCF	XPO6	0.0373831692175971	0.057013723363519	0.655687210239583	0.512139402058089
CTCF	XPO7	0.0353990725289875	0.0683903110060036	0.517603619698118	0.604821388187823
CTCF	XPOT	-0.179246344009552	0.0996016538548844	-1.79963220561283	0.0721465012018877
CTCF	XPR1	-0.186795925769516	0.113251256416715	-1.64939384939085	0.0993043666326261
CTCF	XRCC1	0.0920536941167451	0.0671527715590926	1.37081004967517	0.17066668096113
CTCF	XRCC2	-0.0781428632687468	0.159024110461985	-0.491390035396091	0.623232118024041
CTCF	XRCC3	0.0237696832404235	0.106136360423349	0.223954195768659	0.82282752238822
CTCF	XRCC4	-0.0660484994949999	0.0969973229738457	-0.680931158407425	0.496034208640116
CTCF	XRCC5	-0.120103028546642	0.057025313536747	-2.10613534758118	0.0353805702527127
CTCF	XRCC6	-0.0847450007996386	0.0525165521277436	-1.61368173206613	0.106834948784687
CTCF	XRN1	-0.086347295952499	0.117134421317234	-0.737164148518268	0.461153240360391
CTCF	XRN2	-0.040359808556726	0.0837458832433393	-0.481931851377734	0.629934070511632
CTCF	XRRA1	0.0830092827877846	0.0809734363609861	1.02514215177583	0.305483517027649
CTCF	XYLB	-0.183402953289563	0.14653031170629	-1.25163832079456	0.21092293611535
CTCF	XYLT1	-0.196423769505093	0.214738677392197	-0.914710716720801	0.360510194771367
CTCF	XYLT2	-0.0183945228695054	0.0764529968650888	-0.240599108259483	0.809903118379511
CTCF	YAF2	-0.124310240009475	0.0863620267757965	-1.43940855316186	0.150271356125154
CTCF	YAP1	-0.106836118200828	0.112281041674706	-0.951506297121353	0.341521216821779
CTCF	YARS	0.0383939853085734	0.0663165097319742	0.578950633315099	0.56272103547594
CTCF	YARS2	-0.00275774506152086	0.0762135495549733	-0.0361844459105226	0.971140746880018
CTCF	YBX1	-0.0534951423218466	0.0702137914501083	-0.761889384080029	0.446261821801222
CTCF	YBX2	-0.000734325142861006	0.373924394177674	-0.00196383320878521	0.998433384873197
CTCF	YDJC	0.118305453632407	0.109843934061463	1.07703219702791	0.281662229769144
CTCF	YEATS2	-0.00856133978370742	0.0902761089121207	-0.0948350553305466	0.92446020316913
CTCF	YEATS4	-0.132369228110058	0.104794498248478	-1.26313146512899	0.206764496032514
CTCF	YES1	-0.19305909372041	0.0970983594219185	-1.98828378635643	0.04698608908832
CTCF	YIF1A	0.105642894367682	0.0752354647999155	1.40416351050177	0.160504866953306
CTCF	YIF1B	0.179419600826785	0.0818397319600567	2.19232879348083	0.0285294697848331
CTCF	YIPF1	0.0384558573133811	0.0629546491943147	0.610850156510028	0.541403711833636
CTCF	YIPF2	0.0892641150043556	0.0747106177403355	1.19479824560683	0.23238001019157
CTCF	YIPF3	0.0350926186999988	0.0583569186809512	0.601344613341514	0.547713499868009
CTCF	YIPF4	-0.171775351943602	0.0676944314406896	-2.53751081570281	0.0112783931185207
CTCF	YIPF5	-0.120254589804199	0.0742732677532046	-1.61908306234461	0.105667731351934
CTCF	YIPF6	-0.122141390540348	0.105769523143725	-1.15478813660128	0.248385729719446
CTCF	YJEFN3	0.531392482040972	0.252930325920955	2.10094412406301	0.0358346762337154
CTCF	YKT6	0.00403162205085182	0.058962027832696	0.0683765840328879	0.945496193729386
CTCF	YLPM1	-0.0718167018620118	0.0864734951667404	-0.830505367263496	0.406402957412229
CTCF	YME1L1	-0.0435922949030256	0.0710328493591654	-0.613692049471487	0.53952434152051
CTCF	YOD1	-0.206169185056066	0.115690112199612	-1.78208129576658	0.0749652686727065
CTCF	YPEL1	0.0502362378516804	0.14502923430571	0.346386975647865	0.729106991954916
CTCF	YPEL2	-0.0376140462542827	0.113070020340424	-0.332661532571029	0.739442492167599
CTCF	YPEL3	0.157645300822589	0.119033745978047	1.32437486132431	0.185607315801355
CTCF	YPEL4	0.195251038344638	0.195410316650095	0.999184903293806	0.317887839532193
CTCF	YPEL5	-0.0785802611604981	0.0743981873377274	-1.05621203919642	0.291064179940851
CTCF	YRDC	-0.0755219356896969	0.0695580181536463	-1.08574018775056	0.277791745035032
CTCF	YTHDC1	-0.0861864606191916	0.061135165718916	-1.40976898656749	0.15884293605829
CTCF	YTHDC2	-0.0346186317028936	0.10411272253805	-0.332511059733759	0.739556066320609
CTCF	YTHDF1	-0.0239017076482447	0.0501281334988981	-0.47681224055091	0.633574572664486
CTCF	YTHDF2	-0.0695827768170754	0.0525313967499033	-1.3245940736804	0.185534578850599
CTCF	YTHDF3	-0.114512989968088	0.0769933266649529	-1.48731058818133	0.13717108208342
CTCF	YWHAB	-0.0663175096997243	0.0561880027295035	-1.18027882249144	0.238101501841405
CTCF	YWHAE	0.0113404799050482	0.0606370797791612	0.187022197413694	0.851671904211342
CTCF	YWHAG	-0.0106925065160751	0.0697922155850048	-0.153204858542597	0.878260089420594
CTCF	YWHAH	0.0242443883797764	0.0674941119468183	0.359207457961366	0.719497217916941
CTCF	YWHAQ	-0.075091096301205	0.0692914733053627	-1.0836989418638	0.27869575831319
CTCF	YWHAZ	-0.106715911440799	0.0724887750447894	-1.47217153793621	0.141212396147672
CTCF	YY1	-0.0707006917166557	0.0624472872077693	-1.13216594151522	0.257769830510137
CTCF	YY1AP1	-0.00795847682235046	0.0562680561722723	-0.141438630792301	0.887544971058088
CTCF	YY2	0.102019321500184	0.187423449989979	0.544325277896864	0.586309380459599
CTCF	ZADH2	-0.224963711926478	0.0848161820197743	-2.652367821438	0.00808853338397285
CTCF	ZAP70	0.530227792773568	0.262188925745542	2.02231193123756	0.0433450279545147
CTCF	ZBED2	0.0762469059397608	0.327276097749574	0.232974257711003	0.815817432621045
CTCF	ZBED3	0.0406650489865737	0.18123312860169	0.224379777032633	0.822496451784296
CTCF	ZBED4	-0.138499331270953	0.0798926984095003	-1.73356682185219	0.0832279462685043
CTCF	ZBED5	-0.144157450593352	0.083279539774557	-1.73100681131999	0.0836836962166072
CTCF	ZBP1	0.577472469941138	0.291129594266152	1.98355811746576	0.0475115579153998
CTCF	ZBTB1	-0.081606468365629	0.0884918237743773	-0.922192185502884	0.356596477519617
CTCF	ZBTB10	-0.321960148241573	0.183520712384617	-1.75435319565902	0.0796015008777541
CTCF	ZBTB11	-0.105687760717087	0.0879995503834301	-1.20100341713777	0.229964846552757
CTCF	ZBTB12	0.160852412419686	0.138814977013479	1.15875401833671	0.24676557586087
CTCF	ZBTB16	0.159885543895011	0.337791097370068	0.473326695522257	0.636058206023461
CTCF	ZBTB17	0.123331002340997	0.0732596914567851	1.68347695558816	0.0925187120522547
CTCF	ZBTB2	0.0588050141626016	0.0732196930196597	0.803131121388508	0.422043210920849
CTCF	ZBTB20	-0.146688948686933	0.181155379106572	-0.809741059914303	0.418234624924028
CTCF	ZBTB22	0.00491540223466893	0.0721960907814561	0.0680840497243581	0.945729015258335
CTCF	ZBTB24	-0.163564438715702	0.0731108415414835	-2.23721181793393	0.0254384939510913
CTCF	ZBTB25	-0.0195283605921251	0.0835352510419371	-0.233773890046984	0.815196687882662
CTCF	ZBTB26	-0.0179982447699299	0.130140477421171	-0.138298591849195	0.890025484437503
CTCF	ZBTB3	0.173842037954236	0.0828208663634031	2.09901255067109	0.0360049076396367
CTCF	ZBTB32	0.353672962876073	0.231576198052069	1.52724228936754	0.126939799863752
CTCF	ZBTB33	-0.15802462938469	0.0952871563065002	-1.65840429612978	0.0974729342889793
CTCF	ZBTB34	-0.13785327173987	0.0905257051807952	-1.52280804070571	0.128045712374103
CTCF	ZBTB37	-0.0579341936215987	0.143542922698959	-0.403601881111892	0.686570724262878
CTCF	ZBTB38	-0.234222813718643	0.128334748229169	-1.82509271222778	0.0682124235864126
CTCF	ZBTB39	-0.0939259437498821	0.106543029919772	-0.881577554351601	0.378165428379998
CTCF	ZBTB4	-0.0132572365377427	0.0814859157686384	-0.162693594502684	0.870784536100589
CTCF	ZBTB40	0.0728430114635155	0.0901090450296298	0.808387342686444	0.419012970352388
CTCF	ZBTB41	-0.225973299596379	0.113754644292552	-1.98649735139802	0.0471841527028548
CTCF	ZBTB42	-0.00653835145688997	0.112016654436506	-0.0583694584504491	0.953463156494747
CTCF	ZBTB43	-0.087812296726226	0.0941015319915662	-0.933165431717903	0.350904829129696
CTCF	ZBTB44	-0.204936669299829	0.092594053678618	-2.21328110346198	0.0270483894366253
CTCF	ZBTB45	0.115160525098963	0.0743925990055018	1.54801050962672	0.121858927532231
CTCF	ZBTB46	0.122027087970386	0.15888599802661	0.768016625039224	0.442614363271003
CTCF	ZBTB47	0.0335702760973127	0.109831629333276	0.305652172339593	0.759917576944711
CTCF	ZBTB48	0.0789732053338617	0.0798177974529741	0.989418498805233	0.322639343523424
CTCF	ZBTB49	0.0275970188702841	0.0788968943534611	0.349785870488747	0.726555075832985
CTCF	ZBTB5	-0.0485335386695603	0.0771260798151725	-0.629275321471903	0.529277466764498
CTCF	ZBTB6	-0.139940664782545	0.100348489289825	-1.39454680158034	0.163386659216096
CTCF	ZBTB7A	-0.00922961626851562	0.0760653963070941	-0.121337910753182	0.903441819170775
CTCF	ZBTB7B	0.0146273291532773	0.095898042869335	0.152530007032653	0.878792183008723
CTCF	ZBTB7C	-0.162348869290478	0.293846682690199	-0.552495157692971	0.58070247760942
CTCF	ZBTB8A	-0.16874179452402	0.0980146300128722	-1.72159803594483	0.0853761178858639
CTCF	ZBTB8OS	-0.00307621880606261	0.0769274902392897	-0.0399885502112933	0.968108287991195
CTCF	ZBTB9	0.0116071367663882	0.0679048847182141	0.170932279975947	0.864303151990482
CTCF	ZC3H10	0.0674679627521485	0.0680350340902899	0.991665009862584	0.32154229576337
CTCF	ZC3H11A	-0.0797050309517548	0.0773498189999658	-1.03044883597969	0.302987698252697
CTCF	ZC3H12A	-0.204668367113458	0.176091623764105	-1.1622833769063	0.245329997258278
CTCF	ZC3H12B	-0.19189091925368	0.207600876119945	-0.924326153338639	0.355485084517585
CTCF	ZC3H12C	0.0601099540220015	0.162969179595324	0.36884246561996	0.712304165801014
CTCF	ZC3H12D	0.26556832191232	0.227729766638764	1.16615550892641	0.243761753065616
CTCF	ZC3H13	-0.0139214657011297	0.107748351568217	-0.12920351447155	0.897216254318666
CTCF	ZC3H14	-0.0666722616880564	0.0616854961895747	-1.0808417830207	0.279964479579774
CTCF	ZC3H15	0.00581692427292996	0.0761934638694313	0.0763441373776905	0.939156854580967
CTCF	ZC3H18	0.0517710456312692	0.0669373589195038	0.773425280993339	0.439408899979619
CTCF	ZC3H3	0.142730238223074	0.0816612524759769	1.74783307744468	0.080724910893283
CTCF	ZC3H4	-0.0166479142173718	0.0722433952834925	-0.230442023828521	0.817783936379082
CTCF	ZC3H6	-0.310860897045136	0.123285597233214	-2.5214696933097	0.0118032503682487
CTCF	ZC3H7A	0.00180146362918234	0.0743052157665615	0.0242441073698224	0.980661551920684
CTCF	ZC3H7B	-0.0122199456565765	0.0811959724077388	-0.150499406487949	0.88039356046577
CTCF	ZC3H8	-0.0866180271641798	0.0927565803755774	-0.933820833125346	0.350566717178976
CTCF	ZC3HAV1	0.0174749634092313	0.0836928914158818	0.208798657969597	0.834637560918991
CTCF	ZC3HAV1L	-0.0539836589674017	0.189963353866473	-0.284179331795475	0.776317423024805
CTCF	ZC3HC1	0.0567861614920052	0.0599425082237517	0.94734376613063	0.343636633674446
CTCF	ZC4H2	-0.177819924944767	0.222302115503275	-0.799902081643246	0.423911130201018
CTCF	ZCCHC10	-0.140857832954238	0.0792813292964669	-1.77668354206714	0.0758500634487817
CTCF	ZCCHC14	-0.0517164288485087	0.0900627610690014	-0.574226553068768	0.565912117329439
CTCF	ZCCHC17	0.00764598397311227	0.0609045533482874	0.12554043257469	0.900114791189801
CTCF	ZCCHC18	0.332657540197238	0.21488092263607	1.54810178640492	0.121836953613693
CTCF	ZCCHC2	-0.0916611957259271	0.0985311713812367	-0.930276119130581	0.35239784898709
CTCF	ZCCHC24	0.113994471906702	0.148891344499069	0.765621885477804	0.444037881340244
CTCF	ZCCHC3	0.0136557792221367	0.0776973913860531	0.175755954975188	0.860512570061532
CTCF	ZCCHC4	0.0163322064851885	0.0850607567079683	0.192006362478768	0.847766686930302
CTCF	ZCCHC7	-0.0828658510153762	0.0824447363543668	-1.00510784168439	0.315028716980747
CTCF	ZCCHC8	-0.0491271869656452	0.0764144629399882	-0.642904302085157	0.520397600949204
CTCF	ZCCHC9	-0.0515588723947695	0.0857452281805759	-0.601303110258085	0.54774112926402
CTCF	ZCRB1	-0.1227379282799	0.0730964922259992	-1.67912200082625	0.0933643973283328
CTCF	ZCWPW1	-0.0790509820931343	0.154539217799183	-0.511526997605601	0.60906745023867
CTCF	ZCWPW2	-0.310075880157962	0.16749935871027	-1.85120637204535	0.0643626009609685
CTCF	ZDBF2	-0.317000722584188	0.257277686396592	-1.23213453535	0.218117764713802
CTCF	ZDHHC1	0.0463613246048418	0.138149366070433	0.335588399162144	0.737234480942525
CTCF	ZDHHC11	0.356401729918668	0.265123425962815	1.34428607590736	0.179086347611992
CTCF	ZDHHC12	0.0663659307946872	0.0953135016002111	0.696290973266899	0.486368930428352
CTCF	ZDHHC13	-0.0576205482357672	0.116442853729119	-0.494839712274745	0.620795434218904
CTCF	ZDHHC14	-0.00804718066525948	0.130177055619653	-0.0618171967936613	0.950717745781481
CTCF	ZDHHC15	-0.354305303925655	0.299106555314864	-1.18454543248871	0.23640997535314
CTCF	ZDHHC16	0.0249987420838004	0.0624021454023284	0.400607093275797	0.688774104354941
CTCF	ZDHHC17	-0.0416525435312174	0.105907923552131	-0.39329015369388	0.694168556226286
CTCF	ZDHHC18	0.0261274187577923	0.0729759135128378	0.358027978001208	0.720379489327614
CTCF	ZDHHC2	-0.131816350710069	0.227366845537872	-0.579751856073105	0.562180678930427
CTCF	ZDHHC20	-0.30022542765839	0.213793100744125	-1.40428024390605	0.160470123810794
CTCF	ZDHHC21	-0.169393354405135	0.155187604528552	-1.09153920456301	0.275234430512939
CTCF	ZDHHC23	-0.297760106197475	0.159946438403657	-1.86162386089534	0.0628777448919328
CTCF	ZDHHC24	0.116207785783328	0.0913792223849931	1.27170906854218	0.203700011070318
CTCF	ZDHHC3	-0.126908731725476	0.0648040132994369	-1.95834679465105	0.0503992058107884
CTCF	ZDHHC4	0.0800550847360885	0.0765237346295298	1.04614712185252	0.295684203886493
CTCF	ZDHHC5	-0.0483326076749774	0.0531377894504818	-0.909571289562539	0.363214315844966
CTCF	ZDHHC6	-0.0631365778653772	0.0662747561287046	-0.952648965509082	0.340941970390294
CTCF	ZDHHC7	0.0145258467487002	0.0695105382335619	0.208973302722704	0.834501249678578
CTCF	ZDHHC8	0.115472692625157	0.106645146644566	1.08277494343002	0.279105630630063
CTCF	ZDHHC8P1	-0.110876120036154	0.317730329737854	-0.348962971610653	0.727172637188527
CTCF	ZDHHC9	-0.14817051293557	0.103122731227154	-1.43683658464385	0.151000867515749
CTCF	ZEB1	-0.109614545071634	0.172640518484728	-0.634929424643325	0.525584231401134
CTCF	ZEB2	0.232364490866787	0.160124437722163	1.45114945708643	0.146975309150202
CTCF	ZER1	0.0204255676255396	0.0643624074292517	0.317352449067288	0.751026259012614
CTCF	ZFAND1	-0.0836202232151583	0.0895225920136084	-0.934068388038264	0.350439061069039
CTCF	ZFAND2A	0.227237566410783	0.103964517560826	2.18572231894247	0.0290107435811931
CTCF	ZFAND2B	0.0817528282248309	0.0813990667436025	1.00434601397019	0.315395515651603
CTCF	ZFAND3	0.0215841026193485	0.0617963533776587	0.349277933722733	0.726936246420647
CTCF	ZFAND5	-0.106141428687056	0.0813366710857365	-1.30496401279041	0.192132026414662
CTCF	ZFAND6	-0.0113485298939753	0.0692326786001102	-0.163918688738374	0.869820191908416
CTCF	ZFAT	0.127852242752886	0.0956592428327239	1.33653831001419	0.181603188935898
CTCF	ZFC3H1	-0.0180799928938322	0.105812624175063	-0.17086801347937	0.864353675755639
CTCF	ZFHX3	-0.0878967670453116	0.128373052212738	-0.68469796059418	0.493654464886588
CTCF	ZFHX4	-0.243338319957602	0.318840460351589	-0.763197743753316	0.445481538587306
CTCF	ZFP1	-0.00625844882247335	0.0923799975402743	-0.0677467957253938	0.945997433948796
CTCF	ZFP14	-0.0162729166345186	0.122833270408882	-0.132479714822784	0.894625012089707
CTCF	ZFP2	-0.119536684937769	0.174701745028277	-0.684232918900847	0.493947931744646
CTCF	ZFP28	0.0596058746071784	0.226643578961578	0.262993881760414	0.792596244315147
CTCF	ZFP3	-0.0714354681385925	0.211519556816082	-0.337725122035435	0.735623918421351
CTCF	ZFP30	-0.0180811334867951	0.174347146352766	-0.103707653753108	0.917417070699731
CTCF	ZFP36	-0.00465003891276263	0.173834995702784	-0.0267497283499409	0.978663383983509
CTCF	ZFP36L1	-0.0668372243869151	0.118252273744419	-0.565208788554646	0.572027589625715
CTCF	ZFP36L2	-0.221049085128322	0.110973916913613	-1.99190126181087	0.0465871605246412
CTCF	ZFP37	-0.31167702125463	0.220390556954436	-1.41420315625894	0.157537540653083
CTCF	ZFP41	-0.0742903072003137	0.105422669703695	-0.704690057737269	0.481127169530248
CTCF	ZFP57	-0.0085416281454172	0.408096679176709	-0.0209304034589279	0.9833043295874
CTCF	ZFP62	-0.0814298547851168	0.0893935668977406	-0.910914035662838	0.362506603600446
CTCF	ZFP64	-0.0759695071929642	0.0771357994781341	-0.984880013002257	0.324863087996625
CTCF	ZFP82	0.250928786065824	0.201842603026669	1.24319039837526	0.214017942717736
CTCF	ZFP90	-0.0594189918949002	0.0801474190350296	-0.741371245765634	0.458599947541578
CTCF	ZFP91	-0.192446443629631	0.0839715639703391	-2.29180492217113	0.0220733859150264
CTCF	ZFPL1	0.122526285098993	0.0682082965831719	1.79635456735952	0.0726662056751786
CTCF	ZFPM1	0.172848632823502	0.133120438276286	1.29843797888317	0.194363159745066
CTCF	ZFPM2	-0.113301937452196	0.249428795938604	-0.454245617575307	0.649726564939557
CTCF	ZFR	-0.0929859440046273	0.0810076094553639	-1.14786678226647	0.251231077868617
CTCF	ZFX	-0.129384808282433	0.108644888774959	-1.19089641253564	0.233907871440705
CTCF	ZFYVE1	0.0785815738763348	0.068145928377034	1.15313674269082	0.249062554156956
CTCF	ZFYVE16	-0.029958125042955	0.0997321654401312	-0.300385787381091	0.763930096794909
CTCF	ZFYVE19	-0.0154525014385327	0.0793641531027501	-0.194703790495022	0.8456547380408
CTCF	ZFYVE21	0.087283738146262	0.0674715893511708	1.2936369068168	0.196016671464825
CTCF	ZFYVE26	0.0907709607514112	0.0831596022161216	1.09152711572031	0.275239744797008
CTCF	ZFYVE27	0.0352394330298018	0.071974314169969	0.489611237511524	0.624490191992128
CTCF	ZFYVE28	0.162161751235079	0.148726839327732	1.09033280050914	0.27576511426873
CTCF	ZFYVE9	-0.0586356425047996	0.103737166146757	-0.565232738494586	0.572011306215643
CTCF	ZG16B	-0.136998092631394	0.374881033512377	-0.365444181979056	0.71483828252029
CTCF	ZGLP1	0.324570119643735	0.179083931283007	1.81239108008421	0.0701523891279708
CTCF	ZGPAT	0.106607927136077	0.0949533567523004	1.1227399513024	0.261751659956148
CTCF	ZHX1	-0.0893262338396855	0.108380544554674	-0.824190671921047	0.409979784717417
CTCF	ZHX2	-0.04589441511079	0.11291526172882	-0.406450061826108	0.684477679318326
CTCF	ZHX3	-0.0874722437904434	0.103358314493569	-0.846300989127356	0.397537901765564
CTCF	ZIC1	0.599513792495357	0.505336680614007	1.18636508192305	0.235691156852039
CTCF	ZIC2	0.772445753794502	0.450784440844528	1.71355904020856	0.0868439983596401
CTCF	ZIC5	0.51000252549495	0.463109643889171	1.10125654307687	0.270985331792298
CTCF	ZIK1	0.616050466088335	0.224840054151589	2.73994982083125	0.00622746006681293
CTCF	ZKSCAN1	-0.108979254873019	0.150834418027467	-0.722509201137199	0.470109162798938
CTCF	ZKSCAN2	-0.0596362881844804	0.0907026551484146	-0.657492198953812	0.510978855418637
CTCF	ZKSCAN3	-0.0484933803528462	0.107158057960938	-0.452540679400174	0.650953716971529
CTCF	ZKSCAN4	0.0357410223500024	0.088881021537833	0.402122092338789	0.687659129692723
CTCF	ZKSCAN5	0.0102600563428858	0.0606610640409591	0.169137427855833	0.865714401504819
CTCF	ZMAT1	-0.307456107964955	0.257016780378259	-1.19624916129003	0.231813680008116
CTCF	ZMAT2	-0.0220470551280131	0.0592171845005025	-0.37230839854985	0.709722874747066
CTCF	ZMAT3	-0.0379245650282274	0.151318927124751	-0.250626711072049	0.802141643685432
CTCF	ZMAT5	0.0662390050869921	0.0849341097632696	0.779886964985152	0.435596905982259
CTCF	ZMIZ1	-0.0616315131572973	0.106983940330923	-0.57608191441312	0.564657797404335
CTCF	ZMIZ2	0.0751981653923356	0.0884019103970436	0.850639596526756	0.395123508872764
CTCF	ZMPSTE24	-0.0383990383656729	0.0792635581694702	-0.48444757278715	0.628148451736438
CTCF	ZMYM1	-0.14587302407507	0.101909525053613	-1.43139734974065	0.152552543249413
CTCF	ZMYM2	-0.198199968527901	0.101512783281243	-1.9524631491857	0.0510938957706154
CTCF	ZMYM3	-0.00281695747195037	0.0885348884336545	-0.0318174848558296	0.974622401949872
CTCF	ZMYM4	-0.128066341230655	0.0889195205635766	-1.4402500195566	0.15003326820661
CTCF	ZMYM5	-0.0761020628466491	0.0991283842658264	-0.767712128168768	0.442795221874621
CTCF	ZMYM6	-0.0667688055113491	0.0812236230979453	-0.822036779014826	0.411204084531403
CTCF	ZMYND10	0.0966156773334883	0.297316874298419	0.324958607080318	0.745263776928818
CTCF	ZMYND11	-0.0704893220740065	0.0859538727309222	-0.820083142672032	0.412316432941573
CTCF	ZMYND12	0.111840728550071	0.212205710538077	0.527039202981314	0.59825472299455
CTCF	ZMYND15	0.190768526729133	0.184623419687627	1.0332845478212	0.301659597201355
CTCF	ZMYND19	0.00132733330867322	0.0826457574637034	0.0160605135630363	0.987188536617272
CTCF	ZMYND8	-0.0482888560766721	0.108415782843015	-0.445404301941847	0.656100473059403
CTCF	ZNF10	-0.0896536681576318	0.142732748527934	-0.62812262134843	0.53003202390746
CTCF	ZNF100	-0.0750586322682991	0.157023702271811	-0.478008295450654	0.632723270720928
CTCF	ZNF101	0.0593798410405491	0.0925367963456184	0.641688964666224	0.521186312336109
CTCF	ZNF107	-0.239004380319493	0.147979627328043	-1.61511678759445	0.10652384267682
CTCF	ZNF114	-0.0824133010911286	0.346272778195644	-0.238001097055816	0.811917097358682
CTCF	ZNF117	-0.12196359661216	0.186986380911578	-0.652259250206217	0.514347247664117
CTCF	ZNF12	-0.119463029902037	0.0824604646224123	-1.4487309821629	0.147649686252038
CTCF	ZNF121	0.0525438251721425	0.141171703331903	0.372197996709078	0.709805046493757
CTCF	ZNF124	-0.0453436429058551	0.145788915802147	-0.311022567500206	0.755832461864287
CTCF	ZNF131	-0.103574855999481	0.0835978383771018	-1.23896571981042	0.215577952472941
CTCF	ZNF132	0.12718552790668	0.146227917792672	0.869775962255095	0.38458062239903
CTCF	ZNF133	-0.0330587633698885	0.0769322997777888	-0.429712402532816	0.667474835597716
CTCF	ZNF134	0.0749250789716205	0.158975049824619	0.471300867993297	0.637503601211223
CTCF	ZNF135	0.420046616083993	0.26511266037139	1.58440798525261	0.113339893096996
CTCF	ZNF136	0.041981613872934	0.113382197653954	0.370266362282578	0.711243301947442
CTCF	ZNF138	-0.0667556492989396	0.1081615890786	-0.617184435506297	0.537219282201367
CTCF	ZNF14	0.11364713090503	0.147869217086835	0.768565176336137	0.442288653142347
CTCF	ZNF140	-0.100304116051246	0.0995457333200762	-1.00761843532491	0.313821923709463
CTCF	ZNF141	-0.26266256699711	0.173836995536891	-1.51097047084761	0.131034774242479
CTCF	ZNF142	0.0495889267781598	0.0758540422194265	0.653741387106459	0.513392040422492
CTCF	ZNF143	-0.0696127684974156	0.063040886496329	-1.1042479312449	0.269686395149589
CTCF	ZNF146	-0.147445152744327	0.0883062383787996	-1.66970256520094	0.0952147903622009
CTCF	ZNF148	-0.173620825341153	0.0891784549308888	-1.94689205454059	0.0517590636317035
CTCF	ZNF154	0.124635454348431	0.198519735487205	0.627823999677174	0.530227590757747
CTCF	ZNF155	0.020699083966262	0.126172896856902	0.164053330643092	0.869714219088355
CTCF	ZNF16	-0.012361311753179	0.0659119339491667	-0.187542847137704	0.851263790117049
CTCF	ZNF160	0.00812795294207936	0.140076125152389	0.0580252554333362	0.953737273922567
CTCF	ZNF165	0.0945245956762966	0.129032552469517	0.732563945045009	0.463954189317325
CTCF	ZNF169	-0.0801607556274627	0.112237113713212	-0.714208990016347	0.47522394424687
CTCF	ZNF17	-0.00697138828582594	0.0794234791536101	-0.0877749043496675	0.930068867597057
CTCF	ZNF174	0.000424382766432318	0.0618225205552668	0.00686453354895062	0.994523972583903
CTCF	ZNF175	0.192358244985972	0.174958511007609	1.09945062905574	0.271771579821281
CTCF	ZNF177	0.093097054671707	0.179429024600956	0.518851701271583	0.603950934346451
CTCF	ZNF18	-0.062078493929292	0.0846646062273266	-0.733228401991379	0.46354903302282
CTCF	ZNF180	-0.0263904975804622	0.0950347276912159	-0.277693199334557	0.781291268383424
CTCF	ZNF181	0.00217132830848907	0.102535597142964	0.0211763365015724	0.983108183994339
CTCF	ZNF182	-0.0453250728936235	0.103973970050551	-0.435927115907827	0.662960728761443
CTCF	ZNF184	0.0042745181334153	0.097709224757864	0.043747334440613	0.965112409426199
CTCF	ZNF185	-0.166150021302785	0.184527891144548	-0.900406005142246	0.368068092101558
CTCF	ZNF189	-0.0483089118437523	0.102503788791506	-0.471289036369311	0.637512046945935
CTCF	ZNF19	-0.0208418169681287	0.10326284550372	-0.201832681120315	0.840078560204263
CTCF	ZNF195	-0.0580095529412439	0.105296216410102	-0.550917733979267	0.581783086909133
CTCF	ZNF197	-0.0676595100367113	0.0862420127512172	-0.784530739465567	0.432869199803411
CTCF	ZNF2	0.0163621285379879	0.0664929380251986	0.246073177452125	0.805663756303877
CTCF	ZNF20	0.102526875415374	0.109449486019492	0.936750633960169	0.349057805832534
CTCF	ZNF200	0.0342916561691088	0.0753947918015442	0.4548279178139	0.649307664191637
CTCF	ZNF202	-0.0383703231850844	0.0744541454364167	-0.515355094873158	0.6063910042993
CTCF	ZNF204P	-0.167733813998801	0.249138599023575	-0.673255026142815	0.500902646463899
CTCF	ZNF205	0.123690565000186	0.0942886355405943	1.31182898438416	0.189805423957936
CTCF	ZNF207	-0.0822595284525865	0.0500983812389706	-1.64195980824623	0.100835990803697
CTCF	ZNF208	0.0387056496787452	0.323055716488102	0.119811065718042	0.904651006574622
CTCF	ZNF211	0.0816930811354188	0.127270308550373	0.641886407489028	0.521058136964982
CTCF	ZNF212	-0.0403403596486362	0.0619029921501974	-0.651670593737325	0.51472688136069
CTCF	ZNF213	0.1031836716953	0.0887307626044871	1.16288498674621	0.245085876686735
CTCF	ZNF214	-0.177647465966492	0.268613814095894	-0.661348957664078	0.508503707612678
CTCF	ZNF215	-0.307433170382363	0.281859864517665	-1.0907305689246	0.275590063188635
CTCF	ZNF217	-0.187994975462468	0.123272839260036	-1.5250316013725	0.127490217007255
CTCF	ZNF219	0.0838473367320845	0.129012110411932	0.649918340722915	0.515857798731601
CTCF	ZNF22	-0.0688556238763626	0.111527922263021	-0.617384619736548	0.53708730606422
CTCF	ZNF221	0.0569008909380397	0.187151229515181	0.304036960299126	0.761147543814571
CTCF	ZNF222	0.0985865283999096	0.121374131287048	0.812253215363937	0.416792473918363
CTCF	ZNF223	0.394350478523934	0.165763674292558	2.37899214171581	0.0175012298956713
CTCF	ZNF224	0.0235684194928682	0.118588058684455	0.198741928608345	0.842495160061842
CTCF	ZNF225	0.00834178416274403	0.119334112256243	0.069902762965479	0.94428161800391
CTCF	ZNF226	0.0507444061674951	0.0933557332325294	0.543559612360405	0.586836134195425
CTCF	ZNF227	0.0231456439168424	0.0892209984499001	0.259419243440088	0.79535214371123
CTCF	ZNF229	-0.225718588095822	0.301898020730777	-0.747665014661061	0.454795107296785
CTCF	ZNF23	-0.0191219573232707	0.0953006131439202	-0.200648838369941	0.841004007056549
CTCF	ZNF230	0.0534084032858091	0.0905146587050126	0.590052529059046	0.555256194797744
CTCF	ZNF232	0.00253458229985716	0.0991026897699336	0.025575312897573	0.979599934014219
CTCF	ZNF233	0.0825354997703834	0.169695658734356	0.486373666751167	0.626782811470525
CTCF	ZNF234	-0.0343885142272258	0.121134716077776	-0.2838865301434	0.776541759824459
CTCF	ZNF235	0.00107888300074569	0.105914749281422	0.0101863338965098	0.99187415775107
CTCF	ZNF236	-0.136783357961203	0.108965468756275	-1.25529086895545	0.209594860521318
CTCF	ZNF239	-0.153525401573596	0.204896347708116	-0.749283251218807	0.453819702292727
CTCF	ZNF24	-0.0936908897516305	0.0785498797989618	-1.19275662790854	0.2331785704531
CTCF	ZNF248	-0.182032418293557	0.0994291286999591	-1.83077555514808	0.0673588744654881
CTCF	ZNF25	-0.146575653379894	0.108011450799337	-1.3570380945276	0.175000577843688
CTCF	ZNF250	-0.0346991452446278	0.0821313948826883	-0.422483330451042	0.672740916933063
CTCF	ZNF251	-0.0721550594975069	0.113709364032299	-0.634556882026105	0.525827167904933
CTCF	ZNF253	0.0978285470968651	0.182268377741445	0.536728028795202	0.591545734133345
CTCF	ZNF254	-0.152476199991701	0.184245425695527	-0.827571156331844	0.40806265509906
CTCF	ZNF256	0.135106435027407	0.183132490523379	0.737752403417235	0.460795750121029
CTCF	ZNF257	0.383123200679297	0.316074921536385	1.21212780443638	0.225679884014958
CTCF	ZNF26	-0.0596948231205665	0.100493689291719	-0.594015639601816	0.552603205477157
CTCF	ZNF260	-0.216513035246494	0.109584132475711	-1.97576994365023	0.0483883514577145
CTCF	ZNF263	-0.0275736630373635	0.0609488840378446	-0.452406364327234	0.651050432349777
CTCF	ZNF264	-0.0335518821831409	0.114472713727771	-0.29309938666197	0.769492150803038
CTCF	ZNF266	-0.0677460192711655	0.10948777769728	-0.61875417234675	0.53618483433215
CTCF	ZNF267	-0.0908529041409766	0.105414605904038	-0.86186257930597	0.388919326972233
CTCF	ZNF268	-0.125476970612033	0.152247145012953	-0.82416632903926	0.409993609385935
CTCF	ZNF273	-0.165549199537809	0.132074844254389	-1.25344989405359	0.210263483901701
CTCF	ZNF274	0.138102975464057	0.10405990725332	1.32714874642223	0.184688467210072
CTCF	ZNF275	-0.0581648678787355	0.11591955555716	-0.501769245052481	0.615913337862833
CTCF	ZNF276	0.0819413929928992	0.102813869057664	0.796987738560272	0.425601154239416
CTCF	ZNF277	-0.0502255683058484	0.089920660734449	-0.558554262119726	0.576560480129406
CTCF	ZNF28	-0.0515180602840898	0.177746261026846	-0.289840472516655	0.771983701362765
CTCF	ZNF280B	0.199611098003723	0.253874148231511	0.78626004023732	0.431855960293518
CTCF	ZNF280C	-0.151105273192394	0.132953322587777	-1.13652874746799	0.255941158572414
CTCF	ZNF280D	-0.0623397596857299	0.0984728186872941	-0.633065657272321	0.526800176581356
CTCF	ZNF281	0.0374954706703859	0.180412523816993	0.207831861542055	0.835392241004291
CTCF	ZNF282	0.0411146549321009	0.0644078526691474	0.638348481252747	0.523357338347728
CTCF	ZNF283	-0.0564259102716999	0.110010367167011	-0.512914480014754	0.608096772422162
CTCF	ZNF284	0.0958935634891228	0.181321785690048	0.528858477342837	0.596992339415503
CTCF	ZNF285	-0.236878928757982	0.2700427767062	-0.87719039052728	0.380542490134792
CTCF	ZNF286A	-0.0821396985368297	0.10718595359719	-0.76632894311427	0.443617309195887
CTCF	ZNF286B	-0.221475393172176	0.152368872519703	-1.45354749634665	0.146308961240205
CTCF	ZNF287	-0.245537719277552	0.18552632165556	-1.32346567908249	0.185909217320134
CTCF	ZNF292	-0.106584531381904	0.126776391733325	-0.840728545154568	0.400651942833698
CTCF	ZNF296	0.276690743263359	0.151076026642733	1.83146690717304	0.0672556380485975
CTCF	ZNF3	-0.011795095256277	0.0715282056617776	-0.164901316161213	0.869046847675971
CTCF	ZNF30	-0.0576363577068009	0.129612899711344	-0.444680721094586	0.656623238615159
CTCF	ZNF300	0.231050594643228	0.2682638812279	0.861281040092542	0.389239342243056
CTCF	ZNF302	0.127216782221135	0.127138854109149	1.00061293703276	0.317196946085552
CTCF	ZNF304	0.167221168942148	0.155616712975221	1.07457075621932	0.282762887507682
CTCF	ZNF311	0.121287821825691	0.248809301050331	0.487473021762782	0.626003919444049
CTCF	ZNF317	0.0235793522608501	0.0599458907552454	0.393343930063911	0.694128852273572
CTCF	ZNF318	-0.147561100966961	0.0966715291906827	-1.52641736612959	0.127144972318828
CTCF	ZNF319	0.0714964615135456	0.0833298567638342	0.857993332643956	0.391051550199758
CTCF	ZNF32	-0.148051639368572	0.0995806433150498	-1.48675118416509	0.137318806601569
CTCF	ZNF320	0.101664728104302	0.182736629419936	0.556345645790982	0.578068671790909
CTCF	ZNF324	0.0943948130944822	0.0728895732132432	1.29503863081108	0.195532848068854
CTCF	ZNF324B	0.0484682327380696	0.0799998643007244	0.605853936900124	0.544715672957777
CTCF	ZNF326	-0.0931823638283557	0.0867736719690428	-1.07385525717523	0.28308337675123
CTCF	ZNF329	0.0667975823008456	0.147083128764005	0.454148499982093	0.649796441120087
CTCF	ZNF330	0.0151458133142902	0.0676004465199985	0.224049012898304	0.822753758969941
CTCF	ZNF331	0.105480274496801	0.175115503422096	0.60234686498632	0.547046491350343
CTCF	ZNF333	0.0164264714721076	0.0998440335592781	0.164521312756812	0.869345901887423
CTCF	ZNF334	-0.0412139676851637	0.322746594061885	-0.127697606863858	0.898407690447547
CTCF	ZNF335	0.129999656752971	0.0729115541930788	1.78297744701362	0.0748191924138845
CTCF	ZNF337	-0.0353810804142869	0.0989656336381116	-0.357508754439598	0.720767995804018
CTCF	ZNF33A	-0.166729403962039	0.0945668834186445	-1.7630844745505	0.0781170726747376
CTCF	ZNF33B	-0.103869682505201	0.101143920316763	-1.02694934287599	0.30463203754704
CTCF	ZNF34	-0.05189797629273	0.0930368678176851	-0.55782161964469	0.577060571692852
CTCF	ZNF341	0.116682387074496	0.0759920094790846	1.53545600220784	0.1249109564865
CTCF	ZNF343	-0.0538619034577517	0.07377631751549	-0.730070370433479	0.465476419354522
CTCF	ZNF345	-0.145575278358218	0.17055485616087	-0.853539334118457	0.393514792042523
CTCF	ZNF346	0.0410895405997071	0.0626416237921515	0.655946287983283	0.511972739277868
CTCF	ZNF347	0.0244743280588123	0.213535409436951	0.11461484595621	0.908767803310807
CTCF	ZNF35	-0.0866385544383691	0.105442028664998	-0.821670026035163	0.411412767810445
CTCF	ZNF350	0.0440087801661839	0.143807156955452	0.306026355696725	0.759632726840783
CTCF	ZNF354A	-0.0982175831952913	0.11457190285396	-0.857257152484277	0.391458039786728
CTCF	ZNF354B	-0.0562233532086227	0.128408477558948	-0.437847673903091	0.661568181293874
CTCF	ZNF354C	-0.123718899760051	0.28688792273296	-0.431244712504718	0.666360702568643
CTCF	ZNF358	0.123204612807134	0.115323683512935	1.06833747461175	0.285563200295324
CTCF	ZNF362	-0.0615230517791108	0.0931734979550762	-0.660306343857287	0.50917220346784
CTCF	ZNF365	-0.295625990312632	0.27688766161258	-1.06767484181462	0.285861989078299
CTCF	ZNF366	0.0518884742174441	0.241286813597481	0.215048942972928	0.829762304265503
CTCF	ZNF367	-0.197857155167985	0.137547327840752	-1.43846600493074	0.150538386905692
CTCF	ZNF37A	-0.0570485204725084	0.108449200293023	-0.526039106958529	0.59894919993896
CTCF	ZNF382	0.191578553399128	0.189557241499889	1.01066333252819	0.312362392467548
CTCF	ZNF383	0.0333260815215203	0.101598355313793	0.328017923307818	0.742950013612837
CTCF	ZNF384	0.0544994661445483	0.0568842780101438	0.958076080966164	0.338199439728806
CTCF	ZNF385A	0.0326377861254138	0.147544891536571	0.221205802420642	0.824966326187108
CTCF	ZNF385B	-0.241977200763668	0.382104514909786	-0.633274906005228	0.526663588470445
CTCF	ZNF385D	0.0394358325777744	0.306327962189334	0.128737292854121	0.897585092440114
CTCF	ZNF391	-0.11525933013546	0.215442511664723	-0.534988796987426	0.592747507257368
CTCF	ZNF394	0.0212603667784705	0.0570423448295329	0.372712006177264	0.709422499614144
CTCF	ZNF395	-0.0867549267571763	0.104611533499154	-0.829305563691767	0.407081122421499
CTCF	ZNF396	-0.211303368628502	0.147239959894107	-1.43509526069192	0.151496307228304
CTCF	ZNF397	-0.0274746072686299	0.105205695322583	-0.261151330109905	0.794016454443414
CTCF	ZNF398	-0.0768462086261524	0.0633537360991414	-1.21297043170267	0.225357655954683
CTCF	ZNF404	-0.037362209266228	0.173493828063696	-0.215351806362305	0.829526234158247
CTCF	ZNF407	-0.0798177742498429	0.0859104754624599	-0.929080811393259	0.3530166861435
CTCF	ZNF408	0.108343980404402	0.0662926483930566	1.63432873826398	0.1024277491717
CTCF	ZNF41	-0.0812560199508674	0.104027657457719	-0.781100160636539	0.434883330887
CTCF	ZNF410	-0.053620692700185	0.0558142096872877	-0.960699667711998	0.336878739910999
CTCF	ZNF414	0.139001152343155	0.0933388883960466	1.48920942526505	0.136670562124137
CTCF	ZNF415	0.342890521314207	0.234909021247969	1.45967370470738	0.144617168482605
CTCF	ZNF416	0.0715496104314614	0.0980231601794014	0.729925563514906	0.465564903617481
CTCF	ZNF417	0.0178520685307916	0.123270869725633	0.144819847304764	0.884875169563029
CTCF	ZNF418	0.502245963360815	0.246505611645047	2.03746259571574	0.0418023505973928
CTCF	ZNF419	0.00742584913782422	0.128927801615689	0.0575969577140495	0.954078370587453
CTCF	ZNF420	-0.121242034810031	0.1582425429337	-0.7661785039743	0.443706774348151
CTCF	ZNF423	0.0434690377500257	0.2301473829668	0.188874786189927	0.850219924254801
CTCF	ZNF425	-0.0222319771997377	0.137106996054949	-0.162150567362935	0.871212046522165
CTCF	ZNF426	-0.13450755227729	0.180802699711543	-0.743946592013761	0.457040890027366
CTCF	ZNF428	0.11704375981547	0.103741099579509	1.12822941235325	0.259427597459845
CTCF	ZNF429	-0.218684138102316	0.190658896698357	-1.14699152197601	0.251592509965346
CTCF	ZNF43	0.0766623253301175	0.213616358444002	0.358878532938825	0.719743221965994
CTCF	ZNF430	-0.0484013532862393	0.184015252360331	-0.263029029742936	0.792569159475413
CTCF	ZNF431	-0.0150477474976973	0.146307294965715	-0.102850288505598	0.918097379212743
CTCF	ZNF432	0.029888373925466	0.15587759896095	0.191742586007843	0.847973269494512
CTCF	ZNF433	0.0475844451753311	0.188384738796394	0.25259182606485	0.800622884742485
CTCF	ZNF436	0.0683476383850769	0.100275111711727	0.681601219069832	0.495610438395446
CTCF	ZNF438	0.0185318468075917	0.0980150731175848	0.189071397063182	0.85006585880292
CTCF	ZNF439	-0.290420648496129	0.193087982943376	-1.50408453218602	0.13279827477999
CTCF	ZNF44	0.108903832057437	0.117415903771348	0.927504950858386	0.353833594811434
CTCF	ZNF440	-0.0857672637018298	0.144705129993954	-0.592703684419572	0.553480766047272
CTCF	ZNF441	0.0559732202756652	0.138890985154128	0.403001103444917	0.687012526379864
CTCF	ZNF442	0.14954750565426	0.153856945849812	0.97199060353272	0.331232893915823
CTCF	ZNF443	0.0872597915240653	0.138431335184216	0.63034710607931	0.528576367973827
CTCF	ZNF444	0.0638342715029863	0.0925442899614862	0.689769963436448	0.490459828367203
CTCF	ZNF445	-0.0752749528125733	0.0931578612826042	-0.808036506808789	0.419214829214025
CTCF	ZNF446	0.0622009244623843	0.0947949817336673	0.65616262933772	0.511833590205504
CTCF	ZNF449	-0.0486415049424624	0.108712200663755	-0.447433725428022	0.654635175218995
CTCF	ZNF45	-0.0038646625823458	0.0933094624648137	-0.0414176920567208	0.966969158056
CTCF	ZNF451	-0.166998034551407	0.084439913160998	-1.97771442792697	0.0481681765317261
CTCF	ZNF454	-0.391798735355236	0.260856329575393	-1.50197135715658	0.13334313566225
CTCF	ZNF460	0.124904475143981	0.132484817005841	0.942783316358993	0.345963870227642
CTCF	ZNF461	-0.102257069327818	0.145823736468585	-0.701237478919266	0.483278144573717
CTCF	ZNF462	-0.259003137642702	0.199932607532082	-1.29545220681994	0.195390264479291
CTCF	ZNF467	0.258078968647391	0.171279526341822	1.50677068158364	0.132108171274061
CTCF	ZNF468	0.0506599925655917	0.163390598541964	0.310054513648046	0.756568333419698
CTCF	ZNF469	-0.117304861956567	0.209055142242003	-0.561119237243034	0.57481127791696
CTCF	ZNF470	0.0146460786361254	0.205535452116752	0.0712581624497843	0.943203061948258
CTCF	ZNF471	0.219784068827958	0.271213528661258	0.810372808144338	0.417871681157173
CTCF	ZNF473	0.0935531901825833	0.0805551583253017	1.1613556738948	0.245706774155641
CTCF	ZNF48	0.060211283491506	0.0945186971541929	0.637030400379731	0.524215253653131
CTCF	ZNF480	0.0596253323051174	0.12800028480392	0.465821872165798	0.641419683778744
CTCF	ZNF483	0.0997332943983363	0.225316316255946	0.442636805250469	0.658100815388107
CTCF	ZNF484	-0.0992299520139596	0.114185803578563	-0.869021795215431	0.384992830653258
CTCF	ZNF485	-0.17938760306387	0.114424596894827	-1.56773637777159	0.117181799990151
CTCF	ZNF486	0.737965238739805	0.309378439250422	2.38531566882225	0.0172045484951398
CTCF	ZNF487	-0.0361742339964085	0.133022365954879	-0.27194099080059	0.785709822852933
CTCF	ZNF488	0.0577394051588199	0.299020327948649	0.193095250596928	0.846914010319175
CTCF	ZNF490	0.0638179247316252	0.0732377197116996	0.871380553393041	0.383704493857454
CTCF	ZNF491	0.176274653703136	0.176858362948309	0.9966995666168	0.319092616607955
CTCF	ZNF492	0.00452274571251534	0.346723683488144	0.0130442364565788	0.989594466952427
CTCF	ZNF493	-0.023883457699792	0.18940354090521	-0.126098263979895	0.899673301239998
CTCF	ZNF496	-0.0337578856527697	0.110717348377949	-0.304901500508596	0.760489130214886
CTCF	ZNF497	-0.00404317974260891	0.125371693724449	-0.0322495423208951	0.974277912035154
CTCF	ZNF500	0.0409998886547467	0.0752609646562264	0.544769640437432	0.586003773744826
CTCF	ZNF501	0.00146612155095195	0.190353437553636	0.00770210178389262	0.993855833844839
CTCF	ZNF502	0.118945732189932	0.241849094014651	0.491817977133817	0.622929615628947
CTCF	ZNF503	0.209920688717597	0.150473784394143	1.39506485839248	0.163230427111439
CTCF	ZNF506	0.134286514319145	0.173326046663087	0.774762460140644	0.43861847719598
CTCF	ZNF507	-0.0839313769188773	0.0953710745436263	-0.880050658132031	0.378991693613794
CTCF	ZNF510	-0.0294931520031287	0.101667396585609	-0.290094494337663	0.77178940806866
CTCF	ZNF511	0.0431066611680608	0.079530291330305	0.542015632622674	0.587899010583656
CTCF	ZNF512	0.191532278783963	0.141315037037603	1.35535667540459	0.175535286252909
CTCF	ZNF512B	0.0565603955861644	0.123819433436581	0.456797402607517	0.647891660519682
CTCF	ZNF513	0.10450162536462	0.0916808101349021	1.13984186233578	0.254558506724697
CTCF	ZNF514	-0.102573414319294	0.130656200585997	-0.785063501458401	0.432556894843794
CTCF	ZNF516	0.140293769455181	0.164023323723723	0.855328170836783	0.392524364429518
CTCF	ZNF517	-0.00540662737814505	0.100420914169278	-0.0538396550446769	0.957071043637096
CTCF	ZNF518A	-0.0383591521235663	0.134011652199819	-0.28623743901292	0.774741084367985
CTCF	ZNF518B	-0.124340989486074	0.184131717335629	-0.675282842550309	0.49961408416205
CTCF	ZNF519	-0.0828239516927486	0.149841115580333	-0.552745161913486	0.580531299399193
CTCF	ZNF521	-0.128967986726482	0.224968600115057	-0.573271054985108	0.566558605338125
CTCF	ZNF524	0.0869986538623917	0.101497034959786	0.857154634092134	0.391514666752215
CTCF	ZNF525	0.0569586617883008	0.183167732261738	0.310964497321556	0.755876597991873
CTCF	ZNF526	0.114107603168507	0.059224578783515	1.92669336806273	0.0542318341067992
CTCF	ZNF527	0.0362231874325683	0.110239837293524	0.328585276628453	0.742521178533924
CTCF	ZNF528	0.27637475064866	0.208486118048163	1.32562663277568	0.185192248746677
CTCF	ZNF529	0.00435761501110392	0.134645602935001	0.032363589423767	0.974186980307702
CTCF	ZNF530	0.00763816573222241	0.154594913002689	0.0494076136391987	0.960601918413141
CTCF	ZNF532	0.075100862523578	0.136193342558852	0.55142829386925	0.581433226440133
CTCF	ZNF540	0.11360254296598	0.183788825934256	0.618114525670984	0.536606236741426
CTCF	ZNF541	-0.212555360363122	0.323320913608675	-0.657412964694217	0.511029771482824
CTCF	ZNF543	0.193909185822398	0.132438728263573	1.46414261420941	0.143392546222422
CTCF	ZNF544	0.322462599164592	0.151841886327959	2.12367355913977	0.0338825865651346
CTCF	ZNF546	-0.109347532584066	0.134445058134408	-0.813325042224676	0.416178065898354
CTCF	ZNF547	0.182225095549161	0.150733823372293	1.2089197465594	0.226909686622733
CTCF	ZNF548	0.118439559571324	0.111068555313486	1.06636445605179	0.286453479672754
CTCF	ZNF549	0.27367869616413	0.18094148683821	1.51252596044401	0.130638939439095
CTCF	ZNF550	0.0802699140203383	0.144555059495024	0.555289550575027	0.578790500573204
CTCF	ZNF551	0.00459906876084919	0.158754765672774	0.0289696422111121	0.976893171658233
CTCF	ZNF552	-0.0935272075333407	0.121470493502782	-0.76995824118553	0.441462118404705
CTCF	ZNF554	0.00641991168910456	0.0954233093092496	0.0672782335424859	0.94637037031528
CTCF	ZNF555	0.0143320553695049	0.0980949269806138	0.146103940444721	0.88386159336832
CTCF	ZNF556	-0.0338862123512158	0.36885770923948	-0.0918679791757187	0.926816840622851
CTCF	ZNF557	0.0738253029185021	0.0881236559927288	0.837746710424651	0.402324286543725
CTCF	ZNF558	-0.109222386892652	0.136722830796605	-0.798859899669104	0.424515038414846
CTCF	ZNF559	-0.0369219957296978	0.121141534159229	-0.304783953628713	0.760578640978547
CTCF	ZNF561	0.0723810884787757	0.0815867167733834	0.887167560374106	0.375149938181545
CTCF	ZNF562	-0.0190801023259153	0.0928000419557504	-0.205604457970108	0.837131525938169
CTCF	ZNF563	0.220745636408497	0.13787692701541	1.6010339161666	0.109608141934495
CTCF	ZNF564	0.0165092296271779	0.0807609152057215	0.204421031945021	0.838055937962082
CTCF	ZNF565	-0.0216441756449333	0.0842751307764244	-0.25682755334256	0.797351832266906
CTCF	ZNF566	-0.0547891623006783	0.113135497645166	-0.48427914705	0.628267929755749
CTCF	ZNF567	0.0028842168053439	0.129283009560148	0.0223093259907601	0.982204573806341
CTCF	ZNF568	0.203412536697572	0.188214778739367	1.0807468895907	0.280006684312983
CTCF	ZNF569	-0.0735036353121861	0.168585498588719	-0.436002123121548	0.662906321022729
CTCF	ZNF57	0.0201654554653287	0.0967490858760317	0.208430449577245	0.834924965994509
CTCF	ZNF570	-0.076643201123534	0.179200726666652	-0.427694700513716	0.668943013860271
CTCF	ZNF571	0.0178190189317081	0.140974584388826	0.12639880450054	0.899435454397811
CTCF	ZNF572	0.0168753287436918	0.200862891285645	0.0840141682501904	0.933057877191453
CTCF	ZNF573	0.0140179528556813	0.177766411267617	0.0788560266009874	0.9371590648904
CTCF	ZNF574	0.153415903341778	0.0707053860514568	2.16979090150399	0.0302001938445616
CTCF	ZNF575	0.0830153328580266	0.0974295706652088	0.852054794978899	0.394337888199751
CTCF	ZNF576	0.0122206802795585	0.0614860899851348	0.198755202721673	0.842484778095189
CTCF	ZNF577	0.0114472997733698	0.186316380091897	0.0614401147538591	0.951017985727395
CTCF	ZNF578	0.222317456422781	0.232132289961475	0.957718792416499	0.338379554094981
CTCF	ZNF579	0.138317258393225	0.127648565385765	1.08357863619711	0.278749100937345
CTCF	ZNF580	0.120831451963548	0.104023771983708	1.16157537512169	0.245617508105048
CTCF	ZNF581	0.130322060672537	0.0888357694780366	1.46699985195442	0.14261375662818
CTCF	ZNF582	0.417677144190978	0.218863502403848	1.90839102730011	0.0565569369098042
CTCF	ZNF583	-0.131700316562644	0.180953640881109	-0.727812471312332	0.466857172541428
CTCF	ZNF584	-0.0301298737510333	0.0701246973856291	-0.429661372873289	0.667511951591038
CTCF	ZNF585A	-0.000946388081536033	0.12298887627643	-0.00769490794768244	0.993861572440973
CTCF	ZNF585B	0.245602955081176	0.172282531909071	1.42558245667531	0.154224788657887
CTCF	ZNF586	0.0477681175726439	0.112209671343847	0.425704103760066	0.670392711899457
CTCF	ZNF587	-0.0442087089166088	0.114286169998672	-0.386824660561488	0.698948228485302
CTCF	ZNF589	-0.0193116984044547	0.109628424656771	-0.176155941900256	0.860198392041454
CTCF	ZNF592	-0.0488511844753217	0.0688618304172626	-0.709408741814035	0.47819586348779
CTCF	ZNF593	0.0583404344533108	0.111183916825839	0.524720086491436	0.599865700361562
CTCF	ZNF594	-0.135021634784253	0.154192948234812	-0.875666730093492	0.381370188078208
CTCF	ZNF595	0.113458719316973	0.201015148651825	0.564428701408433	0.572558086398014
CTCF	ZNF596	-0.184107724301901	0.140201573666013	-1.3131644637633	0.189355242312925
CTCF	ZNF597	0.0135442707675661	0.151293248275734	0.0895232994329095	0.928679587720714
CTCF	ZNF598	0.112889303046348	0.0823151574237722	1.37142789468499	0.170474155012475
CTCF	ZNF599	-0.154862142662157	0.123802013608637	-1.25088549166662	0.211197422396002
CTCF	ZNF600	0.109748410886912	0.15052926450391	0.729083552282028	0.46607959990414
CTCF	ZNF605	-0.163229054342902	0.12371541234519	-1.31939142624737	0.187266571082461
CTCF	ZNF606	0.0616807787367015	0.180263828384477	0.342169470655783	0.732277706156138
CTCF	ZNF607	0.0101545507409004	0.164947479888088	0.0615623272801138	0.950920677007574
CTCF	ZNF608	0.286196962072487	0.223166964295596	1.28243426609238	0.199915000060584
CTCF	ZNF609	0.0136006792448858	0.0898965625897074	0.151292539481849	0.87976801921882
CTCF	ZNF610	0.268504132601587	0.220494999857066	1.21773343057957	0.223542427168527
CTCF	ZNF611	-0.0799174843792409	0.146393992726827	-0.545906856494912	0.585221999842488
CTCF	ZNF613	0.0579916661734078	0.129008373666838	0.449518620575517	0.653131211201866
CTCF	ZNF614	-0.190561232600264	0.161807883708163	-1.17770054359008	0.239127815426513
CTCF	ZNF615	-0.118529515021505	0.151235133243835	-0.783743251182258	0.433331064436855
CTCF	ZNF616	-0.00841117369453591	0.102532082448437	-0.0820345543919475	0.934631644346142
CTCF	ZNF618	0.141237436300222	0.158041130511458	0.893675183435758	0.371658241878592
CTCF	ZNF619	-0.120146129236596	0.125761847985808	-0.955346404023533	0.339577073212709
CTCF	ZNF620	-0.122705553213364	0.147227717941976	-0.833440570353228	0.404746741073831
CTCF	ZNF621	-0.0385059027099751	0.100074555079935	-0.384772159908365	0.700468070125429
CTCF	ZNF622	0.044438569053825	0.0646758940186563	0.687096324343137	0.492142450351357
CTCF	ZNF623	-0.107117849930107	0.0960783655301779	-1.1149008347406	0.265095400119633
CTCF	ZNF624	-0.118974140801679	0.109140855629938	-1.09009719701193	0.275868835144446
CTCF	ZNF625	0.122794929245978	0.21806500978324	0.563111566445427	0.573454331929973
CTCF	ZNF626	0.41721261963408	0.260221482208004	1.60329814469579	0.109107537755436
CTCF	ZNF627	-0.00364844395648759	0.0989216034483511	-0.0368821756755339	0.97058451587267
CTCF	ZNF628	0.0670502119870863	0.0996997701372836	0.672521229434733	0.501369366751254
CTCF	ZNF629	-0.041473145821913	0.092508355011717	-0.448317839147178	0.653997237414642
CTCF	ZNF630	-0.160468712138269	0.184838968702967	-0.868154119579293	0.385467414154103
CTCF	ZNF638	-0.123163036489882	0.0790704705647185	-1.55763631619056	0.11955865084751
CTCF	ZNF639	-0.102679540083842	0.0820463516610945	-1.25148209524266	0.210979875692584
CTCF	ZNF641	0.0398697885105299	0.15280045302044	0.260927161683195	0.794189286739348
CTCF	ZNF644	-0.149079551791887	0.0945246098006094	-1.57715067119935	0.114999923790127
CTCF	ZNF646	0.0389393647070039	0.078410145694996	0.496611304083942	0.619545682746717
CTCF	ZNF649	-0.112960571086813	0.177802339182487	-0.635315438515554	0.525332570877669
CTCF	ZNF652	0.000315109065497159	0.0917689864789919	0.00343372066737704	0.997260810339579
CTCF	ZNF653	0.0624914918497981	0.08650572617854	0.72239717080487	0.470177995179783
CTCF	ZNF654	-0.0395709003340599	0.105361484786343	-0.375572728633274	0.707294775035419
CTCF	ZNF655	-0.0261929639703195	0.126940100791873	-0.206341131028914	0.836556200560524
CTCF	ZNF658	-0.114844067244772	0.138471256502408	-0.829371164424836	0.407044025463096
CTCF	ZNF660	-0.106692223386511	0.257979193619172	-0.413569101793572	0.679256732916425
CTCF	ZNF662	-0.317200280159751	0.280682757952992	-1.13010247751974	0.258637885149857
CTCF	ZNF664	-0.0166531663496381	0.0952387483678304	-0.17485704752566	0.861218716128936
CTCF	ZNF665	0.0208513982603001	0.236391053621803	0.0882072224850765	0.92972532631381
CTCF	ZNF667	-0.0544078995528517	0.306765314116999	-0.177360011217242	0.859252764751211
CTCF	ZNF668	0.0763981968208507	0.0776290379036938	0.984144578934881	0.325224370281754
CTCF	ZNF669	0.0860451364661506	0.115678497984754	0.7438299940365	0.457111411375188
CTCF	ZNF670	-0.000955747738517379	0.136060261991539	-0.00702444434934875	0.994396409411349
CTCF	ZNF671	0.470209120131457	0.191090168186545	2.46066621110738	0.0139949278297095
CTCF	ZNF672	-0.00401160874992282	0.0677522074316522	-0.0592100080867431	0.952793780290676
CTCF	ZNF674	0.051879306663673	0.110850260969321	0.468012490092657	0.639852744901906
CTCF	ZNF675	-0.179623761497113	0.180490771811769	-0.995196373166597	0.319822745942628
CTCF	ZNF677	0.0849849620083852	0.250803610198186	0.338850632737023	0.734776027762455
CTCF	ZNF678	-0.0737446211562102	0.165777167430915	-0.44484184582863	0.656506816229562
CTCF	ZNF680	-0.0977155925476298	0.143919585666781	-0.678959657192678	0.497282177968068
CTCF	ZNF681	-0.215221441381896	0.257525596272884	-0.835728348936002	0.403458646853559
CTCF	ZNF682	0.199996830869981	0.24831425581305	0.805418239944118	0.420723096899132
CTCF	ZNF683	0.951446335335545	0.315879698215088	3.01205281856287	0.00264412897155244
CTCF	ZNF684	-0.124690975461231	0.102438202892556	-1.21723118856365	0.223733341575402
CTCF	ZNF687	0.0121481957465061	0.0813475323378205	0.149336991515084	0.881310488041159
CTCF	ZNF688	0.0885432009010947	0.0999723898615308	0.885676545531558	0.375952797622876
CTCF	ZNF689	-0.0628574640078702	0.152295733269161	-0.412732928615791	0.679869172022884
CTCF	ZNF69	-0.0412195664433312	0.195953121475361	-0.21035422213733	0.833423609713933
CTCF	ZNF691	0.0780009481325536	0.0696178716916204	1.12041558061509	0.262740052224886
CTCF	ZNF692	0.0205308588602449	0.124902925470432	0.164374523518307	0.86946142675926
CTCF	ZNF695	0.130297662486207	0.274595105688773	0.474508320748757	0.635215775265686
CTCF	ZNF696	0.03465492129019	0.0907048108854178	0.382062659652833	0.702476247847392
CTCF	ZNF697	-0.0649972167180134	0.12860691409011	-0.505394419715819	0.613366020648244
CTCF	ZNF699	-0.0678200627112411	0.214442501906974	-0.316262224643609	0.751853370102382
CTCF	ZNF7	-0.0190717778498998	0.0698031897189567	-0.273222153983035	0.784725094413793
CTCF	ZNF70	-0.0362483766273234	0.107241253057173	-0.338007768409778	0.735410959627618
CTCF	ZNF700	-0.0421061758184541	0.0990612891673538	-0.425051765148343	0.670868060319628
CTCF	ZNF701	0.010081859244048	0.158584816301548	0.063573925166186	0.949319097991793
CTCF	ZNF702P	0.423354695607963	0.25994573398715	1.62862721043497	0.103630039042356
CTCF	ZNF703	0.193684832801167	0.211905569888439	0.914014826996456	0.360875596510879
CTCF	ZNF704	-0.0971138494690577	0.238464867819728	-0.407245940909303	0.68389324353693
CTCF	ZNF706	-0.0108792798998381	0.0662920625734778	-0.164111350250711	0.869668554224743
CTCF	ZNF707	0.0730182688789244	0.0857694345001486	0.851332054413835	0.39473898567726
CTCF	ZNF708	-0.0979398742144586	0.146531911964791	-0.668385970681882	0.504003840638513
CTCF	ZNF709	0.021358711507263	0.142283449906916	0.150113815213479	0.880697701989164
CTCF	ZNF71	-0.0562161889092855	0.152921964960007	-0.367613566330956	0.713220196690066
CTCF	ZNF710	0.0749729950534339	0.129240494916718	0.580104518338048	0.56194291781498
CTCF	ZNF711	-0.557196967987092	0.275754585218661	-2.020626302715	0.0435196025349972
CTCF	ZNF713	0.119892053398608	0.161787935662444	0.741044459883292	0.458797989661477
CTCF	ZNF714	-0.132193173295943	0.196268536622823	-0.673532169600797	0.500726433553103
CTCF	ZNF717	-0.0196794138887041	0.240775774841672	-0.081733363340414	0.934871109868174
CTCF	ZNF718	0.120049597964693	0.183575226142211	0.653953153088827	0.513255637066562
CTCF	ZNF720	-0.151543623531183	0.095346456765697	-1.58939963446764	0.112209119751807
CTCF	ZNF721	-0.0364633413445644	0.103654683179815	-0.351777075825023	0.725061471478321
CTCF	ZNF737	0.280980293801725	0.247629117103635	1.134681967485	0.256714132816823
CTCF	ZNF738	0.017623889576048	0.167960214832677	0.104928953523934	0.916448089380477
CTCF	ZNF74	-0.0177439720236729	0.0981198442418755	-0.180839789960654	0.856521027968263
CTCF	ZNF740	-0.0310844755872363	0.0730014148985328	-0.425806481017411	0.670318123260964
CTCF	ZNF746	0.101140774886931	0.0705577194145261	1.43344733540394	0.151966313991413
CTCF	ZNF747	-0.0980083534367944	0.0858134856406177	-1.14210899027279	0.253615376233904
CTCF	ZNF749	-0.0129966467446182	0.127375057156644	-0.102034472327146	0.918744774814354
CTCF	ZNF750	-0.94050955903396	0.331604470346824	-2.83623908341852	0.00463436932460175
CTCF	ZNF75A	0.300568583914711	0.125003995890764	2.40447180726419	0.0163325850600745
CTCF	ZNF75D	0.0790920594942778	0.108531815120109	0.728745385919775	0.466286399889073
CTCF	ZNF76	0.0609508731736853	0.0798903109517542	0.762931980706566	0.445639972070244
CTCF	ZNF761	-0.0142568152930003	0.122489428848093	-0.116392209736573	0.907359373807213
CTCF	ZNF763	-0.125248336610226	0.148200166843112	-0.845129525008006	0.39819133381312
CTCF	ZNF764	0.053768947682599	0.0685968711086329	0.783839653523675	0.433274508802837
CTCF	ZNF765	-0.0735786718787006	0.101659836234029	-0.723773267835261	0.469332895873322
CTCF	ZNF766	0.0137497597684562	0.0727439969693606	0.189015731074656	0.850109478421869
CTCF	ZNF768	0.0756319677022226	0.0794552380515927	0.951881456237189	0.341330970041815
CTCF	ZNF77	-0.00183986893629949	0.104900171331188	-0.0175392367138343	0.986009075862375
CTCF	ZNF770	-0.273928101214428	0.105416142318519	-2.59854036762932	0.00946614786508941
CTCF	ZNF771	0.239338898285784	0.121186898202029	1.97495687930544	0.048480665726578
CTCF	ZNF772	0.490494096262261	0.213152188261202	2.30114501879379	0.0215382820119878
CTCF	ZNF773	-0.0448973779877278	0.155902109033701	-0.287984417055079	0.77340377345395
CTCF	ZNF774	0.017365811533899	0.144089038381284	0.120521392390351	0.904088434505312
CTCF	ZNF775	0.0696898271346805	0.116559872213222	0.597888671387675	0.550016546620211
CTCF	ZNF776	0.0112671725028549	0.121919893994136	0.0924145529801462	0.926382668602046
CTCF	ZNF777	0.114477380662504	0.07452237636647	1.53614774842326	0.124741252685011
CTCF	ZNF778	0.0290771826465156	0.101125773241765	0.287534836218258	0.773747863212972
CTCF	ZNF780A	-0.0528918417271836	0.0902188686993148	-0.586261416150802	0.557799861154964
CTCF	ZNF780B	-0.0585287827500412	0.119002604329613	-0.491827746793915	0.622922710419352
CTCF	ZNF781	0.057255830322622	0.223890667304348	0.255731205824631	0.798198150596735
CTCF	ZNF782	-0.128624162116914	0.120175208588851	-1.07030529530403	0.284677133334547
CTCF	ZNF784	0.0951191487861578	0.0881502460466903	1.07905709912342	0.280758959094519
CTCF	ZNF785	-0.0589437402938932	0.117728826611071	-0.500673811084686	0.616683985312987
CTCF	ZNF786	0.0372551896131205	0.0814715268535347	0.457278647546351	0.647545852600844
CTCF	ZNF787	0.194157496166556	0.0877675802846323	2.21217783989143	0.0271246864493855
CTCF	ZNF789	-0.00913238288707737	0.134187911089125	-0.0680566737566382	0.945750803417981
CTCF	ZNF79	0.185224290603172	0.081518330236165	2.27217964433966	0.0232355775958863
CTCF	ZNF790	-0.15948447907688	0.171059972096699	-0.932330790903698	0.351335707524103
CTCF	ZNF791	-0.0378811029191799	0.122684846546441	-0.308767577948923	0.757546946964129
CTCF	ZNF792	-0.181455856090386	0.128919611778861	-1.4075116546398	0.159510622635239
CTCF	ZNF793	-0.20065231983663	0.246447558912829	-0.814178564891376	0.415689180351264
CTCF	ZNF799	0.0496931174940017	0.120870525450353	0.411126842618161	0.681046112146976
CTCF	ZNF8	0.0503507513278041	0.103709928012619	0.48549596256279	0.627404963360891
CTCF	ZNF800	-0.11912684112089	0.0994614190901056	-1.19771909762285	0.231240926740343
CTCF	ZNF804A	0.382266189893803	0.266457668509056	1.43462258764308	0.151631005359009
CTCF	ZNF805	0.0139844681391205	0.0740140054631334	0.18894353915336	0.850166048371658
CTCF	ZNF808	0.0350866913425745	0.143120047386875	0.245155671642073	0.806373918385971
CTCF	ZNF81	0.0447310738516152	0.138092793436651	0.323920406984419	0.746049492827946
CTCF	ZNF813	-0.130479547743612	0.239750514750496	-0.544230521796374	0.586374557764858
CTCF	ZNF814	0.0796060222416909	0.131142906779082	0.607017369043006	0.54394354229381
CTCF	ZNF821	0.106884933114163	0.0937810215892312	1.13972882042518	0.254605596268903
CTCF	ZNF823	0.0419054193370717	0.112433572742186	0.37271268994682	0.709421990773679
CTCF	ZNF827	-0.0251312238208452	0.19314433678558	-0.130116286291867	0.89649420501076
CTCF	ZNF829	0.0152952987260663	0.236899607301269	0.0645644748014084	0.948530524474493
CTCF	ZNF83	-0.17065239560097	0.17952103043816	-0.95059835153829	0.341981925850417
CTCF	ZNF830	0.0747550214279772	0.0682243500946375	1.09572346712399	0.273399229729231
CTCF	ZNF831	0.637863789006157	0.29416782055421	2.16836698114847	0.0303085187952008
CTCF	ZNF836	-0.0487109300098022	0.106387097327014	-0.457865015905772	0.64712460910813
CTCF	ZNF837	0.0288134897670187	0.153139583932463	0.188151809134639	0.850786502575556
CTCF	ZNF839	-0.0108749374248767	0.0845629872765242	-0.128601623181963	0.897692427850957
CTCF	ZNF84	-0.060532607384758	0.108828367382608	-0.556220853446633	0.578153943814309
CTCF	ZNF841	0.13564569819495	0.135756589206506	0.999183162952131	0.317888682124432
CTCF	ZNF844	0.180687820494702	0.214554642450438	0.842152928648192	0.399854563954756
CTCF	ZNF845	-0.0846593408939998	0.123469670256829	-0.685669126012084	0.493041907596839
CTCF	ZNF846	0.00794603322690527	0.120580359496	0.0658982379893211	0.947468799573314
CTCF	ZNF85	0.132947660740182	0.196036267561182	0.678178902272202	0.497776861831781
CTCF	ZNF853	0.0215066317355339	0.224225340063834	0.0959152597534748	0.923602400927859
CTCF	ZNF860	-0.0469040194519372	0.216172606532401	-0.216974852662041	0.828261396406299
CTCF	ZNF862	-0.0620630236504245	0.129028946649857	-0.481000777436736	0.630595481885712
CTCF	ZNF876P	-0.153529583757666	0.229239705061224	-0.669733821707115	0.503144354628787
CTCF	ZNF879	-0.0671509651545477	0.194835758035106	-0.344654214563881	0.730409121514144
CTCF	ZNF880	0.0656151645633609	0.215859429078621	0.303971732175121	0.76119722706062
CTCF	ZNF883	0.0548327321172687	0.324095320378815	0.169187052911403	0.8656753767201
CTCF	ZNF90	0.222280845881815	0.163843200369679	1.35666811549264	0.175118130391352
CTCF	ZNF91	-0.0150045185988445	0.178119441895956	-0.0842385224158128	0.932879534970453
CTCF	ZNF92	-0.118813679704971	0.126728313044655	-0.937546447596958	0.348648658669927
CTCF	ZNF93	0.238901682179113	0.206884384353158	1.15475937406325	0.248397507023908
CTCF	ZNFX1	0.127838066702506	0.0970933689323218	1.31665084967455	0.188183717671264
CTCF	ZNHIT1	0.0812654908396241	0.0906319615718926	0.896653778977975	0.370066816119926
CTCF	ZNHIT2	-0.302063921479979	0.514204001934137	-0.587439849444559	0.55700857774274
CTCF	ZNHIT3	0.0443489224911398	0.0594121587685464	0.746462061139896	0.455520962633236
CTCF	ZNHIT6	-0.0560220871759088	0.0810622301062897	-0.6910997526524	0.489624096334729
CTCF	ZNRD1	0.00146532893263057	0.0787012065810406	0.0186188877691689	0.985147942611344
CTCF	ZNRF1	0.0262565151601538	0.0792382130899067	0.331361777812457	0.740423710766053
CTCF	ZNRF2	-0.135462733195656	0.0952347130318699	-1.42240921280798	0.155143211708193
CTCF	ZNRF3	-0.126970452154367	0.136159216669132	-0.93251456097097	0.35124080851116
CTCF	ZP3	0.0768557110395419	0.151757816289878	0.506436590341662	0.612634576391673
CTCF	ZRANB1	-0.0421271705908058	0.0680765876347194	-0.618820244293807	0.536141315309486
CTCF	ZRANB2	-0.129585513017774	0.0927468561217803	-1.39719574804372	0.162588993352959
CTCF	ZRANB3	-0.21789381649702	0.141502495313546	-1.53985847397393	0.123833983423682
CTCF	ZRSR2	0.0116694170668006	0.0909871146919877	0.128253512668297	0.897967844950225
CTCF	ZSCAN12	0.0108971956562207	0.159833732701393	0.0681783217600204	0.945653985740878
CTCF	ZSCAN12P1	0.317323253759803	0.20623878347273	1.5386206629839	0.124136052333296
CTCF	ZSCAN16	0.0588174989822638	0.130096529555634	0.45210659487355	0.651266306590701
CTCF	ZSCAN18	0.346041473024774	0.210628551077106	1.64289917608604	0.100641420350942
CTCF	ZSCAN2	0.0129293644556463	0.0923270368416387	0.140038767601987	0.888650675914962
CTCF	ZSCAN20	-0.0670951423933986	0.118435476892155	-0.566512198490106	0.571141730360034
CTCF	ZSCAN21	0.104019840555785	0.0847297842319285	1.22766559007225	0.219790911487517
CTCF	ZSCAN22	0.109384892978079	0.0697893797875998	1.56735728718304	0.117270335622204
CTCF	ZSCAN23	0.203925300115795	0.345506513244132	0.590221290478838	0.555143095495897
CTCF	ZSCAN29	-0.0144545506913135	0.0865583249436116	-0.166992033414809	0.867401836327829
CTCF	ZSCAN5A	0.0904481294690316	0.103404419140515	0.874702746950525	0.381894423439658
CTCF	ZSWIM1	0.0981233288488288	0.0695899152780491	1.41002224901084	0.15876815696295
CTCF	ZSWIM3	-0.0227195527401708	0.0908154613578574	-0.250172739316322	0.802492606997846
CTCF	ZSWIM4	-0.0499675932077361	0.110580262040497	-0.45186719841048	0.651438725201938
CTCF	ZSWIM5	-0.199900725521952	0.237707797663496	-0.840951485339725	0.400527076414622
CTCF	ZSWIM6	-0.0888438674342979	0.105832376733999	-0.839477201363436	0.401353241576227
CTCF	ZSWIM7	0.0235361067943709	0.0817176088884389	0.288017565791756	0.773378404606124
CTCF	ZW10	-0.115913832023356	0.0784029385349009	-1.47843734162792	0.139528788041579
CTCF	ZWILCH	-0.0279947352685545	0.0982502205127794	-0.284933052795675	0.775740028110537
CTCF	ZWINT	-0.0695958083205198	0.121568356913004	-0.572482923087655	0.567092120470546
CTCF	ZXDA	-0.00919734262478619	0.141427755902279	-0.0650320905264255	0.948158274523535
CTCF	ZXDB	-0.0930305898424083	0.109100852504236	-0.85270268478238	0.39397854038966
CTCF	ZXDC	-0.0798931696289726	0.0665382347530482	-1.20071068800503	0.230078378758469
CTCF	ZYG11A	0.0705691805844601	0.346467079984799	0.203682210118076	0.838633168950369
CTCF	ZYG11B	-0.05069887812035	0.0910679099491138	-0.556715072836075	0.577816272828174
CTCF	ZYX	0.182069094416386	0.0997808976552158	1.82468888028559	0.0682734154500127
CTCF	ZZEF1	0.017571471479816	0.0886346931911418	0.198245978489743	0.842883072836123
EGR2	A1BG	-0.31649565141509	0.192198501798828	-1.64671237524194	0.0998301977334868
EGR2	A2M	-0.155080609859806	0.166123996017961	-0.933523233109793	0.350702668320284
EGR2	A2ML1	-0.0429662090784505	0.472105242361231	-0.0910098114216129	0.927497152308477
EGR2	A4GALT	-0.522007477640005	0.181333141284531	-2.87872075640559	0.00405048977204113
EGR2	AAAS	-0.00215962426512871	0.0627344892895064	-0.0344248321710647	0.972543039786767
EGR2	AACS	-0.0356310842614602	0.0952039560512123	-0.374260542726748	0.7082642791237
EGR2	AADAC	0.206805775565895	0.379028151879345	0.545621148562409	0.585408885338164
EGR2	AADAT	0.325130558977067	0.236191470074833	1.37655504186521	0.168858773868866
EGR2	AAGAB	0.210410518632243	0.0636925447389578	3.30353449520041	0.000977618667067955
EGR2	AAK1	0.172702988762104	0.0986555256599763	1.75056579554741	0.0802286219662353
EGR2	AAMP	0.00146206425281176	0.0574257300704348	0.0254600899460656	0.979691425678927
EGR2	AARS	0.138581563653102	0.079534745816041	1.74240279806303	0.0816464050151622
EGR2	AARS2	0.0345202798550634	0.0770293473210391	0.448144519661987	0.654114716415779
EGR2	AARSD1	0.055830383360958	0.0763541112882881	0.731203368344643	0.464771082751814
EGR2	AASDH	0.266074059276554	0.0848988933786387	3.13401092391035	0.00175831185025036
EGR2	AASDHPPT	0.33704091235993	0.089488458554521	3.76630593267608	0.000172195230527135
EGR2	AASS	0.0222324974592732	0.206411734484082	0.107709464846281	0.914240809896452
EGR2	AATF	0.0698036180217851	0.0664706887183701	1.05014133850089	0.293825158746802
EGR2	AATK	-0.383135302961408	0.22662188849393	-1.69063679376968	0.0911174703364294
EGR2	ABAT	-0.0401143279473196	0.218822255153206	-0.18331923285972	0.854572739556515
EGR2	ABCA1	-0.135228914051259	0.159468034254658	-0.848000131708583	0.396575481948428
EGR2	ABCA10	-0.219107963773518	0.286355310155444	-0.765161168670413	0.444297986350221
EGR2	ABCA11P	0.167105545310798	0.126966902598545	1.31613469251248	0.18833333289355
EGR2	ABCA12	0.947510687856768	0.395508974244725	2.3956743071789	0.0167138230875853
EGR2	ABCA13	-0.591375444536495	0.404663391794427	-1.46140089894003	0.144118447984066
EGR2	ABCA17P	-0.0950600468576609	0.326502009961229	-0.291146896366577	0.770979909131888
EGR2	ABCA2	-0.306076805111011	0.145270238213557	-2.10694777454042	0.0352905821211505
EGR2	ABCA3	-0.0812941283095681	0.27060466626849	-0.300416579767731	0.763901753735103
EGR2	ABCA4	0.665258854824678	0.350548388152103	1.89776612105266	0.0579219936713502
EGR2	ABCA5	0.0403674476532713	0.171095728725478	0.235934864966971	0.813515968715124
EGR2	ABCA6	-0.25677397001999	0.283039104036942	-0.907203161533735	0.364447555359557
EGR2	ABCA7	-0.544403050128745	0.155448997149329	-3.50213291891343	0.000475318355567908
EGR2	ABCA8	-0.31688411073858	0.392447438613482	-0.807456182815543	0.419533898225167
EGR2	ABCA9	-0.280264036407996	0.283358319132452	-0.989079965134148	0.322786238708456
EGR2	ABCB1	-0.305548077092814	0.239526890220096	-1.27563162871631	0.20228662377422
EGR2	ABCB10	0.269682458946585	0.105431593292316	2.55789038679205	0.0106301415109875
EGR2	ABCB4	-0.319146690721795	0.23345135468945	-1.36708005462783	0.171808517880317
EGR2	ABCB6	-0.105304299506509	0.138519613193492	-0.760212197238914	0.44724924929412
EGR2	ABCB7	0.203873359783195	0.0772778251269662	2.63818707951775	0.00842274504325421
EGR2	ABCB8	-0.0671022667895989	0.0830903518950062	-0.807581930503676	0.419461504174835
EGR2	ABCB9	-0.349777465089548	0.127183051134283	-2.75018928992548	0.00602885038736063
EGR2	ABCC1	-0.114225324450666	0.131080130934525	-0.871416008179926	0.383668858970826
EGR2	ABCC10	-0.154212309360329	0.0857912157914061	-1.79753029418866	0.0724559373988024
EGR2	ABCC2	-0.639262312970533	0.338447634839414	-1.88880715113831	0.0591137123402824
EGR2	ABCC3	-0.0377685416683998	0.249774669127498	-0.151210456209716	0.879830379183603
EGR2	ABCC4	0.142762789997827	0.200012641866314	0.713768833138298	0.475483058092216
EGR2	ABCC5	-0.175500313002114	0.143151211689948	-1.22597853647394	0.220402446990582
EGR2	ABCC6	-0.745697887521631	0.260169967820654	-2.86619510225589	0.00421333819555009
EGR2	ABCC6P1	-0.379762416273	0.298600645682002	-1.27180708335585	0.203642156822711
EGR2	ABCC6P2	-0.76283996460869	0.259266272704142	-2.94230312586472	0.00330868212469199
EGR2	ABCC9	0.290108067546712	0.224148884896467	1.29426504923596	0.195776479785434
EGR2	ABCD1	-0.329078393909817	0.131627284031044	-2.50007736870271	0.0125244799271179
EGR2	ABCD2	0.340644492520162	0.274088462616851	1.24282682046471	0.214129186779299
EGR2	ABCD3	0.186204803032325	0.105386455601614	1.76687603705189	0.0774557660379418
EGR2	ABCD4	0.0586165000495641	0.0692852438375918	0.846017085354629	0.39768043806018
EGR2	ABCE1	0.377233299784369	0.0975699808948111	3.86628444860576	0.000115309688594137
EGR2	ABCF1	0.093116974805309	0.0632418614870059	1.47239459142804	0.141127688729106
EGR2	ABCF2	0.0364668840535858	0.055150680407691	0.661222740753356	0.508572747153552
EGR2	ABCF3	-0.0575043596346588	0.0565295735876624	-1.01724382451753	0.309204275969955
EGR2	ABCG1	-0.180247959043664	0.166657077093603	-1.08154998387754	0.279629329823967
EGR2	ABCG2	-0.044694218489998	0.233003889955593	-0.191817477804838	0.847911582138834
EGR2	ABHD1	-0.31078458910207	0.249079600837871	-1.24773200236644	0.212327265658394
EGR2	ABHD10	0.427055909808632	0.0766734815952343	5.56979937422296	3.02636623124139e-08
EGR2	ABHD11	0.123766690777056	0.123237907326541	1.00429075324294	0.315403211637875
EGR2	ABHD12	-0.168557589900993	0.0841691188999499	-2.00260608764782	0.0454023311261603
EGR2	ABHD13	0.312633044339767	0.0793849009397093	3.93819278778472	8.59284148733866e-05
EGR2	ABHD14A	-0.1357810081319	0.113954754469272	-1.19153438366201	0.233635553090872
EGR2	ABHD14B	-0.0316311945520337	0.0968032797942123	-0.326757467508089	0.743897691347548
EGR2	ABHD15	0.052575603741993	0.10714168765596	0.490710991139296	0.623703864550951
EGR2	ABHD2	0.270939013027032	0.145465190173615	1.86256940718025	0.0627215563074239
EGR2	ABHD3	0.246316632626393	0.115892422567238	2.12539031603628	0.0337198544680335
EGR2	ABHD4	-0.0828190358784684	0.105625942416154	-0.784078551007581	0.433119913388997
EGR2	ABHD5	0.263369845159405	0.0848649180631586	3.10340068864968	0.00194944697077988
EGR2	ABHD6	-0.0184987872303253	0.122834004776343	-0.15059988692877	0.880311942197747
EGR2	ABHD8	-0.0635681324157199	0.121005195679899	-0.525333908668518	0.599430046380007
EGR2	ABI1	0.17183177880035	0.0722279796958851	2.3790195921836	0.0174853660270301
EGR2	ABI2	0.221175766319966	0.0931236645417469	2.37507584574073	0.0176725770466952
EGR2	ABI3	-0.0353636454199655	0.15804306549077	-0.223759551297939	0.822975392115774
EGR2	ABI3BP	-0.00417648254858449	0.305734912051318	-0.0136604698513576	0.989102708376662
EGR2	ABL1	-0.034726114212112	0.0890115522204611	-0.390130419544908	0.696496439269109
EGR2	ABL2	-0.00505303287958703	0.0970396672228898	-0.0520718281935237	0.958478511192304
EGR2	ABLIM1	0.125147407677217	0.153488860112028	0.815351730320197	0.41500264119361
EGR2	ABLIM2	-0.411795861100262	0.213275049744055	-1.93082060744774	0.0536966967603171
EGR2	ABLIM3	-0.146225986740287	0.212885067542414	-0.686877611606804	0.492267828376131
EGR2	ABO	-0.29770625514557	0.36976969727518	-0.805112634538084	0.420884444594202
EGR2	ABR	-0.138563770931167	0.10495844367337	-1.32017745387286	0.186980605892557
EGR2	ABT1	0.0638132954648222	0.0581920985236993	1.09659725433056	0.27299648847669
EGR2	ABTB1	-0.298866418332536	0.112408586286431	-2.65875079658939	0.00792793457949875
EGR2	ABTB2	-0.0572334747562953	0.176674236290539	-0.32394918443103	0.746022434186239
EGR2	ACAA1	-0.120377233333835	0.0835984874555646	-1.43994511142106	0.150095131031872
EGR2	ACAA2	0.0854631364455144	0.155036676139016	0.55124463819698	0.58154947387515
EGR2	ACACA	0.0567017417258022	0.102497428246344	0.553201604137074	0.580209203268767
EGR2	ACACB	-0.43995116275718	0.172551405184163	-2.54968171535678	0.0108825557175229
EGR2	ACAD10	-0.122259609550572	0.0884134364877806	-1.38281707404812	0.166930264510241
EGR2	ACAD11	0.0211875078493557	0.124172269837962	0.170629947225771	0.864538150447623
EGR2	ACAD8	0.124789225282193	0.0912600133167316	1.36740310182832	0.171707315594553
EGR2	ACAD9	-0.0532280146724888	0.0548165178572035	-0.971021450343622	0.331696798441718
EGR2	ACADL	0.035974543565247	0.367651866724824	0.0978494788717415	0.9220651118052
EGR2	ACADM	0.333148697368478	0.121820838853728	2.73474309078181	0.00631763278543026
EGR2	ACADS	-0.0263268353458456	0.127395473873449	-0.206654401018971	0.836308293515932
EGR2	ACADSB	0.339913421076614	0.152485116741414	2.22915802106145	0.0259535158538282
EGR2	ACADVL	-0.179963879679424	0.0852374256303019	-2.1113246716293	0.0349122580965004
EGR2	ACAN	-0.158096271287772	0.273683442031475	-0.577661074832542	0.56358113125905
EGR2	ACAP1	-0.0714474293012039	0.234719258837079	-0.304395257786649	0.760869719032612
EGR2	ACAP2	0.423704959420381	0.101481718635715	4.17518509852339	3.15164902226479e-05
EGR2	ACAP3	-0.228117756824299	0.116095257608858	-1.96491882203199	0.0496110817889542
EGR2	ACAT1	0.398867486924658	0.104583333570899	3.81387237627359	0.000142449822115006
EGR2	ACAT2	0.101047440071258	0.135930059270503	0.743378180025449	0.457371137988183
EGR2	ACBD3	0.289889618335994	0.0855555336031149	3.38832108371585	0.000721745378386373
EGR2	ACBD4	-0.123349630634546	0.124861783163308	-0.987889388646771	0.32336884504681
EGR2	ACBD5	0.371182368268243	0.0974036216868617	3.81076557359991	0.000144234381742156
EGR2	ACBD6	-0.0469823972356255	0.0654129959482633	-0.718242553403072	0.472721492418285
EGR2	ACBD7	-0.119465690189612	0.222382558162808	-0.537208003975517	0.591204970514558
EGR2	ACCS	-0.337113803177024	0.157127788320404	-2.14547539159404	0.032077693784087
EGR2	ACD	0.0471581226660554	0.082191506576602	0.573759073537657	0.566218320153334
EGR2	ACE	-0.131385577546306	0.164588920788974	-0.798265016360128	0.424845216874744
EGR2	ACE2	-0.423661421738356	0.347350076736405	-1.21969577700673	0.2227752121307
EGR2	ACER2	0.328500957914967	0.219173304690595	1.49881829075265	0.134134759598901
EGR2	ACER3	0.296031983834475	0.106679903237437	2.77495549630934	0.00559059704459143
EGR2	ACHE	0.158621059108771	0.276245030042036	0.574204209518751	0.565917173241252
EGR2	ACIN1	0.0136324185946435	0.0667540846807758	0.204218493292732	0.838210933367707
EGR2	ACLY	0.198654138458644	0.0883145786924601	2.24939235854164	0.0246345251815556
EGR2	ACO1	0.220551850166994	0.0994150847164872	2.21849481691804	0.0266728834133108
EGR2	ACO2	-0.00628174192448791	0.0786851683228877	-0.0798338754097917	0.93638021124463
EGR2	ACOT1	0.259802871503977	0.125686742863559	2.06706662600056	0.0389019976350583
EGR2	ACOT11	-0.215831903099283	0.196176426968436	-1.10019285412926	0.271427624137618
EGR2	ACOT13	0.138304090071525	0.0857570650059202	1.61274281089234	0.107014312806376
EGR2	ACOT2	0.304060883725961	0.119096475338357	2.55306366424458	0.0107779229222457
EGR2	ACOT4	0.0916397965623866	0.184310991343784	0.497202016517054	0.619120702275001
EGR2	ACOT7	0.02268340524476	0.111413979614751	0.20359568272487	0.83869755101544
EGR2	ACOT8	-0.144554011348255	0.0743039517399369	-1.94544176942557	0.0519115991356207
EGR2	ACOT9	0.0712185639475459	0.0932461555457433	0.763769439401805	0.445126801921794
EGR2	ACOX1	0.0810591261636869	0.0921761133325165	0.879394055933709	0.379330895078147
EGR2	ACOX2	-0.285172040167468	0.256546228938391	-1.11158149292443	0.266499283347156
EGR2	ACOX3	0.0983454596098689	0.0869307503429799	1.13130807248129	0.25810934739434
EGR2	ACOXL	-0.266213748478344	0.291857850138218	-0.912134960057682	0.361846728537028
EGR2	ACP1	0.221986290239021	0.059211072510308	3.74906720698863	0.000184351240767616
EGR2	ACP2	-0.102587607651863	0.0761961796651366	-1.34636156435546	0.178392799877816
EGR2	ACP5	-0.0860827278233659	0.193965914840765	-0.443803375938679	0.65724984214177
EGR2	ACP6	0.133347642824697	0.135609893114261	0.983317955367328	0.325612237709868
EGR2	ACPP	-0.18211503770288	0.255886298347531	-0.711702966821388	0.476761272431375
EGR2	ACRBP	-0.0633990342524174	0.189390522054356	-0.334752940985197	0.737859057563201
EGR2	ACSBG1	-0.124245706080042	0.237560380026253	-0.523006850158729	0.601048039217161
EGR2	ACSF2	-0.278019352501005	0.168186774746187	-1.65303932440923	0.0985356680107641
EGR2	ACSF3	-0.227610611000336	0.0899283538538135	-2.53102165497589	0.0114762832241714
EGR2	ACSL1	0.356357853865394	0.14640074864891	2.43412589863179	0.0150457983867063
EGR2	ACSL3	0.332224589601723	0.0998300535802533	3.32790154554658	0.000896578149457734
EGR2	ACSL4	0.136768972093177	0.169624437584535	0.806304645962444	0.420197190037008
EGR2	ACSL5	0.129374084473298	0.223022843485566	0.58009342205195	0.56194022000165
EGR2	ACSL6	-0.640563493065601	0.324478931782351	-1.9741296901682	0.0485533221057827
EGR2	ACSM1	0.411884455564641	0.306595255764896	1.34341431519242	0.179344496657413
EGR2	ACSM3	0.309712729137924	0.264896814964647	1.16918253312807	0.242519004700522
EGR2	ACSM5	0.177252044812252	0.280764926045875	0.631318332060073	0.527930220998062
EGR2	ACSS1	-0.0378536111129674	0.169622464455545	-0.223163902461092	0.823438845756195
EGR2	ACSS2	-0.028987864746551	0.101189536572466	-0.286470970501893	0.774557655566531
EGR2	ACSS3	-0.353290514662439	0.312810742902655	-1.12940659065658	0.258909992452953
EGR2	ACTA2	0.127551421096974	0.191302896130818	0.666751124404051	0.505035396242676
EGR2	ACTB	-0.0139210364991544	0.0686319827981351	-0.202835994700894	0.83929119805831
EGR2	ACTC1	0.124164929601448	0.433921871081259	0.286145819965354	0.774806621113172
EGR2	ACTG1	-0.0472545184972104	0.0717820674697124	-0.658305342307797	0.510444680011577
EGR2	ACTG2	0.372627207404555	0.297019541263112	1.25455451792805	0.209839279897599
EGR2	ACTL6A	0.226999968971245	0.0831996745269571	2.72837568490363	0.00644026263978038
EGR2	ACTL8	-0.427919252725325	0.445761781410501	-0.95997295095888	0.337226159885009
EGR2	ACTN1	0.0288513027561589	0.112883630499882	0.255584468965046	0.798307347452925
EGR2	ACTN2	0.402720468587973	0.369435441046745	1.09009700706277	0.275848466393266
EGR2	ACTN4	-0.120231439477017	0.0776010956203304	-1.5493523450398	0.121511563855625
EGR2	ACTR10	0.353947981811425	0.0654993217372767	5.40384193948054	7.59606374945292e-08
EGR2	ACTR1A	0.105557265424443	0.0481130152363609	2.19394408988671	0.0283949665180576
EGR2	ACTR1B	-0.179743250219732	0.0686426073738135	-2.61853762694192	0.0089212040512715
EGR2	ACTR2	0.336443887671334	0.0849712978192882	3.95950039961568	7.86849392213876e-05
EGR2	ACTR3	0.176993865360504	0.0716813142714815	2.46917717900886	0.0136549944212367
EGR2	ACTR3B	0.0325963519458158	0.104032408435288	0.313328821624773	0.754075155079164
EGR2	ACTR3C	0.0588649393113605	0.170189161540908	0.345879483619238	0.729482613160497
EGR2	ACTR5	0.109418062599465	0.0699666148025578	1.56386103441244	0.118064714819284
EGR2	ACTR6	0.396034471630067	0.0940136227810057	4.21252218471132	2.67832376781689e-05
EGR2	ACTR8	0.153366371843443	0.0588788322493186	2.60477944253418	0.00928574830276813
EGR2	ACVR1	0.101440099775587	0.0940847538412082	1.07817787297177	0.281130673262245
EGR2	ACVR1B	-0.1072321997337	0.0980572692498696	-1.09356706090245	0.274323461583853
EGR2	ACVR1C	0.286981744875606	0.251417113077099	1.1414566867117	0.253865203833175
EGR2	ACVR2A	0.266245780827184	0.103188481763141	2.58018895401838	0.00997057789586655
EGR2	ACVR2B	-0.0295139862215227	0.12379172781393	-0.238416465645304	0.811591214998128
EGR2	ACVRL1	-0.248601951956124	0.133061194091916	-1.86832797986462	0.0619144873473555
EGR2	ACY1	-0.166843876804742	0.111797008756449	-1.49238229770721	0.135812800228657
EGR2	ACY3	-0.552745104456283	0.2984792589636	-1.85187106928489	0.0642440524654421
EGR2	ACYP1	0.136873361228281	0.121261603125146	1.12874444754803	0.259189200849027
EGR2	ACYP2	0.114291147714236	0.111210333347071	1.0277025908874	0.304258246885278
EGR2	ADA	-0.167118857349873	0.159124253387271	-1.05024126613273	0.293779240303431
EGR2	ADAL	0.188776995876983	0.1225754241129	1.54008845772467	0.123753283119327
EGR2	ADAM10	0.242585366928093	0.14493170991438	1.67379082929059	0.0943837363928951
EGR2	ADAM11	-0.263828750798562	0.250306049846619	-1.05402466684377	0.292044247821222
EGR2	ADAM12	-0.00115039991341842	0.254263353113016	-0.00452444247011516	0.996390641339078
EGR2	ADAM15	-0.0280007815669687	0.104534545347839	-0.267861513854546	0.788843370738442
EGR2	ADAM17	0.0208020640143399	0.128738981699353	0.161583257376693	0.871656172182122
EGR2	ADAM19	-0.116226166648101	0.190466908815801	-0.610217109999418	0.541811998219077
EGR2	ADAM22	0.408194700003454	0.308345363467055	1.32382305157336	0.185766943245629
EGR2	ADAM23	0.00726521186048983	0.388199628168015	0.0187151437902599	0.985070878537984
EGR2	ADAM28	0.143856511876101	0.259969922216002	0.553358291027892	0.580101955536276
EGR2	ADAM32	-0.34353926264576	0.296411306024188	-1.15899513838965	0.246645763630931
EGR2	ADAM33	-0.699314208731463	0.287676134226719	-2.4309079743832	0.0151795360890126
EGR2	ADAM6	-0.106860187457099	0.395114578653412	-0.270453668961771	0.786849093015385
EGR2	ADAM8	-0.179734348770592	0.193232345606293	-0.93014628687889	0.352447549370155
EGR2	ADAM9	0.381824927506517	0.139568760591637	2.73574778401662	0.00629847673566694
EGR2	ADAMDEC1	0.476456049387953	0.352653895148977	1.35105851925066	0.176883887598339
EGR2	ADAMTS1	-0.263317956374889	0.19499992057917	-1.35034904420887	0.177111196469258
EGR2	ADAMTS10	-0.393584058577966	0.214215002935995	-1.83733190105066	0.0663619765312076
EGR2	ADAMTS12	-0.0624720966606233	0.287588752494136	-0.217227190280667	0.828061338693392
EGR2	ADAMTS13	-0.593916768940689	0.198842420858014	-2.98687154570897	0.00286498641033556
EGR2	ADAMTS14	-0.32459288395763	0.224482905334762	-1.4459581386546	0.148401384098296
EGR2	ADAMTS15	-0.690322949133325	0.349028053206998	-1.97784373717351	0.0481322036959701
EGR2	ADAMTS16	-0.106061152854517	0.365368940140869	-0.290285082288672	0.771638955146393
EGR2	ADAMTS17	-0.570712131042647	0.249105049509947	-2.29105002955734	0.0221009811341561
EGR2	ADAMTS18	0.441040771650377	0.343810657104792	1.28280134002929	0.199763222686502
EGR2	ADAMTS2	-0.190238064325537	0.258109679048703	-0.73704351199337	0.4612131067546
EGR2	ADAMTS3	-0.275663778804876	0.25375008030046	-1.08635937564421	0.27749752958099
EGR2	ADAMTS4	-0.0739601782440927	0.209415566505252	-0.353174214688754	0.724008303742514
EGR2	ADAMTS5	-0.0205830161379421	0.205857082619169	-0.0999869223640959	0.920368295478081
EGR2	ADAMTS6	-0.00294963432245733	0.23794022691416	-0.0123965348806759	0.990110925965129
EGR2	ADAMTS7	-0.44041082959563	0.187747774341966	-2.34575792516965	0.0191202828984344
EGR2	ADAMTS8	-0.570698961374609	0.311332280628594	-1.83308637389718	0.0669911740375995
EGR2	ADAMTS9	-0.11741351038626	0.182894917336024	-0.641972516767879	0.520990782556787
EGR2	ADAMTSL1	-0.226273556167428	0.248332324081846	-0.911172385649048	0.362353433896111
EGR2	ADAMTSL2	-0.697152705865219	0.209745489860675	-3.32380308309995	0.000909757686915027
EGR2	ADAMTSL3	-0.289767221607602	0.30758511614969	-0.942071662097534	0.346310217714102
EGR2	ADAMTSL4	-0.217901732886936	0.214252253953211	-1.01703356145099	0.309304253332846
EGR2	ADAMTSL5	-0.0945718406717109	0.254329368699511	-0.371847896117129	0.710059511827558
EGR2	ADAP1	-0.246651262509788	0.191347672898072	-1.28902149043211	0.197592732380752
EGR2	ADAP2	0.1933734262368	0.14063934524204	1.37495965943246	0.169352765875578
EGR2	ADAR	0.0314910188621081	0.0778412593486937	0.404554334367107	0.685863787086791
EGR2	ADARB1	-0.213192869852667	0.129159048092672	-1.65062280189384	0.0990285095405322
EGR2	ADAT1	0.212141223592402	0.131608000120425	1.61191738646804	0.107193852507813
EGR2	ADAT2	0.0503545325225985	0.120358247527163	0.418372097942308	0.675735988204415
EGR2	ADAT3	-0.292565629332372	0.145442046072643	-2.01156156168379	0.0444477634398753
EGR2	ADCK1	-0.0103057285717792	0.0873431495098035	-0.117991263534898	0.906090645267556
EGR2	ADCK2	-0.0041473201348073	0.0758538705274901	-0.05467512871745	0.956404688494859
EGR2	ADCK5	-0.223263820763003	0.121848445357923	-1.83230750386004	0.0671071364731542
EGR2	ADCY1	-0.0819875167143903	0.283856178653666	-0.288834708841845	0.772748456243287
EGR2	ADCY2	-0.117271090324627	0.370082970409692	-0.316877834705025	0.75138114396677
EGR2	ADCY3	-0.181750346576466	0.119172222739339	-1.52510662634867	0.127446880584634
EGR2	ADCY4	-0.418077656692242	0.164955400310087	-2.53448905526178	0.0113638272210793
EGR2	ADCY5	-0.509131457987106	0.350118928407509	-1.45416718914014	0.146112704532178
EGR2	ADCY6	-0.0554922064696582	0.121476913744095	-0.456812778323945	0.647872883768736
EGR2	ADCY7	0.00241763873092238	0.145370774032626	0.0166308444528182	0.986733366830004
EGR2	ADCY9	-0.336727231949026	0.141557736006127	-2.37872716426076	0.0174991876955505
EGR2	ADCYAP1	0.0640881537923984	0.352427057971333	0.18184799476325	0.855727004648287
EGR2	ADD1	0.0335188051933821	0.0560674000865565	0.597830560033744	0.550044770442486
EGR2	ADD2	0.010360265636495	0.343610423180632	0.0301511972209549	0.975950548785516
EGR2	ADD3	0.0553926836408638	0.149967147521819	0.369365454742709	0.711908361083558
EGR2	ADH1B	-0.0590228934933105	0.471112425344517	-0.125284094237481	0.900315716623084
EGR2	ADH1C	-0.955556483032738	0.470872910539273	-2.02932991396421	0.0426039510436637
EGR2	ADH5	0.242327823499792	0.0819452746525388	2.9571909366013	0.0031539423820331
EGR2	ADH6	0.401932143971874	0.353477774983119	1.1370789690839	0.255689960931201
EGR2	ADH7	0.0104834973909057	0.447846708432932	0.0234086735338275	0.981327452685971
EGR2	ADHFE1	-0.0754325708599698	0.238364213689669	-0.316459294339279	0.751698695689295
EGR2	ADI1	0.0902067918183481	0.0873949462338707	1.0321740066863	0.302159817774541
EGR2	ADIPOR1	0.148386199714329	0.063016662963427	2.35471370168312	0.0186674181681975
EGR2	ADIPOR2	0.129768275561532	0.0794422515090607	1.63349191515212	0.102578995013209
EGR2	ADK	0.253276144071247	0.0947560611962182	2.67292815756419	0.0076021386911082
EGR2	ADM	0.249023130899474	0.206375034634427	1.20665336938934	0.227759151665623
EGR2	ADM2	0.180413961048901	0.204483846061964	0.882289552565589	0.377764003711074
EGR2	ADNP	0.164174030829331	0.0970700448506267	1.6912944779408	0.0909918207135813
EGR2	ADNP2	0.302204679508045	0.0868345587334732	3.48023510357922	0.000515569774728094
EGR2	ADO	0.188871161357976	0.0631305880596235	2.99175355660551	0.00281981256552116
EGR2	ADORA1	-0.312801417337644	0.25450134337537	-1.22907570226962	0.219239462633578
EGR2	ADORA2A	-0.0926542899945686	0.156177159474911	-0.593264023408321	0.553095425918293
EGR2	ADORA2B	-0.0150951239044871	0.187639232915914	-0.0804475890777686	0.935892192321406
EGR2	ADORA3	0.0501534380404756	0.19893543316977	0.25210912526415	0.80099184030502
EGR2	ADPGK	0.230296759612553	0.0643240545347276	3.58025875822581	0.000354384878865082
EGR2	ADPRH	0.0597822511319709	0.127763510133763	0.467913342936348	0.639915688575631
EGR2	ADPRHL1	0.171629088251886	0.192215051047544	0.892901400366586	0.372055627726195
EGR2	ADPRHL2	0.0456428145592411	0.0614058393855817	0.743297624720006	0.457419881493993
EGR2	ADRA1B	-0.219784261837111	0.284545277428362	-0.772405234848591	0.439998197077886
EGR2	ADRA2A	-0.385937823397782	0.300572314309843	-1.28400988721783	0.199340147497733
EGR2	ADRA2B	-0.434436150778388	0.247560324313988	-1.75486985639661	0.0794891753062046
EGR2	ADRA2C	-0.752626401553575	0.312820214997431	-2.40593914801751	0.016253343042704
EGR2	ADRB1	-0.158907583272822	0.310200434632717	-0.512273889818923	0.608536030864256
EGR2	ADRB2	-0.599548068974254	0.251218175938194	-2.38656326014309	0.0171321092009959
EGR2	ADRM1	-0.167001527964137	0.0773876519147658	-2.15798675669952	0.0310898339304607
EGR2	ADSL	-0.00247393459948496	0.0690491983833347	-0.0358285781357029	0.971423893595418
EGR2	ADSS	0.199543092919743	0.0786076317971332	2.53846971798762	0.0112359332332677
EGR2	ADSSL1	-0.268093864540601	0.209831248211364	-1.27766415548626	0.201568919884941
EGR2	AEBP1	-0.304125272704959	0.229376135005663	-1.32588018669619	0.18508467692459
EGR2	AEBP2	0.193736511644068	0.0873121017215909	2.21889643960042	0.0266454796815596
EGR2	AEN	0.0920443935788566	0.0826269533537134	1.11397540200749	0.265471227935384
EGR2	AES	-0.150400903541563	0.083937728807145	-1.79181526208701	0.0733674790437683
EGR2	AFAP1	0.00992057324456162	0.124983464075753	0.0793750862798038	0.936745051376174
EGR2	AFAP1L1	-0.0876524319295093	0.156765238595572	-0.559131812095397	0.576156646054877
EGR2	AFAP1L2	0.278469653541391	0.199835109583128	1.39349713932802	0.163679440633759
EGR2	AFF1	0.238678199294578	0.102645080696991	2.32527655172446	0.0201922517199628
EGR2	AFF2	-0.39816931890787	0.342477411432397	-1.16261483419459	0.245173875202039
EGR2	AFF3	-0.0620251667417875	0.283492844008507	-0.21878917952485	0.82684454447294
EGR2	AFF4	0.293545919988055	0.103177534126539	2.84505655686676	0.00450169480174109
EGR2	AFG3L2	0.19735912639748	0.0807485994319395	2.4441182606991	0.0146371120507805
EGR2	AFMID	0.0166756687456601	0.0901455756793144	0.184985992046714	0.853265454140877
EGR2	AFTPH	0.295415850526458	0.0812455043922991	3.6360885778987	0.000286327850001977
EGR2	AGA	-0.00252561857614588	0.0993855461469868	-0.0254123328196095	0.979729511563774
EGR2	AGAP1	-0.03849205458176	0.105453231125832	-0.365015411768932	0.715152231431792
EGR2	AGAP11	-0.165077207247411	0.24734617708867	-0.667393404621867	0.504625274576302
EGR2	AGAP2	0.134123498978621	0.193507016575228	0.693119564098491	0.488343640730209
EGR2	AGAP3	-0.10806697316154	0.0861562816337235	-1.25431333748786	0.209926870047413
EGR2	AGAP4	-0.190494686496128	0.132459566438046	-1.43813460679887	0.150607993133657
EGR2	AGAP5	-0.172550556979103	0.147266201784575	-1.17169150075259	0.241510162908388
EGR2	AGAP6	-0.150331715931324	0.145900549206022	-1.03037114493	0.303004735602864
EGR2	AGBL2	-0.609772482875715	0.247370448303178	-2.46501749525221	0.0138138753928419
EGR2	AGBL5	-0.0324924109453898	0.0848585856823265	-0.38290068923641	0.701848571571772
EGR2	AGER	-0.0550260065427945	0.223573620154039	-0.246120300350651	0.805623352941478
EGR2	AGFG1	0.159363246954503	0.0782671813029828	2.03614394055647	0.0419142462314248
EGR2	AGFG2	-0.00331689368010284	0.106463204675404	-0.0311553056308585	0.975149898497912
EGR2	AGGF1	0.230606813805923	0.0722846130862192	3.19026143960765	0.00145135062022419
EGR2	AGK	0.0342582175489575	0.084580984828666	0.405034507677508	0.685510879582003
EGR2	AGL	0.351765569962359	0.125372717897743	2.80575850839627	0.00508576108201816
EGR2	AGMAT	0.200189509091208	0.19824834773571	1.00979156385246	0.312760780778961
EGR2	AGPAT1	-0.0643579428939583	0.068642495490778	-0.937581631230243	0.348612945529767
EGR2	AGPAT2	-0.278609816749324	0.132367669375292	-2.10481772523624	0.0354759597156922
EGR2	AGPAT3	-0.0534857789685701	0.0796736715176103	-0.671310584158885	0.502127808097697
EGR2	AGPAT4	0.167675673970616	0.181532765244556	0.923666169821894	0.355811223323131
EGR2	AGPAT5	0.391108678816252	0.105579473749468	3.7044007222874	0.000219711976882211
EGR2	AGPS	0.379473873426119	0.113094982676721	3.35535551131241	0.00081276109512919
EGR2	AGR2	0.798633837536623	0.424378552889559	1.88189019473013	0.0600476784234419
EGR2	AGR3	0.534208576894298	0.465547104061225	1.14748555459609	0.251367083450403
EGR2	AGRN	-0.384778746423934	0.134776211733153	-2.85494555363945	0.00436463896680241
EGR2	AGT	-0.132824369844227	0.312435017517533	-0.425126385958876	0.670806554983162
EGR2	AGTPBP1	0.208977622697114	0.0999939635011283	2.08990238390497	0.0367974836310725
EGR2	AGTR1	0.27173370249607	0.335424351514757	0.810119185649273	0.418002355603825
EGR2	AGTRAP	-0.313729253196071	0.103647804809666	-3.02687793313315	0.00251374991880516
EGR2	AHCTF1	0.301655582895181	0.0993880433774469	3.03512950496048	0.00244640207683958
EGR2	AHCY	-0.0643857548017534	0.0894224531398373	-0.72001776445417	0.471628133687826
EGR2	AHCYL1	0.142746465288623	0.0777869279255737	1.83509580716701	0.066692761016134
EGR2	AHCYL2	0.15116078747303	0.148932238802645	1.01496350748704	0.310289678637388
EGR2	AHDC1	-0.141688781918298	0.111662116697882	-1.26890646629651	0.204674626874983
EGR2	AHI1	0.18144617656465	0.109181980765901	1.66186925069342	0.0967514837661125
EGR2	AHNAK	0.0106262718567885	0.144332825567022	0.0736233896554192	0.941320041849133
EGR2	AHNAK2	-0.0772220824045402	0.274610318869138	-0.281206047618842	0.778591808028619
EGR2	AHR	0.267079753076294	0.155997161581077	1.71208085050627	0.0870919666416074
EGR2	AHRR	0.199162972990824	0.224878297906815	0.885647814149472	0.375951696324254
EGR2	AHSA1	0.160497110839109	0.0625658353109336	2.56525162720974	0.0104082321714594
EGR2	AIDA	0.327628436180056	0.0747150451853217	4.38503965790843	1.24184792908716e-05
EGR2	AIF1	0.130165922876365	0.190385189932432	0.683697733644936	0.49427344259875
EGR2	AIF1L	0.125943875009183	0.21695749304961	0.58050023181446	0.56166600357057
EGR2	AIFM1	0.0315153109325288	0.0911176212832671	0.345875040290547	0.729485951886475
EGR2	AIFM2	-0.0285667760934603	0.126150801135713	-0.226449422724856	0.820883268762464
EGR2	AIFM3	-0.624202827253369	0.245236747050184	-2.54530707474127	0.0110192410933628
EGR2	AIG1	-0.0935437988263471	0.0963679582221952	-0.970693999873522	0.331859826888744
EGR2	AIM2	0.31932133962672	0.34340293653087	0.929873643052016	0.352588665025586
EGR2	AIMP1	0.327505391932776	0.0639639996694908	5.12015186081285	3.45525304206858e-07
EGR2	AIMP2	0.213715178664119	0.0790941841818615	2.70203404807517	0.00697067141478995
EGR2	AIP	-0.250112690166251	0.0840842167410802	-2.97454980090284	0.00298187418218021
EGR2	AJAP1	0.293067305119257	0.313961338110132	0.933450299592157	0.350740295326439
EGR2	AK1	-0.167657763699105	0.124940286254146	-1.34190315010216	0.179833930285459
EGR2	AK2	0.0962585756244698	0.0642602821015587	1.49794822674977	0.134360666455887
EGR2	AK3	0.220244547086176	0.0920513553804079	2.39262687850714	0.0168527198508103
EGR2	AK5	-0.0970089368655057	0.306140796658741	-0.316876868173969	0.751381877237245
EGR2	AK7	0.0304604021134563	0.244177069128088	0.124747185402073	0.90074069901872
EGR2	AKAP1	0.0471872023816347	0.0945477179426703	0.499083461858349	0.617795012967898
EGR2	AKAP10	0.219055005547666	0.136243787372604	1.60781647201708	0.10808939449809
EGR2	AKAP11	0.220237623387758	0.10902004736164	2.02015710612552	0.0435475593145685
EGR2	AKAP12	0.0733610455154658	0.239429305442611	0.306399608769068	0.759343649685002
EGR2	AKAP13	0.0508053121455257	0.100473583932168	0.50565840449989	0.613172027799861
EGR2	AKAP2	0.545890906088645	0.326870318585987	1.67005345866251	0.09512096056305
EGR2	AKAP3	0.270508445024459	0.215911273641704	1.252868553188	0.210452131027291
EGR2	AKAP5	0.597698673765369	0.196062386175234	3.0485126975409	0.00234067715686008
EGR2	AKAP6	0.0315539465728659	0.227360845930839	0.138783555469636	0.88964013392493
EGR2	AKAP7	0.353043389818907	0.169388980195291	2.08421698632271	0.0373121536900163
EGR2	AKAP8	0.0182024407793132	0.0581327745625651	0.313118390035261	0.754234985538706
EGR2	AKAP8L	-0.110125657464461	0.0779200862062695	-1.41331539563415	0.157774002154846
EGR2	AKAP9	0.130767757040882	0.12512045425191	1.04513492875914	0.296131858045727
EGR2	AKIRIN1	0.295490805833174	0.0873095825959047	3.3844029148644	0.000732043928362303
EGR2	AKIRIN2	-0.0558179608783958	0.0650808576865505	-0.857670947534716	0.391213521397237
EGR2	AKNA	-0.239053412785895	0.136469370303268	-1.75170012329257	0.0800332012870264
EGR2	AKR1A1	0.15329582570767	0.0782765094982947	1.9583886237417	0.0503726630073828
EGR2	AKR1B1	-0.163501767738374	0.178095535411178	-0.918056521523068	0.358739366915306
EGR2	AKR1B10	-1.28254467424462	0.529933455274803	-2.42019948255492	0.0156321592864746
EGR2	AKR1B15	-1.19696185925483	0.423508854435228	-2.8262971286658	0.00477246289872589
EGR2	AKR1C1	-0.999745914452474	0.373820758987025	-2.67439913492652	0.00756903319583559
EGR2	AKR1C2	-1.47405386732233	0.427608736162674	-3.4472024134735	0.000582344543644529
EGR2	AKR1C3	-1.04637947740419	0.321869864710422	-3.25093956324736	0.00117620241341556
EGR2	AKR1E2	-0.647602286566071	0.310031177565044	-2.08882955466699	0.0368941354344735
EGR2	AKR7A2	0.0457973523144884	0.0826044938462951	0.554417201559336	0.57937740527875
EGR2	AKR7A3	-0.0294478112122629	0.297525051060469	-0.0989759050785875	0.921170850018608
EGR2	AKR7L	-0.121563217021887	0.199161095222899	-0.610376323176147	0.541706578530291
EGR2	AKT1	-0.00876841446385937	0.0657091140721734	-0.133442895824594	0.89386132585439
EGR2	AKT1S1	-0.0340748014331974	0.0682304966406581	-0.499407202217145	0.617567027000674
EGR2	AKT2	-0.0671261102572368	0.0686491748970828	-0.97781379540061	0.328326769139119
EGR2	AKT3	0.125518065767812	0.185271879784494	0.67748039213405	0.498207452852734
EGR2	AKTIP	0.178911773083258	0.0765322209676147	2.3377313610037	0.0195343002272234
EGR2	ALAD	-0.120224115735422	0.0855213499277803	-1.40577897609131	0.160000372210702
EGR2	ALAS1	0.160030764851576	0.0912757472752058	1.7532671013809	0.0797638811717924
EGR2	ALCAM	0.417012750924525	0.199870690426154	2.08641272032128	0.03711266264997
EGR2	ALDH16A1	-0.191390054287218	0.0997249858971222	-1.91917855455662	0.0551545069422824
EGR2	ALDH18A1	0.140965363866558	0.0789663631368773	1.78513177341363	0.0744453773038572
EGR2	ALDH1A1	0.058395530977367	0.293471275874603	0.198982100729745	0.842304170129324
EGR2	ALDH1A2	0.0347169432998708	0.356819770859859	0.0972954587583824	0.922504980705981
EGR2	ALDH1A3	-0.0631738870378833	0.269443558904493	-0.234460557508728	0.814659990820209
EGR2	ALDH1B1	0.121439440981659	0.146920569070876	0.826565277752742	0.408617189609226
EGR2	ALDH1L1	-0.631926212347992	0.427995033641882	-1.47648024550852	0.140028466558075
EGR2	ALDH1L2	0.216892821305792	0.23719602685165	0.914403264610512	0.360654437431091
EGR2	ALDH2	-0.0318138105765482	0.168090281875849	-0.189266209929054	0.849910216554872
EGR2	ALDH3A1	-0.114199603130529	0.415790214575825	-0.274656783943391	0.78361839904656
EGR2	ALDH3A2	0.181727706339431	0.11980852285304	1.5168178524523	0.129526956568665
EGR2	ALDH3B1	-0.23624756843835	0.18669043336457	-1.26545085455453	0.205909614263847
EGR2	ALDH3B2	-0.040300917416383	0.332306051559131	-0.121276507687107	0.903488545467068
EGR2	ALDH4A1	-0.326124376667458	0.143528830922682	-2.27218722935978	0.0232186242132096
EGR2	ALDH5A1	0.161527508135325	0.16125297626137	1.0017024918257	0.316651601962536
EGR2	ALDH6A1	0.461257862340001	0.161141335639694	2.86244283944223	0.00426326655644492
EGR2	ALDH7A1	0.0812512146352214	0.179789889124455	0.45192315892123	0.65139078634725
EGR2	ALDH8A1	0.454391323241887	0.255469326678769	1.77865315241248	0.0755025640636291
EGR2	ALDH9A1	0.261022754567457	0.0869796385817114	3.00096389021259	0.00273644471402451
EGR2	ALDOA	0.0168758042264748	0.0917867175610068	0.18385889238558	0.854149425703824
EGR2	ALDOB	-0.0705104210233511	0.337807926998476	-0.208729326306393	0.834688365248026
EGR2	ALDOC	0.171913707023065	0.216108612344028	0.795496788204774	0.42645257196517
EGR2	ALG1	0.0786520089677834	0.0683434664383857	1.15083435281544	0.249986916462196
EGR2	ALG10	0.507783390172617	0.108935560842481	4.66131891409512	3.42552358504507e-06
EGR2	ALG10B	0.329677162696724	0.140650516689554	2.34394562107719	0.0192130860012709
EGR2	ALG11	0.267763552383493	0.129830689772855	2.06240568275466	0.0393438955753201
EGR2	ALG12	-0.118005881433078	0.0717245885192512	-1.64526397249953	0.100128450835881
EGR2	ALG13	0.113755296326102	0.0849011937685628	1.33985508656326	0.180498838665651
EGR2	ALG14	0.115678393689856	0.0769843923948221	1.50262137676671	0.133150761476369
EGR2	ALG1L	-0.549606617457169	0.287331703777411	-1.91279489952468	0.0559677863146995
EGR2	ALG2	0.16387386581444	0.0638060162271007	2.5683137030711	0.0103171456442242
EGR2	ALG3	-0.0663221405792892	0.0793574120445968	-0.835739710639983	0.403436707294738
EGR2	ALG5	0.214010816793124	0.0747160114786969	2.86432335663612	0.00423817726769308
EGR2	ALG6	0.296055160497571	0.0906642961800734	3.26539964430495	0.00111817833628177
EGR2	ALG8	0.196159337311528	0.080317887527072	2.44228705897438	0.0147112666132654
EGR2	ALG9	0.294928885818513	0.0624323437149763	4.72397587963312	2.53298596351681e-06
EGR2	ALKBH1	0.273943071043825	0.0563882677222918	4.8581572392501	1.31105398376106e-06
EGR2	ALKBH2	0.0697403299107514	0.0977715998063032	0.713298442992802	0.475773937227964
EGR2	ALKBH3	0.227324966033715	0.139556944941781	1.62890471791675	0.103546730231327
EGR2	ALKBH4	0.0309575753219634	0.0680801827813957	0.454722270963456	0.649375970311036
EGR2	ALKBH5	0.122460115716103	0.0591912861034165	2.06888756399288	0.0387305070735582
EGR2	ALKBH6	-0.0350048167384625	0.0972602279882115	-0.359908849305856	0.71896682329115
EGR2	ALKBH7	0.0250096791978182	0.108912203302075	0.229631560463911	0.81840991860829
EGR2	ALKBH8	0.307420665174961	0.0897910529877987	3.42373382364426	0.000634591462562361
EGR2	ALMS1	0.0750254033024317	0.109184951310546	0.687140511598921	0.492102207729555
EGR2	ALOX12	-0.317589970374335	0.251717776200477	-1.26169067265791	0.207259597430214
EGR2	ALOX12B	-0.155328881251593	0.356858828804332	-0.435267026381352	0.663432296974101
EGR2	ALOX12P2	-0.490295867472706	0.378048116238345	-1.2969139281826	0.194863637070548
EGR2	ALOX15	-0.803380759939085	0.42269652752114	-1.90060884732228	0.057548058447995
EGR2	ALOX15B	0.475360049972663	0.359105612858797	1.32373327776299	0.185796759823007
EGR2	ALOX5	-0.151199781120394	0.205434006355405	-0.736001715601145	0.461846679084426
EGR2	ALOX5AP	-0.146251191989463	0.206755842571124	-0.70736183399099	0.479453390602652
EGR2	ALOXE3	0.607775236490847	0.316819736544989	1.91836292498318	0.0552578657064289
EGR2	ALPK1	-0.0801340939806741	0.114212469120076	-0.701622989136376	0.483024995907436
EGR2	ALPK2	0.155117315403981	0.293521989238658	0.52846914742683	0.597253258064549
EGR2	ALPK3	-0.173474062720635	0.245843486430653	-0.705628061329859	0.480530891470024
EGR2	ALPL	-0.263995943618447	0.255842182351568	-1.0318702771839	0.30230205170217
EGR2	ALPP	-0.725936460482755	0.432427579022497	-1.67874690629986	0.0934131920985608
EGR2	ALS2	0.238455348137805	0.0861927746318765	2.76653523634935	0.00573626050347664
EGR2	ALS2CL	-0.423438159458607	0.1992554269852	-2.12510226629892	0.0337439194640472
EGR2	ALX1	-0.644707437819316	0.370085955431969	-1.74204783606772	0.081708515010848
EGR2	ALX3	-0.0092718624640091	0.204152980534544	-0.045416248343434	0.963781677698988
EGR2	AMACR	-0.000482447173530959	0.149382107905375	-0.00322961819387742	0.99742357870703
EGR2	AMBP	-0.088582240323249	0.389105365191075	-0.227656178114505	0.819945094111131
EGR2	AMBRA1	-0.12445843975262	0.0689577419928713	-1.80485085729005	0.0713018955071302
EGR2	AMD1	0.284491574032055	0.0962330760179562	2.95627642598655	0.00316325378303028
EGR2	AMDHD1	-0.211759008569994	0.303413677331337	-0.697921762896492	0.485336126927114
EGR2	AMDHD2	-0.160881746038972	0.11878880468217	-1.35435108105873	0.175831830432367
EGR2	AMFR	0.0995532092593449	0.0724858315221277	1.3734161168994	0.169831738114837
EGR2	AMH	-0.193059900456754	0.344685988535217	-0.560103708529565	0.575493753557275
EGR2	AMIGO1	-0.261544645562493	0.185150496110144	-1.41260569675656	0.157982650408679
EGR2	AMIGO2	0.168117434784383	0.238347849055486	0.705344879136068	0.480707008258937
EGR2	AMIGO3	-0.0304473585071988	0.121873350751212	-0.249827860804066	0.802755261105429
EGR2	AMMECR1	0.248330553400979	0.115331453845364	2.15319017597698	0.0314654244586255
EGR2	AMMECR1L	0.0682819219626849	0.0631775195588986	1.08079459971561	0.279965169610808
EGR2	AMN	-0.38558559241414	0.311193739464698	-1.23905317978892	0.215522930679328
EGR2	AMN1	0.2996562071437	0.13033433738454	2.29913477259327	0.0216364775379074
EGR2	AMOT	-0.191462631819078	0.266343875356626	-0.718855019897548	0.472344114399036
EGR2	AMOTL1	0.166265491701643	0.162134662091049	1.02547776988165	0.305305952843317
EGR2	AMOTL2	-0.235123027806892	0.13570100883697	-1.73265497303242	0.0833660336773552
EGR2	AMPD2	-0.166099734472779	0.0794603080586098	-2.0903484838023	0.0367573578285241
EGR2	AMPD3	-0.0299198349377444	0.137638582260696	-0.217379708845549	0.827942508033084
EGR2	AMPH	-0.158989386896936	0.286041406236483	-0.555826476274182	0.578413781374244
EGR2	AMT	-0.535166543032487	0.211079071637682	-2.53538419929714	0.0113349550842934
EGR2	AMY1A	-0.164930175258136	0.387636122353676	-0.425476795755516	0.67055120221845
EGR2	AMY2B	-0.209465612838642	0.250969298504605	-0.834626442703306	0.404063223634686
EGR2	AMZ1	0.170370912924924	0.268727898018077	0.633990419980374	0.526185377536121
EGR2	AMZ2	0.262918882492335	0.0697296454959663	3.77054666809605	0.000169322695207138
EGR2	AMZ2P1	0.227693134170868	0.111948091104866	2.03391707642053	0.042138597834151
EGR2	ANAPC1	0.15963068540034	0.100417258451778	1.58967380569344	0.112122651461771
EGR2	ANAPC10	0.293867825249138	0.084315522441069	3.48533480836263	0.000505921296635744
EGR2	ANAPC11	-0.169958532255916	0.0972672927939955	-1.74733486842155	0.0807873700171876
EGR2	ANAPC13	0.243036216161741	0.0690029768721907	3.52211204759905	0.00044117227160347
EGR2	ANAPC16	0.182010768622426	0.0652821548605098	2.78806312400891	0.00537048562580876
EGR2	ANAPC2	-0.158001860274216	0.0710455949819974	-2.22395013109895	0.0263027284008797
EGR2	ANAPC4	0.155758282463926	0.0963405117392392	1.61674750997286	0.106146625990614
EGR2	ANAPC5	0.0674581343740824	0.0523636224116234	1.28826332608931	0.19785636173513
EGR2	ANAPC7	-0.00732029410839555	0.0608358028911276	-0.120328716980953	0.904239144258371
EGR2	ANG	0.254667498998008	0.17681191462067	1.44032996613587	0.149986285164718
EGR2	ANGEL1	-0.0109679631096199	0.0853219071059368	-0.12854803041383	0.8977328152191
EGR2	ANGEL2	0.252254879384618	0.0808307392217178	3.12077907258383	0.00183871253544575
EGR2	ANGPT1	0.23537116033135	0.263292252983619	0.893953990913638	0.371492346138261
EGR2	ANGPT2	-0.0272642925134344	0.174254021878071	-0.156462916721152	0.87568955900843
EGR2	ANGPTL1	0.801314269512481	0.331068753534566	2.42038628217694	0.0156241629326729
EGR2	ANGPTL2	-0.135589301462578	0.185582562742922	-0.73061444706097	0.465130716110307
EGR2	ANGPTL4	-0.187095029770402	0.260200635749844	-0.719041401383334	0.472229306355145
EGR2	ANGPTL6	-0.155867651296778	0.216452995800473	-0.720099302485315	0.471577947673557
EGR2	ANK1	0.442529363628011	0.290568187474213	1.5229793993442	0.127978212600394
EGR2	ANK2	-0.173897252013676	0.25279039647686	-0.687910832204395	0.491617096685823
EGR2	ANK3	0.233011860208423	0.193458334027403	1.20445501290948	0.228606989557036
EGR2	ANKAR	0.332904398131911	0.128975906820482	2.58113632490501	0.00994338209309519
EGR2	ANKDD1A	-0.222489406401599	0.138918217828598	-1.601585521894	0.109461420291979
EGR2	ANKFY1	-0.000985417636366469	0.0745303440528235	-0.0132216971340969	0.989452707379656
EGR2	ANKH	-0.0901246289466617	0.148414406907833	-0.607249867613123	0.543778569185007
EGR2	ANKHD1	0.0527839685182687	0.0813976835160001	0.648470155884634	0.516781846030858
EGR2	ANKHD1-EIF4EBP3	0.104482487070391	0.115610557075584	0.903745209030376	0.366278093538711
EGR2	ANKIB1	0.161698950794342	0.0974995190301301	1.65845895859622	0.0974374807990746
EGR2	ANKK1	-0.462091521290121	0.274650327728784	-1.68247212778291	0.0926889747918619
EGR2	ANKLE1	-0.367020120716416	0.235969162927185	-1.55537323675497	0.120071728845772
EGR2	ANKLE2	0.0603199878467186	0.0628025454581728	0.960470430086188	0.336975922130305
EGR2	ANKMY1	-0.22979146478904	0.105402442067015	-2.18013416276387	0.0294051553467554
EGR2	ANKMY2	0.445540975132164	0.0904708227902385	4.92469241896003	9.40015581035112e-07
EGR2	ANKRA2	0.185061214924842	0.0933203464770903	1.98307466604053	0.0475443063753462
EGR2	ANKRD1	0.381922291772139	0.399596455499529	0.955769968716826	0.339345079322354
EGR2	ANKRD10	0.0574082762957929	0.106548297412373	0.53880050352758	0.590105822102496
EGR2	ANKRD11	-0.0330486230746086	0.0794546239634746	-0.415943357680493	0.677511959577728
EGR2	ANKRD12	0.294795365158572	0.117267509533824	2.5138707757202	0.0120471932385801
EGR2	ANKRD13A	0.0814091396454166	0.08400751078326	0.969069775861504	0.332669248800662
EGR2	ANKRD13B	-0.104507713967316	0.163525120805986	-0.639092718306618	0.522861847419825
EGR2	ANKRD13C	0.309867446704301	0.075985526474989	4.07797986115547	4.78542908050581e-05
EGR2	ANKRD13D	-0.170828253284618	0.0951737059244082	-1.79491017634953	0.0728726847151615
EGR2	ANKRD16	-0.0706350546324297	0.0798754961456665	-0.884314439857935	0.376670616205824
EGR2	ANKRD17	0.129471283650302	0.097192666595484	1.33210959412361	0.183029960483432
EGR2	ANKRD20A3	0.351555420008171	0.271585109119346	1.29445764220336	0.195710003832297
EGR2	ANKRD22	0.0998291295597389	0.245802847201817	0.406134960177146	0.68470235167954
EGR2	ANKRD23	-0.104320281268925	0.16611691576614	-0.627993126333912	0.530105657888648
EGR2	ANKRD24	-0.417225936534413	0.206002514088906	-2.02534390601829	0.0430118444195466
EGR2	ANKRD26	0.03145817851208	0.134222071924424	0.234374108975109	0.814727084815218
EGR2	ANKRD27	0.0933697487736502	0.0845251660733352	1.10463845397998	0.269496441838894
EGR2	ANKRD28	0.0588322914462747	0.0921833242814025	0.638209696871864	0.523436255955312
EGR2	ANKRD29	0.0693595059999921	0.261562260288599	0.26517398161135	0.79091249031038
EGR2	ANKRD34A	0.303845763514804	0.1639560044093	1.85321522447133	0.0640511020112945
EGR2	ANKRD35	-0.113456607073976	0.266372720109606	-0.425931780954487	0.670219699468594
EGR2	ANKRD36	0.188062482660479	0.159473012020907	1.17927466395269	0.238479002605527
EGR2	ANKRD36B	0.210333087423425	0.196070411784582	1.07274262092392	0.283562086273374
EGR2	ANKRD36BP1	0.614622362590954	0.252414142737553	2.43497593250948	0.0150106446969006
EGR2	ANKRD37	0.249452634226494	0.165985906184223	1.50285430830274	0.133090675783444
EGR2	ANKRD39	-0.0314342270743803	0.0931513794397427	-0.33745315703794	0.735823332774947
EGR2	ANKRD40	0.145977971159032	0.0702249253502021	2.07872020413066	0.0378155684888812
EGR2	ANKRD42	0.0690951812842552	0.0984128620040303	0.702095029828779	0.482730673593222
EGR2	ANKRD44	0.0443208772046998	0.200213061119841	0.221368560856131	0.824836110917097
EGR2	ANKRD45	0.617587948578312	0.302257711782706	2.04324959960757	0.0412051218284631
EGR2	ANKRD46	0.337044150808696	0.111440384094511	3.02443457591508	0.00253401549938325
EGR2	ANKRD49	0.216835127235287	0.0919276607834844	2.35875823867633	0.0184659968695037
EGR2	ANKRD50	0.252612176108601	0.135465319076053	1.86477378735423	0.0624115877474409
EGR2	ANKRD52	0.0273390237565166	0.0980200611519533	0.278912535201696	0.780351046898696
EGR2	ANKRD53	-0.600595147642292	0.247335383072424	-2.42826214422555	0.0152902812845634
EGR2	ANKRD54	-0.0729810874427871	0.0737254694220506	-0.989903326691592	0.322383729353754
EGR2	ANKRD6	-0.115510361061175	0.176133073157084	-0.655813011098473	0.512046722527495
EGR2	ANKRD9	-0.128530118444286	0.146817884577945	-0.875439111616196	0.38147755930868
EGR2	ANKS1A	-0.0699845196680469	0.105071176595938	-0.666067726044216	0.50547196645919
EGR2	ANKS1B	0.0864265593664174	0.289338583435395	0.298703886430394	0.765208067181603
EGR2	ANKS3	-0.196299868421566	0.11448355584634	-1.71465558499108	0.0866184482988539
EGR2	ANKS4B	0.183709834423706	0.331063838219521	0.554907583418677	0.579042009883887
EGR2	ANKS6	-0.126141636576473	0.139098940860069	-0.9068482894012	0.364635150236538
EGR2	ANKZF1	0.0725174512735196	0.0861156036721903	0.84209421035433	0.399871734527027
EGR2	ANLN	0.403668778347319	0.170352801017115	2.36960458493877	0.017935210925184
EGR2	ANO1	-0.0617662750236524	0.258615197244092	-0.238834668967094	0.811266964277448
EGR2	ANO10	0.0754912108662829	0.0776573442554779	0.972106522442117	0.331156941783558
EGR2	ANO2	-0.395594570273098	0.232676722720443	-1.70018971235209	0.0893060611685834
EGR2	ANO3	0.480000695415822	0.367256390729904	1.30699072237203	0.191419581570973
EGR2	ANO4	-0.164054421370713	0.348724000409277	-0.470442014825971	0.638108806193988
EGR2	ANO5	0.456849866007382	0.357332959091005	1.27849909834663	0.20127463313147
EGR2	ANO6	0.146280507419074	0.114023525854609	1.28289759786586	0.199729501736375
EGR2	ANO7	0.303036027003399	0.188741648840662	1.60555992206694	0.108584693793118
EGR2	ANO8	-0.197181981662277	0.136986902489949	-1.43942214969599	0.150243133406089
EGR2	ANO9	-0.458735958004846	0.224912888091006	-2.03961614604864	0.0415664487339731
EGR2	ANP32A	0.175672969527094	0.0663327856497444	2.64835809029182	0.00817465251036155
EGR2	ANP32B	0.150806102579801	0.0691183466817986	2.18185344151923	0.0292777275750148
EGR2	ANP32E	0.393999300049787	0.111621722459546	3.52977262282061	0.000428698498723946
EGR2	ANPEP	-0.232162615159126	0.285224620715074	-0.81396414719417	0.415796871767414
EGR2	ANTXR1	-0.123626973642632	0.182943918728407	-0.675764324400225	0.499296220004768
EGR2	ANTXR2	0.387415549563313	0.163203223467214	2.37382290210181	0.0177324216904206
EGR2	ANXA1	0.322094881217251	0.202090508138217	1.59381499004871	0.111191724429834
EGR2	ANXA11	-0.19945979776288	0.0855242359331823	-2.33220204292398	0.0198240480119154
EGR2	ANXA13	-0.32963131236714	0.35029632062789	-0.941007064465568	0.346855321325691
EGR2	ANXA2	0.00160747824554459	0.113243083535816	0.0141949353139628	0.988676380292766
EGR2	ANXA2P1	0.016885358371691	0.143691831870911	0.117510913124557	0.906471195307076
EGR2	ANXA2P2	0.0714059569618819	0.122688712221056	0.582009181359937	0.560649438721025
EGR2	ANXA2P3	-0.117340530656579	0.194173305519489	-0.60430825103712	0.545731658767012
EGR2	ANXA3	0.363306502598921	0.270124265373817	1.34496063171574	0.178844705178715
EGR2	ANXA4	0.179178500499845	0.112119906690757	1.59809712466177	0.110235545527812
EGR2	ANXA5	0.195804695093059	0.102282008857982	1.91436106192374	0.0557673369218546
EGR2	ANXA6	-0.155849436834416	0.140514318029358	-1.10913563130167	0.26755247828451
EGR2	ANXA7	0.168522071301588	0.0651898176876067	2.58509806100633	0.00983036942361857
EGR2	ANXA8	-1.04199616072049	0.407475422497095	-2.5572000253044	0.010651167386307
EGR2	ANXA9	-0.0651953510514704	0.248100916923309	-0.262777549796896	0.792758738214908
EGR2	AOAH	-0.0829305184048712	0.258387584809624	-0.320953959401621	0.748290749184083
EGR2	AOC2	0.371026929898996	0.194422827210283	1.90835065626169	0.0565398674819123
EGR2	AOC3	0.13304435352153	0.204684899133105	0.649995940516411	0.515796060675494
EGR2	AOX1	-0.333695629943763	0.303971298377263	-1.09778663882144	0.272476839839734
EGR2	AP1AR	0.35034643743667	0.100576450915466	3.48338437325786	0.000509591384443486
EGR2	AP1B1	-0.0659258825633724	0.0691055476112444	-0.953988280857576	0.340245885726728
EGR2	AP1G1	0.301159134603661	0.0778805018511121	3.86693880298051	0.000115003962473057
EGR2	AP1G2	-0.177170183126287	0.116325901170154	-1.52305016633513	0.127960508963256
EGR2	AP1M1	-0.072782684506841	0.0642303916753638	-1.13315025190415	0.257335312941138
EGR2	AP1M2	0.0967653102482371	0.221982874979416	0.435913402136133	0.662963348682468
EGR2	AP1S1	0.040463565729278	0.0813973406353912	0.497111642879455	0.619184411914636
EGR2	AP1S2	0.301166340238692	0.135584758477789	2.22124037849009	0.0264860319035526
EGR2	AP1S3	0.366256517619078	0.147205663974909	2.48805995455111	0.0129538970639524
EGR2	AP2A1	-0.185817111779544	0.0700889234076792	-2.65116230561455	0.00810741305015546
EGR2	AP2A2	-0.0991740611069549	0.0655572011814715	-1.51278668582003	0.1305480736051
EGR2	AP2B1	0.0437285766916718	0.0939249434730931	0.465569369271953	0.641592505097091
EGR2	AP2M1	0.0387385018393694	0.059983501501733	0.64581928146109	0.518496854769351
EGR2	AP2S1	-0.0932003065584718	0.0809383675786241	-1.1514972360659	0.249714346545778
EGR2	AP3B1	0.257984669119118	0.0740510960637323	3.48387374168079	0.000508668223844396
EGR2	AP3B2	-0.534373968533808	0.366508444023069	-1.45801270679639	0.145049920316169
EGR2	AP3D1	-0.00615890641397357	0.0717362035066702	-0.0858549255872023	0.931593395442048
EGR2	AP3M1	0.285747407267788	0.0747490749976222	3.82275509465338	0.000137461697730475
EGR2	AP3M2	0.189543840326926	0.0936258964529536	2.02448091295095	0.0431005894153166
EGR2	AP3S1	0.355319094844598	0.0812626281686832	4.37247850398137	1.31454067505716e-05
EGR2	AP3S2	0.119792995093935	0.0613585847838721	1.95234286311998	0.0510864663629706
EGR2	AP4B1	0.0484838942155148	0.0748325666533433	0.647898319993661	0.517151551738005
EGR2	AP4E1	0.207536237715529	0.084471237894682	2.45688642534496	0.0141291706394363
EGR2	AP4M1	-0.101767956741968	0.0747700925970468	-1.3610783831768	0.173696820561817
EGR2	AP4S1	0.320803393652766	0.0961275376170202	3.33726839993418	0.000867119192826012
EGR2	APAF1	0.319478864149492	0.113559636306918	2.81331355523222	0.00496841417976705
EGR2	APBA1	-0.182783064361216	0.192696260205984	-0.94855532829661	0.343002201246739
EGR2	APBA2	-0.740763130886685	0.254444445231018	-2.91129613858979	0.00365339885277579
EGR2	APBA3	-0.13151588714167	0.0868844427747018	-1.51368740987039	0.130319374508462
EGR2	APBB1	-0.537561575897894	0.169588169460934	-3.16980587505974	0.00155674795255132
EGR2	APBB1IP	0.136751345568504	0.210463799341837	0.649761840260194	0.515947245700505
EGR2	APBB2	0.0996857196513093	0.119062893064632	0.837252624100074	0.402586215687719
EGR2	APBB3	-0.153469977928905	0.125830337029882	-1.21965800578329	0.222789532051546
EGR2	APC	0.292188370067119	0.110955248047118	2.63338936381846	0.00854209450127593
EGR2	APC2	-0.206439013565758	0.235370474729685	-0.877081179374117	0.380585373478474
EGR2	APCDD1	-0.771290167705423	0.247750189092054	-3.11317690828822	0.00188642145620211
EGR2	APCDD1L	0.388982521630899	0.36389806864113	1.06893263567855	0.285274925123356
EGR2	APEH	0.0308679322647006	0.0689690754421347	0.447561926367983	0.654535105660697
EGR2	APEX1	0.0432287403732909	0.0631879279822702	0.684129734170431	0.494000714451382
EGR2	APEX2	-0.0567494995057755	0.0709826000336022	-0.799484655097321	0.424138166913272
EGR2	APH1A	0.0645339340939114	0.0545651377143762	1.18269533986549	0.237120515496348
EGR2	APH1B	0.208399230394267	0.129112872521248	1.61408561613383	0.106722746264578
EGR2	API5	0.393352617859992	0.0741824912654321	5.30249943281817	1.31606351178066e-07
EGR2	APIP	0.042676293456658	0.0976759717361676	0.436917009353446	0.662235489497991
EGR2	APLF	0.157330384500497	0.145746208917553	1.07948183125297	0.280549472009783
EGR2	APLN	0.0574626905257187	0.210210483578173	0.273357872298265	0.784616402348433
EGR2	APLNR	-0.301012839097208	0.209314330629328	-1.43808996828921	0.15062065476569
EGR2	APLP1	-0.101132203708914	0.286327437993917	-0.353204723995268	0.723985437541609
EGR2	APLP2	0.0105020769482876	0.0894830289112543	0.11736389655186	0.906587671169255
EGR2	APOBEC3A	-0.187037121799082	0.263075358862483	-0.710964046985684	0.477218921559502
EGR2	APOBEC3B	-0.00442120627637551	0.229551852480034	-0.0192601637870035	0.984636167625556
EGR2	APOBEC3C	-0.160242275045737	0.163951975473738	-0.977373249591646	0.328544669940631
EGR2	APOBEC3D	-0.148675572351257	0.187245349179246	-0.794014767271648	0.427314555537904
EGR2	APOBEC3F	-0.474589336322879	0.156614926430123	-3.03029441152678	0.0024856619111481
EGR2	APOBEC3G	-0.0981553649608602	0.197399584055806	-0.497242004993845	0.619092512983181
EGR2	APOBEC3H	0.096030653433455	0.235765395359485	0.407314454638398	0.683836151200879
EGR2	APOC1	0.346151407232376	0.244248460770165	1.41721018892357	0.156632669168896
EGR2	APOC2	0.128156458647265	0.293393187564359	0.436807888114827	0.662314613461698
EGR2	APOD	-0.136916621354011	0.346188963378631	-0.395496783079892	0.692533487643147
EGR2	APOE	-0.0328163818389323	0.243091361879423	-0.134996083716087	0.892633389385856
EGR2	APOL1	-0.39424502761598	0.215329844133945	-1.83088892857203	0.0673187666679567
EGR2	APOL2	-0.105742340356008	0.13254805037818	-0.797766093535957	0.425134651384224
EGR2	APOL3	0.185066816600784	0.196417142746117	0.942213159265816	0.346237808367701
EGR2	APOL4	-0.102117031044553	0.223591685109917	-0.456712113397026	0.647945229561117
EGR2	APOL6	-0.146126165281163	0.161933683517213	-0.902382766249058	0.367000904483208
EGR2	APOLD1	-0.148098774191923	0.177350350473754	-0.835063329710419	0.403817286276786
EGR2	APOM	0.0697641740911222	0.16638017132252	0.41930581953716	0.675053701363465
EGR2	APOO	0.132070288042136	0.0990862721792476	1.3328817921742	0.182776441112415
EGR2	APOOL	0.30946607563288	0.149312286034561	2.07260958794274	0.0383819775159835
EGR2	APP	0.00383859293233138	0.125836322499618	0.0305046496598233	0.975668712069986
EGR2	APPBP2	0.238290780942484	0.0839606357209289	2.83812502009302	0.00460007621139906
EGR2	APPL1	0.389777413172428	0.092775429962435	4.20129999214501	2.81296278882136e-05
EGR2	APPL2	-0.00606475594272617	0.0945478381257612	-0.0641448399344598	0.948863589891009
EGR2	APRT	-0.0632872565596862	0.0870920401060617	-0.726670961922745	0.467542849224759
EGR2	APTX	0.20132318514692	0.0606814268312518	3.31770684474473	0.000929694329682873
EGR2	AQP1	-0.366625178320428	0.205282928224549	-1.78595064621932	0.0743126190272364
EGR2	AQP11	-0.00733564269213302	0.151165967403939	-0.0485270780064605	0.961302754428242
EGR2	AQP3	0.13244042771426	0.295425802652011	0.448303521646903	0.654000002401764
EGR2	AQP4	0.0550035559536267	0.393973199785604	0.139612430448465	0.888985278872733
EGR2	AQP5	0.474700860086339	0.475368259944454	0.998596036137977	0.318154210847826
EGR2	AQP6	-0.0703994430557458	0.329491747044932	-0.213660717414405	0.830841175845045
EGR2	AQP7	-0.345298202180691	0.345310161930739	-0.999965365195218	0.317491283831474
EGR2	AQP9	0.283786151606336	0.307358590078324	0.923306394443113	0.355998566068658
EGR2	AQR	0.244305018398086	0.0852105625920966	2.8670743504837	0.00420171579106507
EGR2	AR	-0.252999775182853	0.359574237425513	-0.703609293575328	0.481787172924182
EGR2	ARAF	-0.0367097717518666	0.0703028485534544	-0.522166206735628	0.601633019677731
EGR2	ARAP1	-0.180922063436379	0.0798117305449361	-2.26686055046151	0.0235429995006344
EGR2	ARAP2	0.0120902976916961	0.154980126638889	0.0780119229084582	0.937829149760588
EGR2	ARAP3	-0.424165479424915	0.153698553113238	-2.75972330795078	0.00585659859938938
EGR2	ARC	-0.179871263643626	0.303760754539621	-0.59214780367608	0.553842372619211
EGR2	ARCN1	0.336892122888095	0.0652588125687963	5.16240044259066	2.77032163283822e-07
EGR2	AREG	0.403178502360027	0.340742406689693	1.18323547185365	0.236906508934137
EGR2	ARF1	0.00515434502989418	0.0532175866372969	0.0968541671200443	0.922855364874578
EGR2	ARF3	-0.0109316605856767	0.0592627459861998	-0.184460918976355	0.853677240155409
EGR2	ARF4	0.323320129797284	0.0789262262279247	4.09648535410263	4.42263627922157e-05
EGR2	ARF5	-0.0552748150207303	0.0712666011405394	-0.775606162439641	0.438105893350086
EGR2	ARF6	0.285763626979485	0.0656368912196245	4.35370447426136	1.43080905645829e-05
EGR2	ARFGAP1	-0.140467125341992	0.0853352190500241	-1.64606275000769	0.0999638798341352
EGR2	ARFGAP2	-0.0534639079775384	0.0514015001454487	-1.04012349496131	0.298452990756706
EGR2	ARFGAP3	0.422055655839665	0.0900814716914142	4.68526599216175	3.05357575398947e-06
EGR2	ARFGEF1	0.198461102984884	0.0952486561837709	2.08361052991631	0.0373674133974329
EGR2	ARFGEF2	0.1441319345903	0.106645104330202	1.35151009036503	0.176739321988654
EGR2	ARFIP1	0.32582157787771	0.091256214913893	3.57040425339958	0.000367868755213334
EGR2	ARFIP2	0.122068950876282	0.0722838860905062	1.68874361186725	0.0914799397528169
EGR2	ARFRP1	-0.189020379153337	0.089945436126211	-2.10150050179428	0.0357663127003284
EGR2	ARG2	0.150508524993982	0.150399201993767	1.00072688550714	0.317123004993539
EGR2	ARGLU1	0.114926894071624	0.121063290202879	0.949312494968775	0.342617211386268
EGR2	ARHGAP1	-0.00526024653639139	0.0733512564494607	-0.0717131074641607	0.942839946886138
EGR2	ARHGAP10	0.0748397502303095	0.146421929747244	0.511123916748666	0.60934078588085
EGR2	ARHGAP11A	0.529625583331775	0.143551569144979	3.68944475136236	0.000232912498909373
EGR2	ARHGAP11B	0.506015051088821	0.217946221336089	2.32174271243046	0.0203824247509116
EGR2	ARHGAP12	0.267184203393505	0.107494370948087	2.48556460247148	0.0130446807939332
EGR2	ARHGAP15	0.308019685902342	0.206438147202893	1.49206767293649	0.135895245729515
EGR2	ARHGAP17	0.0408910810793467	0.0657575593991271	0.621846088160771	0.534139179276647
EGR2	ARHGAP18	0.0249090463480602	0.126892165752295	0.196300900062538	0.844401698128771
EGR2	ARHGAP19	0.353805066806146	0.105954903281703	3.33920428265109	0.000861143930805787
EGR2	ARHGAP20	0.0213427186434818	0.259976735696185	0.0820947250773371	0.934582526072006
EGR2	ARHGAP21	0.105799864701022	0.101840608875008	1.03887698502346	0.299032217091862
EGR2	ARHGAP22	-0.204717240644323	0.18673035834648	-1.0963254312642	0.273115344664277
EGR2	ARHGAP23	-0.324084416156346	0.164672654082374	-1.96805242474704	0.0492490734834495
EGR2	ARHGAP24	0.22327941030399	0.178382651260005	1.25168792327537	0.210882063179894
EGR2	ARHGAP25	0.050909434747424	0.159104420335775	0.319974986489905	0.749032609765321
EGR2	ARHGAP26	0.061547515410502	0.152765599825589	0.4028885788474	0.687088579770819
EGR2	ARHGAP27	-0.077624055362876	0.124263596107409	-0.624672533183255	0.532282617028259
EGR2	ARHGAP28	-0.0333588860873223	0.245949916877788	-0.135632841477634	0.892130048678941
EGR2	ARHGAP29	0.474729558554366	0.181081052659301	2.62164125723058	0.0088407588620335
EGR2	ARHGAP30	-0.00343735530682393	0.168078692312757	-0.020450868932439	0.983686470790972
EGR2	ARHGAP31	0.121234219129827	0.155445005185402	0.779917109496242	0.435564793817549
EGR2	ARHGAP32	0.0160249583499471	0.132963189693415	0.120521765361505	0.904086253451115
EGR2	ARHGAP33	-0.0394239086790702	0.167477361462709	-0.235398434360029	0.813932178184539
EGR2	ARHGAP39	-0.188571840468571	0.123010253791536	-1.53297659874876	0.12549606679772
EGR2	ARHGAP4	-0.137375485805376	0.190118797662404	-0.722577080722521	0.470054301207506
EGR2	ARHGAP42	0.14508614206089	0.179842792488232	0.80673870803237	0.41994709541616
EGR2	ARHGAP5	0.285096973583297	0.111141568469858	2.56516960763079	0.0104106817991168
EGR2	ARHGAP6	0.0728993989124703	0.213811834231588	0.340951188106409	0.73318888615548
EGR2	ARHGAP8	-0.0468848313548926	0.220263238435407	-0.212858176824825	0.831466998292719
EGR2	ARHGAP9	0.00031341307270519	0.206412641265032	0.00151838119402179	0.998788712873991
EGR2	ARHGDIA	-0.164164351000642	0.070127934238036	-2.34092666188365	0.0193685537765967
EGR2	ARHGDIB	-0.0726833158852976	0.146691603512734	-0.495483818738053	0.620332449902344
EGR2	ARHGEF1	-0.0856436975109599	0.0932321513219299	-0.918606900051388	0.358451409223038
EGR2	ARHGEF10	-0.0193143668107084	0.14211889247305	-0.135902880149246	0.891916603146455
EGR2	ARHGEF10L	-0.258217370715809	0.117474135099221	-2.19807850040959	0.028098418193478
EGR2	ARHGEF11	-0.109981358665228	0.0932884195893863	-1.17893902747326	0.238612592910625
EGR2	ARHGEF12	0.217392440227706	0.100012082980753	2.17366175914506	0.0298891628585193
EGR2	ARHGEF15	-0.265033566445049	0.14605443897084	-1.81462178289537	0.0697851104420955
EGR2	ARHGEF16	-0.014698428101531	0.200795121525618	-0.0732011215703554	0.941655998800839
EGR2	ARHGEF17	-0.273749986203092	0.128263962616559	-2.13427045772365	0.0329851414773069
EGR2	ARHGEF18	-0.0789913550682425	0.0821500596544644	-0.961549576476172	0.336433509943896
EGR2	ARHGEF19	-0.289333970798135	0.154368366772242	-1.87430868673388	0.0610854126332834
EGR2	ARHGEF2	0.056420071978137	0.103320059919359	0.546070840669011	0.585099823178322
EGR2	ARHGEF3	0.367271238324028	0.118614869365621	3.09633387692688	0.00199620419555088
EGR2	ARHGEF33	-0.56864900474448	0.236675010357761	-2.40265756779688	0.016399325958607
EGR2	ARHGEF35	0.00402474800126612	0.186571559163655	0.0215721411093303	0.982792174265591
EGR2	ARHGEF37	-0.0803000776036811	0.191381218676212	-0.41958180723855	0.674852083425054
EGR2	ARHGEF38	0.440378990848512	0.272481483725806	1.61617950998703	0.106269352000871
EGR2	ARHGEF4	-0.346609227412745	0.284665661929252	-1.21760111515975	0.223570341661925
EGR2	ARHGEF5	-0.153045860071533	0.165000653215113	-0.92754699505344	0.353794352654273
EGR2	ARHGEF6	0.0993427048880797	0.170192840861839	0.583706719889149	0.559506890476269
EGR2	ARHGEF7	0.133823210818197	0.0721062388357948	1.85591722684285	0.0636646847761118
EGR2	ARHGEF9	-0.0897502054868649	0.124253527439904	-0.722315151417114	0.470215239154197
EGR2	ARID1A	0.0971279310767436	0.0975442559278634	0.995731938829614	0.319543726066137
EGR2	ARID1B	0.0329073176347712	0.0883911259430327	0.372292097014124	0.709728863828972
EGR2	ARID2	0.186855932645913	0.0927893216652936	2.01376547745367	0.0442154637398081
EGR2	ARID3A	-0.23630431454171	0.166500129799613	-1.41924402597228	0.156039168439487
EGR2	ARID3B	0.0721281195541029	0.114546207554875	0.629685793128935	0.528997701429297
EGR2	ARID4A	0.342934408085893	0.107293715302906	3.19622083285809	0.00142190693586455
EGR2	ARID4B	0.24703230061313	0.095936737759918	2.57494997621588	0.0101221720784589
EGR2	ARID5A	-0.157225158402077	0.128358437766252	-1.22489149243459	0.220811679821306
EGR2	ARID5B	0.118916963918238	0.123794839335721	0.960597102079068	0.336912223747731
EGR2	ARIH1	0.161160958301916	0.0677196077678594	2.37982710789422	0.0174472483705774
EGR2	ARIH2	0.0695378405219784	0.0578260738524438	1.20253435672323	0.229349566329204
EGR2	ARL1	0.352907471851368	0.0737329576366387	4.78629208922448	1.86937790775244e-06
EGR2	ARL10	-0.0664114426581277	0.207123137306564	-0.320637488992028	0.74853054333716
EGR2	ARL11	-0.125317606249872	0.19101400501352	-0.65606501597096	0.511884617389583
EGR2	ARL13B	0.342295527362359	0.13135028127237	2.60597483344987	0.0092535548521382
EGR2	ARL14	0.0472181091923681	0.356745298575539	0.13235804194451	0.894719152890978
EGR2	ARL15	0.324176630088963	0.146916093546556	2.20654267523275	0.0274996350831075
EGR2	ARL16	0.0620330093843977	0.0897851840027339	0.69090474195062	0.489734118350388
EGR2	ARL17A	0.17935814901173	0.107304933897662	1.67148091422139	0.0948388411827615
EGR2	ARL2	-0.163059966950925	0.0924615093781734	-1.76354429045712	0.078015743645293
EGR2	ARL2BP	0.249713098424722	0.0698545380795571	3.57475842357335	0.000361852810658407
EGR2	ARL3	0.131809083869865	0.090940269352556	1.44940283120198	0.147437689863885
EGR2	ARL4A	0.231054341803707	0.129237718506175	1.7878243633082	0.0740095744922949
EGR2	ARL4C	0.0743238330039376	0.168735974544055	0.440474138397397	0.659658281502164
EGR2	ARL4D	-0.190649776112745	0.199716143584327	-0.954603732533251	0.339934545264085
EGR2	ARL5A	0.309926780699136	0.0856352281083909	3.61915052420778	0.00030555697010726
EGR2	ARL5B	0.341459095744822	0.137393084329373	2.48527134689138	0.013055386666669
EGR2	ARL6	0.323346835256507	0.11989564226401	2.69690231563628	0.0070784616500904
EGR2	ARL6IP1	0.351754764633796	0.094717591113466	3.7137216065009	0.000211844260447974
EGR2	ARL6IP4	-0.129296732726714	0.0887304588608097	-1.45718543988981	0.145278049871656
EGR2	ARL6IP5	0.287503499724239	0.0900612256254391	3.19231164941009	0.001441158223822
EGR2	ARL6IP6	0.301305184926163	0.107855753232061	2.79359399843863	0.00527998112030754
EGR2	ARL8A	-0.073929859894767	0.0645775364595346	-1.14482316836432	0.252468144547064
EGR2	ARL8B	0.196209512579282	0.0660969543608004	2.96851064435197	0.0030407395473046
EGR2	ARL9	0.197019052769895	0.283811974541244	0.694188654613177	0.487673223096096
EGR2	ARMC1	0.400535548042009	0.097859078439304	4.09298303672905	4.48923013552234e-05
EGR2	ARMC10	0.255598861711759	0.0655074736769695	3.90182749180908	9.97676879419485e-05
EGR2	ARMC2	-0.109203892155557	0.125331701179204	-0.871318996934488	0.383721794024516
EGR2	ARMC3	-0.315565172558228	0.360628845346132	-0.87504140789223	0.381693837074109
EGR2	ARMC4	0.0139763244992484	0.373496638499553	0.0374202149593514	0.970155018370592
EGR2	ARMC5	-0.0839362458814268	0.0920480024762863	-0.91187471344694	0.361983680163257
EGR2	ARMC6	-0.132871879839333	0.0784775457792854	-1.6931197136698	0.0906438425647919
EGR2	ARMC7	0.0317793745249801	0.0820637778662945	0.387252151329883	0.698625412604421
EGR2	ARMC8	0.199541815813158	0.0685423357730573	2.91121995716397	0.00365428462887907
EGR2	ARMC9	0.180457875974805	0.126293758518978	1.42887406385715	0.153252163147688
EGR2	ARMCX1	-0.0373568449735592	0.189539339354014	-0.197092830970491	0.84378204763983
EGR2	ARMCX2	-0.136846682789081	0.205678391157918	-0.665343024216926	0.505935139487738
EGR2	ARMCX3	0.294371905211839	0.144112278657961	2.04265665599881	0.0412639043081023
EGR2	ARMCX5	0.285066764901949	0.103627727006803	2.75087346925244	0.00601633876729024
EGR2	ARMCX6	0.130747386357001	0.135184609228921	0.967176567678606	0.333614326591583
EGR2	ARNT	0.10783120245114	0.0709152391197757	1.52056460345586	0.128583460498274
EGR2	ARNT2	0.0777990468594476	0.257357329804319	0.302299712693638	0.762466218007944
EGR2	ARNTL	0.113826896635398	0.114723815555799	0.992181929130794	0.321271519052802
EGR2	ARNTL2	0.53634905898006	0.236602308272987	2.26688007777689	0.0235418032056331
EGR2	ARPC1A	0.0445277376230763	0.0613018975815172	0.726368014364724	0.467728441444828
EGR2	ARPC1B	-0.186906222703443	0.105345992137416	-1.77421294262091	0.0762341813429457
EGR2	ARPC2	0.13939847883081	0.0590088960853639	2.36232988716062	0.0182897115193428
EGR2	ARPC3	0.217745801729311	0.0762802162660025	2.85455144712744	0.00437002778748115
EGR2	ARPC4	0.0624279264748222	0.0554478965496338	1.12588448542751	0.260397570004606
EGR2	ARPC5	0.23138394268943	0.0683329295719456	3.38612648599842	0.000727496959452758
EGR2	ARPC5L	0.080223822729307	0.0685194669848902	1.17081796253607	0.241861071646947
EGR2	ARPP19	0.252370150431671	0.0798518895231298	3.16047812943199	0.00160711351663001
EGR2	ARRB1	-0.153465333825087	0.142897387227508	-1.07395479233468	0.283018600521537
EGR2	ARRB2	-0.154402282604037	0.0987774985695031	-1.56313213879772	0.118236027885064
EGR2	ARRDC1	-0.20105470517892	0.0968209194890164	-2.07656265030335	0.0380147395557383
EGR2	ARRDC2	-0.0945644041839101	0.120729802592331	-0.783273078837262	0.433592513535491
EGR2	ARRDC3	0.0918700051939284	0.141588151624197	0.648853764528048	0.516533910625895
EGR2	ARRDC4	0.0443872441260519	0.159017933548031	0.279133574029528	0.780181449864537
EGR2	ARSA	-0.367605559049617	0.114078513671705	-3.22239085361431	0.00129901974585332
EGR2	ARSB	0.160166407628896	0.113499546217771	1.41116341841213	0.158407318198417
EGR2	ARSD	0.00213980502286315	0.138148853778294	0.0154891261443051	0.987644054273986
EGR2	ARSE	0.110243582542252	0.335996440428622	0.328109376401775	0.7428755334687
EGR2	ARSG	-0.141530950726958	0.181969260668232	-0.777773950431103	0.436827019534738
EGR2	ARSI	-0.210839178909809	0.285182547276206	-0.739313050267437	0.459834563248048
EGR2	ARSJ	0.540137404307266	0.230772198385183	2.34056531976924	0.0193872353983348
EGR2	ARSK	0.308907942707127	0.105452811181018	2.9293476318698	0.00344893696178335
EGR2	ARTN	-0.0985823712278534	0.24631878630015	-0.400222706146849	0.689050446948346
EGR2	ARV1	0.184351217678054	0.0886878040792097	2.07865353745149	0.037821709384587
EGR2	ARVCF	-0.231414334139743	0.149357351163583	-1.54940036320199	0.121500027567978
EGR2	ARX	0.653210849894766	0.417979574096198	1.56278174910152	0.118318449756551
EGR2	AS3MT	0.156996121200822	0.256645264844894	0.611724207324471	0.540814515929133
EGR2	ASAH1	0.137226837014908	0.112921197182429	1.21524426271546	0.224467425208093
EGR2	ASAH2B	0.221292396544413	0.286739010450772	0.771755458723692	0.440382899913283
EGR2	ASAP1	0.0897785074484852	0.119058005456613	0.754073672779626	0.450925346211057
EGR2	ASAP2	0.0771271014403855	0.128116259138451	0.602008690848808	0.54726087593434
EGR2	ASAP3	-0.0538775803506075	0.148674318047532	-0.362386598157341	0.717115067633455
EGR2	ASB1	0.0562028643629118	0.0816349967983082	0.688465322069768	0.491268064634667
EGR2	ASB13	-0.183089898748034	0.101378749396929	-1.80599879005393	0.0711223062523059
EGR2	ASB14	0.298989016636684	0.140914078961139	2.12178242827772	0.0340223367834658
EGR2	ASB16	-0.147783242824317	0.164894262421804	-0.896230351825605	0.370275990222974
EGR2	ASB2	-0.0706864321267885	0.233024567955778	-0.303343260098664	0.761671060527386
EGR2	ASB3	0.219411571287803	0.0833875542107358	2.63122684631461	0.00859638311449217
EGR2	ASB6	-0.123445846355559	0.0598819295391594	-2.06148745215086	0.0394314529910514
EGR2	ASB7	0.219512699539143	0.0651422967928964	3.36974147898144	0.000771804652848935
EGR2	ASB8	0.225108476518528	0.0694822407603051	3.23979874648964	0.00122279323573671
EGR2	ASB9	-0.2038323273808	0.211863134964266	-0.962094360659679	0.336159898332282
EGR2	ASCC1	0.239097230976997	0.070489421879674	3.39195902876233	0.000712304150777834
EGR2	ASCC2	-0.079949969464138	0.0623014501074824	-1.28327622111858	0.19959690319419
EGR2	ASCC3	0.230267482835674	0.100884837189511	2.2824786087836	0.0226029056263934
EGR2	ASCL2	-0.270446519033789	0.271974939704689	-0.994380288593646	0.320200856747997
EGR2	ASF1A	0.259997777346968	0.0981668870624465	2.64852828817498	0.00817055730938414
EGR2	ASF1B	0.16414078496836	0.139930878728871	1.17301332243042	0.240979856746165
EGR2	ASGR1	-0.459342947777326	0.200969613109312	-2.28563383623313	0.0224170003855884
EGR2	ASGR2	-0.253972561300369	0.232964361293446	-1.09017774173819	0.275812919806747
EGR2	ASH1L	0.10919952923765	0.113867427268633	0.959005853184238	0.337712963317487
EGR2	ASH2L	0.147415659604035	0.0681957811033692	2.16165365685286	0.0308053055078787
EGR2	ASL	-0.00521013713983542	0.106037297310849	-0.0491349484753638	0.960818404366223
EGR2	ASNA1	0.0120674892564773	0.0659747466090583	0.182910732920047	0.854893198507939
EGR2	ASNS	0.517960490489744	0.163276971152781	3.17228135010588	0.00154362800831782
EGR2	ASNSD1	0.297730814965816	0.0642410972451679	4.63458483328148	3.8921023791806e-06
EGR2	ASPA	-0.120315515677264	0.294662482461671	-0.408316371572395	0.683100687558021
EGR2	ASPG	-0.447088113220466	0.41461343774418	-1.07832518804256	0.281064970916268
EGR2	ASPH	0.204318194770788	0.146467290680382	1.39497490410092	0.163233422538966
EGR2	ASPHD1	-0.02665535982621	0.269949988485968	-0.0987418446494785	0.921356660761502
EGR2	ASPHD2	0.0668059595505481	0.152402242131705	0.438352865522904	0.661194700039797
EGR2	ASPM	0.52364552652975	0.178273214204321	2.93732027476429	0.00336199871361043
EGR2	ASPN	0.0663417484910442	0.286458828514457	0.231592612575723	0.816886568985165
EGR2	ASPRV1	0.314507673173902	0.195159523477172	1.61154151009541	0.107275689234926
EGR2	ASPSCR1	-0.15551165307843	0.10797724268111	-1.44022619227001	0.150015628892475
EGR2	ASRGL1	-0.190770061601801	0.237522093207736	-0.803167650745458	0.422007242565741
EGR2	ASS1	-0.403662517399417	0.230900153419154	-1.74821242611583	0.0806352955178266
EGR2	ASTE1	0.0693066244766998	0.0749755928693679	0.924389148845474	0.355434940906398
EGR2	ASTN2	0.154810362104553	0.199035298033762	0.777803553610341	0.43680957022256
EGR2	ASXL1	-0.127652237226989	0.0732161808473869	-1.74349762237763	0.0814550780093362
EGR2	ASXL2	0.141546125021959	0.187796348135412	0.753721392494259	0.451136829850909
EGR2	ASXL3	-0.163711240215725	0.341302504576899	-0.479666096850571	0.631535952798655
EGR2	ATAD1	0.227562546942508	0.0879981196642728	2.58599328952364	0.00980499134180231
EGR2	ATAD2	0.338876620342438	0.129650434183717	2.61377158106731	0.00904601309647393
EGR2	ATAD2B	0.183968234580513	0.101515052254626	1.81222617232243	0.0701545165327895
EGR2	ATAD3A	-0.0323484577761565	0.10196941537541	-0.317236866143271	0.751108775974931
EGR2	ATAD3B	-0.0203613534010019	0.136170753702872	-0.149528095037433	0.881157383846686
EGR2	ATAD3C	-0.457002214751037	0.224162720612465	-2.03870747777507	0.0416572294087914
EGR2	ATAD5	0.363943290928919	0.156018433475345	2.33269417479718	0.0197981078560663
EGR2	ATE1	0.3154703361291	0.148725090368901	2.12116419191005	0.0340744015508267
EGR2	ATF1	0.340721239596576	0.0927066801011527	3.67526093292105	0.000246116727239055
EGR2	ATF2	0.34803712573338	0.138590210830398	2.51126774140849	0.0121360096872265
EGR2	ATF3	0.0233871188053745	0.212305329631845	0.110157944908542	0.912299099789065
EGR2	ATF4	0.158116504448591	0.0761530434226265	2.07629921723669	0.0380391190166064
EGR2	ATF5	0.030843594875905	0.136907859623489	0.225287247647638	0.821787027636548
EGR2	ATF6	0.0965739773355081	0.0843033098487966	1.14555380457446	0.252165646906325
EGR2	ATF6B	-0.058964272991269	0.0753632492797055	-0.782400885774275	0.434104597710305
EGR2	ATF7	0.125373564267779	0.0822982755298202	1.52340451194935	0.127871891695041
EGR2	ATF7IP	0.0632672493108936	0.108994556981018	0.58046246586343	0.561691457568469
EGR2	ATF7IP2	0.333350669261715	0.202828759855013	1.64350790045752	0.100491012147872
EGR2	ATG10	0.130492225869811	0.0899517449357659	1.45069143420169	0.147078420930189
EGR2	ATG12	0.36094937945924	0.0699313942918881	5.16147837625925	2.78376040218422e-07
EGR2	ATG16L1	0.176353763152424	0.0703222523982702	2.50779457622666	0.012255419698708
EGR2	ATG16L2	-0.284243579572126	0.153504710979001	-1.85169287482656	0.0642696679030167
EGR2	ATG2A	-0.154574939411769	0.0852624722434083	-1.8129305349074	0.0700457366248939
EGR2	ATG2B	0.122528714090353	0.0958130771598423	1.27883079974502	0.201157807661053
EGR2	ATG3	0.214243879167512	0.0612841006443456	3.49591291892899	0.000486442685895144
EGR2	ATG4A	0.34514921107684	0.0840685116425998	4.10557061535919	4.25423189044328e-05
EGR2	ATG4B	-0.0806796139466657	0.0768893578634639	-1.04929493740775	0.294214287678507
EGR2	ATG4C	0.405097956984297	0.0933227602590688	4.34082699504091	1.51616787661043e-05
EGR2	ATG4D	-0.0364755005654687	0.0913599407925392	-0.399250483844966	0.689766446183196
EGR2	ATG5	0.304099355433543	0.069756278827565	4.35945495580787	1.39419164733597e-05
EGR2	ATG7	0.070564771225688	0.0603943528424228	1.16840015505756	0.242834200456434
EGR2	ATG9A	-0.0798986458882748	0.0645710521953343	-1.23737562223042	0.216144610145508
EGR2	ATG9B	-0.348432174288037	0.250782699229168	-1.389378834182	0.164927276313908
EGR2	ATIC	0.117659647486762	0.0728151333449265	1.61586804942602	0.106336696118515
EGR2	ATL1	0.118249372143638	0.150870196697459	0.78378218317541	0.433293768597795
EGR2	ATL2	0.331449291720686	0.097012817717436	3.41655153946854	0.000651433305284089
EGR2	ATL3	0.427206277606916	0.108468629173809	3.93852380048397	8.58112150244324e-05
EGR2	ATM	0.146684457260866	0.120648355100706	1.21580155103173	0.224255073674303
EGR2	ATMIN	0.282916530498412	0.0627367586552409	4.50958156848892	7.00975738994667e-06
EGR2	ATN1	-0.0835338855140441	0.0846598905217891	-0.986699663786416	0.323951719558881
EGR2	ATOH8	-0.320024241971675	0.274984506449702	-1.16379008440685	0.244697308736595
EGR2	ATOX1	-0.0334804307498861	0.0987460839919804	-0.339055782228338	0.734615971176497
EGR2	ATP10A	-0.350174059131633	0.236053482902455	-1.48345220255165	0.138167943030854
EGR2	ATP10B	-0.852708388940121	0.374085606465848	-2.27944720192801	0.0227827772918858
EGR2	ATP10D	-0.0349019905140401	0.148673380236813	-0.234756151090711	0.81443058652108
EGR2	ATP11A	-0.129621248009274	0.166810685080421	-0.777056025798239	0.437250316413196
EGR2	ATP11B	0.458912217961717	0.132775910918985	3.45629124127589	0.000563209748750522
EGR2	ATP11C	0.145455146210095	0.131310056785427	1.1077228185788	0.26816214274142
EGR2	ATP12A	-0.291603004365334	0.434423376107097	-0.671241513240866	0.502171788707264
EGR2	ATP13A1	-0.12929149708994	0.0693370251922082	-1.86468191751136	0.0624244806345944
EGR2	ATP13A2	-0.160543895121799	0.0947328230173254	-1.6947018995986	0.0903430692036165
EGR2	ATP13A3	0.326356205332082	0.111126724359255	2.93679317206384	0.00336768428327959
EGR2	ATP13A4	0.309798952482223	0.401059955289399	0.77245047379182	0.439971420349644
EGR2	ATP1A1	-0.0347864171014123	0.102995042709792	-0.337748460374249	0.735600812403593
EGR2	ATP1A2	0.257348804033484	0.39012969043296	0.659649368772426	0.509581844975682
EGR2	ATP1A3	0.218923523818419	0.306484768965402	0.714304741985833	0.47515178263799
EGR2	ATP1B1	0.111137633616295	0.173166042053646	0.641798081761697	0.521104018328593
EGR2	ATP1B2	-0.722577932064004	0.231008947973702	-3.12792183334068	0.00179490039885313
EGR2	ATP1B3	0.0433558294453679	0.102905089214417	0.42131861287278	0.673583827307082
EGR2	ATP2A1	-0.035017457251945	0.231803939440361	-0.151064979035675	0.879945114673384
EGR2	ATP2A2	0.00135953675280845	0.0915653333723873	0.0148477235077532	0.988155673893362
EGR2	ATP2A3	-0.09283257126805	0.207977553347263	-0.446358608291953	0.6554037462939
EGR2	ATP2B1	0.306702450614627	0.127047181291697	2.41408307918652	0.0158959837690368
EGR2	ATP2B2	-0.745374868325097	0.335406519999173	-2.22230285901101	0.0264140282692827
EGR2	ATP2B4	-0.071238451452114	0.136369164438125	-0.522394133201843	0.601474386563487
EGR2	ATP2C1	0.166168904863471	0.0851819026853703	1.95075361813925	0.0512755044268972
EGR2	ATP2C2	0.3505296433918	0.275115237999025	1.27411933247057	0.202821837788322
EGR2	ATP6AP1	-0.0635380537114567	0.0749622053806208	-0.847601179672371	0.396797629392225
EGR2	ATP6AP1L	0.0782386145773881	0.153640633356072	0.509231268241815	0.610666298000241
EGR2	ATP6AP2	0.146680472035858	0.0740291361327611	1.98138840594879	0.0477331593724597
EGR2	ATP6V0A1	-0.0195420932113919	0.0823324695566055	-0.237355848994136	0.812413700885404
EGR2	ATP6V0A2	0.143402136442431	0.0751772423672268	1.90752057307367	0.0566472573481855
EGR2	ATP6V0A4	-0.238444925464457	0.432149305743754	-0.551765147589627	0.581192850290055
EGR2	ATP6V0B	-0.0175762642742904	0.0847830257689963	-0.207308763928519	0.835797346271548
EGR2	ATP6V0C	-0.125430055294897	0.0750415139590477	-1.67147554303539	0.0948399014736555
EGR2	ATP6V0D1	-0.0143330467097459	0.0725016461120585	-0.197692707384778	0.84331273559126
EGR2	ATP6V0D2	0.392292260948441	0.313127469876395	1.25281969385598	0.210469910789232
EGR2	ATP6V0E1	0.00987748503546029	0.066042489716116	0.149562578241958	0.881130180986112
EGR2	ATP6V0E2	-0.014248701793954	0.16415669293215	-0.0867993959883397	0.930842748997691
EGR2	ATP6V1A	0.210849077248622	0.084820195170151	2.48583579447859	0.0130347873136999
EGR2	ATP6V1B1	-0.398054894022293	0.314034476789425	-1.26755156978897	0.20515820377892
EGR2	ATP6V1B2	0.241435766455831	0.0789201195078823	3.05924228145292	0.00225895840447899
EGR2	ATP6V1C1	0.158406205086044	0.0786347995550635	2.0144542363222	0.0441430770779934
EGR2	ATP6V1C2	-0.0767362314068039	0.172045890853548	-0.446021878384323	0.655646905565784
EGR2	ATP6V1D	0.217072712417219	0.0663384829812847	3.27219892077513	0.00109182081574553
EGR2	ATP6V1E1	0.0704964694224205	0.057971087473035	1.21606256662361	0.224155664616564
EGR2	ATP6V1E2	0.0346848699744245	0.126063428159978	0.275138241761983	0.783248567064157
EGR2	ATP6V1F	-0.126678453178056	0.0741045692196629	-1.70945536168697	0.0875769706231805
EGR2	ATP6V1G1	0.172130770606922	0.071749337630366	2.39905727762527	0.0165608121862667
EGR2	ATP6V1G2	0.0918960634075474	0.197216751300621	0.465964796608319	0.641309498233597
EGR2	ATP6V1H	0.0145289265428897	0.0643259370369324	0.225864203650046	0.82133833139343
EGR2	ATP7A	0.152702791827411	0.118560221358737	1.28797660865836	0.197956126388003
EGR2	ATP7B	-0.0597085845207506	0.192542955153031	-0.310105267021039	0.756524714879184
EGR2	ATP8A1	0.375093777243663	0.208728488761815	1.79704159920255	0.0725335190935389
EGR2	ATP8A2	-0.0883258579503482	0.301230353152352	-0.293216991667755	0.769397543772172
EGR2	ATP8B1	0.267057678868156	0.155939073617765	1.71257705123197	0.0870005482432999
EGR2	ATP8B2	0.0351642661803104	0.168040626989121	0.209260503310232	0.834273779207033
EGR2	ATP8B3	0.0868880726531707	0.219857697478124	0.395201412776626	0.692751394932133
EGR2	ATP8B4	0.0153908995780278	0.175734796661425	0.0875802622498277	0.930222178367908
EGR2	ATP8B5P	0.452264542976418	0.123859350994968	3.65143640220425	0.00026988972452468
EGR2	ATP9A	-0.154459991578885	0.155699240843968	-0.992040749470802	0.321340357371882
EGR2	ATP9B	-0.0215853345597657	0.0823407193456875	-0.262146538569149	0.793245072923443
EGR2	ATPAF1	0.148578641297991	0.0760537164195286	1.95360132670439	0.050937188953568
EGR2	ATPAF2	0.0708692046137591	0.0665470374412153	1.06494905466471	0.287073280955449
EGR2	ATR	0.0595063561255393	0.0944072506263121	0.630315529059103	0.528585801070242
EGR2	ATRIP	0.0708661958554691	0.0695134842003647	1.01945970153367	0.308151955122985
EGR2	ATRN	0.0547594317411718	0.0991022191203086	0.55255505100945	0.58065184889989
EGR2	ATRNL1	-0.882434002054175	0.393474847240362	-2.24266940629911	0.0250661679853885
EGR2	ATRX	0.203985078532815	0.11539081337839	1.76777572287238	0.0773051162296425
EGR2	ATXN1	0.0656142197507228	0.117286835035874	0.559433799459708	0.575950633675587
EGR2	ATXN10	0.144524339231579	0.0642932741305596	2.24789204136805	0.0247302892843678
EGR2	ATXN1L	0.0926548049122279	0.0977408094149639	0.947964370940054	0.343302872327166
EGR2	ATXN2	-0.0147231116315522	0.0747609703004058	-0.196935801828033	0.843904908235158
EGR2	ATXN2L	-0.0532146972978038	0.0716486100144819	-0.742717790157377	0.457770821851704
EGR2	ATXN3	0.26000340589977	0.0701187995867223	3.70804131605533	0.00021660683712289
EGR2	ATXN7	0.173181535445917	0.09521446226395	1.81885746480225	0.0691358752158419
EGR2	ATXN7L1	-0.0556216346795187	0.102406058282854	-0.543147891952713	0.587110047948928
EGR2	ATXN7L2	-0.0940048002101019	0.112085317409743	-0.838689690875878	0.401779358872396
EGR2	ATXN7L3	-0.100876629276027	0.0644022231252995	-1.56635321547462	0.117480447204889
EGR2	ATXN7L3B	0.122543261515789	0.0932573151768072	1.31403377079276	0.189039158439361
EGR2	AUH	0.0994503945492549	0.0887929804615403	1.1200254122828	0.262885271359104
EGR2	AUP1	0.0362134220236438	0.0633911100730859	0.571269725074889	0.567903851305381
EGR2	AURKA	0.418244407469938	0.127345309566914	3.2843330381962	0.00104620692474753
EGR2	AURKAIP1	-0.0672084545224253	0.101762611024395	-0.660443495365051	0.509072392850885
EGR2	AURKB	0.105578146301911	0.16957752145451	0.622595172970686	0.533646821189621
EGR2	AURKC	0.521507678721761	0.184100199093832	2.83273826583946	0.00467787355977736
EGR2	AUTS2	-0.0829003515230208	0.197874624917639	-0.41895392881996	0.675310802767496
EGR2	AVEN	0.0635043248601943	0.0845984989565937	0.750655456579407	0.452979767116558
EGR2	AVIL	-0.231282086157459	0.222900529568675	-1.03760222824505	0.299625345356725
EGR2	AVL9	0.207267712952531	0.100765052850509	2.05694044799466	0.0398674743167465
EGR2	AVPI1	-0.142798633261594	0.140714026959534	-1.01481448827173	0.310360697483179
EGR2	AVPR1A	-0.504803217525021	0.311321294710719	-1.62148631045007	0.105127107440974
EGR2	AVPR2	-0.220400391084259	0.25980177369965	-0.848340594237274	0.396385962503873
EGR2	AXIN1	-0.157934199901455	0.0795707115862481	-1.98482829615351	0.0473485756665395
EGR2	AXIN2	0.0177951835078114	0.240558747442758	0.0739743771406438	0.941040803772232
EGR2	AXL	-0.170732877640844	0.175428003512493	-0.973236166531902	0.33059551390752
EGR2	AZGP1	-0.217616429556992	0.421359706127477	-0.516462363136248	0.605608937741155
EGR2	AZI2	0.348857429768343	0.0746427316668596	4.67369591088039	3.22816262429824e-06
EGR2	AZIN1	0.309741378885243	0.0938259010979797	3.30123532266201	0.000985605939137827
EGR2	B2M	0.0456730838506427	0.141754865415627	0.322197645327577	0.747348626853167
EGR2	B3GALNT1	0.595095082304692	0.184369445471205	3.22773158417746	0.00127517903510861
EGR2	B3GALNT2	0.272880904274177	0.0825560541165803	3.30540148986327	0.000971176958198159
EGR2	B3GALT2	0.195357178081838	0.287253991731508	0.68008516401901	0.496557262099084
EGR2	B3GALT4	-0.127014706248598	0.147830851061905	-0.859189440744068	0.390375616994105
EGR2	B3GALT5	0.117423057687492	0.395777692988773	0.296689428857789	0.766745399427471
EGR2	B3GALT6	-0.3018780901564	0.0897688515052421	-3.36283783399826	0.000791213683825136
EGR2	B3GAT1	-0.271462699751029	0.326384830000439	-0.831725848749357	0.405698333048078
EGR2	B3GAT2	0.323439569304159	0.211957614762831	1.52596343219879	0.127233356267325
EGR2	B3GAT3	-0.154244038957826	0.0949534281190017	-1.62441780158288	0.104500323448964
EGR2	B3GNT2	0.237867173609796	0.102292150928352	2.32537072933782	0.0201872048389773
EGR2	B3GNT3	-0.207646799039374	0.328651663589148	-0.631814233866029	0.527606179733405
EGR2	B3GNT4	0.0333617296534061	0.242857400660962	0.137371682158372	0.890755761808669
EGR2	B3GNT5	0.151688480524711	0.175029034693139	0.866647529597886	0.386276116236069
EGR2	B3GNT7	-0.353465388351296	0.2343610009312	-1.50820907466196	0.131715176151237
EGR2	B3GNT8	-0.357049015949385	0.207858115392972	-1.71775355162033	0.0860514631571836
EGR2	B3GNT9	-0.0379239270130964	0.136586322913508	-0.277655377230642	0.781315828498534
EGR2	B3GNTL1	-0.33608092440385	0.113384434896465	-2.96408342741872	0.00308456475916869
EGR2	B4GALNT1	-0.065234034313454	0.301951607957179	-0.216041354291132	0.828985384497699
EGR2	B4GALNT3	-0.186924373112191	0.274519083048199	-0.680915771088204	0.496031665011385
EGR2	B4GALNT4	-0.558242209738249	0.396783436711443	-1.40691913544825	0.159662033967411
EGR2	B4GALT1	-0.064852612708289	0.116621718782658	-0.556093782403873	0.578231089808001
EGR2	B4GALT2	0.0274790550455735	0.077959932988926	0.352476637575828	0.724531193022966
EGR2	B4GALT3	0.0792376032742584	0.0635102382269006	1.24763511343115	0.212362751379026
EGR2	B4GALT4	0.23589766267922	0.105156617387723	2.24329831578209	0.0250255132235637
EGR2	B4GALT5	0.00880175370187235	0.109081852846924	0.0806894407470686	0.935699880924179
EGR2	B4GALT6	0.0478786081566083	0.201282797527787	0.237867362460513	0.812017007036344
EGR2	B4GALT7	-0.230908428848306	0.0785821681010329	-2.93843290950471	0.00335002604553767
EGR2	B9D1	-0.0802265935782577	0.123849816370104	-0.647773213797217	0.517232454188493
EGR2	B9D2	-0.263893991260369	0.107372662111198	-2.45773911228049	0.0140958105846105
EGR2	BAALC	-0.367090602114501	0.310858632787271	-1.18089241666874	0.23783584453995
EGR2	BAAT	-0.0190593552851905	0.330756113298047	-0.0576235918820825	0.954056262238666
EGR2	BACE1	-0.109409111196619	0.105245865784603	-1.03955732969632	0.298715982543815
EGR2	BACE2	0.0892453391510675	0.175156327511803	0.509518213922667	0.610465253910555
EGR2	BACH1	0.122315037600592	0.114996947820504	1.06363725228178	0.28766715667592
EGR2	BACH2	0.0178169582658825	0.221707659193709	0.0803623940222811	0.935959937133851
EGR2	BAD	-0.00256741252216384	0.0903924836981154	-0.0284029425581253	0.977344619612375
EGR2	BAG1	0.240279454731106	0.09539283196684	2.51884182256619	0.0118791804135473
EGR2	BAG2	0.555554273763709	0.185057465147746	3.00206356614777	0.00272663940298842
EGR2	BAG3	0.289043762465329	0.102463106063032	2.82095452276763	0.00485223108207234
EGR2	BAG4	0.388032858598271	0.140638270688835	2.7590843992728	0.00586800146329761
EGR2	BAG5	0.211072412378297	0.0599183907665296	3.52266490601751	0.000440260815017927
EGR2	BAHCC1	-0.237081502937178	0.198654701627767	-1.19343514648555	0.232890913344199
EGR2	BAHD1	-0.00413064021897362	0.079170487758886	-0.0521739897770177	0.958397122565074
EGR2	BAIAP2	-0.107468551343771	0.132882851224514	-0.808746579061553	0.418791355233894
EGR2	BAIAP2L1	-0.0843852949925669	0.14330733150169	-0.588841436849807	0.556057808747291
EGR2	BAIAP2L2	0.0401101506850548	0.297775714860615	0.134699200382509	0.892868082871506
EGR2	BAIAP3	-0.314149850267442	0.245372786760119	-1.28029621546647	0.200642279776679
EGR2	BAK1	0.102051454543562	0.0984491487836767	1.03659052215678	0.300096638181005
EGR2	BAMBI	-0.0478365437965429	0.272112981934727	-0.175796624829967	0.860477851962216
EGR2	BANF1	0.106749868279832	0.0770280254496504	1.38585751947659	0.165999899805285
EGR2	BANK1	0.148330972349741	0.290747193631379	0.51017163913816	0.610007551300224
EGR2	BANP	-0.0141208153413655	0.0729894082292164	-0.19346389680295	0.846622314792043
EGR2	BAP1	-0.0214203962125706	0.0655038850625781	-0.327009553587654	0.743707058546778
EGR2	BARD1	0.383221919811053	0.225699274905425	1.69793155060704	0.0897316081842465
EGR2	BARX1	-0.731161409649859	0.456424216934765	-1.60193386442149	0.109384354938542
EGR2	BARX2	-0.464999756439713	0.361748787344312	-1.28542174212495	0.198846730970647
EGR2	BASP1	0.107784426142382	0.216157736615918	0.498637836562376	0.618108893604132
EGR2	BATF	-0.0925507703246155	0.219215267265975	-0.422191261944922	0.672946948691806
EGR2	BATF2	-0.122591121489191	0.219690398820857	-0.558017656425465	0.57691701148553
EGR2	BATF3	-0.00696551618478367	0.189592758378711	-0.0367393577916624	0.970697798196516
EGR2	BAX	-0.128726473065613	0.084820438849433	-1.51763507489178	0.129320708442866
EGR2	BAZ1A	0.179779158581334	0.0952556308033493	1.88733366274672	0.0593116527135951
EGR2	BAZ1B	0.133701253772633	0.0790790380820034	1.69072938942413	0.0910997716266926
EGR2	BAZ2A	0.050772673759582	0.081870814819153	0.620155959993013	0.535250908659049
EGR2	BAZ2B	0.163080133524263	0.112278444745283	1.45246163583962	0.146585972938608
EGR2	BBC3	-0.225316061172576	0.134270009611518	-1.6780818130905	0.0935429691945692
EGR2	BBOX1	-0.724176812328301	0.37465553833449	-1.9329136719761	0.0534380502842375
EGR2	BBS1	-0.10386591899127	0.101147924062459	-1.02687148504534	0.304649348749049
EGR2	BBS10	0.301362221942778	0.122068876279616	2.46878836872771	0.0136697764408263
EGR2	BBS12	0.107002771741746	0.110514903039784	0.968220292454362	0.333093091397948
EGR2	BBS2	-0.106285415223165	0.0885677005319589	-1.20004713439312	0.230313743605709
EGR2	BBS4	0.197292256340081	0.0946017162790835	2.08550398555193	0.0371951142375578
EGR2	BBS5	-0.195243688160724	0.13145088034901	-1.48529768414133	0.137678667360125
EGR2	BBS7	0.355117140374364	0.0889217195865355	3.99359281428174	6.82843722891258e-05
EGR2	BBS9	0.0211160778026001	0.0965883161627923	0.218619380081237	0.826976798635449
EGR2	BBX	0.211810112569105	0.11555332662353	1.8330074845805	0.0670029119901649
EGR2	BCAM	-0.389976534033235	0.194555857862758	-2.00444509004879	0.0452049122117064
EGR2	BCAN	-0.673701749700761	0.330425658173695	-2.03889054325986	0.041638926713555
EGR2	BCAP29	0.309460153398499	0.0871525414877794	3.55078748267934	0.000396151444772163
EGR2	BCAP31	-0.115482597630475	0.0789671530587084	-1.46241308135573	0.143841073996195
EGR2	BCAR1	-0.0662473388666274	0.0959259609225518	-0.690609072137561	0.489919902738633
EGR2	BCAR3	-0.108305277791996	0.150912301699136	-0.71767030634731	0.473074238882349
EGR2	BCAS1	0.426848478104157	0.390446685125751	1.09323114874617	0.274470834329634
EGR2	BCAS2	0.35625327950737	0.071561280121535	4.97829662776202	7.1687996931671e-07
EGR2	BCAS3	-0.074480375082898	0.102014104356447	-0.730098799109741	0.465445731170244
EGR2	BCAS4	0.11826770031569	0.131347997111618	0.900414950485976	0.368046451127711
EGR2	BCAT1	0.32123793405433	0.249245452170235	1.28884170706924	0.197655223472598
EGR2	BCAT2	-0.0350198971812252	0.11649005370534	-0.300625641995217	0.763742342794408
EGR2	BCCIP	0.245671718380278	0.0683496346804386	3.594338426663	0.00033592074632758
EGR2	BCDIN3D	0.156802477040586	0.0808017760400608	1.94058206050872	0.052499325544209
EGR2	BCHE	0.233453905934902	0.368519767393735	0.633490864237614	0.526511357508925
EGR2	BCKDHA	-0.0167398496201692	0.0866860355773011	-0.19310895357813	0.846900226856499
EGR2	BCKDHB	0.407069430923463	0.122178679539749	3.33175503661444	0.000884348166629256
EGR2	BCKDK	-0.0373781397459558	0.0668138188244579	-0.559437260189552	0.575948273006422
EGR2	BCL10	0.310112058454385	0.0882038847399451	3.515854878373	0.000451611641247421
EGR2	BCL11A	-0.214673069090015	0.293059465911188	-0.732523921118014	0.463965231076298
EGR2	BCL11B	0.314845936001661	0.235043376185933	1.33952269198431	0.180606923481333
EGR2	BCL2	0.0346820492048243	0.181875574922485	0.190691076685838	0.84879387214926
EGR2	BCL2A1	0.301186201682656	0.232988637080521	1.29270768504717	0.196314632860102
EGR2	BCL2L1	0.029647604202595	0.084103675011314	0.352512588761509	0.724504241616242
EGR2	BCL2L10	-0.416007829280657	0.324236167949109	-1.28303955697488	0.199679778356919
EGR2	BCL2L11	0.0325380629789478	0.111123369911221	0.292810261288362	0.769708369784719
EGR2	BCL2L12	0.00351080167265496	0.0935678415182151	0.0375214562577198	0.970074309910124
EGR2	BCL2L13	0.0893490115087838	0.0633293023236906	1.41086366390238	0.158495687106744
EGR2	BCL2L14	-0.270196261269626	0.276814245530665	-0.976092327732799	0.329178766907637
EGR2	BCL2L15	0.0749495299956599	0.282279706526672	0.265515119446173	0.790649767673484
EGR2	BCL2L2	0.165123378578191	0.0899640822328192	1.83543670407114	0.066642244637581
EGR2	BCL3	-0.254428833790879	0.126530292351597	-2.01081360883829	0.0445268339618301
EGR2	BCL6	-0.0985175803261002	0.118830018069878	-0.829063076201559	0.407202856713708
EGR2	BCL6B	0.0267916748801146	0.146273528807237	0.183161472199261	0.854696496378606
EGR2	BCL7A	0.141703975851889	0.109935282354254	1.28897632149853	0.197608431337348
EGR2	BCL7B	0.0902630254299417	0.0528785617008835	1.70698715181645	0.0880349074489931
EGR2	BCL7C	-0.014416708846525	0.107357618588982	-0.134286779420092	0.893194127239977
EGR2	BCL9	-0.00473753649665376	0.115493413237426	-0.0410199713027317	0.967285525975578
EGR2	BCL9L	-0.00992556261958785	0.10142223327406	-0.0978637750242326	0.922053761570637
EGR2	BCLAF1	0.278304125711672	0.0801713015272585	3.47136843745823	0.000532755092669531
EGR2	BCO2	-0.109118525223407	0.240340101904356	-0.454017138042285	0.649883287686883
EGR2	BCOR	0.190403401184328	0.116055731810346	1.64062040033902	0.101089446235876
EGR2	BCORL1	-0.30833743202577	0.125313645963723	-2.46052558485953	0.0139872788850062
EGR2	BCR	-0.112050885326146	0.0864214409157384	-1.29656349325853	0.194984222412728
EGR2	BCS1L	0.000796695806099479	0.0720400593380387	0.0110590664891194	0.991177816985929
EGR2	BDH1	0.230744761450912	0.154849112065242	1.4901264745625	0.136404780853332
EGR2	BDH2	0.027364253730071	0.124111933103478	0.22048044088763	0.825527516083346
EGR2	BDKRB1	-0.211927407417953	0.242822468854722	-0.87276687539466	0.382932211312335
EGR2	BDKRB2	-0.406406810699112	0.187603529933754	-2.16630684317412	0.0304474716828062
EGR2	BDNF	-0.0648217963713918	0.29539764864424	-0.219439107484094	0.826338371084254
EGR2	BDP1	0.241478944121413	0.112056272031161	2.15497927732471	0.0313248778730005
EGR2	BECN1	0.124135421042025	0.0615984298093626	2.01523677512892	0.0440609559387744
EGR2	BEGAIN	0.069619790558149	0.264901908702953	0.26281347272668	0.792731054021425
EGR2	BEND3	0.230133147222484	0.107646376532309	2.13786245887628	0.032691871703036
EGR2	BEND5	0.0970935048723951	0.265703596151313	0.365420364190714	0.714850035833985
EGR2	BEND6	0.0876223909613263	0.245011803107373	0.357625183154655	0.720674994570663
EGR2	BEND7	-0.0794447674545147	0.262483920592242	-0.302665272887054	0.762187641515769
EGR2	BEST1	-0.21596585288954	0.164270324247214	-1.31469791564135	0.188815821665119
EGR2	BEST4	-0.198561495974819	0.252389706684762	-0.786725808207483	0.43156877322091
EGR2	BET1	0.404612331128488	0.0917549888125949	4.40970389037798	1.11013196334033e-05
EGR2	BET1L	0.0650761382074774	0.055877294730001	1.16462578444295	0.244358826781023
EGR2	BEX1	0.19190171127011	0.432856689198934	0.443337751405096	0.657586471057129
EGR2	BEX2	0.0107778703108718	0.336177699073623	0.0320600394986682	0.974428508363682
EGR2	BEX4	-0.248643929698499	0.200681710515461	-1.23899646390219	0.215543927715857
EGR2	BEX5	0.743800635458544	0.328040963731161	2.26740168971126	0.023509867417138
EGR2	BFAR	0.111574758637142	0.0649484701597184	1.71789663964004	0.0860253480952005
EGR2	BFSP1	0.0251950281859407	0.169665181958374	0.148498518641981	0.881969653131249
EGR2	BGLAP	-0.0716534524243771	0.139935919672896	-0.512044745851307	0.608696348778376
EGR2	BGN	-0.102477650861467	0.203510876485958	-0.503548766684899	0.614653694482251
EGR2	BHLHA15	0.0601529132508027	0.289388203834649	0.207862353937457	0.835365139839645
EGR2	BHLHB9	0.177458175046742	0.144888424994275	1.22479193940961	0.22084918518219
EGR2	BHLHE22	-0.00909666639522196	0.261666757509748	-0.0347643181036593	0.972272377230881
EGR2	BHLHE40	0.0151549966230487	0.1428046082813	0.106124002617591	0.915498397892088
EGR2	BHLHE41	0.292012818989618	0.224309485867321	1.30183000447134	0.193177774089289
EGR2	BHMT	-0.0118309137852782	0.368930199462557	-0.0320681630360241	0.974422031149884
EGR2	BHMT2	-0.133051857145883	0.30200351553745	-0.440563934857189	0.659593274382286
EGR2	BICC1	-0.311926496347678	0.319668901694788	-0.975779923207848	0.329333537400315
EGR2	BICD1	0.117892653036292	0.16071926044598	0.733531579906174	0.463350843479534
EGR2	BICD2	0.0329732335055018	0.0969623540859293	0.340062221223305	0.733858090645308
EGR2	BID	-0.0672400701892839	0.105231534262433	-0.638972629835428	0.522939946349922
EGR2	BIK	-0.27035238200236	0.242309620949827	-1.11573110858169	0.264718986374576
EGR2	BIN1	-0.235933387010612	0.163508761617695	-1.44294033344987	0.149249602569493
EGR2	BIN2	0.112820996062128	0.199037076608282	0.566834069233076	0.570913165068561
EGR2	BIN3	-0.0431741320017861	0.0770384386524724	-0.560423247887313	0.575275887092995
EGR2	BIRC2	0.403801873393735	0.0997032811337111	4.05003595470644	5.38721573409318e-05
EGR2	BIRC3	0.120146757014534	0.239037261015771	0.502627734705373	0.615301059342239
EGR2	BIRC5	0.455922159110564	0.175168447709163	2.60276416827957	0.00934024884151383
EGR2	BIRC6	0.0557628719689187	0.101450413924446	0.549656426344871	0.582638259325034
EGR2	BIRC7	-0.461673656796673	0.34686359276499	-1.33099485338454	0.183396399603778
EGR2	BIVM	0.310175878228462	0.116424341994707	2.66418407795308	0.00780162671404423
EGR2	BLCAP	-0.0559142196084904	0.0830261339653586	-0.673453248248555	0.500764489745402
EGR2	BLK	0.380750711110145	0.383627245240434	0.992501747031847	0.321115613505981
EGR2	BLM	0.374776558569086	0.144213459855439	2.59876268792639	0.00944931128910148
EGR2	BLMH	0.046744445838808	0.118533450969973	0.394356575770745	0.693374807737662
EGR2	BLNK	0.268899947689055	0.187165373323718	1.4366970925972	0.151016149651465
EGR2	BLOC1S1	-0.170102978380907	0.108051966964061	-1.57427007726277	0.11563947684841
EGR2	BLOC1S2	0.314672548256335	0.0744171239273027	4.22849650254874	2.49721107130899e-05
EGR2	BLOC1S3	0.0821198589941056	0.0696322756672553	1.17933613697366	0.238454540790235
EGR2	BLVRA	0.234826233562895	0.125133112961893	1.87661145802716	0.0607686553752312
EGR2	BLVRB	-0.129123802246151	0.126551741911669	-1.0203241796251	0.307742058022227
EGR2	BLZF1	0.339263418436626	0.0963704960772537	3.5204075131528	0.00044399352104879
EGR2	BMF	-0.315669111980214	0.157607543107224	-2.00288073626943	0.0453728011717676
EGR2	BMI1	0.321749898071317	0.125478169224681	2.56419024966162	0.0104399713713283
EGR2	BMP1	-0.370294745582052	0.126457666486603	-2.92821112290003	0.00346149555507387
EGR2	BMP2	0.671371477496789	0.252606300854962	2.65777803334474	0.0079507409976876
EGR2	BMP2K	0.313329516660667	0.120073663496466	2.60947744523419	0.00915979821655987
EGR2	BMP3	-0.775171035054019	0.427760997431479	-1.81215921906997	0.0701648638354531
EGR2	BMP4	-0.286910725484799	0.247248851677675	-1.16041277254881	0.246068569925053
EGR2	BMP5	-0.381693289493095	0.395248815022717	-0.965703817407161	0.334350712251741
EGR2	BMP6	-0.423348783909961	0.205054647379012	-2.06456566247662	0.0391385831027962
EGR2	BMP7	0.245739617369339	0.405452905119467	0.606086710112318	0.544550432663309
EGR2	BMP8A	-0.268120218539806	0.163759193845345	-1.63728345410042	0.101784564043637
EGR2	BMP8B	-0.384999908756996	0.236047502839613	-1.6310272471664	0.103098053011216
EGR2	BMPER	-0.323612155767656	0.319247021398123	-1.01367321878342	0.310904954207094
EGR2	BMPR1A	0.228325263422202	0.0979802116291432	2.33032017001981	0.0199235152658439
EGR2	BMPR1B	-0.00886249921533437	0.373990087354645	-0.0236971500448628	0.981097384607234
EGR2	BMPR2	0.172807971803476	0.102453571040243	1.68669544700983	0.0918733878288801
EGR2	BMS1	0.11609732378968	0.0656221617646269	1.76917859253247	0.0770706866511778
EGR2	BMS1P4	0.267011013058506	0.177912927040547	1.50079602140239	0.133622347726221
EGR2	BMX	0.0516816550862029	0.305636995442538	0.169094893147251	0.865745187223767
EGR2	BNC1	-0.159969435475375	0.418000864815151	-0.382701206960701	0.701996458832052
EGR2	BNC2	-0.0242982632868245	0.226437342167072	-0.107306785419238	0.914560194820677
EGR2	BNIP1	0.212173028435248	0.0728509064773499	2.91242811784661	0.00364026011913523
EGR2	BNIP2	0.151402883747593	0.0807042537747709	1.87602110999164	0.0608497304407831
EGR2	BNIP3	0.316911016823827	0.175973456162916	1.80090238456436	0.0719224603587849
EGR2	BNIP3L	0.324078385761039	0.0953869910060555	3.39751136232472	0.000698115896638322
EGR2	BNIPL	0.390306474469101	0.286063924972364	1.36440298967026	0.17264889275567
EGR2	BOC	-0.484705738193389	0.206905387597779	-2.34264435460545	0.0192799631210392
EGR2	BOD1	0.115231187532232	0.0733078091178889	1.57188148055174	0.116192508762757
EGR2	BOK	-0.205113542808681	0.152923520805648	-1.34128184943741	0.180035444102833
EGR2	BOLA1	0.00881799286003252	0.113037270454538	0.0780096053679836	0.937830992956074
EGR2	BOLA2	0.0502499811713049	0.0958993822380536	0.5239864949971	0.600366656134009
EGR2	BOLA3	0.186666054909188	0.0929181702960827	2.00892951630858	0.0447265392273163
EGR2	BOP1	-0.186837315169983	0.150818916120997	-1.23881884298976	0.215609695074028
EGR2	BPGM	0.196521141485771	0.112011210013623	1.75447744437248	0.0795563618906603
EGR2	BPHL	0.0975981414316179	0.0935640504861102	1.04311582199091	0.297065583729844
EGR2	BPNT1	0.255435846577555	0.0819095646468947	3.11851061202336	0.00185283124351992
EGR2	BPTF	0.111089199563401	0.103280442266416	1.07560731853609	0.282278817398564
EGR2	BRAF	0.224163713246417	0.104350418482011	2.14818221629902	0.0318617176864043
EGR2	BRAP	0.171399670726884	0.0508252279141493	3.37233452285549	0.00076462953082355
EGR2	BRCA1	0.330401289560061	0.131000701575404	2.52213374116841	0.0117690670871466
EGR2	BRCA2	0.466721784760719	0.190930522951214	2.44445873580922	0.014623360925757
EGR2	BRCC3	0.14079300872438	0.0975358744462115	1.44349973303437	0.149092092365564
EGR2	BRD1	-0.0902245547532496	0.0803073964976	-1.1234899733793	0.261412277554358
EGR2	BRD2	0.187331049649007	0.0716948569849363	2.61289383265479	0.00906916823728828
EGR2	BRD3	-0.0297367789732493	0.0955138677602207	-0.311334674959461	0.755590204733667
EGR2	BRD4	-0.0572062398608186	0.082789912709442	-0.690980796918927	0.489686335281833
EGR2	BRD7	0.15805277420755	0.0669030110907909	2.36241645376863	0.0182854572323143
EGR2	BRD8	0.106021294444098	0.0778116702823877	1.3625371883078	0.173236415733488
EGR2	BRD9	-0.110032466890941	0.0710298318639029	-1.54910217303864	0.121571681156032
EGR2	BRF1	-0.0819534155679825	0.0807126712372302	-1.015372361139	0.310094884330281
EGR2	BRF2	0.0452491399825634	0.0690477820737648	0.655330824880414	0.512356969262241
EGR2	BRI3	-0.100071708061945	0.0875783676642015	-1.14265326850628	0.25336801749474
EGR2	BRI3BP	0.228466080012081	0.109202601709242	2.09213037451603	0.0365974522251537
EGR2	BRIP1	0.555781648478778	0.197755775350208	2.81044458749453	0.00501268395447596
EGR2	BRIX1	0.374009844108777	0.0938811708941516	3.9838642887237	7.1111239738215e-05
EGR2	BRMS1	0.0226243116241201	0.0801673799675625	0.282213434357895	0.777819450190253
EGR2	BRMS1L	0.326961530169913	0.0967117924807372	3.38078244424056	0.000741681307404185
EGR2	BRPF1	-0.0435743892281069	0.0711048688141135	-0.612818643151169	0.540090732647567
EGR2	BRPF3	-0.004081850336242	0.108128319968329	-0.0377500578704781	0.969892072323818
EGR2	BRSK1	-0.287333133588746	0.24138272617208	-1.19036327969843	0.234095183150505
EGR2	BRSK2	-1.1245089940339	0.378546722837505	-2.97059497861933	0.00302030410695087
EGR2	BRWD1	0.170348600949382	0.0902753817515041	1.88698843078051	0.0593581088145649
EGR2	BRWD3	0.135038819265719	0.165933068145994	0.813814996459339	0.415882296727269
EGR2	BSCL2	-0.0791845556806919	0.0965149353183888	-0.820438364481865	0.412098818309953
EGR2	BSDC1	0.11278295563532	0.0586275476787218	1.92371948172503	0.0545820135083751
EGR2	BSG	-0.0718985900924396	0.089874303576971	-0.79999051153552	0.42384511361033
EGR2	BSN	0.0394846096688548	0.216319120874242	0.182529447740356	0.855192329717199
EGR2	BSPRY	0.0551197046576608	0.219624275943562	0.25097273250351	0.801870147309612
EGR2	BST1	-0.103912470945623	0.190965791632348	-0.544141807060806	0.586426134966355
EGR2	BST2	-0.716913949182786	0.245995933936359	-2.91433251644012	0.00361825303603054
EGR2	BTAF1	0.162417318277848	0.117237460534583	1.38537049111481	0.166148665457358
EGR2	BTBD1	0.35953788267105	0.0692239668008981	5.19383530425456	2.34789510754022e-07
EGR2	BTBD10	0.21567029004057	0.0752214511936038	2.8671381184269	0.00420087400333252
EGR2	BTBD11	-0.505532387451398	0.274786951083997	-1.83972486851047	0.0660094855679527
EGR2	BTBD16	0.474442544477054	0.347480461647719	1.36537905534974	0.172342133903803
EGR2	BTBD19	-0.0902825956122657	0.213484374107977	-0.422900252018455	0.672429684843783
EGR2	BTBD2	-0.158350284392428	0.0844516705626735	-1.87504028443004	0.0609846298100829
EGR2	BTBD3	0.260552320934427	0.11681905503975	2.23039230068904	0.0258713424744111
EGR2	BTBD6	0.0949981169779951	0.077538545383695	1.2251728028673	0.220705724333557
EGR2	BTBD7	0.207349448269032	0.0849985680893319	2.43944636868602	0.0148269564231843
EGR2	BTBD9	-0.0335303790999747	0.0954655024115548	-0.351230321456061	0.725465725772626
EGR2	BTC	-0.04366138356664	0.302129739653461	-0.144512035183028	0.88511589573095
EGR2	BTD	-0.0439436180865044	0.0988907982983489	-0.444365085960057	0.65684383967784
EGR2	BTF3	0.177883741534201	0.0687533064709217	2.58727544411896	0.00976874640706742
EGR2	BTF3L4	0.305814512271444	0.0801686696058523	3.81463873324798	0.000142012835301471
EGR2	BTG1	0.00323897839699943	0.101570427135141	0.031888990608358	0.974564892719759
EGR2	BTG2	0.017015326713089	0.16374071618729	0.103916283678804	0.917249911704445
EGR2	BTG3	0.303810427158244	0.122999282304874	2.47001788518733	0.013623080267993
EGR2	BTK	0.246226972146813	0.203638054685839	1.20914026863337	0.22680273843637
EGR2	BTLA	0.41688934280122	0.274641173600818	1.51794189245329	0.129243340712227
EGR2	BTN2A1	0.0293529896981584	0.0903922599724755	0.324729016700062	0.745432219538105
EGR2	BTN2A2	-0.0159461636297655	0.130673810070831	-0.122030295291168	0.90289164820162
EGR2	BTN3A1	-0.0113809667179717	0.139974235746787	-0.0813075824793922	0.935208374841439
EGR2	BTN3A2	-0.22646403082951	0.147075698058696	-1.53977872496061	0.123828788219307
EGR2	BTN3A3	-0.071329034123304	0.151501535959704	-0.470813933809067	0.637843229653405
EGR2	BTNL9	-0.0800720190170868	0.275053672268845	-0.291114160943913	0.771004939527332
EGR2	BTRC	0.0125535429638109	0.0718424390683986	0.174737148774405	0.861310157323597
EGR2	BUB1	0.530155422910154	0.162145558797876	3.26962654321617	0.0011017243000948
EGR2	BUB1B	0.397945132636171	0.159509888090893	2.49479914630378	0.0127115075304766
EGR2	BUB3	0.27396347010213	0.0678045585380126	4.04048748357443	5.60881473880582e-05
EGR2	BUD13	0.232824956260067	0.0586911447207718	3.96695203966037	7.62910814377097e-05
EGR2	BUD31	0.0441919094145112	0.0772309521532165	0.572204643118215	0.567270539039805
EGR2	BVES	0.030364754489417	0.22909152481017	0.132544207013236	0.894571937706564
EGR2	BYSL	0.0634197161708413	0.0721717704387618	0.878732997476532	0.379689185674097
EGR2	BZW1	0.400453584618396	0.0887274156887713	4.5133015709943	6.88952185302673e-06
EGR2	BZW2	0.199490678067614	0.0911418604366988	2.18879313096935	0.0287682014893754
EGR2	C10orf105	-0.312092272406424	0.253377970090296	-1.23172615320584	0.21824772715255
EGR2	C10orf25	-0.13623845020401	0.146800844954218	-0.928049496217125	0.353533731940547
EGR2	C10orf55	-0.307685377152569	0.226986519342726	-1.35552268938049	0.175458600833243
EGR2	C10orf88	0.267623400356957	0.0740495007735934	3.61411484967625	0.00031150316596606
EGR2	C10orf95	-0.245259668113459	0.185481504607507	-1.32228638446969	0.186277805185489
EGR2	C10orf99	-1.00248493002346	0.47470806542153	-2.11179249531662	0.0348720268327011
EGR2	C11orf1	-0.0279377074696455	0.10933089991124	-0.255533499608315	0.798346701040694
EGR2	C11orf21	-0.0800961049018661	0.255515046022583	-0.313469230672182	0.753968515156399
EGR2	C11orf24	0.0830861820517844	0.0760490662545442	1.09253388823587	0.274776912065107
EGR2	C11orf45	0.0608943300405385	0.188449692924363	0.323133081808626	0.746640259764888
EGR2	C11orf49	0.0554176278014341	0.0934693210787969	0.592896440905093	0.553341348458485
EGR2	C11orf52	0.317352677765104	0.1959828822095	1.61928773670071	0.105599143038934
EGR2	C11orf53	-0.14548380422791	0.364193342846154	-0.399468598439941	0.689605790096551
EGR2	C11orf54	0.354698105357785	0.11767438680414	3.01423372571427	0.00262024898667576
EGR2	C11orf58	0.272707380713612	0.0645269018998087	4.22625870271977	2.52186102582777e-05
EGR2	C11orf68	-0.0339599094796372	0.065489097450826	-0.518558215054602	0.604146635509395
EGR2	C11orf71	-0.011408875128066	0.107903356350794	-0.105732347110462	0.915809091618115
EGR2	C11orf74	-0.0155903380992132	0.11158593701686	-0.139715976009213	0.888903477724615
EGR2	C11orf80	0.178572424437369	0.119684620652872	1.49202481875505	0.135906478399053
EGR2	C11orf95	-0.198678573818979	0.110939199501942	-1.79087801886925	0.0735178607593569
EGR2	C12orf10	-0.0406177993821514	0.0727983488523412	-0.557949459328227	0.57696356857218
EGR2	C12orf29	0.371922406937054	0.0898380313202127	4.13992160637847	3.67092574947632e-05
EGR2	C12orf4	0.217604988386571	0.0751171022834768	2.89687676669653	0.00382458144505263
EGR2	C12orf43	0.123298386653529	0.0548091544688991	2.249594759275	0.0246216307472853
EGR2	C12orf45	0.142756876785444	0.0969063266102547	1.4731430008651	0.140925838227809
EGR2	C12orf49	0.237257476158127	0.0973060682410347	2.43825981716188	0.0148755169914747
EGR2	C12orf56	0.397198591892721	0.425080621966331	0.934407666139582	0.350246585906145
EGR2	C12orf57	0.000997899203691993	0.114650883136164	0.00870380738809354	0.993056631148359
EGR2	C12orf60	0.416120794180847	0.134526590684399	3.09322336992151	0.00201710945530907
EGR2	C12orf65	0.217967899576006	0.077921808479319	2.79726438374253	0.00522068437890872
EGR2	C12orf66	0.191415020253773	0.103551642047447	1.84849816448171	0.0647303411086995
EGR2	C12orf73	0.0490131449222634	0.0848757398179395	0.577469427982576	0.563710518333946
EGR2	C12orf75	-0.028824895150706	0.209490953845298	-0.137594939645901	0.890579334713127
EGR2	C12orf76	0.0397170855454146	0.0964031229571692	0.411989615347425	0.68040689827687
EGR2	C14orf119	0.213956099882257	0.0574599517819588	3.72356908154306	0.000203820215813453
EGR2	C14orf132	-0.171701251679266	0.257420092056053	-0.667007964715818	0.504871372316117
EGR2	C14orf28	0.384076192394035	0.0964652352599675	3.9814985301075	7.18152324914437e-05
EGR2	C14orf93	-0.099108190507702	0.0750763470095384	-1.32009873222934	0.187006877767011
EGR2	C15orf39	-0.136289043919759	0.0902548042091081	-1.51004752726509	0.131245477397815
EGR2	C15orf40	0.0813444952217582	0.0704126039483697	1.1552547507177	0.248173228707814
EGR2	C15orf41	0.0632556998656837	0.114164297888524	0.554076020573873	0.579610808951585
EGR2	C15orf48	0.0523042389212212	0.271000741031238	0.193004043908471	0.846982372272445
EGR2	C15orf56	-0.0552642798585982	0.241740781710767	-0.228609668039874	0.819203999364145
EGR2	C15orf61	0.0547508140010932	0.0837257812241872	0.653930165840919	0.513258733029897
EGR2	C15orf62	-0.262113876042927	0.160486473692412	-1.6332459054792	0.102630710867481
EGR2	C16orf45	-0.336720004665596	0.194327006346851	-1.73274940521952	0.0833492349745651
EGR2	C16orf46	0.174775654006351	0.113889070522878	1.53461305113771	0.125093362625796
EGR2	C16orf54	0.176600164713112	0.235857768641323	0.748757040017935	0.454123037084232
EGR2	C16orf58	-0.03749205326634	0.0697397655521156	-0.537599359124927	0.590934768604011
EGR2	C16orf70	0.121962426482991	0.0613850713940099	1.98684181207766	0.0471246748744979
EGR2	C16orf71	-0.228947041540749	0.183979093314451	-1.24441879463684	0.213543168107917
EGR2	C16orf72	0.232022454584641	0.0647207769836923	3.58497634605196	0.000348094899451076
EGR2	C16orf74	-1.07920563533478	0.250265323845078	-4.31224597460751	1.72331390754656e-05
EGR2	C16orf86	-0.231086270224526	0.15139608600097	-1.52636885357159	0.127132418498193
EGR2	C16orf87	0.312063394448572	0.0987589789631614	3.15984832695543	0.00161056769213771
EGR2	C16orf89	0.142261756486888	0.406105316537248	0.350307545096717	0.726157920607579
EGR2	C16orf91	0.124341424643729	0.0766293947448098	1.62263352148101	0.104881466722905
EGR2	C17orf100	-0.0270291752437151	0.114958745350594	-0.235120652728795	0.814147725983546
EGR2	C17orf107	-0.221657828680305	0.167029756865243	-1.32705592608348	0.184695567281459
EGR2	C17orf49	-0.0398571858790043	0.0765863222244069	-0.520421724419905	0.602847776140144
EGR2	C17orf51	0.0636640276518451	0.161395413322451	0.394459956087172	0.693298511306126
EGR2	C17orf53	0.233363123791594	0.130140023871368	1.7931695173366	0.0731506322613351
EGR2	C17orf58	0.101865358962782	0.0966575665362215	1.05387878686775	0.292111017486362
EGR2	C17orf67	0.114190367526439	0.141243055186969	0.808467130474347	0.418952094856868
EGR2	C17orf75	0.272074543734905	0.100461718737122	2.708240981292	0.00684227033594611
EGR2	C17orf80	0.0490645597665293	0.0714865132151504	0.686347082265173	0.492602140158098
EGR2	C17orf82	-0.219821827343139	0.239816069106909	-0.916626763843516	0.35948809535439
EGR2	C17orf97	-0.178619251258331	0.168114132834391	-1.0624880148196	0.288188117799578
EGR2	C18orf21	0.177626380186017	0.0730929062798779	2.4301452661613	0.0152113876264164
EGR2	C18orf25	0.186500935768986	0.0765391709162228	2.43667305951255	0.014940675518127
EGR2	C18orf32	0.347164108192392	0.0952545485368572	3.6445934973705	0.000277106231600157
EGR2	C18orf54	0.444541427718994	0.142916291430291	3.11050212169704	0.00190347650637599
EGR2	C19orf12	0.0358955677359101	0.0683085495349139	0.525491581658649	0.599320488561926
EGR2	C19orf24	-0.0552972667645778	0.106022062354679	-0.521563772072177	0.602052395340015
EGR2	C19orf25	0.0233840196814703	0.0955250417521493	0.244794655438548	0.806649482136142
EGR2	C19orf33	-0.374829120152734	0.335153971887132	-1.11837886939607	0.263587323005196
EGR2	C19orf38	-0.0874151311461797	0.188924276492755	-0.462699303493335	0.643648167925914
EGR2	C19orf44	-0.160464937420796	0.0861689353952763	-1.8622132986175	0.0627717498067797
EGR2	C19orf47	0.0634855455911378	0.0723237600933909	0.877796529234093	0.380197103494468
EGR2	C19orf48	-0.0377618916651706	0.110584175315272	-0.341476450473251	0.7327935697674
EGR2	C19orf53	-0.110664138577846	0.0852552772283186	-1.29803271041488	0.194479028391084
EGR2	C19orf54	0.0853597818240788	0.0853208074961439	1.00045679745749	0.317253590169328
EGR2	C19orf57	-0.13699913473203	0.188507179378166	-0.726758180690799	0.467489424698683
EGR2	C19orf66	-0.451759844924914	0.110115800225731	-4.10258876563428	4.30882043476371e-05
EGR2	C19orf70	-0.169028065433683	0.0958294690396206	-1.7638422410939	0.0779655321309756
EGR2	C19orf71	-0.398908355433362	0.193219591919275	-2.06453368144997	0.0391416163382836
EGR2	C19orf73	-0.0974254153626507	0.136317181599802	-0.714696520418612	0.47490968256329
EGR2	C1D	0.448269064406523	0.0948421844545314	4.72647342513952	2.50250413497304e-06
EGR2	C1GALT1	0.355168915047517	0.122650442909708	2.89578175685011	0.00383787451952931
EGR2	C1GALT1C1	0.103938864338923	0.0811423107050134	1.28094533463293	0.200414230758272
EGR2	C1orf109	0.180537162671644	0.0925095157391318	1.95155234820104	0.0511804236599885
EGR2	C1orf112	0.302708382043412	0.106106745621665	2.85286651918204	0.00439313481862272
EGR2	C1orf115	-0.205980863797272	0.196137157584196	-1.05018787023489	0.293803776025558
EGR2	C1orf116	0.296797270484289	0.274190259342311	1.08245008847581	0.279229506170909
EGR2	C1orf122	-0.107373305804949	0.0922611805948908	-1.16379722341094	0.244694415845377
EGR2	C1orf123	0.0539502728794866	0.0662300555759333	0.81458897188501	0.415439120883658
EGR2	C1orf131	0.264585679654131	0.0816930492042593	3.23877835668222	0.00122714470483214
EGR2	C1orf159	-0.0729415613148525	0.109046359464518	-0.668904140156892	0.50366130272183
EGR2	C1orf162	0.184497915928448	0.1789639188325	1.0309224179491	0.302746212736159
EGR2	C1orf174	0.232624078089676	0.0603422914696178	3.85507531159637	0.000120667443561404
EGR2	C1orf198	0.171494330874137	0.0961673927919559	1.78328980224243	0.074744712552479
EGR2	C1orf21	0.203249046609116	0.163091041257951	1.24623060249919	0.212877637386592
EGR2	C1orf210	0.0777613422555741	0.197019998252844	0.394687559360241	0.69313054719256
EGR2	C1orf216	0.11669114914064	0.0888748200562941	1.3129832394229	0.189392826183127
EGR2	C1orf220	0.0948557846247579	0.224372549809492	0.422760202641977	0.672531849554296
EGR2	C1orf226	0.304226066804603	0.186951348734094	1.62730073286239	0.103886822953866
EGR2	C1orf229	-0.0246620741029079	0.229023425796434	-0.107683631127013	0.914261299478428
EGR2	C1orf35	-0.0487314834790485	0.0891680767693871	-0.546512667365041	0.584796240659565
EGR2	C1orf43	0.163610290469234	0.0621234751976857	2.63363068386955	0.00853605538778654
EGR2	C1orf50	0.0951349199401843	0.0654777373609598	1.4529353605445	0.146454403031834
EGR2	C1orf52	0.279503290890038	0.071805389695921	3.89251130136148	0.000103638029059994
EGR2	C1orf53	-0.287670251198937	0.150823548440272	-1.90732981801485	0.0566719597875332
EGR2	C1orf54	-0.0200540568947032	0.150653768182122	-0.133113543303214	0.894121741843955
EGR2	C1orf56	-0.130834727351302	0.107271617091799	-1.21965838586491	0.222789387950765
EGR2	C1orf74	-0.0810068313571141	0.115734075412692	-0.699939331335688	0.484075568235857
EGR2	C1QA	0.0894267259075681	0.219759262439424	0.406930406094797	0.684118144200751
EGR2	C1QB	0.122678119105352	0.225601573019478	0.543782197364202	0.586673539709992
EGR2	C1QBP	0.226940156751289	0.0854447709704028	2.6559864831272	0.00799289782128035
EGR2	C1QC	-0.0252357231511185	0.213812033198012	-0.118027609455206	0.906061851662424
EGR2	C1QL1	-0.346193269547721	0.328018888416371	-1.05540650789683	0.291412284502347
EGR2	C1QL3	0.134203693876575	0.296564162999393	0.452528358515287	0.650954943753553
EGR2	C1QL4	-0.299412618567132	0.351862105403665	-0.850937381346135	0.394942254977409
EGR2	C1QTNF1	-0.386693476667865	0.193580647148275	-1.99758334505243	0.0459452378464879
EGR2	C1QTNF2	-0.316908557178079	0.203882263725341	-1.55437040666275	0.12031061285512
EGR2	C1QTNF3	-0.0574343062361285	0.253789611485184	-0.226306766065094	0.820994192117803
EGR2	C1QTNF6	-0.431987906881958	0.159211376837999	-2.71329797820613	0.00673923465101924
EGR2	C1QTNF7	-0.143042562458922	0.272499555923555	-0.524927690153926	0.599712345895237
EGR2	C1R	-0.305431370328527	0.175977830016739	-1.73562414253815	0.0828391552658456
EGR2	C1RL	-0.269360355908452	0.118891787720339	-2.26559261218319	0.0236207898760235
EGR2	C1S	-0.211400540948373	0.201113501515841	-1.05115041682928	0.293361691461398
EGR2	C2	-0.102909296576924	0.219410829873226	-0.469025602047008	0.639120650882051
EGR2	C20orf194	0.0710229126619289	0.134357146574343	0.528612838786584	0.597153579807805
EGR2	C20orf27	-0.0904899639347148	0.100512166522262	-0.90028866221556	0.368113614379087
EGR2	C20orf96	-0.0542669095193795	0.135502428818306	-0.400486618525086	0.688856135087883
EGR2	C21orf58	-0.172366388265862	0.147329576623485	-1.16993744376501	0.242215147843213
EGR2	C21orf91	0.039801928179088	0.139209543086192	0.285913790798413	0.774984298436392
EGR2	C22orf23	-0.210510343761502	0.127328515285831	-1.65328515210392	0.0984856423477678
EGR2	C22orf39	0.0383589251514159	0.0755266814510924	0.507885748644409	0.611609407532448
EGR2	C22orf46	-0.102929988937989	0.100301425800894	-1.02620663780307	0.304962453021729
EGR2	C2CD2	0.0627561604522165	0.12354402327709	0.507965976722842	0.61155315549808
EGR2	C2CD2L	-0.0206141337927903	0.0825062064892047	-0.249849492177143	0.80273853528442
EGR2	C2CD3	0.000733888453193548	0.089175028265643	0.00822975296410753	0.993434794183538
EGR2	C2CD4A	0.012749327437117	0.337177629820827	0.0378119018272116	0.969842771570729
EGR2	C2CD4B	-0.117983828217539	0.296650133455209	-0.397720462294528	0.69089380324183
EGR2	C2CD4C	-0.421890664104665	0.258604150171512	-1.63141490121043	0.103016274966975
EGR2	C2CD4D	-0.308241022241089	0.208467808916578	-1.47860249427976	0.139460095664573
EGR2	C2orf15	0.00299389693941324	0.167443096813171	0.0178800858106068	0.985736933885258
EGR2	C2orf16	0.240519174747522	0.166690006777125	1.44291298199484	0.149257307180416
EGR2	C2orf27A	0.0755620439492279	0.185656900295502	0.406998306171003	0.684068284412632
EGR2	C2orf40	-0.264781689848991	0.39866527157126	-0.664170442550481	0.506685035714432
EGR2	C2orf42	0.062856455350156	0.0591272497266409	1.0630708453506	0.287923835209935
EGR2	C2orf48	0.0819029488245336	0.256943844795313	0.318758166360355	0.749955033840257
EGR2	C2orf49	0.23826647745336	0.0722534058302566	3.29765046665226	0.000998180402392314
EGR2	C2orf68	0.101768333886534	0.0726116095868933	1.4015435612228	0.161261969513509
EGR2	C2orf69	0.460639213221168	0.0927521852339853	4.96634351049646	7.61708563269139e-07
EGR2	C2orf70	-0.625194628924192	0.348080094619012	-1.79612289984147	0.0726795494528875
EGR2	C2orf72	0.11525719652643	0.319984113544441	0.36019662116889	0.718751670787516
EGR2	C2orf74	0.0836777849448501	0.20594582901346	0.406309685152114	0.684574010431923
EGR2	C2orf76	0.0430698386344708	0.0948317111614954	0.454171269367103	0.649772381942406
EGR2	C2orf81	-0.339130116643347	0.165278411635175	-2.05187182819691	0.0403583343049369
EGR2	C2orf88	0.453705979359035	0.229313115160783	1.97854352569812	0.0480532028518476
EGR2	C3	-1.09521297768095	0.282882252699542	-3.87162138037769	0.00011283840717652
EGR2	C3AR1	0.0684936197096824	0.197600232541651	0.346627222188339	0.728920834095342
EGR2	C3orf14	0.144000750418707	0.261372909325088	0.550939846025142	0.581758347761559
EGR2	C3orf18	-0.103056307086888	0.1503123910817	-0.685614182205864	0.493064175696844
EGR2	C3orf33	0.39936590889384	0.115275645158186	3.46444306033432	0.000546547869657935
EGR2	C3orf38	0.324347625645739	0.075945665857673	4.27078519863908	2.07235503722943e-05
EGR2	C3orf52	0.0760249866350157	0.191772529908076	0.396433142282983	0.691842863885
EGR2	C3orf62	-0.00526607648141129	0.103431116714556	-0.0509138511570394	0.959401061836994
EGR2	C3orf67	-0.0507486558252212	0.277420909620806	-0.182930176007956	0.854877945302305
EGR2	C3orf70	0.00340046305805489	0.229282256286065	0.0148309036780076	0.988169090423122
EGR2	C4A	-0.369827863214633	0.248846761288506	-1.48616707446663	0.137448637675265
EGR2	C4BPA	-0.469124711234789	0.470157329962379	-0.997803674085709	0.318538227782923
EGR2	C4BPB	-0.398980437090198	0.374724850820744	-1.06472905711038	0.28717281980949
EGR2	C4orf19	-0.0863986765799168	0.298699675647269	-0.289249315027526	0.772431244823865
EGR2	C4orf3	0.209222959891709	0.0748510095103961	2.79519222599998	0.00525408657548114
EGR2	C4orf33	0.235257772626461	0.126357587629449	1.86184127949933	0.06282422140128
EGR2	C4orf36	0.317965568527118	0.186789514923951	1.70226668588209	0.0889160967042196
EGR2	C4orf46	0.42597606189774	0.100862165024499	4.22334838632775	2.55426565907562e-05
EGR2	C4orf47	0.628829019088058	0.252794851666947	2.48750722153365	0.0129739577367247
EGR2	C4orf48	-0.641824617277213	0.24095739868899	-2.66364353520281	0.00781411140268691
EGR2	C5	0.2941200765966	0.203775190260233	1.44335567161533	0.149132643607512
EGR2	C5AR1	-0.0180931283968222	0.180121593750545	-0.100449524235722	0.9200011050067
EGR2	C5orf15	0.260806150822039	0.0849875600629081	3.06875677603862	0.00218869166821448
EGR2	C5orf22	0.462224294040427	0.0913566866150218	5.05955624231695	4.72995675083824e-07
EGR2	C5orf24	0.321175685423886	0.0977539252854542	3.28555282548513	0.00104172056257035
EGR2	C5orf30	0.232579244085194	0.145525169497435	1.59820630952293	0.110211250384711
EGR2	C5orf34	0.274149410999139	0.139152973306363	1.97012973912936	0.0490103175109543
EGR2	C5orf38	-0.298104300265245	0.389646316204837	-0.765063822927384	0.444355929900162
EGR2	C5orf46	0.109363015341718	0.369992227719929	0.29558192618171	0.767590981669966
EGR2	C5orf49	-0.597085107666757	0.330883636672527	-1.80451687992564	0.071354214677265
EGR2	C5orf51	0.448972138021559	0.0938304799038047	4.78492850598064	1.88191786438245e-06
EGR2	C5orf56	-0.168652267361844	0.149674035996923	-1.12679708433406	0.260011562572751
EGR2	C6	-0.447294459268671	0.411550355257977	-1.08685232208897	0.277279654987785
EGR2	C6orf106	0.110819908218986	0.0664658627157783	1.66732069202012	0.0956629360223612
EGR2	C6orf120	0.0886360196815784	0.0798642256429897	1.10983383320838	0.267251538894888
EGR2	C6orf132	-0.100650352981102	0.198804820417358	-0.506277225923414	0.612737709141016
EGR2	C6orf136	0.127346717255671	0.0794198019371816	1.60346304258475	0.109046555990371
EGR2	C6orf141	0.380814823756216	0.339368456574618	1.12212793021465	0.261990681469829
EGR2	C6orf203	0.203934063786852	0.0864882527310757	2.35793945821705	0.0185066184178479
EGR2	C6orf223	0.529139521501761	0.341522190665537	1.54935619401658	0.12151063911342
EGR2	C6orf226	-0.12144172039705	0.121736647675166	-0.997577333664522	0.318647979060188
EGR2	C6orf47	-0.0826694362462933	0.0667974198897051	-1.23761421298601	0.216056112986507
EGR2	C6orf48	-0.0461002559187696	0.11201881586318	-0.411540289580249	0.68073619509457
EGR2	C6orf52	0.208145790424203	0.238293796742143	0.873483881116037	0.382541570256803
EGR2	C6orf62	0.281492476409404	0.0742557989261275	3.79084839810886	0.000156185170790899
EGR2	C6orf89	0.0706153943062762	0.0580420419197186	1.21662491481517	0.223941598738181
EGR2	C7	0.405725520986394	0.436830966897874	0.928792946772127	0.353148366451848
EGR2	C7orf25	0.168659602600992	0.0705097191115491	2.39200502747949	0.0168811870638957
EGR2	C7orf26	-0.0208647313806776	0.0609030698282798	-0.342589157484295	0.731956372581277
EGR2	C7orf31	-0.0524523876144964	0.16290743465801	-0.321976634919144	0.747516020055109
EGR2	C7orf43	-0.19306935052482	0.081281472568417	-2.37531806971519	0.017661028106601
EGR2	C7orf50	-0.122505994663463	0.101922971395553	-1.20194685247185	0.229577053887363
EGR2	C7orf61	-0.448069322984887	0.204566788166172	-2.19033268792838	0.0286562056946193
EGR2	C8orf31	-0.860982048513998	0.284441919662415	-3.02691688178676	0.00251342807779118
EGR2	C8orf33	0.168321188094935	0.0808043476850451	2.08307093513097	0.03741663934632
EGR2	C8orf37	0.386758476500369	0.143436313118808	2.69637770304384	0.00708956492405608
EGR2	C8orf44	0.0905151327753854	0.113205876597112	0.799562138434912	0.424093271491084
EGR2	C8orf48	0.0774530469296569	0.254784995074488	0.303993753270333	0.761175528076548
EGR2	C8orf58	0.000223310944008136	0.0892231628604707	0.00250283599963111	0.99800336632513
EGR2	C8orf59	0.253900038296371	0.0966486202937125	2.62704255399379	0.00870230449927454
EGR2	C8orf76	0.318995228992013	0.0744446169197101	4.28500061107246	1.94571069420493e-05
EGR2	C9orf116	-0.136656240637319	0.174567915259194	-0.78282564372964	0.433855169068847
EGR2	C9orf129	-0.0530536497309745	0.198960200799131	-0.266654584775662	0.789772396789966
EGR2	C9orf152	0.753001324784146	0.341228513388238	2.20673623463408	0.0274860719317375
EGR2	C9orf16	-0.220379236042071	0.114872710627484	-1.91846466265368	0.0552449644210653
EGR2	C9orf163	-0.296217885764425	0.177071824280541	-1.67286854906468	0.0945652355675618
EGR2	C9orf24	-0.281706387055075	0.333986794391792	-0.843465645305159	0.399104833483262
EGR2	C9orf3	0.0412830818692996	0.120436049413854	0.342780106705748	0.73181273506994
EGR2	C9orf40	0.191551113615368	0.1169324297381	1.63813506693049	0.101606803956294
EGR2	C9orf43	-0.120978239050232	0.174395387385867	-0.693700910692983	0.487979021497856
EGR2	C9orf64	0.354886032179657	0.111467170033099	3.18377179643367	0.00148405323577426
EGR2	C9orf66	0.38202754299473	0.250392579652681	1.52571431439637	0.127295410087316
EGR2	C9orf72	0.177425208620734	0.128656603267572	1.37906025897277	0.168085247086194
EGR2	C9orf78	0.173361053366844	0.0540305518923256	3.20857454338659	0.0013626185853858
EGR2	C9orf84	0.418125365399856	0.285913105800151	1.46242112347281	0.143838871812026
EGR2	C9orf85	0.194965321090543	0.0713114523315932	2.73399734146442	0.00633188558762731
EGR2	CA11	-0.160875213740162	0.188857896498535	-0.851832074394675	0.394445580301022
EGR2	CA12	0.0335583835914764	0.306208037120777	0.109593412070501	0.912746743351622
EGR2	CA13	0.151643044880243	0.189499165076799	0.800230675521899	0.423706023065793
EGR2	CA14	0.693412956310403	0.248874180911606	2.78619884863302	0.00540130624299047
EGR2	CA2	0.0738181988354816	0.257595352711429	0.28656650074808	0.774484513118054
EGR2	CA3	0.141603175048321	0.323063506623213	0.438313743723062	0.661223049049401
EGR2	CA4	-0.421055329648189	0.431781162383941	-0.975159099863151	0.329641243863833
EGR2	CA5B	0.323232545642818	0.135805914444755	2.38010654369775	0.0174340749879475
EGR2	CA8	0.359933451313052	0.390327685879225	0.922131491908629	0.356610796530798
EGR2	CA9	0.0896343059570104	0.461328854836694	0.194295901973745	0.845970949523308
EGR2	CAB39	0.221738572576664	0.0782552014917158	2.83353142474674	0.00466634412534102
EGR2	CAB39L	-0.104755794245743	0.154594023529757	-0.677618654679619	0.498119786603872
EGR2	CABIN1	-0.119964954782458	0.0820706404579353	-1.46172802007004	0.144028760301906
EGR2	CABLES1	-0.167509658734157	0.176841760197979	-0.947229085181156	0.343677210987445
EGR2	CABLES2	0.0647212863545719	0.10960856670548	0.590476532080557	0.554961669852314
EGR2	CABP4	-0.34037678563418	0.289964772021743	-1.17385564894986	0.240642349405656
EGR2	CABP7	0.307517072728353	0.213794504980367	1.4383768785666	0.150539287353676
EGR2	CABYR	-0.248434904936574	0.248176563722049	-1.00104095733558	0.316971198429741
EGR2	CACHD1	-0.380405753785243	0.204540051292511	-1.85981059152678	0.0631112809120136
EGR2	CACNA1A	-0.374487539611281	0.242947488793548	-1.54143408302323	0.123425670854876
EGR2	CACNA1B	0.228965927231178	0.419753936524382	0.545476545442423	0.58550828357759
EGR2	CACNA1C	-0.170008251374821	0.204288938733676	-0.832195088136684	0.405433547644074
EGR2	CACNA1D	-0.285405096720797	0.320704322390639	-0.889932179876126	0.373647425866093
EGR2	CACNA1E	-0.126910389812646	0.322005720770308	-0.394124643217668	0.693545989228743
EGR2	CACNA1G	-0.436037973787469	0.277546736598733	-1.57104341824014	0.116387037635419
EGR2	CACNA1H	-0.494369433467834	0.249213236878682	-1.98372060673685	0.0474721308970472
EGR2	CACNA1I	-0.792025345618679	0.346973230449071	-2.28266988952894	0.0225915973386341
EGR2	CACNA2D1	0.342567663842783	0.38214437601203	0.896435183523409	0.370166661550487
EGR2	CACNA2D2	-0.015632207460727	0.275417430738852	-0.0567582357398042	0.954745470688448
EGR2	CACNA2D3	-0.886140283398635	0.295673014932329	-2.99702792830603	0.00277180474194283
EGR2	CACNA2D4	-0.3451605160627	0.171580808173021	-2.01164990267817	0.0444384322264079
EGR2	CACNB1	-0.104403201414508	0.162518968962632	-0.642406250057577	0.520709276378051
EGR2	CACNB2	-0.0171544411773524	0.202630892902166	-0.0846585677616042	0.932544324402781
EGR2	CACNB3	-0.225965728253115	0.125000737371329	-1.80771516236627	0.0708544795915535
EGR2	CACNB4	0.153409648017354	0.247800154330877	0.619086168172889	0.535955197243365
EGR2	CACNG4	-0.718856114221609	0.451782160524603	-1.59115648432617	0.111788644707948
EGR2	CACYBP	0.292747179759984	0.0821386280519637	3.5640622043843	0.000376798903260673
EGR2	CAD	-0.0527837462269974	0.100077815265869	-0.527427043513796	0.597976388894433
EGR2	CADM1	0.117490219991585	0.234501950772433	0.501020224371612	0.616431646851338
EGR2	CADM3	-0.633284049520565	0.383350517725116	-1.65197129060529	0.0987532475637638
EGR2	CADM4	-0.383173090573979	0.18229904826138	-2.10189298423866	0.0357318536504505
EGR2	CADPS	-0.532541000437171	0.348501319403305	-1.52808890752257	0.126704870182675
EGR2	CADPS2	0.0573076356729162	0.186709124041925	0.306935378584112	0.758935884733629
EGR2	CALB2	-0.474803135351734	0.391457037289023	-1.21291250411517	0.225357488629539
EGR2	CALCOCO1	-0.163972828714648	0.0963276515255151	-1.70224048980593	0.0889210066118344
EGR2	CALCOCO2	0.106069398476327	0.0738396659258095	1.43648264312166	0.151077111011956
EGR2	CALCRL	0.195166270235335	0.186535974359397	1.04626612054633	0.295609604374928
EGR2	CALD1	0.177414708701621	0.146998629178653	1.20691403513704	0.227658769913292
EGR2	CALHM2	-0.122424865027574	0.137716919044274	-0.888960237254622	0.374169399239582
EGR2	CALM1	0.173421013179478	0.0654510721485086	2.64962830228335	0.00814413371918007
EGR2	CALM2	0.132606373051958	0.0751268412878035	1.76509980692462	0.077753893582786
EGR2	CALM3	0.0349645142997139	0.0677250977972292	0.516271152599862	0.605742426679833
EGR2	CALML3	-0.683460629708032	0.518074212875101	-1.31923306106108	0.18729595934064
EGR2	CALML4	0.0255802423062848	0.111524195501015	0.22936944033864	0.818613586242575
EGR2	CALML5	0.595258226007829	0.451137963554939	1.31945939844484	0.187220344536157
EGR2	CALR	0.065381198061188	0.0730342888279532	0.895212359980754	0.370819639934134
EGR2	CALU	0.320227821858554	0.105205301423709	3.043837311666	0.00237712636497555
EGR2	CAMK1	-0.0778719997448813	0.117460340641303	-0.6629641913153	0.507457074371162
EGR2	CAMK1D	-0.3710997373014	0.216649970635908	-1.71290001199701	0.0869410886754736
EGR2	CAMK1G	-0.172586124249779	0.244521587165379	-0.705811401972674	0.480416886952254
EGR2	CAMK2A	0.206502255723074	0.291712059321791	0.707897562422262	0.479120714482397
EGR2	CAMK2B	-0.599265541264479	0.353328727142184	-1.6960566612047	0.0900861684856028
EGR2	CAMK2D	0.370999679327683	0.117147479816456	3.16694545976538	0.00157203603948356
EGR2	CAMK2G	0.0441199848939089	0.0820994836364583	0.537396618586238	0.591074738918179
EGR2	CAMK2N1	-0.255868269023074	0.220207705718405	-1.16194057872921	0.245447581299748
EGR2	CAMK2N2	-0.000474461959456463	0.239895051573	-0.00197778968905527	0.998422220614959
EGR2	CAMK4	-0.0384340470365749	0.254219650951456	-0.151184406448241	0.879850924022795
EGR2	CAMKK1	-0.0396269436151332	0.138318777551197	-0.286489978560328	0.774543101943565
EGR2	CAMKK2	0.126694699456097	0.0653927649784442	1.93744215430958	0.0528820148637252
EGR2	CAMLG	0.149521955625452	0.0673179851387432	2.22112939532111	0.0264935629450807
EGR2	CAMSAP1	0.00370649170347897	0.0879192126430331	0.0421579264878992	0.966378508307728
EGR2	CAMTA1	0.0796125374636093	0.0768597249961434	1.03581605928988	0.300457747851699
EGR2	CAMTA2	-0.0213719837070905	0.0758714999209412	-0.281686584941121	0.778223355365765
EGR2	CAND1	0.35854638175218	0.0865285288270839	4.14367823667369	3.61196007141656e-05
EGR2	CAND2	-0.714172575672075	0.228859536284992	-3.12057162775484	0.00183999953189532
EGR2	CANT1	0.205431095812778	0.0787956368161227	2.60713795983618	0.00922232606915626
EGR2	CANX	0.202751237043131	0.082282633464626	2.46408298453763	0.0138497934360354
EGR2	CAP1	0.147461864318509	0.0656743414846076	2.24534972083535	0.0248933006748375
EGR2	CAP2	0.321931399579416	0.209760204458284	1.53475918089811	0.12505745158207
EGR2	CAPG	-0.136873457014762	0.166542910337991	-0.821850997661708	0.411294528954125
EGR2	CAPN1	-0.0745780671534736	0.0799071585809087	-0.933308961023321	0.350813220358473
EGR2	CAPN10	-0.175292704331512	0.0990601766147853	-1.76955776096757	0.0770074245422995
EGR2	CAPN12	-0.00690686102678285	0.181341954401919	-0.0380874963521941	0.969623074587465
EGR2	CAPN13	-0.725988427208048	0.436596391806381	-1.66283652552494	0.0965576171928166
EGR2	CAPN14	0.0643459363489541	0.343833047011671	0.187142966355907	0.851574278558526
EGR2	CAPN2	0.142020178101952	0.107015989343257	1.32709307247927	0.184683283606072
EGR2	CAPN3	-0.342112350566571	0.217775457489643	-1.570940796131	0.116410875607578
EGR2	CAPN5	-0.121562927274105	0.190352835098992	-0.63861894786535	0.523169996459652
EGR2	CAPN6	0.0456574140333837	0.478986202633667	0.0953209378106094	0.924072860162171
EGR2	CAPN7	0.263612208141712	0.0877211169712457	3.00511686630851	0.0026995827406648
EGR2	CAPN8	-0.283290036125944	0.400344733379575	-0.70761524382875	0.479296012684101
EGR2	CAPN9	0.0586244998854128	0.387428685021594	0.151316880117292	0.879746445971692
EGR2	CAPNS1	-0.0183449790636323	0.0663670886163262	-0.276416812099235	0.782266670982502
EGR2	CAPNS2	0.506009781633878	0.350688080796043	1.44290556007853	0.149259397906886
EGR2	CAPRIN1	0.220391588944467	0.0699977221667697	3.14855372606816	0.00167368623611318
EGR2	CAPRIN2	0.105483568191719	0.119585915968203	0.882073506212603	0.377880778697324
EGR2	CAPS	-0.505117917330009	0.267978736961888	-1.88491789705632	0.0596373646052523
EGR2	CAPS2	0.0665547803081991	0.215381773473018	0.309008414384408	0.757358766740304
EGR2	CAPZA1	0.29942316296023	0.0768446918842299	3.8964716445389	0.000101975713192441
EGR2	CAPZA2	0.328496045874182	0.0914795422887351	3.59092358417532	0.000340314344659562
EGR2	CAPZB	0.092671935805068	0.0509552712134543	1.81869183694186	0.0691611686240847
EGR2	CARD10	-0.235765416332225	0.171424793646863	-1.37532857013615	0.169238440554722
EGR2	CARD11	-0.358584993081719	0.257011031266657	-1.39521245961492	0.16316180933582
EGR2	CARD14	-0.549587064679338	0.215760388925462	-2.54721020580475	0.0109595913422165
EGR2	CARD16	-0.162850064653797	0.178826096522654	-0.9106616306036	0.362622479211393
EGR2	CARD6	-0.123337958961927	0.167910268391497	-0.734546851383469	0.462732273548152
EGR2	CARD8	0.260603337152114	0.1051903145311	2.47744612528053	0.0133439497793204
EGR2	CARD9	-0.333109277651646	0.211323019080387	-1.57630379833317	0.115170243849552
EGR2	CARHSP1	-0.188502069380226	0.0956324136483353	-1.97111065368899	0.0488979146365187
EGR2	CARM1	-0.12779716209814	0.0627425186437625	-2.03685100408134	0.0418432231648034
EGR2	CARNS1	-0.114467379483229	0.201092890071691	-0.569226388075785	0.569289182958223
EGR2	CARS	0.236276079426825	0.0645460943964584	3.66057902706796	0.000260522870397182
EGR2	CARS2	0.0190853943255305	0.0770080791119486	0.247836260112209	0.804295594138075
EGR2	CASC1	-0.0432158162570127	0.261666296313968	-0.165156219451201	0.868843655103025
EGR2	CASC2	0.132350707214572	0.14694620107606	0.900674575085248	0.367908400282902
EGR2	CASC3	0.0905385507721859	0.0694479766027367	1.30368882149143	0.192543134910791
EGR2	CASC4	0.359600893109348	0.104492707520862	3.44139702799406	0.000594881944203789
EGR2	CASD1	0.385319121797584	0.122693185896771	3.14050954811603	0.0017200206331858
EGR2	CASK	0.0269400226498075	0.112072131578712	0.2403811034047	0.810068230148017
EGR2	CASKIN1	-0.358079689860567	0.316430150683787	-1.13162316892615	0.257976837867665
EGR2	CASKIN2	-0.199276111797379	0.0911417718504945	-2.18644105497822	0.028940032785662
EGR2	CASP1	-0.173552856024725	0.179958995687325	-0.964402225973014	0.335002389749474
EGR2	CASP10	0.0524234203834309	0.144365243643624	0.363130481134654	0.716559447793386
EGR2	CASP2	0.152900275104841	0.0840362907150555	1.81945530679459	0.0690446406718886
EGR2	CASP3	0.311407427099449	0.0816790169618043	3.81257559998639	0.00014319214965834
EGR2	CASP4	-0.079985278987448	0.117248162700532	-0.682187909346958	0.495227249273078
EGR2	CASP6	0.0679902740169754	0.0876279772245702	0.775896878718678	0.437934261949253
EGR2	CASP7	0.00535343690702194	0.102779817077714	0.0520864607394083	0.958466853918606
EGR2	CASP8	0.10374675302038	0.103220265094098	1.00510062559714	0.315013253399784
EGR2	CASP8AP2	0.311551133975331	0.134178208694145	2.32192050413716	0.020372819686504
EGR2	CASP9	-0.00762512183830988	0.0796470521258198	-0.0957363974534092	0.923742937362554
EGR2	CASQ2	0.345264571537001	0.366875071026928	0.941095753850387	0.346809889028229
EGR2	CASS4	0.399437226319141	0.228409989827466	1.74877301391618	0.0805382715171189
EGR2	CAST	0.189744938556074	0.092295942559509	2.05583185234534	0.0399743985308468
EGR2	CASZ1	-0.0596051384655339	0.147940001052309	-0.402900757344585	0.687079622205937
EGR2	CAT	0.116733627578755	0.11751778577835	0.993327323226852	0.320713388495447
EGR2	CATSPER2	-0.0727004125668247	0.156235723985398	-0.465325155555457	0.641767314600279
EGR2	CATSPER2P1	-0.0645103387375645	0.0981182088372999	-0.657475707129304	0.51097766874003
EGR2	CATSPER3	0.49729604525822	0.16789411779469	2.96196228784107	0.00310576563718147
EGR2	CATSPERB	0.0634672986082921	0.311943367926239	0.203457759112543	0.838805322579488
EGR2	CATSPERG	0.0117789608505366	0.204473539226162	0.0576062843882611	0.954070046367813
EGR2	CAV1	-0.0777081080811671	0.191670693549586	-0.405425089470258	0.685223868775647
EGR2	CAV2	0.000576944550066267	0.174360160047419	0.00330892418261926	0.997360312745388
EGR2	CBFA2T2	0.0553966014271214	0.099554085829866	0.556447291593757	0.577989524099058
EGR2	CBFA2T3	-0.0805564375025468	0.235257675343498	-0.34241789299723	0.732085210666174
EGR2	CBFB	0.330811070870754	0.085213966093577	3.88212268523539	0.000108121041358822
EGR2	CBL	0.236304638575753	0.108440961118936	2.17910867016917	0.0294813889418457
EGR2	CBLB	0.197406993117833	0.107154143752686	1.84227120113481	0.0656361010575473
EGR2	CBLC	-0.0477717988357131	0.251597301584108	-0.189874050854012	0.849433952721707
EGR2	CBLL1	0.19160578167455	0.0731312475714535	2.62002615895948	0.00888254042174932
EGR2	CBLN1	-0.394494162716097	0.351934384786055	-1.12093100239669	0.262499697854293
EGR2	CBLN3	-0.214131047460759	0.146662937682535	-1.46002153539475	0.144497103253123
EGR2	CBR1	-0.0730681742627164	0.15746025243728	-0.464042024140797	0.642686113414417
EGR2	CBR3	-0.229478534502657	0.20417637211415	-1.12392306772089	0.261228545438498
EGR2	CBR4	0.36718641659452	0.106494774516903	3.44792895482624	0.000580792948483347
EGR2	CBS	-0.186848557831587	0.282387147544141	-0.661675148662282	0.508282785068425
EGR2	CBWD1	0.157224381104087	0.0973401118485343	1.61520649728382	0.106479849534849
EGR2	CBWD2	0.144773096029494	0.0824430090660854	1.75603847639095	0.079289364242457
EGR2	CBWD3	0.387595815013264	0.128248664519075	3.02222106145686	0.00255250375545764
EGR2	CBWD6	0.264339459610666	0.125652632049004	2.10373197361735	0.0355707719619132
EGR2	CBX1	0.111062780165962	0.0857786047540036	1.29476086122488	0.19560537743165
EGR2	CBX2	-0.161863526049582	0.211954770696311	-0.763670124139364	0.445185980784539
EGR2	CBX3	0.248213993236516	0.0801990756649194	3.09497324225508	0.00200532420722447
EGR2	CBX4	0.00694055482096127	0.0960298908391082	0.07227494231551	0.942392904341431
EGR2	CBX5	0.210936088447589	0.114281312480974	1.84576186489551	0.0651270773999938
EGR2	CBX6	-0.0192351212496625	0.184618589718597	-0.104188431289511	0.917033979031124
EGR2	CBX7	-0.310270012153439	0.138354280716163	-2.24257616423134	0.0250722003264666
EGR2	CBX8	0.0663311358318509	0.101191419278207	0.655501586053317	0.512247087427476
EGR2	CBY1	0.0244859697007321	0.0789531850925732	0.310132766297168	0.756503807944589
EGR2	CC2D1A	-0.175205951324767	0.0899303570284898	-1.94824036191986	0.0515756484440783
EGR2	CC2D1B	-0.0446523725996895	0.0613742614993467	-0.727542320002739	0.46700926427281
EGR2	CC2D2A	-0.136110713226406	0.164622086578679	-0.826807119598464	0.40848012318898
EGR2	CCAR1	0.246192831449049	0.0864602382589422	2.84746880654804	0.00446790717213627
EGR2	CCBE1	-0.185288048746769	0.367410408977708	-0.504308109458084	0.614120201805862
EGR2	CCDC102A	-0.380157741771427	0.136007915875739	-2.79511482345447	0.00525533800352396
EGR2	CCDC102B	0.2030756629322	0.155916677122827	1.30246274279064	0.192961571476679
EGR2	CCDC103	-0.144905472563786	0.150266774540572	-0.964321441029281	0.335042863930608
EGR2	CCDC106	-0.285567542769774	0.141982260120218	-2.01129030153472	0.0444764262383088
EGR2	CCDC107	-0.0622564331506753	0.107334691731142	-0.580021539602674	0.561988680213776
EGR2	CCDC110	0.979983463004354	0.245300561324811	3.99503147368148	6.78754792468063e-05
EGR2	CCDC112	0.407716257365586	0.128191456389989	3.1805259792448	0.00150066330362076
EGR2	CCDC113	-0.238364931837709	0.19236710280387	-1.23911484013322	0.215500104806976
EGR2	CCDC114	-0.607428511266028	0.257205591977123	-2.36164582036014	0.0183233602747342
EGR2	CCDC115	0.0217249307001375	0.0685852793072858	0.31675792414291	0.751472117280144
EGR2	CCDC117	0.372271898802184	0.09877134062645	3.76902749766356	0.000170346505055831
EGR2	CCDC12	-0.0813477106631432	0.0883079253259032	-0.921182446115985	0.357105819816317
EGR2	CCDC120	-0.0703387761223858	0.112002118103089	-0.62801291005626	0.530092701390604
EGR2	CCDC121	0.115513028662682	0.119199251565061	0.969075117049985	0.332666584962989
EGR2	CCDC122	0.172412569646581	0.151154626690862	1.14063706431689	0.254206153516303
EGR2	CCDC124	-0.209183107412822	0.0926884870256757	-2.25684024117122	0.0241638787374358
EGR2	CCDC125	0.261025857208868	0.111900363437687	2.33266317632849	0.0197997409021518
EGR2	CCDC126	0.358792785776015	0.11178337681426	3.20971503994005	0.0013572617795713
EGR2	CCDC127	0.112826229111898	0.0727523249770464	1.55082643953296	0.121157805690425
EGR2	CCDC13	0.0595977122313677	0.208698938207814	0.285567874677075	0.775249207077151
EGR2	CCDC130	-0.160375779713851	0.0881860164016764	-1.81860782761021	0.0691740007888056
EGR2	CCDC134	0.0175357273777141	0.0973983146660841	0.180041384061242	0.85714481002488
EGR2	CCDC136	-0.474137830584243	0.227085570973719	-2.08792583584765	0.0369757198443286
EGR2	CCDC137	-0.0459313972859065	0.0838736513970526	-0.547626060399709	0.584031545070102
EGR2	CCDC138	0.512593340563212	0.156539085471861	3.27453900103022	0.00108288331299338
EGR2	CCDC14	0.0902060438141201	0.134335788139553	0.671496740097367	0.50200928426409
EGR2	CCDC141	0.787632687991909	0.282858345881661	2.78454816504311	0.00542872905301441
EGR2	CCDC142	-0.00524897526158564	0.0938415810065815	-0.0559344291228161	0.95540161871437
EGR2	CCDC144A	0.340781577457743	0.319609247755299	1.06624442143381	0.2864876594001
EGR2	CCDC144B	0.20953244590212	0.312762561446958	0.669940944762519	0.503000300782063
EGR2	CCDC146	0.128852143441123	0.208730002569265	0.617314913309427	0.537122314233036
EGR2	CCDC148	0.0329004549864934	0.217409883353097	0.151329159829682	0.879736761433086
EGR2	CCDC149	0.234421297605018	0.134151336774155	1.74743914777135	0.0807692869522846
EGR2	CCDC15	0.581136147072963	0.143844371562128	4.04003396700137	5.61955197451106e-05
EGR2	CCDC150	0.49846656272934	0.199807006302172	2.49474015928901	0.0127136115728772
EGR2	CCDC151	-0.273739883101396	0.269463845701401	-1.01586868690627	0.309858523436853
EGR2	CCDC152	0.357419732230254	0.217073422929566	1.64653842652228	0.0998659794957171
EGR2	CCDC153	-0.607371968402219	0.222085281935099	-2.73485916360596	0.00631541699663831
EGR2	CCDC154	-0.377371001415489	0.287888042216569	-1.3108255504812	0.190120755760019
EGR2	CCDC157	-0.337377134239643	0.141624725439625	-2.38219091470343	0.0173360870625331
EGR2	CCDC159	-0.0280952343512032	0.122732903922182	-0.228913628321031	0.818967781869055
EGR2	CCDC160	0.109217120314352	0.321594413505086	0.339611372983704	0.734197561644945
EGR2	CCDC17	-0.261272209357149	0.239006152080191	-1.09316102151834	0.274501607660693
EGR2	CCDC18	0.351508871045777	0.147876621769028	2.37704152854402	0.0175790467133263
EGR2	CCDC22	-0.0659688161136671	0.0744721943920555	-0.885818078172603	0.375859955593842
EGR2	CCDC24	-0.206410476134803	0.143112490104483	-1.44229532994715	0.149431374041261
EGR2	CCDC25	0.23068177474027	0.0627706300864323	3.67499536682414	0.000246370527994996
EGR2	CCDC28A	0.0326435968689213	0.089395184766988	0.365160572731162	0.715043899974591
EGR2	CCDC28B	-0.124661131133821	0.16401938322525	-0.7600390190629	0.447352723815751
EGR2	CCDC3	-0.355652183492874	0.191870173020965	-1.85360849939929	0.0639947389409008
EGR2	CCDC30	0.0986629900990454	0.152616107654808	0.646478223138836	0.518070271280795
EGR2	CCDC34	0.292329501073573	0.113629206039305	2.57266165331168	0.0101890287983913
EGR2	CCDC39	0.107380604091912	0.246681551093884	0.435300506323815	0.663408003893405
EGR2	CCDC40	-0.313335210069976	0.195306183752013	-1.60432815823092	0.108855816052946
EGR2	CCDC43	0.317493485081644	0.0677371101253618	4.68714246140787	3.02612928417964e-06
EGR2	CCDC47	0.246622551984635	0.0808078843228724	3.05196150166784	0.0023141194694361
EGR2	CCDC50	0.143329129614139	0.103718026894229	1.38191145653306	0.167208136847869
EGR2	CCDC51	0.0497620282600105	0.0802117663657981	0.620383149687485	0.535101400345005
EGR2	CCDC57	-0.198909207250769	0.12236782357313	-1.62550253361249	0.104269150584558
EGR2	CCDC58	0.367091158508642	0.0944435997367143	3.88688232481611	0.000106044838533104
EGR2	CCDC59	0.256612064856192	0.0804106852008903	3.1912682277871	0.00144633719982181
EGR2	CCDC6	0.0778265473397075	0.0831393367251823	0.936097765573518	0.349376087290508
EGR2	CCDC61	-0.0747834731775881	0.105260691032086	-0.710459644947534	0.477531460531041
EGR2	CCDC65	-0.405599716550296	0.265042405677823	-1.53032008411262	0.12615194406874
EGR2	CCDC66	0.267923498502627	0.107894175717189	2.48320631509252	0.0131309952234776
EGR2	CCDC68	0.85208728580742	0.273622203808638	3.11410139216385	0.00188055948561347
EGR2	CCDC69	-0.0994874752797723	0.172101180117196	-0.578075497286098	0.563301390067829
EGR2	CCDC7	0.318619532242423	0.0984233940663254	3.23723374168251	0.0012337589854853
EGR2	CCDC71	-0.158745609515174	0.0646465524110277	-2.4555928134552	0.0141799143650303
EGR2	CCDC73	0.214040527579698	0.108103817158773	1.97995346700232	0.0478943623250227
EGR2	CCDC74A	-0.0912457555145868	0.223152050558937	-0.408894990147033	0.682676085893668
EGR2	CCDC74B	-0.0675434711412342	0.248792295631199	-0.271485380887189	0.786055732561696
EGR2	CCDC77	0.234968890500244	0.0918018373842048	2.55952274154234	0.0105805728854149
EGR2	CCDC78	-0.5133972343943	0.277335055650977	-1.85118045459209	0.0643433753021657
EGR2	CCDC8	-0.330224736460715	0.274816365035776	-1.20161962122498	0.229703830775409
EGR2	CCDC80	-0.0890572833520927	0.237386017988175	-0.375158082632015	0.7075968395083
EGR2	CCDC81	0.0656099202269354	0.194594999677416	0.337161388194446	0.736043211586666
EGR2	CCDC82	0.339967944193758	0.113530518513533	2.99450710386066	0.00279467035982492
EGR2	CCDC84	0.0636722185843384	0.121340830200606	0.52473861007109	0.599843766693438
EGR2	CCDC85A	0.0984145241201459	0.245624952508951	0.400669895769485	0.688721204880787
EGR2	CCDC85B	-0.21917963591825	0.155423271230882	-1.41021118769697	0.158688169036957
EGR2	CCDC85C	0.170647881601705	0.10529015997153	1.62073912365455	0.105287340651783
EGR2	CCDC86	0.00973987783660732	0.0812239321033425	0.119913892179156	0.90456768997488
EGR2	CCDC87	0.112044415592713	0.185725316525846	0.603280251118167	0.546415020745703
EGR2	CCDC88A	0.146752909144345	0.159587086607517	0.919578847286463	0.357943242573997
EGR2	CCDC88B	-0.420692781248065	0.181546422194943	-2.31727387497799	0.0206251525616046
EGR2	CCDC88C	-0.0512226975625659	0.13844034571712	-0.369998336086439	0.711436848125649
EGR2	CCDC89	-0.288615911223833	0.238708175008696	-1.20907426489821	0.226828085096746
EGR2	CCDC9	-0.00152467371094464	0.0941908465577962	-0.0161870687722197	0.987087340892382
EGR2	CCDC90B	0.277436367915027	0.0784219326313724	3.53773948952693	0.000416076185972877
EGR2	CCDC91	0.37564505743868	0.10810298389804	3.47488148701779	0.000525883182771998
EGR2	CCDC92	-0.274127930647427	0.0993917111329518	-2.75805625562415	0.00588639322434429
EGR2	CCDC93	0.174748293933546	0.0868521078612524	2.01202133415932	0.0443992170542806
EGR2	CCDC96	-0.211151094343569	0.144140461730793	-1.46489814038428	0.143161817570966
EGR2	CCDC97	-0.0400045992115717	0.0614677228600526	-0.650822860359617	0.51526220920431
EGR2	CCHCR1	-0.177712872397999	0.105604155285417	-1.6828208314123	0.092621415200185
EGR2	CCL11	0.0409087005778427	0.339006083249206	0.120672467543216	0.903966902537081
EGR2	CCL13	0.554727671279083	0.336621303681894	1.64792799864889	0.0995804260487503
EGR2	CCL14	-0.128437429801642	0.312039374013981	-0.411606484622313	0.680687678987803
EGR2	CCL15	-0.0317074274002052	0.36462187942586	-0.0869597497827948	0.930715309061472
EGR2	CCL17	-0.250308706009537	0.30844299331733	-0.811523397946071	0.417196096021871
EGR2	CCL18	0.6735405036992	0.359959462434812	1.87115654397105	0.0615212234321936
EGR2	CCL19	0.125442195580101	0.419172654741938	0.299261400191595	0.764782764089068
EGR2	CCL2	-0.074617114288561	0.230380575616683	-0.323886308942609	0.746070027890971
EGR2	CCL20	-0.588017730981231	0.367959464725879	-1.59805029453255	0.110245967177612
EGR2	CCL21	0.212385441504692	0.450787608296613	0.471143034093663	0.637608267498561
EGR2	CCL22	-0.143348667694859	0.255017071099369	-0.5621140070227	0.574123753524136
EGR2	CCL26	0.306370519110191	0.318975634280794	0.960482513973131	0.336969845282549
EGR2	CCL28	0.0964323724245608	0.26868791745668	0.358901037818749	0.719720488778869
EGR2	CCL3	0.212138372639509	0.233290263233782	0.909332304310206	0.363323301961348
EGR2	CCL3L1	-0.451261409046771	0.302606383031054	-1.49124881149801	0.13611000473947
EGR2	CCL4	0.38036959809351	0.238265523418774	1.5964105617789	0.110611367363285
EGR2	CCL5	0.381960013490883	0.254757742071871	1.49930679391532	0.134008051662914
EGR2	CCL8	0.430628160761583	0.305322497748304	1.41040429034016	0.158631184884134
EGR2	CCM2	-0.083171897781969	0.0867855229361833	-0.958361429049963	0.338037594836535
EGR2	CCNA1	-0.00629041891169375	0.401231481118298	-0.0156777800539512	0.987493574027863
EGR2	CCNA2	0.542685865578619	0.147418707995328	3.68125506564483	0.000240453043125671
EGR2	CCNB1	0.421184686562171	0.131254072865469	3.20892660598708	0.00136096290091286
EGR2	CCNB1IP1	0.311105736104468	0.108332578800485	2.87176525796021	0.00414019923695808
EGR2	CCNB2	0.489342815741446	0.155386542531613	3.14919688519287	0.00167003172234621
EGR2	CCNB3	-0.0756912516294738	0.237371951364855	-0.3188719273455	0.749868780864134
EGR2	CCNC	0.362678725367868	0.0905486724905362	4.00534558257355	6.5011219564991e-05
EGR2	CCND1	0.288169434167558	0.179061265988999	1.60933428330201	0.107757252138178
EGR2	CCND2	0.142906582530861	0.213959093531632	0.667915442022255	0.504292062298608
EGR2	CCND3	-0.220304511040175	0.0952230102203347	-2.31356381751025	0.0208285796782898
EGR2	CCNDBP1	0.209442428741484	0.0818703995593771	2.55821920826934	0.0106201398135587
EGR2	CCNE1	-0.0313613761980615	0.164636139069984	-0.190489016416562	0.848952162466411
EGR2	CCNE2	0.500428670554045	0.169027248209451	2.96063904403115	0.00311905878987262
EGR2	CCNF	0.202680367613832	0.119819398836777	1.69154886088129	0.0909432586373423
EGR2	CCNG1	0.339371968228506	0.108804158563067	3.11910843032523	0.00184910082885869
EGR2	CCNG2	0.309626670477102	0.125197822898247	2.47309947816543	0.013506662789223
EGR2	CCNH	0.164903722612833	0.067113687068314	2.4570803634284	0.0141215769912548
EGR2	CCNI	0.148501821751433	0.12248092621356	1.21244855294858	0.225534885508936
EGR2	CCNI2	-0.114869785549445	0.26896691845323	-0.427077746995934	0.669385032197707
EGR2	CCNJ	0.188231013761499	0.123933554196364	1.51880590355102	0.129025663302448
EGR2	CCNJL	-0.306205518392882	0.247862533105619	-1.23538444700071	0.216884188053029
EGR2	CCNK	0.196603254728717	0.0594031331945644	3.30964452808874	0.000956683215941249
EGR2	CCNL1	0.102162604119629	0.103132045958798	0.990599994112826	0.322043411947498
EGR2	CCNL2	-0.0970283619657167	0.137768133589833	-0.704287409849014	0.481364981031537
EGR2	CCNO	0.111261137189545	0.28941819484633	0.384430347403075	0.700714927230196
EGR2	CCNT1	0.415678751396772	0.231439118123137	1.79606090261548	0.0726894127911454
EGR2	CCNT2	0.195081035943114	0.106357605334669	1.83419921245185	0.0668257751075198
EGR2	CCNY	0.160497563932294	0.060577717698903	2.64944884074431	0.00814843935602368
EGR2	CCNYL1	0.194764042401687	0.102166681731016	1.90633618614003	0.0568007784988578
EGR2	CCPG1	0.357099562523548	0.122631960085328	2.91196163116919	0.00364566934912408
EGR2	CCR1	0.10635100932379	0.195337369271932	0.544447842827951	0.586215626228118
EGR2	CCR10	-0.283794938869058	0.240255507514782	-1.18122136638885	0.237705216573144
EGR2	CCR2	0.2443444849873	0.262416175461984	0.93113347360212	0.351936898235799
EGR2	CCR4	0.284496487551346	0.302640843957899	0.940046570815546	0.347347589667523
EGR2	CCR5	0.198542205188369	0.225898335396278	0.878900700353015	0.379598271785644
EGR2	CCR6	-0.122072676395803	0.207886981854896	-0.587206929970291	0.557154609003399
EGR2	CCR7	-0.115591162210709	0.271584979066483	-0.425616919639773	0.670449100946287
EGR2	CCR8	0.369190392764736	0.286506422543801	1.28859377561874	0.197741425976984
EGR2	CCRL2	0.267565394297346	0.167949614690816	1.59312895590691	0.111345519597592
EGR2	CCS	-0.146858063591914	0.0992936775387191	-1.47902733821745	0.139346529762297
EGR2	CCT2	0.141358625660307	0.0802664012143336	1.76111827018182	0.0784255653800797
EGR2	CCT3	0.101975108745305	0.0660590150297868	1.543697082061	0.122876239381024
EGR2	CCT4	0.279053605126796	0.0749068322001287	3.72534249454372	0.000202405898548495
EGR2	CCT5	0.158337604600076	0.0724698019120578	2.18487701666715	0.0290547828138197
EGR2	CCT6A	0.210373211788791	0.0739460876109746	2.84495391961168	0.00450313753592398
EGR2	CCT6B	0.103972886107864	0.175547366701309	0.59227824410931	0.55375505959276
EGR2	CCT6P1	0.260719503181276	0.1206113804582	2.16164927547307	0.0308056441355142
EGR2	CCT7	0.0840292819897599	0.0580441808824219	1.44767797068194	0.147919640098285
EGR2	CCT8	0.193008065702524	0.0669477637331233	2.88296509009502	0.00399661933318497
EGR2	CD101	0.178852432367626	0.150922268705299	1.18506323753233	0.236183340712722
EGR2	CD109	0.310013143657627	0.250239580177625	1.23886534431353	0.215592475719134
EGR2	CD14	-0.252209058377547	0.181941188199666	-1.38621200000501	0.165891684740383
EGR2	CD151	-0.140446649420677	0.100620897921804	-1.39580000100796	0.162984791663615
EGR2	CD160	0.102057404471183	0.180415064778429	0.56568116745972	0.57169657910538
EGR2	CD163	0.169890829262722	0.250251634825599	0.678879997651642	0.497320403528802
EGR2	CD163L1	0.0947959337754475	0.240261443787629	0.394553251162675	0.693229660626191
EGR2	CD164	0.299457932992968	0.0872968990907461	3.43033871892378	0.000619462272421016
EGR2	CD164L2	-0.340062966788452	0.302546230897662	-1.12400331605347	0.261194511412164
EGR2	CD177	-0.283202421722275	0.391816952904965	-0.722792670461521	0.469921858666834
EGR2	CD180	0.0653686472120314	0.208323719397099	0.313783986774104	0.753729476642609
EGR2	CD19	0.052614496859689	0.398236354508654	0.132118768826631	0.894908370066414
EGR2	CD1A	-0.749928625922814	0.347963893257565	-2.15519092771994	0.0313082869532939
EGR2	CD1C	-0.455257380542031	0.302411023650736	-1.50542587715923	0.132428724096508
EGR2	CD1D	-0.0287485206595667	0.188458312426571	-0.152545782085192	0.878777347589964
EGR2	CD1E	-0.363538279313157	0.319547377246798	-1.1376662905056	0.255444620123878
EGR2	CD2	0.372570560845224	0.251777978318635	1.47975833046733	0.139151293549973
EGR2	CD200	0.152117802183185	0.197929584851637	0.76854504745821	0.442286469617645
EGR2	CD200R1	0.331367853224687	0.231211538909114	1.43318043203261	0.15201819908716
EGR2	CD207	-0.565784315444839	0.331720410730215	-1.70560597763454	0.0882920044502228
EGR2	CD209	0.436812632281748	0.243002056328501	1.79756763741639	0.0724500118549365
EGR2	CD22	-0.220194696614469	0.289406920680858	-0.760848068513496	0.446869431021114
EGR2	CD226	0.273954991045757	0.237416609081308	1.15389985606246	0.248728159342402
EGR2	CD244	0.338629705065649	0.234482898674903	1.4441552325534	0.148907684944397
EGR2	CD247	0.138276704441186	0.228960880853656	0.603931570867633	0.545982007295509
EGR2	CD248	-0.497721676178239	0.18432176145538	-2.70028710798061	0.00700719845622087
EGR2	CD27	0.10033762719725	0.260117421585287	0.385739742404571	0.699745051656119
EGR2	CD274	0.191676774336558	0.249608361303227	0.767910070543299	0.442663527987128
EGR2	CD276	-0.0590289210089133	0.0989402099015213	-0.596612045473392	0.550857981730942
EGR2	CD28	0.246467032899123	0.21937621335609	1.12349023227537	0.261412167695874
EGR2	CD2AP	0.298753886771866	0.113247597956169	2.63805936870727	0.00842590257559394
EGR2	CD2BP2	-0.0420381943176775	0.0595172780129868	-0.706319168502711	0.480101225601977
EGR2	CD300A	-0.00749317867438208	0.172183472187223	-0.0435185710869764	0.965294051247009
EGR2	CD300C	-0.00727411615043655	0.208641216519465	-0.0348642337874689	0.97219271788261
EGR2	CD300LB	-0.00126715574072004	0.220479691948778	-0.00574726737650934	0.995415146514941
EGR2	CD300LF	0.273125912247942	0.212714265416338	1.28400373953934	0.199342297951192
EGR2	CD302	0.338557554840835	0.145501090303618	2.32683861086102	0.0201086848858214
EGR2	CD320	0.00357727270271493	0.133165201383329	0.0268634197639772	0.978572303647799
EGR2	CD33	-0.114685118587476	0.197404057899105	-0.580966368209578	0.561351876741985
EGR2	CD34	-0.14350718746616	0.132842977717663	-1.08027680447785	0.28019553705738
EGR2	CD36	0.415156640947528	0.277669127354171	1.49514872216236	0.135089539328444
EGR2	CD37	-0.047321637194076	0.204551261819834	-0.231343658176776	0.817079919073027
EGR2	CD38	0.348747701053604	0.315782083558083	1.10439356509426	0.269602576074782
EGR2	CD3D	0.352346756410938	0.270664991633071	1.30178178672105	0.193194257085896
EGR2	CD3E	0.202519674520537	0.250587550420466	0.808179313699844	0.41911768586074
EGR2	CD3EAP	0.0251690940110124	0.0825100383032226	0.305042810894313	0.760376583972939
EGR2	CD3G	0.454021099565224	0.288415835881286	1.57418921945778	0.115658163924778
EGR2	CD4	-0.0150814814565952	0.180696211242458	-0.0834631858238514	0.933494573939945
EGR2	CD40	0.0634186790976709	0.186282414703214	0.340443724646311	0.733570874239384
EGR2	CD40LG	-0.257159450090583	0.280987548325808	-0.915198739669431	0.360236896213435
EGR2	CD44	0.114652946226687	0.162484715996133	0.705622959819897	0.48053406389191
EGR2	CD46	0.152912797737321	0.109917342694781	1.39116170377162	0.164386194268967
EGR2	CD47	0.080337520103358	0.116530844107698	0.689409921626498	0.490673779036761
EGR2	CD48	0.257785239947517	0.228392665670945	1.12869316179758	0.259210835414572
EGR2	CD5	0.0185307007206203	0.247499557899846	0.0748716518035922	0.940326984454096
EGR2	CD52	0.250212082889195	0.222217553573684	1.12597802858193	0.260357985247685
EGR2	CD53	0.218828018083249	0.199262628271473	1.0981889578668	0.272301217888938
EGR2	CD55	0.0215315849432864	0.17571884005907	0.122534299316159	0.90249257618693
EGR2	CD58	0.0153180788333666	0.105987853038054	0.144526739567663	0.885104287261613
EGR2	CD59	-0.0928147800579777	0.101961063115038	-0.910296315302819	0.362814989479816
EGR2	CD6	0.0483575225127243	0.226901339905598	0.21312136161401	0.831261754560757
EGR2	CD63	0.00803497699098807	0.0869251021936662	0.0924356346810661	0.926364480724663
EGR2	CD68	0.0555399507523169	0.14761953365988	0.376237137290263	0.706794717345229
EGR2	CD69	0.441287885572582	0.261114378049911	1.69001756574367	0.0912359005716274
EGR2	CD7	0.0882064745080866	0.252391510554785	0.349482731468261	0.726776820988605
EGR2	CD70	0.157153434904571	0.312728189551766	0.502524045337323	0.615373958178467
EGR2	CD72	0.316988882292637	0.203490858133537	1.55775490456981	0.119505882157406
EGR2	CD74	-0.277611730933853	0.205872315621646	-1.34846557729525	0.177715697476462
EGR2	CD79A	0.0174224119432704	0.356262763010754	0.0489032639730145	0.961003008450376
EGR2	CD79B	-0.0273909471188351	0.244620504182487	-0.111973226489638	0.91085987060845
EGR2	CD80	0.497388159622923	0.236818587157379	2.10029189681966	0.0358726036765149
EGR2	CD81	-0.15195849217028	0.0865155703723918	-1.75642940936758	0.0792226137157647
EGR2	CD82	-0.134395011308212	0.167061429339973	-0.804464632196556	0.421258327499697
EGR2	CD83	0.032861838361907	0.145295305292178	0.226172747259963	0.821098402333305
EGR2	CD84	0.349876167484763	0.255731242575389	1.36814009880556	0.171476600792609
EGR2	CD86	0.240604477082712	0.186649477758867	1.28907125790917	0.197575436207969
EGR2	CD8A	0.445607837117544	0.273540446880251	1.62903819965104	0.103518468090997
EGR2	CD8B	0.149267201195131	0.289625051176595	0.515380836667051	0.606364152439327
EGR2	CD9	0.174897794651209	0.142625869642856	1.22626978604348	0.220292894597465
EGR2	CD93	-0.188726826297942	0.151553136088298	-1.24528486291426	0.213224848291481
EGR2	CD96	0.33124666618604	0.24380680189625	1.35864407231345	0.174467135714028
EGR2	CD99L2	-0.0853926330680541	0.104744036915455	-0.815250543923373	0.41506052832493
EGR2	CDA	-0.521277188513852	0.267774559513667	-1.94670169362092	0.0517601282743607
EGR2	CDADC1	0.275577355931718	0.0835140096155886	3.2997739804398	0.000990714002071476
EGR2	CDAN1	-0.00691581357771436	0.0755188435985569	-0.0915773235945911	0.927046303850077
EGR2	CDC123	0.171351681492293	0.0556006388147927	3.08182936644075	0.0020954161531906
EGR2	CDC14A	0.361305163583271	0.159004793684034	2.27229101218947	0.0232123429888746
EGR2	CDC14B	0.101163626312665	0.137721012670729	0.734554766559352	0.462727452915924
EGR2	CDC16	0.139334952307485	0.0621649055055676	2.24137640320239	0.025149931765822
EGR2	CDC20	0.225581555747828	0.157079484343114	1.43609814286812	0.151186459550755
EGR2	CDC23	0.18696118666843	0.0712085996238521	2.62554224708844	0.00874056677800798
EGR2	CDC25A	0.212555967635165	0.148580747043138	1.43057544039305	0.152763735725706
EGR2	CDC25B	0.064574792725139	0.126309767146874	0.511241483408413	0.60925849059965
EGR2	CDC25C	0.353038328861478	0.167324501111749	2.10990217520922	0.0350348317952752
EGR2	CDC26	0.192235366428035	0.115733076881129	1.66102355185357	0.0969212386408296
EGR2	CDC27	0.382243285666327	0.0840825064077622	4.54605008814343	5.91293142562965e-06
EGR2	CDC34	-0.0322825112190829	0.0862319935634622	-0.374368142090148	0.708184252921597
EGR2	CDC37	-0.108852290812391	0.0650007722445706	-1.67463073212155	0.094218691874445
EGR2	CDC37L1	0.307407629937617	0.0818281479709605	3.75674676208865	0.00017883944924387
EGR2	CDC40	0.275044760245381	0.0833541977624299	3.29971096391922	0.000990934824638275
EGR2	CDC42	0.287356606580183	0.0643974231376126	4.46223765764854	8.72666300565672e-06
EGR2	CDC42BPA	0.151607136402093	0.134218725891106	1.12955279075659	0.258848371828722
EGR2	CDC42BPB	-0.0243630775512742	0.0821249161878584	-0.296658781307544	0.766768795206062
EGR2	CDC42BPG	-0.314951218227118	0.200452689051447	-1.57119976647599	0.116350727062827
EGR2	CDC42EP1	0.0933727156781317	0.144961150781202	0.644122340192126	0.519596250970201
EGR2	CDC42EP2	-0.0500967523502077	0.134961322912524	-0.371193400220877	0.71054679582096
EGR2	CDC42EP3	0.146814552497729	0.155148419536504	0.946284550859934	0.34415846215257
EGR2	CDC42EP4	-0.115125300908363	0.111573955305223	-1.03182952144544	0.302321140658313
EGR2	CDC42EP5	-0.446486753447022	0.210514707163857	-2.12092902896087	0.0340942236857825
EGR2	CDC42SE1	0.150673039836152	0.0724247871351737	2.08040707879383	0.0376604669950743
EGR2	CDC42SE2	0.24137334382391	0.0963596559333485	2.50492118808381	0.0123549953553809
EGR2	CDC45	0.203190347788296	0.171040643534063	1.1879652905295	0.235038336429342
EGR2	CDC5L	0.250202096952522	0.0747530068570663	3.34705060668567	0.000837314867569848
EGR2	CDC6	0.344651352539845	0.146868212567437	2.34667084534438	0.0190736835091768
EGR2	CDC7	0.398508994844611	0.142966345447071	2.7874322002037	0.00538089835773228
EGR2	CDC73	0.393250419295712	0.0871467543410393	4.51250792148574	6.91500679912392e-06
EGR2	CDCA2	0.637500591159751	0.165671435459529	3.84798133360463	0.000124178720884191
EGR2	CDCA3	0.188465304165883	0.139969218786149	1.34647678825605	0.178355669461894
EGR2	CDCA4	0.10349289614239	0.093525316701734	1.1065762703851	0.268657609085555
EGR2	CDCA5	0.350167994356102	0.143637035308403	2.43786704177134	0.0148916225126895
EGR2	CDCA7	0.18561936376192	0.219944233694823	0.84393830492265	0.398840729537363
EGR2	CDCA7L	0.205309746244132	0.18639065001766	1.10150238879836	0.270857774965351
EGR2	CDCA8	0.327133007289781	0.138022965696486	2.3701346050566	0.0179096197981605
EGR2	CDCP1	0.0325026228731837	0.199585285826525	0.162850797034378	0.870658219233958
EGR2	CDH1	0.0801917098057561	0.237392638459858	0.337802007366442	0.735560465435128
EGR2	CDH11	-0.0622044783958546	0.228787567129706	-0.271887494483427	0.78574657751561
EGR2	CDH13	0.15715847514081	0.201149421891717	0.781302146746468	0.434750189787934
EGR2	CDH15	-0.0117165947174385	0.340135622448354	-0.0344468322168094	0.972525499674747
EGR2	CDH16	0.484920587768977	0.435068352825506	1.11458483389957	0.265209946871328
EGR2	CDH17	-0.129547346206798	0.351288995232073	-0.368777126426107	0.712346779814697
EGR2	CDH2	0.290338181317938	0.327750137669879	0.885852202479856	0.375841570585665
EGR2	CDH23	-0.446816740128971	0.252996728271929	-1.76609691034707	0.0775864219271653
EGR2	CDH24	-0.00612875777449712	0.142442395199075	-0.0430262195881476	0.965686456514518
EGR2	CDH26	-0.860698726350684	0.303477727230671	-2.8361182687271	0.00462892026028166
EGR2	CDH3	-0.519887549211508	0.267661827263716	-1.94232982164948	0.0522873157116081
EGR2	CDH5	-0.253288360639056	0.150625689235524	-1.68157478265878	0.0928630130444592
EGR2	CDH6	-0.430280784171103	0.23076388412617	-1.86459326510489	0.0624369240818083
EGR2	CDH8	-0.212582108550967	0.327129898080649	-0.649840047633181	0.515896735790767
EGR2	CDHR1	-0.277986187938189	0.376466710000934	-0.738408418469457	0.460383770036295
EGR2	CDHR3	-0.420451003371715	0.294183280067544	-1.42921447906618	0.153154342478701
EGR2	CDHR5	-0.489025782862031	0.347933408417253	-1.40551545505965	0.16007864829042
EGR2	CDIPT	-0.127722239931731	0.061428535107944	-2.0792004840632	0.0377713533482692
EGR2	CDK1	0.52198946456941	0.155816435669612	3.35002827093427	0.000828433153609619
EGR2	CDK10	-0.179886983112291	0.107328338163316	-1.67604368231777	0.0939415637159581
EGR2	CDK11A	-0.06137264284883	0.101610800029717	-0.603997240754732	0.545938357785921
EGR2	CDK11B	-0.0609328597623342	0.0682379827768926	-0.892946380926252	0.372031546067197
EGR2	CDK12	0.119575488732932	0.0908831032387078	1.31570648967457	0.188477033763853
EGR2	CDK13	0.0455154425995913	0.0771090571002577	0.590273624282707	0.555097638172276
EGR2	CDK14	0.238673219965139	0.195308916348369	1.22202930837741	0.221891796412992
EGR2	CDK16	0.00923189663361554	0.0803331453737093	0.114920143991236	0.908524059739876
EGR2	CDK17	0.218717703969765	0.0956947623031221	2.28557654260069	0.0224203642146805
EGR2	CDK18	-0.353308941684219	0.173947645095318	-2.03112230401634	0.0424216034530923
EGR2	CDK19	0.107578787006684	0.103566670537234	1.03873945593343	0.299096169869534
EGR2	CDK2	0.164540657275852	0.110196933690569	1.49315095951653	0.135611539717511
EGR2	CDK20	-0.289957491686276	0.148138619841883	-1.95733895722644	0.0504959901094561
EGR2	CDK2AP1	0.222205874825805	0.0870511145603231	2.55259080768948	0.01079249840425
EGR2	CDK2AP2	0.00440145539214587	0.0987580270135656	0.0445680774033819	0.964457620520409
EGR2	CDK3	-0.25098797409849	0.149223477663649	-1.68196035924199	0.0927881991070614
EGR2	CDK4	0.00755388886473976	0.084958803553667	0.0889123733948077	0.929163620206145
EGR2	CDK5	-0.0568971441459494	0.0767272707706415	-0.741550475788853	0.458477788371
EGR2	CDK5R1	0.00223016373177029	0.158241029083812	0.0140934607458164	0.988757323459682
EGR2	CDK5RAP1	0.104897880823924	0.0597336081022206	1.75609483767354	0.0792797379143717
EGR2	CDK5RAP2	0.0128841693158405	0.0845040070760006	0.152468146324148	0.878838564920941
EGR2	CDK5RAP3	-0.0790824851365181	0.098344402724013	-0.804138140514715	0.421446779801445
EGR2	CDK6	0.240339242949906	0.194892712847524	1.23318742624275	0.217702335720147
EGR2	CDK7	0.168069591464717	0.0737049208905749	2.28030353243632	0.0227318402973177
EGR2	CDK8	0.118640494292334	0.146031831744371	0.812428994933203	0.4166766145925
EGR2	CDK9	-0.165313749232401	0.0571429922803743	-2.89298376993074	0.00387203227989108
EGR2	CDKAL1	0.193666096722088	0.0891698611925923	2.1718784142077	0.0300237204729813
EGR2	CDKL1	0.419601112541793	0.214743589023009	1.95396339630346	0.0508943085019892
EGR2	CDKL2	0.191679506405466	0.310588119648669	0.617150155718415	0.537230941436786
EGR2	CDKL3	0.283881612363586	0.123933089906313	2.29060384581862	0.0221268672568344
EGR2	CDKL5	0.133530929251086	0.282017518203137	0.47348452004639	0.635937609774118
EGR2	CDKN1A	-0.0521189689997841	0.149508278643823	-0.348602562162784	0.727437454501797
EGR2	CDKN1B	0.170135367094527	0.110674018249019	1.53726565445304	0.124442743279068
EGR2	CDKN1C	-0.47424972760026	0.199457833549425	-2.3776941680395	0.0175480892730367
EGR2	CDKN2A	-0.479406920913199	0.323554326287474	-1.48168910740279	0.138636628124186
EGR2	CDKN2AIP	0.17423555388641	0.0956079215663149	1.82239662814507	0.0685972167892931
EGR2	CDKN2AIPNL	0.0326319284495887	0.0815671341108921	0.400062216299336	0.689168621515908
EGR2	CDKN2B	-0.130170765411582	0.223064050588421	-0.583557794580546	0.55960708113462
EGR2	CDKN2C	0.211315982941991	0.153502763480503	1.3766265710834	0.168836651036552
EGR2	CDKN2D	-0.10901640955114	0.110498236581064	-0.986589586623522	0.32400568358353
EGR2	CDKN3	0.541479032491626	0.15452391244961	3.50417630454576	0.000471715953293509
EGR2	CDNF	-0.105742970682969	0.168317415633749	-0.628235469780863	0.529946956568234
EGR2	CDO1	-0.367577232716798	0.325314658294475	-1.12991291152969	0.258696631009126
EGR2	CDON	0.120528989927754	0.193418525091268	0.623151220240563	0.533281491225617
EGR2	CDR2	0.326937575104984	0.0975230344407478	3.35241388847085	0.000821380593679962
EGR2	CDR2L	0.0868286047006483	0.150354857763185	0.577491183140931	0.563695829992013
EGR2	CDRT4	-0.0201030413631986	0.123444100942308	-0.162851373291575	0.870657765584795
EGR2	CDS1	0.211336553149724	0.162100016723597	1.30374171095911	0.192525099807051
EGR2	CDS2	0.0572590536793728	0.0713223117501205	0.80282105661383	0.422207508379696
EGR2	CDSN	-0.445720336834314	0.350303944064895	-1.27238172560153	0.203438064999202
EGR2	CDT1	0.00288126976056529	0.152467763913528	0.0188975668469789	0.984925376415767
EGR2	CDV3	0.246035108982523	0.0799179415535016	3.07859667303635	0.00211813611035197
EGR2	CDX1	-0.202415672398006	0.269619235903956	-0.750746406202677	0.452925036033642
EGR2	CDX2	-0.586456489589002	0.409475823934943	-1.43221273469414	0.152294825234705
EGR2	CDYL	0.0784908046830461	0.0753470478784731	1.04172368915692	0.297710515011282
EGR2	CDYL2	-0.203636223505051	0.216004466880338	-0.942740798123685	0.345967881123484
EGR2	CEACAM1	-0.073666558250786	0.237382745498458	-0.31032819211902	0.756355236269094
EGR2	CEACAM19	-0.540713300068209	0.212594483277162	-2.54340231097754	0.0110792309636709
EGR2	CEACAM21	-0.031750296596337	0.252059595800688	-0.125963451204782	0.899778022487186
EGR2	CEACAM5	0.0785786745220976	0.482279384807644	0.162931854434206	0.870594408524755
EGR2	CEACAM6	-0.256955901352476	0.421022706580943	-0.610313641844103	0.541748080445675
EGR2	CEACAM7	0.0890815287227487	0.470158403433355	0.189471310248262	0.849749507410591
EGR2	CEBPA	-0.340634078519487	0.189624015539238	-1.79636570584595	0.0726409312206556
EGR2	CEBPB	-0.457446502333772	0.125505731989485	-3.64482557953686	0.000276858541159918
EGR2	CEBPD	-0.381711080015579	0.155390150304742	-2.45646895422259	0.0141455289669316
EGR2	CEBPG	0.246635716439625	0.0793432754101637	3.10846401493568	0.0019165669736128
EGR2	CEBPZ	0.278689420360175	0.0777245738144541	3.5856024251155	0.000347268046613296
EGR2	CECR2	0.081622218968079	0.373069568633076	0.218785518387743	0.826847396024207
EGR2	CECR7	-0.444689691232885	0.377063992211706	-1.179348069341	0.238449792776703
EGR2	CEL	-1.03576113394345	0.352920341426332	-2.9348297968811	0.00338893934624053
EGR2	CELF1	0.135064918855999	0.0880371322420212	1.5341812643862	0.12519952022053
EGR2	CELF2	0.217424500126187	0.184252668124414	1.18003447298453	0.238176778033554
EGR2	CELF4	-0.074439185179526	0.279927698247077	-0.265922899540376	0.790335752656746
EGR2	CELF5	-0.355548182588246	0.352745044104528	-1.00794664171919	0.313645396800784
EGR2	CELF6	-0.195661132302116	0.207494793057517	-0.942968878490747	0.345851242295368
EGR2	CELSR1	-0.394968480636104	0.191732193272486	-2.06000084750913	0.0395735584668328
EGR2	CELSR2	-0.0995413179884885	0.171590544091503	-0.580109577223595	0.56192932912281
EGR2	CELSR3	-0.0586352092578411	0.224111618006698	-0.261633956237328	0.793640191055435
EGR2	CEMP1	-0.196706693226755	0.12600244084177	-1.56113399004527	0.118706655714954
EGR2	CENPA	0.433394873867227	0.163450925279015	2.6515290331175	0.00809865640286609
EGR2	CENPB	-0.16373317294564	0.0740212021295251	-2.2119766801292	0.0271210508936864
EGR2	CENPBD1	0.0932757288750311	0.0905837320355144	1.02971832556492	0.303311069208725
EGR2	CENPE	0.561008392582186	0.175496458727441	3.19669352105545	0.0014195952732444
EGR2	CENPF	0.254770500660209	0.165015223691313	1.54392119079145	0.122821932461862
EGR2	CENPH	0.313599928553964	0.12230171587458	2.56414986749293	0.0104411806511958
EGR2	CENPI	0.582560165906229	0.195031243197046	2.98700944708459	0.00286370226539459
EGR2	CENPJ	0.0567031652576139	0.112777989423906	0.502785743452828	0.615189978562477
EGR2	CENPK	0.542287163156785	0.174377708517846	3.10984223709584	0.00190770582466719
EGR2	CENPL	0.403516179136961	0.0971113252212774	4.15519176797878	3.43679552678182e-05
EGR2	CENPM	-0.0393874949978262	0.150276701871737	-0.26209980993224	0.793281090950796
EGR2	CENPN	0.333222316379433	0.104918691984851	3.17600524821208	0.00152408336795803
EGR2	CENPO	0.379938185459213	0.107598055571822	3.53108783834486	0.000426590365670711
EGR2	CENPP	0.160160266134805	0.135201489180703	1.18460430506607	0.236364773425612
EGR2	CENPQ	0.489733082123069	0.120513021670405	4.06373581323398	5.08373096111532e-05
EGR2	CENPT	-0.0775065675329794	0.0977752481720663	-0.792701312264452	0.428079345170168
EGR2	CENPV	-0.077551245796298	0.240770268649943	-0.322096437534196	0.747425280118751
EGR2	CENPW	0.178862234186824	0.144040608021255	1.24174867520991	0.214526719708518
EGR2	CEP120	0.267023743223125	0.101831072500523	2.62222263466541	0.00882576207269794
EGR2	CEP135	0.425248401418689	0.123966209589762	3.43035737582001	0.000619420016749205
EGR2	CEP152	0.255211679069617	0.147238291436409	1.73332410054378	0.083247060613604
EGR2	CEP164	-0.117696200114106	0.0848393804627588	-1.3872826448299	0.165565163068551
EGR2	CEP170	0.337214017309242	0.131689440560205	2.56067620816627	0.0105456705280142
EGR2	CEP192	0.189524947868024	0.10856660258587	1.74570211606392	0.0810709347168797
EGR2	CEP250	-0.225907049772723	0.104269172420126	-2.16657564771387	0.0304269100446267
EGR2	CEP290	0.261192199722212	0.143275860644315	1.82300213411822	0.0685054059743254
EGR2	CEP350	0.251107693631159	0.0944597182334381	2.65835742819598	0.0079371500223608
EGR2	CEP55	0.49407070761593	0.159751697816275	3.09274151304573	0.00202036587602264
EGR2	CEP57	0.303470352070208	0.0921104466823027	3.29463554896118	0.00100887063764931
EGR2	CEP63	0.196010830147752	0.078986419258217	2.48157635184053	0.0131909477410676
EGR2	CEP68	-0.0276169135609945	0.0929453079418341	-0.297130798450605	0.766408489580279
EGR2	CEP70	0.48507147541225	0.125408403430768	3.86793438192548	0.000114540277648193
EGR2	CEP72	0.0116370829042194	0.121438947820593	0.0958266117507158	0.923671298554946
EGR2	CEP76	0.320250594646142	0.097929515829517	3.27021523524796	0.00109945056470017
EGR2	CEP78	0.421942941162591	0.0973022936936506	4.33641310132985	1.54652809463635e-05
EGR2	CEP97	0.340975776621151	0.141950021315346	2.40208330693847	0.0164249904766232
EGR2	CEPT1	0.354089090985314	0.0741582403197164	4.77477741460342	1.97784688057797e-06
EGR2	CERCAM	-0.257428606000048	0.172182072515201	-1.49509529209158	0.135103479948183
EGR2	CERK	0.0543730496151449	0.117636458501795	0.462212568345171	0.643997059707707
EGR2	CERKL	0.144440499100799	0.191951382459396	0.75248480761191	0.451879630724593
EGR2	CES1	-0.357553805699249	0.425723599902773	-0.839873114342045	0.401115642697131
EGR2	CES2	-0.0836765159780357	0.116076387055459	-0.720874573207184	0.47110092193779
EGR2	CES3	0.143105182090662	0.309638938612544	0.462167913156853	0.644029072483679
EGR2	CETN2	0.0113482781354712	0.0982761234314376	0.115473400244449	0.90808562068876
EGR2	CETN3	0.371664340145313	0.0956170216923481	3.8870102160383	0.000105989574086253
EGR2	CETP	-0.327332649117696	0.23143810927859	-1.41434204651091	0.157472541334193
EGR2	CFB	-0.980061915289254	0.264195574578721	-3.70960761493463	0.000215283638462183
EGR2	CFD	-0.280498087340603	0.235109411955668	-1.19305341716176	0.233040323604644
EGR2	CFDP1	0.151537201637411	0.0811883012640067	1.86649060613604	0.0621710570719846
EGR2	CFH	-0.516132129398459	0.214635830394909	-2.40468764441066	0.0163088814789076
EGR2	CFI	-0.515597663242631	0.228283314255487	-2.25858672555275	0.0240546511747658
EGR2	CFL1	0.0380545008876123	0.0583015236731755	0.65271880544558	0.514039290355603
EGR2	CFL2	0.434952578633289	0.131730170032155	3.30184481297729	0.000983482712756131
EGR2	CFLAR	0.077900866700158	0.0973765091711754	0.799996501858763	0.423841644000219
EGR2	CFP	-0.279848721514604	0.214954818222094	-1.30189555102441	0.193155368986587
EGR2	CFTR	-0.190141742134131	0.445597532229336	-0.426711838332782	0.669651498335721
EGR2	CGB7	-0.65873080536652	0.280674931188415	-2.34695276338847	0.0190593132940698
EGR2	CGGBP1	0.255654340154187	0.0733041177676086	3.48758498076017	0.000501717849313468
EGR2	CGN	-0.126661958966921	0.225000639139376	-0.562940440753417	0.573560995271266
EGR2	CGNL1	0.274251749498792	0.23372209059845	1.1734096199318	0.240821024860781
EGR2	CGREF1	-0.29360936988769	0.299088443908548	-0.981680756537243	0.326418137528745
EGR2	CGRRF1	0.382122473079714	0.0870279005579017	4.3908042206014	1.209788365978e-05
EGR2	CH25H	-0.429282005984906	0.260976298183651	-1.6449080202786	0.100201856787211
EGR2	CHAC1	0.235843074659953	0.191444146044153	1.23191583306789	0.218176877414609
EGR2	CHAC2	0.589445781967537	0.139662076238363	4.22051424297548	2.58620289812256e-05
EGR2	CHAD	-0.160872750214829	0.321962324436668	-0.499663277361117	0.617386718670658
EGR2	CHADL	-0.316951624638963	0.213671939483434	-1.48335633310211	0.138193396624218
EGR2	CHAF1A	0.125904644523604	0.103471847391212	1.21680097241887	0.223874609979508
EGR2	CHAF1B	0.270705429517369	0.1255279516489	2.15653506618612	0.031203098249707
EGR2	CHCHD1	0.175571733792171	0.0708771247169225	2.47712833291968	0.0133557870270622
EGR2	CHCHD10	-0.135224767886487	0.147838426916937	-0.914679428796023	0.360509445678366
EGR2	CHCHD2	0.0441611845434778	0.0734966030701907	0.600860212563879	0.548025412692696
EGR2	CHCHD3	0.0720560960923544	0.0740608324042715	0.97293122090535	0.330747009681458
EGR2	CHCHD4	0.200426830858868	0.0667764417138986	3.00146018138538	0.00273201552523161
EGR2	CHCHD5	-0.300074498585331	0.132892474892654	-2.25802475894681	0.0240897504912114
EGR2	CHCHD6	-0.0984225732529071	0.113336174420873	-0.868412700144751	0.385309715702026
EGR2	CHCHD7	0.251719414587181	0.0936854218565683	2.68685788673249	0.007293786890995
EGR2	CHD1	0.29651714877846	0.0994373726364385	2.98194874740488	0.00291117390761376
EGR2	CHD1L	0.201324414166138	0.0884571345603176	2.27595450798666	0.0229915622651887
EGR2	CHD2	0.0528207115527715	0.0893122290179499	0.591416339437186	0.554332118451648
EGR2	CHD3	-0.0485755362857147	0.107939199935718	-0.450026832834072	0.652757222854961
EGR2	CHD4	0.0103832147062702	0.0685537921797443	0.151460836463225	0.879632914250217
EGR2	CHD6	0.0471320643159154	0.119263759389872	0.395191838300529	0.69275845885809
EGR2	CHD7	-0.00825760954774198	0.134301709921551	-0.0614855131223978	0.950980881367946
EGR2	CHD8	0.0445233932220318	0.0716244573753403	0.621622764814981	0.534286009549322
EGR2	CHD9	0.302656907323758	0.120632516528099	2.50891646824975	0.0122167347744648
EGR2	CHDH	0.249836196228835	0.222917101449468	1.12075832048924	0.262573190523796
EGR2	CHEK1	0.409057027722496	0.114049477860485	3.5866628712048	0.000345871726220502
EGR2	CHEK2	0.170466592910866	0.106572109894384	1.59954225434594	0.109914326925408
EGR2	CHERP	-0.0517968027794183	0.0686480038422391	-0.75452744261076	0.450653018381294
EGR2	CHFR	-0.180305878236871	0.120197229844708	-1.50008347505032	0.133806786956843
EGR2	CHGA	-1.4144670848472	0.505540657356864	-2.79792943309942	0.00521000488063563
EGR2	CHGB	0.00614594333968073	0.438010762696578	0.0140314893219603	0.988806756230705
EGR2	CHI3L1	-0.278355630492125	0.33359935790982	-0.834400977976015	0.404190179876577
EGR2	CHI3L2	-0.546658706243302	0.346191270338571	-1.57906554289678	0.114535438202728
EGR2	CHIC1	0.314564220006519	0.151972948209188	2.06986982692161	0.0386382677196567
EGR2	CHIC2	0.138629076922357	0.0671737691592461	2.0637382516636	0.0392171230742518
EGR2	CHID1	-0.215035215528892	0.0737286497561505	-2.91657606968387	0.0035924821470967
EGR2	CHIT1	0.526723081721002	0.452725715659419	1.16344855947447	0.244835730689425
EGR2	CHKA	0.0400889415927895	0.124274363185659	0.32258416430506	0.747055906194812
EGR2	CHKB	0.000420822722330658	0.114275993898631	0.00368251203051404	0.997062285111123
EGR2	CHKB-CPT1B	-0.230557497952744	0.169591276007165	-1.35948913989539	0.174199433078809
EGR2	CHL1	-0.419792610845679	0.396781284448794	-1.05799498942812	0.29023096123263
EGR2	CHM	0.175670229656437	0.115896208477307	1.5157547599224	0.129795639179224
EGR2	CHML	0.245802250187763	0.154203830575754	1.5940087173581	0.111148325036664
EGR2	CHMP1A	-0.0767312079464677	0.0618548936802486	-1.24050343281035	0.214986527121908
EGR2	CHMP1B	-0.0754994746929515	0.0787146770988126	-0.959153711552104	0.337638507297277
EGR2	CHMP2A	-0.073011576922681	0.0820111759977986	-0.89026374801211	0.373469463314268
EGR2	CHMP2B	0.258974700858286	0.0840738046347561	3.08032569696775	0.00210595623806589
EGR2	CHMP4A	0.10445105158504	0.0883150401440206	1.1827096654738	0.237114837759246
EGR2	CHMP4B	-0.0993374265021457	0.0601733337079171	-1.65085462913409	0.0989811439244478
EGR2	CHMP4C	0.282108150065122	0.160471172464297	1.75799893359592	0.0789550829663667
EGR2	CHMP5	0.185843980790884	0.0763963073638874	2.43263041374081	0.0151078213336203
EGR2	CHMP6	-0.195686057634499	0.0835115209840167	-2.34322229231044	0.0192502355685895
EGR2	CHMP7	0.115616941415361	0.0553209365991517	2.08993101930117	0.0367949068126035
EGR2	CHN1	0.0409365963718565	0.172435218117021	0.237402758084346	0.812377319487266
EGR2	CHN2	-0.114936186033407	0.214272556777671	-0.536401804140811	0.591761771250144
EGR2	CHODL	-0.494641657392883	0.354926337000188	-1.39364596488826	0.163634480598058
EGR2	CHORDC1	0.441961018696704	0.106592153665291	4.1462809737807	3.57163553758358e-05
EGR2	CHP2	-1.2606266900334	0.447724224970297	-2.81563207824422	0.00493289699126412
EGR2	CHPF	-0.189734034203248	0.125229506103291	-1.51509049350361	0.129963743493169
EGR2	CHPF2	-0.150910799421856	0.0751993190482262	-2.00681071759539	0.0449520252363834
EGR2	CHPT1	0.0633668959349046	0.147633134034893	0.429218659816082	0.667826788414842
EGR2	CHRAC1	0.164991262452181	0.0669628628785946	2.46392187190853	0.0138559941566312
EGR2	CHRD	-0.395647764931639	0.242620336025501	-1.63072795715712	0.103161225450398
EGR2	CHRDL1	0.253708166350477	0.444745277430245	0.570457246485928	0.568454498156231
EGR2	CHRDL2	0.287629772032697	0.414252240612587	0.694334861309035	0.487581576776895
EGR2	CHRFAM7A	0.00974446852792952	0.260753423413129	0.0373704337238584	0.970194703541636
EGR2	CHRM1	0.513025169472653	0.352933981099525	1.45360094790075	0.146269698987339
EGR2	CHRM3	0.0347367528030797	0.352226034852656	0.0986206281361652	0.921452891149362
EGR2	CHRNA1	0.0763254365887208	0.356451161188889	0.21412593055988	0.830478451018014
EGR2	CHRNA10	-0.113521083330566	0.162715022129859	-0.697668118435724	0.485494727502425
EGR2	CHRNA3	-0.16016497019425	0.287800526627833	-0.556513819036078	0.577944068787957
EGR2	CHRNA5	0.469505390882879	0.209471883495655	2.24137666138194	0.0251499150161618
EGR2	CHRNB1	-0.215423850992216	0.135754003493305	-1.58686922999542	0.112756599464005
EGR2	CHRNB2	-0.264914805397944	0.302229486479978	-0.876535272859599	0.380881838774041
EGR2	CHRNB4	-0.689945018397975	0.332637712869395	-2.07416354702051	0.0382372567870792
EGR2	CHRNE	-0.276779363250207	0.195567052706196	-1.41526580996247	0.157201665494245
EGR2	CHST1	-0.294601276686869	0.234435450679151	-1.25664133062393	0.209082512322609
EGR2	CHST10	-0.0562607079161887	0.193304967596857	-0.29104636376196	0.771056779857568
EGR2	CHST11	-0.181066992589307	0.190339295933851	-0.951285396433499	0.341615367168354
EGR2	CHST12	-0.314992822279	0.0927344662330091	-3.39671790947212	0.000700127231827068
EGR2	CHST13	-0.569554756393029	0.245823639250553	-2.31692427192699	0.0206442474501664
EGR2	CHST14	-0.257282345922678	0.0963621080059185	-2.66995348323924	0.00766948341040063
EGR2	CHST15	-0.31243965141433	0.179730528708185	-1.73837830256213	0.0823528482891638
EGR2	CHST2	0.156958460078278	0.215843119028768	0.72718769439835	0.467226382046858
EGR2	CHST3	-0.0634913527076989	0.175317775167763	-0.362150116535208	0.717291731506207
EGR2	CHST4	-0.305600385308206	0.41886026601181	-0.729599845356517	0.465750660514432
EGR2	CHST5	0.143245759280312	0.27148493133109	0.527637974520275	0.597829988722664
EGR2	CHST6	-0.189006659024399	0.265980435035538	-0.710603616386843	0.477442241124329
EGR2	CHST7	-0.0472653383811739	0.162160479589156	-0.291472610964913	0.770730871889526
EGR2	CHST9	-0.59038541451461	0.486707835249497	-1.21301810194193	0.225317126066701
EGR2	CHSY1	0.150233015402291	0.102162321342963	1.47053251558324	0.141630866942615
EGR2	CHSY3	0.0701967476813315	0.199824681825899	0.351291677484024	0.725419709219185
EGR2	CHTF18	-0.120503418735017	0.141624928537064	-0.850863050592685	0.394983535541668
EGR2	CHTF8	0.215106598540861	0.0665838835093735	3.2306105802702	0.00126249572347534
EGR2	CHUK	0.194246212085187	0.0759793573210421	2.55656561116228	0.010670521944574
EGR2	CHURC1	0.237898412817821	0.0791054080645376	3.0073596564186	0.00267986506630776
EGR2	CIAO1	0.0523708239366254	0.0454197601464231	1.15304052174194	0.249080570838439
EGR2	CIAPIN1	0.117009848159448	0.0591134192501056	1.9794126214284	0.0479552403626989
EGR2	CIB1	0.0570127086146536	0.0948361879594535	0.60117039540886	0.547818873315901
EGR2	CIB2	-0.455412387521861	0.205029631761129	-2.22120277742313	0.0264885832109523
EGR2	CIC	-0.0993957080341965	0.0889710941516995	-1.11716854762652	0.26410420404468
EGR2	CIDEB	0.0393779375366285	0.117029158783115	0.336479711091541	0.736557012012127
EGR2	CIDECP	0.144370562440374	0.0806854654167331	1.78930073334415	0.073771507580599
EGR2	CIITA	-0.182080249230853	0.239948841253259	-0.75882945831221	0.448075820110868
EGR2	CILP	0.290274894838321	0.34681315423752	0.836977753847024	0.402740655295185
EGR2	CILP2	-0.949069035130979	0.286827028775933	-3.30885495408588	0.000959365031807895
EGR2	CINP	0.232672100129181	0.0666691510958707	3.4899514438784	0.000497332344288165
EGR2	CIR1	0.150252653164536	0.0725269684565346	2.07167976770713	0.0384687946631921
EGR2	CIRBP	-0.0379751180697266	0.0968102265120225	-0.392263497751558	0.694920203366719
EGR2	CISD1	0.219128358440827	0.0853693638835375	2.56682665153468	0.0103612913847471
EGR2	CISD2	0.302235570352502	0.0674967513201915	4.47777951443551	8.12293758423471e-06
EGR2	CISD3	-0.0524157786057669	0.0913993717218815	-0.573480732069608	0.566406665031515
EGR2	CISH	-0.237912893379329	0.145782395206338	-1.63197272923517	0.10289868827871
EGR2	CIT	0.156783952881244	0.153690919948005	1.02012502062117	0.307836458335196
EGR2	CITED1	-0.19549862021003	0.273004489392762	-0.716100385912604	0.474042718656402
EGR2	CITED2	0.179485648403956	0.140694326621281	1.27571347554825	0.20225768692882
EGR2	CITED4	-0.427399338460663	0.224125694803005	-1.90696269268156	0.05671952711772
EGR2	CIZ1	-0.0280575016930685	0.064776285621303	-0.433144651996551	0.664973016021046
EGR2	CKAP2	0.511277839094701	0.117573368851566	4.34858543298339	1.46417648030177e-05
EGR2	CKAP2L	0.576868039424844	0.177437961243965	3.25109708982562	0.00117555557152427
EGR2	CKAP4	0.185079894484838	0.101515228163335	1.82317370342753	0.0684794098929222
EGR2	CKAP5	0.259752253779426	0.0931374846947631	2.78891205437536	0.00535650366684022
EGR2	CKB	-0.492303726021863	0.263566315376762	-1.86785525046373	0.0619804150346376
EGR2	CKLF	0.0517616202332182	0.0949835377013791	0.544953593915956	0.585867818892922
EGR2	CKMT1A	-0.0188832574516085	0.350005949766623	-0.0539512470122279	0.956981312930317
EGR2	CKMT1B	-0.0699142996098301	0.340482647257211	-0.205338804115367	0.837335762200006
EGR2	CKMT2	-0.602208352522995	0.398984841308045	-1.50935145944065	0.131423159773407
EGR2	CKS1B	0.347776357605102	0.108783036007711	3.19697234392732	0.00141823332800475
EGR2	CKS2	0.331746408464416	0.125727940609108	2.63860528421303	0.00841241272973843
EGR2	CLASP1	-0.0339642510407437	0.0874781032347072	-0.388260030622935	0.697879641825918
EGR2	CLASP2	0.257937022088693	0.0989300888326573	2.60726564720871	0.00921890353239664
EGR2	CLCA2	-0.0439745784832163	0.454693891244166	-0.0967124901609959	0.922967859114316
EGR2	CLCA4	-0.401492454670264	0.477612523647716	-0.840623800238542	0.400694966706696
EGR2	CLCC1	0.218431707320644	0.0705973344379516	3.09405034991264	0.00201153190568378
EGR2	CLCF1	-0.145750913168443	0.175613099209057	-0.829954677782524	0.406698712150029
EGR2	CLCN2	-0.280446872670394	0.134711960775565	-2.08182607584214	0.0375304156892584
EGR2	CLCN3	0.244892372849239	0.12223726617922	2.00341827417987	0.0453150525087003
EGR2	CLCN4	-0.0664133114033027	0.234927627917485	-0.282696896878512	0.777448860121115
EGR2	CLCN5	-0.00171291617224309	0.130620454927532	-0.0131136901428908	0.989538862410786
EGR2	CLCN6	-0.0625222223547592	0.0939660075250658	-0.665370637760481	0.505917486962854
EGR2	CLCN7	-0.26625315567551	0.0943741698110093	-2.82125030830682	0.00484778345413941
EGR2	CLDN1	-0.584112917159113	0.281200169323635	-2.07721395959351	0.0379545211112813
EGR2	CLDN10	-0.925556484396292	0.458956971828374	-2.01665197656569	0.0439127697948514
EGR2	CLDN11	-0.339050071028405	0.275174200119108	-1.23212885103926	0.218097330089517
EGR2	CLDN12	0.367471263638334	0.103286414120191	3.55778895771056	0.0003858313991357
EGR2	CLDN14	-0.0191849628989838	0.28809110806476	-0.0665933878621176	0.946914434653352
EGR2	CLDN15	-0.159807762852777	0.149817565494672	-1.06668241687895	0.286289829158469
EGR2	CLDN2	0.459528041436626	0.367745605410154	1.24958132653715	0.211650769662573
EGR2	CLDN23	-0.622951323014179	0.173024816043639	-3.60035824489513	0.000328304653682336
EGR2	CLDN3	-0.249495856608986	0.337732659302641	-0.738737725644156	0.460183803390237
EGR2	CLDN4	-0.17785486817693	0.231308771024856	-0.768906718880184	0.442071786207638
EGR2	CLDN5	-0.287876021498758	0.213058124473444	-1.35116190574858	0.176850781746786
EGR2	CLDN7	0.0151437013805696	0.195310359490516	0.0775366008238031	0.938207191772297
EGR2	CLDN8	-0.609137292998632	0.433143073332382	-1.40631890592695	0.159840082367845
EGR2	CLDN9	-0.670553866945428	0.329690603364662	-2.03388831862989	0.0421415017569295
EGR2	CLDND1	0.238942237980909	0.0912201427018374	2.61940215070608	0.00889873034430648
EGR2	CLEC10A	-0.00613056484620506	0.287870854028319	-0.0212962332254795	0.983012229007141
EGR2	CLEC11A	-0.272073241809462	0.181841395450623	-1.49621180114261	0.134812399058301
EGR2	CLEC12A	0.541951282657925	0.287874486959293	1.8825957394917	0.0599518542854373
EGR2	CLEC14A	-0.167792521693555	0.138679517937254	-1.20993009053776	0.226499589016278
EGR2	CLEC16A	-0.0764129396200749	0.0737298251227137	-1.0363911686064	0.30018956328964
EGR2	CLEC18A	-0.130743926145258	0.237696669310727	-0.550045259466151	0.582371609988603
EGR2	CLEC18B	-0.0276578953752395	0.27989038384521	-0.0988168832214521	0.921297090322739
EGR2	CLEC1A	0.0530963690029886	0.181599373119037	0.292381895879037	0.770035769478489
EGR2	CLEC2B	0.0643467999981132	0.197777929899445	0.32534873851106	0.744963290819791
EGR2	CLEC2D	0.298674017111475	0.10638296316953	2.80753617132766	0.00505792656250102
EGR2	CLEC3B	-0.550808927714924	0.215390017432798	-2.55726302583534	0.0106492470876389
EGR2	CLEC4A	0.0557878637699346	0.184416235627039	0.302510587423329	0.762305516381368
EGR2	CLEC4E	-0.0345216692890844	0.304606261736754	-0.113332106478227	0.909782686513941
EGR2	CLEC5A	-0.0576640745539224	0.239942944505339	-0.240324109853704	0.810112401373598
EGR2	CLEC7A	0.281790227399893	0.219181745865443	1.28564642227499	0.198768292012839
EGR2	CLECL1	0.161505282312362	0.257467169691375	0.627284956392527	0.530569549363468
EGR2	CLGN	-0.163101526751455	0.382169526029322	-0.426777949686498	0.669603350896999
EGR2	CLIC1	0.0551475894184291	0.0792323950112484	0.696023254258564	0.48652392084507
EGR2	CLIC2	0.144877065259057	0.182448540868889	0.794070835365948	0.427281926332211
EGR2	CLIC3	0.139315145906039	0.299016464525726	0.465911287283156	0.641347791741199
EGR2	CLIC4	0.263712705507109	0.132672360459784	1.9876989042269	0.0470296380181595
EGR2	CLIC5	0.0723424637190724	0.248626714875906	0.290968183990927	0.771116560385017
EGR2	CLIC6	-0.384670212084389	0.392958240924186	-0.978908626982079	0.327785654853857
EGR2	CLINT1	0.301740646311499	0.0965458653832957	3.12536062640862	0.00181049861463573
EGR2	CLIP1	0.0784968158463295	0.1025312822601	0.765588941404245	0.444043412407489
EGR2	CLIP2	-0.191946561606277	0.142298027259382	-1.34890528915342	0.17757443400891
EGR2	CLIP3	0.0219221582867677	0.18326410272549	0.119620580139498	0.904800006146695
EGR2	CLIP4	-0.00518697995523759	0.199768789133719	-0.0259649166305232	0.979288833725677
EGR2	CLK1	0.129095907208722	0.118703357923535	1.08755059222404	0.276971230249499
EGR2	CLK2	0.0033321463032524	0.0789819693799891	0.0421886960962085	0.966353983707151
EGR2	CLK3	-0.035913709115483	0.0592619879181297	-0.606015936642181	0.544597415043267
EGR2	CLK4	0.126866435671794	0.114316722591027	1.1097802035986	0.267274646096344
EGR2	CLMN	-0.108532282422719	0.161199576876004	-0.6732789534938	0.500875315281867
EGR2	CLN3	-0.00794123848686283	0.0863581731435123	-0.0919569995264475	0.926744691139443
EGR2	CLN5	0.286541928019221	0.0849688981552371	3.37231545000987	0.000764682079560859
EGR2	CLN6	-0.0700490431308165	0.0839341527654036	-0.834571397016468	0.404094216937174
EGR2	CLN8	0.059755313073452	0.0881579772832713	0.677820827052835	0.497991612711756
EGR2	CLNS1A	0.112726614807764	0.0701100537012866	1.60785235293144	0.108081533333572
EGR2	CLOCK	0.310881350246402	0.152574251845924	2.03757414167329	0.04177069099015
EGR2	CLP1	0.129974963206001	0.0595308374165167	2.18332160014165	0.0291692888396841
EGR2	CLPB	0.125567248233099	0.0847228588966803	1.4820940873375	0.13852886365239
EGR2	CLPP	-0.0103630933572128	0.0747561021241792	-0.138625383918471	0.88976510639103
EGR2	CLPTM1	-0.00447588540750741	0.0661896782434529	-0.0676221055350142	0.946095622913339
EGR2	CLPTM1L	0.00865300560842839	0.0685125956963678	0.126298026231214	0.899513231584418
EGR2	CLPX	0.310138737943692	0.092672585675102	3.34660715123454	0.00083864513617637
EGR2	CLSPN	0.45063719473921	0.210731421772217	2.13844328932736	0.0326446602245655
EGR2	CLSTN1	-0.0983102366407745	0.0921398414384723	-1.06696772108537	0.286161014956415
EGR2	CLSTN2	-0.38109632723142	0.319986327445131	-1.19097690915174	0.233854268465302
EGR2	CLSTN3	-0.209380205595039	0.126504761653447	-1.65511718972781	0.0981134638602102
EGR2	CLTA	0.00323078598720431	0.0655176724681008	0.0493116721870318	0.960677593948703
EGR2	CLTB	-0.110919066435119	0.105996669134039	-1.04643916965782	0.295529764766038
EGR2	CLTC	0.167491211128492	0.0766729356442162	2.18448934713675	0.0290832858192925
EGR2	CLTCL1	-0.102380335095047	0.183549700304885	-0.557779908793032	0.577079325738838
EGR2	CLU	-0.276759058647012	0.273766576279117	-1.01093078055242	0.312215363512596
EGR2	CLUAP1	0.106817542599224	0.0958694239211629	1.11419823161829	0.265375673867832
EGR2	CLUL1	-0.0504992265739793	0.290058623362977	-0.174100069801355	0.86181070942032
EGR2	CLYBL	-0.00215281121798299	0.15688089726651	-0.0137225835362593	0.989053161872991
EGR2	CMAS	0.218774417402298	0.0874604367207216	2.50141007300121	0.0124776444969223
EGR2	CMBL	0.206846650052677	0.245094385218063	0.843946914037396	0.398835920073274
EGR2	CMC1	0.191823479486651	0.083294938697654	2.30294280163812	0.021420652582714
EGR2	CMIP	-0.0968849780886565	0.0921351711891876	-1.05155259211182	0.293177110236573
EGR2	CMKLR1	0.0451490030863275	0.2046927586532	0.220569615571116	0.82545808708601
EGR2	CMPK1	0.368576818694861	0.0872989478582463	4.22200756982027	2.56932789017366e-05
EGR2	CMPK2	-0.233047396215906	0.200973895564309	-1.15959038143505	0.246403293218223
EGR2	CMTM1	0.224470863601905	0.138772852272368	1.61754161513765	0.105975234747443
EGR2	CMTM3	-0.125894181208772	0.13932008796841	-0.903632656600944	0.366337771793077
EGR2	CMTM4	0.332559717175721	0.13225081107936	2.51461381946581	0.0120219463632726
EGR2	CMTM6	0.21136595134988	0.104008310297389	2.03220253021634	0.0423120268310274
EGR2	CMTM7	-0.190679576300636	0.158548282037152	-1.20265936565591	0.229301182337217
EGR2	CMTM8	-0.269613846684693	0.15194759513794	-1.77438706048578	0.076205383147003
EGR2	CMYA5	0.310580181977672	0.249043763233282	1.24709078414763	0.212562192536328
EGR2	CNBP	0.165300892565353	0.0554020153473509	2.98366208393278	0.00289502213007732
EGR2	CNDP2	-0.0686272704327798	0.0891049195686104	-0.770184977047615	0.441313507455528
EGR2	CNFN	-0.324882240954542	0.273798298108008	-1.18657509268514	0.235586346818305
EGR2	CNGA1	-0.193293093167167	0.288919895326453	-0.669019670482586	0.50358762507477
EGR2	CNGB1	-0.424459430426714	0.331127984476152	-1.28185913098892	0.200093516227841
EGR2	CNIH2	-0.329417841132117	0.224812322933699	-1.4653015316659	0.143051788953635
EGR2	CNIH3	-0.140628914889996	0.231125207415652	-0.608453385342307	0.542980496874365
EGR2	CNIH4	0.110038781303273	0.0725915200318562	1.51586275166829	0.129768325941976
EGR2	CNKSR1	-0.140521092367508	0.190278887061121	-0.738500705663522	0.460327725170464
EGR2	CNKSR3	0.0920401700172973	0.158417517942202	0.58099742511354	0.561330950683334
EGR2	CNN1	0.201379871798533	0.273135344261946	0.73728968450675	0.461063467072356
EGR2	CNN2	-0.119415659847781	0.122366189647937	-0.97588770387764	0.32928013569929
EGR2	CNN3	0.244787718251335	0.128191362744352	1.90954923179581	0.0563851042012737
EGR2	CNNM1	-0.579338091015199	0.384100033898719	-1.50830002573747	0.131691908811459
EGR2	CNNM2	-0.0611679100000607	0.0903358968337609	-0.677116319690986	0.498438334601607
EGR2	CNNM3	-0.0256352190528927	0.0855489242285913	-0.29965565650357	0.764482045879306
EGR2	CNNM4	-0.0271313687439986	0.106717331162118	-0.254235825133055	0.799348811750496
EGR2	CNOT1	-0.0201405766312616	0.0781853705540822	-0.257600322010753	0.796751313822182
EGR2	CNOT10	0.141549920340821	0.0600424342214814	2.35749802912186	0.018528551174
EGR2	CNOT2	0.17213092205433	0.0553048741523757	3.1124005739544	0.00189135701254537
EGR2	CNOT3	-0.0552918440832292	0.0635384829637608	-0.870210327727922	0.384327067090692
EGR2	CNOT4	0.143027528574862	0.0627261707485026	2.28018906412004	0.0227386434603651
EGR2	CNOT6	0.226718085971303	0.0818239763717862	2.77080259386511	0.0056620160031125
EGR2	CNOT6L	0.298837373437516	0.0885176241806311	3.37602117322649	0.000754535007759163
EGR2	CNOT7	0.26046559674376	0.0725516408222692	3.59007175842965	0.000341418675170284
EGR2	CNOT8	0.211815796317925	0.0706090345628887	2.99983985943426	0.00274650050239298
EGR2	CNP	-0.123212936146811	0.0711613473510988	-1.7314587305226	0.0835790730387063
EGR2	CNPY2	-0.00467184988136825	0.0687889014920384	-0.0679157506521451	0.945861905385812
EGR2	CNPY3	-0.151226359212837	0.0856482567634468	-1.76566768463848	0.0776584777986594
EGR2	CNPY4	-0.178372795201153	0.101215875613343	-1.76230056915733	0.0782256239030434
EGR2	CNR1	-0.417621088049555	0.355302009322819	-1.17539748465119	0.240025423224402
EGR2	CNRIP1	-0.0761520898933251	0.15158531121082	-0.502371168321285	0.615481445335234
EGR2	CNST	0.191729085796941	0.0877465897546203	2.18503176400477	0.029043411896961
EGR2	CNTD1	-0.0572651601285682	0.159408815852566	-0.359234587010117	0.719471022494349
EGR2	CNTD2	-0.0702618317633682	0.313889220779967	-0.223842767167277	0.822910649659404
EGR2	CNTF	0.405081377359531	0.197411568537918	2.05196372411035	0.0403493893817426
EGR2	CNTFR	-0.98435516749131	0.435307076177847	-2.26128914819006	0.0238864825428069
EGR2	CNTLN	0.3557077055242	0.16573926662331	2.14618848490893	0.0320206749368907
EGR2	CNTN1	0.0567855801800035	0.427156795963874	0.132938491712083	0.894260158168114
EGR2	CNTN3	-0.414015130338343	0.388598010767068	-1.06540723026632	0.286866052246994
EGR2	CNTN4	-0.0894367849604916	0.287076397391419	-0.311543497735021	0.755431507745927
EGR2	CNTNAP1	-0.184077372783842	0.179893729171009	-1.02325619482187	0.306354517985747
EGR2	CNTNAP2	0.310826802968888	0.425574744548781	0.730369475515856	0.465280357150278
EGR2	CNTNAP3	-0.127886767117969	0.320802694515919	-0.3986461750608	0.690211633398076
EGR2	CNTROB	0.0462217967703094	0.0746531885116476	0.619153685084701	0.535910734237893
EGR2	COASY	-0.00657600013555033	0.0645370226470179	-0.101895003299384	0.918853865643479
EGR2	COBL	-0.0653991352614747	0.300185392176467	-0.217862484204525	0.827566392843236
EGR2	COBLL1	0.150861787620132	0.16762196947312	0.90001202165999	0.368260765414454
EGR2	COCH	0.371928002005658	0.376384360749791	0.988160085251005	0.323236319953591
EGR2	COG1	0.0694020103867639	0.0654424430386997	1.06050457721639	0.289088727549603
EGR2	COG2	0.175790507700866	0.0715940998091472	2.45537702365812	0.0141883946669692
EGR2	COG3	0.338821175781952	0.0810901306053298	4.17832815476663	3.10892251102978e-05
EGR2	COG4	-0.0273592014093053	0.0603786904053363	-0.453126777438142	0.650524101763407
EGR2	COG5	0.195435628844289	0.0764701658493001	2.55571080137885	0.0106966497878572
EGR2	COG6	0.358237384786915	0.10222223291181	3.50449578905183	0.000471155025775966
EGR2	COG7	0.0550798560797022	0.062962675024414	0.874801714799201	0.381824222447347
EGR2	COG8	0.0421157730735543	0.0644609184623083	0.653353599021091	0.51363017500312
EGR2	COIL	0.232949795590727	0.0749557576590082	3.10783057721159	0.00192065227889735
EGR2	COL10A1	0.177229027591947	0.382425731714758	0.463433845827452	0.643121796786601
EGR2	COL11A1	0.0155229749707659	0.452886936671765	0.0342756076932648	0.972662013256044
EGR2	COL11A2	-0.442621430818497	0.288769306963347	-1.5327855840118	0.125543138237428
EGR2	COL12A1	-0.250410604976919	0.233977573829413	-1.07023335988383	0.284689378505797
EGR2	COL13A1	-0.579835452037438	0.246658651167753	-2.35076065360907	0.0188661399255339
EGR2	COL14A1	-0.0369900317967305	0.258894487739007	-0.14287686122549	0.886406947572449
EGR2	COL15A1	-0.110467761188016	0.203685621634621	-0.542344424223411	0.587663184181217
EGR2	COL16A1	-0.112429244066606	0.223753097570893	-0.502470112312005	0.615411877307998
EGR2	COL17A1	-0.342549127766092	0.404753281771736	-0.846315874862442	0.397513833375782
EGR2	COL18A1	-0.479446394718919	0.148897295791641	-3.21998053873208	0.00130991353839119
EGR2	COL1A1	-0.316587650742908	0.245619385169616	-1.28893593037978	0.197622470485963
EGR2	COL1A2	-0.10247044743141	0.228580751399566	-0.448289922944073	0.654009813039817
EGR2	COL21A1	0.34416181068968	0.333868867633244	1.03082929872857	0.302789871256685
EGR2	COL22A1	0.365210333126802	0.400565148256306	0.911737665437428	0.362055813085076
EGR2	COL23A1	-0.282603497148453	0.244940533684025	-1.15376370296071	0.248783972207881
EGR2	COL24A1	-0.353743022043544	0.257906311207573	-1.37159505863677	0.170398131772082
EGR2	COL27A1	-0.155021144033539	0.262039744037353	-0.591594014118108	0.554213138337994
EGR2	COL28A1	-0.35296521757735	0.359817291377897	-0.980956796783425	0.326774915074118
EGR2	COL2A1	-0.0629891070196234	0.473623887346976	-0.132993940344647	0.89421631362525
EGR2	COL3A1	-0.0235114635380808	0.241218942983121	-0.0974693912812892	0.922366882963759
EGR2	COL4A1	-0.131569565680326	0.151795550822182	-0.866755085822311	0.386217188708587
EGR2	COL4A2	-0.222414293992089	0.149745735453682	-1.48527965299475	0.137683441316375
EGR2	COL4A3	-0.338198521636235	0.352745264011084	-0.958761338963316	0.33783611482876
EGR2	COL4A3BP	0.303990138389052	0.0978662965615311	3.10617801091437	0.00193134808319822
EGR2	COL4A4	-0.186550522950055	0.27624195787134	-0.675315670318775	0.499581079140249
EGR2	COL4A5	-0.35477010192582	0.316479886686426	-1.12098783161324	0.262475514696996
EGR2	COL4A6	0.115984784926913	0.361748767879674	0.320622474007962	0.7485419210104
EGR2	COL5A1	-0.163697168844169	0.228411752386448	-0.716675771425333	0.473687638280757
EGR2	COL5A2	0.00604498970299464	0.211078283147548	0.0286386150808753	0.97715668851611
EGR2	COL5A3	-0.154363419539474	0.218433700565338	-0.706683168119015	0.479875008976074
EGR2	COL6A1	-0.237483757434059	0.191316783138839	-1.2413116797062	0.214687999978071
EGR2	COL6A2	-0.33437772314473	0.203489273364329	-1.64322039003038	0.100550471651768
EGR2	COL6A3	-0.028050108369186	0.220267361362801	-0.127345732003321	0.898684124034119
EGR2	COL6A6	0.355791884465046	0.333448696094675	1.06700637498977	0.286143565821741
EGR2	COL7A1	-0.527293392622245	0.291641562295052	-1.80801868044029	0.0708072041896752
EGR2	COL8A1	0.041751100436195	0.286813730610104	0.145568694871696	0.884281772062487
EGR2	COL8A2	-0.544884659074124	0.225514753982341	-2.41618186594031	0.0158050164490034
EGR2	COL9A1	-1.12520966237764	0.408567930571515	-2.75403324192299	0.00595885912446152
EGR2	COL9A2	-0.372243723208143	0.271968403591526	-1.36870209293585	0.171300826299804
EGR2	COL9A3	-0.62304686298279	0.332706799470731	-1.87266044449326	0.0613129759016311
EGR2	COLEC11	-0.347475608226662	0.281753623360323	-1.23326047801092	0.217675096350931
EGR2	COLEC12	0.0520113392930155	0.261463961653496	0.198923549402741	0.842349963468361
EGR2	COLQ	-0.199423094276006	0.177880167934074	-1.12110920847521	0.262423869033027
EGR2	COMMD1	0.079055456112446	0.0830277298848597	0.952157263869283	0.341173229258083
EGR2	COMMD10	0.342396963525635	0.10490667497643	3.26382438107551	0.00112436831667021
EGR2	COMMD2	0.267852909628985	0.0832420084850358	3.21776125424864	0.00132001850394852
EGR2	COMMD3	0.165256656568376	0.0819884098485788	2.01560997308744	0.0440218373090844
EGR2	COMMD4	-0.0472771082752049	0.0870576354778507	-0.543055276147871	0.587173795710051
EGR2	COMMD5	-0.0534408627776089	0.0702595256604319	-0.760620887705555	0.447005109438329
EGR2	COMMD6	0.040396022135369	0.0962125926644737	0.419862109695388	0.67464733732793
EGR2	COMMD7	0.00139472914191755	0.0820516269814838	0.0169981899595031	0.98644035864884
EGR2	COMMD8	0.403830184891219	0.107047345442496	3.77244464327376	0.000168051739063181
EGR2	COMMD9	0.0851264721460048	0.0609545152712726	1.39655728155916	0.162756847957205
EGR2	COMP	-0.581806840345873	0.478679470591968	-1.21544138842297	0.224392295145075
EGR2	COMT	-0.315205729760125	0.102669165066673	-3.0701109681318	0.00217885531267755
EGR2	COMTD1	-0.0962794954202792	0.152514455648394	-0.631281113721058	0.527954544984169
EGR2	COPA	0.111704111842215	0.0775764877939474	1.43992226277264	0.150101595057067
EGR2	COPB1	0.349027957124091	0.0808293679402239	4.31808346419595	1.67892579759303e-05
EGR2	COPB2	0.261639504113471	0.0693413884325975	3.77320832518079	0.000167542887639778
EGR2	COPE	-0.0787603115294598	0.0779064088248268	-1.01096062207864	0.31220108486709
EGR2	COPG2	0.0337431929737713	0.0899297707884109	0.375217157543559	0.707552917380218
EGR2	COPS2	0.349167882546565	0.0764675170493361	4.56622492817813	5.37888223673825e-06
EGR2	COPS3	0.287883277905687	0.0663351325492024	4.33983120018878	1.52296718313016e-05
EGR2	COPS4	0.331853659922044	0.0788551105741777	4.20839762325708	2.72707940999898e-05
EGR2	COPS5	0.25644439518897	0.0605267454050854	4.23687732543147	2.40691729317289e-05
EGR2	COPS6	-0.0526980281769267	0.0641474446605033	-0.821514067408733	0.4114862770344
EGR2	COPS7A	0.083024101487794	0.0558370697484388	1.4868993280242	0.13725512290265
EGR2	COPS7B	0.0461985943593203	0.0642425523890342	0.719127628671337	0.472176196918069
EGR2	COPS8	0.255458641320435	0.0659809296609252	3.87170418230286	0.000112800462420541
EGR2	COPZ1	0.112211682319747	0.0505435143217702	2.22010051785051	0.0265634682128916
EGR2	COPZ2	0.0761405130355749	0.194440167075327	0.39158839544752	0.695418927118405
EGR2	COQ10A	-0.03797113001209	0.104363762901876	-0.363834428313886	0.716033795009315
EGR2	COQ10B	0.306000203490112	0.0759541647689649	4.02874818544703	5.89311135493522e-05
EGR2	COQ2	0.284279281828775	0.0841091432205605	3.37988559797008	0.000744086795961446
EGR2	COQ3	0.408531086453324	0.0954903330486168	4.2782454873765	2.00494305575618e-05
EGR2	COQ4	-0.032117648179426	0.0835769204507174	-0.384288485460107	0.700820034458327
EGR2	COQ5	0.224408224187739	0.0684028149509414	3.28068697682523	0.00105972400905907
EGR2	COQ6	0.0853574394849177	0.0677308150085228	1.26024527350183	0.207780232516867
EGR2	COQ7	0.0732817751319137	0.0684678029151323	1.07031001451512	0.284654896329212
EGR2	COQ9	0.0236220673179974	0.0672835423924952	0.35108239664611	0.725576672332537
EGR2	CORIN	-0.134481616755169	0.25418987194296	-0.529059697490018	0.596843643704818
EGR2	CORO1A	-0.161629427868052	0.183983475793404	-0.878499697709519	0.379815682769629
EGR2	CORO1B	-0.135435865161183	0.0845546762963301	-1.6017548773593	0.109423947670445
EGR2	CORO1C	0.171380527659785	0.0886807516811654	1.93255610051605	0.053482162587072
EGR2	CORO2A	-0.0818846859525914	0.163087645493095	-0.502090061482053	0.615679111871768
EGR2	CORO2B	-0.431159670350541	0.256342926130266	-1.68196437818393	0.0927874195615421
EGR2	CORO6	-0.134782010646514	0.275729035332284	-0.488820520784425	0.625041439056906
EGR2	CORO7	-0.270086643716159	0.0967982430402148	-2.79020192137115	0.0053353224159234
EGR2	CORT	0.133312039955685	0.202734191695479	0.657570579687562	0.510916704317701
EGR2	COTL1	-0.00687744875596701	0.131766313824121	-0.0521942866607538	0.958380952786085
EGR2	COX10	0.109687074037508	0.0643048148845359	1.70573656474183	0.0882676705638003
EGR2	COX11	0.277860435719705	0.0775782873893123	3.58167787753955	0.000352481659076962
EGR2	COX15	0.225972045869778	0.0604387337718851	3.73886135210357	0.000191923874744142
EGR2	COX16	0.278012064646799	0.0714855715282382	3.88906542541915	0.000105105198408409
EGR2	COX17	0.0386977180465686	0.0949035493497153	0.407758385347309	0.683510243879966
EGR2	COX18	0.323165352962098	0.080252884940942	4.02683782894428	5.94064858279978e-05
EGR2	COX19	0.0573543857318835	0.0816745239166485	0.702231038290661	0.482645888996407
EGR2	COX4I1	-0.0134866643807193	0.0888235610478641	-0.151836564776454	0.879336606357771
EGR2	COX4I2	-0.19485490994701	0.207659112367849	-0.938340281460137	0.348223186914836
EGR2	COX5A	0.0789522985039677	0.0788975113252433	1.00069440946621	0.317138705004623
EGR2	COX5B	-0.0615737730193257	0.101006134335187	-0.609604292101651	0.542217858435589
EGR2	COX6A1	-0.025079584395734	0.084398317261078	-0.297157398507754	0.766388186418953
EGR2	COX6B1	-0.0161485322119401	0.0893820139826617	-0.180668699354577	0.856652448330839
EGR2	COX6B2	-0.143667252023198	0.290084968311046	-0.495259209257438	0.620490930625661
EGR2	COX6C	0.133591341898528	0.110980702399304	1.20373487471608	0.228885213069552
EGR2	COX7A1	-0.337642633745454	0.210081952621322	-1.60719485673318	0.108225656374501
EGR2	COX7A2	0.203826945304582	0.0861510378072463	2.36592559407842	0.0181137302202411
EGR2	COX7A2L	0.172268105522039	0.0646376474103362	2.66513575948143	0.00777968959392947
EGR2	COX7B	0.0284727161775321	0.096354693079931	0.295499007546136	0.767654301502496
EGR2	COX7C	0.0919797371796074	0.0788006899800917	1.16724532745646	0.243299971182419
EGR2	COX8A	0.0193281250612803	0.0793534680279168	0.243570010758454	0.807597727229444
EGR2	CP	-0.74128639352129	0.427830822082913	-1.73266243397871	0.0833647063370276
EGR2	CPA3	0.566401482335544	0.345944695928331	1.63726020084113	0.101789421250493
EGR2	CPA4	-0.537822323519732	0.373537938069892	-1.43980642581772	0.150134369324219
EGR2	CPA6	0.398335029324684	0.395863083307064	1.00624444693597	0.314463037312234
EGR2	CPAMD8	-0.758014874713143	0.245059001313838	-3.09319335608645	0.00201731214990586
EGR2	CPD	0.153702176384879	0.128206266808193	1.19886632854562	0.230772494110479
EGR2	CPE	-0.210307420932571	0.233307728448771	-0.901416435412896	0.36751410693139
EGR2	CPEB1	-0.511480489979526	0.326419575592871	-1.56694183873786	0.117342782386188
EGR2	CPEB2	0.138825434642755	0.14825539837203	0.936393791842839	0.349223758329059
EGR2	CPEB3	0.384225108527846	0.130135883486911	2.95249164360184	0.00320205714041889
EGR2	CPEB4	0.302161141805395	0.130850202585845	2.30921416882912	0.0210693038334323
EGR2	CPLX1	-0.331634321874366	0.205628871079187	-1.61278092971028	0.107006027271734
EGR2	CPLX2	0.616326544292744	0.491873101188423	1.25301941253471	0.210397240636282
EGR2	CPM	0.103168274172368	0.220884709126367	0.46706842941014	0.640519905675788
EGR2	CPNE1	-0.155642075703036	0.0986454959331993	-1.577792014026	0.11482782412143
EGR2	CPNE2	-0.467529867627448	0.116101389442645	-4.02691018489844	5.93884147652789e-05
EGR2	CPNE3	0.360879291477445	0.0977540704520597	3.69170603135576	0.000230869927207826
EGR2	CPNE5	-0.340815926642125	0.202025693730655	-1.68699297771752	0.0918161484668505
EGR2	CPNE7	-0.518494553636907	0.303559159850524	-1.70805108925792	0.0878372744242997
EGR2	CPNE8	0.122638590901452	0.206184964094657	0.594798905147857	0.552069128859973
EGR2	CPOX	0.304815675901607	0.0902838365720859	3.37619320882793	0.000754066991009391
EGR2	CPPED1	-0.0892845506499044	0.138505976162524	-0.644625980218625	0.519269832442898
EGR2	CPS1	0.558968199421743	0.408565567591838	1.36812361040703	0.17148175989706
EGR2	CPSF1	-0.161991877449284	0.092314339158065	-1.75478564789284	0.0795035891207539
EGR2	CPSF2	0.309600106988936	0.0711152789119729	4.35349634741871	1.43215141416726e-05
EGR2	CPSF3	0.154694260826767	0.0599150185766211	2.58189456503197	0.00992166327048319
EGR2	CPSF4	0.0451266841064332	0.0718792801196221	0.627812132110018	0.530224199746494
EGR2	CPSF6	0.1626479185105	0.0643707821888121	2.52673515809426	0.0116166704107401
EGR2	CPSF7	0.143838015000914	0.0632245862820878	2.27503291771899	0.023046929367605
EGR2	CPT1A	-0.0418400224558993	0.135675661788142	-0.30838266719666	0.757834714617293
EGR2	CPT1B	-0.299068586772791	0.179510305719768	-1.66602460830112	0.0959208454157638
EGR2	CPT1C	-0.431736810949385	0.209786091277211	-2.05798586703677	0.0397668661363386
EGR2	CPT2	0.168859465296281	0.0806061445854634	2.09487088316507	0.0363526789556446
EGR2	CPVL	0.0956824398920793	0.213986560486195	0.447142286294433	0.654837978645643
EGR2	CPXM1	-0.368265865825496	0.251912568830011	-1.4618796812556	0.14398719348211
EGR2	CPXM2	-0.36446747493056	0.26517731430242	-1.37442931681141	0.169517220475252
EGR2	CPZ	-0.608372591830197	0.281795760138298	-2.15891321974335	0.0310177338889253
EGR2	CR1	-0.151764171796377	0.297012628511385	-0.510968750914778	0.60944940771671
EGR2	CR2	-0.0564039429337019	0.45843725263726	-0.123035252063889	0.902095944621226
EGR2	CRABP1	-0.180455757871595	0.469824164028038	-0.384092117196478	0.700965535538909
EGR2	CRABP2	-0.222684973962904	0.295865717781445	-0.752655548039536	0.451777027941492
EGR2	CRADD	0.150860381953051	0.0923979291398752	1.63272470884789	0.102740344776894
EGR2	CRAT	-0.107586426830837	0.158514382897041	-0.678717128783939	0.497423584103293
EGR2	CRB2	0.300619511688417	0.293125297788903	1.02556658860919	0.30526408074019
EGR2	CRB3	0.0181034270577843	0.157119770882348	0.115220554078711	0.908285990251223
EGR2	CRBN	0.184280976135434	0.092156544272342	1.99965154499332	0.0457210274167587
EGR2	CRCP	0.177012289311883	0.0655561478673116	2.70016306739321	0.00700979857105838
EGR2	CREB1	0.216996588007434	0.0751425173734345	2.88780035048639	0.00393604268704135
EGR2	CREB3	0.170482413989263	0.0716013249537246	2.38099524135125	0.0173922373186908
EGR2	CREB3L1	0.72223168765614	0.281522741597783	2.565447052544	0.0104023975935794
EGR2	CREB3L2	0.184599427938669	0.120132009394496	1.53663814389778	0.124596417322287
EGR2	CREB3L4	0.138031765087597	0.132864925796612	1.03888791010875	0.299027137179832
EGR2	CREB5	0.0302278138797769	0.218808474498022	0.138147363575034	0.890142810313106
EGR2	CREBBP	-0.0501126145602648	0.0873365253694608	-0.57378759171232	0.566199024504724
EGR2	CREBL2	0.177919595916061	0.084076802104263	2.11615560372318	0.0344987186618284
EGR2	CREBZF	0.161994346943364	0.105144944636485	1.54067651567485	0.123610028283428
EGR2	CREG1	0.077356494297484	0.106497740636394	0.726367468785988	0.467728775715009
EGR2	CRELD1	-0.112771078376854	0.0935301804506956	-1.205718601562	0.228119388118404
EGR2	CRELD2	-0.0097798213074297	0.0969371331359088	-0.100888286986145	0.91965285262529
EGR2	CREM	0.0417415311648576	0.0869873519586636	0.47985747611553	0.631399886593648
EGR2	CRIM1	-0.0206747517179736	0.152878542376259	-0.13523645239297	0.892443379003093
EGR2	CRIP1	-0.0291107819427934	0.236609794597218	-0.123032869338097	0.902097831097147
EGR2	CRIP2	-0.0947947913273732	0.166966474866387	-0.56774745590833	0.570292868616522
EGR2	CRIPT	0.260562410323259	0.0911181064736466	2.85961177648725	0.00430129208729698
EGR2	CRISP3	-0.367163222413645	0.483962868881749	-0.758659901454873	0.448177237216275
EGR2	CRISPLD1	-0.283353392859582	0.280145323053319	-1.01145144873845	0.311966294749999
EGR2	CRISPLD2	0.134764995180936	0.184952633485802	0.728645992441524	0.466333904860788
EGR2	CRK	0.235118314810653	0.0795678780572618	2.95494011592779	0.00317690498741131
EGR2	CRKL	0.146705346966091	0.0808127169629368	1.8153745162828	0.0696693685904845
EGR2	CRLF1	-1.00604943936802	0.382804906750127	-2.62809964456572	0.00867543560511899
EGR2	CRLF3	0.249889400688823	0.102823605617853	2.43027269066546	0.0152060621430491
EGR2	CRLS1	0.240826717813045	0.0815381858253542	2.95354520554172	0.00319121214719231
EGR2	CRMP1	-0.25956175292816	0.203195415950895	-1.27739964857714	0.201662214356262
EGR2	CRNKL1	0.228411303558623	0.0642689571437448	3.55399112899491	0.00039139769748116
EGR2	CROCC	-0.408003278654538	0.143331534127705	-2.84657023409111	0.004480466220926
EGR2	CROT	0.171403724553362	0.144914485531665	1.1827922096574	0.237082124500311
EGR2	CRTAC1	-0.532457370499634	0.426771086493695	-1.24764162182177	0.212360367536661
EGR2	CRTAM	0.742603001609683	0.270912702309417	2.74111547845229	0.00619701717038681
EGR2	CRTAP	-0.00386657338192976	0.0788642292424493	-0.0490282276143586	0.960903438307729
EGR2	CRTC1	-0.24229142700311	0.105059648117816	-2.30622728463168	0.021236010009209
EGR2	CRTC2	-0.0394827225163207	0.059278821155273	-0.66605107434409	0.505482606421095
EGR2	CRTC3	0.0505366701256878	0.0777153790874168	0.650278885841147	0.5156133615785
EGR2	CRY1	0.250451463627209	0.0964918483209024	2.59557121130362	0.00953711022453148
EGR2	CRY2	0.0157848983508248	0.0929210640836059	0.169874274541479	0.865132308213992
EGR2	CRYAB	0.300998299680599	0.273698585685	1.09974371598332	0.271623257551237
EGR2	CRYBG3	0.362556761767583	0.172790990273946	2.098238809748	0.0360537808773098
EGR2	CRYGS	-0.0601215479834386	0.195727094064155	-0.307170288665973	0.758757119966632
EGR2	CRYL1	0.0679158968877155	0.126422470907078	0.537213807010894	0.591200963530736
EGR2	CRYM	0.367597888856377	0.388960865573171	0.945076796645562	0.344774453866972
EGR2	CRYZ	0.40205580412797	0.139150772015055	2.88935374418528	0.00391675949609275
EGR2	CRYZL1	0.26055736745325	0.0693416598567504	3.75758768958694	0.000178245409824193
EGR2	CS	0.121932659266967	0.0657592532561746	1.8542281615024	0.0639060138861209
EGR2	CSAD	-0.273815943849432	0.161428013547171	-1.69621082383833	0.0900569722692563
EGR2	CSAG1	0.0745647005100364	0.485872909735757	0.153465441303547	0.878052233428527
EGR2	CSAG2	0.0815802555093184	0.470453083576407	0.173407845239618	0.862354652306275
EGR2	CSAG3	-0.138109705833287	0.493377366119929	-0.279927121342075	0.779572669084611
EGR2	CSDC2	-0.101240704991061	0.331638266809846	-0.305274496712739	0.760200170524539
EGR2	CSDE1	0.195671224637821	0.0664306527714161	2.94549603947313	0.00327492435452971
EGR2	CSE1L	0.277765392802256	0.0786372148737418	3.53223843504924	0.000424754047074821
EGR2	CSF1	-0.292085017950633	0.180025858866247	-1.6224614607596	0.104918279247317
EGR2	CSF1R	-0.257703860603356	0.194167343852664	-1.32722555446247	0.184639479016862
EGR2	CSF2RB	0.182527792777814	0.20947644004802	0.871352371350077	0.383703582471175
EGR2	CSF3	-0.862937507037406	0.406732310394342	-2.1216350041155	0.034034745922209
EGR2	CSF3R	-0.213508229134401	0.240231294785497	-0.888761097196113	0.374276401388026
EGR2	CSGALNACT1	-0.268814316824641	0.168707277509317	-1.59337712512014	0.111289865621916
EGR2	CSGALNACT2	0.183373262767335	0.112925778259634	1.62383882221941	0.104623879408649
EGR2	CSK	-0.0666254913023901	0.0722904466992606	-0.921636182157822	0.356869096592896
EGR2	CSMD1	-0.419728714759949	0.407562903038629	-1.02985014492393	0.303249196757414
EGR2	CSMD2	-0.180862303639326	0.265233722972185	-0.68189784320259	0.495410606424448
EGR2	CSNK1A1	0.24775912534327	0.0688581656987986	3.59810812310954	0.000331132308533715
EGR2	CSNK1D	-0.0705328418085016	0.0541027509829827	-1.30368309424204	0.192545087955248
EGR2	CSNK1E	-0.0865313048291088	0.0791801555873852	-1.09284080319356	0.274642156304946
EGR2	CSNK1G1	0.255121276953342	0.0812105770823444	3.14147843937445	0.0017143779411202
EGR2	CSNK1G2	-0.0909204450245085	0.0784298455238014	-1.1592582443238	0.246538567613883
EGR2	CSNK1G3	0.211782032891738	0.0827269256970352	2.56001333432034	0.010565715654629
EGR2	CSNK2A1	0.143699317097917	0.0682638343882306	2.10505780089452	0.0354550244971851
EGR2	CSNK2A2	-0.0294357851178889	0.0632978383774438	-0.465036182473782	0.641974188774432
EGR2	CSNK2B	0.017946488613535	0.059659240886962	0.30081657672344	0.763596762916369
EGR2	CSPG4	-0.0870931001119365	0.20717729980293	-0.42037955024407	0.674269437755165
EGR2	CSPG5	0.373296266270079	0.230746193992956	1.61777865025793	0.105924118197471
EGR2	CSPP1	0.103018770586445	0.106858896650835	0.964063581182787	0.335172075760236
EGR2	CSRNP1	-0.194995196473667	0.130731775981802	-1.49156695079863	0.136026536678771
EGR2	CSRNP2	0.103530299939698	0.0845538894447156	1.22442977631904	0.220985664180548
EGR2	CSRP1	0.112311836959835	0.110097822425734	1.02010952156292	0.307843805611126
EGR2	CSRP2	0.216505663528772	0.179809089776496	1.20408631064142	0.228749406586553
EGR2	CST1	0.0066369113667882	0.529471760961002	0.0125349675962738	0.99000049994402
EGR2	CST2	-0.126524023199852	0.397591392651225	-0.318226263290467	0.750358361439328
EGR2	CST3	-0.469090949063185	0.123521325549019	-3.79765151465307	0.000152001961249779
EGR2	CST4	-0.256306008234176	0.414969221557667	-0.617650647130121	0.536900993991276
EGR2	CST6	-0.964985987754084	0.353332677237003	-2.73109748948243	0.00638758345714008
EGR2	CST7	0.0143313947855736	0.238119182637424	0.0601858053888735	0.952015804094435
EGR2	CSTA	0.0955836202845562	0.283771508728977	0.336833041176962	0.736290681821088
EGR2	CSTB	-0.190137557256621	0.137885366192856	-1.37895385497749	0.168118046814863
EGR2	CSTF1	0.0951760687579394	0.0538890860890381	1.76614739022824	0.077577951247256
EGR2	CSTF2	0.17858490204038	0.0859816749307836	2.07701120249335	0.0379732588188889
EGR2	CSTF2T	0.13862148908591	0.0911671369442578	1.5205203731545	0.128594567175548
EGR2	CSTF3	0.161834497304683	0.0731697295234931	2.211768423344	0.027135476619673
EGR2	CTAGE1	0.529074618686035	0.188403464993868	2.80820004400267	0.00504756709708488
EGR2	CTAGE4	0.0454636427212047	0.218528845388912	0.208044126349974	0.835223234819529
EGR2	CTAGE6	0.233402958919616	0.214117295745425	1.09007055271761	0.275860114629895
EGR2	CTAGE9	0.0447612821192723	0.207408154763218	0.215812546861394	0.82916370673315
EGR2	CTBP1	-0.1138688263242	0.0592019954885145	-1.92339507113896	0.0546227480609402
EGR2	CTBP2	0.0305479037319345	0.0868780556298643	0.35161817918763	0.725174852125
EGR2	CTBS	0.414191873741169	0.104884504477587	3.94902827452152	8.21695274734592e-05
EGR2	CTCF	0.211764578461923	0.0629235866555015	3.36542447304071	0.000783889042002657
EGR2	CTCFL	0.0422761915127	0.235933229647489	0.179187101265326	0.857815401425502
EGR2	CTDP1	-0.0805014121204371	0.0680753200737768	-1.18253446378502	0.237184282889797
EGR2	CTDSP1	-0.0985310163076616	0.0641802834741406	-1.53522251654375	0.124943641133948
EGR2	CTDSP2	-0.0663071078488355	0.0882114073409022	-0.751684049122861	0.452361005223318
EGR2	CTDSPL	0.191166293953655	0.0989984844844963	1.93100222643905	0.0536742121603529
EGR2	CTDSPL2	0.418944411186618	0.104785905008917	3.99809889651634	6.70113929931444e-05
EGR2	CTF1	0.0280964778804904	0.206537392407593	0.13603579261349	0.891811548583347
EGR2	CTGF	-0.182773857116158	0.209898632396459	-0.870772024712064	0.384020338058534
EGR2	CTH	0.479406680076627	0.184444772678248	2.59918821832332	0.00943765945020014
EGR2	CTHRC1	0.176301697125152	0.249492954226931	0.706639983768013	0.479901843923752
EGR2	CTLA4	0.425115618906208	0.264911714885677	1.60474450550315	0.108764114381221
EGR2	CTNNA1	0.0480629213477349	0.0688024124768529	0.698564477864852	0.484934371385289
EGR2	CTNNA2	-0.79512596427517	0.400216758342073	-1.98673830543488	0.0471361629261669
EGR2	CTNNAL1	0.283329646765814	0.154917418639757	1.82890761577085	0.0676152687969827
EGR2	CTNNB1	0.0210830893475871	0.0954550588904186	0.22086927180874	0.825224792855877
EGR2	CTNNBIP1	0.0084200847859617	0.0907768567330786	0.0927558530774008	0.926110120231993
EGR2	CTNNBL1	0.01401776487892	0.0660527263416415	0.212220837129668	0.831964073053401
EGR2	CTNND1	0.0838283423816876	0.0959049244957035	0.874077559859224	0.382218305671552
EGR2	CTNND2	0.525059301646264	0.404892651226237	1.29678644464427	0.194907498066957
EGR2	CTNS	-0.0215544592430665	0.0749304463945438	-0.287659560034811	0.773647758296977
EGR2	CTPS2	0.16397383998321	0.10189960797378	1.60917046928584	0.107793060540391
EGR2	CTR9	0.197705982667748	0.0789597839888301	2.50388201031193	0.0123911837273409
EGR2	CTRL	-0.116500849285605	0.182318017986156	-0.638998002350221	0.522923444963638
EGR2	CTSA	-0.212654796726216	0.0891615559472242	-2.38505031083227	0.0172024512944388
EGR2	CTSB	-0.139381146558114	0.117944789655337	-1.18174907908539	0.237495764575374
EGR2	CTSC	0.131133221778975	0.135399174343305	0.968493511241702	0.332956733135079
EGR2	CTSD	-0.166572301402432	0.115574985240773	-1.44124873609473	0.14972667932058
EGR2	CTSE	0.27862292766241	0.493718355324099	0.564335768880843	0.572611444071511
EGR2	CTSF	-0.363264985761317	0.164427252893613	-2.20927479702136	0.0273087230275821
EGR2	CTSG	-0.149465683249924	0.375994176334866	-0.397521272023127	0.691040622035209
EGR2	CTSH	-0.0881047481113525	0.162555422381679	-0.541998210951606	0.587901604287564
EGR2	CTSK	0.0842093107045406	0.219821335445787	0.383080698394303	0.701715130513142
EGR2	CTSO	-0.0584278440211681	0.129536597860149	-0.451052791152104	0.652017802453633
EGR2	CTSS	0.0527786977332926	0.180023219631576	0.293177168152565	0.769427975525374
EGR2	CTSW	0.0172830588887039	0.269944460805946	0.064024499102903	0.948959394646483
EGR2	CTSZ	-0.184451554729743	0.121999210178022	-1.51190777760438	0.130771533870429
EGR2	CTTN	-0.0550460019785968	0.0818765318417494	-0.672305002915725	0.501494842400918
EGR2	CTTNBP2	-0.119038897532374	0.321624518113649	-0.370117608665366	0.711347999337431
EGR2	CTTNBP2NL	0.11897821615129	0.0941295510360536	1.26398367825762	0.206435598203923
EGR2	CTU1	-0.180516540389526	0.115662105501643	-1.56072327757307	0.118803573523837
EGR2	CTU2	0.0300832067720244	0.0861689239150959	0.349118979385957	0.727049819765591
EGR2	CTXN1	-0.201806451366708	0.2280730209276	-0.884832631873502	0.376391120087225
EGR2	CUBN	-0.231507370592627	0.200401373402227	-1.15521848309875	0.24818807170438
EGR2	CUEDC1	0.057796123360107	0.128019469916154	0.451463542209324	0.651721865179999
EGR2	CUEDC2	-0.0347132711490385	0.0749585091341933	-0.463099807480077	0.643361145594399
EGR2	CUL1	0.143011679231171	0.05558739927099	2.57273556789347	0.0101868631396948
EGR2	CUL2	0.220384550293119	0.072008828617858	3.06052125167419	0.00224939404310545
EGR2	CUL3	0.212228711500404	0.0637850492902494	3.32724853021077	0.000898666135360989
EGR2	CUL4A	0.260588712397069	0.068085333857558	3.8273839259164	0.000134928095353379
EGR2	CUL4B	0.0718959025507695	0.090072566492942	0.798199777691504	0.424883056502002
EGR2	CUL5	0.407979304515646	0.0903662735831699	4.51472975855484	6.84388756127793e-06
EGR2	CUL7	-0.0816496407376623	0.0941404311165577	-0.867317472091983	0.385909159962339
EGR2	CUL9	-0.0549803304285625	0.0918443327961359	-0.598625181921683	0.549514775406809
EGR2	CUTA	-0.0472542596546357	0.0809424636886299	-0.583800609732041	0.55944372983304
EGR2	CUTC	0.206493142526236	0.0732160218881887	2.82032726172395	0.00486167522650704
EGR2	CUX1	-0.203453363169901	0.0858979914868433	-2.36854622149184	0.017986408180016
EGR2	CUZD1	-0.0267630617337997	0.245611427467641	-0.108965051055394	0.91324503174199
EGR2	CWC15	0.203964148891385	0.071130471581552	2.86746515742606	0.00419655923375911
EGR2	CWC22	0.364133498102956	0.0863227925287221	4.21827755377351	2.61167562228268e-05
EGR2	CWC25	0.133821052377042	0.0664594044219692	2.01357585944308	0.0442354096673432
EGR2	CWC27	0.350573354963809	0.0714498958300208	4.90656215647707	1.02962968942663e-06
EGR2	CWF19L1	0.149465673956742	0.0631288099618733	2.36763015249317	0.0180308255004669
EGR2	CWF19L2	0.306145099779451	0.095531551608032	3.20464908845583	0.00138120565993261
EGR2	CWH43	0.180218035675786	0.4956575543164	0.363593844391899	0.716213429156786
EGR2	CX3CL1	-0.413022854958195	0.221972682960985	-1.86069226829496	0.0629865134236935
EGR2	CX3CR1	-0.523097224602933	0.244776089386687	-2.13704380159684	0.0327585137722162
EGR2	CXADR	0.367703772367077	0.234242533691291	1.56975663886762	0.116686219998566
EGR2	CXCL1	-0.78728842838614	0.371185195506788	-2.12101247009929	0.0340871892144891
EGR2	CXCL10	0.551204659039597	0.328860316706769	1.67610572342507	0.0939294103319201
EGR2	CXCL11	0.752964442678029	0.356623760760766	2.11136925108908	0.0349084227036195
EGR2	CXCL12	-0.0675049050595275	0.232358145365002	-0.290520932474679	0.771458579497017
EGR2	CXCL13	1.09833061420115	0.40974731528997	2.68050716433342	0.00743294699722228
EGR2	CXCL14	-0.291855134173551	0.403093702019656	-0.724037941330375	0.469157259552309
EGR2	CXCL16	-0.212630992880685	0.131746157583358	-1.61394454897974	0.106753346859008
EGR2	CXCL17	-0.181732042841862	0.439456131373625	-0.413538530623784	0.679272214483408
EGR2	CXCL2	-0.672708192157373	0.31399624584575	-2.142408392003	0.0323239247563889
EGR2	CXCL3	-0.4839333836674	0.326425949598456	-1.4825211790383	0.138415285275139
EGR2	CXCL5	-0.508574586818958	0.467726422776574	-1.08733345403045	0.277067114741288
EGR2	CXCL6	-0.370287293406104	0.427705123251149	-0.865753701034511	0.386766036424024
EGR2	CXCL9	1.18564337316625	0.353103295142917	3.35778054035537	0.000805718569915127
EGR2	CXCR1	-0.55176345448073	0.338528049180456	-1.62988991847646	0.103338277827113
EGR2	CXCR2	-0.494932680075837	0.282176107238346	-1.75398507307985	0.0796407283047425
EGR2	CXCR2P1	0.846519135619883	0.376101233560993	2.25077468532845	0.0245465771308981
EGR2	CXCR3	-0.076956290225823	0.254888566294248	-0.301921311515336	0.762754612467518
EGR2	CXCR4	0.268234230194457	0.191598399889513	1.39998157786879	0.161729128812419
EGR2	CXCR5	0.331589808063066	0.311065111078489	1.06598199622393	0.286606233763481
EGR2	CXCR6	0.396651025568542	0.245081885130313	1.6184428537329	0.105780987194386
EGR2	CXorf21	0.196637158385379	0.207674677691864	0.946851877035957	0.343869351282949
EGR2	CXorf38	0.20991953911227	0.0964199532607375	2.17713794721107	0.0296283673932111
EGR2	CXorf40A	0.0592397407749828	0.076761141318082	0.771741271140118	0.440391301888512
EGR2	CXorf40B	0.0249401073218492	0.0735093853681408	0.339277864954891	0.734448713551039
EGR2	CXorf56	0.174656806518844	0.128191711677635	1.36246567140047	0.173258965454568
EGR2	CXXC1	-0.142075957800492	0.076458343880029	-1.85821390564545	0.0633377509390218
EGR2	CXXC5	-0.110973068367139	0.171762363523816	-0.64608489363126	0.518324881780415
EGR2	CYB561	0.140973137897681	0.105849636043676	1.3318244933739	0.183123627460796
EGR2	CYB561D1	0.0667438333966825	0.111541176180288	0.598378425638994	0.549679329347422
EGR2	CYB561D2	-0.039700897420503	0.0875012322478187	-0.453718152311994	0.650098446075479
EGR2	CYB5A	0.0340150394001285	0.140966973854533	0.241297932913205	0.809357750909411
EGR2	CYB5B	0.197170975702789	0.0753230029753189	2.61767279468923	0.00894373653651534
EGR2	CYB5D1	0.305056096102007	0.0916441639618387	3.32870182796402	0.000894025422372706
EGR2	CYB5D2	-0.171366516744535	0.097353282296558	-1.76025412499722	0.0785719662980574
EGR2	CYB5R1	-0.0321938995465289	0.110245457300148	-0.292020191443169	0.770312252142835
EGR2	CYB5R2	0.0724884574686051	0.223850219798288	0.32382571495317	0.746115895528957
EGR2	CYB5R3	-0.109974173271203	0.0753951109315352	-1.45863799273494	0.144877671977298
EGR2	CYB5R4	0.479476257604029	0.11537132894764	4.15593945200746	3.42570423342123e-05
EGR2	CYB5RL	0.249192748621814	0.125089341799604	1.99211815360757	0.0465421766559691
EGR2	CYBA	-0.322481614003259	0.160296327208505	-2.0117841725955	0.0444242528372722
EGR2	CYBB	0.17749414032011	0.222045653256862	0.799358770220039	0.42421111310354
EGR2	CYBRD1	0.181431797477187	0.184534040570785	0.983188775989504	0.325675778258493
EGR2	CYC1	0.0476033726620299	0.0872526064020625	0.545581096370602	0.58543641589047
EGR2	CYCS	0.307254511793759	0.0952377876129909	3.22618279461007	0.00128205078033111
EGR2	CYFIP1	0.0518057596473274	0.0674514319944827	0.768045364130519	0.442583173297205
EGR2	CYFIP2	-0.298972525241369	0.18425151827948	-1.62263262757963	0.104881657947269
EGR2	CYGB	-0.487135325630204	0.182621269306324	-2.66746216079079	0.00772629668808627
EGR2	CYHR1	-0.198562207005846	0.0838209788011706	-2.36888437531671	0.0179700364194415
EGR2	CYLD	0.193414613672668	0.0987312962805103	1.95900004313878	0.0503009428290204
EGR2	CYP11A1	-0.235681977984682	0.386439637078684	-0.609880445407557	0.542034947406606
EGR2	CYP1B1	0.091117238914617	0.282669658753134	0.32234531048199	0.747236791965578
EGR2	CYP20A1	0.230919803397908	0.0736200917077598	3.13664107231163	0.00174272094585024
EGR2	CYP21A2	-0.614856284139058	0.26736046124386	-2.29972779549571	0.021602743138217
EGR2	CYP24A1	-0.742128187105664	0.446734657580061	-1.66122814631337	0.0968801490925899
EGR2	CYP26A1	-0.175091500952528	0.420395414688825	-0.416492413653299	0.6771103151308
EGR2	CYP26B1	-0.277711512349808	0.247274160090716	-1.12309152014883	0.261581392796189
EGR2	CYP27A1	-0.339641048269318	0.200063752217045	-1.69766409209825	0.0897821183780556
EGR2	CYP27B1	0.391055992664581	0.201900253494653	1.9368771752183	0.0529511211989962
EGR2	CYP27C1	-0.815734910255653	0.342298005724455	-2.3831132423024	0.0172928822400745
EGR2	CYP2C18	0.630161794802323	0.387891142363302	1.62458413193697	0.104464849500885
EGR2	CYP2D6	-0.503868440880167	0.258789020341699	-1.94702402835665	0.0517214360051575
EGR2	CYP2E1	-0.376944997037699	0.326879454841439	-1.15316209524562	0.249030692548344
EGR2	CYP2J2	-0.160427276769899	0.276725631849605	-0.579734069799101	0.562182500822042
EGR2	CYP2R1	0.0762004830585057	0.126533261813514	0.602217013664048	0.547122253009227
EGR2	CYP2S1	-0.527269357911823	0.254284788280285	-2.07353873378631	0.0382953899321835
EGR2	CYP2U1	-0.0276846508203192	0.14903414320558	-0.18576045881064	0.85265815541004
EGR2	CYP2W1	0.0348599615309198	0.427308879067466	0.0815802414567096	0.934991582010085
EGR2	CYP39A1	-0.233168181330086	0.286386183700187	-0.814173988135495	0.415676704511435
EGR2	CYP3A5	0.0130225870056095	0.317815540764755	0.0409752996164803	0.96732113282672
EGR2	CYP46A1	-0.308675403319366	0.222497002001154	-1.38732387647077	0.165552598067952
EGR2	CYP4B1	0.326028457772442	0.437048478635095	0.745977788987233	0.455799699274856
EGR2	CYP4F11	-0.694311471309106	0.433824514294238	-1.60044314793653	0.109714454263115
EGR2	CYP4F12	-0.0405869455590523	0.393979388468671	-0.103017941412637	0.917962735265436
EGR2	CYP4F22	-0.161091041969157	0.364187888387515	-0.44232948734898	0.658315646041021
EGR2	CYP4F3	-0.977733032464607	0.405987779705255	-2.40828192704331	0.0161498237582676
EGR2	CYP4V2	-0.0706999561124732	0.137129824278966	-0.515569508560348	0.60623237515985
EGR2	CYP4X1	-0.101283526978597	0.323880551044426	-0.312718768237196	0.754538541858144
EGR2	CYP51A1	0.412412766447413	0.122061321407591	3.37873424350595	0.000747185550012072
EGR2	CYP7B1	0.108675409429218	0.253775054771294	0.428235192490287	0.668542418628036
EGR2	CYR61	-0.0896014438221874	0.202487149463332	-0.442504346866778	0.658189164568666
EGR2	CYS1	-0.116500024747765	0.260148163040726	-0.447821823479595	0.654347554841333
EGR2	CYSLTR1	0.308806709224952	0.227034774011731	1.36017361467718	0.173982828621073
EGR2	CYSLTR2	-0.0101377696660198	0.293514772356032	-0.0345392144478599	0.972451845669501
EGR2	CYTH1	0.0333881623426222	0.0792709573564886	0.421190350868007	0.673677455519835
EGR2	CYTH2	-0.184755124324002	0.0723825354102845	-2.5524820770198	0.0107958524326184
EGR2	CYTH3	-0.175251122331602	0.118956617923926	-1.47323558277083	0.140900883783643
EGR2	CYTH4	-0.0637282485009007	0.184411367796512	-0.345576572975812	0.729710232570228
EGR2	CYTIP	0.212331589894982	0.215961464411828	0.983192026750086	0.32567417918051
EGR2	CYTL1	-0.490656473849032	0.28395016775512	-1.7279668391398	0.0842034709206393
EGR2	CYYR1	-0.212278243565835	0.151905384464294	-1.39743725552883	0.162492275623138
EGR2	D2HGDH	-0.206735517338166	0.134503606580298	-1.53702582848398	0.1245014579195
EGR2	DAAM1	0.374871095084064	0.15322493259254	2.44654109968469	0.0145395061322335
EGR2	DAAM2	-0.337162847515603	0.212628098341709	-1.58569281362691	0.113023357848771
EGR2	DAB2	-0.0646935502133362	0.15241010579766	-0.424470213932031	0.6712848270202
EGR2	DAB2IP	-0.173369360718308	0.110396107531686	-1.57043001419727	0.116529581679167
EGR2	DACH1	-0.0116161675036018	0.282868777115973	-0.0410655697742112	0.967249180470977
EGR2	DACT1	-0.142034180599902	0.232271015800977	-0.611501956497255	0.540961556331522
EGR2	DACT2	-0.53250371759326	0.419291353268009	-1.27000882189165	0.204281797121622
EGR2	DACT3	-0.163077947530014	0.204786325977001	-0.796332209936367	0.425967115715597
EGR2	DAD1	0.239323997451248	0.0651105851799744	3.67565422411309	0.000245741310945705
EGR2	DAG1	0.0587248300605579	0.0951779533328317	0.61700034518709	0.537329723407289
EGR2	DAGLA	-0.249100148920657	0.192118431306302	-1.29659682950204	0.194972748988805
EGR2	DAGLB	-8.85160672797077e-05	0.0603916060821388	-0.00146570149433212	0.998830738022709
EGR2	DALRD3	-0.0156449142389273	0.0746516619089759	-0.209572216329269	0.834030507255457
EGR2	DAP	0.112626857043283	0.0831751238858296	1.35409304827583	0.175914109389521
EGR2	DAP3	0.119959825542029	0.0585203160969356	2.049883417296	0.0405522939828678
EGR2	DAPK1	0.345023237723758	0.193226928589512	1.78558568540268	0.0743717636998371
EGR2	DAPK2	-0.208377341733091	0.181022981082361	-1.15110987835453	0.249873598297145
EGR2	DAPK3	-0.125958311376957	0.0879114653604322	-1.43278593822244	0.152130922892824
EGR2	DAPL1	-0.292615779458401	0.45655229028262	-0.640925006152664	0.521670972365319
EGR2	DAPP1	0.0204118083917595	0.215627504945359	0.094662359502476	0.924595873946172
EGR2	DARS	0.1065184666311	0.0809317438071911	1.3161518783639	0.188327567171654
EGR2	DARS2	0.288313941398885	0.10128025004736	2.84669460496066	0.00447872602351337
EGR2	DAXX	0.0971095919947772	0.0536417344040411	1.81033654250116	0.0704470316486722
EGR2	DAZAP1	-0.0228877115213839	0.0619679804355577	-0.369347384899617	0.711921825204044
EGR2	DAZAP2	0.125610045946263	0.0622035955620961	2.01933738413675	0.0436327378493463
EGR2	DBF4	0.651481683889035	0.109839921125522	5.93119220419452	3.74047633314973e-09
EGR2	DBF4B	0.109809285701286	0.110566368145152	0.993152687778696	0.320798444296734
EGR2	DBI	0.107065235525219	0.0998442845408576	1.07232212657508	0.283750783116911
EGR2	DBN1	0.0822576898082585	0.141895100255332	0.579707753546391	0.562200245629573
EGR2	DBNDD1	0.161393801682454	0.187023399626287	0.862960474491181	0.388299488206259
EGR2	DBNDD2	-0.00447133084003642	0.140019287020056	-0.0319336781039026	0.97452926145896
EGR2	DBNL	-0.11996332610623	0.0668536417460752	-1.79441722205466	0.0729513114535172
EGR2	DBP	-0.134315460672219	0.131170160682243	-1.02397877667922	0.306013203457318
EGR2	DBR1	0.362034408873447	0.072717691513832	4.97862901498437	7.15670497045615e-07
EGR2	DBT	0.371110435659607	0.0944624814130881	3.92865431976879	8.93714186322022e-05
EGR2	DCAF10	0.204731684411774	0.0775082443933364	2.64141816156754	0.00834321114631313
EGR2	DCAF11	0.111748336248316	0.0675215535000572	1.65500244671091	0.0981367408460366
EGR2	DCAF12	0.114838037883345	0.0731344997039092	1.57023071666964	0.116575924368107
EGR2	DCAF13	0.27980181525458	0.0787754240853165	3.55189221135191	0.000394506120564554
EGR2	DCAF15	-0.101673996481877	0.0780076180990856	-1.30338547643809	0.19264659840985
EGR2	DCAF16	0.217591645571827	0.0982978724059388	2.21359466126839	0.0270092005981475
EGR2	DCAF17	0.279858590858282	0.0923471500036215	3.03050598580797	0.00248393197577598
EGR2	DCAF4	-0.0368985320508223	0.0926772265476992	-0.398140227381873	0.690584441683696
EGR2	DCAF4L1	0.289571599879295	0.219094188896016	1.32167631345406	0.186480910042485
EGR2	DCAF5	0.0838481753647416	0.0664942789010893	1.26098330187874	0.207514275002898
EGR2	DCAF6	0.309585762394875	0.0802110761844688	3.85963855768363	0.000118458544803108
EGR2	DCAF7	0.120612834664138	0.0790757424530456	1.52528235489862	0.127403064595807
EGR2	DCAF8	0.020281242144317	0.0621881112399749	0.326127321443397	0.744374289775495
EGR2	DCAKD	-0.099763936525484	0.0947835492270029	-1.05254484917581	0.292722040536297
EGR2	DCBLD1	0.237349958135162	0.121233276458959	1.95779545903398	0.050442323851001
EGR2	DCBLD2	0.281346611734713	0.174727930634332	1.61019827061027	0.107568547559334
EGR2	DCDC2	0.278376430787671	0.379051373233409	0.734402908009662	0.462819945229657
EGR2	DCHS1	-0.4448929604257	0.173229115736187	-2.56823432097427	0.0103194980008014
EGR2	DCHS2	-0.17070545784434	0.356142350975909	-0.479318051831155	0.631783436739089
EGR2	DCK	0.552970288958675	0.117994560703345	4.68640491275629	3.0368887773884e-06
EGR2	DCLK1	-0.410411022976635	0.297888452627809	-1.37773391132222	0.168494446235677
EGR2	DCLK2	0.0147581958415711	0.189256787870843	0.0779797438580786	0.937854742560446
EGR2	DCLK3	-0.409940228898298	0.224293273718012	-1.82769738076804	0.0677969081709746
EGR2	DCLRE1A	0.34210780111932	0.0980776600072161	3.4881317630758	0.000500701363569042
EGR2	DCLRE1B	0.265423458919902	0.0845611155438828	3.13883582557708	0.00172980846177628
EGR2	DCLRE1C	0.231768142287341	0.0890743490481656	2.60196279584391	0.00936200020991884
EGR2	DCN	0.00397780909343747	0.262556530593454	0.0151502957646739	0.987914324244931
EGR2	DCP1A	0.223563963195897	0.0816106179667721	2.73939799459577	0.00622931944386159
EGR2	DCP1B	-0.034690357136996	0.10857590326935	-0.319503279203101	0.749390150159479
EGR2	DCP2	0.245477759523587	0.0922906881453074	2.65983236723833	0.00790264604610053
EGR2	DCPS	0.142204095872174	0.08291703510102	1.71501665126983	0.0865522114366067
EGR2	DCST2	-0.379991423476653	0.240241876122858	-1.58170352983061	0.113931656021685
EGR2	DCTD	0.133361693077254	0.0614091464147131	2.17169104055974	0.0300378884709751
EGR2	DCTN1	-0.141507592547878	0.0625185805838959	-2.26344858162581	0.0237528381339045
EGR2	DCTN2	0.0940291851977866	0.0463141300366016	2.03024833076809	0.0425104338133685
EGR2	DCTN3	-0.0352072264177644	0.0687363296061713	-0.512206959834576	0.608582855703841
EGR2	DCTN4	0.243848771493153	0.0696428708374573	3.50141756881739	0.000476585546448093
EGR2	DCTN5	0.123046154491383	0.0568738679357955	2.16349193324233	0.0306635109514929
EGR2	DCTN6	0.219938010130794	0.0758106698189095	2.90114848815034	0.00377312348333628
EGR2	DCTPP1	0.141835099463588	0.0910398241869169	1.55794566532095	0.119460651025187
EGR2	DCUN1D1	0.47090141869993	0.107774646818648	4.36931535013345	1.33347678830712e-05
EGR2	DCUN1D2	0.149312976661996	0.0909818063357316	1.64113005309014	0.100983614717331
EGR2	DCUN1D3	0.12862683979469	0.0921317278690805	1.3961188264858	0.162888794887781
EGR2	DCUN1D4	0.291393919188227	0.092301534919536	3.156978044214	0.00162639666079356
EGR2	DCUN1D5	0.310589427567905	0.0837534549229727	3.70837749742444	0.000216322190755171
EGR2	DCXR	-0.0372053082572224	0.125635919284049	-0.296135917731498	0.767167972458938
EGR2	DDA1	-0.0543420869604429	0.0620187170348152	-0.876220753324147	0.381052709245961
EGR2	DDAH1	0.416018239945924	0.168855071197145	2.46375922852922	0.0138622562796409
EGR2	DDAH2	-0.177826961536217	0.128520199405951	-1.38364990373633	0.166675032574306
EGR2	DDB1	0.0488463211208766	0.0587990791162741	0.830732757298526	0.406259061950436
EGR2	DDB2	0.253795306401938	0.102427954545394	2.47779336733177	0.0133310261923567
EGR2	DDC	-0.253083325518272	0.378949847190619	-0.667854407105662	0.504331014397359
EGR2	DDHD1	0.25309742348593	0.113788849646958	2.22427262663426	0.0262809861621615
EGR2	DDHD2	0.232051133599166	0.101627315958616	2.28335395272724	0.0225511966116704
EGR2	DDI2	0.177129492552805	0.2374710505038	0.745899309313792	0.45584709492855
EGR2	DDIT3	0.369429721874871	0.132906533281346	2.77962048030277	0.00551134274456651
EGR2	DDIT4	0.228521089761506	0.174626027083733	1.30863132820362	0.190863123819307
EGR2	DDIT4L	0.251717748539091	0.325476607599265	0.773381996315424	0.439420264419829
EGR2	DDN	0.0444103021422971	0.264830535547932	0.167693283746199	0.866847568310057
EGR2	DDO	-0.552919574490107	0.246293039889936	-2.24496630005134	0.0249179659400494
EGR2	DDOST	-0.018483869872778	0.0591879075197327	-0.312291321780816	0.754863276055149
EGR2	DDR1	-0.174939811612954	0.139484342483902	-1.25418959933187	0.209971818648688
EGR2	DDR2	-0.156189294203839	0.26562570251006	-0.588005199526668	0.556618815839725
EGR2	DDRGK1	0.00441121609817606	0.0841829971826441	0.0524003212739677	0.958216813576908
EGR2	DDT	-0.057156862024471	0.0980242627390046	-0.583088925408748	0.559922573393778
EGR2	DDTL	-0.116426584620085	0.115396486545937	-1.00892659824385	0.313175315456908
EGR2	DDX1	0.16120549733655	0.0630062327625888	2.55856429226584	0.0106096524724214
EGR2	DDX10	0.226908038178054	0.081560081076508	2.78209677066408	0.00546968628339801
EGR2	DDX11	0.0536194346260465	0.120986072448205	0.44318683581535	0.657695592240641
EGR2	DDX11L2	-0.0580005390008231	0.276796582691299	-0.209542106469967	0.8340540053695
EGR2	DDX17	0.125917692894612	0.0712335206340044	1.76767470951736	0.0773220187073619
EGR2	DDX18	0.267667691320091	0.0887879591405713	3.0146845801052	0.00261638163877067
EGR2	DDX19A	0.0646839093878483	0.0569012409837303	1.13677502053678	0.255816993200313
EGR2	DDX19B	0.108465202493524	0.0648857337451781	1.67163405933719	0.0948086138014412
EGR2	DDX20	0.31715180036912	0.0713273544949202	4.44642595558072	9.38479509637138e-06
EGR2	DDX21	0.324860846059174	0.153813764331154	2.11204015109963	0.0348507453143469
EGR2	DDX23	0.0674762085971269	0.0530859975806762	1.27107357254767	0.203902889632409
EGR2	DDX24	0.0838846882585003	0.0562330483165711	1.4917329003091	0.135983013328561
EGR2	DDX27	-0.0321869155593746	0.0689453127783115	-0.466847045322272	0.640678261996034
EGR2	DDX28	0.0508125834542222	0.0707889098817654	0.717804293625816	0.472991632993504
EGR2	DDX31	0.122058223669819	0.0654980549664566	1.86353966896159	0.0625849664604985
EGR2	DDX3X	0.256021825572084	0.0884221172115588	2.89545007115726	0.00384190936328107
EGR2	DDX41	-0.063094704079764	0.0594642490895258	-1.06105273413564	0.288839639043877
EGR2	DDX42	0.00353837369378134	0.0609885347336684	0.0580170307293511	0.953742921233018
EGR2	DDX46	0.161152931506988	0.081482069207477	1.97777171191672	0.0481403410003207
EGR2	DDX47	0.210449671117967	0.0581821484298396	3.61708319127718	0.000307985115779932
EGR2	DDX49	-0.0397827624413775	0.0751575734178511	-0.529324732455086	0.59665985310155
EGR2	DDX5	0.0863226541840363	0.0684071088559725	1.26189595829556	0.207185730129418
EGR2	DDX50	0.194781366779509	0.0599391780561246	3.24965028044134	0.00118150890468331
EGR2	DDX51	-0.133983619927289	0.078943921131146	-1.69719996178944	0.0898698249011156
EGR2	DDX52	0.212102049443238	0.0767364264534418	2.76403344859858	0.00578019475306525
EGR2	DDX54	-0.0748214773122738	0.0714459903866866	-1.0472452954647	0.295158033291665
EGR2	DDX55	0.193211670296173	0.0766876116792026	2.51946391425528	0.0118583018908056
EGR2	DDX56	0.0633921906278711	0.0593753756302505	1.06765119302376	0.285852588369948
EGR2	DDX58	0.032939421498518	0.143011411870531	0.230327224014391	0.81786944675482
EGR2	DDX59	0.325354258165137	0.0970526450469062	3.35234818183359	0.000821574092038627
EGR2	DDX6	0.191892768202266	0.0753959556383242	2.54513344353349	0.01102469755565
EGR2	DDX60	-0.109262455407883	0.193384922339345	-0.564999867032823	0.572159773366886
EGR2	DDX60L	-0.219271336555217	0.156976374542065	-1.39684291470536	0.162670934072783
EGR2	DEAF1	-0.0238700714745801	0.0897083037516436	-0.266085417696272	0.790210613466965
EGR2	DECR1	0.325240152480828	0.0885393006134999	3.67339870799971	0.00024790163810892
EGR2	DECR2	-0.307029169527765	0.118451323312274	-2.59202819303539	0.00963543253945722
EGR2	DEDD	0.0789289567143504	0.0469592518572866	1.68079672466296	0.0930141282606718
EGR2	DEDD2	0.0820902345279636	0.0717270688329499	1.14448054080042	0.252610086203996
EGR2	DEF6	0.00749132140764449	0.140215533198722	0.0534271862520918	0.957398779527678
EGR2	DEF8	0.0437503173860752	0.0748109635253917	0.584811574726287	0.558763862996726
EGR2	DEFB1	-0.954198842005379	0.417415254941954	-2.28597021960319	0.0223972594717704
EGR2	DEGS1	0.177546689857498	0.108390486503317	1.63802835087436	0.101629065597183
EGR2	DEGS2	-0.149252673659705	0.307878518031501	-0.484777809812744	0.62790594707968
EGR2	DEK	0.412081366664446	0.106282410863724	3.87723013916968	0.000110295197614548
EGR2	DENND1A	-0.015059192774697	0.0759606749071956	-0.198249854850493	0.842876902322529
EGR2	DENND1B	0.328931902507036	0.164950912929626	1.99411992734694	0.0463227776609027
EGR2	DENND1C	0.0643746403246624	0.143473411809638	0.448686899633191	0.653723443102507
EGR2	DENND2A	-0.272114104687835	0.195776718771605	-1.38992065244125	0.164762698428303
EGR2	DENND2C	-0.168558337811368	0.210076175497963	-0.802367700248821	0.422469546705803
EGR2	DENND2D	0.157686263939479	0.143969971869865	1.0952718951839	0.273576344028804
EGR2	DENND3	-0.362791582076962	0.135250924648905	-2.6823593481429	0.00739211683701431
EGR2	DENND4A	0.344005873698305	0.11471898339215	2.99868307342275	0.0027568845982316
EGR2	DENND4B	-0.0125966482314955	0.082989939312894	-0.151785244522264	0.879377077680835
EGR2	DENND4C	0.193304754789053	0.103409852162651	1.86930694461306	0.0617781438873123
EGR2	DENND5A	0.129363754205105	0.101378594020773	1.2760460475374	0.202140137581736
EGR2	DENND5B	0.12485022006502	0.166569635662041	0.749537690760953	0.453652714279435
EGR2	DENR	0.225116869901929	0.0646247137355374	3.48344862034007	0.000509470097556391
EGR2	DEPDC1	0.722398327399133	0.181532791637663	3.97943710820594	7.24340375282975e-05
EGR2	DEPDC1B	0.531402722734759	0.178675738131665	2.97411796526719	0.00298604860252656
EGR2	DEPDC4	0.543689245409036	0.151161975023089	3.59673287760357	0.000332871750430612
EGR2	DEPDC5	-0.0496733602413246	0.0814283605912894	-0.610025301757558	0.541939013659477
EGR2	DEPDC7	0.214100988050812	0.231735486110267	0.923902470202327	0.355688210524607
EGR2	DERA	0.122355134779836	0.0854111993611797	1.43254205180319	0.152200643561691
EGR2	DERL1	0.225046195135399	0.058178172624655	3.86822385411307	0.000114405789309214
EGR2	DERL2	0.304434561662041	0.0705381812507449	4.31588334521775	1.69552582473212e-05
EGR2	DERL3	-0.0767300472897212	0.237138203855308	-0.323566789501951	0.746311903642147
EGR2	DES	0.521803347538986	0.474829786960918	1.0989271563579	0.271979178199689
EGR2	DET1	0.0412016452344908	0.10243133625537	0.402236725017154	0.68756809740324
EGR2	DEXI	-0.0845443768914922	0.0721923203342206	-1.17109931499759	0.241748010458917
EGR2	DFFA	0.0435471690330778	0.0664822399496247	0.655019582163215	0.512557280163199
EGR2	DFFB	0.2172325752631	0.100658643766204	2.15811148586163	0.0310801187656148
EGR2	DGAT1	-0.0754649086270917	0.0954826494495399	-0.790352059375698	0.429449239161507
EGR2	DGAT2	-0.516214062884505	0.209447185995607	-2.46465026699061	0.0138279800275421
EGR2	DGCR11	-0.0368592836401616	0.119706177621109	-0.307914632082128	0.758190765630981
EGR2	DGCR2	-0.156109063802323	0.0705429572833092	-2.21296455116518	0.0270527123424253
EGR2	DGCR5	-0.26937017622404	0.329009266391191	-0.818731275196849	0.413072002443308
EGR2	DGCR6	-0.177084231652875	0.126860831838553	-1.39589366620454	0.162956585106405
EGR2	DGCR6L	-0.0740471500707777	0.0950188614561602	-0.779288963643724	0.435934525551176
EGR2	DGCR8	-0.0966951725246693	0.0723901400240645	-1.33575059383122	0.181836870554442
EGR2	DGCR9	0.256209884270656	0.288256275108798	0.888826736465507	0.374241129932962
EGR2	DGKA	0.0552659960443971	0.147141926061961	0.375596524549533	0.707270881671952
EGR2	DGKD	0.0379119794445461	0.118977351862292	0.318648707935832	0.750038027592102
EGR2	DGKE	0.277586102889743	0.145464047468779	1.9082797964172	0.0565490281643439
EGR2	DGKG	-0.36301967815645	0.261333768417953	-1.38910359864352	0.165010926846233
EGR2	DGKH	0.0381470921343568	0.159748677460472	0.238794415958754	0.811298172728463
EGR2	DGKQ	-0.144217670108471	0.10138912321525	-1.42241756842393	0.155116500415315
EGR2	DGKZ	-0.124597714180734	0.0956415956105584	-1.30275654003183	0.192861243373246
EGR2	DGUOK	0.212808887573968	0.0741606805886458	2.86956492152999	0.00416895185478069
EGR2	DHCR24	0.0318998631175822	0.154213224150287	0.20685556179342	0.836151213454079
EGR2	DHCR7	0.167169873701373	0.143980697286557	1.1610575365437	0.245806366289486
EGR2	DHDDS	0.137922493552729	0.0580869406653884	2.37441483357225	0.0177041270089784
EGR2	DHDH	-0.0582700792784828	0.251007008103374	-0.232145228608458	0.816457420389245
EGR2	DHFR	0.377344515285067	0.124043398174057	3.04203626182168	0.00239130555537881
EGR2	DHODH	0.0220474277170467	0.0866732331578901	0.254374123518429	0.799241997003674
EGR2	DHPS	0.025557448733118	0.0677964120641879	0.376973470350036	0.706247546417702
EGR2	DHRS1	-0.126243265429462	0.113695194490075	-1.11036588657652	0.26702236941948
EGR2	DHRS11	0.0334646182061804	0.123367356610744	0.271259911256509	0.786229094064831
EGR2	DHRS12	-0.134921789676672	0.0985494424912006	-1.36907714814032	0.171183595712353
EGR2	DHRS13	-8.59671173109985e-05	0.132111242763522	-0.000650717649101818	0.999480890463123
EGR2	DHRS2	0.0353717820266767	0.439610191750036	0.0804616969544447	0.935880974162852
EGR2	DHRS3	0.0524351091090343	0.153488883180516	0.341621543023192	0.732684384529031
EGR2	DHRS4	0.167220125469336	0.0980420384544508	1.70559617186075	0.0882938318980008
EGR2	DHRS4L1	0.139947110568946	0.159616877029268	0.876768880419114	0.380754956210966
EGR2	DHRS4L2	0.0535579446086959	0.105174673730048	0.509228531064077	0.610668215903387
EGR2	DHRS7	0.197558607501508	0.100988564114166	1.95624731606414	0.0506245174334471
EGR2	DHRS7B	0.0192627576250522	0.083377645785565	0.231030241302245	0.817323349696421
EGR2	DHRS9	0.0975123101540667	0.320445273012683	0.304302538893146	0.760940335781344
EGR2	DHTKD1	0.157988889586243	0.104129197196287	1.5172391014254	0.129420611120486
EGR2	DHX15	0.205394575172039	0.0706673381681014	2.90649938849334	0.0037095544454532
EGR2	DHX16	-0.00730821892402171	0.0600209413435508	-0.121761151365331	0.90310476729784
EGR2	DHX29	0.292170200149329	0.076468686816719	3.82078223534302	0.000138555124956936
EGR2	DHX30	-0.0778710653208818	0.0621338677633362	-1.25327889803171	0.21030285072414
EGR2	DHX32	0.0900289853218464	0.088266407802715	1.01996883710359	0.307910501913987
EGR2	DHX33	0.116063266338964	0.164375093272716	0.706087911666779	0.4802449761495
EGR2	DHX34	-0.119892722323079	0.0888564822165149	-1.34928504181539	0.177452500627841
EGR2	DHX35	0.0271818957454783	0.0835339241208859	0.325399483282291	0.744924897649157
EGR2	DHX36	0.267568687889965	0.0864104322485699	3.09648593262757	0.00199518737294212
EGR2	DHX37	-0.127646653213154	0.0791911019113766	-1.61188126105385	0.107201715670692
EGR2	DHX38	-0.0634516243969611	0.0651596450936264	-0.973787139352723	0.330321906796343
EGR2	DHX40	0.116933298354695	0.0904933138556343	1.29217611083666	0.196498568441604
EGR2	DHX57	0.110940483244023	0.0730339426646507	1.51902634852164	0.128970170467215
EGR2	DHX58	-0.449174480500315	0.138845985951832	-3.23505557197844	0.00124314226411238
EGR2	DHX8	-0.0188049779644832	0.0630561158417182	-0.298226075511643	0.765572624835062
EGR2	DHX9	0.138865219971823	0.0713064256622827	1.94744328694174	0.0516711454871742
EGR2	DIABLO	0.10958167176283	0.072114572610529	1.51954962493712	0.128838519888521
EGR2	DIAPH1	0.0695033904113055	0.0784712970130721	0.885717364907672	0.375914219693111
EGR2	DIAPH2	-0.0117739205358836	0.163413948806865	-0.0720496666401403	0.942572150234976
EGR2	DIAPH3	0.534589064113401	0.162986813950446	3.27995284499478	0.00106246515061236
EGR2	DICER1	0.267242513025296	0.101041366705036	2.64488220755605	0.00825869039846566
EGR2	DIDO1	-0.0415460188121308	0.0766591369180098	-0.541957821108344	0.587929421708566
EGR2	DIO2	-0.178408171369224	0.280378427969567	-0.63631204676199	0.524671779741403
EGR2	DIO3	-0.936169264698249	0.342053960118939	-2.73690520750797	0.00627647352874237
EGR2	DIP2A	-0.00431879781952865	0.0884296220985703	-0.0488388134771694	0.96105436238621
EGR2	DIP2B	0.180729827342654	0.101571171366839	1.77934176509515	0.0753896162661123
EGR2	DIP2C	-0.194178260738239	0.136313150116832	-1.42450130872781	0.154512937925389
EGR2	DIRAS1	-0.049605038796882	0.31460905931354	-0.157671997446982	0.874736848238831
EGR2	DIRAS2	-0.795850754000429	0.377608307789994	-2.10760922782197	0.03523318467951
EGR2	DIRAS3	0.386226554490157	0.278859121951839	1.38502392099212	0.166254588429098
EGR2	DIRC2	0.18454564396853	0.0875384206457342	2.10816739218293	0.0351848121733671
EGR2	DIRC3	0.647835904025841	0.266224077258972	2.4334234179565	0.0150749046818602
EGR2	DIS3	0.355047913896375	0.0789335290855177	4.49806207843198	7.39495829329445e-06
EGR2	DIS3L	0.205321148244138	0.090550398680678	2.26747922964087	0.0235051232350684
EGR2	DIS3L2	-0.0628934384746168	0.0660994938042553	-0.951496522210401	0.341508268247357
EGR2	DISC1	-0.0343884886665266	0.159511045844878	-0.21558687979495	0.829339590141317
EGR2	DISP1	0.14106014736721	0.134012903099464	1.05258631150252	0.292703035390981
EGR2	DISP2	0.125106812719551	0.252889794716224	0.49470882310588	0.62087934852109
EGR2	DIXDC1	0.183246522105724	0.149977057373017	1.22183036069284	0.221967014860854
EGR2	DKC1	0.10651989323343	0.0853134471158339	1.24857096781944	0.212020172580915
EGR2	DKK1	0.255210778830487	0.47696113760142	0.535076673361506	0.592677494279271
EGR2	DKK2	-0.0691026694259164	0.290625495077935	-0.237772220938103	0.812090788452901
EGR2	DKK3	-0.110014299776729	0.196496698615751	-0.559878616545419	0.575647247885276
EGR2	DLAT	0.294878322205042	0.0847641917916439	3.478807689571	0.000518300990945218
EGR2	DLC1	-0.202704698936033	0.166366680532041	-1.21842125050391	0.223258778192622
EGR2	DLD	0.328956400916184	0.0788069759155748	4.17420408655944	3.16509880565205e-05
EGR2	DLEC1	-0.578040733973157	0.301145074399588	-1.91947597059534	0.0551168577452593
EGR2	DLEU1	0.238870443442628	0.109909771529431	2.17333218073939	0.0299139911694954
EGR2	DLEU2	0.379924851159056	0.147771321834797	2.57103236569677	0.0102368703934565
EGR2	DLG1	0.175191879227668	0.091782320651873	1.90877587299372	0.0564849219004146
EGR2	DLG2	0.669495021341804	0.28333603368684	2.36290108473026	0.0182616562195843
EGR2	DLG3	0.147112815032646	0.116994452226193	1.25743411104847	0.208795535606237
EGR2	DLG4	-0.275427533341417	0.155289849915096	-1.77363513128518	0.0763298120295458
EGR2	DLG5	0.0445074800861247	0.113499078954766	0.392139570611518	0.695011743163565
EGR2	DLGAP1	0.35667419525932	0.381318518562091	0.935370767211354	0.349750364691842
EGR2	DLGAP3	-0.284202755105613	0.241059643645999	-1.17897276710062	0.238599161447077
EGR2	DLGAP4	-0.0032826519374012	0.0721590587261454	-0.0454918896580866	0.963721397236636
EGR2	DLGAP5	0.677147349729678	0.170031689064005	3.98247734558927	7.15231639554597e-05
EGR2	DLK2	0.16796496730806	0.301961760285135	0.5562458211578	0.578127190363722
EGR2	DLL1	-0.266593696472205	0.195833312399246	-1.36132965942331	0.1736174515839
EGR2	DLL3	-0.581770254208464	0.382786757937533	-1.51982857856176	0.128768380955966
EGR2	DLL4	-0.152637814016014	0.134830426333761	-1.13207247181858	0.257787971334013
EGR2	DLST	0.194162737951045	0.0574759643235582	3.37815537740289	0.000748748037626225
EGR2	DLX1	0.401067806845988	0.364738014526326	1.09960517103446	0.271683623790335
EGR2	DLX2	-0.298439260154551	0.368162197393576	-0.810618967040527	0.417715289811909
EGR2	DLX3	-1.4251840876832	0.360780822930309	-3.95027672509771	8.17465690851948e-05
EGR2	DLX4	-0.525158643942375	0.255331887749223	-2.05676873567067	0.0398840200799475
EGR2	DLX5	0.0588276205463359	0.314889815001988	0.186819699284222	0.851827692764279
EGR2	DLX6	-0.0541557527928899	0.407147748292608	-0.133012531740614	0.894201613041951
EGR2	DMAP1	-0.16469532883683	0.0810370260561814	-2.03234665500496	0.0422974251541045
EGR2	DMBT1	-0.0529255609942698	0.526570040258117	-0.100510011865328	0.919953094180397
EGR2	DMBX1	0.029424134695578	0.368685635923684	0.0798081938339162	0.936400633497779
EGR2	DMC1	0.0808432570045934	0.263320530740468	0.307014636410077	0.758875568695019
EGR2	DMD	-0.140414777368132	0.230469002611793	-0.609256671295835	0.542448149990373
EGR2	DMGDH	-0.17350548939961	0.272626497514555	-0.636421958178686	0.524600177745655
EGR2	DMKN	0.0142329406675844	0.371413873665172	0.0383209720389047	0.969436955481455
EGR2	DMPK	-0.257931431923194	0.130793103670226	-1.97205681863416	0.0487896990372565
EGR2	DMRT2	-0.188243331875818	0.399369217145492	-0.471351631007754	0.637459357965106
EGR2	DMRT3	0.21304037050054	0.354148935011936	0.601555869406636	0.547562254013706
EGR2	DMRTA1	-0.175846441365298	0.355350027109273	-0.494854166174647	0.62077676688734
EGR2	DMRTA2	-0.0922893968436361	0.43727922466857	-0.211053696670784	0.83287452495945
EGR2	DMTF1	0.0930514792728578	0.105437943741113	0.882523652977642	0.377637495472809
EGR2	DMWD	-0.201778539365139	0.0747777636462398	-2.69837622210417	0.00704735043647852
EGR2	DMXL1	0.136367339613278	0.105745572634989	1.28957966007701	0.197398809814504
EGR2	DMXL2	0.191176582774529	0.127104629502483	1.50408827375398	0.132772719481208
EGR2	DNA2	0.529389707601713	0.147004441316493	3.60118172526477	0.000327275478572555
EGR2	DNAH1	-0.378163669998664	0.181408974069415	-2.08459185626595	0.0372780307466554
EGR2	DNAH10	-0.247292507257414	0.255680272160656	-0.967194321124739	0.333605456135515
EGR2	DNAH11	-0.198288979767118	0.387644042658691	-0.511523351183563	0.609061206623671
EGR2	DNAH14	0.45483072920513	0.226191267461794	2.01082355790749	0.0445257814077506
EGR2	DNAH17	-0.121605709512522	0.20676734859216	-0.588128204673091	0.556536277972858
EGR2	DNAH2	-0.303172950745225	0.358986880814389	-0.844523761028409	0.398513745330962
EGR2	DNAH3	-0.125542973916625	0.287402848008555	-0.436818823426859	0.662306684081407
EGR2	DNAH5	0.183827108820149	0.301786148648292	0.609130371435254	0.542531833108401
EGR2	DNAH6	-0.154663457243849	0.306417906927996	-0.504746797582534	0.613812085104106
EGR2	DNAH7	0.0142604021786281	0.251879315423449	0.0566160113412017	0.954858747834355
EGR2	DNAH9	-0.12027847652336	0.373691511447074	-0.32186569092136	0.747600053492087
EGR2	DNAJA1	0.214949483444214	0.0804500183251591	2.67183883756795	0.00762673836811752
EGR2	DNAJA2	0.220398381240033	0.0583339173859876	3.77822013532345	0.000164239286911215
EGR2	DNAJA3	0.0400575736907789	0.0669026930055038	0.598743815700866	0.54943567095619
EGR2	DNAJA4	0.163706688935436	0.180875131548647	0.905081243252101	0.365570156876642
EGR2	DNAJB1	0.330590136288465	0.0972238361055657	3.40029924276501	0.000691091403193708
EGR2	DNAJB11	0.197305585612575	0.0729496519369766	2.70468165883825	0.00691563839238436
EGR2	DNAJB12	-0.0374004462208741	0.045175100380132	-0.827899570917674	0.407861306470654
EGR2	DNAJB13	0.0697479216924232	0.33784006305678	0.206452488379689	0.836465967256145
EGR2	DNAJB14	0.485027807024055	0.111357856367011	4.35557779978728	1.41878059196508e-05
EGR2	DNAJB2	-0.0766374917644299	0.0838026129253299	-0.914500026779782	0.360603631177737
EGR2	DNAJB4	0.357467356091629	0.150091670613361	2.38166018561064	0.0173609910661667
EGR2	DNAJB5	0.204107554081925	0.138488586834521	1.47382220258924	0.140742845831242
EGR2	DNAJB6	0.0888365419544685	0.0679094694889366	1.30816133041565	0.191022414869484
EGR2	DNAJB9	0.26386273429946	0.1098968459483	2.40100370508897	0.0164733350162448
EGR2	DNAJC1	0.0306582913593357	0.0959052243742694	0.319672797382674	0.749261654102416
EGR2	DNAJC10	0.39986246319725	0.107985526753783	3.70292644966184	0.000220981276192074
EGR2	DNAJC11	0.104326045486675	0.0609911024919847	1.71051253747028	0.0873814179064611
EGR2	DNAJC12	0.102752829608272	0.291476142005212	0.352525695246902	0.724494416205599
EGR2	DNAJC13	0.17877314929598	0.0889212963139796	2.01046494716783	0.0445637336279354
EGR2	DNAJC14	0.0664247743219231	0.0631142789515021	1.05245239944775	0.29276441983515
EGR2	DNAJC15	0.0632829429453076	0.170627929728811	0.370882674635313	0.710778178104018
EGR2	DNAJC16	0.199204317128027	0.073064315611468	2.72642418478714	0.00647827345211329
EGR2	DNAJC17	-0.023383398929216	0.0838017286740821	-0.279032417340192	0.780259063320741
EGR2	DNAJC18	-0.035276118165544	0.124107361239051	-0.284238725353256	0.776267336329128
EGR2	DNAJC19	0.206861620437172	0.0794845465552321	2.6025388506611	0.00934635999228978
EGR2	DNAJC2	0.212648543871564	0.0834539726493113	2.54809372305321	0.0109319970535626
EGR2	DNAJC21	0.25230841411985	0.0761711799078115	3.31238684270369	0.000947422747422907
EGR2	DNAJC22	0.350943671576478	0.270096360878134	1.29932765637972	0.194034555660583
EGR2	DNAJC24	0.311468600018126	0.0809115198003467	3.84949634843951	0.000123420839289674
EGR2	DNAJC25	0.340285132659498	0.07753154970431	4.38898917869277	1.21979643264463e-05
EGR2	DNAJC27	0.225448358136194	0.0968697856253962	2.32733412880692	0.0200822389290026
EGR2	DNAJC28	0.53019830713941	0.122470520206391	4.32919127187427	1.59745706050807e-05
EGR2	DNAJC3	0.313169135145052	0.0910639003083576	3.43900419468757	0.000600122371598289
EGR2	DNAJC30	0.00818204260113365	0.0750322591750607	0.109046997799224	0.913180046281135
EGR2	DNAJC4	-0.0694521636865151	0.0942098759862181	-0.737206826348814	0.461113830622975
EGR2	DNAJC5	-0.108247621317229	0.0746494030508095	-1.45008020015313	0.14724875239783
EGR2	DNAJC5B	0.708347332795908	0.2923976962911	2.42254758426929	0.0155319054560063
EGR2	DNAJC6	-0.306630384942478	0.271152354688349	-1.13084168232618	0.258305568135633
EGR2	DNAJC7	0.208665351263761	0.0629448676481886	3.31504948791112	0.000938510907764464
EGR2	DNAJC8	0.199814791850399	0.0522666348432291	3.82298941666577	0.000137332370287214
EGR2	DNAJC9	0.232194567065674	0.0777586403024183	2.98609345742962	0.00287224187620059
EGR2	DNAL1	0.202508823741947	0.102289792689297	1.97975593084897	0.0479165896217059
EGR2	DNAL4	-0.138521213848613	0.0803718519723935	-1.7235040682675	0.0850069709638764
EGR2	DNALI1	-0.0829771475871296	0.30912138103471	-0.268429014225362	0.788406644689537
EGR2	DNASE1	-0.110017148586371	0.140693566130866	-0.781962897180665	0.434361882561157
EGR2	DNASE1L1	-0.240039025606943	0.099971630089671	-2.40107143788329	0.0164702982691376
EGR2	DNASE1L2	-0.195183391895654	0.236061217407761	-0.826833793534599	0.408465007132258
EGR2	DNASE1L3	0.0539215308181423	0.348006947953546	0.154943834125232	0.876886795252144
EGR2	DNASE2	0.0716279327510637	0.086476822314687	0.828290527263033	0.407639986025307
EGR2	DND1	-0.0611383485826073	0.0877381488629177	-0.69682742769203	0.486020601196702
EGR2	DNER	-0.0536778716280666	0.412089441239081	-0.130257818464522	0.896380213056927
EGR2	DNHD1	-0.00102280869889241	0.161658734755756	-0.00632696216778961	0.994952703818723
EGR2	DNLZ	-0.267532637357174	0.132598226051186	-2.01761852571014	0.0438118044239896
EGR2	DNM1	-0.748178269675901	0.201164250321918	-3.71924071239601	0.000207311257472042
EGR2	DNM1L	0.249865426804296	0.0721171653811003	3.46471502982531	0.000545999984068034
EGR2	DNM1P35	-0.624963591410371	0.187919903894517	-3.32569131027853	0.000903663493429315
EGR2	DNM2	-0.0210603265164421	0.0718664286981314	-0.29304818533427	0.769526542175137
EGR2	DNM3	-0.212388663308778	0.190566872459094	-1.11450988604732	0.26524206961479
EGR2	DNMBP	0.0136040558158898	0.116331408274224	0.116942243008195	0.906921743021853
EGR2	DNMT1	0.0225838110428569	0.105569047228085	0.21392455114295	0.830635461309745
EGR2	DNMT3A	0.0383658781181172	0.106707131276517	0.359543712394415	0.71923984983209
EGR2	DNMT3B	-0.0199939022481578	0.168018173539273	-0.118998450149706	0.905292787723341
EGR2	DNPEP	-0.0896186584297738	0.0634030165387313	-1.41347625589751	0.157726739029493
EGR2	DNTTIP1	-0.0725849666474577	0.0810756456357636	-0.895274605317968	0.370786384121716
EGR2	DNTTIP2	0.253037726971107	0.0764963934280647	3.30783865266873	0.000962827195101708
EGR2	DOC2A	-0.453577232079442	0.330923772715541	-1.37063961394315	0.17069586454325
EGR2	DOC2B	-0.782176431426463	0.343175038158978	-2.27923463088278	0.0227954369965251
EGR2	DOCK1	-0.0830405390366134	0.120191669360697	-0.690900954103629	0.48973649820736
EGR2	DOCK10	0.0515268547020041	0.194598166485741	0.264785920815856	0.791211378935918
EGR2	DOCK11	0.0236358276124747	0.184320826994842	0.128231996339383	0.897982860406361
EGR2	DOCK2	0.100144092690618	0.220556412140969	0.454052057333117	0.64985816070619
EGR2	DOCK3	0.178370346222626	0.254116397459727	0.701923795574405	0.482837428669227
EGR2	DOCK4	0.120082959105178	0.148551890924457	0.808356987971589	0.419015459119149
EGR2	DOCK5	0.151182045415749	0.183120623533056	0.825587214039049	0.40917179708354
EGR2	DOCK6	-0.296884815540476	0.102917254224323	-2.88469428938878	0.00397485909154786
EGR2	DOCK7	0.198523237636935	0.110731561209706	1.79283336627907	0.0732044085868024
EGR2	DOCK8	0.254457174045033	0.184558625465138	1.37873357803642	0.168185963911425
EGR2	DOCK9	0.0291928882684995	0.124430213057896	0.234612539439407	0.814542038678681
EGR2	DOHH	-0.121753425569923	0.105823506968529	-1.15053289252767	0.250110942234102
EGR2	DOK1	-0.171069990512141	0.123931181705451	-1.38036278003647	0.16768412613213
EGR2	DOK2	0.155666331797144	0.200154184736981	0.777732086899419	0.436851696280945
EGR2	DOK3	0.0138256900384429	0.15516269925708	0.0891044697252649	0.929010981734147
EGR2	DOK4	-0.130363080170756	0.126763157758729	-1.02839880668544	0.303930878597578
EGR2	DOK5	-0.144010845095964	0.261197600758813	-0.551348269193874	0.58147846361421
EGR2	DOK6	-0.24368894944	0.260064505786745	-0.93703271310629	0.348895126647422
EGR2	DOK7	-0.0484894445110078	0.311702032477811	-0.155563453101511	0.876398420055598
EGR2	DOLK	-0.0205635176367959	0.0643610688604008	-0.319502425936993	0.749390796959234
EGR2	DOLPP1	0.153767851370541	0.0706999379427746	2.17493615758196	0.029793324691386
EGR2	DONSON	0.29837424687266	0.101884513631046	2.92855347921826	0.00345770808888122
EGR2	DOT1L	-0.0413751518590763	0.104533932233194	-0.39580594525782	0.692305432779545
EGR2	DPAGT1	0.143283281044442	0.0652196811572436	2.19693317265672	0.0281803001871952
EGR2	DPCD	0.0487955628504731	0.101811939432315	0.479271518866534	0.6318165280079
EGR2	DPEP1	-1.10960511312533	0.39551742327181	-2.80545191649567	0.00509057566580889
EGR2	DPEP2	-0.0967145617434253	0.216935173935627	-0.445822408551064	0.655790963881619
EGR2	DPF1	-0.353598633660221	0.28935609971754	-1.2220189379294	0.22189571683641
EGR2	DPF2	0.0449652356767809	0.0605065559894404	0.74314650605181	0.457511330319994
EGR2	DPF3	0.0715874217922221	0.238325145358227	0.300377124220857	0.763931839900833
EGR2	DPH1	0.0184477235380846	0.0843879994512789	0.218606006280968	0.82698721549055
EGR2	DPH2	-0.0150158254913927	0.0765354079388393	-0.196194492141365	0.844484964919069
EGR2	DPH3	0.206991767582081	0.0684965624898128	3.02192927729572	0.00255495005698711
EGR2	DPH5	0.220511129047997	0.0775424594520544	2.84374690467926	0.00452013559137349
EGR2	DPM1	0.261521749692248	0.0781222015698931	3.34759830671533	0.000835674592467045
EGR2	DPM2	-0.0187144003565884	0.0773998493861374	-0.241788588802347	0.808977591212962
EGR2	DPM3	-0.147816591216848	0.132520147765685	-1.11542730451983	0.264849047470205
EGR2	DPP3	-0.0857281076155943	0.0747456713928237	-1.14693073214973	0.251596259735378
EGR2	DPP4	0.353086135039355	0.29474550931898	1.19793558807791	0.23113455050186
EGR2	DPP7	-0.256890315229698	0.132287744564402	-1.94190562455796	0.0523387063990015
EGR2	DPP8	0.342150905623569	0.142215341223308	2.40586495578082	0.0162566308538685
EGR2	DPP9	0.056335471084695	0.0727409717005052	0.774466848155999	0.438778888253369
EGR2	DPT	0.436879983063367	0.344540189241914	1.26800877431636	0.204994929789839
EGR2	DPY19L1	0.161791870216224	0.119302344438313	1.35614996484734	0.175259018188425
EGR2	DPY19L2	-0.398077749725985	0.281464321767893	-1.41430980390565	0.157482002247493
EGR2	DPY19L2P2	-0.0204727474828488	0.254655028676583	-0.0803940436175311	0.935934770174333
EGR2	DPY19L3	0.166685723112601	0.16583299469701	1.00514209139833	0.314993295914649
EGR2	DPY19L4	0.196476733422192	0.10343230511876	1.89956835242723	0.0576846924681724
EGR2	DPY30	0.0946019214379564	0.0751253570641412	1.25925420037853	0.20813776695439
EGR2	DPYD	0.229580627337225	0.205747521989692	1.11583665804115	0.264673810071454
EGR2	DPYSL2	-0.0332139911368476	0.144908222962952	-0.229207083336736	0.818739743963148
EGR2	DPYSL3	-0.138140681453036	0.21473047356277	-0.643321272295593	0.520115656329236
EGR2	DPYSL4	-0.348004446178859	0.323007623265039	-1.07738771816326	0.281483259465212
EGR2	DQX1	0.34111445487295	0.311386343714995	1.09547018280662	0.273489537986892
EGR2	DR1	0.390665005245742	0.0812996755016088	4.80524679631731	1.70317347226912e-06
EGR2	DRAM1	0.265459344271603	0.146666104539872	1.80995701157003	0.0705059037386365
EGR2	DRAM2	0.258846939270027	0.0784022269284872	3.30152534450492	0.000984595086958486
EGR2	DRAP1	-0.0608126950381306	0.0922202338777305	-0.659428983001264	0.509723275321454
EGR2	DRD4	-0.80565568075483	0.244362885693842	-3.29696417877558	0.00100060455900753
EGR2	DRG1	0.133868106129107	0.0575411588675612	2.32647567000211	0.0201280744574209
EGR2	DRG2	-0.0690482862359993	0.0633166212337263	-1.09052386072711	0.275660562887014
EGR2	DRP2	0.427339873702988	0.240635589448874	1.77587976359491	0.0759588620705377
EGR2	DSC2	0.705876140732457	0.2204373448621	3.20216223423502	0.00139310176203735
EGR2	DSC3	0.43719001592052	0.445259464714073	0.981876974139707	0.326321482395759
EGR2	DSCAML1	-0.492889073799092	0.345935766959914	-1.42479940172306	0.154426740494752
EGR2	DSCC1	0.42469475517715	0.127095083994891	3.34155139465679	0.000853950640806436
EGR2	DSE	-0.0331752963658908	0.120198077494668	-0.276005216201252	0.782582724023364
EGR2	DSEL	0.0218772874719272	0.219052107938206	0.099872526577552	0.920459099816062
EGR2	DSG1	0.170109041833934	0.422036755484395	0.40306688842466	0.686957433366408
EGR2	DSG2	0.349346658899708	0.218365581841864	1.59982473406775	0.109851624871537
EGR2	DSG3	-0.18975065762675	0.469621741733988	-0.404049984837015	0.686234536978824
EGR2	DSN1	0.308995951221101	0.0909146516462515	3.39874756847118	0.000694992928420049
EGR2	DSP	0.0456277778506523	0.214390412810039	0.21282564482527	0.831492369057404
EGR2	DST	-0.164702052561602	0.185950565971871	-0.885730310638131	0.375907244289092
EGR2	DSTN	0.246765022862555	0.0756920322522339	3.26011887275325	0.00113905431915384
EGR2	DSTYK	0.0383443622361852	0.0939268024269446	0.408236640079482	0.683159203964129
EGR2	DTD1	0.0517445864033095	0.0970942178404531	0.532931698243217	0.594161142192733
EGR2	DTL	0.435387541859458	0.145438813368733	2.99361313376241	0.00280282061826752
EGR2	DTNA	-0.274819512120161	0.282815316767626	-0.971727823164418	0.331345291636601
EGR2	DTNB	-0.290280846354056	0.111385109490484	-2.60610101010724	0.00925016257287073
EGR2	DTNBP1	0.00432547299024086	0.0781918353557183	0.0553187295139317	0.955892032811946
EGR2	DTWD1	0.367045622298809	0.0864062884233354	4.24790404722074	2.29284564367313e-05
EGR2	DTWD2	0.344327673131997	0.124745090957699	2.76025028711357	0.00584720843858977
EGR2	DTX1	-0.281268039104312	0.212765452568445	-1.32196292071351	0.186385472356289
EGR2	DTX2	-0.0578399209023857	0.101191535531082	-0.571588528613835	0.567687856151901
EGR2	DTX3	-0.187503520518445	0.165990975668876	-1.12960068921145	0.258828185732959
EGR2	DTX3L	-0.0603356084639163	0.110949560246621	-0.5438111546346	0.586653615857342
EGR2	DTX4	-0.235922331943975	0.17946866572145	-1.31456001522932	0.188862178401393
EGR2	DTYMK	0.140659857543574	0.0939548506011223	1.49710053971278	0.13458104637888
EGR2	DUOX1	-0.125114017951255	0.274082518505497	-0.456483027934326	0.648109880928959
EGR2	DUOX2	-0.971339218829061	0.38202225855561	-2.54262466931011	0.0111038058882797
EGR2	DUOXA1	-0.239784707090721	0.322997681768681	-0.742372842361282	0.457979670561566
EGR2	DUOXA2	-0.624170780382276	0.37699713669834	-1.6556379866665	0.0980078694940168
EGR2	DUS1L	-0.187778138259138	0.084382362223387	-2.22532450279158	0.0262101780300321
EGR2	DUS3L	-0.135201462977296	0.0930536966418742	-1.45294026843051	0.146453040413863
EGR2	DUS4L	0.390570944341775	0.0875851298184684	4.45932939930882	8.84430297603609e-06
EGR2	DUSP1	-0.136591314628572	0.198364746288675	-0.688586642456085	0.491191715445112
EGR2	DUSP10	0.0347257280722168	0.159652611166538	0.217508049624027	0.827842517886763
EGR2	DUSP11	0.276380574631253	0.0786790948935871	3.51275742311291	0.00045686436169806
EGR2	DUSP12	0.21417865826205	0.0688341345120474	3.11151814111303	0.00189698150732803
EGR2	DUSP14	0.0908824341088311	0.100046831489826	0.908398924338478	0.363815887853705
EGR2	DUSP15	-1.04942264229876	0.299530444220494	-3.50355919589346	0.000472801193539801
EGR2	DUSP16	0.0891713736991677	0.107312289932087	0.830952109544959	0.406135169327765
EGR2	DUSP18	0.0654584781646358	0.104535313403169	0.626185315120998	0.531290285398855
EGR2	DUSP19	0.393509488280796	0.13984372773493	2.81392304577779	0.00495905510376757
EGR2	DUSP2	-0.166384029736684	0.19575412297702	-0.849964369620028	0.395482836499157
EGR2	DUSP22	-0.0349928061006326	0.0806497827039927	-0.433885931584788	0.664434729205594
EGR2	DUSP23	-0.367463380630889	0.13641465318391	-2.69372367303888	0.00714597696720456
EGR2	DUSP28	0.0348460326555796	0.0811915635067099	0.429182924315774	0.667852786435505
EGR2	DUSP3	0.0773182426350597	0.0742200855597017	1.04174283890937	0.297701637186021
EGR2	DUSP4	0.288282759763488	0.234996132231121	1.22675533859408	0.220110342833982
EGR2	DUSP5	-0.0784347888539825	0.189787449208434	-0.413277006362214	0.679463747506677
EGR2	DUSP6	0.147081419412388	0.169863097125834	0.865882124493648	0.386695622356272
EGR2	DUSP7	0.0322161669010854	0.119950150679116	0.268579628443055	0.788290749061211
EGR2	DUSP8	-0.0223566216810563	0.169040417539582	-0.13225607228414	0.894799789763184
EGR2	DUSP9	-0.732245770339907	0.384588554309612	-1.90397182166377	0.0571082857891927
EGR2	DUT	0.183441533394899	0.0816908263985958	2.24555854655979	0.0248798759263047
EGR2	DVL1	-0.155806913967985	0.100507311517794	-1.55020477232047	0.121306897015456
EGR2	DVL2	-0.0305864466218647	0.0777943677474268	-0.393170450606	0.69425041081591
EGR2	DVL3	-0.0166007601357523	0.0772698659612025	-0.214841321765559	0.829920733931141
EGR2	DYDC2	-0.691712339072533	0.380063123354871	-1.81999330260376	0.0689626237009194
EGR2	DYM	0.145718573111334	0.0685144388705701	2.12683013264707	0.0335997857273531
EGR2	DYNC1H1	0.00133089760209415	0.0763881667067752	0.0174228242340591	0.986101657139816
EGR2	DYNC1I1	0.200499598091564	0.31654731885508	0.633395344546751	0.52657369965946
EGR2	DYNC1I2	0.188629715220158	0.0740318848475349	2.54795235334926	0.0109364081989144
EGR2	DYNC1LI1	0.22026028129397	0.064140815012826	3.43401126490091	0.000611195943035233
EGR2	DYNC1LI2	0.293371173333617	0.0726219626894917	4.03970317613115	5.62739590629163e-05
EGR2	DYNC2H1	-0.00719546067095956	0.200734064574773	-0.0358457379229685	0.971410213180162
EGR2	DYNC2LI1	0.325016433703703	0.0984328279336809	3.30191096330873	0.000983252526030742
EGR2	DYNLL1	0.0772460455478368	0.0659819595305227	1.17071463317338	0.24190260379146
EGR2	DYNLL2	0.0761394256827963	0.0985602614593359	0.772516474240584	0.439932356657916
EGR2	DYNLRB1	-0.127451692149676	0.0766674454782821	-1.66239648855628	0.0966457732340158
EGR2	DYNLT1	0.0524102056508637	0.0777306018700833	0.674254468509849	0.500255200274155
EGR2	DYNLT3	0.31543182868816	0.142591034476458	2.2121434902714	0.0271095009121256
EGR2	DYRK1A	0.0927192665950936	0.0736098038216298	1.25960485942565	0.20801121399257
EGR2	DYRK1B	-0.320034269431377	0.123959933273471	-2.58175574139219	0.00992563653030497
EGR2	DYRK2	0.0578777402811156	0.102644888057743	0.563863835562434	0.572932521357712
EGR2	DYRK3	0.177772330024488	0.138554741912299	1.28304760682253	0.199676959044143
EGR2	DYRK4	0.166762944585468	0.107871022351293	1.54594756729372	0.122331744516717
EGR2	DYSF	-0.0914975960852588	0.159114481128308	-0.575042544439914	0.565350225364809
EGR2	DZIP1	-0.286948618891969	0.205150050717188	-1.39872555667824	0.16210552196784
EGR2	DZIP1L	-0.301950173301475	0.196989055281835	-1.53282715564816	0.125532892636804
EGR2	DZIP3	0.181931317832977	0.125565035046403	1.44890110344607	0.147577755552237
EGR2	E2F1	0.0920682541367408	0.148301333998617	0.620818786010375	0.534814777064935
EGR2	E2F2	0.274382947030577	0.16035387176564	1.71110896175674	0.0872712491162211
EGR2	E2F3	0.160014814409475	0.101588415635316	1.57512855583749	0.115441220061062
EGR2	E2F4	-0.0183975838529376	0.0603889353951208	-0.304651567916597	0.760674517977681
EGR2	E2F5	0.239708032754006	0.17435073543369	1.37486103604749	0.169383339053858
EGR2	E2F6	0.0946520539292016	0.0691386388719663	1.36901818539532	0.17120202164707
EGR2	E2F7	0.421747647545396	0.19389295960307	2.17515709909623	0.0297767362289537
EGR2	E2F8	0.305937843801028	0.190661599203545	1.60461175758007	0.108793345844029
EGR2	E4F1	-0.110862834627212	0.0905708827420391	-1.22404498301035	0.221130737545381
EGR2	EAF1	0.336476782919168	0.089265812024544	3.76938018360997	0.000170108302298078
EGR2	EAF2	0.380268440976872	0.148833679927416	2.55498917424016	0.0107187511239041
EGR2	EAPP	0.197588825913571	0.062907690505609	3.14093275918234	0.00171755380924196
EGR2	EARS2	0.267151264966195	0.0695122355600496	3.84322648831241	0.000126585937545118
EGR2	EBAG9	0.255549445736279	0.0845670508070279	3.02185595095912	0.00255556515812178
EGR2	EBF1	-0.132828246457783	0.182090329730127	-0.729463484714679	0.465834014939866
EGR2	EBF3	0.120672060842285	0.285045854870471	0.423342626389427	0.672107016648243
EGR2	EBF4	-0.628159727038704	0.222134807355834	-2.82783114684258	0.00474977967695427
EGR2	EBI3	-0.20910388669161	0.230055755323185	-0.908926996405105	0.363537149532449
EGR2	EBNA1BP2	0.0784523215109442	0.0725989633555677	1.08062591922571	0.280040201520073
EGR2	EBP	0.0322295400219275	0.113520791311295	0.283908697689995	0.776520197458721
EGR2	EBPL	0.193207674986366	0.101526698119716	1.90302332848986	0.0572320350103426
EGR2	ECD	0.176343724072996	0.0610921018860502	2.88652245754967	0.00395197058348993
EGR2	ECE1	-0.283769683725468	0.118163786800501	-2.40149449682553	0.0164513418872192
EGR2	ECE2	-0.0501695299356218	0.112832257182006	-0.444638184049574	0.65664648174892
EGR2	ECEL1	-0.883607449273388	0.385041304770382	-2.29483808185287	0.0218822709069639
EGR2	ECH1	0.0175668618187625	0.0918498410779537	0.191256311525388	0.848351109954429
EGR2	ECHDC1	0.309556434475553	0.113713547927895	2.72224761355473	0.00656030324117556
EGR2	ECHDC2	-0.254198274468069	0.157339897337738	-1.61559959532972	0.10639476853535
EGR2	ECHDC3	-0.328026644539619	0.299994968688909	-1.09344048659622	0.274378986423257
EGR2	ECHS1	0.118274534865412	0.0782535002668845	1.51142804426684	0.130893630131505
EGR2	ECM1	-0.0516364862078221	0.223698533256404	-0.230830687426261	0.817478352216331
EGR2	ECM2	0.0696639555452175	0.20830718025045	0.33442896909007	0.738103427825369
EGR2	ECSCR	-0.154049882502457	0.16630951464121	-0.926284240771183	0.354449812683545
EGR2	ECSIT	0.10164262365163	0.0857035088383477	1.18597972275962	0.23582131584108
EGR2	ECT2	0.653181303343977	0.142003327441025	4.59976054867622	4.59193554075198e-06
EGR2	EDA	-0.431285512312995	0.240503990718202	-1.79325719720939	0.0731366108487271
EGR2	EDA2R	0.0340907543128668	0.25785500605021	0.132209007050375	0.894837008977802
EGR2	EDAR	0.241060304870927	0.385389970493301	0.625497089512652	0.531741620681965
EGR2	EDARADD	0.289090890862963	0.186562557533996	1.54956543630297	0.121460375556339
EGR2	EDC3	0.0466218330568125	0.0563318219581447	0.827628708538011	0.408014683728202
EGR2	EDC4	-0.0926474032130033	0.0667429081661722	-1.38812355887064	0.165309043522463
EGR2	EDEM1	0.279982320679675	0.100649484507124	2.78175613169543	0.00547539962767291
EGR2	EDEM2	-0.110449850909313	0.069207149338273	-1.59593122914878	0.1107183631231
EGR2	EDEM3	0.38239996739693	0.114312840287712	3.34520572172359	0.000842862026635434
EGR2	EDF1	-0.132857933051294	0.0895342931742082	-1.48387761092602	0.138055039606069
EGR2	EDIL3	0.243018383280376	0.333153250879018	0.729449232865589	0.465842727277679
EGR2	EDN1	-0.27021869131529	0.219411701313159	-1.23156007495523	0.218309774740718
EGR2	EDN2	-0.457895418017364	0.338335480188771	-1.3533768842744	0.17614262330441
EGR2	EDN3	-1.0922179079819	0.447273430898622	-2.44194676573458	0.0147250832600461
EGR2	EDNRA	0.0830840206554562	0.186660209342732	0.445108365344772	0.656306755228633
EGR2	EDNRB	0.125781521322772	0.214450760496326	0.586528679271932	0.557610043809164
EGR2	EEA1	0.190522167528146	0.127653589123149	1.49249362150206	0.135783637770233
EGR2	EED	0.113659765305926	0.0685926239512184	1.65702605846889	0.0977268743872655
EGR2	EEF1A1	0.0826168311884654	0.0792178401517646	1.04290688852649	0.297162316334241
EGR2	EEF1A2	-0.245019762752476	0.495119217925237	-0.494870233030369	0.620765427519918
EGR2	EEF1B2	0.0915075625511986	0.0903334473553697	1.01299756878767	0.311227459871228
EGR2	EEF1D	-0.226321330797808	0.098245044286905	-2.30364119066283	0.021381274780362
EGR2	EEF1E1	0.276343885235596	0.0888348130923755	3.11076114887795	0.00190181871209232
EGR2	EEF1G	0.0188101265552671	0.0833014385909303	0.225807943697566	0.821382081948516
EGR2	EEF2	-0.0984785028389644	0.0834853536499676	-1.17959017400656	0.238353471229607
EGR2	EEF2K	0.0735951213387724	0.0836276649573148	0.880033196865378	0.378984681692367
EGR2	EEFSEC	-0.147345409416681	0.0735280412751283	-2.00393491872497	0.0452596069185562
EGR2	EEPD1	-0.32528239694417	0.136919944965515	-2.37571229689069	0.0176422459993648
EGR2	EFCAB1	-0.050216034635172	0.360518458160207	-0.139288387317071	0.889241281074202
EGR2	EFCAB2	-0.172116215049994	0.141027495354096	-1.2204443865208	0.222491533465232
EGR2	EFCAB6	0.104775085233311	0.243829102124785	0.429707054327296	0.667471515337244
EGR2	EFCAB7	0.185285578801368	0.113509292032531	1.63233842343291	0.102821660212326
EGR2	EFEMP1	-0.0981225621598414	0.276950336987627	-0.354296597820082	0.72316725932008
EGR2	EFEMP2	-0.224519278532946	0.180824725606656	-1.24164036627014	0.214566684724351
EGR2	EFHB	-0.0518271288734643	0.299433024720189	-0.17308421114169	0.862608983056757
EGR2	EFHC1	-0.111485319948491	0.133313726267224	-0.836262874574682	0.403142486395738
EGR2	EFHC2	0.00961778414438008	0.307982328717984	0.031228363602598	0.975091644913816
EGR2	EFHD1	-0.657942810654251	0.247686406392398	-2.65635413843384	0.00798423024992012
EGR2	EFHD2	-0.124215240757132	0.107741121280502	-1.15290465962147	0.24913631962956
EGR2	EFNA1	-0.247773873198897	0.133042478715767	-1.8623666335039	0.0627501331814908
EGR2	EFNA3	-0.16994795358536	0.169289672615097	-1.00388848864844	0.315597022316263
EGR2	EFNA4	-0.0749076549828202	0.104066683440835	-0.719804384132288	0.471759481539589
EGR2	EFNA5	-0.11064801195862	0.275611042312864	-0.401464364526501	0.688136425157749
EGR2	EFNB1	-0.175425715828118	0.136224129003747	-1.28777271039327	0.198027096139715
EGR2	EFNB2	-0.0768878197801331	0.166359221124752	-0.462179488821212	0.644020773963438
EGR2	EFNB3	-0.621367319530002	0.264860678753404	-2.34601573345857	0.019107113165801
EGR2	EFR3A	0.261391795523136	0.10268010842356	2.54569068475156	0.0110071944388135
EGR2	EFR3B	0.0437603366520543	0.215761515403959	0.202818081668198	0.839305197040486
EGR2	EFS	-0.0588904290396266	0.23482151857131	-0.250788042756579	0.802012915944148
EGR2	EFTUD2	0.0519653556365159	0.0562091489241114	0.924499954743575	0.355377292971547
EGR2	EGF	-0.668687440549435	0.388409948738828	-1.72160224711203	0.0853512654636112
EGR2	EGFL6	0.0718923613141551	0.256829945468355	0.279922036283784	0.779576569726956
EGR2	EGFL7	-0.323570919803239	0.173366514723525	-1.86639801993627	0.0621840090202131
EGR2	EGFL8	-0.252136326224822	0.20100605127046	-1.25437181931187	0.209905628613042
EGR2	EGFLAM	-0.0481298744257061	0.184495346994172	-0.260873107153355	0.794226780468375
EGR2	EGFR	0.0680793650077637	0.225313430430499	0.302154047708948	0.762577231131329
EGR2	EGLN1	0.35784809645412	0.0869744096189214	4.11440673207248	4.09630024087768e-05
EGR2	EGLN2	-0.0999891837839115	0.0818715095278113	-1.22129400521125	0.22216989204766
EGR2	EGLN3	0.0265142130180397	0.233592718227282	0.113506162432006	0.909644724319686
EGR2	EGR1	-0.330451463669787	0.223204659347269	-1.48048640488127	0.138957046284888
EGR2	EGR2	0.0752160524894304	0.221724724702998	0.339231687355495	0.734483457630317
EGR2	EGR3	-0.132726320105136	0.238910150600583	-0.555549104010367	0.578603381396237
EGR2	EHBP1	0.142051862856454	0.106312696984409	1.33617024951673	0.181699729026356
EGR2	EHBP1L1	-0.157387660826339	0.11329044773782	-1.38924034611082	0.164969362089741
EGR2	EHD1	-0.0078858308130626	0.0895152315918988	-0.0880948490309919	0.929813248760004
EGR2	EHD2	-0.134405512064829	0.159462206730328	-0.842867503345961	0.399439203105085
EGR2	EHD3	-0.263294684540906	0.167291469793128	-1.57386796150751	0.11573243344396
EGR2	EHD4	-0.0797493680454284	0.0825918074055727	-0.965584487742395	0.334410423840338
EGR2	EHF	0.349279485780799	0.296269283214378	1.17892574617013	0.238617880232865
EGR2	EHHADH	-0.0155377766665335	0.148438389923767	-0.10467492051425	0.916647994522834
EGR2	EHMT1	-0.028641488566534	0.0755577627263125	-0.379067451616852	0.704692335066262
EGR2	EHMT2	-0.106987254193093	0.0788397482203099	-1.35702176387128	0.174981916206244
EGR2	EI24	0.288646662599647	0.0614716098088446	4.6956092982962	2.90520655059808e-06
EGR2	EID1	0.114524275260112	0.0911138528195641	1.25693592923689	0.208975837886919
EGR2	EID2	0.160424540576245	0.0784435519353334	2.04509531527199	0.0410225979695964
EGR2	EID2B	-0.0413624006683743	0.131801905066642	-0.313822479633057	0.753700245229348
EGR2	EID3	-0.130834340873464	0.177954256569435	-0.735213326141566	0.46232646421431
EGR2	EIF1	0.0913086684262944	0.0576866421943022	1.58283902395888	0.113672537793458
EGR2	EIF1AD	0.196151267463414	0.0532742521022642	3.68191499125855	0.000239837033671491
EGR2	EIF1AX	0.364118269707232	0.0925402969144927	3.93469960490485	8.71744913261023e-05
EGR2	EIF1B	0.219818235509026	0.0748865652178929	2.93534941640646	0.00338330219571043
EGR2	EIF2A	0.341517926619772	0.091142057014412	3.74709478595342	0.000185792477112588
EGR2	EIF2AK1	0.0561921766384963	0.060131937032369	0.934481398931953	0.350208580562251
EGR2	EIF2AK2	0.148613519649358	0.122366254727974	1.21449757516673	0.224752171681067
EGR2	EIF2AK3	0.343812012203691	0.107396733907208	3.20132651799961	0.00139712067408278
EGR2	EIF2AK4	0.168804763715603	0.08234196156059	2.05004545090161	0.0405364588537601
EGR2	EIF2B1	0.0541188058503631	0.0484451202732941	1.11711572899524	0.264126776736167
EGR2	EIF2B2	0.108874083472769	0.0589827675935206	1.84586257842416	0.0651124394316641
EGR2	EIF2B3	0.0761677278700452	0.0638678789375997	1.19258270568939	0.233224655486369
EGR2	EIF2B4	0.0432268130181574	0.0526533435514227	0.820969953711313	0.41179604597331
EGR2	EIF2B5	0.0546535324306478	0.058319551709487	0.937139103930339	0.348840423209858
EGR2	EIF2S1	0.367384470427445	0.0680981232118636	5.3949279818543	7.97529510567462e-08
EGR2	EIF2S2	0.193715341511341	0.06341552408745	3.05469905514315	0.00229323578937008
EGR2	EIF2S3	0.104525166146653	0.0803781838471232	1.30041711747875	0.193661191363182
EGR2	EIF3A	0.130819301888936	0.0872815612910359	1.49881945228644	0.134134458210336
EGR2	EIF3B	-0.0541618270192875	0.0660891320750051	-0.819526983011651	0.412618212768296
EGR2	EIF3C	0.172933766103277	0.297534532702529	0.58122250393091	0.561179304469641
EGR2	EIF3CL	-0.163886026556693	0.0895858266126562	-1.82937449765675	0.0675453035569534
EGR2	EIF3D	0.0153078564295906	0.058248625812018	0.262802018351346	0.79273988136721
EGR2	EIF3E	0.319679682952721	0.094325885199051	3.38909814923143	0.000719719010165322
EGR2	EIF3F	0.00770188808132805	0.0645070465547145	0.119396073649029	0.904977830777487
EGR2	EIF3G	-0.111330903379894	0.070805228078453	-1.57235427949668	0.116082876776913
EGR2	EIF3H	0.110929107420033	0.0710231257064596	1.56187307044899	0.118532407644946
EGR2	EIF3I	0.105658460474508	0.0556900853316463	1.89725801002618	0.0579890436183894
EGR2	EIF3J	0.263042939205949	0.0695446096555147	3.78236272385333	0.000161555057086535
EGR2	EIF3K	-0.0131498578072935	0.0762089248325916	-0.172550102710147	0.863028748111129
EGR2	EIF3L	0.0692440615542129	0.0685109188008439	1.01070110817664	0.312325272120848
EGR2	EIF3M	0.220277102176684	0.0730278255085069	3.01634480614549	0.00260218550938791
EGR2	EIF4A1	0.0810274806295512	0.0652940391521055	1.24096290690171	0.214816783000367
EGR2	EIF4A2	0.17027397567434	0.0943364967029795	1.80496394953536	0.0712841861949293
EGR2	EIF4A3	-0.00698853224504901	0.0697747735086297	-0.100158436833689	0.920232153793732
EGR2	EIF4B	0.108306892421563	0.0787764360234907	1.37486408231601	0.169382394650801
EGR2	EIF4E	0.397508473774965	0.0810436441508276	4.90486919659209	1.0384057340659e-06
EGR2	EIF4E2	0.127945268782364	0.0519862684075486	2.46113584801532	0.0139636082430465
EGR2	EIF4E3	0.124259739658791	0.146965895570023	0.845500510011775	0.39796857925133
EGR2	EIF4EBP1	0.040703097035737	0.13124985151265	0.310119185405813	0.756514133096161
EGR2	EIF4EBP2	0.0560131080309949	0.0739002598738368	0.757955494698137	0.448598704002463
EGR2	EIF4EBP3	-0.177337266818454	0.14418087890948	-1.22996383542501	0.21890678421544
EGR2	EIF4ENIF1	0.0498439573604752	0.0576223966407721	0.865010139567969	0.387173882108704
EGR2	EIF4G1	0.053761357599737	0.0740939242795079	0.725583887241963	0.468209004380564
EGR2	EIF4G2	0.25663332279059	0.07765053150958	3.30497831504126	0.000972633584120583
EGR2	EIF4G3	-0.0316829703417297	0.0886172971056336	-0.357525803387605	0.720749361921381
EGR2	EIF4H	0.0823941201907723	0.0577335603111	1.42714427703381	0.153749964460459
EGR2	EIF5	0.309219547174401	0.0741326169458882	4.17116729334012	3.20708049431978e-05
EGR2	EIF5A	0.0291039703864923	0.0762500918848684	0.381690954949104	0.702745587979167
EGR2	EIF5A2	0.270046892035923	0.185677402568825	1.45438749303823	0.146051658585878
EGR2	EIF5AL1	0.050729367871816	0.0796441707033806	0.636950167523846	0.524256144697888
EGR2	EIF5B	0.196351556615881	0.0882133593408744	2.22587098012148	0.0261734565341242
EGR2	EIF6	-0.147065903752702	0.073097346286735	-2.01191850625897	0.0444100705407952
EGR2	ELAC1	0.206199363364379	0.0844577841593475	2.44144888972389	0.014745318739509
EGR2	ELAC2	0.0215141440613287	0.0544149876037675	0.395371661535382	0.692625792042568
EGR2	ELAVL1	0.102041745234436	0.0520728213122913	1.95959701554234	0.050230999974845
EGR2	ELAVL2	-0.41436409970365	0.38702899965777	-1.0706280409738	0.28451186611134
EGR2	ELF1	0.164213816169722	0.113770162717673	1.44338209814491	0.149125204283951
EGR2	ELF2	0.1398610581232	0.0762532020136189	1.83416636193482	0.0668306527873924
EGR2	ELF3	-0.0298768286778376	0.217632977933232	-0.137280797062859	0.890827584437922
EGR2	ELF4	-0.202885497653445	0.13066346518774	-1.55273317879588	0.120701416890643
EGR2	ELF5	-0.444266628235776	0.449990040400912	-0.987281024797712	0.323666811430591
EGR2	ELFN1	-0.544414244590541	0.208830385197191	-2.60696854088772	0.00922686893275351
EGR2	ELFN2	-0.494291500279186	0.378945986637308	-1.30438510423459	0.192305804709847
EGR2	ELK1	0.0581532221292458	0.0796907561529906	0.729736106627011	0.465667375118608
EGR2	ELK3	-0.0693611988688496	0.17183077591743	-0.403659929360848	0.68652132058233
EGR2	ELK4	0.205683787572233	0.113480572720134	1.81250219876392	0.0701118712107477
EGR2	ELL	-0.084353837936674	0.0633422168232698	-1.33171591029137	0.18315931068677
EGR2	ELL2	0.113128975975722	0.140482495097571	0.805288772079036	0.420782850872735
EGR2	ELL3	0.189886120785439	0.112974986220749	1.68078020752672	0.0930173383760108
EGR2	ELMO1	-0.242006914520812	0.165828626251438	-1.45937960164892	0.144673583400454
EGR2	ELMO2	0.0251054205973884	0.0771909978487987	0.32523767404283	0.745047323702008
EGR2	ELMO3	-0.137358145617403	0.179181720111108	-0.766585707137025	0.443450545773736
EGR2	ELMOD2	0.386135100628387	0.0923949615516905	4.17917919054886	3.09744871861686e-05
EGR2	ELMOD3	0.0911671416895392	0.0787738721177153	1.15732715986468	0.247326100831199
EGR2	ELN	-0.390484339690208	0.309507862535919	-1.26162979024448	0.207281508239505
EGR2	ELOF1	-0.0389914269746352	0.0705809076709395	-0.552435896070082	0.580733442474429
EGR2	ELOVL1	0.0246586398683527	0.0688687062909851	0.35805289799063	0.720354959419682
EGR2	ELOVL2	-0.292767917551276	0.307184242778359	-0.953069450774256	0.34071103745918
EGR2	ELOVL3	-0.278095180533094	0.290766261483047	-0.956421763359601	0.339015920345917
EGR2	ELOVL4	0.352060259078558	0.28053782850709	1.25494754469328	0.209696600061125
EGR2	ELOVL5	0.17407933190851	0.13449378697953	1.29432991529196	0.195754088577496
EGR2	ELOVL6	0.433509309673079	0.180950656865424	2.39573216910446	0.0167111955985005
EGR2	ELOVL7	0.590059054960632	0.235504116468384	2.50551482415317	0.0123343646316666
EGR2	ELP2	0.120605643300287	0.0766403199864014	1.57365787775529	0.115781021621063
EGR2	ELP3	-0.00714330435634371	0.0797223744211219	-0.0896022529209959	0.928615458682369
EGR2	ELP4	0.237612385114699	0.070725657001494	3.35963489331289	0.000800371635181637
EGR2	EMB	0.0537350381299204	0.23025552782448	0.23337132722773	0.815505457954576
EGR2	EMCN	-0.0944374286802268	0.194258393981416	-0.486143361657059	0.626937739463187
EGR2	EMD	-0.100266180000055	0.0716627328761213	-1.39913977566804	0.161981319472253
EGR2	EME1	0.4110174396273	0.140040556575379	2.93498861814408	0.00338721544830963
EGR2	EME2	-0.289991959519611	0.209101535786912	-1.38684758305712	0.165697788315084
EGR2	EMG1	0.0543508711093409	0.0832315941167776	0.653007691202986	0.513853086592957
EGR2	EMID1	-0.991399154989412	0.252380239696435	-3.92819642370526	8.95399390400901e-05
EGR2	EMILIN1	-0.139441840271862	0.212507475449089	-0.656173812131464	0.51181464124772
EGR2	EMILIN2	0.136278259717989	0.155679597434108	0.875376490973196	0.381511608440189
EGR2	EMILIN3	-0.48275057159399	0.300753565310129	-1.60513665431095	0.108677798442925
EGR2	EML1	-0.08332830528997	0.185969008058365	-0.448076301314777	0.654163935921587
EGR2	EML2	-0.17420058703127	0.107095116610835	-1.6265969219146	0.104036332069253
EGR2	EML3	-0.241953248795229	0.0801269735250648	-3.01962295779889	0.00257436176587833
EGR2	EML4	0.140655132148282	0.0903998889459802	1.55592151481882	0.119941280902319
EGR2	EML5	0.0850868646254574	0.14691378882788	0.579161869721722	0.562568391143777
EGR2	EML6	0.193832654374607	0.241150824842622	0.803781842757969	0.421652492767839
EGR2	EMP1	-0.106903896969095	0.185142811556279	-0.577413165925696	0.563748505414515
EGR2	EMP2	0.0610501591651066	0.140136084246892	0.435649101323171	0.663155084052991
EGR2	EMP3	-0.137040320476919	0.159972423431174	-0.856649649593382	0.3917776878359
EGR2	EMX1	0.384684961635967	0.376568566925256	1.02155356400823	0.307159760956217
EGR2	EMX2	-0.0991571359726715	0.32651866338713	-0.303679841587211	0.761414647375537
EGR2	EMX2OS	-0.194325133957873	0.327627119741869	-0.593128963533233	0.55318577835896
EGR2	EN1	-0.0872656715172479	0.394819605344447	-0.221026692534977	0.825102240784609
EGR2	EN2	0.671169034375514	0.427314498223134	1.57066759299387	0.116474356369153
EGR2	ENAH	0.216673443567471	0.130889385433901	1.65539354355737	0.0980574203192681
EGR2	ENC1	-0.00291730622036542	0.163522812847403	-0.0178403622685222	0.985768618257351
EGR2	ENDOD1	0.17206870231642	0.12404305615124	1.38716916250938	0.165599749573682
EGR2	ENDOG	-0.0633184852428472	0.119917448264753	-0.52801728321514	0.597566764232678
EGR2	ENG	-0.340354398477281	0.123320163975093	-2.75992495879281	0.00585300380795019
EGR2	ENGASE	-0.326991053846527	0.138917329275077	-2.35385358725862	0.0187104998367713
EGR2	ENHO	-0.383038352050859	0.310836428319272	-1.23228269647155	0.218039892550702
EGR2	ENKUR	-0.133804266309459	0.313456509531589	-0.426867084398431	0.669538438206679
EGR2	ENO1	0.10265486098265	0.0893190143679631	1.14930579685696	0.250616233728608
EGR2	ENO2	0.0677626554174117	0.194990235330511	0.347518199065472	0.728251629727351
EGR2	ENO3	-0.162901071431294	0.212581170373475	-0.766300567190876	0.443620098016084
EGR2	ENOPH1	0.300312846528179	0.0759671681044535	3.95319259650767	8.07667204967884e-05
EGR2	ENOSF1	0.100347035291033	0.105414169772438	0.951931182569251	0.341287843463659
EGR2	ENOX1	-0.062564239084135	0.226980039850784	-0.275637624899814	0.78286501753254
EGR2	ENOX2	0.0604227605324941	0.0951000185607247	0.635360133961615	0.52529211462747
EGR2	ENPEP	-0.0136309093082943	0.198072390499174	-0.0688178159204429	0.945143964373719
EGR2	ENPP1	0.287491489497994	0.233222284501838	1.23269305123254	0.217886741575581
EGR2	ENPP2	-0.194729892746122	0.223614921192251	-0.87082691847162	0.383990369960649
EGR2	ENPP3	-1.07224579908209	0.396696842339132	-2.70293504924206	0.00695189923702931
EGR2	ENPP4	0.425750698781276	0.200757151713488	2.12072494129071	0.0341114344485589
EGR2	ENPP5	-0.188052957649978	0.303170744013937	-0.620287284848741	0.535164484220616
EGR2	ENSA	0.0936706656803127	0.0650676080334409	1.43958981298608	0.150195671219294
EGR2	ENTPD1	0.127187060063833	0.0977932706342495	1.30057067566047	0.193608608621528
EGR2	ENTPD2	-0.377703968703974	0.265576858556706	-1.42220211036696	0.155179010661864
EGR2	ENTPD3	0.596645910454747	0.313837940395611	1.90112740895075	0.0574800634490235
EGR2	ENTPD4	0.110127287575843	0.0985869963464144	1.11705693100618	0.264151906346094
EGR2	ENTPD5	0.149571701015817	0.142328050839746	1.05089404466184	0.293479396033719
EGR2	ENTPD6	-0.101725226639751	0.0896225359036224	-1.13504070838995	0.256542671518251
EGR2	ENTPD7	0.325212876236648	0.132035073996053	2.46307944089439	0.0138884566625603
EGR2	ENTPD8	-0.509523778078358	0.338584584935565	-1.50486407458663	0.132573120251347
EGR2	ENY2	0.193503529774747	0.0750632649004379	2.57787254566406	0.0100373536553701
EGR2	EOMES	0.392216410810308	0.29190466374544	1.34364557858639	0.179269683005528
EGR2	EP300	-0.0633951200198021	0.110199830349947	-0.575274207033592	0.565193605132739
EGR2	EP400	-0.0507272650745741	0.0835798544743548	-0.606931722884717	0.543989633740279
EGR2	EPAS1	-0.0933175850918765	0.13364396778623	-0.698255122454479	0.485127724250667
EGR2	EPB41	0.0130591837538312	0.116035404164116	0.112544820676979	0.910406747826702
EGR2	EPB41L1	-0.142797926768716	0.155556243131898	-0.917982614478771	0.358778046118578
EGR2	EPB41L2	0.00419405617311701	0.155046754281807	0.0270502674663803	0.978423300202004
EGR2	EPB41L3	-0.0437903597053933	0.194048893225823	-0.225666629566563	0.8214919773428
EGR2	EPB41L4A	0.114387332008419	0.163049111664871	0.70155139663397	0.483069643100622
EGR2	EPB41L4B	0.218481385633116	0.199351770547584	1.09595909297914	0.273275584206628
EGR2	EPB41L5	-0.0264037864459641	0.136783254143022	-0.193033764340451	0.846959100680938
EGR2	EPC1	0.153628426400707	0.139431013013027	1.10182392769644	0.270717981637308
EGR2	EPC2	0.0664291763521179	0.0914776250364098	0.726179503738513	0.467843947750131
EGR2	EPCAM	0.243226757732549	0.254475377646214	0.955796823968945	0.339331513257673
EGR2	EPDR1	-0.0218955023132995	0.240456906261052	-0.0910579057751356	0.927458943825581
EGR2	EPHA1	-0.168811999647962	0.209955719043963	-0.804036205427748	0.421505627279696
EGR2	EPHA10	-0.056880391262353	0.319723964148821	-0.177904685417566	0.858822259653794
EGR2	EPHA2	-0.21729919010358	0.175875731607324	-1.23552685818383	0.216831232136113
EGR2	EPHA3	-0.0478189141906855	0.278174577041664	-0.171902532212795	0.863537736876767
EGR2	EPHA4	-0.352707644212826	0.246546009941823	-1.43059562917304	0.152757947101461
EGR2	EPHA7	0.0622800841917434	0.405157893276962	0.153718057145611	0.877853073938307
EGR2	EPHB1	-0.140018041076199	0.283421682778697	-0.494027273084568	0.621360477887666
EGR2	EPHB2	-0.650797569976827	0.224629458093159	-2.89720491471304	0.00382060599468241
EGR2	EPHB3	-0.154261753744429	0.225644545297905	-0.683649381112966	0.494303973263489
EGR2	EPHB4	-0.0205628907296598	0.114751001773714	-0.179195740445119	0.857808619362655
EGR2	EPHB6	-0.237986063932251	0.274119790221232	-0.868182715812605	0.385435544305218
EGR2	EPHX1	-0.125638334688609	0.164773642940372	-0.762490483590722	0.445889235050279
EGR2	EPHX2	-0.447443059156597	0.205375262180422	-2.17866092734926	0.0295147268112861
EGR2	EPHX3	-0.470649902397725	0.323627094386132	-1.4542969688322	0.146076740369607
EGR2	EPHX4	0.0546181611611628	0.27926475671564	0.195578424587165	0.844967086948066
EGR2	EPM2A	0.179244960191327	0.100275901037633	1.78751782169533	0.0740590835224862
EGR2	EPM2AIP1	-0.105532640699728	0.161119169791349	-0.654997421079033	0.512571544245507
EGR2	EPN1	-0.207831708302859	0.0769011812386071	-2.70258148126495	0.00695926032904647
EGR2	EPN2	0.0424738403621345	0.0803332483450449	0.528720563865439	0.59707885621805
EGR2	EPN3	-0.0511321501969208	0.240620867942571	-0.212500896676694	0.831745640368219
EGR2	EPOR	0.0859536314941383	0.156061912659216	0.550766231359927	0.581877341473308
EGR2	EPPK1	-0.293439210128322	0.241759051151481	-1.21376721463247	0.225030941755855
EGR2	EPRS	0.407634164755664	0.0821779973221853	4.96038085666048	7.85069505265666e-07
EGR2	EPS15	0.273705647414147	0.0756469485302574	3.61819812605752	0.000306673353123082
EGR2	EPS15L1	0.00326682311306186	0.0650778674759975	0.0501986810533821	0.959970859159389
EGR2	EPS8	0.0972829788982442	0.16463182124522	0.590912365315697	0.55466967352212
EGR2	EPS8L1	-0.0972945191528066	0.224078901752976	-0.434197590186621	0.664208467221716
EGR2	EPS8L2	-0.380641651918422	0.153691863089184	-2.47665454935337	0.0133734519437928
EGR2	EPS8L3	-0.551940541423399	0.438021867465907	-1.26007531225906	0.207841515162356
EGR2	EPSTI1	0.0526385561577375	0.2197829740575	0.239502429082455	0.810749288825237
EGR2	EPYC	-0.306352414339688	0.438722358357033	-0.698283113463703	0.485110227631604
EGR2	ERAL1	0.101943066765497	0.0573565274814847	1.77735771745257	0.0757154188992809
EGR2	ERAP1	-0.0531289338649948	0.12510269486585	-0.424682569164206	0.671130030497426
EGR2	ERAP2	-0.00490660929996768	0.304319539490767	-0.0161232147898822	0.987138273713104
EGR2	ERBB2	-0.195652472443234	0.147762301790903	-1.32410276553556	0.185674064548932
EGR2	ERBB3	-0.215476938721033	0.192524642044678	-1.11921744890729	0.26322960850529
EGR2	ERBB4	0.0345106415458977	0.381964647271616	0.0903503551766064	0.928021073118719
EGR2	ERC1	0.0447357113740761	0.0982635737064259	0.455262409931572	0.648987470113396
EGR2	ERC2	-0.23848009845866	0.267511080286336	-0.891477460310795	0.372818475682396
EGR2	ERCC1	-0.0735040224716458	0.0752704880712532	-0.976531763711493	0.328961142754616
EGR2	ERCC2	0.0152740718821571	0.083161912833521	0.183666673381284	0.854300199230844
EGR2	ERCC3	0.010390622217824	0.0558119702821589	0.186171929879808	0.852335535581747
EGR2	ERCC4	0.251593294532915	0.103838271613691	2.42293415157097	0.0155154551052618
EGR2	ERCC5	0.166764023763373	0.072268387068619	2.30756532043575	0.0211611888925645
EGR2	ERCC6	0.0775101011876139	0.0969457986042162	0.799519961706138	0.424117709200806
EGR2	ERCC6L	0.482899733245115	0.168383334842573	2.86785942145993	0.00419136288506533
EGR2	ERCC8	0.340497645943526	0.0808719840960151	4.21032882709135	2.70414677692717e-05
EGR2	EREG	0.682515528082481	0.459534969473605	1.48523088213351	0.1376963546105
EGR2	ERF	-0.102450992455513	0.0930140672236708	-1.10145696789228	0.270877526301641
EGR2	ERG	-0.146787362327853	0.165339098962456	-0.887795828385302	0.374795329075251
EGR2	ERGIC1	0.214810269317802	0.0880748707523415	2.43895071866559	0.0148472242640692
EGR2	ERGIC2	0.31492508089103	0.0769724770765198	4.09139854727499	4.51966974766794e-05
EGR2	ERGIC3	-0.172086929127081	0.0659847749942552	-2.60797932768678	0.00919979490343293
EGR2	ERH	0.116134060050634	0.0662829179985981	1.75209637048705	0.0799650275969187
EGR2	ERI1	0.333716991527102	0.0933604495429053	3.57450069232729	0.000362206325667751
EGR2	ERI2	0.428377880648348	0.0961136372470908	4.45699375154293	8.93987749300147e-06
EGR2	ERI3	-0.0133462403737457	0.0625765351934648	-0.21327867278819	0.83113908149455
EGR2	ERICH1	0.00281409607840994	0.0807457115607965	0.0348513379102629	0.972202999307676
EGR2	ERLEC1	0.31775436221298	0.0818459713367074	3.88234578957791	0.000108022869408969
EGR2	ERLIN1	0.173404271543927	0.0790142053921275	2.19459615753098	0.0283480172289451
EGR2	ERLIN2	0.114824191021907	0.0893069289445078	1.28572544570707	0.198740709219201
EGR2	ERMAP	0.0610144033227913	0.0963119354173731	0.633508225729054	0.526500026714296
EGR2	ERMN	0.128062326824808	0.283634341506672	0.45150501220881	0.65169198999089
EGR2	ERMP1	-0.0351070800133317	0.135872855986284	-0.258381850874435	0.796148270099037
EGR2	ERN1	0.0823687889983732	0.208859352036274	0.394374435213548	0.693361626942755
EGR2	ERN2	0.430789420510604	0.44592660460029	0.966054539169614	0.334175253781095
EGR2	ERP27	-0.571729902488852	0.296537455207934	-1.92801918424758	0.0540445139080239
EGR2	ERP29	0.00937699554092992	0.0729587639081006	0.128524594423519	0.897751357353879
EGR2	ERP44	0.190461043775625	0.0603119841709104	3.157930325023	0.00162112922693215
EGR2	ERRFI1	-0.0706197978601607	0.18093091656936	-0.390313602557186	0.696361024750769
EGR2	ESAM	-0.00149849792406439	0.12922532637973	-0.0115960080430444	0.990749499720972
EGR2	ESCO1	0.428990871717111	0.09490576755704	4.52017704255202	6.67247563648862e-06
EGR2	ESCO2	0.598214376059128	0.171563472839833	3.48683997914641	0.000503105931027059
EGR2	ESD	0.356268174710432	0.0939859082174371	3.79065523191203	0.00015630551680301
EGR2	ESF1	0.211194825976878	0.108162538252724	1.95256906308372	0.0510596078005269
EGR2	ESM1	0.168233838694001	0.213119135970411	0.789388704716587	0.430011725963556
EGR2	ESPL1	0.128969445408062	0.163764970463855	0.78752766872405	0.431099565940986
EGR2	ESPN	-0.873062408852204	0.275021866110641	-3.17451997980761	0.00153185118729285
EGR2	ESPNL	0.194718221755105	0.314981804701371	0.618188793285105	0.536546336597529
EGR2	ESR1	0.0583903842097033	0.292681797587241	0.19950124910757	0.841898164482804
EGR2	ESR2	0.190500556620913	0.185468832325919	1.02712975669223	0.304527775494596
EGR2	ESRP1	0.241614564064489	0.247155269280015	0.977582087439746	0.328441363797137
EGR2	ESRP2	0.00664373379271984	0.103481133315094	0.0642023679088445	0.948817791453392
EGR2	ESRRA	-0.212247581516479	0.0865363822477647	-2.45269765159337	0.0142940647604822
EGR2	ESRRG	-0.139853170271419	0.363783292810529	-0.384440882897444	0.700707121583845
EGR2	ESYT1	0.0744267610312628	0.0782645457568839	0.950963943015237	0.341778473905936
EGR2	ESYT2	0.117973336262934	0.0856258103969494	1.3777777485086	0.168480909824275
EGR2	ESYT3	0.317928876458886	0.32011800832356	0.99316148480325	0.320794159372884
EGR2	ETAA1	0.347115548756973	0.0940632334905653	3.69023619405758	0.000232195680316117
EGR2	ETF1	0.282267518873642	0.0646901737277773	4.36337549596716	1.36974158691493e-05
EGR2	ETFA	0.409439423624073	0.0771369153092362	5.3079569228645	1.27798828471664e-07
EGR2	ETFB	-0.19606963487449	0.125565665648001	-1.56149082523986	0.118622501972097
EGR2	ETFDH	0.237636825391662	0.0865884327784052	2.74444077305124	0.00613490414743314
EGR2	ETHE1	0.0132540122439151	0.108694921399176	0.121937732446951	0.902964942433211
EGR2	ETNK1	0.418804636412367	0.105387269368705	3.97395851435479	7.41032520193128e-05
EGR2	ETNK2	-0.757417466359879	0.210524476601781	-3.59776439578842	0.000331566262825236
EGR2	ETS1	0.161839460316394	0.141568171258356	1.14319100739843	0.253144805225873
EGR2	ETS2	-0.125025840519141	0.135366172138935	-0.923612144331144	0.355839351581229
EGR2	ETV1	0.438275372507628	0.215638142537965	2.03245755759776	0.0422861922140506
EGR2	ETV2	-0.478725049759279	0.160159505968222	-2.98905173854785	0.0028447458172122
EGR2	ETV3	0.118839825359406	0.194890575590082	0.609777178807066	0.5421033427643
EGR2	ETV4	0.00997932957675348	0.267093678817974	0.0373626572553761	0.97020090288183
EGR2	ETV5	0.314048344352706	0.183881291484179	1.70788633154519	0.0878678557373562
EGR2	ETV6	0.0672311027636878	0.091717000849426	0.733027706325272	0.463658007475078
EGR2	ETV7	-0.245978890990629	0.226570210857525	-1.08566298305345	0.277805523052391
EGR2	EVC	-0.0589393215320967	0.197500832863103	-0.298425685996729	0.765420320753935
EGR2	EVC2	0.220274801642058	0.242143558067126	0.909686813063987	0.363136321527504
EGR2	EVI2A	0.41920679253754	0.207845014104731	2.01692012841023	0.0438847390593885
EGR2	EVI2B	0.371609486016145	0.207472724385931	1.7911245303016	0.0734782832902175
EGR2	EVI5	0.246493228867015	0.0950074706037394	2.59446154392529	0.00956780785020331
EGR2	EVI5L	-0.092133862410366	0.0942057535332911	-0.978006745392754	0.328231362628207
EGR2	EVL	-0.129297468005775	0.143015976853326	-0.904077088802318	0.366102157509404
EGR2	EVPL	-0.479892526622906	0.241520696134598	-1.98696233616131	0.0471113010526628
EGR2	EVPLL	0.136026091767676	0.343235017152911	0.396305985607163	0.691936634887137
EGR2	EWSR1	0.00717289107608922	0.0564352477498965	0.127099487679708	0.898878980875735
EGR2	EXD2	0.298663500458337	0.0789409655983942	3.78337784690605	0.000160903630777042
EGR2	EXD3	-0.201556323461865	0.108259683603563	-1.86178563203588	0.0628320733416235
EGR2	EXO1	0.493075465894278	0.167398778843105	2.94551411486947	0.00327473414581427
EGR2	EXOC1	0.214823163734209	0.0741910391607092	2.89554056883971	0.00384080810719484
EGR2	EXOC2	0.117560148160977	0.0789021636302168	1.48994834554772	0.136451610856984
EGR2	EXOC3	-0.123077637716561	0.0619272942763786	-1.98745382233675	0.0470567969156427
EGR2	EXOC3L2	-0.346322318970693	0.143426529646808	-2.41463221499901	0.0158721382701428
EGR2	EXOC4	-0.0980979158678916	0.0597260416124272	-1.6424647142107	0.100706885426897
EGR2	EXOC5	0.481321639767736	0.0923984612390644	5.2091954055642	2.16484501043995e-07
EGR2	EXOC6	0.255114596741404	0.103300123679165	2.46964463986271	0.0136372409307193
EGR2	EXOC6B	0.335468553961916	0.18750969517185	1.78907311248341	0.0738081708710129
EGR2	EXOC7	-0.199813513900435	0.0576671684490094	-3.46494407952621	0.000545538958234651
EGR2	EXOC8	0.209173543605863	0.0784897765264171	2.66497820305887	0.00778331758614073
EGR2	EXOG	0.271557640647277	0.0894661653730546	3.03531105323381	0.00244493907286197
EGR2	EXOSC1	0.102192108425295	0.0659634649399961	1.54922286933007	0.121542674463788
EGR2	EXOSC10	0.170443466378704	0.0573965963297353	2.96957445698575	0.00303029388778529
EGR2	EXOSC2	0.186066698924986	0.066442567060208	2.80041405920362	0.00517028082335917
EGR2	EXOSC3	0.0951116340139278	0.0732509679407373	1.29843518369445	0.19434080484527
EGR2	EXOSC4	-0.157505833475081	0.108746212818143	-1.44837994255928	0.147723354096638
EGR2	EXOSC5	-0.106398024970661	0.0992977141633651	-1.0715052795235	0.284117586455908
EGR2	EXOSC6	0.0842666655077142	0.0669219254419498	1.25917873628441	0.208165009275516
EGR2	EXOSC7	0.00852588549327734	0.0694544302757285	0.122755099414541	0.902317753718629
EGR2	EXOSC8	0.339377115185288	0.0860144475566398	3.94558268785963	8.3347614611051e-05
EGR2	EXOSC9	0.26674478736502	0.0737228991281916	3.61820805366316	0.000306661696479631
EGR2	EXPH5	0.313815228938157	0.190193158500704	1.64998168920463	0.0991595923107668
EGR2	EXT1	-0.0850807529029833	0.0960552827262938	-0.885747774491675	0.375897834561786
EGR2	EXT2	0.0467111181778177	0.0715745022190856	0.652622326800646	0.514101484308854
EGR2	EXTL1	-0.274993125051436	0.286554872398582	-0.959652588523903	0.337387369172104
EGR2	EXTL2	0.352903719132769	0.116216660204124	3.03660179627367	0.00243456072321447
EGR2	EXTL3	0.0150918315709252	0.0941403861059096	0.160311978686242	0.872657274380995
EGR2	EYA1	-0.274088612083432	0.419950129024103	-0.652669431773651	0.514071118089337
EGR2	EYA2	-0.51912013565556	0.328251693885465	-1.58146978469727	0.113985054082752
EGR2	EYA3	0.219439469001042	0.140703054196447	1.55959279103256	0.119070660601112
EGR2	EYA4	-0.305975750867617	0.380073779723776	-0.805043039511933	0.420924590024332
EGR2	EYS	0.227734342223376	0.191231213190144	1.19088478509487	0.233890425709013
EGR2	EZH1	-0.0723562665522328	0.0870587527879421	-0.831119953308755	0.406040384529266
EGR2	EZH2	0.236919731884755	0.122579046847078	1.93279143523054	0.0534531267681314
EGR2	EZR	0.0713871351275063	0.108327876953026	0.658991361553791	0.510004175424714
EGR2	F10	-0.735031834063077	0.246776530278508	-2.97853216930124	0.00294362832643406
EGR2	F11R	0.0774737088078387	0.103399454884912	0.749266124217678	0.453816295209882
EGR2	F12	-0.231943943850533	0.223699142518835	-1.03685665147779	0.299972616659325
EGR2	F13A1	-0.366867330421499	0.274798405509807	-1.33504169989955	0.182068708375115
EGR2	F2R	0.0142002266422674	0.164297597798315	0.0864299103124987	0.931136401628491
EGR2	F2RL1	-0.112630266476358	0.214231045846572	-0.525742037206977	0.599146480195009
EGR2	F2RL2	0.192287669822067	0.301479661370738	0.637813074844891	0.523694365414118
EGR2	F2RL3	-0.233639277673391	0.19623406555449	-1.19061528391214	0.233996223456923
EGR2	F3	0.43236839022354	0.246007149873621	1.75754400002461	0.0790325521211523
EGR2	F5	0.226086571945468	0.32223939579121	0.70161058796162	0.483032729484639
EGR2	F8	-0.0504148530742439	0.148751723412458	-0.338919455302402	0.734718649600439
EGR2	F8A1	-0.115159515106851	0.104301540850539	-1.10410176271385	0.26972907998204
EGR2	FA2H	0.230127033199991	0.279746194486425	0.822627931087579	0.410852576075759
EGR2	FAAH	-0.0809437778064038	0.171646584897583	-0.471572317356043	0.637301834183122
EGR2	FAAH2	-0.0935607629955272	0.18503196543517	-0.505646485327468	0.613180394584051
EGR2	FABP3	0.273325302975291	0.244403650676896	1.11833559858167	0.263605790225278
EGR2	FABP4	0.14626112278392	0.477157204155524	0.306526070465129	0.759247395876379
EGR2	FABP5	0.289652516869913	0.255953259268285	1.13166176394068	0.257960610505932
EGR2	FABP6	-1.46390966637336	0.422190945867038	-3.46741132348772	0.000540595910448842
EGR2	FADD	-0.0237113609559715	0.0771902013974215	-0.307180970210081	0.758748991700366
EGR2	FADS1	0.388431286109824	0.193197628344942	2.01053858392249	0.0445559383305224
EGR2	FADS2	0.0918002056633094	0.247615095906073	0.370737516335158	0.710886279599627
EGR2	FADS3	-0.243040026363271	0.144359089824901	-1.68357965305866	0.0924745340583366
EGR2	FADS6	-0.276470533662295	0.417324507432475	-0.662483340274543	0.507765006414239
EGR2	FAF1	0.122301211093508	0.0613033703005082	1.99501610586807	0.0462248372686066
EGR2	FAF2	0.24567419870059	0.0592622139760499	4.1455454026722	3.58298824346733e-05
EGR2	FAH	-0.316989738599886	0.123202277253797	-2.57292109907097	0.0101814289799733
EGR2	FAHD1	0.0274078715800811	0.0785620476739155	0.348869109087404	0.727237369477109
EGR2	FAHD2A	0.00898042647066366	0.0878786655534803	0.102191202086455	0.918618801118625
EGR2	FAHD2B	0.0987305495267197	0.198185248693192	0.498173048588311	0.618436346019158
EGR2	FAIM	0.232279859031973	0.11370666800846	2.0427989237596	0.0412497938706955
EGR2	FAIM2	0.295667238769363	0.312128033202493	0.947262684917342	0.343660099460582
EGR2	FAM102A	-0.127101868620946	0.11402704434838	-1.11466423906087	0.265175916646543
EGR2	FAM102B	0.341323025373855	0.13788888927742	2.4753482834077	0.0134222628931065
EGR2	FAM104A	0.0845372463271205	0.0492931637978005	1.71498925639852	0.0865572355332896
EGR2	FAM104B	0.0933335193061932	0.0974376713954763	0.957879205952846	0.338280648056984
EGR2	FAM107A	-0.386439008498112	0.256447454570676	-1.5068935238412	0.13205208056925
EGR2	FAM107B	0.353214137442979	0.156430891417478	2.25795643202168	0.0240940210844933
EGR2	FAM110A	-0.0508577187927727	0.102622885887483	-0.49557872352697	0.620265491960408
EGR2	FAM110B	-0.166046702855253	0.215334359986633	-0.771111042685247	0.440764619921672
EGR2	FAM110C	-0.0384027203126192	0.261693637536098	-0.146746862759787	0.883351881633679
EGR2	FAM111A	0.240029423847124	0.106505297934508	2.2536852954932	0.0243622848021908
EGR2	FAM111B	0.369571247454068	0.17764426020213	2.08040072352216	0.0376610503190053
EGR2	FAM114A1	0.422871245115185	0.146233783183908	2.89174796622315	0.00388720677171775
EGR2	FAM114A2	0.294905680281786	0.0774166926018925	3.80932936257441	0.000145066450904617
EGR2	FAM117A	-0.141350348031256	0.12301788199001	-1.14902277412592	0.250732877551948
EGR2	FAM117B	0.286458385877911	0.119004356058937	2.40712521259342	0.0162008622363508
EGR2	FAM118A	0.0237166064141657	0.10840483894441	0.218778115858163	0.826853161642249
EGR2	FAM118B	0.342220438860569	0.0857665148701172	3.99014043393065	6.92751390608626e-05
EGR2	FAM120A	0.107072231677025	0.0676476372688859	1.58279336869423	0.113682947290974
EGR2	FAM120AOS	0.196559936711648	0.0736401285170483	2.66919600318382	0.0076867175541167
EGR2	FAM120B	0.0607637088792948	0.0728798145533038	0.833752243357489	0.404555607125385
EGR2	FAM120C	-0.260636752998989	0.119380401906118	-2.18324573244407	0.029174883966445
EGR2	FAM122A	0.0967773183912516	0.0731543615576488	1.32291932197354	0.186067260627511
EGR2	FAM122B	0.136984691916805	0.103631089454356	1.32184938552769	0.186423274248216
EGR2	FAM122C	-0.251304681211728	0.122604223565339	-2.0497228717231	0.0405679888673835
EGR2	FAM124A	0.0252041139009768	0.203462162084987	0.123876172565437	0.901430197120752
EGR2	FAM124B	0.0582107307779145	0.201529957323021	0.288844058477181	0.772741302503251
EGR2	FAM126A	0.329381685436664	0.160648591196326	2.05032414529008	0.0405092350399087
EGR2	FAM126B	0.348514036564268	0.0995647757839988	3.50037484461727	0.000478438307964513
EGR2	FAM129A	0.407223886402991	0.200151962742812	2.03457353514069	0.0420723555989983
EGR2	FAM129B	-0.126274556158862	0.106248300131856	-1.18848542519883	0.234833533859163
EGR2	FAM131A	0.0108394162291861	0.0990388832639723	0.109446066756381	0.912863584666882
EGR2	FAM131B	-0.263796020614257	0.226684367774806	-1.1637150951508	0.244727697586718
EGR2	FAM131C	-0.133970154807231	0.297892599569864	-0.44972636111362	0.6529738411202
EGR2	FAM133B	0.409314511871011	0.0979167620485924	4.18022924070838	3.08334729021127e-05
EGR2	FAM135A	0.30674678851447	0.147808207427582	2.07530281202253	0.0381314519321636
EGR2	FAM136A	0.231806595194156	0.0734368519653371	3.1565431931038	0.00162880723076729
EGR2	FAM13A	0.273629858162137	0.15955454090971	1.71496127030932	0.0865623683001105
EGR2	FAM13B	0.179688790814947	0.112881673831102	1.59183315339392	0.111636471121638
EGR2	FAM13C	0.117878064598722	0.247291184207864	0.476677181098532	0.633662621713313
EGR2	FAM149A	-0.455585299569395	0.257643605167879	-1.76827714886437	0.0772212576522874
EGR2	FAM149B1	0.0823797133143962	0.0734695581517371	1.12127683066035	0.262352557608203
EGR2	FAM151B	0.232422951900418	0.127339973539357	1.82521595882523	0.0681705914566942
EGR2	FAM155A	-0.31389523879054	0.284589327204514	-1.10297614416498	0.27021744671317
EGR2	FAM155B	-0.488649086017417	0.384264965250116	-1.27164620823383	0.203699320479122
EGR2	FAM156A	-0.173298007538074	0.116884306850362	-1.48264563659461	0.13838220124649
EGR2	FAM157A	0.0592190703211478	0.245418542340381	0.241298272560899	0.809357487735126
EGR2	FAM160A1	0.0961305458455574	0.187455207388653	0.512818753795667	0.608154898734651
EGR2	FAM160A2	0.0577568857273323	0.070344077916976	0.821062517807116	0.41174333860822
EGR2	FAM160B1	0.284681376071778	0.0882259611088289	3.22673023329966	0.00127961797734498
EGR2	FAM160B2	-0.136457201871895	0.0814856739123768	-1.67461585969861	0.0942216123538852
EGR2	FAM161A	0.261888674972	0.145419539507437	1.80091805997368	0.0719199879928072
EGR2	FAM161B	0.107953502725286	0.165090903613557	0.653903397233699	0.513275975084943
EGR2	FAM162A	0.215558938574905	0.112143406041459	1.92217220952977	0.0547765246736197
EGR2	FAM162B	-0.0894397500425078	0.216981479815998	-0.412199926548355	0.680252788717902
EGR2	FAM166B	-0.0105568896545549	0.299718840588791	-0.0352226427735277	0.971906972979202
EGR2	FAM167A	-0.33319922009363	0.269809090999161	-1.23494437811462	0.217047887515942
EGR2	FAM167B	-0.300657706448858	0.148416303686793	-2.02577276876093	0.0429678003013169
EGR2	FAM168A	0.0836972182198731	0.159564654546175	0.524534825446902	0.599985422544064
EGR2	FAM168B	0.150843152908553	0.0876401187785267	1.72116554622371	0.085430482323514
EGR2	FAM169A	0.68713945411164	0.203799424159425	3.37164570972543	0.000766529450736324
EGR2	FAM171A1	-0.023704452220174	0.214122696178675	-0.110704995982274	0.911865344880114
EGR2	FAM171A2	-0.0288007734513507	0.234302954470484	-0.122921085295059	0.902186334519496
EGR2	FAM171B	0.306115220733313	0.223380931071656	1.37037310778832	0.170778981921504
EGR2	FAM172A	0.311448401766838	0.107514069401973	2.89681530518945	0.00382532645764228
EGR2	FAM173A	-0.198412141293132	0.130965281472326	-1.51499801369158	0.129987160547409
EGR2	FAM173B	0.228978443762525	0.0844729889940915	2.71067055267266	0.00679259257668971
EGR2	FAM174A	0.00927564320745195	0.0892593855209827	0.103917847443297	0.917248670934404
EGR2	FAM174B	0.141264012705267	0.203774081818967	0.693238371849304	0.488269112831733
EGR2	FAM177A1	0.344470890598992	0.0789434653116321	4.36351367702419	1.36888734816704e-05
EGR2	FAM178B	0.0138486339062878	0.382480284143197	0.0362074451427226	0.97112184881064
EGR2	FAM180A	0.189295750726498	0.300302160771314	0.630350944662866	0.528562641137389
EGR2	FAM181B	-0.63280145978408	0.352501953294954	-1.79517149867986	0.0728310316864688
EGR2	FAM182B	-0.186555627202452	0.242001766505234	-0.77088539433623	0.440898327645087
EGR2	FAM183A	-0.84786974611979	0.349741097198065	-2.42427828159876	0.0154583751264654
EGR2	FAM184A	0.191203983576597	0.284556359154044	0.671937130995865	0.501728950294567
EGR2	FAM185A	0.140528012326098	0.0721254756074552	1.94838247016804	0.0515586380857771
EGR2	FAM186B	-0.182257023660847	0.157084358329813	-1.16024934372002	0.246135062051109
EGR2	FAM189A1	-0.0114954816220276	0.382961200937942	-0.0300173531780062	0.976057274441613
EGR2	FAM189A2	-0.224768121993016	0.313288335555263	-0.717448102862316	0.473211249376827
EGR2	FAM189B	0.0418289375890317	0.0838684250905929	0.498744760544257	0.618033574262103
EGR2	FAM192A	0.0357519881341407	0.0555221665251548	0.643922785648916	0.519725615314306
EGR2	FAM193A	-0.0662953877810589	0.0737963302788971	-0.898356158504223	0.369142320572613
EGR2	FAM193B	-0.100718570221398	0.114456950171867	-0.879969019532329	0.379019436830782
EGR2	FAM198A	-0.314152161808072	0.280635248842329	-1.11943229905725	0.26313801345305
EGR2	FAM198B	0.155858113768317	0.20073730131366	0.776428260957749	0.437620647639686
EGR2	FAM199X	0.338040056160075	0.105703999266369	3.19798738464219	0.00141328541360328
EGR2	FAM19A2	-0.00580758170583289	0.229587271795785	-0.0252957477146148	0.979822487345254
EGR2	FAM19A5	-0.215279081447711	0.291200944729386	-0.739280161497316	0.459854523762907
EGR2	FAM200A	0.0893055044313615	0.094860459944641	0.94144076977361	0.346633186179009
EGR2	FAM200B	0.152819731172858	0.0898376484727815	1.70106557518765	0.0891414447634504
EGR2	FAM20A	-0.545211604787442	0.228964211507815	-2.38120884131638	0.0173821947113177
EGR2	FAM20B	0.221071623108497	0.0785110645804817	2.81580213298313	0.00493030101268113
EGR2	FAM20C	-0.423752577424079	0.164648864604916	-2.57367445831404	0.0101593898181545
EGR2	FAM24B	0.104919300996331	0.241733761970655	0.434028329932114	0.664331345193307
EGR2	FAM27C	0.241717292839157	0.231149353654741	1.04571909467764	0.295862080585622
EGR2	FAM32A	0.0620557531908988	0.0472437278863194	1.31352363514202	0.189210837771923
EGR2	FAM3A	-0.303032843073624	0.0925849267747947	-3.27302568171519	0.00108865538314337
EGR2	FAM3B	-0.496510545063958	0.456105307879181	-1.0885875180288	0.276513653805436
EGR2	FAM3C	0.220139894424585	0.110734133733925	1.98800394242975	0.0469958534651474
EGR2	FAM3D	-0.254310969175647	0.39535677882241	-0.643244236087528	0.520165620047802
EGR2	FAM41C	0.242022166411762	0.15200307972117	1.59221883435336	0.11154980999603
EGR2	FAM43A	-0.232063279352643	0.1643506391574	-1.41200107612842	0.158160571112684
EGR2	FAM43B	-0.462495178193132	0.286316305891691	-1.61532951032166	0.106453219148251
EGR2	FAM45A	0.365723743167635	0.0868916773501219	4.20896171326036	2.7203618938456e-05
EGR2	FAM47E	-0.0622009589372112	0.234415164235094	-0.26534528659942	0.790780559142687
EGR2	FAM49A	0.0522497374975734	0.201540038999323	0.259252393504543	0.795476684985833
EGR2	FAM49B	0.300084114540652	0.0924436959266287	3.24612848429194	0.00119611714287965
EGR2	FAM50A	-0.165979259705686	0.100275975799741	-1.65522457779079	0.09809168291384
EGR2	FAM50B	-0.306227332833862	0.229176950044898	-1.3362047656794	0.181688452724812
EGR2	FAM53A	-0.496480497894641	0.169904053963669	-2.92212272934231	0.00352948543955759
EGR2	FAM53B	0.0428972606093485	0.10601395595552	0.404637863220074	0.685802391907157
EGR2	FAM53C	0.150472546886188	0.06789061789135	2.21639677999395	0.0268164342303651
EGR2	FAM57A	0.32681946327125	0.112834902170857	2.89643946140328	0.00382988516277152
EGR2	FAM66C	-0.365619484553532	0.207187682963875	-1.76467770343897	0.0778248780361898
EGR2	FAM66D	-0.289487468870671	0.347563617942374	-0.832904981782841	0.405033160863325
EGR2	FAM71D	-0.0652285525552751	0.112716574067004	-0.57869530807865	0.562883133875849
EGR2	FAM71E1	-0.267574094005001	0.181642985135857	-1.47307694709418	0.140943644381039
EGR2	FAM72A	0.385607142778808	0.196911113990667	1.95828023601088	0.0503853859565186
EGR2	FAM72B	0.407649519513158	0.156522705454026	2.60441140683511	0.00929568011072172
EGR2	FAM72D	0.437013700187155	0.173691310746981	2.51603663020173	0.0119737335968898
EGR2	FAM76A	0.341755287370379	0.0827039283065318	4.13227393629606	3.79380585526957e-05
EGR2	FAM76B	0.429821498088896	0.114383801050293	3.75771301654775	0.000178157036818694
EGR2	FAM78A	-0.116585988195957	0.158751104323774	-0.734394816921585	0.462824873549005
EGR2	FAM78B	0.154191304002804	0.206606951833025	0.746302593571092	0.455603571939765
EGR2	FAM81A	0.15319685558422	0.218290360083645	0.701803119136902	0.48291267145691
EGR2	FAM83A	-0.794610841131362	0.390858779678069	-2.03298705938202	0.0422325956275754
EGR2	FAM83B	0.481415083742051	0.322134732240556	1.49445258632513	0.135271257684492
EGR2	FAM83C	-0.231550016905966	0.392416569580018	-0.590061773267579	0.555239616719734
EGR2	FAM83D	0.364172938524313	0.164639354687507	2.21194342759379	0.0271233538168327
EGR2	FAM83E	0.0952763626990807	0.312643070186306	0.304744840953311	0.76060348674207
EGR2	FAM83F	-0.100997733116364	0.327460137649159	-0.308427565692204	0.757800561431238
EGR2	FAM83G	-0.0444633110864771	0.197433877859101	-0.225206087063783	0.82185015056508
EGR2	FAM83H	-0.12448462174897	0.123722737603437	-1.00615799617993	0.314504600889497
EGR2	FAM84A	0.493958658274995	0.257768970954808	1.91628440166911	0.0555219926144096
EGR2	FAM84B	0.299626412545299	0.148535670417924	2.01720173815665	0.0438553178103109
EGR2	FAM86B1	-0.00525065917055887	0.182240830070032	-0.0288116508717675	0.977018706305912
EGR2	FAM86B2	0.23886335974217	0.280310265917195	0.852139178565554	0.394275183526491
EGR2	FAM89A	-0.130437328518706	0.158566431691047	-0.822603669185495	0.410866373008972
EGR2	FAM89B	-0.112881851304522	0.0842254966849058	-1.34023372669231	0.180375774777866
EGR2	FAM8A1	0.34853096648904	0.101687672910077	3.42746526215865	0.000626002458878076
EGR2	FAM90A1	-0.224449988827101	0.302048570094534	-0.743092373378406	0.457544090978739
EGR2	FAM91A1	0.313544705342508	0.0925166991373144	3.38906065895348	0.000719816652660831
EGR2	FAM95B1	-0.058372734283052	0.288615262947368	-0.202251030271039	0.839748372315826
EGR2	FAM98A	0.191428262409956	0.0622444149360959	3.0754287369636	0.0021406201217287
EGR2	FAM98B	0.159195758712219	0.0975512297434718	1.63191954761464	0.102909894024597
EGR2	FAM98C	-0.0859883223913102	0.0910083107249988	-0.944840330584121	0.344895141177992
EGR2	FANCA	0.193697308908856	0.137880610381293	1.40481905594419	0.160285645627389
EGR2	FANCB	0.563485040773379	0.153830976627564	3.66301412840677	0.000258079998939774
EGR2	FANCC	0.18990256032958	0.097795735246958	1.94182864774246	0.052348036527395
EGR2	FANCD2	0.289966473078805	0.121558453930625	2.38540770882372	0.0171858118230404
EGR2	FANCE	0.307021048671478	0.106860416402866	2.87310361503741	0.00412279864045034
EGR2	FANCF	-0.0275474963790899	0.108859358612896	-0.253055839480452	0.800260326202432
EGR2	FANCG	0.131037705104126	0.0900152897568808	1.45572719321396	0.145680849897749
EGR2	FANCI	0.350526371242073	0.113150279549395	3.09788338692572	0.00198586461427644
EGR2	FANCL	0.199367454513357	0.103968464435935	1.91757621500899	0.0553577127643429
EGR2	FANCM	0.435674702158985	0.114314410975622	3.81119666751286	0.000143985506585396
EGR2	FANK1	-0.265154465511415	0.189517188171383	-1.39910510529331	0.161991712536681
EGR2	FAP	0.191341901742681	0.259492767671483	0.737368919602874	0.461015308600672
EGR2	FAR1	0.408246520371483	0.107066431373705	3.81302071184701	0.000142936939427826
EGR2	FAR2	-0.174125591914394	0.214261627840493	-0.812677443317203	0.416534162891275
EGR2	FARP1	-0.262586016162685	0.140318259572732	-1.8713602703045	0.0614929788388057
EGR2	FARP2	-0.0839255851124212	0.110742626734206	-0.757843547578583	0.44866570591455
EGR2	FARS2	0.14692845233279	0.0647126518098314	2.2704749106027	0.0233224719450851
EGR2	FARSA	-0.0888027283120285	0.0658321182737487	-1.34892709881765	0.177567429534353
EGR2	FARSB	0.288588686885118	0.0709717404189586	4.0662478499404	5.02987304204969e-05
EGR2	FAS	0.404551245931916	0.165565558256602	2.44345049895536	0.0146641147833962
EGR2	FASLG	0.379320933888325	0.288433399412426	1.31510752451362	0.18867817667476
EGR2	FASN	0.105754957328419	0.154537242812271	0.684333144579832	0.493872326448968
EGR2	FASTK	-0.0662493886476735	0.0837658433363063	-0.790887860839566	0.429136578879792
EGR2	FASTKD1	0.429433242795244	0.0899648167977296	4.77334649344922	1.99174170939774e-06
EGR2	FASTKD2	0.212345873018732	0.0646762104461103	3.28321451665236	0.00105033655540232
EGR2	FASTKD3	0.338621829760314	0.0865535390987801	3.91228173089327	9.55872967660169e-05
EGR2	FASTKD5	0.242606016767042	0.0818713499143271	2.96325902798613	0.00309278892194955
EGR2	FAT1	-0.207631309757497	0.183798793460858	-1.12966633701931	0.258800521208635
EGR2	FAT2	-0.441714746713607	0.34059135651447	-1.29690533322398	0.194866593957422
EGR2	FAT3	-0.282880348349473	0.325929479030424	-0.867918879847831	0.385579924702508
EGR2	FAT4	-0.164414076366459	0.23485514563512	-0.700065889217939	0.483996555290036
EGR2	FAU	-0.124432620851457	0.0873622214876164	-1.42432986172513	0.154562530606589
EGR2	FBF1	-0.247984014855153	0.13654738429596	-1.81610227199709	0.069557617398779
EGR2	FBL	-0.0012000789621511	0.0956676226049432	-0.0125442540482771	0.989993092265902
EGR2	FBLIM1	-0.0974536782662068	0.141561941972256	-0.688417217992856	0.491298339196799
EGR2	FBLL1	0.0307928831123269	0.350439034624516	0.0878694439542687	0.929992370419213
EGR2	FBLN1	-0.664042566289231	0.234454911491086	-2.8322825999509	0.0046845088332353
EGR2	FBLN2	-0.634262603001578	0.243784757956603	-2.60173198816017	0.00936827332618977
EGR2	FBLN5	-0.310386367303623	0.200656135246283	-1.54685709919937	0.122112223620365
EGR2	FBLN7	-0.136392289007582	0.215585487122972	-0.632659882758168	0.527053834575755
EGR2	FBN1	-0.0173328127202064	0.217310402934207	-0.079760621149159	0.936438463896403
EGR2	FBN2	-0.0505730403264414	0.337457871478535	-0.14986475231667	0.880891810099894
EGR2	FBN3	-0.25729285160813	0.418570140229035	-0.614694711541878	0.538851161947893
EGR2	FBP1	-0.202618587733053	0.233460212802414	-0.8678934423166	0.385593846769771
EGR2	FBRS	-0.0757519350736283	0.069435056282296	-1.09097535351092	0.275461908247252
EGR2	FBRSL1	-0.0993592147253307	0.093839253366982	-1.05882358565622	0.289853491637831
EGR2	FBXL12	-0.085860996121454	0.0701042628730565	-1.22476141396607	0.220860686178265
EGR2	FBXL13	0.329122486346499	0.225672148140397	1.4584098616447	0.144940497363777
EGR2	FBXL14	-0.00962427329935527	0.081815047741927	-0.117634513026425	0.906373273176056
EGR2	FBXL15	-0.108396678135079	0.112090620216368	-0.967045038432667	0.333680049529013
EGR2	FBXL16	0.227380625070924	0.265036938758457	0.85792050774533	0.391075739086546
EGR2	FBXL17	0.230799324437235	0.0937411722120007	2.46209129874406	0.0139266196939112
EGR2	FBXL18	0.00890650398429528	0.115027122134706	0.0774295993762674	0.93829229608171
EGR2	FBXL19	-0.176259748498036	0.0947297154566071	-1.86065953696203	0.0629911416362232
EGR2	FBXL2	-0.104955693494053	0.185535892650215	-0.565689430734153	0.571690962266397
EGR2	FBXL20	0.0351877327309213	0.0889304484389893	0.395676996445844	0.692400549054462
EGR2	FBXL22	0.406980386315001	0.163400761058787	2.49068843791115	0.0128588753475376
EGR2	FBXL3	0.313512816299623	0.0926999018213661	3.38201886021159	0.000738376890054497
EGR2	FBXL4	0.438497740344007	0.0918642623487551	4.77332239036859	1.99197656211881e-06
EGR2	FBXL5	0.256979827146836	0.0888961603605589	2.89078657733402	0.00389904908538297
EGR2	FBXL6	-0.146748676063713	0.108133243683418	-1.3571097200538	0.174953977454303
EGR2	FBXL7	-0.0619912024932131	0.198376633595763	-0.31249246128218	0.754710463499229
EGR2	FBXL8	-0.118580136957909	0.147984004351911	-0.801303745477257	0.423084883149545
EGR2	FBXO10	-0.0885754120110949	0.100821274084816	-0.878538907736678	0.379794420950173
EGR2	FBXO11	0.185712398617415	0.0712030644239505	2.60820794891164	0.00919368111108934
EGR2	FBXO15	-0.141949979922804	0.243167821758545	-0.583753141744857	0.559475661593389
EGR2	FBXO16	0.557665918474638	0.235109199419718	2.37194427036898	0.01782248432334
EGR2	FBXO17	-0.325159617249136	0.231450302607431	-1.40487877348187	0.16026788727987
EGR2	FBXO2	-0.541415549337313	0.288488017290645	-1.87673496605528	0.0607517048181478
EGR2	FBXO21	-0.00895213811447448	0.0935087270278157	-0.0957358569517423	0.923743366574602
EGR2	FBXO22	0.290935022220315	0.0704309491593971	4.13078377748226	3.81819985529815e-05
EGR2	FBXO24	-0.159798992754132	0.163260700489001	-0.978796441982059	0.327841074998622
EGR2	FBXO25	0.209700624211013	0.0825240310120986	2.541085567915	0.0111525873031435
EGR2	FBXO27	-0.0369520483159383	0.253913800150315	-0.145529893586182	0.8843123994042
EGR2	FBXO28	0.342795628950199	0.0808160068408263	4.24167986455162	2.35658588071534e-05
EGR2	FBXO3	0.288060167059753	0.0965577497975724	2.98329411842814	0.00289848405379905
EGR2	FBXO30	0.337329140271874	0.10169820539573	3.31696256545781	0.000932155923199839
EGR2	FBXO31	-0.0641604951790265	0.0736091059344542	-0.871638017668069	0.383547734348961
EGR2	FBXO32	-0.027499075817538	0.167679710253115	-0.163997634394929	0.869755474574307
EGR2	FBXO33	0.383220197253624	0.0765312698389649	5.00736755132883	6.18218654522665e-07
EGR2	FBXO34	0.22655734540213	0.0872821756584572	2.59568856634221	0.00953386888333298
EGR2	FBXO36	0.309425127144542	0.143603836790742	2.15471350946864	0.0313457216629356
EGR2	FBXO38	0.131598112562174	0.0754017204227457	1.7452932350132	0.081142072729997
EGR2	FBXO4	0.322693525594083	0.100458776318458	3.21219845014966	0.0013456646378205
EGR2	FBXO41	0.00206094788100642	0.182591319036944	0.0112872172230128	0.990995821257635
EGR2	FBXO42	0.119176170416584	0.0497344070758825	2.39625195962929	0.0166876083731115
EGR2	FBXO43	0.519340384982212	0.19632235226758	2.64534516311404	0.00824745283695563
EGR2	FBXO44	-0.226950936303107	0.12311311168599	-1.84343432795334	0.0654661253945501
EGR2	FBXO45	0.323527438013265	0.0834218610837596	3.87820930641223	0.00010985679620748
EGR2	FBXO46	-0.0618747986464951	0.0821812419990633	-0.75290658964731	0.451626193844765
EGR2	FBXO48	0.391613686097321	0.102817626842615	3.8088185666527	0.000145363469869571
EGR2	FBXO5	0.451506356163203	0.121044645582496	3.73008119434318	0.000198671873979344
EGR2	FBXO6	-0.19731557183788	0.130955727576826	-1.50673495149056	0.132092735061161
EGR2	FBXO7	0.122165020372448	0.0559149707429684	2.18483563076551	0.0290578245219269
EGR2	FBXO8	0.216320893375704	0.0762844123500473	2.83571553757364	0.00463472863256345
EGR2	FBXO9	0.174198338942105	0.0795910416771531	2.18866765996995	0.0287773455400104
EGR2	FBXW11	0.152964441458842	0.0776931694501892	1.96882740839799	0.0491598867940194
EGR2	FBXW2	0.264525198438138	0.0733166725926106	3.60798150112446	0.000318891993183499
EGR2	FBXW4	-0.103256722478008	0.0825960195762107	-1.25014162919478	0.211446115106974
EGR2	FBXW5	-0.130183172985047	0.0888472656354278	-1.46524681490183	0.143066709636556
EGR2	FBXW7	0.0201516751728031	0.0856836836817058	0.235186844296538	0.81409636260874
EGR2	FBXW8	-0.100784819942804	0.0863020496767524	-1.16781490497963	0.243070167899686
EGR2	FBXW9	-0.213912348141095	0.10486542565226	-2.03987488545978	0.0415406300151306
EGR2	FCER1A	-0.495733388594671	0.336227498910568	-1.47439870385655	0.140587666818684
EGR2	FCER1G	0.13099868731289	0.191270488007351	0.684887086751485	0.493522781447383
EGR2	FCF1	0.283359878151233	0.0717214259923502	3.95083999280014	8.15564165888538e-05
EGR2	FCGBP	-0.752999696929382	0.328023873800545	-2.2955636984741	0.0218405919087033
EGR2	FCGR1A	0.121581997975375	0.241812887195112	0.502793707091692	0.615184380326272
EGR2	FCGR1B	0.22204662457098	0.223329776555947	0.994254451848051	0.320262079666513
EGR2	FCGR2A	0.0776839746710017	0.177802157999297	0.436912439900244	0.662238802739228
EGR2	FCGR2B	-0.104920111641704	0.233796247540679	-0.448767303775687	0.65366544759981
EGR2	FCGR2C	-0.0954285454198784	0.226435286069637	-0.421438491660397	0.673496323220214
EGR2	FCGR3A	0.420692759208901	0.231078495434566	1.82056213589996	0.068875992746195
EGR2	FCGR3B	0.120309505508312	0.33167105795399	0.362737424997152	0.716853009939899
EGR2	FCGRT	-0.485320962716942	0.132531290603193	-3.66193493255885	0.000259159973518705
EGR2	FCHO1	-0.267065335156202	0.234635112038897	-1.13821555876909	0.255215323463859
EGR2	FCHO2	0.428861409924341	0.113874589030471	3.76608524847966	0.000172345963617447
EGR2	FCHSD1	-0.157591634468727	0.12038865963311	-1.30902391428724	0.190730144083276
EGR2	FCHSD2	0.172787961798966	0.0944093338240079	1.83019998977079	0.0674217441955832
EGR2	FCN1	-0.310958067971909	0.286761297931342	-1.08437948291879	0.278373786771018
EGR2	FCN3	-0.451870317823814	0.220289507836624	-2.05125664976718	0.040418257626262
EGR2	FCRL2	-0.0690529030142933	0.362506017015373	-0.1904876050964	0.848953268090246
EGR2	FCRL3	0.550941821166956	0.33762027291226	1.63183868200395	0.102926934845885
EGR2	FCRL5	0.152171086570626	0.398152231799338	0.382193227658002	0.702373103026423
EGR2	FCRL6	0.118497335264957	0.267108709922165	0.443629619189456	0.657375453558993
EGR2	FCRLA	0.498680982033123	0.350521897475436	1.42268139487083	0.155039983251409
EGR2	FCRLB	0.0645867117766483	0.211879327810324	0.30482781139681	0.760540303050755
EGR2	FDFT1	0.226875560341573	0.0972667310459075	2.33250935753658	0.0198078460498279
EGR2	FDPS	0.161585050306118	0.0827837612372516	1.95189307529804	0.0511399085180207
EGR2	FDX1	0.197525049843414	0.0785688778639014	2.51403679438532	0.0120415482378426
EGR2	FDXACB1	0.186586963907852	0.0938139786342393	1.98890364340388	0.0468963259643389
EGR2	FDXR	-0.12344859434316	0.129766052888262	-0.951316554642056	0.34159956002124
EGR2	FECH	0.121111160138694	0.0967009405939755	1.2524300114847	0.210611753958703
EGR2	FEM1A	0.058417666822771	0.0615399072499028	0.949264784971922	0.342641461901172
EGR2	FEM1B	0.263693629220684	0.0854387579749423	3.08634670576579	0.00206404214687177
EGR2	FEM1C	0.407716169423221	0.089478155232904	4.55660008146089	5.62762471031211e-06
EGR2	FEN1	0.147866449706357	0.102480480663532	1.44287427956001	0.149268209759524
EGR2	FER	0.180020516199972	0.147777420438566	1.21818688988965	0.223347778340199
EGR2	FERMT1	0.461417224624495	0.293452453584264	1.57237473733373	0.116078134878373
EGR2	FERMT2	0.217521808976278	0.151442567571715	1.43633201988122	0.151119939766383
EGR2	FERMT3	0.0206796562383422	0.177839607128989	0.116282624395042	0.907444385242252
EGR2	FES	-0.380241514602974	0.158171139217709	-2.40398796192272	0.0163400042367491
EGR2	FEZ1	-0.220619075027011	0.18848917365351	-1.17046019540922	0.242004893773316
EGR2	FEZ2	0.193005492192682	0.0788833188720098	2.44672124541107	0.0145322718216796
EGR2	FFAR2	0.0803279761662291	0.28542211815362	0.281435708927768	0.778415708678702
EGR2	FGA	-1.19179548069243	0.456084127854152	-2.61310448644585	0.00906360633153482
EGR2	FGD1	-0.105062985247621	0.152748584470783	-0.687816424693069	0.491676536197201
EGR2	FGD2	-0.0631314930192376	0.192681126938109	-0.327647518064995	0.743224686650238
EGR2	FGD3	-0.062295124902823	0.179383530474113	-0.347273379770016	0.728435490567067
EGR2	FGD4	0.396672440732518	0.126737811926171	3.12986657023551	0.0017831392864108
EGR2	FGD5	-0.330891508555224	0.177278312478247	-1.86650867739857	0.0621685293310475
EGR2	FGD6	0.176804125080554	0.147672020438516	1.19727572329226	0.231391481339911
EGR2	FGF1	-0.00332565586328465	0.237534207362966	-0.0140007449882907	0.988831280091898
EGR2	FGF11	-0.0957902096819935	0.212733620481947	-0.450282421109466	0.652572985355596
EGR2	FGF12	-0.19689932404424	0.292259959856744	-0.673712964789134	0.500599372802557
EGR2	FGF13	0.135985034001194	0.278522481378689	0.488237191224444	0.625454415267896
EGR2	FGF14	-0.122534539767844	0.301336896935412	-0.406636362868329	0.684334079350176
EGR2	FGF18	-0.306003819047739	0.278151449403886	-1.10013382890344	0.271453328543613
EGR2	FGF2	-0.104099693212159	0.255755862321725	-0.407027593687014	0.684046778686443
EGR2	FGF7	0.228444644056023	0.240728310466091	0.948972904822515	0.34278984558065
EGR2	FGF9	-0.265214955698993	0.338279291119171	-0.78401179930805	0.433159067725715
EGR2	FGFBP1	0.200996900550378	0.398842182204226	0.503950959849724	0.614371099540747
EGR2	FGFBP2	0.00578816852643383	0.321816785522826	0.017985912440926	0.985652524344088
EGR2	FGFBP3	0.211731866117087	0.171237892830579	1.23647787657941	0.216477832561149
EGR2	FGFR1	-0.302734615719808	0.186308788965083	-1.62490786076949	0.104395833990378
EGR2	FGFR1OP	0.261191925702596	0.0879981845446416	2.96815129828153	0.00304427541559211
EGR2	FGFR1OP2	0.336273637683291	0.0783692793438195	4.29088592492985	1.89546860174958e-05
EGR2	FGFR2	0.400368147933295	0.28641290789832	1.39787047612893	0.162362143207081
EGR2	FGFR3	-0.0664273992210477	0.274435521191786	-0.242051025073484	0.808774274368083
EGR2	FGFR4	0.0722150241531381	0.248434407884305	0.29068044466195	0.771336593325984
EGR2	FGFRL1	-0.21137971545974	0.159431710402321	-1.32583232611837	0.185100529178763
EGR2	FGG	-0.510856599542459	0.43366235166161	-1.17800541731389	0.238984467208833
EGR2	FGGY	-0.171750071404182	0.148868393435511	-1.15370407002198	0.248808420134528
EGR2	FGL2	0.303169541439216	0.22443951069294	1.35078507569012	0.176971470459548
EGR2	FGR	-0.0434788403536671	0.178044444170933	-0.244202174103927	0.807108206317007
EGR2	FH	0.302420802246541	0.0692747485910643	4.36552724329266	1.3564969990272e-05
EGR2	FHAD1	-0.400918845917089	0.269492635142665	-1.48768015758519	0.137049002614894
EGR2	FHDC1	-0.188930588930022	0.174152696669253	-1.08485594850612	0.27816274149678
EGR2	FHIT	-0.140884705768354	0.198134835886823	-0.711054697361898	0.477162764407435
EGR2	FHL1	0.321890155959151	0.241974179456238	1.33026654613521	0.183636103461272
EGR2	FHL2	-0.117518703840708	0.19327854461019	-0.608027673623697	0.543262726518752
EGR2	FHL3	0.139009072012612	0.116893747284316	1.18919168255001	0.23455564818614
EGR2	FHL5	-0.132359561250038	0.249413434549579	-0.530683367113198	0.595718102335097
EGR2	FHOD1	-0.00971088247545822	0.101787050766259	-0.0954039084771007	0.924006970851664
EGR2	FHOD3	-0.285497148841172	0.249759875046052	-1.14308652976596	0.25318816254482
EGR2	FIBCD1	-0.524401144484192	0.396848334100628	-1.32141450378678	0.186568121934781
EGR2	FIBIN	0.0927375616031023	0.281692132851636	0.329216015599364	0.742039157830509
EGR2	FIBP	0.0159692593579251	0.0661966868691838	0.241239556134933	0.809402984179177
EGR2	FICD	-0.0501862036976705	0.136876621377654	-0.366652852711804	0.713930567209959
EGR2	FIG4	0.311427879936678	0.0778890961567002	3.99835015815481	6.69410767920317e-05
EGR2	FIGN	0.0760712094976066	0.284552687047779	0.267336113697754	0.78924775733949
EGR2	FIGNL1	0.365488698628682	0.111801789055478	3.26907737091149	0.00110384931993923
EGR2	FIGNL2	-0.540142435442258	0.228360835874229	-2.36530240999707	0.0181441233775943
EGR2	FILIP1	0.240195578525647	0.230313719555088	1.04290608040914	0.297162690519609
EGR2	FILIP1L	0.198312403058778	0.190196695439016	1.04267007689608	0.297271981535947
EGR2	FIP1L1	0.217295501382464	0.0671783694355047	3.23460517437955	0.00124509073174897
EGR2	FIS1	-0.125768833263639	0.0839167030049617	-1.49873420618304	0.134156578805233
EGR2	FITM2	-0.0939965897455117	0.124868246945033	-0.752766151885587	0.451710569980746
EGR2	FIZ1	-0.0880667309324789	0.0709969149873143	-1.24043038980235	0.215013520408583
EGR2	FJX1	-0.510398414668859	0.154670061874868	-3.29991731096469	0.000990211912899378
EGR2	FKBP10	-0.0241615995706796	0.21334207222271	-0.113252858749103	0.909845501645765
EGR2	FKBP11	0.0437210771700641	0.139925641919009	0.312459364634329	0.754735607493705
EGR2	FKBP14	0.296638674373611	0.124850200410045	2.37595673374462	0.0176306091342674
EGR2	FKBP15	0.0810520141062043	0.0637424794302619	1.27155414773095	0.203732037539058
EGR2	FKBP1A	0.0501910784091583	0.0602866368989688	0.832540692115084	0.405238594141831
EGR2	FKBP1AP1	-0.130281526321049	0.234825532497201	-0.554801366510698	0.579114648917385
EGR2	FKBP1B	0.00897347042904544	0.223537454985168	0.0401430285123396	0.967984530275611
EGR2	FKBP2	-0.172925944011565	0.112072216883075	-1.54298673499051	0.123048497585618
EGR2	FKBP3	0.316210719024938	0.0805999300949111	3.92321331609819	9.13934155482515e-05
EGR2	FKBP4	0.205579094801082	0.0899569781238303	2.2853045876896	0.0224363372486078
EGR2	FKBP5	0.0333700210985261	0.192436394846633	0.173408055815644	0.862354486827868
EGR2	FKBP7	0.161783343223938	0.130869433766876	1.23621947896658	0.216573812338745
EGR2	FKBP8	-0.145365819811969	0.081196252740004	-1.79030207560736	0.0736103966083213
EGR2	FKBP9	-0.0924092752412946	0.0963415659795908	-0.95918386110592	0.337623326390117
EGR2	FKBPL	0.0632090474118174	0.0818198509227213	0.772539263992528	0.439918868548035
EGR2	FKRP	-0.0132477578464476	0.0771732425170797	-0.171662579079992	0.863726353838129
EGR2	FKTN	0.238082301083984	0.096289751816247	2.47256116661641	0.0135269356560228
EGR2	FLAD1	0.0252671789012674	0.0667070948685286	0.378777983827146	0.704907250967209
EGR2	FLCN	0.0364422067059755	0.0798434084639639	0.456420979603133	0.648154480100866
EGR2	FLG	-0.658316386710223	0.377045659371923	-1.74598585170517	0.0810215995669976
EGR2	FLI1	-0.0501553500968228	0.15501951401823	-0.323542170896785	0.746330540928953
EGR2	FLII	-0.0542445869370427	0.0706999394132039	-0.767250826341048	0.443055191249112
EGR2	FLJ12825	0.425529300173065	0.268256512625808	1.58627761170756	0.112890689754955
EGR2	FLJ16779	-0.768955891266711	0.360942206986479	-2.13041278183218	0.0333026101342945
EGR2	FLJ37453	-0.00145320583167281	0.116421973730249	-0.0124822298154805	0.990042568180245
EGR2	FLNA	-0.0542757616451158	0.155551375158308	-0.348924987579687	0.727195426316528
EGR2	FLNB	-0.124124248177425	0.111569761352509	-1.11252589117986	0.266093387964548
EGR2	FLNC	0.292891965883569	0.300703520280315	0.974022404561597	0.330205121365616
EGR2	FLOT1	-0.16771215633962	0.0774568027563024	-2.16523469045428	0.0305296026620698
EGR2	FLOT2	-0.14788187677225	0.0805041774383841	-1.83694662162638	0.0664188741029581
EGR2	FLRT1	-0.660315461484424	0.238132545403253	-2.77289045210619	0.00562600801826308
EGR2	FLRT2	-0.0252839678360157	0.270041468646655	-0.0936299449219018	0.925415837557046
EGR2	FLRT3	0.462405032972814	0.356415893523895	1.29737489650363	0.194705100370928
EGR2	FLT1	-0.0217887009606915	0.139950064712748	-0.155689109579288	0.876299385078501
EGR2	FLT3	-0.112987568185617	0.297716971706146	-0.379513359746042	0.704361315916256
EGR2	FLT3LG	-0.365645868228265	0.161058982368121	-2.27026063900326	0.0233354953381155
EGR2	FLT4	-0.274367972806888	0.158607366147666	-1.72985643397827	0.0838651179802605
EGR2	FLVCR1	0.383049632704194	0.12612259555148	3.03712138994034	0.00243039428334453
EGR2	FLVCR2	0.112429403909707	0.155533426742235	0.722863285819808	0.469878482252264
EGR2	FLYWCH1	-0.108315807006564	0.0888843495352038	-1.21861506072747	0.223185196540365
EGR2	FLYWCH2	-0.0932481474238017	0.0909973751314366	-1.0247344749133	0.305656516330373
EGR2	FMN1	0.185967451975598	0.257464600560918	0.72230299454933	0.470222709471804
EGR2	FMNL1	-0.0986461831262541	0.168203347664659	-0.586469796801675	0.557649591027807
EGR2	FMNL2	0.0942515921956533	0.157179518539163	0.599642962846777	0.548836306635981
EGR2	FMNL3	-0.148772876061613	0.115272714055711	-1.29061658069152	0.197038926972673
EGR2	FMO1	-0.324836588037812	0.33352832662281	-0.973940028803525	0.3302460095708
EGR2	FMO2	-0.239036518339685	0.35205675485702	-0.678971543769313	0.497262412304422
EGR2	FMO3	-0.443384204644018	0.29747825699602	-1.49047600695721	0.13631292510125
EGR2	FMO4	-0.117653502487353	0.177377275757786	-0.663295238833258	0.507245132023323
EGR2	FMO5	0.413807505606795	0.250438822856108	1.65232970227045	0.0986801892743797
EGR2	FMOD	0.0946874269431242	0.241963901537758	0.391328732680187	0.69561078502476
EGR2	FMR1	0.0732778688540412	0.101146121185935	0.72447532337237	0.468888869534783
EGR2	FN1	-0.11801960556139	0.2413639484695	-0.488969484920005	0.624935996719907
EGR2	FN3K	-0.0799213704246068	0.152865777339214	-0.522820554186296	0.601177655242954
EGR2	FN3KRP	0.0184477365283045	0.0727777543140568	0.253480430966546	0.799932306647279
EGR2	FNBP1	-0.16320962534292	0.121934453190554	-1.338502950334	0.180938813326373
EGR2	FNBP1L	0.223417529501514	0.120235317801535	1.85816891065482	0.0633441426446632
EGR2	FNBP4	0.0944240900302751	0.094732745897662	0.996741824968102	0.3190533274225
EGR2	FNDC1	-0.306181939452785	0.318363421285377	-0.96173718141547	0.336339271328036
EGR2	FNDC3A	0.296969685853333	0.111722376157041	2.65810391855523	0.00794309408131918
EGR2	FNDC3B	0.0815922780620257	0.107882955330936	0.756303697945036	0.449587904273698
EGR2	FNDC4	-0.0821875295987479	0.201229542597624	-0.408426757511888	0.68301967643719
EGR2	FNDC5	-0.00979950647602163	0.252580548223184	-0.038797550108105	0.969057048368614
EGR2	FNDC8	-0.0316832827419542	0.168242835351022	-0.188318763624318	0.85065268191483
EGR2	FNIP1	0.260731051006314	0.0954331215361377	2.73208134460511	0.0063686371414277
EGR2	FNIP2	0.465479761631364	0.187189054970297	2.48668257716898	0.013003938189553
EGR2	FNTA	0.201176684435647	0.0737977857955022	2.72605312296386	0.00648552371389257
EGR2	FNTB	0.111181364793026	0.0650813914054837	1.70834338959228	0.087783040580846
EGR2	FOLH1	0.311776973692321	0.257282060148716	1.2118100014906	0.225779205931674
EGR2	FOLR1	-0.203311558670831	0.443190092933272	-0.458745720882894	0.646484364360208
EGR2	FOLR2	-0.0601675074167515	0.232762106389731	-0.258493568175605	0.796062076679948
EGR2	FOS	-0.25985328270427	0.238699112443765	-1.08862274368736	0.27649811843029
EGR2	FOSB	-0.433578689718196	0.323679722890676	-1.33952997069464	0.180604556146373
EGR2	FOSL1	-0.0694048008332725	0.249424830051413	-0.278259389087151	0.780852249115722
EGR2	FOSL2	-0.139861781372417	0.123890406844123	-1.12891534490148	0.259117117932268
EGR2	FOXA1	0.471423110860533	0.350102829106482	1.34652756752546	0.17833930788417
EGR2	FOXA2	0.623711132050041	0.378454510417917	1.64804782313545	0.0995558329964179
EGR2	FOXA3	0.527675892135121	0.363311189565051	1.45240748782564	0.14660101749678
EGR2	FOXC1	-0.282945415015157	0.232571901654484	-1.21659329008501	0.223953633259559
EGR2	FOXC2	-0.261519929702974	0.319086819011918	-0.81958863268873	0.412583066499736
EGR2	FOXD1	0.449854642289569	0.366493237328736	1.22745687087825	0.219846781724005
EGR2	FOXD2	-0.282796254087136	0.194768782991037	-1.45195882904988	0.146725718952989
EGR2	FOXD3	0.2116333720671	0.328754125669765	0.643743623402273	0.519841774202599
EGR2	FOXD4	-0.138569411057571	0.202285078746401	-0.68502042719271	0.493438661629673
EGR2	FOXE1	-0.236770348984799	0.401860774941955	-0.58918502065547	0.555827388518325
EGR2	FOXF1	-0.0605030694077424	0.205769522377012	-0.294033191644817	0.768773910361329
EGR2	FOXF2	-0.393146903796792	0.25616587492993	-1.53473566260272	0.12506323060439
EGR2	FOXH1	-0.190513294318823	0.254787535049426	-0.747733966977098	0.454739829789721
EGR2	FOXJ1	-0.856375576236027	0.458496744638801	-1.86778987255552	0.0619895373301991
EGR2	FOXJ2	0.150660384982365	0.0790925271228719	1.90486244987862	0.0569922890731646
EGR2	FOXJ3	0.212912738865412	0.079299669093207	2.68491333318376	0.00733614625687416
EGR2	FOXK1	0.141637274663624	0.112639693072837	1.25743661758769	0.208794628723343
EGR2	FOXK2	-0.0178865827589541	0.0604292156477597	-0.295992303842144	0.767277624505648
EGR2	FOXL1	0.123708451564332	0.272441793630454	0.454072959643384	0.649843120157698
EGR2	FOXL2	-0.50520626226788	0.354725022635881	-1.42421940948458	0.154594486381262
EGR2	FOXM1	0.410464479186504	0.153521545558972	2.67366041484277	0.00758564246143625
EGR2	FOXN1	-0.0586022919114918	0.349384243115625	-0.167730208405815	0.866818523327509
EGR2	FOXN2	0.343159733541183	0.118877741632597	2.88666094113523	0.00395024167192467
EGR2	FOXN3	0.133530186218193	0.104145492403839	1.28215041415725	0.199991363646342
EGR2	FOXO1	-0.0108762736870451	0.122315486847307	-0.0889198413658164	0.929157686157064
EGR2	FOXO3	0.0495968319743788	0.0996605435992395	0.497657650492259	0.618799542982894
EGR2	FOXO3B	-0.0257627195828726	0.0993489814764838	-0.259315387032636	0.795428094144774
EGR2	FOXO4	-0.148669842745156	0.113568590754891	-1.30907535047276	0.190712726288331
EGR2	FOXP1	0.310098512170002	0.118057650957765	2.62667018744037	0.00871178694575961
EGR2	FOXP2	0.312832880707127	0.387744752161797	0.80680106942257	0.419911171694028
EGR2	FOXP3	-0.0629262583701347	0.217815523858867	-0.288897032017367	0.772700770920103
EGR2	FOXP4	-0.137647891547637	0.0991730693328274	-1.38795635219968	0.165359946337318
EGR2	FOXQ1	-0.308564658685485	0.316483678950273	-0.974978108536105	0.32973098594892
EGR2	FOXRED1	0.0572400348111971	0.0811690421092721	0.705195396221862	0.480799988928095
EGR2	FOXRED2	-0.0348781845422733	0.133847891313847	-0.260580754765056	0.794452205468588
EGR2	FOXS1	-0.368284350386739	0.193171954751374	-1.90651045003271	0.0567781685577963
EGR2	FPGS	-0.101523478753921	0.07838944656278	-1.29511666691783	0.19548265822704
EGR2	FPGT	0.382891624655285	0.102994684818245	3.71758625535848	0.000208660449100225
EGR2	FPR1	-0.0985795959636508	0.243092713089985	-0.405522628426792	0.685152201421292
EGR2	FPR2	0.387345199938037	0.318682758791052	1.21545703133568	0.224386333968669
EGR2	FPR3	0.336836457910246	0.216648377480969	1.55476104564796	0.120217514552604
EGR2	FRAS1	0.348956756474994	0.314920867601954	1.10807759146676	0.268008959499379
EGR2	FRAT1	-0.312546613561228	0.117030011552474	-2.67065353079188	0.00765358680097305
EGR2	FRAT2	0.0188813765719152	0.10485124512756	0.180077752524011	0.857116263945232
EGR2	FREM1	-0.602996398707481	0.359156528421784	-1.67892367530443	0.0933787241725304
EGR2	FREM2	-0.613327981463088	0.484416955752417	-1.26611584128066	0.205671537190235
EGR2	FRG1	0.270487841985194	0.0810935172233529	3.33550512108383	0.000872595165157007
EGR2	FRK	0.214064533652699	0.17895062856972	1.19622118884762	0.231802505742662
EGR2	FRMD3	0.0707722292025572	0.266139915147827	0.265921138372825	0.790337108787679
EGR2	FRMD4A	-0.276060291918454	0.136973437885509	-2.01542938674872	0.0440407627121732
EGR2	FRMD4B	0.0913936156318366	0.134401197618102	0.680005961639787	0.496607395827857
EGR2	FRMD5	0.164875093463156	0.30543624830776	0.539801986098999	0.589415078490458
EGR2	FRMD6	0.174169522051276	0.177889579873339	0.979087826140734	0.327697141888999
EGR2	FRMD8	-0.0686332365554118	0.0900404183978389	-0.762249196268274	0.446033158845545
EGR2	FRMPD1	-0.191337916436663	0.341129997905742	-0.560894432067893	0.574954698251295
EGR2	FRRS1	0.302330871623917	0.224005777011656	1.34965658322368	0.17733326418515
EGR2	FRS2	0.307150110450871	0.108475853834788	2.83150673253673	0.00469582641609696
EGR2	FRS3	-0.191900235414163	0.0988122158282177	-1.9420699536561	0.0523187932204282
EGR2	FRY	0.0994255657576756	0.191542258784523	0.51907900840579	0.603783517768016
EGR2	FRYL	0.0808232028768801	0.103607049138404	0.780093666878902	0.435460903322257
EGR2	FRZB	-0.2102398644861	0.235163620459166	-0.894015256592828	0.37145957683891
EGR2	FSCN1	0.0279383228017814	0.195130478473574	0.143177647184241	0.886169439217356
EGR2	FSCN2	-0.45987762260267	0.228196408057601	-2.01527108387521	0.0440573584685006
EGR2	FSD1	-0.285267466187941	0.310842633451597	-0.917723103231789	0.358913881947179
EGR2	FSD1L	0.328789287423199	0.179999408419115	1.8266131556257	0.0679599762467698
EGR2	FSIP1	0.0585662027104853	0.225831708003455	0.259335605386244	0.795412498634714
EGR2	FST	-0.197158936026991	0.327482409983582	-0.602044354189514	0.547237143470449
EGR2	FSTL1	-0.0882702068548619	0.170681440354986	-0.517163475251183	0.605119586404449
EGR2	FSTL3	-0.329151605505354	0.207031498868083	-1.58986244752584	0.112080111948716
EGR2	FSTL4	-0.839004302806907	0.395614067352542	-2.120764583579	0.0341080908231607
EGR2	FTH1	-0.0850968132806572	0.105769989995441	-0.804545914056768	0.421211418981333
EGR2	FTL	-0.00784091555489082	0.126903255534109	-0.0617865595479806	0.950741177840621
EGR2	FTO	0.0643317046728509	0.0818478667838959	0.785991220060834	0.431998876132353
EGR2	FTSJ1	0.0331004369813552	0.0645915008426824	0.51245808735694	0.608407172846925
EGR2	FTSJ3	0.00946564963663431	0.0697532108411032	0.135701991671708	0.892075389835856
EGR2	FUBP1	0.123554885486708	0.0945509225239197	1.306754944199	0.191499650483991
EGR2	FUBP3	0.109088383055748	0.0753445762280252	1.44785979982952	0.147868777736373
EGR2	FUCA1	-0.0214485499138731	0.121433615159217	-0.176627780419376	0.859825019581994
EGR2	FUCA2	0.10604017188026	0.0849941427877755	1.24761740517855	0.212369237517098
EGR2	FUK	-0.218584317026299	0.0895280197987133	-2.44151850468428	0.0147424878615079
EGR2	FUNDC1	0.170458470150267	0.0851564060184832	2.00171047746272	0.0454987389411354
EGR2	FUNDC2	-0.0782417522779108	0.0769801440167004	-1.01638874903815	0.309610986605331
EGR2	FURIN	-0.182933831851987	0.121996219590044	-1.49950410321498	0.133956899864604
EGR2	FUS	-0.14032458877705	0.0775665307757743	-1.80908682357721	0.0706410380937537
EGR2	FUT1	-0.129927173081222	0.162996571654826	-0.797115986932326	0.42551196337282
EGR2	FUT10	0.290334911506604	0.100086395379523	2.90084292081524	0.0037767833818956
EGR2	FUT11	0.156072192534559	0.116892058002283	1.33518217748814	0.182022748928921
EGR2	FUT2	-0.29578651041941	0.223842014685574	-1.32140747050948	0.186570465218515
EGR2	FUT3	-0.343026218496565	0.328364668829034	-1.04465020466366	0.296355836698377
EGR2	FUT4	0.232838142071961	0.146081134607843	1.59389604069697	0.111173565583237
EGR2	FUT6	-0.249238952601896	0.363751903107265	-0.685189411994359	0.49333206607508
EGR2	FUT7	-0.199680153198696	0.245000643503431	-0.81501889278058	0.415193070250759
EGR2	FUT8	0.356855804944674	0.139344331485315	2.56096391680118	0.0105369808393487
EGR2	FUZ	-0.535584922595395	0.164142466632567	-3.26292722159649	0.00112790785388997
EGR2	FXN	0.226178827161042	0.0783928944873372	2.8851955096208	0.00396857189846339
EGR2	FXR1	0.134307299700757	0.0729420058951198	1.84128881640398	0.0657799471906011
EGR2	FXR2	0.025887688357536	0.062260557107942	0.415795963930327	0.677619796422944
EGR2	FXYD1	-0.608755127979507	0.348074234279443	-1.74892326988726	0.0805122820293577
EGR2	FXYD2	0.313708824014216	0.357213978549856	0.87820982058918	0.379972892710403
EGR2	FXYD3	-0.217274237331753	0.324967865603896	-0.668602222955143	0.503853872557683
EGR2	FXYD5	-0.301494022109731	0.165360908260083	-1.82324846471897	0.0684680846451499
EGR2	FXYD6	-0.108091910931624	0.214971019914763	-0.50282084987308	0.615165299807642
EGR2	FYCO1	0.0218245849555743	0.109243785645949	0.199778731820099	0.841681173351577
EGR2	FYN	0.170258569517831	0.146470261627583	1.16241049634179	0.245256801110153
EGR2	FYTTD1	0.346358724412187	0.0808131588078118	4.28591988633794	1.93778016624395e-05
EGR2	FZD1	-0.121851337644757	0.147658278832004	-0.825225233617892	0.409377170386948
EGR2	FZD10	-0.230822108538259	0.331512196723111	-0.696270335812255	0.486369246334083
EGR2	FZD2	-0.129374189365006	0.177580957317121	-0.728536388808695	0.466400949251627
EGR2	FZD3	0.255807344081906	0.165621576799576	1.5445290947294	0.122674717259548
EGR2	FZD4	0.0407032082490024	0.143477806982634	0.283689924630149	0.776687830424758
EGR2	FZD5	0.206021942204971	0.142220311458653	1.44861124330238	0.147658721240045
EGR2	FZD6	0.097643258008146	0.156429146600705	0.624201180726161	0.532591999471565
EGR2	FZD7	-0.293759117782286	0.200454912642593	-1.4654623022687	0.143007955425988
EGR2	FZD8	-0.173808989355536	0.207870668859544	-0.836140039906144	0.403211555525307
EGR2	FZD9	-0.176468762831224	0.305713799237273	-0.577235189486037	0.563868679882495
EGR2	FZR1	-0.0597660943766138	0.0721026961508109	-0.828902351329642	0.407293776180923
EGR2	G0S2	-0.400702410824544	0.257669115087507	-1.55510454052074	0.120135698443034
EGR2	G2E3	0.496777841968627	0.10818363601352	4.59198692403483	4.76386797915213e-06
EGR2	G3BP1	0.228701282841081	0.0828739609588516	2.75962775514779	0.00585830269672581
EGR2	G3BP2	0.311482093078735	0.0833607131516272	3.73655744177921	0.000193673372562446
EGR2	G6PC3	-0.153052023816478	0.0909990562724484	-1.68190781405738	0.0927983916676829
EGR2	G6PD	-0.280115158592578	0.149892579177984	-1.86877269127491	0.0618525201406989
EGR2	GAA	-0.553309704579401	0.126301731406801	-4.38085605332886	1.26562151403603e-05
EGR2	GAB1	0.136100509920502	0.116299143513213	1.1702623579944	0.242084450129413
EGR2	GAB2	0.146336176568906	0.141667729581468	1.03295349619303	0.301794993527456
EGR2	GAB3	-0.0243341039045652	0.173288819955702	-0.140425123275615	0.888343282193579
EGR2	GABARAP	0.00561674365495464	0.0679725442277976	0.0826325352208555	0.934154942152054
EGR2	GABARAPL1	0.0540569807912186	0.123101085890613	0.439126758307017	0.660634010583285
EGR2	GABARAPL2	0.166042678183939	0.0614434778810707	2.7023645781466	0.00696377960099388
EGR2	GABBR1	-0.465948729854487	0.205282587420993	-2.269791781701	0.0233640144533591
EGR2	GABBR2	-0.00525954861975529	0.396336957708806	-0.013270396609391	0.989413860815927
EGR2	GABPA	0.378806145384741	0.0967542654811161	3.91513638702238	9.44748990752689e-05
EGR2	GABPB1	0.24865612972472	0.0717489288211175	3.46564239787695	0.000544135639059353
EGR2	GABPB2	0.0199079331884413	0.107796671961306	0.184680406419108	0.853505103329418
EGR2	GABRA3	-0.419041538344172	0.419462807719909	-0.998995693138978	0.317960632990358
EGR2	GABRB2	0.178227003809032	0.3643285395327	0.48919308939572	0.624777735607742
EGR2	GABRB3	0.411068635872553	0.449112285554971	0.915291451812753	0.360188251806668
EGR2	GABRD	-0.354131848378772	0.216604247166532	-1.63492569056831	0.10227800128899
EGR2	GABRE	-0.722928479941626	0.293984445410075	-2.45907050943877	0.014043860871726
EGR2	GABRP	-0.0256507130119604	0.486287073190077	-0.0527480873462046	0.957939766833922
EGR2	GABRQ	-0.307161305171205	0.3526877049995	-0.870915829548525	0.383941833860784
EGR2	GAD1	0.0548601986795535	0.382542850841106	0.143409290119868	0.885986534952838
EGR2	GADD45A	0.203904129224124	0.132571962367329	1.53806374728879	0.12424750838471
EGR2	GADD45B	-0.361672116451772	0.157869094022112	-2.29096213348202	0.0221060784906901
EGR2	GADD45G	0.00909521412525345	0.206213010059801	0.0441059180631516	0.964825945380395
EGR2	GADD45GIP1	-0.027848365777782	0.114495544376703	-0.243226633223017	0.807863656087175
EGR2	GAK	-0.0909072449807687	0.0753032173019734	-1.20721594956855	0.227542542845105
EGR2	GAL	-1.32308044683156	0.453066793896051	-2.92027679948472	0.00355033817364736
EGR2	GAL3ST1	-0.158530314339226	0.320384301015501	-0.494812991263128	0.620805826964463
EGR2	GAL3ST4	-0.118248217007257	0.155732473520773	-0.759303530817445	0.447792332213767
EGR2	GALC	-0.0668588497954003	0.163893570907781	-0.407940649685521	0.683376453414302
EGR2	GALE	-0.11412047617045	0.115875190985117	-0.984856855037304	0.324855906946685
EGR2	GALK1	-0.354227822410553	0.112913195856095	-3.13716939570117	0.00173960455638977
EGR2	GALK2	0.152115445361518	0.083000839802992	1.83269766574138	0.0670490263780885
EGR2	GALM	0.0395736923474622	0.147608109426134	0.268099716887612	0.788660050919914
EGR2	GALNS	-0.21471691660864	0.0986162504480314	-2.17729751063483	0.0296164435717776
EGR2	GALNT1	0.22248516446183	0.104983772836438	2.11923384396231	0.0342374047493262
EGR2	GALNT10	0.243998654827321	0.140992099185892	1.73058388545318	0.0837351538156743
EGR2	GALNT11	-0.00724457267975163	0.10175887074729	-0.071193524717299	0.94325338618685
EGR2	GALNT12	0.161033387186311	0.198907099318246	0.809590948428956	0.418305892329308
EGR2	GALNT13	0.515611824458976	0.37768875370664	1.36517653596714	0.172405748310037
EGR2	GALNT14	-0.211691109069717	0.346359975435419	-0.61118813974852	0.541169210485983
EGR2	GALNT2	-0.151540388539067	0.0980394696280387	-1.54570795939646	0.122389626643533
EGR2	GALNT3	0.413112122727833	0.206965418459814	1.99604419811827	0.0461126954858717
EGR2	GALNT4	0.33278950995427	0.157267769241707	2.1160693736477	0.0345060632832152
EGR2	GALNT5	-0.0790829086759954	0.33739002412926	-0.234396108421088	0.81471001058835
EGR2	GALNT6	-0.107477874234868	0.213152522247974	-0.504229896514346	0.614175142563098
EGR2	GALNT7	0.477507531082562	0.156995326889357	3.04153977410479	0.00239522787672222
EGR2	GALT	-0.156678195351605	0.0853714581478956	-1.83525265645784	0.0666695141221376
EGR2	GAMT	-0.589404502474169	0.218958361772627	-2.69185655986148	0.00718590425828927
EGR2	GAN	0.499525820602659	0.147508789451459	3.38641393818121	0.000726741189316525
EGR2	GANAB	0.0903697464240621	0.0665252425901086	1.35842791255749	0.17453566070419
EGR2	GANC	0.163689475131096	0.0901168177418657	1.81641428573271	0.0695097509895084
EGR2	GAP43	-0.0136318724776471	0.35213081850249	-0.0387125231912943	0.96912482758094
EGR2	GAPDH	-0.00339355232164113	0.0937342113599177	-0.0362039886227951	0.971124604439192
EGR2	GAPT	-0.00630650932274119	0.252887945274442	-0.0249379594424605	0.980107822622845
EGR2	GAPVD1	0.137242766535959	0.0717152435219378	1.91371819708004	0.0558495431115281
EGR2	GAR1	0.119387042905946	0.0735168185912345	1.62394191143876	0.104601871362329
EGR2	GARNL3	-0.0557087636073253	0.1842464489876	-0.302360039574356	0.762420243562932
EGR2	GARS	0.334615717051275	0.0738281146648856	4.53236166967197	6.30381537267651e-06
EGR2	GART	0.222282068029913	0.0804127526920226	2.76426388338232	0.00577613539328753
EGR2	GAS1	-0.145536439588452	0.257307519998375	-0.565612849517073	0.571743018226091
EGR2	GAS2	0.148638629896508	0.285133835713391	0.521294253011472	0.602240059602959
EGR2	GAS2L1	0.0674064959345243	0.102106545878746	0.660158419368834	0.509255245514911
EGR2	GAS2L3	0.406306667756953	0.263899847649272	1.53962448776	0.123866400811353
EGR2	GAS5	0.162355005097326	0.140305918501213	1.15715008198974	0.247398404739358
EGR2	GAS6	-0.382276407733302	0.176702040224002	-2.16339555133996	0.0306709313614767
EGR2	GAS7	-0.308759861302239	0.199087317499443	-1.55087659616038	0.12114578313681
EGR2	GAS8	0.0300378942318122	0.0959735278919586	0.312981036454418	0.754339316272436
EGR2	GATA2	-0.281510318597418	0.225432809818695	-1.24875486768684	0.211952901225774
EGR2	GATA3	-0.0412940753689146	0.266196308807531	-0.155126401090601	0.876742893584876
EGR2	GATA4	0.227454886866904	0.478154456158697	0.475693332849361	0.634363312331787
EGR2	GATA6	0.0921042611200328	0.218016967334728	0.422463729525336	0.672748143886295
EGR2	GATAD1	0.129418964512551	0.079867164418483	1.62042768708338	0.105354185067009
EGR2	GATAD2A	0.032448143355517	0.0631525662362814	0.513805618509853	0.607464858543842
EGR2	GATAD2B	0.166727751494755	0.0815207175273703	2.04521938167162	0.0410103536082076
EGR2	GATC	-0.184962102395187	0.118921883031973	-1.55532436654622	0.120083361586776
EGR2	GATM	0.27205824437101	0.250459590571419	1.08623608203748	0.277552041663381
EGR2	GBA	-0.137818618679406	0.088656861763679	-1.55451722447351	0.12027561615111
EGR2	GBA2	-0.0348247163544862	0.0803140650614204	-0.433606695512846	0.664637478661384
EGR2	GBAP1	-0.158047793150527	0.103919919876057	-1.52086138383312	0.128508955237834
EGR2	GBE1	0.314390229137591	0.110468941238475	2.84596037232674	0.00448900828754156
EGR2	GBF1	0.080424634019497	0.0732448668095979	1.09802416910066	0.272373142774239
EGR2	GBGT1	-0.496898232815304	0.165234975893939	-3.00722186768892	0.00268107263849242
EGR2	GBP1	0.261044827014738	0.214212625814599	1.21862484072565	0.223181483943681
EGR2	GBP2	0.195209774723559	0.169481004080973	1.15180917048552	0.249586154671727
EGR2	GBP3	-0.0428671742964067	0.221125394074494	-0.193859119961434	0.846312886972588
EGR2	GBP4	0.300853404618568	0.230951655037696	1.30266832064686	0.192891365164168
EGR2	GBP5	0.439252166547868	0.310115127100435	1.41641644719127	0.156864757880233
EGR2	GBP6	0.305406906738309	0.36682821307501	0.832561116764099	0.405227074453434
EGR2	GCA	0.165044402432871	0.119897130388821	1.37655006335547	0.168860313722583
EGR2	GCAT	0.109380425745009	0.142445312706374	0.767876623434273	0.442683394459138
EGR2	GCC1	0.127023004167087	0.0693445340646913	1.83176664001503	0.0671877605110491
EGR2	GCC2	0.262388912518261	0.117847346181239	2.22651524213987	0.0261302214061395
EGR2	GCDH	-0.00128709451810494	0.0859920663919066	-0.0149675961063552	0.988060056240035
EGR2	GCH1	0.453675135212725	0.141605388889905	3.2037985190341	0.0013852638459906
EGR2	GCHFR	-0.141373627116698	0.157161640751586	-0.899542830175446	0.368510422196139
EGR2	GCLC	0.0990986918957728	0.164617641887034	0.60199314459733	0.547271221475006
EGR2	GCLM	0.200704672774764	0.165626831794265	1.21178839563913	0.225787475996895
EGR2	GCNT1	0.176269914080195	0.202641703335112	0.869860009954093	0.384518443032928
EGR2	GCNT2	0.353429192137386	0.22252364750584	1.58827700380972	0.112438032797477
EGR2	GCNT3	0.235431575072524	0.356672195453549	0.660078296187754	0.509306644104472
EGR2	GCNT4	0.0713183986349536	0.261880665382011	0.272331668819154	0.785405124427418
EGR2	GCOM1	0.113505682765053	0.240957822900104	0.471060376454804	0.637667277745863
EGR2	GCSH	0.114712027970387	0.176181913551889	0.651099909506897	0.515083413200167
EGR2	GDA	0.249079663425943	0.425233542772903	0.585747920546721	0.558134535619206
EGR2	GDAP1	0.201023409859494	0.167810476551736	1.19791930748446	0.231140887216752
EGR2	GDAP2	0.319482744190565	0.0818813445264072	3.9017769681045	9.97883043580041e-05
EGR2	GDE1	0.250745211194885	0.0721379441677395	3.47591290669217	0.000523881370154972
EGR2	GDF10	-0.00739486771114907	0.368002021060776	-0.0200946388550616	0.983970594666887
EGR2	GDF11	-0.336090875440893	0.154436834722704	-2.17623519702637	0.0296959057769568
EGR2	GDF15	-0.410018365239316	0.292518765020521	-1.40168226544561	0.161220535107514
EGR2	GDF5	0.00659897041427147	0.342570176800333	0.0192631199712334	0.984633809769277
EGR2	GDF6	0.111365450479992	0.333847459635348	0.333581841843677	0.738742536514843
EGR2	GDF9	-0.0198806145179412	0.155777959796174	-0.127621484733487	0.898465924003854
EGR2	GDI1	-0.0797302627165736	0.0736792815889071	-1.08212595178965	0.279373441816534
EGR2	GDI2	0.20682359465545	0.060145838678747	3.43870164917216	0.000600788016123011
EGR2	GDPD1	0.192753478626963	0.185778373154544	1.03754530386923	0.299651849860763
EGR2	GDPD2	0.0555490252754667	0.370802854147043	0.149807437171016	0.880937022487616
EGR2	GDPD3	-0.174556875855682	0.238617910449326	-0.73153299987828	0.464569856057878
EGR2	GDPD5	-0.380934456972137	0.167521473345356	-2.27394404648542	0.0231124956935003
EGR2	GEM	0.0951511614354323	0.208098701045774	0.457240535175194	0.647565500933416
EGR2	GEMIN4	0.153058594101566	0.0744520700691156	2.05580038217175	0.0399774373850636
EGR2	GEMIN5	0.140024220565274	0.0810241706798126	1.72817838665223	0.0841655360992297
EGR2	GEMIN6	0.149906384590534	0.0883068289646061	1.6975627632447	0.0898012605637112
EGR2	GEMIN7	0.111348261128768	0.0724174539831252	1.53758873040075	0.124363681407181
EGR2	GEMIN8	-0.039063097243376	0.0857731742571814	-0.455423243708454	0.64887180731972
EGR2	GEMIN8P4	-0.390444550081925	0.128818448640503	-3.0309676463466	0.00248016103957874
EGR2	GEN1	0.30955783001107	0.114215342966702	2.710299877148	0.00680015079082163
EGR2	GET4	-0.129633428473501	0.0849886034899085	-1.52530366602498	0.127397751697618
EGR2	GFER	-0.0377579711148944	0.0780106319106788	-0.484010578944249	0.628450212931552
EGR2	GFI1	0.326355859092737	0.222960164719575	1.46374066193935	0.143477891114866
EGR2	GFM1	0.301323201559386	0.0833960573236173	3.61315883783456	0.000312644216796823
EGR2	GFM2	0.346781178050882	0.0841295065754069	4.12199229696011	3.96517810983917e-05
EGR2	GFOD1	-0.369636316205606	0.160897125940668	-2.29734567379353	0.0217385295903912
EGR2	GFOD2	0.00252350247390527	0.0700301725088158	0.0360345031791489	0.97125972311302
EGR2	GFPT1	0.518344935595118	0.107134141791746	4.83827962707451	1.44691706767441e-06
EGR2	GFPT2	-0.173896192191219	0.26991122869265	-0.644271796447699	0.519499374516058
EGR2	GFRA1	0.180231061177647	0.371262990193248	0.485453885623865	0.627426513539752
EGR2	GFRA2	-0.800285521331728	0.282021531095142	-2.83767525913384	0.00460652664837483
EGR2	GFRA3	-0.485428383048702	0.402243640320071	-1.20680188420739	0.227701955097407
EGR2	GGA1	-0.0336313350558947	0.0705009970340836	-0.477033467195303	0.633408958009357
EGR2	GGA2	0.11494979813307	0.0762464247891193	1.50760902496078	0.131868762358473
EGR2	GGA3	0.0251008129442871	0.0696510004506019	0.360379790410752	0.718614736006909
EGR2	GGCT	0.277666823905439	0.091570293282713	3.03228060052373	0.0024694652071096
EGR2	GGCX	0.054294291245021	0.0795124255847605	0.682840334019783	0.494814970002638
EGR2	GGH	0.0435280911173685	0.162559997982376	0.267766311870203	0.788916640966023
EGR2	GGN	-0.352731137609668	0.190636565180846	-1.85028059687842	0.0644729813979015
EGR2	GGNBP2	0.100821538756715	0.0595818608269879	1.69215156017831	0.0908282857284815
EGR2	GGPS1	0.37069761363096	0.0684591533524551	5.41487289102832	7.15091999660483e-08
EGR2	GGT1	-0.20932416598416	0.23150839930972	-0.904175255015774	0.366050127774613
EGR2	GGT3P	-0.298142726784226	0.247664706541923	-1.20381596129345	0.228853873432196
EGR2	GGT5	-0.238442029873329	0.186528708322131	-1.27831277028705	0.201340279734117
EGR2	GGT6	0.0942949507633601	0.381284134145368	0.24730887629174	0.804703608148206
EGR2	GGT7	-0.283595076397056	0.165766606702758	-1.71080944490576	0.0873265604780206
EGR2	GGTLC2	-0.293093655830103	0.232656554085685	-1.25976960753128	0.207951775637623
EGR2	GHDC	-0.267302155536103	0.0955366826172211	-2.7979007456966	0.00521046514073183
EGR2	GHITM	0.229507793268586	0.0712450043406594	3.22138787684242	0.00130354264707728
EGR2	GHR	-0.116298307006064	0.262356187871193	-0.443284025239619	0.657625317517054
EGR2	GHRLOS	0.11919734217658	0.171034710177715	0.696919017506606	0.485963294444729
EGR2	GIGYF1	-0.232187456188496	0.101236745878992	-2.29350967548907	0.0219587533288964
EGR2	GIGYF2	0.0750785768785167	0.0766021966980996	0.980109972229809	0.327192563765876
EGR2	GIMAP1	-0.118379473820022	0.175481317146051	-0.674598730766855	0.500036457132639
EGR2	GIMAP2	-0.0375564946629775	0.178803071929424	-0.210043900575721	0.833662418300116
EGR2	GIMAP4	0.225719170399902	0.174968287766392	1.29005760576036	0.197232869973127
EGR2	GIMAP5	0.0979875361429875	0.182407363572155	0.537190682569273	0.591216930983759
EGR2	GIMAP6	0.0827841198264461	0.169305857294037	0.48896193640054	0.624941339656988
EGR2	GIMAP7	0.153451948666521	0.193097476398641	0.794686453331614	0.426923758877118
EGR2	GIMAP8	-0.0356982808312459	0.163415701266021	-0.21845073976786	0.827108154831874
EGR2	GIN1	0.312994250285942	0.086078456666666	3.6361508141113	0.000286259335981077
EGR2	GINS1	0.373822677803196	0.130048436575484	2.87448805727256	0.0041048687937148
EGR2	GINS2	0.305139669554495	0.137013541371033	2.22707672906707	0.0260925915577159
EGR2	GINS3	0.217906021300849	0.105940282008094	2.05687597928236	0.0398736856744057
EGR2	GINS4	0.346938931605821	0.131046113993842	2.64745684577968	0.00819636838923054
EGR2	GIPC1	-0.139301657087226	0.0931515681998093	-1.49543008002211	0.135016147657275
EGR2	GIPC2	-0.0814244643235931	0.291854686688905	-0.278989743996763	0.780291805517041
EGR2	GIPC3	-0.0960265183579613	0.153464061992988	-0.625726421618823	0.531591204105608
EGR2	GIPR	-0.484944526871446	0.281170491204897	-1.72473478562177	0.0847847689597894
EGR2	GIT1	-0.104125827187569	0.0812484491987013	-1.28157310341911	0.200193862785401
EGR2	GIT2	0.0569101973072105	0.0705592951269074	0.806558472627203	0.420050931465031
EGR2	GJA1	0.120621278303338	0.215479163458841	0.559781634414867	0.575713387734509
EGR2	GJA3	0.304728354348205	0.331660368109514	0.918796406351401	0.358352293337201
EGR2	GJA4	-0.239438760929462	0.16438731525325	-1.45655253606758	0.145452766931289
EGR2	GJA5	-0.232226328890516	0.199768127582637	-1.16247937897126	0.245228844448376
EGR2	GJA9	-0.215166235332448	0.165093383915034	-1.30330017006123	0.192675701673365
EGR2	GJB1	0.147488944033563	0.401350777783275	0.367481395820804	0.713312685972092
EGR2	GJB2	-0.0697827961679686	0.292424523627991	-0.238635239282267	0.811421586506964
EGR2	GJB3	-0.449269853113496	0.321065897603164	-1.39930729631333	0.161931109263113
EGR2	GJB4	-0.427126442423657	0.341724645135716	-1.24991407117864	0.211529215024058
EGR2	GJB5	0.214283894828889	0.371900346153199	0.576186327991793	0.564577150122584
EGR2	GJB6	-0.48021841819988	0.439837178818125	-1.09180951799087	0.275095137211617
EGR2	GJB7	-0.452873962844297	0.363669750531523	-1.2452890628995	0.213223305440076
EGR2	GJC1	0.107109846312016	0.18297033217106	0.585394610378026	0.558371958376556
EGR2	GJC2	-0.496160749373885	0.209879104173075	-2.36403119466686	0.0182062601376326
EGR2	GJD3	-0.196496745106923	0.196666307242658	-0.999137818073103	0.317891811985557
EGR2	GK	0.228451137000315	0.151684011827846	1.50609898991593	0.132255879273887
EGR2	GK3P	0.232621874696724	0.173009857619757	1.34455850029068	0.178974579882575
EGR2	GK5	0.321457388290299	0.114406978926433	2.80977079638653	0.0050231325614207
EGR2	GKAP1	0.197883180674475	0.170277657590796	1.16212064151141	0.245374465937653
EGR2	GLA	0.0702655073249111	0.104681710643967	0.671230025690838	0.502179103553117
EGR2	GLB1	0.0065735246787446	0.0821688108303721	0.0800002411172151	0.936247916539256
EGR2	GLB1L	-0.117711077792873	0.140167251325228	-0.839790155546027	0.401162148164164
EGR2	GLB1L2	-0.292094561716192	0.303442201012229	-0.962603621848962	0.335904257397111
EGR2	GLCCI1	0.247969720413609	0.154959618277428	1.60022154913716	0.109763591586496
EGR2	GLCE	0.0243623221585141	0.115324974977054	0.211249316666762	0.832721911871763
EGR2	GLDC	-0.256393081919551	0.401496213322394	-0.638594022588383	0.523186210903195
EGR2	GLDN	-0.255016808145199	0.271648258454966	-0.938775788939857	0.347999569083837
EGR2	GLE1	0.241918768651186	0.0640467702830693	3.77722042160706	0.00016489332324459
EGR2	GLG1	0.0703553251979587	0.0680411666288454	1.03401115359671	0.301300447919134
EGR2	GLI1	-0.220318677451229	0.254846784323101	-0.864514253285235	0.387446023098502
EGR2	GLI2	-0.245410956356557	0.252456399152497	-0.972092437269993	0.331163945942713
EGR2	GLI3	-0.321730109986673	0.20939195474998	-1.53649699851567	0.124631003487644
EGR2	GLI4	-0.103868415801792	0.136321590179411	-0.761936650424138	0.446219626505814
EGR2	GLIPR1	0.0178849858359294	0.178451355574751	0.100223311716103	0.920180659181088
EGR2	GLIPR1L2	0.303277520702543	0.215938657173364	1.40446145526903	0.160392017352841
EGR2	GLIPR2	-0.0388028693378617	0.165999650081533	-0.233752717664182	0.815209395871718
EGR2	GLIS1	-0.782977937343778	0.272753757627888	-2.87064033197291	0.00415487648500633
EGR2	GLIS2	-0.256365175765425	0.171095853456317	-1.49837164715905	0.134250691150155
EGR2	GLIS3	0.209590568797805	0.213637789517683	0.981055689028543	0.326726164638055
EGR2	GLMN	0.483125399942075	0.106001698766693	4.55771374952604	5.59828911683217e-06
EGR2	GLO1	0.373584898419339	0.0868641606104684	4.30079443344459	1.81366388871062e-05
EGR2	GLOD4	0.248107934190998	0.059424131288334	4.17520506925284	3.15137578674482e-05
EGR2	GLOD5	-0.0662761559196251	0.27827892059082	-0.238164485398005	0.811786601562429
EGR2	GLRB	-0.186207695585659	0.312535123866527	-0.595797660378107	0.551401815321608
EGR2	GLRX	-0.172182650167767	0.148965689088914	-1.15585442004028	0.247927896333206
EGR2	GLRX2	0.458210446277408	0.0980610413314474	4.67270630676511	3.24353226639037e-06
EGR2	GLRX3	0.310484673994195	0.0767642771914544	4.0446505243556	5.5111573974369e-05
EGR2	GLRX5	0.22856120662557	0.0635150294161185	3.59853736551316	0.000330591138829778
EGR2	GLS	0.249215367727937	0.143852465976099	1.73243723030333	0.0834047787655053
EGR2	GLS2	0.219057182765223	0.260677051554674	0.84033934502009	0.400854341003372
EGR2	GLT1D1	-0.000920705151256533	0.283067340717204	-0.00325260112637423	0.997405244184221
EGR2	GLT8D1	0.112257671414339	0.0621476860004094	1.80630492684152	0.071074475185532
EGR2	GLT8D2	-0.0907370885969886	0.20425761519878	-0.444228669313919	0.656942431938656
EGR2	GLTP	0.18669763209636	0.106556182365724	1.75210511442286	0.0799635237497696
EGR2	GLUD1	0.214456540438917	0.079925367077596	2.68320995298916	0.00737343339054078
EGR2	GLUD2	0.158040929381151	0.14542690563905	1.08673789548551	0.277330219351517
EGR2	GLUL	-0.00394630575025664	0.149130060959157	-0.0264621748618305	0.978892282665925
EGR2	GLYATL1	-0.0861362712471725	0.352846052512976	-0.24411856285116	0.807172947046782
EGR2	GLYATL2	-0.0521046548569492	0.422136346954971	-0.123430865957882	0.901782732843581
EGR2	GLYCTK	-0.244714824579696	0.142699031673771	-1.71490178811547	0.0865732784025654
EGR2	GLYR1	-0.0256012110540863	0.0764667143012215	-0.334802028412477	0.737822033492872
EGR2	GM2A	0.132636843918353	0.104950702654668	1.26380139020874	0.206501016769363
EGR2	GMCL1	0.30293768240304	0.136079784326293	2.22617697333099	0.0261529142341946
EGR2	GMDS	0.189213243654395	0.123010027522106	1.53819365352464	0.124215752487018
EGR2	GMEB1	0.145837931449905	0.0760883111889349	1.91669297387578	0.0554699905927317
EGR2	GMEB2	-0.0223998108023936	0.0662374661298296	-0.338174331102712	0.735279944495511
EGR2	GMFB	0.465838493788705	0.0954268921991325	4.88162700317867	1.16642263485631e-06
EGR2	GMFG	0.0509261576196131	0.167617532069838	0.303823573767896	0.761305157894165
EGR2	GMIP	-0.0255320365562355	0.094138390418359	-0.271218112427554	0.786261233961893
EGR2	GMNN	0.383161657765153	0.110198785893429	3.47700434862958	0.00052177080723803
EGR2	GMPPA	0.129224286643949	0.0733678664283748	1.76131994747461	0.0783914298158657
EGR2	GMPPB	-0.0300890634201548	0.0863729930631269	-0.348361939919852	0.727618094988768
EGR2	GMPR	-0.105985324443427	0.23925587413836	-0.442978985678473	0.657845892531542
EGR2	GMPR2	0.075617525929487	0.0595728520388318	1.26932861767633	0.204524126262612
EGR2	GMPS	0.348114485370052	0.0801293726025133	4.34440547908562	1.49197225790216e-05
EGR2	GNA11	-0.050361731407244	0.139242627138656	-0.361683289393085	0.7176405197024
EGR2	GNA12	0.115864766646522	0.0868122085604483	1.33465981994738	0.182193689937444
EGR2	GNA13	0.26974583163054	0.0872929489992331	3.09012165040856	0.00203815574164579
EGR2	GNA14	0.0289688159285367	0.225744600371673	0.128325620550133	0.897908784160751
EGR2	GNA15	-0.307911896176999	0.173565839712999	-1.77403512514991	0.0762636006046795
EGR2	GNAI1	0.26507513302883	0.175657020307525	1.5090494679049	0.131500305950213
EGR2	GNAI2	-0.095622337317122	0.0749708958928053	-1.27545944567402	0.202347508733887
EGR2	GNAI3	0.243377938833424	0.0610692492944043	3.98527805148122	7.0693662765318e-05
EGR2	GNAL	-0.265977511019969	0.25806246901035	-1.03067103108783	0.302864083930417
EGR2	GNAO1	0.155653146315924	0.262956017415902	0.591936050163617	0.55398412861932
EGR2	GNAQ	0.252350895019713	0.0988274000016515	2.55345071321815	0.0107660054409127
EGR2	GNAS	-0.17948547429557	0.081757419111389	-2.1953417346875	0.0282944172481068
EGR2	GNAZ	-0.301539282700398	0.249306149806513	-1.20951401694031	0.226659250286895
EGR2	GNB1	0.053562027386542	0.0522971972492332	1.02418542873877	0.305915636924235
EGR2	GNB1L	-0.256835167170183	0.128130071171105	-2.00448782102997	0.0452003336196007
EGR2	GNB2	-0.121005810242052	0.0669567862436101	-1.80722249424868	0.0709312718046422
EGR2	GNB3	0.316297352433183	0.229109908259933	1.38054855346689	0.167626974527698
EGR2	GNB4	0.209274102517266	0.159371403754159	1.31312203812978	0.189346070790511
EGR2	GNB5	-0.119888432532977	0.104384020475371	-1.14853242849814	0.250935056367342
EGR2	GNE	0.246168745098635	0.156744516639686	1.57050945306439	0.11651111378393
EGR2	GNG10	0.301933330222898	0.094385186569348	3.19894827988773	0.00140861612073294
EGR2	GNG11	0.190737803711552	0.163159732404702	1.16902498490526	0.242582452802261
EGR2	GNG12	0.458792150668563	0.123742301384151	3.70764197478653	0.000216945418736627
EGR2	GNG2	0.221253776844731	0.16378403400069	1.35088733278971	0.176938714141027
EGR2	GNG4	-1.00127925562956	0.382934071052562	-2.61475625001809	0.00902010027342055
EGR2	GNG5	0.0915126687324991	0.068644268086797	1.33314362995008	0.182690536665312
EGR2	GNG7	-0.256472529791868	0.192447617956202	-1.33268747369082	0.18284021302083
EGR2	GNGT2	0.172729321302399	0.181991837001392	0.949104773864544	0.342722801968276
EGR2	GNL1	-0.0973583729969675	0.0704590210008071	-1.38177300243573	0.167250649622858
EGR2	GNL2	0.192133268547321	0.0695801227264236	2.76132408249342	0.00582811667779133
EGR2	GNL3	0.251993300649229	0.0793517609262305	3.17564850115293	0.00152594580162403
EGR2	GNL3L	0.119267246406128	0.0877219716926688	1.35960517194002	0.174162700145177
EGR2	GNLY	0.411189404980794	0.303908883572041	1.35300225563601	0.176262248190126
EGR2	GNMT	-0.119941586532159	0.258218472132169	-0.464496538693665	0.642360591133194
EGR2	GNPAT	0.336634679535877	0.0665407166855452	5.0590780548206	4.74162902424009e-07
EGR2	GNPDA1	0.098859710846018	0.0842345557467133	1.17362417323457	0.24073506494924
EGR2	GNPDA2	0.319760935362045	0.110303362808265	2.89892281813628	0.00379985520030076
EGR2	GNPNAT1	0.544224834006897	0.0933887305238056	5.82752148952458	6.89712658685824e-09
EGR2	GNPTAB	0.230218001409391	0.106388033454529	2.16394639447666	0.0306285429257784
EGR2	GNPTG	-0.216378946352395	0.0825637930973923	-2.62074861431275	0.0088638291871477
EGR2	GNRH1	0.201265308417177	0.187472295911365	1.07357360424248	0.28318943272757
EGR2	GNRHR2	0.0138352147662451	0.102143150627804	0.135449265870589	0.892275156042335
EGR2	GNS	0.054338880513006	0.0887518713929108	0.612256166097546	0.540462655012729
EGR2	GOLGA1	0.155751019901302	0.0690790646803378	2.25467760199182	0.0242997294960702
EGR2	GOLGA2	0.102325710250019	0.078643526937775	1.30113328120421	0.193416045951312
EGR2	GOLGA3	0.0662197809993748	0.072306580496804	0.915819563646793	0.359911239687365
EGR2	GOLGA4	0.295120555925601	0.116618934250906	2.53064013851	0.0114887168871628
EGR2	GOLGA5	0.312159722457368	0.0704975574052479	4.42795089570196	1.02139471115753e-05
EGR2	GOLGA6L10	-0.000808986925606638	0.171638643499268	-0.00471331460744204	0.996239970325167
EGR2	GOLGA6L9	0.179007090550996	0.170350439784409	1.05081672097555	0.293514902802784
EGR2	GOLGA7	0.19653345991451	0.0690088110149618	2.84794734214301	0.004461231877533
EGR2	GOLGA7B	-0.249522028273175	0.278828629193747	-0.894893860055495	0.370989833873606
EGR2	GOLGA8A	-0.182586730558459	0.215884314997275	-0.845761909848631	0.397822756980401
EGR2	GOLGA8B	-0.465366476732468	0.234261732238372	-1.98652367284187	0.0471599921999158
EGR2	GOLGB1	0.128862965335237	0.0912898026479325	1.41158115799865	0.158284229074848
EGR2	GOLIM4	0.380958267408419	0.195512823055734	1.94850783418856	0.0515436359138621
EGR2	GOLM1	0.117960543017032	0.153155431956092	0.770201497331483	0.44130371230051
EGR2	GOLPH3	0.26734634900882	0.081048209880704	3.29860893167574	0.000994803949218393
EGR2	GOLPH3L	0.271497536443405	0.100819397845606	2.69290972020259	0.00716335837092158
EGR2	GOLT1A	0.0250388812582305	0.315961413001556	0.0792466428744168	0.936847195041438
EGR2	GOLT1B	0.538226277584741	0.100674859029832	5.34618357325192	1.03965437906984e-07
EGR2	GON4L	0.0873002983875161	0.0853466279756285	1.02289100879821	0.306527111146355
EGR2	GOPC	0.178216904423458	0.0870567584057276	2.04713462443523	0.040821727385984
EGR2	GORAB	0.448287231994768	0.109630607558109	4.08907003235529	4.56475860381266e-05
EGR2	GORASP1	0.0143115546092638	0.0598071572291473	0.239295015384697	0.810910075703111
EGR2	GORASP2	0.204613685735667	0.053430602659968	3.82952232520803	0.00013377256870941
EGR2	GOSR1	0.158298650475239	0.0569878576189221	2.7777610369876	0.00554281071173256
EGR2	GOSR2	0.0952426459549459	0.0570412707712155	1.66971465865392	0.0951880190163103
EGR2	GOT1	0.190848987258617	0.0967187913879387	1.97323585747802	0.0486551307154287
EGR2	GOT2	0.139204110972254	0.0755922826136642	1.84151220414517	0.0657472147103821
EGR2	GP1BA	-0.106196255031207	0.292927410106696	-0.362534373251469	0.717004679766244
EGR2	GPA33	-0.2206805432273	0.303816199820758	-0.726362002281296	0.467732124990529
EGR2	GPAA1	-0.149089890592909	0.0886883352776871	-1.68105411073623	0.0929641166222512
EGR2	GPAM	0.345125699252599	0.127761324816798	2.7013315629553	0.0069853391561732
EGR2	GPAT2	-0.213756404612146	0.345889428469161	-0.617990568714951	0.536676959890594
EGR2	GPATCH1	0.056926502823858	0.081172681082428	0.701301251415499	0.483225658637962
EGR2	GPATCH2	0.261917363726826	0.0882584964925706	2.9676164237499	0.00304954538903228
EGR2	GPATCH3	0.0484272315912269	0.0611294591986325	0.792207754265725	0.428366936772818
EGR2	GPATCH4	0.179781377914464	0.0913889439260326	1.96721146115851	0.0493460069936163
EGR2	GPATCH8	0.0578362976698457	0.0880712499518464	0.656698953420873	0.511476948128388
EGR2	GPBAR1	-0.117781350424852	0.185603494031924	-0.634585846776106	0.525796972792766
EGR2	GPBP1	0.295664194025152	0.0656276722698956	4.50517569492981	7.15476058039303e-06
EGR2	GPBP1L1	0.209571386575055	0.0626934317584398	3.34279653700473	0.000850157285616055
EGR2	GPC1	-0.125926658210269	0.178046947484903	-0.70726659450843	0.479512545530395
EGR2	GPC2	-0.421440985769483	0.246217685980537	-1.71166008685012	0.087169547555653
EGR2	GPC3	-0.59780768911316	0.353332982429298	-1.69191023437157	0.0908743077816134
EGR2	GPC4	-0.494971639525321	0.250997560988285	-1.97201772629345	0.0487941661510744
EGR2	GPC6	0.0763637947485753	0.267747633107323	0.285208103848917	0.775524753675443
EGR2	GPCPD1	-0.251258867766242	0.139826466293676	-1.79693354503092	0.0725506821817367
EGR2	GPD1	0.0370947280613831	0.310205317545733	0.11958121271056	0.904831187521402
EGR2	GPD1L	0.164277415051581	0.136331579637172	1.20498431463042	0.228402648979045
EGR2	GPD2	0.236799878758027	0.106800121932622	2.21722479780893	0.0267597004419854
EGR2	GPHN	0.187625657426973	0.117965447577348	1.59051367396331	0.11193335560973
EGR2	GPI	0.0759879509495379	0.0911856460662052	0.833332374421813	0.404792221497614
EGR2	GPIHBP1	-0.136503238899967	0.267657042030317	-0.509993078696974	0.610132611795286
EGR2	GPKOW	0.0483260042330304	0.0641767859471157	0.753013780915314	0.451561798474375
EGR2	GPLD1	0.162256049180255	0.267371114901135	0.606857061729545	0.544039171581681
EGR2	GPM6A	0.125817465210928	0.379503043266205	0.331532164085105	0.740289647164987
EGR2	GPM6B	-0.348650271657379	0.211914933020042	-1.64523691978048	0.100134028252948
EGR2	GPN1	0.177760821627844	0.0621997120354484	2.8579042540669	0.0043243753086121
EGR2	GPN2	-0.0476647526883922	0.0595881196611558	-0.799903621047868	0.423895442666929
EGR2	GPN3	0.240737346444937	0.0739048555198541	3.25739553580839	0.00114996063514317
EGR2	GPNMB	0.348174554563278	0.227151765121762	1.53278383893096	0.125543568338235
EGR2	GPR1	-0.194487221229231	0.305919575940567	-0.635746243538905	0.525040452562557
EGR2	GPR107	0.109827602212117	0.0721559095272714	1.52208742058206	0.128201520643744
EGR2	GPR108	-0.0285319259436081	0.0655926239883997	-0.434986805050734	0.663635639747144
EGR2	GPR132	-0.354994587679554	0.188487746665134	-1.88338284031924	0.0598451033785266
EGR2	GPR135	-0.216282702976479	0.164169438652223	-1.3174358440407	0.187897175061116
EGR2	GPR137	-0.166443301962999	0.0874576550675266	-1.90313017007473	0.0572180843175146
EGR2	GPR137B	0.276522095957677	0.137155053073028	2.01612765816541	0.0439676221292275
EGR2	GPR137C	0.139955199346549	0.1816856796088	0.770314972803011	0.441236434148179
EGR2	GPR143	-0.607280259953247	0.338053858920384	-1.79640091047228	0.0726353333298159
EGR2	GPR146	-0.333381866502781	0.13038063619373	-2.55698910693622	0.0106575985640281
EGR2	GPR153	-0.373111972842993	0.176622430096143	-2.11248352001437	0.0348126735328458
EGR2	GPR155	0.071104061104158	0.17963908192412	0.395816212945202	0.692297859252956
EGR2	GPR157	0.241439113724042	0.207448325423256	1.16385183265006	0.24467228770098
EGR2	GPR158	-0.576597781124461	0.407786731697045	-1.41396896050269	0.157582041935113
EGR2	GPR160	0.453822173434792	0.21036921819076	2.15726510436176	0.0311460947213501
EGR2	GPR161	-0.267380518708096	0.173802686331388	-1.53841418882493	0.124161856607278
EGR2	GPR162	-0.73726951191806	0.201088588080675	-3.66639160856943	0.000254727316073171
EGR2	GPR171	0.394222857685489	0.273696182539987	1.44036666506261	0.149975909002562
EGR2	GPR173	-0.332252666461372	0.272889999262338	-1.2175333187713	0.223596110941879
EGR2	GPR174	0.507825707914573	0.316974874941337	1.60210082268683	0.109347433251063
EGR2	GPR176	-0.0535076054369743	0.233843930433835	-0.228817593587763	0.819042411831059
EGR2	GPR18	0.266155381671321	0.229811104229695	1.15814848270038	0.246990934421603
EGR2	GPR180	0.502581393440939	0.112967229648504	4.44891314945681	9.27821420607038e-06
EGR2	GPR183	0.11722747330206	0.210868981485995	0.555925639114664	0.57834600491956
EGR2	GPR19	0.453324096731313	0.204080486773596	2.22130054616258	0.0264819498490427
EGR2	GPR27	-0.568364155377742	0.315352435559088	-1.8023141453469	0.0717000731369948
EGR2	GPR3	-0.0130409272518257	0.186030217546142	-0.0701011234832916	0.944122674995226
EGR2	GPR34	0.0237481484404737	0.204856053821862	0.115926027068375	0.907726948292758
EGR2	GPR35	-0.30596615389681	0.227221682699267	-1.34655350784354	0.178330950091208
EGR2	GPR37	-0.365243563329056	0.316428964953574	-1.15426716192888	0.248577634383189
EGR2	GPR37L1	0.0268296749702257	0.256710230803338	0.104513462070701	0.916776094789198
EGR2	GPR39	-0.172698487822184	0.264244117923746	-0.653556602050911	0.513499378272095
EGR2	GPR4	-0.157097402436777	0.131550186244822	-1.19420129245891	0.232591246278717
EGR2	GPR55	-0.290961795792978	0.260234575172692	-1.11807508898422	0.263716990008029
EGR2	GPR63	0.395655778606013	0.267430927634533	1.47946904311199	0.13922853230237
EGR2	GPR65	0.319482113586003	0.197447868644619	1.61805805136864	0.105863890572094
EGR2	GPR68	0.011166629553176	0.200742071156176	0.0556267527223453	0.955646685543298
EGR2	GPR75	0.0677790545107413	0.207605694030888	0.326479747230136	0.744107727459133
EGR2	GPR82	0.084773736563042	0.243384324211078	0.348312229383848	0.727655415686112
EGR2	GPR84	-0.45294928259867	0.228829361835074	-1.97941941963343	0.0479544747471988
EGR2	GPR85	-0.0326486033714527	0.20242684391914	-0.161285937869457	0.871890285956155
EGR2	GPR87	-0.651732133543164	0.348694008133579	-1.86906605316113	0.0618116704913539
EGR2	GPR89A	0.193632097324907	0.0753503114155091	2.56975842152992	0.0102744171957197
EGR2	GPR89B	0.22896811947639	0.212423175885447	1.07788671608914	0.281260559578804
EGR2	GPRASP1	-0.111997127175513	0.183915940990545	-0.608958236965825	0.542645895459147
EGR2	GPRASP2	0.177232303424866	0.141501768975349	1.25250945418033	0.210582831448232
EGR2	GPRC5A	-0.112211908918507	0.278227903583332	-0.403309328335929	0.686779134334393
EGR2	GPRC5B	-0.248128310470965	0.205350417442548	-1.20831656229959	0.227119201835478
EGR2	GPRC5C	-0.170505746258526	0.209478980619929	-0.813951575255589	0.415804071850237
EGR2	GPRC5D	0.203047188009303	0.248405653228096	0.817401638693208	0.413830950035424
EGR2	GPRIN1	0.0732806308694513	0.161455144871992	0.453876096221965	0.649984781635997
EGR2	GPRIN2	-0.177831333381031	0.335750408058934	-0.529653364858505	0.596431996171945
EGR2	GPRIN3	0.223800575602821	0.209326217445445	1.06914737357803	0.285178200490454
EGR2	GPS1	-0.100370104920344	0.0663014635509483	-1.51384448464273	0.130279524192788
EGR2	GPS2	-0.0707939690920602	0.068257375288671	-1.03716219372136	0.299830270128867
EGR2	GPSM1	-0.61764112869603	0.180295290598147	-3.42571969931631	0.000630006819190315
EGR2	GPSM2	0.254477646980092	0.125787451485609	2.02307657858229	0.0432453338071469
EGR2	GPSM3	-0.113337653599465	0.149480353667752	-0.758211034550925	0.448445781143472
EGR2	GPT	-0.123844962388506	0.284907840982464	-0.434684289352811	0.663855188279883
EGR2	GPT2	0.264224565623968	0.1487975038455	1.77573251429216	0.0759831514159293
EGR2	GPX1	-0.144499241587957	0.109374428281234	-1.32114282889239	0.186658651938714
EGR2	GPX2	-0.0913731061848958	0.468234075907759	-0.195144076192558	0.845307034182674
EGR2	GPX3	-0.464407024621756	0.230829785534691	-2.01190250879456	0.0444117592748489
EGR2	GPX4	-0.126581276677407	0.102699315420532	-1.2325425555086	0.217942900001098
EGR2	GPX7	-0.272047281172921	0.191127529888003	-1.42338092964596	0.154837237191114
EGR2	GPX8	0.289463578170261	0.155773577261032	1.85823284834245	0.0633350602180955
EGR2	GRAMD1A	-0.160552827698398	0.111644899500044	-1.43806683885576	0.150627215706863
EGR2	GRAMD1B	0.418927773002551	0.280818746873422	1.49180842684759	0.13596320865136
EGR2	GRAMD1C	0.356405009654522	0.179420458156225	1.98642347320389	0.0471711201924225
EGR2	GRAMD4	-0.113305448310583	0.119459282876763	-0.948485924090735	0.34303750443175
EGR2	GRAP	-0.211385558568138	0.155010376029608	-1.36368650913899	0.172874328948243
EGR2	GRAP2	0.0509094717990016	0.234079390807687	0.217488056609082	0.827858094237068
EGR2	GRASP	-0.416455066267565	0.155194809632877	-2.68343424147183	0.00736851398750668
EGR2	GRB10	0.153570648593433	0.145630169892437	1.05452495665466	0.291815341767828
EGR2	GRB14	0.704968101966579	0.346425227105627	2.03497911470411	0.0420314732911466
EGR2	GRB2	0.0900029297641159	0.0547286921144428	1.64452915439513	0.100280035268213
EGR2	GRB7	-0.247557874682469	0.179919034743431	-1.37594043362611	0.169048952004504
EGR2	GREB1	-0.520993083084956	0.266672497524607	-1.95368134292469	0.0509277099050311
EGR2	GREB1L	0.140104013067827	0.367339128712655	0.381402366687216	0.702959637082685
EGR2	GREM1	0.50688487341693	0.337241425349813	1.50303265054448	0.133044685836935
EGR2	GREM2	0.214022220391622	0.381501025722354	0.561000379976387	0.574882489169183
EGR2	GRHL1	0.0875019426335352	0.20192865590357	0.433330981390385	0.6648376949792
EGR2	GRHL2	0.22061975211421	0.220940375280485	0.998548824922253	0.318177083174557
EGR2	GRHL3	-0.248578344904947	0.328429734391533	-0.756869183496668	0.449249116493896
EGR2	GRHPR	0.0224212888849217	0.069409608181994	0.323028604716115	0.74671936529942
EGR2	GRID1	-0.204678024294985	0.253623843537117	-0.807014125487892	0.419788452872237
EGR2	GRID2IP	-0.341942191115075	0.230052558176601	-1.48636552371037	0.137396172125902
EGR2	GRIK2	0.0794567454052827	0.364336077545162	0.218086405114337	0.827391956494794
EGR2	GRIK3	-0.786382430090582	0.365226557153621	-2.15313594996822	0.0314696927367005
EGR2	GRIK5	-0.593401751312836	0.277734326667071	-2.13658051719392	0.0327962785970537
EGR2	GRIN1	0.258425709553144	0.303050607974024	0.852747702044849	0.393937675955482
EGR2	GRIN2A	-0.46514589581523	0.368999374125955	-1.26056012132003	0.207666743019501
EGR2	GRIN2C	-0.386059637347236	0.254999510682537	-1.51396226727613	0.130249648614988
EGR2	GRIN2D	-0.21059257282268	0.269733755561671	-0.780742374584004	0.435079311433962
EGR2	GRIN3A	0.285720883015751	0.176050337059596	1.62294993459189	0.104813796687174
EGR2	GRINA	-0.147391759105536	0.0846739219098257	-1.7406983848286	0.0819449875249254
EGR2	GRIP1	0.132089267872905	0.261665029058844	0.504802909078081	0.613772679593464
EGR2	GRIP2	-0.0557354840094361	0.277468358510924	-0.200871495072624	0.840826751055412
EGR2	GRIPAP1	-0.129379157586812	0.0772792560652716	-1.67417705829797	0.094307811943601
EGR2	GRK4	0.03371931500101	0.0914127160997321	0.368868976217947	0.712278327627424
EGR2	GRK5	0.060252278946275	0.132468092298487	0.454843712933604	0.649288613670937
EGR2	GRK6	-0.0879040167785669	0.073705866164097	-1.19263257259415	0.233205122571866
EGR2	GRM4	-0.84632029281471	0.346332744464012	-2.44366236326999	0.0146555427261705
EGR2	GRM8	-0.753688681394191	0.306039081750743	-2.46272037245243	0.0139023135386994
EGR2	GRN	-0.180460274117792	0.0938053253120429	-1.92377430084584	0.0545751326618226
EGR2	GRP	-0.537714069432881	0.369811844217234	-1.45402068062757	0.146153312686337
EGR2	GRPEL1	0.187170489336492	0.0647685419142102	2.88983638977717	0.00391078564459545
EGR2	GRPEL2	0.341461090947445	0.0874903928572035	3.90284098397817	9.93549772877333e-05
EGR2	GRSF1	0.27118451239071	0.0610155968465565	4.44451134474175	9.46763626402955e-06
EGR2	GRTP1	-0.0753246719210532	0.153746830938908	-0.489926663600525	0.624258653560442
EGR2	GRWD1	0.00293576632009497	0.0591208395876666	0.049657047169327	0.960402408644864
EGR2	GSC	-0.82137977372891	0.327255155359497	-2.50990629261931	0.0121826937625858
EGR2	GSDMA	0.0798761697539221	0.309646199249552	0.257959470994662	0.796474171981325
EGR2	GSDMB	0.0372138013811521	0.211440159903342	0.176001576040068	0.860316863848768
EGR2	GSDMC	-0.241741034544803	0.322249213962106	-0.750167957192379	0.45327319508929
EGR2	GSDMD	-0.378967144003087	0.129222904962411	-2.93266231797934	0.00341254592716031
EGR2	GSK3A	0.0734609430273668	0.0550485312367879	1.33447598649597	0.182253877603438
EGR2	GSK3B	0.226749568467717	0.0807768402300625	2.8071111450003	0.00506456902529429
EGR2	GSN	-0.0950005748609842	0.127933517998124	-0.742577678997129	0.457855645727405
EGR2	GSPT1	0.230134044763122	0.0686219512171463	3.35365055468751	0.000817746641689657
EGR2	GSPT2	-0.0617422193560679	0.223238667063157	-0.27657493286591	0.78214526400719
EGR2	GSR	0.19565472265892	0.151979850174116	1.28737278287068	0.198166350826087
EGR2	GSS	0.0212217887351564	0.0719498009220679	0.294952709572368	0.768071514259479
EGR2	GSTA1	0.480925750422537	0.527795530282342	0.911197088321814	0.362340424690672
EGR2	GSTA4	0.238387635145252	0.175815875820251	1.35589368157499	0.175340540325361
EGR2	GSTCD	0.348474868274878	0.120021629237753	2.90343391010448	0.00374585224717566
EGR2	GSTK1	-0.0443036181243658	0.0868271006057245	-0.510251037006813	0.609951946133427
EGR2	GSTM1	-0.568563261561273	0.66917297134459	-0.849650667179282	0.395657217272964
EGR2	GSTM2	-0.515297652559599	0.306428136181192	-1.68162642954857	0.0928529891191734
EGR2	GSTM3	-0.355817699539142	0.267221797247723	-1.33154444436764	0.183215669353198
EGR2	GSTM4	-0.148681706548944	0.17868540932075	-0.832086442391345	0.405494845762298
EGR2	GSTM5	-0.587635138136701	0.278404497792589	-2.11072429790444	0.0349639463355185
EGR2	GSTO1	0.151885368609938	0.102516492067978	1.48157009224647	0.138668310141794
EGR2	GSTO2	0.145277886064737	0.23576489541341	0.616198123176883	0.537858847431256
EGR2	GSTP1	-0.141980084618474	0.150211895674704	-0.945198674051377	0.344712260731514
EGR2	GSTT1	-0.549845311483329	0.63846044094963	-0.86120498032032	0.389265130242504
EGR2	GSTT2	-0.225499602258289	0.291254301944671	-0.774236125450008	0.438915248918951
EGR2	GSTZ1	0.0463395618931704	0.115686372548202	0.400561975213306	0.688800655677518
EGR2	GTDC1	0.198007779423675	0.0906487730603193	2.18434042446352	0.029094241609225
EGR2	GTF2A1	0.386105975655769	0.196469956857984	1.96521637114656	0.0495766118098536
EGR2	GTF2A2	0.278215506291961	0.0788106591561602	3.53017611159282	0.000428050721394123
EGR2	GTF2B	0.281048853407124	0.0732622796568166	3.83620131292181	0.000130223254660029
EGR2	GTF2E1	0.232433755295243	0.0841190031273781	2.76315394445744	0.00579571185627519
EGR2	GTF2E2	0.229605967727651	0.0675065216158179	3.40124127612954	0.000688732708406673
EGR2	GTF2F1	-0.0772373805104163	0.0561850213077345	-1.37469700487208	0.169434197776497
EGR2	GTF2F2	0.200157273348604	0.0823482088661081	2.43062084901014	0.0151915198548812
EGR2	GTF2H1	0.276307750746729	0.0647958785545955	4.26427971825274	2.13289743021378e-05
EGR2	GTF2H2	0.355948406836725	0.194806468236314	1.82718987751954	0.0678731967952209
EGR2	GTF2H2B	0.277368906110632	0.238952837222872	1.16076841494846	0.245923917968164
EGR2	GTF2H2C	0.31573701334326	0.114063548551426	2.76807987611318	0.00570928560968884
EGR2	GTF2H3	0.359707848062558	0.125754836224667	2.86038977793206	0.0042908117732583
EGR2	GTF2H4	0.0126932916775117	0.0617316743102961	0.205620401833076	0.837115813633935
EGR2	GTF2H5	0.141698757689809	0.0754802679156792	1.87729537272051	0.0606748424362739
EGR2	GTF2I	0.207448135425962	0.14236348664587	1.45717234322864	0.145281663655954
EGR2	GTF2IP1	0.192070686167763	0.0818800135012708	2.34575787123901	0.0191202856542275
EGR2	GTF2IRD1	-0.0650553384206179	0.101167759281704	-0.643044176153685	0.520295385383447
EGR2	GTF2IRD2	-0.00327519285699492	0.111988749796448	-0.0292457310484128	0.976672565105368
EGR2	GTF3A	0.136227617454514	0.0882838227930238	1.54306432531691	0.123029672856903
EGR2	GTF3C1	0.0423707309415533	0.0701259699054214	0.604208840158625	0.545797723518586
EGR2	GTF3C2	0.0679462696020981	0.0603417434248266	1.12602430333729	0.260338404650929
EGR2	GTF3C3	0.191485853411551	0.091392280809244	2.09520816983684	0.0363226503566311
EGR2	GTF3C4	0.223679826546106	0.116765629712087	1.9156307134012	0.055605276949235
EGR2	GTF3C5	-0.106307426379812	0.079897907324997	-1.33054081062962	0.18354580900539
EGR2	GTF3C6	0.293833355824448	0.0876910298961239	3.35078007605241	0.000826204559794176
EGR2	GTPBP1	-0.0705600346439456	0.0662884390069459	-1.0644395267258	0.287303854631388
EGR2	GTPBP10	0.360542284289849	0.0782626272928908	4.60682571951683	4.44084679161409e-06
EGR2	GTPBP2	-0.114257239275034	0.0773620042802083	-1.47691674146898	0.139911420726371
EGR2	GTPBP3	-0.068592018374651	0.083906323442315	-0.817483302337844	0.41378431317749
EGR2	GTPBP4	0.124045964508637	0.0710049828281467	1.74700365478385	0.0808448275461173
EGR2	GTPBP8	0.277636314727644	0.07651503333088	3.62851981684487	0.000294775700327023
EGR2	GTSE1	0.360549070113192	0.152125321286458	2.37007926796266	0.0179122901584178
EGR2	GTSF1	-0.463914640737108	0.446633839015831	-1.03869120566269	0.299118609024615
EGR2	GUCA1B	0.300647567212151	0.190104994194098	1.58148168850939	0.113982334231952
EGR2	GUCY1A2	0.0945999561687684	0.223748811770055	0.422795345460819	0.67250621262769
EGR2	GUCY1B2	-0.428531269507603	0.334188301528085	-1.2823048190141	0.199937229550974
EGR2	GUF1	0.332382794349813	0.0754051916992653	4.40795636029199	1.1190067490085e-05
EGR2	GUK1	-0.0827850868819604	0.0927062055196911	-0.892983230387707	0.372011818350448
EGR2	GULP1	0.458005120298801	0.256741821740275	1.78391318248932	0.0746432982286998
EGR2	GUSB	0.0268227545189212	0.0898530588607083	0.298517989916206	0.765349895340158
EGR2	GUSBP1	0.12529402798202	0.101648620271439	1.23261907193073	0.217914346115771
EGR2	GUSBP3	-0.0498132237229225	0.145995234325522	-0.341197601093302	0.733003425069718
EGR2	GXYLT1	0.284699295330564	0.0981460713530367	2.90077118121708	0.00377764310289676
EGR2	GXYLT2	0.0836983412343314	0.26743499390291	0.312967050470281	0.754349939967587
EGR2	GYG1	0.140675218374521	0.0829457752131526	1.69599015758206	0.0900987656826462
EGR2	GYG2	-0.39653106252954	0.27229874051802	-1.45623538976046	0.145540377706354
EGR2	GYPC	-0.204067260650588	0.170279178584143	-1.19842756082916	0.230943123674338
EGR2	GYS1	-0.0231263877039503	0.0742133381573113	-0.31162036741871	0.755373092450553
EGR2	GZF1	0.12449273618738	0.0662622010613892	1.87878962958146	0.0604702923642621
EGR2	GZMA	0.470590301141009	0.274624276530979	1.71357866495071	0.0868162504301662
EGR2	GZMB	0.40128195193625	0.290056539168397	1.38346114549508	0.166732854342472
EGR2	GZMH	0.52338003621026	0.294105669363394	1.77956459439609	0.0753530968851314
EGR2	GZMK	0.497109167635876	0.317811641026412	1.56416286713224	0.117993831866839
EGR2	GZMM	-0.189088727890739	0.26350306222229	-0.717595940996027	0.473120090066638
EGR2	H19	-0.222220016447601	0.380481013323874	-0.584050211878621	0.55927583679796
EGR2	H1F0	0.0147566147230489	0.136945478567705	0.107755399282886	0.914204377907925
EGR2	H1FX	-0.128084022341815	0.10328262075452	-1.24013141229483	0.215124034027334
EGR2	H2AFJ	-0.111271180476053	0.175110805164172	-0.635432978403202	0.525244630676611
EGR2	H2AFV	0.124311318799083	0.0655099564503443	1.89759428237918	0.0579446621513613
EGR2	H2AFX	0.028487588994574	0.114246460406802	0.249352049009984	0.803123191399091
EGR2	H2AFY	0.041146159246733	0.061777173742288	0.666041464091249	0.505488747152551
EGR2	H2AFY2	-0.131015940972896	0.225924682020403	-0.579909816852432	0.562064003142383
EGR2	H2AFZ	0.289525247957843	0.0916217843398777	3.16000446884801	0.00160971068888085
EGR2	H3F3A	0.0852293355669375	0.0922727914245711	0.92366703392309	0.355810773442066
EGR2	H3F3B	0.0979012402034031	0.0636131236980706	1.53901010533731	0.124016313927506
EGR2	H3F3C	0.0479799169266865	0.0884021221849021	0.542746211751926	0.587386548955123
EGR2	H6PD	-0.148426186447345	0.10450572569475	-1.4202684633843	0.155740871514235
EGR2	HAAO	-0.301763438006713	0.208665201865727	-1.44616081315223	0.148344550454441
EGR2	HABP2	0.0128792550407361	0.444671460634014	0.0289635296638396	0.976897595678038
EGR2	HABP4	-0.0149307950557893	0.110564466442296	-0.135041533109389	0.892597461366844
EGR2	HACE1	0.360313661862181	0.119668628054605	3.01092832532323	0.00264876226731755
EGR2	HACL1	0.0902888892662932	0.0826007202895425	1.093076294611	0.27453879079076
EGR2	HADH	0.125923386535491	0.0977354645381868	1.28841037519488	0.197805209607789
EGR2	HADHA	0.0881695888363946	0.054365490324294	1.62179331613597	0.105061326663215
EGR2	HADHB	0.220916246992826	0.0683275100333891	3.23319621752457	0.00125120427086812
EGR2	HAGH	-0.134526955457196	0.0914494347331493	-1.47105289223217	0.141490109792556
EGR2	HAGHL	-0.201271588431068	0.23543980064414	-0.854874952664795	0.39275920763853
EGR2	HAL	-0.358551465900942	0.32579614150217	-1.10053932575059	0.271276775734705
EGR2	HAMP	-0.3438680825454	0.335488929649684	-1.0249759445251	0.305542601659683
EGR2	HAND2	0.0657289477365537	0.343238241977113	0.191496574967706	0.848162920255315
EGR2	HAP1	-0.371343189587039	0.318633766832858	-1.16542321699957	0.244036151160243
EGR2	HAPLN1	-0.192927820445238	0.348070770609911	-0.554277568631168	0.579472923547574
EGR2	HAPLN3	-0.224815977106956	0.202607156271833	-1.10961518459558	0.267345755879506
EGR2	HAPLN4	-0.727136926597615	0.280333877822143	-2.59382466452715	0.00958546616645408
EGR2	HAR1A	-0.00621358372640616	0.280210719409325	-0.0221746824657679	0.982311612358076
EGR2	HARBI1	0.139901854447949	0.0685290896821502	2.04149588294311	0.041379185388269
EGR2	HARS	-0.0173642593630791	0.0514961145700515	-0.337195524517836	0.736017485123101
EGR2	HARS2	0.1087404017511	0.0602826826627919	1.80384145077568	0.0714601201826352
EGR2	HAS2	0.225527521503812	0.280742144478545	0.803326204986823	0.421915646807366
EGR2	HAS3	0.23076140064622	0.256818336057862	0.898539427473856	0.369044686490621
EGR2	HAT1	0.355930650296126	0.0825965886165486	4.30926574883764	1.7464049070217e-05
EGR2	HAUS1	0.271468623931351	0.0963016991316801	2.81893908808558	0.00488263500666136
EGR2	HAUS2	0.322905520545299	0.0737759314443585	4.37684098626167	1.28884571772521e-05
EGR2	HAUS3	0.387461131102411	0.0857487823283306	4.51856132042585	6.72288461004801e-06
EGR2	HAUS4	0.130645054301104	0.0865834925079752	1.50889101971799	0.131540796871913
EGR2	HAUS5	-0.0423718071711908	0.0886480199922665	-0.477978043670769	0.632736660186221
EGR2	HAUS6	0.324914368772342	0.110228961679523	2.9476315826778	0.00325252146736399
EGR2	HAUS7	-0.147563589638891	0.109380584748703	-1.34908393457497	0.177517065632617
EGR2	HAUS8	0.168161548945368	0.0952602958987881	1.76528476380166	0.0777228063228121
EGR2	HAVCR2	0.273895384165093	0.197823239151197	1.38454604898949	0.166400724834228
EGR2	HAX1	0.127539992099974	0.0658242546659713	1.93758353584377	0.052864733358833
EGR2	HBA1	0.30278776570102	0.460884654319901	0.656970812247644	0.511302174540997
EGR2	HBA2	-0.0919997263064825	0.281595767397828	-0.326708484138927	0.743934735426163
EGR2	HBB	-0.208567525606071	0.314127146995693	-0.663958933829206	0.506820363235642
EGR2	HBEGF	0.0734719878765776	0.167900181596193	0.437593260341319	0.661745223158515
EGR2	HBP1	0.125048791005361	0.08126007319334	1.53887125732506	0.124050213327937
EGR2	HBS1L	0.345960967732063	0.0829819478595899	4.16911119412921	3.23580481691124e-05
EGR2	HCCS	0.153756963914164	0.0709464195047771	2.16722654909754	0.0303771701681144
EGR2	HCFC1	-0.111460002076437	0.0861095534999825	-1.29439763122752	0.195730715620123
EGR2	HCFC1R1	-0.0932577359723793	0.10732049083969	-0.868964866287121	0.385007718189244
EGR2	HCFC2	0.316625424219272	0.10707188369416	2.95712948437222	0.00315456729411395
EGR2	HCG11	0.221743741594653	0.18926366322563	1.17161285909542	0.241541739319812
EGR2	HCG18	0.11129805603347	0.0846589880642278	1.31466319853755	0.188827491409263
EGR2	HCG27	-0.0918159306612043	0.207702100356965	-0.442055860308614	0.658513588858193
EGR2	HCG4	-0.105289184117777	0.323003006130379	-0.325969672478149	0.744493539765541
EGR2	HCK	-0.203349765588318	0.191500693294121	-1.06187482713704	0.288466342444772
EGR2	HCLS1	-0.191193328967678	0.187817195896323	-1.01797563346233	0.308856477009675
EGR2	HCN2	0.0434122483847196	0.278367549304788	0.155952978330772	0.876091425703193
EGR2	HCN3	-0.0402967896604617	0.139688659023614	-0.288475742713298	0.773023128666297
EGR2	HCP5	-0.393190732793673	0.206817555353503	-1.90114776340728	0.057477395890093
EGR2	HCST	0.073452639859399	0.203124937527566	0.361613107447385	0.717692960984414
EGR2	HDAC1	0.0163233539154743	0.0718816214727359	0.227086612419638	0.820387862729543
EGR2	HDAC10	-0.320455940949014	0.106322807266772	-3.01399059324089	0.00262233670381356
EGR2	HDAC11	-0.238167851957969	0.112199435418076	-2.12271880932833	0.0339436091083455
EGR2	HDAC2	0.239659911641576	0.0799280824150076	2.99844440652534	0.00275903149664635
EGR2	HDAC3	0.197576359325983	0.0541727563504743	3.64715352580086	0.000274385496993744
EGR2	HDAC4	0.0834429099540715	0.107649013506042	0.775138640256912	0.438381987590534
EGR2	HDAC5	-0.334466122138604	0.0940745949361944	-3.55532885754601	0.000389428538134982
EGR2	HDAC6	-0.199403597066546	0.0878343466327606	-2.27022349127571	0.0233377538136157
EGR2	HDAC7	-0.12708568362397	0.0886085064999649	-1.43423796025747	0.151716331961225
EGR2	HDAC8	0.0188902817091372	0.0686483413873082	0.275174626617121	0.783220620016852
EGR2	HDAC9	0.353419114018364	0.237342683958418	1.48906681311602	0.136683548027323
EGR2	HDC	-0.0886974851974752	0.301702897025406	-0.293989504482637	0.768807286594713
EGR2	HDDC2	0.229048012845493	0.0770221985048506	2.97379219616885	0.00298920124171593
EGR2	HDDC3	0.161142647665974	0.0877934460230525	1.83547468479209	0.0666366183543138
EGR2	HDGF	0.0645364199050994	0.068489963740948	0.942275574114738	0.346205871444061
EGR2	HDHD2	0.108739293922509	0.0751408055102687	1.4471403811029	0.148070096212745
EGR2	HDHD3	-0.21843200327562	0.113387783434797	-1.92641567423555	0.0542444470391079
EGR2	HDLBP	0.0521118524627114	0.0658250847947384	0.791671634380893	0.428679456254344
EGR2	HDX	-0.324845583519033	0.231669916319187	-1.40219148295229	0.161068488172086
EGR2	HEATR1	0.207915690356327	0.0999342968683039	2.08052387290345	0.0376497483200069
EGR2	HEATR3	0.200245965337492	0.0939640902212457	2.13109034383239	0.0332466612207535
EGR2	HEATR5A	0.184671856246176	0.117899349474588	1.5663517828483	0.117480782416443
EGR2	HEATR5B	0.19320401970016	0.108103331810124	1.78721614278743	0.0741078336393741
EGR2	HEATR6	0.100994467325973	0.0897479091490081	1.12531275974677	0.260639598373137
EGR2	HEBP1	-0.0938447850446718	0.0877981421813646	-1.06886982700405	0.285303220301771
EGR2	HEBP2	0.201639509825106	0.0998803321576206	2.01881096577553	0.0436875130092267
EGR2	HECA	0.144660583403967	0.0889704220200631	1.62594017336846	0.104175998104492
EGR2	HECTD1	0.20192705699214	0.092536301205938	2.18213884022395	0.0292566207757132
EGR2	HECTD2	0.147019304595442	0.154535209462641	0.951364450254838	0.341575262586878
EGR2	HECTD3	-0.0580336409264926	0.0639302076927289	-0.907765562180288	0.364150379069438
EGR2	HECW1	-0.943936745277436	0.307519602588402	-3.06951731639964	0.00218316237732657
EGR2	HECW2	-0.0145570556610298	0.171454387910951	-0.0849033719019802	0.932349733137557
EGR2	HEG1	-0.0194932057048227	0.15858214048583	-0.122921822376111	0.902185750942095
EGR2	HELB	0.113382058822273	0.152107302886215	0.745408383889951	0.456143638896006
EGR2	HELLS	0.367605641805213	0.150485104793005	2.44280417195351	0.0146902925975838
EGR2	HELQ	0.289719226928887	0.0643758999060852	4.50042993343073	7.3141610893168e-06
EGR2	HELZ	0.164873649283319	0.0969418698606566	1.70074756676663	0.0892011854007219
EGR2	HEMK1	-0.0612342691422026	0.0795063512054764	-0.770180849878881	0.441315954542962
EGR2	HEPH	-0.138070083675996	0.205735893644112	-0.671103526129641	0.502259657514181
EGR2	HEPHL1	-0.741229099487803	0.374807865647694	-1.97762418407871	0.0481570120838551
EGR2	HERC1	-0.0869387281160558	0.101903530195041	-0.853147363488361	0.393716105565109
EGR2	HERC2	-0.102212111650419	0.10130467996633	-1.00895745077514	0.313160523160221
EGR2	HERC2P2	-0.050104137905296	0.180096277044541	-0.278207516154841	0.780892058557778
EGR2	HERC3	0.309906606129589	0.13531395612563	2.29027821669675	0.0221457758535692
EGR2	HERC4	0.225248401490026	0.0786839399275529	2.8626985595462	0.00425984691414705
EGR2	HERC5	-0.302178212801359	0.212757463044095	-1.42029430355978	0.155733352945884
EGR2	HERC6	-0.339048512150368	0.192131939720202	-1.76466501428195	0.0778270127686329
EGR2	HERPUD1	0.239792480523232	0.0983530185533878	2.43807952262358	0.0148829079532607
EGR2	HERPUD2	0.0928852201379674	0.0578282208138264	1.6062264899521	0.108438199398796
EGR2	HES1	0.0152794128471985	0.138852743262089	0.110040410352989	0.912392295950712
EGR2	HES2	-0.407963479697203	0.310827622479246	-1.31250715893001	0.18955326220665
EGR2	HES4	-0.349821124474781	0.211381612157595	-1.65492693950112	0.0981520607905199
EGR2	HES6	-0.0668927879072289	0.21249940053124	-0.314790478184877	0.752965265001458
EGR2	HESX1	0.505360556531311	0.182141446683187	2.77455003094559	0.00559753396168539
EGR2	HEXA	0.10636769632441	0.0855372105631306	1.24352542740338	0.213871881065096
EGR2	HEXB	0.22451735441534	0.0817923825717877	2.74496655257945	0.00612513468653638
EGR2	HEXIM1	0.101529598741046	0.0911068721772002	1.11440110185732	0.265288699428196
EGR2	HEXIM2	0.00801359906291733	0.117534750718971	0.0681806785984347	0.94565104838228
EGR2	HEY1	-0.114069545598582	0.208582824768632	-0.546878899186031	0.584544655542434
EGR2	HEY2	-0.137332525198917	0.211446618089783	-0.649490289509402	0.516122645570043
EGR2	HEYL	-0.204958149245156	0.17412663549428	-1.17706374250761	0.239359968226419
EGR2	HFE	0.227949404369037	0.17602497313934	1.29498332142107	0.195528643150012
EGR2	HGD	0.145652444045643	0.359316684831643	0.40535953434472	0.685272037404881
EGR2	HGF	0.222894367175059	0.267766973764217	0.832419189124234	0.405307126986776
EGR2	HGS	-0.146185056958017	0.066620973141974	-2.19427982005736	0.0283707853623296
EGR2	HGSNAT	-0.00687560287514874	0.0997931268175661	-0.0688985613981028	0.945079702354016
EGR2	HHAT	-0.0690247116640368	0.16814784736881	-0.410500120840918	0.681498735970906
EGR2	HHEX	0.00263192619954745	0.169150813405555	0.0155596425849703	0.987587806613196
EGR2	HHIP	-0.456381486823837	0.382265772600538	-1.19388530058313	0.232714808791626
EGR2	HHIPL1	-0.468049522414039	0.208265153800452	-2.24737318688703	0.024763482406469
EGR2	HHLA2	-0.558495980423282	0.370659703348795	-1.50676206606071	0.132085782788887
EGR2	HHLA3	0.00363588345031738	0.123599590743671	0.029416630172002	0.9765362891156
EGR2	HIBADH	0.0777631437600184	0.0899434855672114	0.864577832064435	0.387411124721214
EGR2	HIBCH	0.322904135294596	0.106717395153959	3.02578726578499	0.00252277767348571
EGR2	HIC1	-0.33318334630677	0.166957920726483	-1.99561269604335	0.0461597347151437
EGR2	HIC2	-0.188756246019471	0.136290695774972	-1.38495327906406	0.166276185108696
EGR2	HIF1A	0.359526472419331	0.128917738119137	2.78880530844469	0.00535825997135873
EGR2	HIF1AN	0.0589482986321977	0.0644050843052298	0.915273992233731	0.360197412220637
EGR2	HIF3A	-0.188964439640856	0.357333264272593	-0.528818496720483	0.597010928707365
EGR2	HIGD1A	0.240862262731672	0.0967464357401769	2.48962414882687	0.0128972755930007
EGR2	HIGD1B	-0.140919892856746	0.203540469152817	-0.692343362689925	0.488830701605039
EGR2	HIGD2A	-0.0599253897942891	0.082505897902946	-0.726316436974978	0.467760042938645
EGR2	HINFP	0.00490039835105293	0.0616127424672385	0.0795354687166966	0.936617509896217
EGR2	HINT1	0.0961667106029611	0.0779573968247324	1.23358032104597	0.21755586292356
EGR2	HINT2	0.0439240377652562	0.10030887004765	0.43788787317005	0.661531681043674
EGR2	HINT3	0.229415938182151	0.0836183600285609	2.74360724252176	0.00615042069056662
EGR2	HIP1	0.0315529051100333	0.170792055155168	0.184744571879335	0.853454781775187
EGR2	HIP1R	-0.0982467416971778	0.11645405256595	-0.843652406527795	0.39900046593422
EGR2	HIPK1	0.201052719638779	0.101520890846995	1.98040736208462	0.047843321697299
EGR2	HIPK2	0.00732309557873969	0.145222431510573	0.0504267522762594	0.959789145786184
EGR2	HIPK3	0.21963110499429	0.211252097876887	1.03966354512742	0.298666632173096
EGR2	HIRA	0.0157824415264398	0.0842032487741653	0.187432691210865	0.851347171665298
EGR2	HIRIP3	0.0808480355176566	0.0918553008817314	0.880167336469266	0.378912044931019
EGR2	HIST1H1C	-0.00174542766811196	0.207231822145727	-0.00842258515144726	0.993280967769781
EGR2	HIST1H1E	0.0632544347009584	0.225718446446737	0.280236000631364	0.779335744634428
EGR2	HIST1H2AC	-0.0145949702791726	0.175391965558142	-0.0832134484195312	0.933693110676272
EGR2	HIST1H2AE	-0.155550309877986	0.274859375086009	-0.565926884718089	0.571529567645092
EGR2	HIST1H2AG	0.0942677055536957	0.241408820592281	0.390489897272254	0.696230711421239
EGR2	HIST1H2AM	0.201388668271104	0.212047821728532	0.949732313350176	0.342403869252958
EGR2	HIST1H2BC	0.0146351206959813	0.220636725206447	0.0663312994801177	0.947123053903338
EGR2	HIST1H2BD	-0.169021695799905	0.179630632380023	-0.940940270378419	0.346889539973924
EGR2	HIST1H2BE	-0.198289683610408	0.190790247375394	-1.03930723052242	0.298832206455132
EGR2	HIST1H2BG	-0.0358937330453052	0.279538053275078	-0.128403745482137	0.897846971753566
EGR2	HIST1H2BH	0.117042552294263	0.287166421779497	0.4075774304286	0.68364308301339
EGR2	HIST1H2BJ	0.198041561878703	0.215397924092771	0.919421868677838	0.358025285519671
EGR2	HIST1H2BK	-0.00155575316856436	0.182400340719911	-0.00852933257922654	0.993195813140983
EGR2	HIST1H2BN	0.101871765846232	0.194987763859091	0.522452095608676	0.601434048684296
EGR2	HIST1H3D	0.176899398557268	0.244376812105754	0.723879639123514	0.46925441923236
EGR2	HIST1H3E	-0.0642587312455182	0.243229421743672	-0.264189795728074	0.791670580783804
EGR2	HIST1H3H	-0.120929952668699	0.246195962431065	-0.491193890730681	0.623362394870489
EGR2	HIST1H4H	0.0229942436620611	0.224526697459771	0.102412069131249	0.918443524794148
EGR2	HIST1H4J	-0.19758690394166	0.187023420338514	-1.05648214316702	0.290920997022782
EGR2	HIST2H2AA3	-0.29043977105788	0.191461449616206	-1.51696214376357	0.129490522189164
EGR2	HIST2H2AC	-0.207352176424704	0.182532518950966	-1.13597389449496	0.256152026162701
EGR2	HIST2H2BA	-0.320134890048877	0.219052347558282	-1.4614538196798	0.144103935656909
EGR2	HIST2H2BE	-0.15614402324386	0.181773824480885	-0.859001694494689	0.390479156169042
EGR2	HIST2H2BF	-0.296212920103659	0.190417528930429	-1.55559691257144	0.120018497808116
EGR2	HIST2H4A	-0.197824971570442	0.173381971623339	-1.14097774825288	0.254064395782988
EGR2	HIST3H2A	-0.364736960139863	0.26267290868916	-1.38855949005188	0.165176388273573
EGR2	HIST4H4	-0.0584577389052182	0.182668899219371	-0.320020206806058	0.74899833691688
EGR2	HIVEP1	0.0151401515709015	0.125602970288772	0.120539757428451	0.904072004242487
EGR2	HIVEP2	0.0297797802331119	0.113334631876402	0.262759756131635	0.792772451092832
EGR2	HIVEP3	0.0129717982711169	0.161233688992239	0.0804533987418804	0.935887572649969
EGR2	HJURP	0.368666419336144	0.158426016679987	2.32705730448827	0.0200970093862414
EGR2	HK1	-0.0467055584045503	0.089466168187857	-0.522047153137039	0.601715886557265
EGR2	HK2	0.165245185647781	0.172948120807933	0.955461006895198	0.339501177977603
EGR2	HK3	0.135486621088808	0.245270562032198	0.552396585901823	0.58076036202665
EGR2	HKDC1	-0.538424667064514	0.338240339459342	-1.59184048811314	0.11163482254072
EGR2	HKR1	0.0106290287485331	0.105884865502174	0.10038288945378	0.920053995348108
EGR2	HLA-A	-0.427959883605432	0.162820903956025	-2.62840871907342	0.00866759365304224
EGR2	HLA-B	-0.384831595092591	0.180093401540723	-2.13684450290963	0.0327747551183989
EGR2	HLA-C	-0.481982753632728	0.154020722623022	-3.12933704909578	0.00178633460631807
EGR2	HLA-DMA	-0.112370712671894	0.195608622179194	-0.57446707317918	0.565739374797498
EGR2	HLA-DMB	0.0912003827478988	0.215563310722294	0.423079337770009	0.672299052283389
EGR2	HLA-DOA	-0.077161135539319	0.249749778921397	-0.308953769138685	0.757400326646009
EGR2	HLA-DOB	-0.345109048299287	0.25869502344478	-1.33403821884093	0.182397263572544
EGR2	HLA-DPA1	-0.091115687770903	0.222313894046236	-0.409851521704502	0.681974384724916
EGR2	HLA-DPB1	-0.176822333753176	0.212466014554034	-0.832238201127485	0.405409224756021
EGR2	HLA-DPB2	0.0948311348712085	0.292806914184317	0.32386917889348	0.746082994678041
EGR2	HLA-DQA1	0.00482008238922079	0.267898567678725	0.0179921917126531	0.985647515870228
EGR2	HLA-DQA2	-0.193868365856872	0.296110205376413	-0.654716934225309	0.512752098780507
EGR2	HLA-DQB1	-0.411637389655769	0.258414640322479	-1.59293370198407	0.111389322339657
EGR2	HLA-DQB2	-0.238987773478766	0.299302781443243	-0.798481632300116	0.424719589784659
EGR2	HLA-DRA	-0.0719989221771966	0.223198993593338	-0.322577270703901	0.747061126574684
EGR2	HLA-DRB1	-0.200214455535031	0.235172330754005	-0.851352091009632	0.39471198842733
EGR2	HLA-DRB5	-0.481931352507732	0.272010192527609	-1.77174005146449	0.0766441448288506
EGR2	HLA-DRB6	-0.0791360180954693	0.324100812180356	-0.244170995941323	0.807132347613834
EGR2	HLA-E	-0.251409436379189	0.120050146361393	-2.09420349744813	0.0364121586564205
EGR2	HLA-F	-0.217699058058282	0.201846168241945	-1.07853946376299	0.280969422828094
EGR2	HLA-G	-0.159266946482209	0.254808369848966	-0.625045977008572	0.532037563738315
EGR2	HLA-H	-0.454133046799602	0.169292514803927	-2.68253470819767	0.00738826159686914
EGR2	HLA-J	-0.622000953077485	0.245570572634421	-2.53288065587343	0.0114158690775817
EGR2	HLA-L	-0.609491278816881	0.203875689809531	-2.98952405451721	0.00284037816438311
EGR2	HLCS	0.168177576522522	0.0845703410531642	1.98861178077547	0.0469285931736463
EGR2	HLF	-0.108864415222769	0.277166627196821	-0.392776057939554	0.694541643889118
EGR2	HLTF	0.541524662415874	0.151003272146081	3.58617833057287	0.000346509081500861
EGR2	HLX	-0.391745328685773	0.142060480453653	-2.75759540890458	0.00589465386542834
EGR2	HM13	-0.0171960104176935	0.0703459249672903	-0.244449275856269	0.806916881576411
EGR2	HMBOX1	0.24553800349357	0.117517817662875	2.08936830496588	0.0368455720911588
EGR2	HMBS	0.0861149012073068	0.0833162431323927	1.03359078577831	0.30149694122565
EGR2	HMCN1	-0.454570977724317	0.264179257940559	-1.72069140199719	0.0855165587020992
EGR2	HMG20A	0.205753729241797	0.074932790970456	2.74584366306228	0.00610886838809312
EGR2	HMG20B	0.129230688198255	0.0889715334234678	1.45249478373234	0.146576763666232
EGR2	HMGA1	0.00587972158788354	0.13988980906364	0.0420310930956284	0.966479599897413
EGR2	HMGA2	0.0521239368961649	0.415169148953291	0.125548675829063	0.900106301418365
EGR2	HMGB1	0.262633194841441	0.0810465414269208	3.24052316382008	0.00121971261017376
EGR2	HMGB2	0.211727936958211	0.123334273745219	1.71669991259358	0.0862439607984266
EGR2	HMGB3	0.0527442014734928	0.140772616347312	0.374676573058521	0.707954877628685
EGR2	HMGCL	0.0194646610381281	0.0809141968860123	0.240559281154937	0.809930142472688
EGR2	HMGCR	0.339202629904422	0.113149713895017	2.99782136629299	0.00276464318402881
EGR2	HMGCS1	0.556320229056413	0.129810293981582	4.285640313975	1.94018875212364e-05
EGR2	HMGCS2	0.377852684316825	0.517132764091023	0.730668622362357	0.465097626706592
EGR2	HMGN1	0.18799308845035	0.0732506801858688	2.56643471396211	0.0103729547250535
EGR2	HMGN2	0.128935366092952	0.0864844811816088	1.49084973779516	0.136214762972841
EGR2	HMGN3	0.194831554548086	0.114996518043961	1.69423872880748	0.0904310345841123
EGR2	HMGN4	0.291900154952852	0.0810718804352813	3.60051047768495	0.000328114166967246
EGR2	HMGN5	0.654234783317916	0.223219372625112	2.9309050358128	0.00343179483703728
EGR2	HMGXB3	0.00659541390308605	0.0656888402753302	0.100403871882071	0.920037340827618
EGR2	HMGXB4	0.277544398247703	0.090086521147591	3.0808648698177	0.00210217128068741
EGR2	HMMR	0.561270492679072	0.184331834207392	3.04489181205448	0.00236886036599047
EGR2	HMOX1	0.00452337164371852	0.159831290390897	0.0283009142493674	0.977425979899331
EGR2	HMOX2	-0.0194140323619153	0.0713145600564257	-0.272230977048088	0.78548252626147
EGR2	HNF1A	-0.171438842554387	0.197376513804731	-0.868587853993587	0.385213902710439
EGR2	HNF1B	0.579214637914128	0.390142607859088	1.48462286929535	0.137857419546656
EGR2	HNF4A	0.347350303562355	0.359082075821981	0.967328438121644	0.333538449902365
EGR2	HNF4G	0.104685028185402	0.352355174973379	0.297100867592797	0.766431335250803
EGR2	HNMT	0.203320795481747	0.165902606889361	1.22554310202817	0.220566306912695
EGR2	HNRNPA0	-0.0232874561361709	0.0640754412499793	-0.363438092377997	0.716329731182831
EGR2	HNRNPA1	0.0368787877713331	0.0768154993201247	0.480095659049779	0.63123056153056
EGR2	HNRNPA1L2	0.0287313166585274	0.075551479502511	0.380287942045827	0.703786439317305
EGR2	HNRNPA2B1	0.158695597935665	0.0662472134176562	2.39550601072331	0.0167214674326517
EGR2	HNRNPA3	0.179632416402223	0.0651735095959664	2.75621824750313	0.00591940174011567
EGR2	HNRNPA3P1	0.14785937640849	0.0821774381312699	1.79926972379329	0.0721803497116216
EGR2	HNRNPAB	-0.0148698121280339	0.068183052345897	-0.218086630275782	0.827391781096346
EGR2	HNRNPC	0.220014274414018	0.0527263455994986	4.17275788626076	3.18502597247967e-05
EGR2	HNRNPD	0.0992204639141895	0.0704532080150702	1.40831718965822	0.159247905971807
EGR2	HNRNPF	0.215283976906014	0.0635344283102824	3.38846169913789	0.000721378300196358
EGR2	HNRNPH1	0.0999755008420691	0.0778316963155337	1.28450882577149	0.199165675718892
EGR2	HNRNPH2	0.148296387327755	0.0708578111456597	2.09287282418176	0.0365310006278085
EGR2	HNRNPH3	0.0932363711905119	0.0705122856907484	1.32227129325273	0.186282827379021
EGR2	HNRNPK	0.154623426044151	0.0516956814790445	2.9910317771288	0.00282647676211275
EGR2	HNRNPL	0.0657787423321033	0.046151185098275	1.42528826057301	0.15428545983316
EGR2	HNRNPM	0.0460665755262978	0.0661549103812338	0.696344009247809	0.486323131479752
EGR2	HNRNPR	0.255708069355246	0.0719417823411021	3.5543749547772	0.000390831748654962
EGR2	HNRNPU	0.144095870366645	0.0598748022550615	2.40661956181181	0.0162232179381716
EGR2	HNRNPUL1	0.0395351171131979	0.0638745016891594	0.618949910648113	0.536044934780417
EGR2	HNRNPUL2	0.0475059382821318	0.0742018883251906	0.640225462645055	0.522125467984095
EGR2	HOMER1	0.455623150408007	0.186605528441882	2.44163800618539	0.0147376294756232
EGR2	HOMER2	-0.0234035098477605	0.268846039890556	-0.0870517187357038	0.930642218250649
EGR2	HOMER3	-0.233896525704264	0.141065008132333	-1.65807615085413	0.0975147268021618
EGR2	HOMEZ	0.055870101031782	0.0868247226581662	0.643481479943745	0.52001175766966
EGR2	HOOK1	0.168678435492147	0.195757952710078	0.861668367271721	0.389010093696806
EGR2	HOOK2	-0.0360293806635033	0.104614057700096	-0.344402859955886	0.730592433405493
EGR2	HOOK3	0.248851621796204	0.0996221272847583	2.49795530951563	0.0125993774078031
EGR2	HOPX	0.26166635825536	0.23941602676128	1.09293584809285	0.274600434534679
EGR2	HORMAD1	0.608390862045949	0.479597793465522	1.26854391395294	0.204803944255923
EGR2	HOTAIR	0.155130372549831	0.402385109369409	0.385527120506374	0.699902508495406
EGR2	HOXA1	0.0881787890696448	0.228321219977879	0.386204966311007	0.699400575838662
EGR2	HOXA10	0.203348637985044	0.287917378058394	0.706274276864949	0.480129128659077
EGR2	HOXA11	0.130323366473363	0.312933623170551	0.416456899558971	0.677136291559342
EGR2	HOXA13	0.219978889220226	0.37442583351673	0.587509913923707	0.556951218604825
EGR2	HOXA2	-0.000256285832755777	0.266166037942465	-0.000962879542172003	0.999231863601817
EGR2	HOXA3	0.0169115644044754	0.252213277405861	0.0670526333047141	0.946548889511055
EGR2	HOXA4	-0.179392482445718	0.257014492440424	-0.697985863529859	0.485296050081742
EGR2	HOXA5	-0.016253774640807	0.262856224534023	-0.0618352282492865	0.950702426563639
EGR2	HOXA6	-0.00462926713512631	0.307563963378823	-0.0150513964128642	0.987993212136061
EGR2	HOXA7	-0.00417126880338247	0.314609830484095	-0.0132585456626198	0.989423314068631
EGR2	HOXA9	0.0951049335917872	0.316386068892203	0.300597728353807	0.763763626498716
EGR2	HOXB13	-0.00943028533526734	0.520129535556409	-0.0181306476379567	0.985537080774086
EGR2	HOXB2	0.267528994453171	0.253923740874823	1.0535800769612	0.292247769859869
EGR2	HOXB3	0.00733562400786841	0.257079824620464	0.0285344212393884	0.977239775105424
EGR2	HOXB4	-0.203834233748149	0.249128950358923	-0.818187663274311	0.413382192694732
EGR2	HOXB5	-0.115702526662814	0.303690972636798	-0.380987704896942	0.703267237584898
EGR2	HOXB6	-0.140632105745371	0.287493492566483	-0.48916622247667	0.62479675036045
EGR2	HOXB7	-0.129570220362497	0.23765240466489	-0.545208959889135	0.585692238974708
EGR2	HOXB8	-0.204318131893462	0.376800618656479	-0.542244682670584	0.587731866706909
EGR2	HOXB9	-0.452048855850825	0.407785331011472	-1.10854614296586	0.267806741371121
EGR2	HOXC10	0.310315065812069	0.477754277227075	0.649528597866591	0.516097899587672
EGR2	HOXC11	0.824732438898444	0.461164278398218	1.78837016987313	0.0739214892151056
EGR2	HOXC13	0.318086381327297	0.396814930093028	0.801598824048092	0.422914172339543
EGR2	HOXC4	0.285580432040308	0.270963975532621	1.05394243452088	0.29208188451864
EGR2	HOXC5	0.848068701285866	0.3101296122135	2.73456215687665	0.00632108814599309
EGR2	HOXC6	0.57396431170663	0.319715161166435	1.79523645238657	0.0728206815278035
EGR2	HOXC8	0.486253510653642	0.342771444496489	1.41859398867931	0.156228671983079
EGR2	HOXC9	0.240747523569951	0.349589161158733	0.688658432006244	0.491146539942361
EGR2	HOXD1	0.607893330783877	0.319018059741288	1.90551384857916	0.0569075742455054
EGR2	HOXD10	-0.16953585776641	0.311643318182949	-0.544006073208618	0.586519511628462
EGR2	HOXD11	0.257697520775825	0.372589758601086	0.691638765765782	0.489273057959323
EGR2	HOXD13	-0.0433653188317474	0.449043380100949	-0.0965726714911118	0.923078879348824
EGR2	HOXD3	0.377404692642162	0.28294843349641	1.33382852832423	0.182465975042576
EGR2	HOXD4	0.175188073241919	0.30766419877627	0.569413256201816	0.569162423947882
EGR2	HOXD8	0.428328920249656	0.23146945217359	1.85047709850038	0.0644446609664714
EGR2	HOXD9	-0.163020751615561	0.23646778736445	-0.689399403751807	0.490680394124859
EGR2	HP	-1.95227961278526	0.472232055787643	-4.13415309032552	3.76325506857301e-05
EGR2	HP1BP3	0.189748353463989	0.0790006190300011	2.40185907140716	0.0164350214592071
EGR2	HPCAL1	-0.243649358180665	0.099685188365833	-2.4441881705284	0.0146342875986721
EGR2	HPCAL4	-0.308195003458272	0.309089243418236	-0.997106855126777	0.318876190923572
EGR2	HPDL	-0.2022811468956	0.274557020211051	-0.736754597424269	0.461388762485799
EGR2	HPGD	-0.259925054554355	0.385566329923862	-0.674138363185609	0.500328984683354
EGR2	HPGDS	-0.193661108393026	0.244224797173559	-0.792962510909159	0.427927192707833
EGR2	HPN	-0.271077696442052	0.378465056806715	-0.716255547418989	0.473946951383492
EGR2	HPRT1	0.17862610492984	0.103442375561296	1.72681750550087	0.0844098122213354
EGR2	HPS1	-0.08013777668898	0.0791849075079833	-1.01203346964699	0.311688032290281
EGR2	HPS3	0.0770805614079422	0.0965255942364722	0.798550498628449	0.424679655095473
EGR2	HPS4	0.0201502208106379	0.0834389937465404	0.24149645035087	0.809203934365624
EGR2	HPS5	0.236662723747693	0.100047282540636	2.36550876483396	0.0181340543498532
EGR2	HPS6	-0.0919262616787677	0.0628398202597435	-1.46286640061664	0.143716981329529
EGR2	HPSE	0.32668480056518	0.20103938554102	1.62497910390063	0.1043806505875
EGR2	HPX	-0.00587485167841381	0.261557566288575	-0.0224610274586059	0.982083237751308
EGR2	HR	-0.258136824646732	0.267487393463391	-0.965042955125512	0.334681488800478
EGR2	HRAS	-0.0550669157700532	0.11046001217663	-0.498523535213804	0.618189414150688
EGR2	HRASLS	0.319074190609815	0.372535285469928	0.856493876029285	0.391863780788956
EGR2	HRASLS2	-0.412517598247432	0.355347819990679	-1.16088399883318	0.245876918891569
EGR2	HRASLS5	0.438670240310925	0.369649635601995	1.18671898484771	0.235529583150955
EGR2	HRC	-0.0797202191980277	0.255795047342602	-0.311656617382641	0.755345545634884
EGR2	HRCT1	-0.408258871111554	0.275619363234875	-1.48124161640867	0.138755779881756
EGR2	HRH1	0.120957917805928	0.160402012794438	0.754092269159622	0.450914183848881
EGR2	HRH2	-0.171824814992206	0.266102157895054	-0.645709964742078	0.51856764143595
EGR2	HRNR	-0.823745175107787	0.303693016070505	-2.71242712712415	0.00675687802091427
EGR2	HS1BP3	-0.0994695283417733	0.0811697454662884	-1.22545078551571	0.220601058108943
EGR2	HS2ST1	0.231236671480522	0.0966813022344274	2.3917413826288	0.0168932689949902
EGR2	HS3ST1	-0.117058969095579	0.203931563541045	-0.57401104107172	0.566047847631291
EGR2	HS3ST2	0.286185029843248	0.306591554454553	0.933440682514526	0.35074525704767
EGR2	HS3ST3A1	-0.489256481913479	0.282147159045971	-1.7340471673286	0.0831186517870448
EGR2	HS3ST3B1	-0.485271017748566	0.273147712975676	-1.77658825132385	0.0758420829032428
EGR2	HS6ST1	-0.368037777398078	0.115474178777336	-3.18718679184331	0.00146676060782524
EGR2	HS6ST2	0.203771667867304	0.38411363020925	0.530498404225587	0.595846271246759
EGR2	HS6ST3	0.0295401091082053	0.403200975084187	0.0732639823156118	0.94160598606317
EGR2	HSBP1	0.0913958460695542	0.0686155608593389	1.33199881958139	0.183066350119593
EGR2	HSBP1L1	0.0325237728278991	0.139475937267053	0.233185547738074	0.815649682615037
EGR2	HSCB	0.137163256091724	0.0798735641186469	1.71725473384381	0.0861425527632549
EGR2	HSD11B1	0.296654749950027	0.296363803598451	1.00098172026423	0.316999827006438
EGR2	HSD11B1L	-0.409553611842049	0.147071266088103	-2.78472894628313	0.00542571961059662
EGR2	HSD11B2	-0.0230728084651383	0.205362881475678	-0.11235140595683	0.910560071208686
EGR2	HSD17B1	0.301653407237359	0.180968051636987	1.66688763297547	0.0957490491108522
EGR2	HSD17B10	-0.0785659941710894	0.0821441066083895	-0.956441032898949	0.33900619227125
EGR2	HSD17B11	0.196301679649171	0.141516466833749	1.38712959729119	0.165611809318262
EGR2	HSD17B12	0.382162569337107	0.104954592178725	3.64121818210995	0.000280732125381061
EGR2	HSD17B14	-0.0442441083436352	0.213897824490148	-0.206846930066244	0.836157953561513
EGR2	HSD17B2	-0.295930892846594	0.369893894209389	-0.800042654067367	0.42381491308396
EGR2	HSD17B3	-0.182225286260548	0.351342137536221	-0.518654800526912	0.604079284880736
EGR2	HSD17B4	0.0659463587816261	0.0890170608333976	0.740828310485896	0.458915463666897
EGR2	HSD17B6	0.368217511256167	0.22435842336752	1.64120208071257	0.100968665010156
EGR2	HSD17B7	0.268503763388	0.102230950657106	2.62644298680731	0.00871757723001045
EGR2	HSD17B7P2	0.400703360762525	0.147201923198297	2.72213400515654	0.00656254756821619
EGR2	HSD17B8	-0.0578550785781487	0.135668188462755	-0.426445427138815	0.669845533495151
EGR2	HSD3B7	-0.124819434652719	0.133657829871282	-0.933872970801078	0.350522271346321
EGR2	HSDL1	0.18322924885752	0.0816001177193701	2.24545324171788	0.0248866448584709
EGR2	HSDL2	0.106004815601078	0.0951905545288766	1.11360645103628	0.265629494092426
EGR2	HSF1	-0.0291342810316382	0.0698248859921821	-0.417247813836748	0.67655787633169
EGR2	HSF2	0.203743760530316	0.0884446763251754	2.30362944380317	0.0213819365904126
EGR2	HSF2BP	-0.282938587368092	0.171164369175498	-1.65302269818779	0.0985390521615448
EGR2	HSF4	-0.339465822206725	0.204669552662079	-1.65860440789257	0.0974081437169775
EGR2	HSFX2	-0.341793278064105	0.154100844002298	-2.21798446515328	0.0267077411566766
EGR2	HSH2D	-0.174902467200636	0.214150254947614	-0.816727802838343	0.414215886224405
EGR2	HSP90AA1	0.345044050726657	0.0904972200144936	3.81275856508516	0.000143087192468789
EGR2	HSP90AB1	0.103720465564197	0.071360288138937	1.45347599160832	0.146304361414358
EGR2	HSP90B1	0.24181988777612	0.0850038886009356	2.8448097111343	0.00450516533000254
EGR2	HSPA12A	-0.502988194284621	0.206604207885731	-2.43454961267204	0.0150282663607294
EGR2	HSPA12B	-0.421675529280918	0.158813812848085	-2.65515651138151	0.00801249564395341
EGR2	HSPA13	0.400197505742901	0.11547521759937	3.46565708264216	0.000544106165177303
EGR2	HSPA14	0.300606816764513	0.0751738649458542	3.99882082664011	6.68095470814484e-05
EGR2	HSPA1A	-0.0126079976924458	0.153890953816832	-0.0819281275457712	0.934714982647353
EGR2	HSPA1B	0.0637616994379603	0.145809462783587	0.437294659898697	0.661961683695654
EGR2	HSPA1L	-0.148893542990343	0.108578962409509	-1.37129274111854	0.170492296882918
EGR2	HSPA2	-0.138247346048196	0.215047296678761	-0.642869490494969	0.520408705803205
EGR2	HSPA4	0.293103070201196	0.0712511324401833	4.11366191894931	4.10939463563368e-05
EGR2	HSPA4L	0.660004245465045	0.24137991191339	2.7342964881927	0.00632616480294
EGR2	HSPA5	0.164179706401598	0.0773445520076508	2.1227055059464	0.0339447265179091
EGR2	HSPA6	0.0105623808763254	0.210728405296612	0.0501231946469595	0.960031002627102
EGR2	HSPA7	-0.395295696869342	0.234130492972707	-1.68835631724152	0.0915542341018446
EGR2	HSPA8	0.325640287661934	0.108904151239762	2.99015495694933	0.00283455357444444
EGR2	HSPA9	0.245158203408271	0.0756220039573168	3.24188980163294	0.00121392043524049
EGR2	HSPB1	-0.258481073997275	0.164992347505639	-1.56662462171733	0.117416956057709
EGR2	HSPB11	0.276412799455956	0.0993511877098111	2.78217911459009	0.00546830598413936
EGR2	HSPB2	0.127018236508398	0.215769180098172	0.58867645717802	0.556168466899944
EGR2	HSPB6	-0.226067998243204	0.28776987609795	-0.785586042947234	0.432236214513687
EGR2	HSPB7	0.486021568892689	0.313660855650722	1.54951298556011	0.121472973588122
EGR2	HSPB8	0.0891726261067479	0.272086098034135	0.327736796370834	0.743157190392318
EGR2	HSPBAP1	0.0332586244376608	0.0908866624956731	0.365935149607284	0.714465941998497
EGR2	HSPBP1	-0.153220900066123	0.0929120377572267	-1.64909632556418	0.0993408428029213
EGR2	HSPD1	0.281221427588696	0.0927185665443252	3.03306487653964	0.00246309636395592
EGR2	HSPE1	0.188484479759002	0.0930770381033454	2.02503736259553	0.043043349772906
EGR2	HSPG2	-0.291309072815286	0.149501302243527	-1.94853869794902	0.0515399430432722
EGR2	HSPH1	0.200405795120611	0.115152082465215	1.74035754135102	0.0820048034085454
EGR2	HTATIP2	0.0553442751690275	0.124239426850778	0.445464669082067	0.656049357588759
EGR2	HTATSF1	0.194947470716365	0.0856369031526082	2.27644232263935	0.0229623022761646
EGR2	HTR1D	0.0790958661931175	0.335385321752633	0.235835801578268	0.813592826733983
EGR2	HTR2B	0.226800440946309	0.255133388173414	0.888948493061024	0.374175709116565
EGR2	HTR3A	-0.978681753043246	0.403552373797847	-2.4251666365702	0.0154207517597021
EGR2	HTR7	-0.108718159045092	0.283352646323949	-0.383684996260092	0.701267230953495
EGR2	HTR7P1	-0.217442651070279	0.137077412390334	-1.58627630386763	0.112890986316182
EGR2	HTRA1	-0.0455222616751044	0.176343198186988	-0.258145832349226	0.796330374014939
EGR2	HTRA2	-0.0650717551445848	0.0617677485014734	-1.05349080585368	0.292288647416628
EGR2	HTRA3	-0.214669952884622	0.244521878138995	-0.877917160290238	0.380131652671974
EGR2	HTRA4	0.240453153221457	0.287679970016882	0.835835575230861	0.403382784608239
EGR2	HTT	-0.133817064643848	0.0803383027719816	-1.66566955022253	0.0959915960207027
EGR2	HUNK	-0.675980052251339	0.294233622736512	-2.29742626272418	0.0217339237107412
EGR2	HUS1	0.202441906024853	0.0642459214777676	3.15104681150707	0.00165956112918362
EGR2	HUWE1	-0.0535917642407097	0.0905980743504533	-0.591533149296363	0.554253895147465
EGR2	HVCN1	0.0478194282060595	0.167093143473322	0.286184263531402	0.774777183928289
EGR2	HYAL1	0.310779990686375	0.225149616667647	1.38032653702062	0.167695277693102
EGR2	HYAL2	-0.259259855529718	0.0817731675348052	-3.17047588280555	0.00155318682278
EGR2	HYAL3	-0.101847479574501	0.129845381729345	-0.784375063772359	0.432946013595091
EGR2	HYDIN	-0.552907169853347	0.320882250271347	-1.72308430704968	0.0850828652111004
EGR2	HYI	-0.195644338269772	0.132367585311669	-1.47803813002341	0.139611067307194
EGR2	HYLS1	0.424185730948016	0.109754037679016	3.86487586168426	0.000115970411291444
EGR2	HYOU1	0.174726067658964	0.0917947474485857	1.90344298029501	0.0571772558319906
EGR2	IAH1	0.0551035844898498	0.0827578839022113	0.665840907132927	0.505616907427694
EGR2	IARS	0.304522200482952	0.0871340106352245	3.49487184467838	0.000488328201548879
EGR2	IARS2	0.386894622525839	0.0840559866409167	4.602820548388	4.5259019233648e-06
EGR2	IBSP	0.122964404657712	0.372868913840483	0.329779180010478	0.741613646481822
EGR2	IBTK	0.48453884607496	0.0934982301021777	5.18233174623135	2.49469964147162e-07
EGR2	ICA1	0.192825852882028	0.200769124538847	0.960435790736925	0.336993342251522
EGR2	ICA1L	0.224623622963997	0.169282881234317	1.326912806104	0.184742900259943
EGR2	ICAM1	-0.138922512472829	0.187613028336101	-0.740473695803018	0.459130467116091
EGR2	ICAM2	-0.20397451898358	0.154908324965281	-1.31674342892351	0.188129185930394
EGR2	ICAM3	-0.00788315047797835	0.121590988984901	-0.0648333445084263	0.948315477549148
EGR2	ICAM4	-0.275134395540441	0.276371245200009	-0.995524680367262	0.319644431370661
EGR2	ICAM5	0.111799434976383	0.307035670363242	0.364125232889446	0.715816684161643
EGR2	ICK	0.353978187014951	0.123316984124653	2.87047392155762	0.00415705169966454
EGR2	ICMT	0.113209947468439	0.0579072912214617	1.95502060414942	0.0507692749367104
EGR2	ICOS	0.564868851785107	0.269727397015372	2.0942212694579	0.0364105736787677
EGR2	ICOSLG	-0.199873112196533	0.142403529116571	-1.40356853117676	0.160657859305337
EGR2	ID1	-0.286530432523527	0.214269821658545	-1.33724119573	0.18135009698001
EGR2	ID2	0.251479102832613	0.148211958786237	1.69675311555201	0.0899543304791507
EGR2	ID3	-0.269698465566421	0.169736315228409	-1.58892612463924	0.112291382021976
EGR2	ID4	0.0918568723100368	0.244132749388482	0.376257886498741	0.706779296478533
EGR2	IDE	0.116040912082298	0.123030152584771	0.943190832851667	0.345737760350684
EGR2	IDH1	0.4020676453864	0.121403607970654	3.31182616486645	0.000949309302562469
EGR2	IDH2	-0.0703211705448702	0.107024623111562	-0.657055997960093	0.511247416466135
EGR2	IDH3A	0.0874409560720909	0.0762029340796072	1.14747492505661	0.251371472743148
EGR2	IDH3B	0.0247444761395497	0.0662586581250208	0.37345272059178	0.708865193574765
EGR2	IDH3G	-0.230779106026011	0.0809026774611318	-2.85255214373942	0.00439745840178151
EGR2	IDI1	0.469922303723219	0.102769060058505	4.57260486235545	5.21984526221891e-06
EGR2	IDI2	-0.0973187913219887	0.0928268480267685	-1.04839056146693	0.294630452331882
EGR2	IDO1	0.1879122282698	0.353151674554034	0.532100629303537	0.594736437026971
EGR2	IDS	0.0999954902264285	0.106952543563427	0.934951959951538	0.349966093002324
EGR2	IDUA	-0.626573556296292	0.16181262068623	-3.87221684958232	0.000112565795944446
EGR2	IER2	-0.230857347410757	0.124156492356658	-1.85940616578942	0.063168580217629
EGR2	IER3	-0.106492780109636	0.188686411865211	-0.564390297408959	0.572574351393537
EGR2	IER3IP1	0.275524930958579	0.0695837284979767	3.9596172396337	7.86468615092815e-05
EGR2	IER5	-0.0829800463715935	0.122771995126064	-0.675887414604513	0.499218082757981
EGR2	IER5L	-0.4985009587509	0.165959980057279	-3.00374197790845	0.00271173570355583
EGR2	IFFO1	-0.168791812250828	0.146133663844795	-1.15505084735368	0.248256686900443
EGR2	IFFO2	-0.478714374909886	0.155927937820087	-3.07010008342594	0.00217893421322347
EGR2	IFI16	-0.149021518231398	0.169580203933189	-0.878767183757541	0.379670651763574
EGR2	IFI27	-0.736960275577727	0.267696967939921	-2.75296459742915	0.00597824323596637
EGR2	IFI27L1	0.0879395990767266	0.12637339856592	0.69587112536864	0.486619167664952
EGR2	IFI27L2	-0.221130062168901	0.169435749678784	-1.30509684401385	0.192063428500107
EGR2	IFI30	0.130618949050161	0.171878627794045	0.759948754109655	0.447406662819431
EGR2	IFI35	-0.389804070519005	0.1501740406038	-2.59568210958254	0.00953404719319515
EGR2	IFI44	-0.245255883481535	0.221226039637005	-1.10862122688613	0.267774346305604
EGR2	IFI44L	-0.30947915189655	0.286144707832038	-1.08154770445103	0.279630342832363
EGR2	IFI6	-0.664809755292318	0.245173030436387	-2.71159415091054	0.00677379292280582
EGR2	IFIH1	-0.0778950770270602	0.167340027228007	-0.465489807294733	0.641649453808554
EGR2	IFIT1	-0.223911189449544	0.248438039889177	-0.901275785098874	0.367588841296256
EGR2	IFIT2	-0.0268525625018062	0.201133898911108	-0.13350590152719	0.893811509132802
EGR2	IFIT3	-0.146663819944752	0.207913704830141	-0.705407178735866	0.480668259845849
EGR2	IFIT5	-0.0126552072498896	0.127393117708587	-0.099339803260318	0.920881975095689
EGR2	IFITM1	-0.81501349040933	0.198085355344973	-4.11445605855088	4.09543444371476e-05
EGR2	IFITM2	-0.550086307518063	0.162920471417702	-3.37640999152114	0.000753477625637458
EGR2	IFITM3	-0.747289637755513	0.153548272926073	-4.86680588140058	1.25585439837127e-06
EGR2	IFNAR1	0.195746085799474	0.0658948643923973	2.97058181399123	0.00302043278245361
EGR2	IFNAR2	0.0167701682870899	0.0954435065812883	0.175707797081061	0.860547627502009
EGR2	IFNG	1.12392824814351	0.365018007364993	3.07910356603218	0.00211455868903693
EGR2	IFNGR1	0.0814964893983565	0.107064920114757	0.761187598244178	0.446666698567062
EGR2	IFNGR2	0.0717475315779336	0.0783908587159108	0.915253803226563	0.360208004850035
EGR2	IFRD1	0.431654675469784	0.115070676396394	3.7512135062353	0.000182794908460882
EGR2	IFRD2	-0.0179455059804027	0.0747419596479661	-0.240099484478676	0.810286496755273
EGR2	IFT122	-0.183220963643969	0.0939405879633618	-1.95039191915031	0.0513186097166018
EGR2	IFT140	-0.152693517050714	0.116381812211054	-1.31200497869728	0.189722602298095
EGR2	IFT172	-0.219758509749507	0.120198646388161	-1.82829438061918	0.0677072566797709
EGR2	IFT20	0.190047432241492	0.0760154017332201	2.50011744867801	0.0125230691209593
EGR2	IFT27	-0.028900322401888	0.130240594765217	-0.221899496497127	0.824422840190037
EGR2	IFT46	-0.0467776843552078	0.0917584982617758	-0.509791302618716	0.610273945814792
EGR2	IFT52	0.141594927532754	0.076500213089485	1.85090892971926	0.0643824602061019
EGR2	IFT57	0.101597360544516	0.12126171572905	0.837835420138106	0.402258881353969
EGR2	IFT74	0.306750682857365	0.125476519890629	2.44468593107893	0.0146141912953155
EGR2	IFT80	0.252411095985712	0.119045306196595	2.12029439925059	0.0341477665466954
EGR2	IFT81	0.1355151761322	0.132646901662006	1.02162338082726	0.307126714198379
EGR2	IFT88	0.149930434881242	0.112969429240937	1.32717705921551	0.184655512865312
EGR2	IGBP1	0.0263222243518362	0.0737281845553079	0.357017123242608	0.721130056191281
EGR2	IGDCC4	-0.279853910964808	0.238214273938604	-1.17479908461294	0.240264725085871
EGR2	IGF1	0.0359396417387449	0.29083174778328	0.123575373090032	0.901668328805363
EGR2	IGF1R	-0.242138474406288	0.168998200139658	-1.43278729717942	0.152130534471209
EGR2	IGF2	-1.14005318826984	0.368330743773366	-3.0951887876384	0.00200387691065699
EGR2	IGF2BP1	0.0423923756477966	0.506549799588157	0.083688465936149	0.933315483862294
EGR2	IGF2BP2	-0.112975516517689	0.29573382727168	-0.38201756478099	0.702503366314699
EGR2	IGF2BP3	0.566164623713196	0.339898679250654	1.66568644797729	0.0959882279443448
EGR2	IGF2R	-0.176536316715294	0.110960266334647	-1.59098677884275	0.11182683482331
EGR2	IGFALS	0.109584953618187	0.330964031621833	0.331108347578389	0.740609678214256
EGR2	IGFBP2	-0.190996967247983	0.285454894473727	-0.669096837873847	0.50353841595863
EGR2	IGFBP3	-0.218177056609058	0.212492780477771	-1.02675044356098	0.304706336318106
EGR2	IGFBP4	-0.22627167814142	0.157401443703922	-1.43754512548847	0.150775263902915
EGR2	IGFBP5	-0.0492700452977175	0.254713339577933	-0.193433313619771	0.846646259942446
EGR2	IGFBP6	-0.397963113633604	0.251454076307109	-1.58264729479891	0.113716257498736
EGR2	IGFBP7	-0.430172365412048	0.149948449644842	-2.86880168771953	0.00417896759900041
EGR2	IGFL1	-0.148396886289338	0.418815809736818	-0.354324939124408	0.723146026428457
EGR2	IGFL2	0.677196145180293	0.388529413027565	1.74297266171776	0.0815467724837953
EGR2	IGHMBP2	0.0148690279928957	0.0845574183991757	0.175845340058781	0.860439585876336
EGR2	IGLON5	-0.451634868903342	0.290450641919218	-1.55494532881409	0.120173615218415
EGR2	IGSF1	-0.237607071897122	0.392612865356233	-0.605194309365109	0.545142992997427
EGR2	IGSF10	-0.17186153917738	0.324500744733388	-0.529618319731693	0.596456292783936
EGR2	IGSF11	0.142358661586918	0.334577759343519	0.425487521544296	0.670543386656871
EGR2	IGSF21	-0.481715140697061	0.283480753220436	-1.69928693650139	0.0894759922279987
EGR2	IGSF22	-0.676212142405754	0.249601266362927	-2.70916951768395	0.00682324598154559
EGR2	IGSF3	-0.633109421534791	0.184063106376599	-3.43963238477259	0.000598742455187063
EGR2	IGSF6	0.0805883818258813	0.20956887331243	0.384543661241802	0.700630975757627
EGR2	IGSF8	-0.259567764762463	0.110184998431779	-2.35574505111215	0.018615874187911
EGR2	IGSF9	-0.28689430593844	0.256727068405396	-1.11750703858546	0.263959577383997
EGR2	IGSF9B	0.455972851843988	0.315338433715188	1.44597931331079	0.148395445557949
EGR2	IHH	-0.306272921981847	0.378415795434913	-0.809355544024919	0.418441202712114
EGR2	IK	0.0437948708002049	0.0547851189973304	0.799393550689176	0.424190958219285
EGR2	IKBIP	0.394664261173084	0.114045750226497	3.46057841163982	0.000554388857240905
EGR2	IKBKB	0.042295132742333	0.0812396988773628	0.52062148588439	0.602708617807956
EGR2	IKBKE	-0.271519252816472	0.136418011462548	-1.99034753479759	0.0467369696429214
EGR2	IKBKG	-0.204106608928742	0.0874464179800524	-2.33407626799878	0.0197254166383611
EGR2	IKZF1	0.125650095516254	0.213798649973224	0.587702941678961	0.55682165969774
EGR2	IKZF2	0.421515903743189	0.186357120729248	2.26187173365699	0.0238503629651651
EGR2	IKZF3	0.821415235497885	0.315796273001223	2.60109224118267	0.00938568061952608
EGR2	IKZF4	0.0223339739094735	0.101535874924822	0.219961407000332	0.82593164892954
EGR2	IKZF5	0.335731071214105	0.087859730418908	3.82121672367269	0.000138313614535721
EGR2	IL10	-0.0807057268633211	0.240395038991034	-0.335721266137823	0.737128813258959
EGR2	IL10RA	0.176956275372569	0.195797460172791	0.903772067402743	0.366263853421412
EGR2	IL10RB	0.0446885626100715	0.0714870064397079	0.625128465097526	0.531983442889731
EGR2	IL11	-0.319286182935616	0.292936296086224	-1.08995091151707	0.275912798601582
EGR2	IL11RA	-0.430971625586557	0.149333942719209	-2.88595893029429	0.00395901309028448
EGR2	IL12A	-0.387700983393706	0.27764397965077	-1.3963961468978	0.162805329800488
EGR2	IL12RB1	0.0238692739749281	0.238847888116531	0.099935043023209	0.920409475792683
EGR2	IL12RB2	0.289256957297223	0.32764698330813	0.882831132387372	0.377471372817792
EGR2	IL13RA1	0.0703052791045097	0.0989638399631901	0.710413815093068	0.477559863304847
EGR2	IL13RA2	-0.0998036702267418	0.384756642246177	-0.259394274895675	0.795367244130986
EGR2	IL15	0.116563854802582	0.198104971242256	0.588394395514889	0.556357681310737
EGR2	IL15RA	-0.108534693764386	0.167000338562698	-0.64990702832401	0.515853478628933
EGR2	IL16	-0.0327074000081904	0.169089455129911	-0.193432523530585	0.846646878545869
EGR2	IL17D	0.0366973553345674	0.247613101609988	0.14820441687439	0.882201703290227
EGR2	IL17RA	-0.00736312795077852	0.0919083049943411	-0.0801138477228132	0.936157577104173
EGR2	IL17RB	0.273266160358555	0.202977105334594	1.34629055778529	0.178415684312736
EGR2	IL17RC	-0.203734335903797	0.0954537298718034	-2.13437794602073	0.0329763329580861
EGR2	IL17RD	-0.0958797263013015	0.211741288569713	-0.452815447327055	0.650748234651026
EGR2	IL17RE	-0.160803757796956	0.18666562905349	-0.861453490995268	0.389128343544521
EGR2	IL18	0.057874005332406	0.194299873818288	0.297859201836285	0.765852575460543
EGR2	IL18BP	0.127427650068766	0.145623025081414	0.875051524286935	0.381688334680559
EGR2	IL18R1	0.0345033332697945	0.214991463787563	0.16048699172488	0.872519443556213
EGR2	IL18RAP	0.158638348333958	0.254657393706682	0.622948134451889	0.53341490643794
EGR2	IL1A	0.120358691861181	0.337186555133609	0.356949854698355	0.721180404893148
EGR2	IL1B	-0.0358248865520382	0.260061100962194	-0.137755652112102	0.890452336579432
EGR2	IL1R1	-0.0215530919449128	0.173109739405397	-0.124505368784819	0.900932114762943
EGR2	IL1R2	0.167389768562201	0.287905065552913	0.581406125108405	0.561055604922312
EGR2	IL1RAP	0.206321051908771	0.178008154825722	1.15905393273004	0.246621806492685
EGR2	IL1RL1	-0.0561593642174294	0.323301088445994	-0.173706078403168	0.862120295751413
EGR2	IL1RL2	-0.190364744476094	0.294605268155412	-0.646168840319825	0.518270535880867
EGR2	IL1RN	0.226795694698995	0.239622888032845	0.946469248246055	0.3440643228465
EGR2	IL20RA	0.0354576778462203	0.299685700336859	0.118316215309454	0.905833219580494
EGR2	IL20RB	-0.178766814036186	0.275882270059364	-0.647982249811558	0.51709728050152
EGR2	IL21R	0.0100536659865141	0.262034195377148	0.0383677633067843	0.969399655228279
EGR2	IL22RA1	-1.21016330570293	0.274697169099392	-4.40544512952395	1.13187877277397e-05
EGR2	IL23A	-0.140344606189973	0.211062128979026	-0.664944520690966	0.506189927174799
EGR2	IL24	-0.162816642183582	0.347114442347968	-0.469057527777438	0.639097836638135
EGR2	IL27RA	0.035398678638653	0.174977426949682	0.202304258644931	0.839706769866439
EGR2	IL2RA	0.18598099105192	0.268001884478985	0.693954042201904	0.487820303959522
EGR2	IL2RB	0.177094102142972	0.221509784489946	0.799486589501018	0.424137046046555
EGR2	IL2RG	0.177592842338309	0.232379375480062	0.764236679659839	0.444848448302491
EGR2	IL32	-0.22735798974926	0.211229597300489	-1.07635479428495	0.281944627909368
EGR2	IL33	-0.159009399093765	0.298708057262214	-0.532323769740773	0.59458194644022
EGR2	IL34	-0.52562641067492	0.234632432463277	-2.24021208473465	0.025225566490944
EGR2	IL4I1	-0.251630040910896	0.212355082426751	-1.184949463113	0.236228310688433
EGR2	IL4R	-0.159093942409651	0.126946414048964	-1.25323699453447	0.210318091377114
EGR2	IL6	-0.469757360315835	0.334902616663303	-1.40266852793243	0.160926146004915
EGR2	IL6R	0.293279796287265	0.201930451736862	1.45238023173167	0.146608590814517
EGR2	IL6ST	0.285596293690727	0.280517169567921	1.01810628608092	0.308794410393431
EGR2	IL7	-0.172246999737376	0.203329213952657	-0.847133554440839	0.397058111618263
EGR2	IL7R	-0.0780568021529074	0.319624835397387	-0.244213820418116	0.807099188606108
EGR2	ILDR1	-0.0518920901575435	0.216604907176463	-0.239570242585816	0.810696721602921
EGR2	ILF2	0.218820330984139	0.0686371376602169	3.18807483009261	0.00146229437223737
EGR2	ILF3	0.000308972100758882	0.0653352174714126	0.00472902842780117	0.996227434775185
EGR2	ILK	0.0441542067137473	0.0655249975495014	0.673852855627971	0.500510448017348
EGR2	ILKAP	0.109578947254949	0.0666212085461647	1.64480575549777	0.100222954197038
EGR2	ILVBL	-0.231849393000208	0.0977450799722401	-2.37198018627694	0.0178207587402492
EGR2	IMMP1L	0.299545496698573	0.0951362753353231	3.14859390535079	0.00167345771670853
EGR2	IMMP2L	0.0598199265225429	0.119700536352251	0.499746520320568	0.617328110381181
EGR2	IMMT	0.252082992360748	0.0652218770812519	3.86500670697823	0.000115908885726829
EGR2	IMP3	-0.0298091460845535	0.0611315005781113	-0.487623333349466	0.625889131513551
EGR2	IMP4	-0.0263356153030801	0.0730713186310798	-0.360409744841783	0.718592343350746
EGR2	IMPA1	0.353066100085915	0.100073236119494	3.52807717404414	0.000431430467771608
EGR2	IMPA2	-0.243182111493372	0.141866304499862	-1.71416399652258	0.0867086950466343
EGR2	IMPACT	0.326560510317082	0.106440874835884	3.06799911989253	0.00219421276383485
EGR2	IMPAD1	0.306873509131709	0.0823896584964328	3.72466053060525	0.000202948677008515
EGR2	IMPDH1	-0.0181350322179758	0.117495631555234	-0.154346438058428	0.877357699083919
EGR2	IMPDH2	-0.0470895998181796	0.0898861704043532	-0.52388036564854	0.600440456550961
EGR2	INA	0.112073622079142	0.432983007413835	0.258840693884378	0.795794274151535
EGR2	INCA1	-0.118463178213753	0.124794389463806	-0.949266859854387	0.342640407236292
EGR2	INCENP	0.10702148160347	0.11875784046857	0.901174029278464	0.367642915028947
EGR2	INE1	-0.0159174975243086	0.160228611650422	-0.0993424168152725	0.920879900403407
EGR2	INE2	-0.638886161155568	0.340439498014291	-1.87665110800025	0.0607632132842392
EGR2	INF2	-0.0718329716705631	0.110936612989508	-0.647513654282531	0.517400324514965
EGR2	ING1	0.0515796453310703	0.0726093405042638	0.71037203991739	0.477585754022037
EGR2	ING2	0.25106928480156	0.072717941793649	3.45264564162194	0.000570813359721144
EGR2	ING3	0.245854775029751	0.0951821484565988	2.58299249403743	0.0098902894707985
EGR2	ING4	-0.019581410579187	0.0914735796103242	-0.214066298297316	0.830524944035825
EGR2	ING5	0.00329036605670706	0.0900601746733855	0.0365351951474665	0.970860559463268
EGR2	INHA	-0.0248436575531647	0.346382871115853	-0.0717231122691843	0.942831986072957
EGR2	INHBA	-0.0469248921062634	0.287908599272484	-0.162985378779369	0.870552273087853
EGR2	INHBB	-0.329526879158325	0.237963141222768	-1.38478117856849	0.166328808583018
EGR2	INHBE	0.52093716493717	0.281317395812098	1.85177729032129	0.0642575321312207
EGR2	INMT	-0.0297124924266525	0.23706447836705	-0.125335067620921	0.900275370866164
EGR2	INO80	0.025093646297291	0.0711833788708601	0.352521146022241	0.724497826573184
EGR2	INO80B	-0.429629727097152	0.111643231568996	-3.84823800833496	0.000124050011901731
EGR2	INO80C	0.106283278897106	0.084663845045313	1.25535615397838	0.209548337895625
EGR2	INO80D	0.306692931613328	0.0998586889160558	3.07126936015696	0.00217047338501692
EGR2	INO80E	-0.0470249847221385	0.075213236587519	-0.625222193003483	0.531921950929292
EGR2	INPP1	0.114567234826508	0.130020398139352	0.881148161873172	0.378381187413206
EGR2	INPP4A	0.00316567328095258	0.0927781904853689	0.0341208775940915	0.972785376881939
EGR2	INPP4B	-0.323590370277327	0.211379892560062	-1.53084745364501	0.126021527584719
EGR2	INPP5A	-0.10657231367118	0.076500977175823	-1.39308434487371	0.163804194152643
EGR2	INPP5B	0.074939327455034	0.0820454342454998	0.913388150653178	0.361187707382789
EGR2	INPP5D	-0.0918269673636478	0.178573925666583	-0.514223826467806	0.607172542758611
EGR2	INPP5E	-0.184114371677293	0.0909637995039174	-2.02404003220384	0.0431459866808958
EGR2	INPP5F	0.10042802482976	0.110604880614989	0.907989089372521	0.364032307921936
EGR2	INPP5J	-0.154802904587908	0.210068365159814	-0.736916786447775	0.4612901493828
EGR2	INPP5K	-0.00738633771068651	0.0650586051719758	-0.113533600838221	0.90962297602928
EGR2	INPPL1	0.0338125122557348	0.0892346969783903	0.378916647903484	0.704804296621657
EGR2	INSIG1	0.414593826591644	0.134310821703772	3.08682369247988	0.00206075466312149
EGR2	INSIG2	0.391603957906055	0.0971077983519022	4.03267260253341	5.79658523654615e-05
EGR2	INSR	-0.227329478355154	0.120669893292776	-1.88389557786045	0.0597756480383579
EGR2	INTS1	-0.197198294077946	0.0909724737364459	-2.16766991133212	0.0303433298434831
EGR2	INTS10	0.201022286427805	0.06588280373439	3.05121025568731	0.00231988083033568
EGR2	INTS12	0.263096731471757	0.0631425800553178	4.16670860204419	3.26967974105253e-05
EGR2	INTS2	0.267695414367667	0.107043943879375	2.50079924810437	0.0124990915029322
EGR2	INTS3	-0.0501331858295243	0.0807547346028566	-0.62080800681315	0.534821868212291
EGR2	INTS4	0.152162602423439	0.0632548625287508	2.40554791110767	0.0162706872050016
EGR2	INTS5	-0.0344122618823132	0.0612003802192719	-0.562288367474502	0.574005001369748
EGR2	INTS6	0.247738468743297	0.0916799562932982	2.70220971692813	0.00696700781694039
EGR2	INTS7	0.253121532573639	0.083727904976802	3.02314422705034	0.00254477810610835
EGR2	INTS8	0.249756403813809	0.0780256040035811	3.20095444313825	0.00139891340169264
EGR2	INTS9	0.0639654229543236	0.0627772874808428	1.01892619960433	0.308405098366735
EGR2	INTU	-0.0726399019911086	0.148325276311734	-0.489733805305321	0.624395103315534
EGR2	INVS	0.0433089477108281	0.0799193806684124	0.54190794959383	0.58796377021679
EGR2	IP6K1	0.0627425230478286	0.0596500022302438	1.05184443758523	0.293043214530102
EGR2	IP6K2	-0.0442977875863149	0.0718659954324171	-0.616394267132535	0.537729451980753
EGR2	IP6K3	-0.396465632677141	0.395896126151371	-1.00143852512857	0.316779102542146
EGR2	IPCEF1	0.184627087652693	0.218881735850793	0.843501569169523	0.399084756915987
EGR2	IPMK	0.390953594541182	0.223765136580074	1.74716044025598	0.0808176249325482
EGR2	IPO11	0.280208900973211	0.0836686948049643	3.34902918739669	0.000831403399639294
EGR2	IPO13	-0.108807595909526	0.0653955336838929	-1.66383833543552	0.0963571569647997
EGR2	IPO4	-0.0254833178895037	0.0880169309517159	-0.289527453570078	0.772218464885256
EGR2	IPO5	0.215741212733924	0.0770220330960599	2.80103243269178	0.00516043697799628
EGR2	IPO7	0.187910543128495	0.0969151538538569	1.93891807066473	0.0527018416612232
EGR2	IPO8	0.173698331276571	0.0789948616838614	2.19885607207864	0.0280429449440903
EGR2	IPO9	0.104278874980144	0.0707720953098918	1.47344620112681	0.140844126567956
EGR2	IPP	0.354450934358306	0.111279640508694	3.18522716948043	0.00147666074838797
EGR2	IPPK	-0.00520479838309901	0.0974390132583296	-0.0534159594709779	0.95740772290552
EGR2	IQCA1	-0.191316669986872	0.325798835090238	-0.587223308928905	0.55714361303021
EGR2	IQCB1	0.181126137837873	0.106185229797884	1.70575642377601	0.0882639704622304
EGR2	IQCC	0.0750044955205692	0.0959872759742873	0.78140039665946	0.434692437968045
EGR2	IQCD	-0.110623203556607	0.173096329286596	-0.639084630000722	0.522867107420353
EGR2	IQCE	-0.0551030244332784	0.103458178538996	-0.532611584810657	0.594382705685133
EGR2	IQCG	0.295597325462336	0.147763332977096	2.00047819378949	0.0456316701497162
EGR2	IQCH	0.1092165409795	0.167502043842643	0.652031094510716	0.514482701597035
EGR2	IQCK	0.0679728806202169	0.112839337518797	0.602386385057372	0.547009562102908
EGR2	IQGAP1	0.168639668639365	0.0972306940241725	1.73442831332089	0.0830510290710294
EGR2	IQGAP2	0.200873861888958	0.212301449510505	0.946172823370285	0.344215417066535
EGR2	IQGAP3	0.166601079531436	0.159949644889073	1.04158455398245	0.297775023396062
EGR2	IQSEC1	-0.237625213072168	0.0951753438852158	-2.49670979238857	0.0126435222016767
EGR2	IQSEC2	-0.25221098910232	0.109962617789764	-2.29360662897748	0.0219531634085626
EGR2	IQSEC3	-0.340700867810681	0.280851294365291	-1.21310057901156	0.225285604524849
EGR2	IQUB	-0.0608062107225935	0.242140164555536	-0.251119886839952	0.80175639899018
EGR2	IRAK1	-0.0638212341791045	0.101477065931089	-0.628922738290881	0.529497022572443
EGR2	IRAK1BP1	-0.0194191257699032	0.13689734051377	-0.141851738660693	0.887216487402435
EGR2	IRAK2	0.0659062522994387	0.178930710898322	0.368333931992759	0.71267710851457
EGR2	IRAK3	-0.397695472707881	0.204459595764237	-1.94510544355406	0.0519520956852236
EGR2	IRAK4	0.17522655415992	0.0820336164189561	2.13603351661367	0.0328409156155192
EGR2	IREB2	0.354552085198101	0.093873005407583	3.77693335436196	0.000165081582236899
EGR2	IRF1	-0.0560991571190326	0.160094252056869	-0.350413312147552	0.726078571045578
EGR2	IRF2	-0.000604502232160303	0.0858921064899195	-0.0070379253328855	0.994385546108617
EGR2	IRF2BP1	-0.151889941386199	0.0845202526865538	-1.79708338011587	0.0725268835967319
EGR2	IRF2BP2	0.0305232541156243	0.0749917370531625	0.407021564175611	0.684051206115766
EGR2	IRF3	-0.146299337574731	0.0849908640201662	-1.72135369208645	0.0853963456658564
EGR2	IRF4	0.0122655269886221	0.279187737964748	0.0439329000551262	0.964963836629692
EGR2	IRF5	0.0058838293701222	0.154858554808978	0.0379948616812293	0.969696920347024
EGR2	IRF6	0.0790938877317467	0.209538922671284	0.377466328085622	0.705881387484458
EGR2	IRF7	-0.349074210706423	0.162564097424851	-2.14730199494259	0.0319318127459112
EGR2	IRF8	0.154100071382524	0.214172812377743	0.719512760147788	0.471939025501768
EGR2	IRF9	-0.218236784819086	0.111010719004815	-1.96590731755931	0.04949664574812
EGR2	IRGQ	0.0850428218392384	0.0841440225025792	1.01068167779395	0.312334571607447
EGR2	IRS1	-0.274295275003612	0.191571890877697	-1.43181378931384	0.152408979429342
EGR2	IRS2	-0.101033576630883	0.184400367501391	-0.547903336635814	0.583841179956383
EGR2	IRX2	0.14428605967189	0.415704083193418	0.347088386920552	0.728574431743069
EGR2	IRX3	-0.801842615004064	0.297214040027294	-2.69786250653041	0.00705817996157803
EGR2	IRX4	-0.501462672224408	0.377341720870692	-1.32893513886383	0.184074902766741
EGR2	IRX5	-0.455307252615028	0.290640008702846	-1.56656770912961	0.117430267612363
EGR2	IRX6	-0.677431924107826	0.411025817398888	-1.64814932647016	0.0995350040140012
EGR2	ISCA1	0.273555150848292	0.0728340456396519	3.75586922909256	0.000179461333692353
EGR2	ISCA2	0.165131939119572	0.0774670330629514	2.13164145560321	0.0332012131888747
EGR2	ISCU	0.106975313652947	0.0664881927677975	1.60893700369547	0.107844110503886
EGR2	ISG15	-0.584715977853459	0.225876448039883	-2.5886540315625	0.0097299088282782
EGR2	ISG20	-0.113375593859099	0.179822893185789	-0.630484761147523	0.528475136899269
EGR2	ISG20L2	0.134412157415118	0.0790726830173704	1.69985578187085	0.0893688871331347
EGR2	ISL2	0.33108488871113	0.315205446849071	1.0503780693538	0.29371638471447
EGR2	ISLR	-0.386656783406121	0.257469198910239	-1.50175937565611	0.133373301202175
EGR2	ISLR2	-0.284229079409873	0.275886968567819	-1.03023742254069	0.303067467673775
EGR2	ISM1	-0.599234913431102	0.285052691085413	-2.10218998862757	0.0357057961975846
EGR2	ISOC1	0.176443885437089	0.106152044968334	1.66218074733957	0.0966890178938577
EGR2	ISOC2	-0.0332923353351876	0.0972846697279643	-0.342215638170767	0.732237371761357
EGR2	ISPD	-0.0240742850389905	0.170705180759315	-0.141028438222587	0.887866733531749
EGR2	ISY1	0.164117698742572	0.0572504441229958	2.86666245575291	0.00420715682114916
EGR2	ISYNA1	-0.23037648402845	0.19579480324765	-1.1766220563937	0.239536237832769
EGR2	ITCH	0.294818398038726	0.085382025101617	3.45293283554529	0.000570210905991686
EGR2	ITFG1	0.202597880987279	0.0867445547971572	2.33556886032826	0.0196471758524123
EGR2	ITFG2	-0.148521903116531	0.0865607467537031	-1.71581125032493	0.0864065880796081
EGR2	ITGA1	0.1225262735195	0.163950856732237	0.747335365984748	0.454980267134289
EGR2	ITGA10	-0.301833135113699	0.239297564375349	-1.26132974191187	0.207389516410936
EGR2	ITGA11	-0.0973834905987694	0.262053898704801	-0.371616263219462	0.710231953140085
EGR2	ITGA2	0.303977176461475	0.214139112214305	1.41953131923543	0.155955470292358
EGR2	ITGA2B	-0.110483239131583	0.271810014934501	-0.406472289691777	0.684454580232552
EGR2	ITGA3	-0.281738289060123	0.189703049958168	-1.48515424038913	0.137716649300098
EGR2	ITGA4	0.340430377990334	0.20659286826353	1.64783218729545	0.0996000940807662
EGR2	ITGA5	-0.0989031158692364	0.161214345747156	-0.613488305962257	0.539648103891267
EGR2	ITGA6	0.240581291135149	0.171063086061324	1.40638928406158	0.159819198055144
EGR2	ITGA7	-0.343666558029443	0.203741273168716	-1.68677927984113	0.0918572570515389
EGR2	ITGA8	-0.218489739204225	0.328424945751633	-0.665265358282058	0.505984790771365
EGR2	ITGA9	-0.257607381319914	0.237650222405307	-1.08397702603691	0.278552135652165
EGR2	ITGAE	0.298157663092658	0.101970545230481	2.92395870217956	0.00350885589447437
EGR2	ITGAL	0.188537148972627	0.231729014292197	0.813610455939248	0.415999462634192
EGR2	ITGAM	-0.112157358650522	0.211967852341223	-0.529124380946089	0.596798786069077
EGR2	ITGAV	0.38595715688785	0.137782931186078	2.8011971698193	0.00515781740039642
EGR2	ITGAX	-0.155202945760757	0.194894525292618	-0.796343281206755	0.425960684465257
EGR2	ITGB1	0.130762090789471	0.098056819130166	1.33353388320593	0.182562556931696
EGR2	ITGB1BP1	0.107945658235596	0.0678917775504071	1.58996659286834	0.112056632203202
EGR2	ITGB2	-0.0150790111546183	0.204127134507038	-0.0738706845174396	0.941123298634393
EGR2	ITGB3	-0.101520864707273	0.269473010006877	-0.376738526447164	0.706422117321527
EGR2	ITGB3BP	0.36349726658844	0.109745210361606	3.31219253569911	0.000948076152918223
EGR2	ITGB4	-0.191119983075944	0.205078625731648	-0.931935165813087	0.351522544797893
EGR2	ITGB5	-0.0834068504474354	0.115278587431384	-0.723524223412962	0.469472600016381
EGR2	ITGB6	-0.28073968996405	0.289849966261576	-0.968568993072424	0.332919067959834
EGR2	ITGB7	0.200035150012918	0.189068442666954	1.05800390160976	0.290226899499482
EGR2	ITGB8	0.250521994530825	0.263798695141093	0.949671090665681	0.342434975928776
EGR2	ITGBL1	-0.222510207412917	0.326852966734316	-0.680765451316174	0.496126763333652
EGR2	ITIH3	-0.6170605183358	0.289245491942049	-2.13334532611983	0.0330610381380654
EGR2	ITIH4	0.170078367924868	0.248904619070157	0.683307399277029	0.494519935610546
EGR2	ITIH5	-0.452088027008628	0.265397650597547	-1.70343643205109	0.0886970749882567
EGR2	ITK	0.462890164779855	0.263607170853418	1.75598472257514	0.0792985461099348
EGR2	ITM2A	0.720289477789197	0.212645296748113	3.38728149084063	0.00072446464190656
EGR2	ITM2B	0.160845423712105	0.0912056523281682	1.76354666192579	0.0780153438944174
EGR2	ITM2C	-0.500847886310872	0.173307313528844	-2.88994085773255	0.00390949370396644
EGR2	ITPA	-0.0515909110696127	0.0809388103005053	-0.637406342866527	0.523959121966939
EGR2	ITPK1	-0.149689079188668	0.0977013818253199	-1.53210810729675	0.125710198735634
EGR2	ITPKA	-0.0767705933302353	0.28248115685796	-0.271772440272318	0.785835030634891
EGR2	ITPKB	-0.0560388295419533	0.12582874504203	-0.44535793091821	0.656126462095713
EGR2	ITPKC	-0.122446058569532	0.0953180510007483	-1.28460514334867	0.199132007687401
EGR2	ITPR1	-0.0702837222275302	0.172050517055222	-0.408506312160466	0.682961294353712
EGR2	ITPR2	0.163038929610182	0.158348981671609	1.02961779664804	0.303358260415355
EGR2	ITPR3	-0.134432463614153	0.171883509981421	-0.782113791070964	0.434273233969062
EGR2	ITPRIP	0.0118186227835162	0.129464355759564	0.0912886231440044	0.927275653107538
EGR2	ITPRIPL1	0.0944684690647564	0.216714554398537	0.435911973364877	0.662964385116228
EGR2	ITPRIPL2	0.0560162585781331	0.109019985431342	0.513816419590428	0.607457308096711
EGR2	ITSN1	-0.0445229580643022	0.103384385051552	-0.430654571694758	0.666782475076382
EGR2	ITSN2	0.10025745397412	0.10063594294556	0.996239027922205	0.319297422967682
EGR2	IVD	0.1800943753146	0.124297154715821	1.44890183308176	0.147577551788349
EGR2	IVL	-0.120826380406536	0.441402538208728	-0.273732862744437	0.784328246420618
EGR2	IVNS1ABP	0.103474542254271	0.0938781115613606	1.10222223831844	0.270544879430039
EGR2	IWS1	0.140567405266294	0.0600296116661284	2.34163442615786	0.019332007525823
EGR2	IYD	0.321962744218871	0.369343007331887	0.871717449166592	0.383504403560374
EGR2	JAG1	0.119048005345909	0.15355606030118	0.775273897444441	0.4383021014515
EGR2	JAG2	-0.258305273521936	0.154477548325465	-1.67212178288665	0.0947123996955501
EGR2	JAGN1	-0.0273595264150372	0.0622268312240477	-0.439674106440183	0.660237569003623
EGR2	JAK1	-0.0559494055643558	0.0980710287016312	-0.570498814023608	0.56842632009447
EGR2	JAK2	0.412981774227527	0.141396675608813	2.92073185207041	0.0035451872316765
EGR2	JAK3	-0.175253219132121	0.187312221841227	-0.935620844221642	0.349621589903372
EGR2	JAKMIP1	0.371507403064751	0.301776890087382	1.23106644434297	0.2184942722817
EGR2	JAKMIP2	0.267534979230528	0.310788929820873	0.860825317635105	0.389474162938217
EGR2	JAKMIP3	-0.536870173291558	0.321183911511639	-1.67153507398549	0.0948281503872531
EGR2	JAM2	-0.164085350350652	0.204867439791843	-0.80093425542571	0.423298699918164
EGR2	JAM3	0.0182663898804978	0.160833633115587	0.113573196890791	0.90959159143776
EGR2	JARID2	-0.131627959585352	0.0982051049820344	-1.3403372422384	0.180342141489629
EGR2	JAZF1	0.0735058625242846	0.142513070154606	0.515783306362997	0.606083064269312
EGR2	JDP2	-0.0374587411504896	0.127367873495005	-0.29409881881995	0.768723773145263
EGR2	JKAMP	0.309592882641953	0.0701665552616514	4.41225711434002	1.09728632488572e-05
EGR2	JMJD1C	0.254205833623722	0.115248354984016	2.20572201363723	0.0275572049396105
EGR2	JMJD4	-0.179768324830529	0.0814648968867511	-2.20669677002642	0.0274888368384347
EGR2	JMJD6	0.163556324201455	0.0711069610596101	2.30014504577608	0.0215790351280353
EGR2	JMJD7-PLA2G4B	-0.124828441416186	0.118455007502579	-1.05380468118638	0.292144939791768
EGR2	JMJD8	-0.0929869234286612	0.0768126241369748	-1.21056824283003	0.226254864852465
EGR2	JMY	0.171515513712804	0.112651755157424	1.52252855246792	0.128091044832153
EGR2	JOSD1	0.120170656844213	0.0653129521343442	1.83992076482825	0.0659806980004335
EGR2	JOSD2	-0.179625647526559	0.120346035489455	-1.49257635946219	0.135761966812831
EGR2	JPH1	0.0246595374510588	0.266833358227789	0.0924154971283896	0.926380476927865
EGR2	JPH2	0.0599000373545739	0.268785160705719	0.222854703724347	0.823679446854736
EGR2	JPH4	-0.0303670159872777	0.229376694325967	-0.13238928251413	0.894694448291668
EGR2	JRK	-0.037782262254887	0.114285837551483	-0.330594438159209	0.740997800233496
EGR2	JRKL	0.233022162977152	0.113991769527447	2.04420164669034	0.0411108875479606
EGR2	JSRP1	-0.108640068248014	0.366680629245128	-0.296279812957851	0.767058110285786
EGR2	JTB	0.171757209007857	0.0681138388424311	2.52161986355204	0.0117861961691709
EGR2	JUN	-0.17420263661611	0.148887462770495	-1.17002891562896	0.242178347990207
EGR2	JUNB	-0.29463362459926	0.145496057183095	-2.02502823996453	0.0430442876609036
EGR2	JUND	-0.192350756123085	0.113419757943393	-1.69591929669861	0.0901121897989549
EGR2	JUP	-0.232807630024121	0.125498194264067	-1.85506756801821	0.0637859873808921
EGR2	KALRN	-0.370822300583248	0.180435955091506	-2.05514638363063	0.0400406338583115
EGR2	KANK1	0.20899724507005	0.146917234260467	1.4225509084899	0.155077824421738
EGR2	KANK2	-0.121345479092035	0.12341716562095	-0.983213951491339	0.325663394339172
EGR2	KANK3	-0.163813665759425	0.143739287567761	-1.13965825580011	0.254613739795945
EGR2	KANK4	-0.609760575487991	0.369119668869313	-1.6519319530054	0.0987612687340952
EGR2	KARS	0.132324218316687	0.0534063750305639	2.47768582385453	0.0133350275401872
EGR2	KAT2A	-0.0115852493086997	0.0989991904043991	-0.117023677278324	0.906857222184251
EGR2	KAT2B	0.469160331899819	0.143959858377231	3.25896633400706	0.00114365822791441
EGR2	KAT5	-0.00562233631766613	0.057965763535488	-0.0969940871084015	0.922744267219525
EGR2	KATNA1	0.241012889041886	0.0658411034804847	3.66052323399049	0.000260579094997276
EGR2	KATNAL1	-0.110029238284808	0.130806935324335	-0.841157527404729	0.400396033409665
EGR2	KATNAL2	-0.282231582971741	0.201378919746132	-1.40149516805203	0.161276427653227
EGR2	KATNB1	-0.243224532910757	0.0785445666420806	-3.09664364206255	0.00199413324558594
EGR2	KAZALD1	0.183814120591605	0.220542760624747	0.833462499838589	0.404718881319376
EGR2	KBTBD11	-0.105996834117049	0.235224868419544	-0.450619166371449	0.652330279281604
EGR2	KBTBD12	-0.346566148260919	0.416610421588261	-0.83187104859185	0.405616387705428
EGR2	KBTBD2	0.120888951609512	0.0643950824609159	1.87730098308181	0.060674073357125
EGR2	KBTBD3	0.403760369675885	0.107353272374849	3.76104389502037	0.000175823360749524
EGR2	KBTBD4	0.106167968697972	0.12250498463521	0.866642031049709	0.386279128908998
EGR2	KBTBD6	0.192983975750422	0.0878961811700568	2.19558999243717	0.0282765892615676
EGR2	KBTBD7	0.178401121590903	0.175764726819236	1.01499956686064	0.310272495252141
EGR2	KBTBD8	0.369532846690655	0.171186154289834	2.15866083459647	0.0310373609814801
EGR2	KCMF1	0.218965728267479	0.0529213397420606	4.13756963324665	3.70830781199124e-05
EGR2	KCNA3	0.251040391940034	0.283845294474487	0.884426822733884	0.376609989613478
EGR2	KCNA6	-0.143863164906676	0.300809504109592	-0.478253389408413	0.632540741297158
EGR2	KCNAB1	0.355973416814743	0.164308599302263	2.1664929183645	0.0304332369799955
EGR2	KCNAB2	-0.235667308352941	0.179407881964581	-1.31358391711835	0.189190544686594
EGR2	KCNAB3	-0.216648871021587	0.218244073234194	-0.992690742117451	0.321023505017981
EGR2	KCNC3	-0.568793427334577	0.219025897030322	-2.59692317231251	0.00949982866171644
EGR2	KCNC4	-0.243775111386347	0.140229306228169	-1.73840346175354	0.0823484165883978
EGR2	KCND1	-0.246377188201602	0.171650627209394	-1.43534103083149	0.151401952090214
EGR2	KCND2	0.265002556015065	0.301768776625578	0.878164265297299	0.379997602490546
EGR2	KCND3	-0.17124417627388	0.344389039620429	-0.497240494246327	0.619093577952355
EGR2	KCNE1	-0.852515008230861	0.318533556097226	-2.67637425292376	0.00752478513184439
EGR2	KCNE3	0.171993044026876	0.185425112922322	0.927560681054714	0.353787252841241
EGR2	KCNE4	0.0324873190686446	0.237461629275933	0.136810815152346	0.891199005467295
EGR2	KCNF1	-0.669944016754193	0.346697076747266	-1.93236130814731	0.0535062062257007
EGR2	KCNG1	-0.582762494453804	0.371104956312578	-1.5703441426499	0.116549547628572
EGR2	KCNG3	0.248089194585387	0.324149465931678	0.765354321569905	0.444183027851371
EGR2	KCNH1	-0.448693760559168	0.308848274854404	-1.45279671958889	0.1464928991061
EGR2	KCNH2	-0.141234464708458	0.329345005241011	-0.428834390869551	0.668106369766415
EGR2	KCNH3	-0.191334962731854	0.299051698167627	-0.639805638637791	0.522398326769191
EGR2	KCNH8	-0.126977765229627	0.368716900264911	-0.344377393980037	0.730611578419903
EGR2	KCNIP2	-0.125838731590875	0.196728822957756	-0.639655794707298	0.522495733510503
EGR2	KCNIP3	-0.437127534469166	0.246761835542231	-1.77145519082653	0.0766914852547404
EGR2	KCNIP4	0.0862586492582639	0.150406768399562	0.57350244391339	0.566391972230929
EGR2	KCNJ10	0.339232588799419	0.293114727005503	1.15733723878381	0.247321985882652
EGR2	KCNJ11	-0.0178425139127227	0.241811221803566	-0.0737869557071958	0.94118991132388
EGR2	KCNJ12	-0.539560908244265	0.31681519804166	-1.70307772979159	0.0887641916065341
EGR2	KCNJ14	-0.0471913712408607	0.141230624576015	-0.334144038394879	0.738318371417781
EGR2	KCNJ15	-0.349756422397317	0.283990656850922	-1.23157721551705	0.21830337036188
EGR2	KCNJ16	0.358102712228359	0.389459925103073	0.919485392838775	0.357992083968973
EGR2	KCNJ2	-0.154102863086556	0.192034291827881	-0.802475753781919	0.422407083501416
EGR2	KCNJ5	0.275146783365686	0.253442604182482	1.08563745331301	0.277816818513502
EGR2	KCNJ8	0.0421075913242071	0.174227077771379	0.241682245164329	0.809059982330852
EGR2	KCNK1	0.114145075145031	0.227533836278421	0.501661981409034	0.615980179530861
EGR2	KCNK10	0.181058806984091	0.335166166758571	0.540206097575809	0.589136460032318
EGR2	KCNK13	-0.01479595951453	0.220619327981873	-0.0670655633387921	0.946538597767246
EGR2	KCNK15	-0.990830122723508	0.336688634109979	-2.94286774884077	0.0033026895303022
EGR2	KCNK2	-0.0694675146660626	0.366964162516019	-0.189303266536361	0.849881179884033
EGR2	KCNK3	-0.0156279275390115	0.320445105550288	-0.0487694374740854	0.96110964113022
EGR2	KCNK5	-0.306036548959557	0.219316507658568	-1.39541046055683	0.163102138328895
EGR2	KCNK6	-0.0613148683362188	0.157456127764984	-0.389409222788306	0.697029664171327
EGR2	KCNK7	0.0312435129767647	0.223920206330917	0.139529672148443	0.889050658904614
EGR2	KCNMA1	0.77755577779187	0.249895148359006	3.11152810647933	0.00189691790381774
EGR2	KCNMB1	0.0155296855983742	0.206840385463859	0.0750805291894397	0.940160820669525
EGR2	KCNMB2	-0.461450098024714	0.297960417929158	-1.54869596851763	0.121669343265871
EGR2	KCNMB3	0.133044222936189	0.140461586597462	0.947192938361644	0.343695620289924
EGR2	KCNMB4	0.167677582412844	0.254360616361	0.659212046313288	0.509862512335955
EGR2	KCNN1	-0.287526603544435	0.286538678647145	-1.00344778897548	0.31580944083533
EGR2	KCNN2	0.73970282904604	0.258778288071972	2.8584423931281	0.00431708834642767
EGR2	KCNN3	-0.540657724358173	0.231206623571236	-2.33841797439506	0.0194985800063666
EGR2	KCNN4	-0.202063398033526	0.259338847756083	-0.779148206224678	0.436017401344227
EGR2	KCNQ1	-0.642191464108541	0.207406618613489	-3.09629204893066	0.00199648399003651
EGR2	KCNQ1OT1	0.0541488682059004	0.196846495151257	0.275081698377674	0.783291998344672
EGR2	KCNQ3	-0.313835602657496	0.26710838533725	-1.17493729094745	0.240209441042843
EGR2	KCNQ4	-0.131166787093578	0.300151117754491	-0.437002494193162	0.662173506956937
EGR2	KCNQ5	0.442191957520379	0.327332284179833	1.35089625708121	0.176935855610943
EGR2	KCNRG	-0.0288393807243702	0.187648586319048	-0.153688238691744	0.877876582069568
EGR2	KCNS1	-0.191683386225518	0.390824750102678	-0.49045866766411	0.623882320636461
EGR2	KCNS3	-0.386168463385826	0.21632127773749	-1.7851617160585	0.0744405194919815
EGR2	KCNT2	-0.198661268243978	0.287372499615084	-0.691302294095889	0.489484375946735
EGR2	KCP	-0.318843835570019	0.264230385948756	-1.20668875544032	0.227745522730718
EGR2	KCTD1	0.0936984440305805	0.134441698303231	0.696944811119873	0.485947156321452
EGR2	KCTD10	0.0228043888478576	0.063075559677309	0.361540808587725	0.717746985457271
EGR2	KCTD11	-0.158890504415297	0.104590614872707	-1.51916598452621	0.128935029358014
EGR2	KCTD12	0.42331907811484	0.168477674729323	2.51261230186697	0.0120900605412425
EGR2	KCTD13	-0.127611313103832	0.099007373467882	-1.28890716553782	0.19763246901768
EGR2	KCTD14	0.0948498539072388	0.252485777723692	0.37566414537233	0.707220614028785
EGR2	KCTD15	0.151754391691956	0.170148400535706	0.891894318219642	0.372595051893271
EGR2	KCTD17	-0.423290220188603	0.157998291820112	-2.67908099076499	0.00746452390190736
EGR2	KCTD18	0.175273170818691	0.100300231068406	1.7474852146567	0.0807612995491085
EGR2	KCTD2	0.0770965005675335	0.0609360149163029	1.265204176437	0.205997980357106
EGR2	KCTD20	0.232906426790515	0.120164325198955	1.93823271927749	0.0527854422863579
EGR2	KCTD21	0.0892463875123154	0.0845677848155974	1.05532369928951	0.291450129777983
EGR2	KCTD3	0.166899378766949	0.111028356020574	1.50321399639585	0.132997933964096
EGR2	KCTD5	0.0809342434974907	0.0725038904635305	1.11627449203158	0.264486469215558
EGR2	KCTD6	0.192153719673203	0.106068944184574	1.81159264995444	0.0702524745607317
EGR2	KCTD7	0.152719192805003	0.113314762752167	1.34774312804254	0.177947976038215
EGR2	KCTD9	0.459864931695166	0.0981928540491302	4.68328307745364	3.08283888268797e-06
EGR2	KDELC1	0.338661341328641	0.139754058075523	2.4232666012863	0.0155013200029705
EGR2	KDELC2	0.370167014598575	0.125397856480662	2.95194052743365	0.00320774351866011
EGR2	KDELR1	0.11626835158768	0.0580880498288762	2.00158813956054	0.0455119213814179
EGR2	KDELR2	0.219149675638231	0.0668861876772932	3.27645636937128	0.00107561082029044
EGR2	KDELR3	0.195719043910158	0.170624291399356	1.14707608339346	0.251536206504644
EGR2	KDM1A	0.0567751905519376	0.0729771370099687	0.777985995040914	0.43670204072876
EGR2	KDM1B	0.283286971723493	0.104001772087133	2.72386677686755	0.00652839178222728
EGR2	KDM2A	0.109137736767464	0.0715423452127878	1.52549845050308	0.127349199608169
EGR2	KDM2B	0.00662987813047201	0.0774578569886123	0.0855933586110796	0.931801294513886
EGR2	KDM3A	0.177459733914034	0.0973335844128209	1.82321174119484	0.0684736475320786
EGR2	KDM3B	0.0946544100041907	0.0872976306515604	1.08427238285532	0.278421240596373
EGR2	KDM4A	0.0652406947088674	0.0784322411998181	0.831809644998628	0.405651040381375
EGR2	KDM4B	-0.0629299350765552	0.0946844745651249	-0.66462781111249	0.506392467162492
EGR2	KDM4C	0.200024520190903	0.0824033539629705	2.42738323831804	0.0153272264414194
EGR2	KDM4D	0.0029423735732954	0.115827146656883	0.0254031430301194	0.979736840344708
EGR2	KDM5A	0.0955132084042064	0.0806465316764612	1.1843436589113	0.236467860256948
EGR2	KDM5B	0.191668492733789	0.105066805527071	1.82425354775257	0.0683159787681022
EGR2	KDM5C	-0.0788146639202815	0.078182520250033	-1.00808548596575	0.313578765507884
EGR2	KDM6A	0.193126770536505	0.114552683806004	1.68592095898484	0.092022519482921
EGR2	KDM6B	-0.136331899584484	0.0996043569252553	-1.36873429830775	0.171290757541705
EGR2	KDR	-0.12951163484417	0.163554102592569	-0.791858062813613	0.428570766783629
EGR2	KDSR	0.119431574677556	0.0687960487174421	1.73602375287691	0.0827684512039502
EGR2	KEAP1	-0.0592436364384011	0.0725486435869065	-0.816605707692284	0.41428565711101
EGR2	KHDC1	0.146407555457918	0.235815831987516	0.620855496528613	0.534790627227998
EGR2	KHDRBS1	0.162786676900324	0.053022906669121	3.07011982417641	0.00217879111933044
EGR2	KHDRBS3	-0.1794514095731	0.225804766741113	-0.794719315110131	0.42690464477109
EGR2	KHK	-0.11140989260227	0.167536358642316	-0.664989340254946	0.506161267913422
EGR2	KHNYN	0.000960867239766974	0.0776235384097118	0.0123785550034493	0.990125268299064
EGR2	KHSRP	0.0607147622088666	0.0708473085594716	0.856980504176819	0.391594869201739
EGR2	KIAA0040	0.329771759664372	0.148417524408816	2.22191928465277	0.0264400033104898
EGR2	KIAA0100	0.0542003616606549	0.0839927058685932	0.645298435145684	0.518834167076635
EGR2	KIAA0232	0.108822112917095	0.0919054774228505	1.18406558530143	0.236577874813146
EGR2	KIAA0319	-0.347039460404174	0.345598913206739	-1.00416826310033	0.315462218976552
EGR2	KIAA0319L	-0.000534441092793095	0.0748136167393481	-0.00714363395443235	0.994301219247244
EGR2	KIAA0355	-0.114252052305853	0.0889046398589773	-1.28510786936522	0.198956346223753
EGR2	KIAA0391	0.247919740900603	0.0650359675967837	3.8120404763973	0.000143499537848693
EGR2	KIAA0513	-0.203403281229473	0.134393481543433	-1.51349067598741	0.13036929980846
EGR2	KIAA0556	-0.0881484206900114	0.093099142086774	-0.946823125478984	0.343883999414842
EGR2	KIAA0586	0.148369676503758	0.0914595216545464	1.62224417774857	0.104964781784694
EGR2	KIAA0753	0.159635410499117	0.0865272771785103	1.84491429413386	0.0652503732348265
EGR2	KIAA0895	0.316295131299771	0.152153403114258	2.07879104131671	0.0378090443639049
EGR2	KIAA0895L	-0.251953049180082	0.128431101077293	-1.9617759800132	0.0499763988712477
EGR2	KIAA1109	0.176941798888114	0.12239732366251	1.44563454161793	0.148492161145058
EGR2	KIAA1143	0.195418934975877	0.0865344249741751	2.25827969659701	0.0240738220876678
EGR2	KIAA1147	0.289902296664698	0.125151204327243	2.31641635590391	0.0206720166897618
EGR2	KIAA1191	0.205176767877919	0.0667849128980733	3.07220237287811	0.00216374378894778
EGR2	KIAA1211	0.550186594422008	0.235990813899516	2.33138987628677	0.0198669220906088
EGR2	KIAA1217	0.108593309902145	0.129786111012295	0.836709791634469	0.402891247738828
EGR2	KIAA1257	0.141923955135065	0.246756681900122	0.575157495400715	0.565272507808354
EGR2	KIAA1324	0.58516766302751	0.342783757261923	1.70710440804341	0.0880131087882956
EGR2	KIAA1324L	-0.20137955770755	0.289028396047774	-0.696746618883301	0.486071165428613
EGR2	KIAA1328	0.126224973495131	0.0940554195761006	1.34202764778485	0.179793570663128
EGR2	KIAA1522	0.0749889832086424	0.118929391570121	0.630533648735843	0.528443170548424
EGR2	KIAA1549	0.0708162339172208	0.232851032832838	0.304126776057976	0.761074206094026
EGR2	KIAA1586	0.439664735587465	0.110076836403237	3.9941621684772	6.81222733443142e-05
EGR2	KIAA1614	-0.389104975206408	0.181721606819912	-2.14121469656614	0.0324201967023858
EGR2	KIAA1671	0.205449904711931	0.123216065089131	1.66739543713974	0.0956480793595607
EGR2	KIAA1755	-0.0923753209066017	0.240680104975819	-0.383809542196612	0.701174931654521
EGR2	KIAA1841	0.328512417128051	0.115549130806395	2.84305398781824	0.00452992001572777
EGR2	KIAA1958	0.165401473199037	0.174029145773846	0.950423979061413	0.342052565997294
EGR2	KIAA2013	-0.122564179462675	0.0629399561616139	-1.94731911074042	0.051686036284954
EGR2	KIAA2026	0.132531721706012	0.10514350236601	1.26048418327042	0.207694111397349
EGR2	KIDINS220	0.067030226121226	0.106794569016339	0.627655757578557	0.530326627830182
EGR2	KIF11	0.487055531385415	0.138738787304025	3.51059383500381	0.000460567206833847
EGR2	KIF12	0.0169458350943753	0.348696367692445	0.0485976817209688	0.961246496782209
EGR2	KIF13A	0.240011226178798	0.135340007540482	1.77339450869329	0.076369665153953
EGR2	KIF13B	-0.023257258186863	0.125396927904383	-0.185469122533824	0.852886596745546
EGR2	KIF14	0.50685686279556	0.179461596530939	2.82431936744849	0.00480185247358989
EGR2	KIF15	0.443072945026724	0.177656002993893	2.49399365943156	0.0127402655877238
EGR2	KIF16B	-0.0994504347062822	0.117894814317845	-0.843552240034609	0.399056439810075
EGR2	KIF17	-0.390304730471251	0.198126920769495	-1.9699732320846	0.0490282716994174
EGR2	KIF18A	0.570494526320225	0.155431706288652	3.67038707830151	0.000250813977651665
EGR2	KIF18B	0.214008728138429	0.16584770379281	1.29039307294713	0.197116458866484
EGR2	KIF19	-0.155830067635786	0.336024345860538	-0.463746361105813	0.642897903486459
EGR2	KIF1A	-0.828687617797914	0.524866986813809	-1.57885262098201	0.114584281475956
EGR2	KIF1B	0.188691208554042	0.0947203667732142	1.99208697117716	0.0465456012355768
EGR2	KIF1C	0.0148505370296867	0.0848557824212249	0.175009134391909	0.861096475559319
EGR2	KIF20A	0.300328948785986	0.165379397106974	1.81599978014021	0.0695733467101694
EGR2	KIF20B	0.402103686322805	0.14023984896126	2.86725698366862	0.00419930529606161
EGR2	KIF21A	0.111763828946733	0.14488552777179	0.771394014747785	0.440596977971862
EGR2	KIF21B	-0.126681140094026	0.189204746018502	-0.669545255918887	0.503252513149738
EGR2	KIF22	0.216790872859882	0.0884909585312798	2.44986466931817	0.0144065482733884
EGR2	KIF23	0.397489693031724	0.151615865884736	2.62168929822892	0.00883951876821827
EGR2	KIF24	0.070606604609178	0.121087218127169	0.583105349195695	0.559911520712187
EGR2	KIF26A	-0.477692000538409	0.241477276321806	-1.9782068433711	0.0480911981222991
EGR2	KIF26B	-0.207852476471619	0.242679465259323	-0.856489758000377	0.391866056897575
EGR2	KIF27	0.188560741471987	0.14984655752662	1.25835884777326	0.208461153476898
EGR2	KIF2A	0.188703690537999	0.114499574933839	1.64807328452563	0.0995506078671798
EGR2	KIF2C	0.356169887680485	0.154083610502673	2.31153648670704	0.0209404787497505
EGR2	KIF3A	0.286392197803275	0.110899163932847	2.58245587835716	0.00990561242648728
EGR2	KIF3B	0.108141139964512	0.0808397920881918	1.33772164884511	0.181193405865202
EGR2	KIF3C	-0.134316214107183	0.157162099042308	-0.854634895599255	0.392892088862141
EGR2	KIF4A	0.342219795162867	0.161915191965111	2.1135743410452	0.0347191567940856
EGR2	KIF4B	0.319603692380958	0.165311822933841	1.93333838263259	0.053385694785263
EGR2	KIF5B	0.265592643089924	0.0899032955736192	2.95420364064894	0.00318445147540672
EGR2	KIF5C	0.13845211045803	0.260182249325156	0.532135112280483	0.594712561646186
EGR2	KIF6	-0.77742700400938	0.290909301431344	-2.67240339234343	0.00761398035149473
EGR2	KIF7	-0.515009967667971	0.197028302557352	-2.61388826368262	0.009042938973061
EGR2	KIF9	0.0245153161006019	0.109704852431347	0.22346610525677	0.823203704558614
EGR2	KIFAP3	0.195837695041997	0.103911401258316	1.88466032283751	0.0596721801795386
EGR2	KIFC1	0.234728710845332	0.143884756727769	1.63136607506965	0.103026572303506
EGR2	KIFC2	-0.220811313125238	0.161093491853104	-1.37070287933536	0.170676137921908
EGR2	KIFC3	-0.357740711874491	0.143189580186149	-2.49837112036659	0.0125846702891776
EGR2	KIN	0.225241706591298	0.0752992944583916	2.99128575123317	0.0028241412166855
EGR2	KIR2DL4	0.0805962504659735	0.324905414862638	0.248060656360706	0.804122004659802
EGR2	KIT	-0.269517075869693	0.291143675560218	-0.925718463061541	0.354743740775262
EGR2	KITLG	0.311689809965861	0.198466218987853	1.57049301163408	0.116514935887872
EGR2	KL	-0.107905117690577	0.225011128154099	-0.47955458281458	0.631615242446907
EGR2	KLB	0.0587615418019064	0.242312071851526	0.242503567209445	0.808423707464986
EGR2	KLC1	0.0920712021422983	0.0615712548168848	1.49536017117276	0.135034380369424
EGR2	KLC2	0.00107702852103249	0.0921795177150535	0.0116840329362735	0.990679282680971
EGR2	KLC3	-0.202609605493024	0.243543392430716	-0.831924050457098	0.405586477907793
EGR2	KLC4	-0.165236985566724	0.0944214976651287	-1.74999327115893	0.0803274030738199
EGR2	KLF10	-0.0382170305871949	0.127013822915472	-0.300888751396992	0.763541734874759
EGR2	KLF11	0.0240081290972514	0.103957953613428	0.230940762709957	0.817392850881603
EGR2	KLF12	0.049606040194398	0.175194293187433	0.283148721866908	0.777102567080886
EGR2	KLF13	0.077277465755877	0.122555734611074	0.630549569965978	0.528432760273687
EGR2	KLF15	0.150171696091022	0.265035726141804	0.566609257842751	0.571065887612728
EGR2	KLF16	-0.130861145822679	0.0956970987905267	-1.36745154739878	0.171692142709197
EGR2	KLF2	-0.270656424769563	0.170929274535627	-1.58344101971339	0.113535351746074
EGR2	KLF3	0.34186745957111	0.0897315451958619	3.80989159191338	0.000144740185718885
EGR2	KLF4	0.0574269933261497	0.184556432684179	0.311162241764943	0.755721254872491
EGR2	KLF5	0.214562541938659	0.185212133424241	1.15846914547001	0.246860164451085
EGR2	KLF6	0.158051119220219	0.130769049932265	1.20862787717801	0.226999559360775
EGR2	KLF7	-0.396123378605942	0.191825785400498	-2.06501632603202	0.0390958612315054
EGR2	KLF8	0.127950791166787	0.233846299757719	0.547157647135545	0.584353201771326
EGR2	KLF9	0.212030369174998	0.151876561272572	1.3960703837274	0.162903378012113
EGR2	KLHDC1	0.0922057318030828	0.167822369403162	0.549424561999693	0.582797291629374
EGR2	KLHDC10	0.155603795362946	0.130794398976956	1.18968240673946	0.234362704023431
EGR2	KLHDC2	0.082038175955993	0.0774141175675101	1.05973146157031	0.289440285948829
EGR2	KLHDC3	-0.0594897383085927	0.0705884740093516	-0.842768442631462	0.399494595692713
EGR2	KLHDC4	-0.141353929528552	0.0974118934824246	-1.45109518432732	0.146965991364527
EGR2	KLHDC7A	0.0198179512372095	0.394244161876908	0.0502682173982252	0.959915456579288
EGR2	KLHDC7B	-0.144650712708656	0.302539864957152	-0.478121165054207	0.632634820697148
EGR2	KLHDC8A	-0.23201899400825	0.274018996956768	-0.846725944496673	0.397285247613821
EGR2	KLHDC8B	-0.0919132855822317	0.11909951070064	-0.771735207319687	0.440394892948754
EGR2	KLHDC9	0.163602724349046	0.237537954096559	0.688743510363574	0.491093004993524
EGR2	KLHL11	0.439689907689426	0.20196304336647	2.17708101621142	0.0296326227209816
EGR2	KLHL12	0.215259846181331	0.0674741472668165	3.19025663755509	0.00145137457098247
EGR2	KLHL13	0.565109825043293	0.286444546929467	1.97284197273423	0.0487000515812374
EGR2	KLHL14	0.768356547945746	0.32407260481011	2.37093952571512	0.0178708168043991
EGR2	KLHL15	0.307562768494235	0.116039056947854	2.65051075546441	0.00812299156566426
EGR2	KLHL17	-0.189416840151577	0.146336586080292	-1.29439154776816	0.195732815314475
EGR2	KLHL18	0.118851135071927	0.0620491640759629	1.91543491103966	0.0556302437724772
EGR2	KLHL2	0.240110414907725	0.108106219379629	2.22106014145722	0.0264982632781064
EGR2	KLHL20	0.247165691736603	0.0965109357942647	2.56101228013676	0.0105355207434793
EGR2	KLHL21	-0.0572912500410565	0.106126142983176	-0.5398410648933	0.589388132591611
EGR2	KLHL22	-0.135314396114349	0.094383509718818	-1.43366565322131	0.151879637891533
EGR2	KLHL23	0.429106992186378	0.235607569185967	1.82127846600582	0.0687670259895347
EGR2	KLHL24	0.160787071085628	0.118627750117772	1.35539172685987	0.175500291090056
EGR2	KLHL25	0.0308295968856884	0.0963707062125072	0.319906308642235	0.749084662218324
EGR2	KLHL26	-0.0753169450676325	0.0991295853576255	-0.759782710639964	0.447505893933167
EGR2	KLHL28	0.399357610698127	0.11531657506926	3.46314144743087	0.000549177088918109
EGR2	KLHL29	-0.565200656870655	0.210330042563859	-2.68720839867206	0.00728617489198223
EGR2	KLHL3	-0.338811572458654	0.202954874396036	-1.66939361997049	0.0952515969539612
EGR2	KLHL30	-0.234257849109363	0.29065813219552	-0.805956631386396	0.420397769708477
EGR2	KLHL31	-0.104925493983465	0.217264019425217	-0.482940038857107	0.629209981229622
EGR2	KLHL32	-0.340403025054149	0.264895488605094	-1.28504651720068	0.198977777691833
EGR2	KLHL35	-0.0864622943149473	0.263394297066927	-0.32826183132195	0.742760293036157
EGR2	KLHL36	-0.0745583196105682	0.0818597536412356	-0.910805570431263	0.36254664480244
EGR2	KLHL4	0.446981313111391	0.300874533281623	1.48560700115157	0.137596791966955
EGR2	KLHL5	0.0151619224947432	0.14364079253372	0.105554433579054	0.915950231685518
EGR2	KLHL6	0.141565144062461	0.212094241498944	0.667463402410038	0.504580588806218
EGR2	KLHL7	0.319421204396003	0.0825051209764267	3.87153185906203	0.00011287944471475
EGR2	KLHL8	0.175901144955257	0.124319470567359	1.41491227522522	0.157305290958698
EGR2	KLHL9	0.283262288177981	0.0978634907647968	2.89446335874906	0.00385393520387123
EGR2	KLK1	-0.655607174748956	0.344030128282934	-1.90566790769493	0.0568875540985842
EGR2	KLK10	-0.247833836029851	0.4442891009195	-0.557821102333897	0.577051200682373
EGR2	KLK11	0.260651744682256	0.459048741355962	0.5678084290403	0.570251472175464
EGR2	KLK12	0.346287511642964	0.456623907052353	0.758364829994023	0.448353759533965
EGR2	KLK13	-0.191073126560973	0.43742433478298	-0.436814121591498	0.662310093457358
EGR2	KLK14	0.272973460177577	0.383083136487531	0.712569764047711	0.476224729377499
EGR2	KLK4	-0.768175474696098	0.39521367187564	-1.94369661112791	0.0521220189329922
EGR2	KLK5	-0.574241980048193	0.493176791479924	-1.16437348628067	0.244460979919478
EGR2	KLK6	-0.972965065662105	0.493066318052869	-1.97329452456694	0.0486484429664071
EGR2	KLK7	-0.422335167991418	0.495261720770892	-0.852751485283455	0.393935578191949
EGR2	KLK8	-1.14070232967349	0.494938788217155	-2.30473415466683	0.0213197760054214
EGR2	KLRB1	0.249649352649749	0.273265583925718	0.913577732926705	0.361088076528997
EGR2	KLRC1	0.973547408753365	0.306341129883115	3.17798465104841	0.00151378771909442
EGR2	KLRC2	0.303117191635282	0.317737305153894	0.953986789459516	0.34024664040703
EGR2	KLRD1	0.690093949801885	0.274151590550145	2.51719841718613	0.0119344931105228
EGR2	KLRG1	0.436228570015325	0.186682807260884	2.33673671622962	0.0195861468856962
EGR2	KLRG2	-0.40206634464397	0.338701621126016	-1.18708125254109	0.235386715958713
EGR2	KLRK1	0.445477200318025	0.261823015048273	1.70144400879308	0.0890703947766088
EGR2	KMO	0.457061733316624	0.251721329758727	1.81574494999973	0.069612467879627
EGR2	KNDC1	-0.506839546070645	0.394830695261222	-1.28368830527555	0.199452659398494
EGR2	KNTC1	0.244699426862031	0.125581888686995	1.94852481851048	0.0515416037004018
EGR2	KPNA1	0.270190525309867	0.0669692730363771	4.03454469579059	5.75106855284838e-05
EGR2	KPNA2	0.205563480126297	0.108623573027415	1.89243894669544	0.0586281794156867
EGR2	KPNA3	0.309288578380294	0.0844277749318659	3.66335105514617	0.000257743695302834
EGR2	KPNA4	0.293797562742371	0.0686890356902568	4.27721192749318	2.01415607481059e-05
EGR2	KPNA5	0.507324968952083	0.151401108310536	3.35086694287281	0.000825947417527941
EGR2	KPNA6	0.215508576965801	0.0679098086706294	3.17345286615432	0.00153745461061304
EGR2	KPNA7	-0.48576220444503	0.294007974660365	-1.65220758044464	0.0987050776167922
EGR2	KPNB1	0.15428960587041	0.0732631627148367	2.10596430938907	0.035376069729988
EGR2	KPTN	-0.28919323078626	0.102421281810047	-2.82356582221461	0.00481309323540457
EGR2	KRAS	0.402613764598782	0.0964555629338563	4.17408547887354	3.1667286245067e-05
EGR2	KRBA1	-0.143473054516045	0.147480059306201	-0.972830192712113	0.330797209999966
EGR2	KRBA2	0.12006051173474	0.159930211250314	0.750705640892499	0.452949567059188
EGR2	KRCC1	0.251490722465286	0.132627650705435	1.89621637062581	0.0581266994336902
EGR2	KREMEN1	0.0675336381424841	0.159984451418796	0.42212626004323	0.672994380432803
EGR2	KREMEN2	0.152439452478224	0.295337419317176	0.516153533238915	0.605824546297086
EGR2	KRI1	-0.0201181764082331	0.0779449181386926	-0.258107608406689	0.796359867361802
EGR2	KRIT1	0.233677311948725	0.0934851923504045	2.49961845372096	0.0125406436755506
EGR2	KRR1	0.393762930894699	0.0959332906878382	4.1045494016877	4.272852814677e-05
EGR2	KRT1	-0.413811682072803	0.453805113706836	-0.91187091016372	0.361985681835991
EGR2	KRT10	0.0704462242213493	0.177698599975906	0.396436574238069	0.691840333073845
EGR2	KRT13	-0.334148921691907	0.535484830785779	-0.624011928034583	0.532716245222244
EGR2	KRT14	-1.66112803584549	0.540823086365896	-3.07148137297092	0.00216894250350666
EGR2	KRT15	-0.425436191857239	0.380172270795863	-1.11906160585205	0.263296061397043
EGR2	KRT16	-1.05486454219847	0.471633257572754	-2.23662035121801	0.0254601303482432
EGR2	KRT17	-1.01619768797063	0.399243920712196	-2.54530535157022	0.0110192952332188
EGR2	KRT18	-0.0753650669546043	0.188002977542976	-0.400871666712707	0.688572670926117
EGR2	KRT19	0.178247729226071	0.390294629087067	0.45670044100532	0.647953618481952
EGR2	KRT222	0.271412888342492	0.124690862543275	2.17668626879772	0.0296621427305128
EGR2	KRT23	-0.927473207503952	0.441230159376354	-2.10201679961059	0.0357209888307381
EGR2	KRT4	-0.400905095967833	0.534402043804281	-0.750193792512254	0.4532576420051
EGR2	KRT5	-0.976200283131192	0.491773742118924	-1.98505979380884	0.0473227879026998
EGR2	KRT6A	-1.5685022242069	0.540511037611907	-2.90188750101548	0.00376428537367557
EGR2	KRT6B	-1.53383308893089	0.508059067283103	-3.01900544189324	0.00257958210447247
EGR2	KRT6C	-1.63772411244779	0.499745185712382	-3.27711833804509	0.00107311052280737
EGR2	KRT7	0.173386928604025	0.384648302547546	0.450767434707691	0.652223427913477
EGR2	KRT75	-1.0679460937235	0.438576028192857	-2.43503070180088	0.0150083821637161
EGR2	KRT8	-0.194207077405369	0.23876374153693	-0.81338596955824	0.41612807647734
EGR2	KRT80	-0.384741362748372	0.27584150965732	-1.39479139026732	0.163288760640911
EGR2	KRT81	-0.745635895330951	0.341677699525566	-2.18227849334709	0.0292462974379352
EGR2	KRT86	-0.0891506513177351	0.282005267750583	-0.316131156090969	0.75194768765011
EGR2	KRTCAP2	-0.0764899906292058	0.0905728140726938	-0.844513791608759	0.398519312017643
EGR2	KRTCAP3	0.123113520946079	0.261297466152789	0.471162322232739	0.637594497803161
EGR2	KSR1	-0.413300232129615	0.146129056651694	-2.82832341219266	0.00474252137606159
EGR2	KSR2	-0.213272081047876	0.318577075950794	-0.669452064029922	0.503311923457585
EGR2	KTI12	0.086413983584068	0.0611943161722169	1.41212434404653	0.15812428494599
EGR2	KTN1	0.219177297736841	0.0967273503054838	2.26592889234158	0.0236001367387418
EGR2	KY	0.50484722853757	0.326122516242036	1.54802935520984	0.121829747475881
EGR2	KYNU	-0.336329498078057	0.277130554432867	-1.21361391841595	0.225089484508767
EGR2	L1CAM	-0.337773350433254	0.388849557969956	-0.868647896108325	0.385181061713743
EGR2	L2HGDH	0.41787579643586	0.107328618599924	3.89342378469926	0.000103252768591275
EGR2	L3MBTL2	0.0293021409183936	0.0573243891400978	0.511163596471664	0.609313009987521
EGR2	L3MBTL3	0.118400159738434	0.142216717958796	0.832533343743299	0.405242738738489
EGR2	L3MBTL4	-0.708393913268374	0.294244961807477	-2.40749717146176	0.0161844345917936
EGR2	LACTB	0.335763521783484	0.0892926754318441	3.76025827605275	0.000176371172679683
EGR2	LACTB2	0.417960952512571	0.11745592777226	3.55844920252108	0.00038487129844536
EGR2	LAD1	-0.0438902814754051	0.231165422355165	-0.189865253324832	0.84944084549022
EGR2	LAG3	0.650058702490666	0.265567512595681	2.44780958384907	0.0144886337532519
EGR2	LAGE3	-0.116479777035892	0.113383917876491	-1.02730421754144	0.304445671784478
EGR2	LAIR1	0.0747699415313053	0.194205160307661	0.385004916516401	0.700289280704133
EGR2	LAMA1	-0.501412477866511	0.355749472022595	-1.40945389185192	0.158911795024643
EGR2	LAMA2	-0.476887286523621	0.248758884297324	-1.91706635069818	0.0554225036837938
EGR2	LAMA3	-0.0674880515168902	0.272688443739403	-0.247491424980905	0.804562372105569
EGR2	LAMA4	-0.0708569808264149	0.164908878492432	-0.429673535313423	0.667495895707987
EGR2	LAMA5	-0.31878564527822	0.159967766935618	-1.9928117481725	0.0464660581792214
EGR2	LAMB1	0.00470574559495316	0.148280704704711	0.0317353873137052	0.974687367615265
EGR2	LAMB2	-0.23147762455272	0.128410306259819	-1.80264054572348	0.0716487373567516
EGR2	LAMB3	-0.323310661185023	0.248786523608539	-1.29955054034095	0.193958129100832
EGR2	LAMC1	-0.016565444122978	0.128992724039982	-0.128421538860157	0.897832893728501
EGR2	LAMC2	-0.0166441130460757	0.289543945571897	-0.0574838925165602	0.95416752276574
EGR2	LAMC3	-0.884757067944776	0.268783157135212	-3.29171320619506	0.001019333785324
EGR2	LAMP1	-0.0633920045971785	0.0716813472463787	-0.884358442361461	0.376646877691427
EGR2	LAMP2	0.181619420046933	0.099802556556275	1.81978725108634	0.0689940265948401
EGR2	LAMP3	-0.0595227881585571	0.232040491816185	-0.256518970860091	0.79758590685793
EGR2	LANCL1	0.33684419853375	0.10104038159331	3.33375817887898	0.000878052038721758
EGR2	LANCL2	0.00943772740904879	0.0809230405127548	0.116625961521568	0.907172340478742
EGR2	LANCL3	0.142545259871373	0.264992940737457	0.537920970553705	0.590712762165848
EGR2	LAP3	0.063919376440841	0.121453852509288	0.526285293716418	0.598769122039917
EGR2	LAPTM4A	0.138826977630648	0.0642073532888675	2.16216633328691	0.0307657039060025
EGR2	LAPTM4B	-0.21458088325179	0.147630843357219	-1.45349629096525	0.146298730017623
EGR2	LAPTM5	0.0951120045015215	0.179767621615493	0.529083066498803	0.596827437243226
EGR2	LARP1	0.00487362296695491	0.0756472857239389	0.0644256158078205	0.948640063786327
EGR2	LARP1B	0.528343226303326	0.106538447074468	4.95917897070554	7.89861290226044e-07
EGR2	LARP4	0.265287681725944	0.0863029468300835	3.07391220659304	0.00215146084597013
EGR2	LARP4B	-0.0156393155491418	0.0618493051423307	-0.252861620888898	0.800410382176307
EGR2	LARP6	-0.12532719446386	0.192690021365459	-0.650408327196991	0.515529791909572
EGR2	LARP7	0.377924919925164	0.0851254451808644	4.43962341838206	9.68230996109052e-06
EGR2	LARS	0.139623690736472	0.0677597589386042	2.0605694725535	0.039519151935715
EGR2	LARS2	0.0108681098172749	0.0889575378143351	0.122171882049591	0.902779536863943
EGR2	LAS1L	-0.0441560578987659	0.0714884276640103	-0.617667213304729	0.536890074534982
EGR2	LASP1	-0.0491922687722274	0.0761138332418746	-0.646298664474093	0.518186495365486
EGR2	LAT	-0.0242212110789338	0.18912115773607	-0.128072455609308	0.898109092394215
EGR2	LAT2	-0.0459596340797519	0.164987507414044	-0.278564327688241	0.780618238200008
EGR2	LATS1	0.377052883256745	0.159458044696752	2.36458990810907	0.01817892739642
EGR2	LATS2	0.00138179813071569	0.117847428477184	0.0117253142352887	0.990646352809321
EGR2	LAX1	0.276857114791015	0.276429514736994	1.00154686830177	0.31672676679641
EGR2	LAYN	0.134974601884079	0.192072208154451	0.702728433129387	0.482335893295699
EGR2	LBH	-0.302103725511516	0.149649692729984	-2.01873936391308	0.0436949678531957
EGR2	LBP	-1.43583079358979	0.440411741511078	-3.26020098524932	0.00113872696949399
EGR2	LBR	0.295066740817651	0.115638095553078	2.55163957350209	0.0108218726964557
EGR2	LBX2	0.127435129113525	0.198890187312791	0.640731103104196	0.521796931374694
EGR2	LCA5	0.153753823806294	0.178329911755742	0.862187516903446	0.388724487720448
EGR2	LCA5L	0.174198882269321	0.135141493774438	1.28901107575497	0.197596352034591
EGR2	LCAT	-0.301728755556622	0.165518798158998	-1.8229274191973	0.068516729273123
EGR2	LCK	0.162507587249141	0.227211217320649	0.715226955629592	0.474582007368456
EGR2	LCLAT1	0.261053824336789	0.0842554068953122	3.09836287018529	0.00198267509812669
EGR2	LCMT1	-0.0620513135651783	0.0637191106314523	-0.973825794965651	0.330302716348892
EGR2	LCMT2	0.128283591430082	0.11350322445507	1.13021979812444	0.25856736970088
EGR2	LCN10	-0.103846596107049	0.312695849930912	-0.332100973293995	0.739860200382606
EGR2	LCN12	-0.829464312853488	0.271577227573711	-3.0542484002211	0.00229666172667045
EGR2	LCN2	-0.907359993464712	0.422590409155854	-2.14713815980162	0.0319448740997042
EGR2	LCOR	0.393347393932366	0.198401410727565	1.98258365447054	0.0475992322993698
EGR2	LCORL	0.314878294743967	0.111394217268833	2.82670234114628	0.00476646158407075
EGR2	LCP1	0.407515352032481	0.195937232361791	2.07982600917838	0.037713832778311
EGR2	LCP2	0.200271198881285	0.186846060440455	1.07185133263812	0.283962152873775
EGR2	LDB1	-0.0646770969269767	0.0889978228316127	-0.726726731836444	0.467508687824258
EGR2	LDB2	-0.0621796196216043	0.157605195500669	-0.394527727490687	0.693248496547116
EGR2	LDB3	0.199118031185157	0.271004231676614	0.734741409583455	0.462613788598696
EGR2	LDHA	0.237218929000367	0.101837646930228	2.32938344660391	0.0199731885816541
EGR2	LDHB	0.181166224754138	0.158985414915173	1.13951474637343	0.25467353687629
EGR2	LDHC	-0.0149984169160158	0.432347007831782	-0.0346906920698556	0.972331076919993
EGR2	LDHD	0.40801422365344	0.239144169189372	1.70614330692857	0.0881919120190352
EGR2	LDLR	0.177367165497684	0.165480781768827	1.07182939071113	0.283972006621426
EGR2	LDLRAD2	-0.388538899316548	0.15834414236953	-2.45376237795907	0.0142519907514658
EGR2	LDLRAD3	-0.244491766077458	0.184972874069043	-1.32177092077944	0.18644940264304
EGR2	LDLRAP1	-0.0477455784508693	0.0874298257332029	-0.546101722729812	0.585078601494224
EGR2	LDOC1	-0.520816742646012	0.246701761755965	-2.11111886246357	0.0349299695537818
EGR2	LEF1	-0.00985026680737109	0.218844097138313	-0.0450104295074752	0.964105088445667
EGR2	LEFTY1	-0.357106155029404	0.356219386957458	-1.0024893874517	0.316271717490089
EGR2	LEFTY2	-0.119650469911836	0.373470681439316	-0.320374465408411	0.748729858594748
EGR2	LEKR1	0.0182312367931745	0.177387321234498	0.102776436705269	0.918154377569096
EGR2	LEMD1	0.656540265311332	0.372933893181483	1.76047357806612	0.0785347661362421
EGR2	LEMD2	-0.0316806266716364	0.0642840985748397	-0.492822134462284	0.622211622920619
EGR2	LEMD3	0.163917530304864	0.0858332125948454	1.90972148600095	0.0563628913167651
EGR2	LENG1	-0.113332533240861	0.0953979452936162	-1.18799763340863	0.235025597759325
EGR2	LENG8	-0.248339425998296	0.138331898276844	-1.79524338993233	0.0728195761240234
EGR2	LENG9	-0.175895044620175	0.127176671855985	-1.38307633037732	0.166850780397482
EGR2	LEO1	0.294144094889942	0.0744797211102276	3.94931788821575	8.20712261762816e-05
EGR2	LEPR	0.355059672817946	0.178335107056367	1.99096901714209	0.0466685197614389
EGR2	LEPROT	0.0657066457219201	0.189555221368939	0.346635905080306	0.728914311457944
EGR2	LEPROTL1	0.238934491281833	0.067551261146427	3.53708409327708	0.000417101300760136
EGR2	LETM1	0.0733095648908463	0.0733993918094782	0.99877618987818	0.318066942020289
EGR2	LETM2	0.0269489223865723	0.163055782711676	0.165274251169766	0.868750772591135
EGR2	LETMD1	0.045728999767191	0.0792808711513288	0.576797392651058	0.564164344611837
EGR2	LFNG	0.0511562729412174	0.188019133468733	0.272080144171734	0.785598475569701
EGR2	LGALS1	-0.136436789062087	0.162318809800378	-0.840548234858789	0.400737300687768
EGR2	LGALS2	0.218019220157762	0.334130779995866	0.65249666660599	0.514182495718311
EGR2	LGALS3	0.196355228218981	0.156833905324523	1.25199476358559	0.210770264669175
EGR2	LGALS3BP	-0.495964766165622	0.152909252633942	-3.2435235776931	0.0012070294362368
EGR2	LGALS4	0.210762583800672	0.391703815677234	0.538066200443505	0.590612523436694
EGR2	LGALS7	-0.0990677005744626	0.424404034456486	-0.233427801178502	0.815461617237549
EGR2	LGALS7B	-0.136604822018571	0.441524436987563	-0.309393570490911	0.757065859964062
EGR2	LGALS8	0.191509035984603	0.101618969409713	1.88457959273791	0.0596830957106654
EGR2	LGALS9	-0.325612264334353	0.171202357204666	-1.901914609418	0.0573769717167389
EGR2	LGALS9C	-0.477454957650941	0.218945506836953	-2.18070224207204	0.0293629982850466
EGR2	LGI2	0.385990486003248	0.241143793973068	1.6006652281765	0.109665227647204
EGR2	LGI3	-0.417487120469789	0.401781088983651	-1.03909101726482	0.298932707547799
EGR2	LGI4	-0.442641897106405	0.223400242907769	-1.98138503049502	0.0477335380390765
EGR2	LGMN	0.218424166428283	0.109303602985061	1.99832540248592	0.0458646861138344
EGR2	LGR4	0.329894528534292	0.172585570069269	1.91148384191033	0.0561360470030263
EGR2	LGR5	0.260749391164812	0.420540255221709	0.620034319966219	0.535330965826675
EGR2	LGR6	-0.257424630782869	0.36333802616065	-0.708499007117545	0.478747380292961
EGR2	LHFPL2	0.311100071084443	0.126636629848704	2.45663574161853	0.0141389915084195
EGR2	LHPP	-0.256719865315596	0.119640504002396	-2.14576048016694	0.0320548876965095
EGR2	LHX2	0.785902600202479	0.338954590496875	2.3186073363114	0.0205524620071105
EGR2	LHX6	-0.643709641789106	0.199144639196798	-3.23237243234542	0.00125479156023654
EGR2	LIAS	0.303081005119852	0.0830946579515804	3.64741864990237	0.000274105166343182
EGR2	LIF	-0.40279162295472	0.254787699623974	-1.58089116369894	0.114117322386983
EGR2	LIFR	0.108243742945244	0.225263348163583	0.48052088290297	0.630928316605235
EGR2	LIG1	0.0174088415503852	0.0970157921766006	0.179443378854192	0.857614218888596
EGR2	LIG3	0.0258747671958012	0.0774475043981643	0.334094266779428	0.73835591980674
EGR2	LIG4	0.285496813043738	0.113188267284056	2.52231808025877	0.0117629279009295
EGR2	LILRA2	-0.232341448256974	0.228656450837377	-1.01611586905203	0.309740854481183
EGR2	LILRA3	-0.0417605489170283	0.333923376576291	-0.125060273842455	0.900492874938236
EGR2	LILRA4	-0.0062622546536113	0.317320871340188	-0.0197347707611006	0.984257622237771
EGR2	LILRA5	0.317843736417825	0.238239763002138	1.33413386754827	0.182365927746196
EGR2	LILRA6	0.205220273506552	0.230494501285348	0.890347805965631	0.373424355239073
EGR2	LILRB1	0.0586352528375071	0.216737212352562	0.270536158516824	0.786785652468886
EGR2	LILRB2	0.025411589547329	0.212819848966998	0.119404226958499	0.904971372710309
EGR2	LILRB3	0.125487173028265	0.205411470072434	0.610906357780386	0.541355701016852
EGR2	LILRB4	0.129158540200739	0.246893488155765	0.523134656833285	0.600959124616667
EGR2	LILRB5	0.117395112654516	0.253927667351142	0.462317138888913	0.643922096909354
EGR2	LIMA1	0.389407960086471	0.124106394555475	3.13769456828759	0.00173651183683867
EGR2	LIMCH1	0.194198493540418	0.222770635389128	0.871741884657279	0.383491074324982
EGR2	LIMD1	0.157363113450222	0.10660530885809	1.47612830107457	0.140122894909847
EGR2	LIMD2	-0.0866065811113545	0.163865654976907	-0.528521862153236	0.597216689140476
EGR2	LIME1	-0.11095734307106	0.205090204021713	-0.541017273839723	0.588577370612209
EGR2	LIMK1	-0.0594842145509331	0.0964004283167404	-0.617053425898559	0.537294722037349
EGR2	LIMK2	-0.0950060845308058	0.095288386446896	-0.997037394307778	0.318909892888281
EGR2	LIMS1	0.190834493756747	0.168694350684482	1.1312441287004	0.258136243847511
EGR2	LIMS2	-0.348533384413838	0.17659482249205	-1.97363308558793	0.0486098638296443
EGR2	LIN37	-0.0565706421420023	0.0860617523446597	-0.657326171043421	0.511073767274971
EGR2	LIN52	0.384778088932925	0.124685460604157	3.08599003499287	0.0020665035363909
EGR2	LIN54	0.350749615453135	0.0875360574790719	4.00691584193167	6.4585329288301e-05
EGR2	LIN7A	-0.637203862831244	0.290676241913992	-2.19214291004831	0.0285250012077967
EGR2	LIN7B	-0.180040684296809	0.142120047497101	-1.26682116610242	0.205419237234745
EGR2	LIN7C	0.418403403942415	0.0870812309431507	4.80474838734838	1.70735578943601e-06
EGR2	LIN9	0.515237274859611	0.120738764665662	4.26737242414528	2.10390835570186e-05
EGR2	LINGO1	-0.454175830559616	0.235719164755506	-1.92676667181771	0.0542006302838765
EGR2	LIPA	0.297348263806771	0.12052004399866	2.46721005022266	0.0137299272815677
EGR2	LIPC	-0.416052727542048	0.301146500775854	-1.38156255002186	0.167315285281165
EGR2	LIPE	-0.167885026386337	0.195582565255743	-0.858384417684733	0.390819692583338
EGR2	LIPG	0.0650364904350461	0.26585900476031	0.244627751065573	0.806778699852884
EGR2	LIPH	-0.0268354299439029	0.325841995866887	-0.082357186256819	0.934373854936502
EGR2	LIPT1	0.218444773567049	0.0909303460358656	2.40233082892798	0.0164139240462708
EGR2	LIPT2	-0.031528997119121	0.11733194788045	-0.268716216586176	0.788185650365924
EGR2	LITAF	0.00982945569215056	0.103289895145899	0.0951637687139317	0.92419767393581
EGR2	LIX1L	0.126631350470075	0.12468473572603	1.01561229394048	0.309980608347483
EGR2	LLGL1	-0.0563358578791745	0.0970048109023665	-0.580753236412939	0.561495494565763
EGR2	LLGL2	-0.154712935023465	0.139425868303454	-1.10964297304385	0.267333780404373
EGR2	LLPH	0.225928884734058	0.0641696401750961	3.52080647666994	0.00044333167212013
EGR2	LMAN1	0.253160377013847	0.106681510238071	2.37304830470522	0.0177695078290431
EGR2	LMAN2	-0.145307400537471	0.070653455935307	-2.05662127370697	0.039898233794525
EGR2	LMAN2L	0.0276111104135371	0.068903692003515	0.400720333130024	0.688684074222574
EGR2	LMBR1	0.231080352084995	0.0894070135870238	2.5845886448279	0.00984483657617279
EGR2	LMBR1L	-0.134947899362777	0.0788846300113128	-1.71069952845598	0.0873468656975547
EGR2	LMBRD1	0.154925203312329	0.0962127792960523	1.61023519376376	0.107560488966448
EGR2	LMBRD2	0.46854613790959	0.160577501875103	2.91788159884332	0.00357756303520934
EGR2	LMCD1	0.0632054576941825	0.152492050389527	0.414483624115026	0.678580227411522
EGR2	LMF1	-0.208364592827119	0.138575077749154	-1.50362241329063	0.132892688657487
EGR2	LMF2	-0.171470711556766	0.0868214436102314	-1.97498111557038	0.0484565103292353
EGR2	LMLN	0.108388883566213	0.11249914893115	0.963464031470556	0.33547263026444
EGR2	LMNA	-0.0737079485700392	0.098223455698891	-0.750410867196473	0.453126973093858
EGR2	LMNB1	0.214833329288415	0.131847877112402	1.62940302106849	0.103441255618731
EGR2	LMNB2	0.0722682556686249	0.105486449726866	0.685095155403821	0.493391521577335
EGR2	LMO2	-0.168984695348749	0.14834663600972	-1.13912050784675	0.254837857336096
EGR2	LMO3	0.359534576816957	0.404012083581031	0.88991045423731	0.373659088501005
EGR2	LMO4	0.266766573999152	0.145172471877135	1.83758374125451	0.0663248068193081
EGR2	LMO7	0.203765173541377	0.153710860552997	1.32563940380206	0.185164438593707
EGR2	LMOD1	0.00305208835051414	0.232972955340517	0.0131006122408207	0.989549294401759
EGR2	LMTK2	0.0934738563097311	0.178292029702299	0.524273891916581	0.600166826164256
EGR2	LMTK3	-0.409735044299256	0.236650859271083	-1.73139047777513	0.083591241497278
EGR2	LMX1B	-0.336510492269206	0.394247287428088	-0.853551826480448	0.393491950136107
EGR2	LNP1	0.435045478303065	0.14521693253874	2.99583162030368	0.00278263466953558
EGR2	LNPEP	0.398217720043338	0.154639221661481	2.57514048353833	0.0101166237976921
EGR2	LNX1	0.0150747679931163	0.168364439686326	0.0895365317118124	0.928667677702614
EGR2	LNX2	0.24559042081611	0.101759120117216	2.4134487457558	0.0159235681101446
EGR2	LOH12CR2	0.324915181259111	0.140209127194724	2.31736112876493	0.0206203892716029
EGR2	LONP1	0.0205228874821753	0.0889770986376362	0.230653592850401	0.817615915566074
EGR2	LONP2	0.10377719254303	0.0901967021339053	1.15056526555664	0.250097621370474
EGR2	LONRF1	0.13453840620603	0.119431614913047	1.12648904818026	0.260141810119723
EGR2	LONRF2	0.553205708452825	0.373604835932153	1.48072416426989	0.138893658352629
EGR2	LONRF3	0.399078397781746	0.227577205558877	1.75359565032756	0.0797075063296149
EGR2	LOX	-0.181766584160429	0.22901997723238	-0.793671304822439	0.427514467538662
EGR2	LOXL1	-0.205096769341358	0.204593538312555	-1.00245966237719	0.316286062226434
EGR2	LOXL2	-0.253394935686891	0.181528527078738	-1.39589594960455	0.162955897523979
EGR2	LOXL3	-0.268578093605795	0.166800757050691	-1.61017310925137	0.107574039378233
EGR2	LOXL4	-0.559876496043333	0.308502830615064	-1.81481801942337	0.0697549214894497
EGR2	LPAR1	0.247815464668534	0.219877961767321	1.12705913169587	0.259900796134586
EGR2	LPAR2	-0.138625585251448	0.121914009935313	-1.13707674224646	0.255690891456144
EGR2	LPAR3	-0.690408397574767	0.373266467060126	-1.84963948948448	0.0645654513202895
EGR2	LPAR5	-0.172274613568716	0.16428699762642	-1.04861989115206	0.294524884847424
EGR2	LPAR6	-0.0024307555748733	0.174872110101808	-0.0139001901072627	0.98891148987089
EGR2	LPCAT1	0.20211015869578	0.141657374612133	1.42675352588717	0.153862585753342
EGR2	LPCAT2	0.437162917407246	0.166805752314007	2.62079041845212	0.00886274756024244
EGR2	LPCAT3	0.0310550349074214	0.0913116188900071	0.340099488815656	0.733830031942721
EGR2	LPCAT4	-0.122817447553302	0.112420821404877	-1.09247954265502	0.274800778042104
EGR2	LPGAT1	0.37602931108136	0.105783119255845	3.55471944603849	0.00039032445025876
EGR2	LPIN1	0.14938270881262	0.132813816945043	1.12475277232965	0.260876808560277
EGR2	LPIN2	0.189353807826719	0.129194844367022	1.46564523340262	0.142958092458483
EGR2	LPIN3	-0.292994984547282	0.140020692668221	-2.09251203492853	0.0365632795440497
EGR2	LPL	-0.167029639151575	0.254982693658634	-0.655062650546751	0.512529559595316
EGR2	LPP	0.363281515601162	0.14251792414338	2.5490233441492	0.0109030295789998
EGR2	LPXN	0.283700141783436	0.146145114640738	1.9412222056197	0.0524215902520897
EGR2	LRAT	0.0570175955724582	0.405936267361092	0.140459476417611	0.888316146119205
EGR2	LRBA	0.121685492204385	0.105331907354226	1.15525765421833	0.248172040439155
EGR2	LRCH1	0.174403004452826	0.0989153224829637	1.76315458591224	0.0780814575739495
EGR2	LRCH2	0.272786173068995	0.254299981678879	1.07269442674777	0.283583709093005
EGR2	LRCH3	0.223504653638123	0.118471078371948	1.88657566647967	0.0594136920647424
EGR2	LRCH4	-0.118904752117494	0.0885928593171613	-1.34214826154123	0.17975447655786
EGR2	LRFN1	-0.402343005983561	0.215298415494283	-1.8687690063109	0.0618530334016609
EGR2	LRFN3	-0.0707468904151657	0.113304637163496	-0.624395366211532	0.532464530567976
EGR2	LRFN4	-0.230029964130578	0.165311361173462	-1.39149519124222	0.164285133112789
EGR2	LRFN5	0.136020006714597	0.344893267566552	0.394382899017737	0.693355380438372
EGR2	LRG1	-0.535094300106944	0.28793598357957	-1.85837939897176	0.0633142465864643
EGR2	LRGUK	-0.139514720219001	0.267442814392287	-0.521661875777151	0.6019840929579
EGR2	LRIG1	-0.0791248904214189	0.183212886608924	-0.431874044920837	0.665896080909229
EGR2	LRIG2	0.206513297028816	0.10297805373784	2.00541076018542	0.0451015368616825
EGR2	LRIG3	0.0551245377396562	0.163144422875814	0.337887969248064	0.735495695792426
EGR2	LRMP	0.149599243101238	0.241058660532874	0.620592692129543	0.534963523969095
EGR2	LRP1	-0.399060790142093	0.147713212408795	-2.70159171027773	0.0069799041027575
EGR2	LRP10	0.0211906824385751	0.0900160080416543	0.23541015536669	0.813923083446818
EGR2	LRP11	-0.120427723527453	0.117471816096795	-1.02516269458389	0.305454520582401
EGR2	LRP12	0.278859124733553	0.175554675092919	1.58844601880273	0.112399834019129
EGR2	LRP2	-0.325897612268173	0.435805409516296	-0.747805339612213	0.454696785161942
EGR2	LRP2BP	0.0600074666880429	0.143126322758687	0.419262267984181	0.675085519313971
EGR2	LRP3	-0.184924327542334	0.178871393550215	-1.03383958648715	0.301380633537222
EGR2	LRP4	0.386217547449511	0.277453018217829	1.39201061833932	0.164129028535837
EGR2	LRP5	-0.354075635234831	0.137980689371267	-2.56612455589429	0.0103821927456709
EGR2	LRP5L	-0.152621984089719	0.15622617028972	-0.976929689863634	0.328764156284841
EGR2	LRP6	0.101161018293746	0.118027379039207	0.857097896413863	0.391530014829607
EGR2	LRP8	-0.212503360637836	0.178096849676918	-1.19318989091236	0.232986899463082
EGR2	LRPAP1	-0.126842570574832	0.0861579102494626	-1.47221038912818	0.141177403287695
EGR2	LRPPRC	0.287410058911713	0.085639364739113	3.35605080429149	0.00081073607098912
EGR2	LRRC1	0.180810544434394	0.135494449432996	1.3344498257385	0.182262443919553
EGR2	LRRC10B	-0.737836879399853	0.304808530809104	-2.42065692007139	0.0156125840944999
EGR2	LRRC14	-0.11827582813069	0.085511621380971	-1.38315501706778	0.166826661868684
EGR2	LRRC15	0.28504836502495	0.351511575827601	0.810921701095705	0.417541461162931
EGR2	LRRC17	0.125934627444595	0.270529133523035	0.465512256682223	0.641633384817562
EGR2	LRRC2	-0.00449853875993644	0.298974541828039	-0.0150465612638144	0.987997068935964
EGR2	LRRC20	0.172114671006398	0.126230060128416	1.36349987341607	0.172933088884309
EGR2	LRRC23	-0.232768429694024	0.12721364379679	-1.82974422197863	0.0674899403145652
EGR2	LRRC24	-0.491891670181731	0.262061459726511	-1.87700881577578	0.0607141349707192
EGR2	LRRC25	-0.071492406181718	0.184062503800686	-0.388413743730957	0.697765928902973
EGR2	LRRC26	0.102893127266903	0.351121687235504	0.293041219062868	0.769531865796769
EGR2	LRRC27	-0.230064980996968	0.105127564459993	-2.18843632665457	0.0287942111708143
EGR2	LRRC28	0.153849841424702	0.0721039234713194	2.13372357588695	0.0330299889285278
EGR2	LRRC29	-0.340766052746298	0.135322882163526	-2.51817022589358	0.011901757034854
EGR2	LRRC3	-0.211221326156823	0.202276521299384	-1.04422067771375	0.296554404952858
EGR2	LRRC31	0.694506582384113	0.383139419646741	1.81267326401563	0.0700854527920507
EGR2	LRRC32	-0.355116207157618	0.160022719047051	-2.21916118706371	0.0266274286071193
EGR2	LRRC34	-0.0167434603379373	0.176151783340215	-0.0950513246045282	0.924286971094798
EGR2	LRRC36	-0.374407398641252	0.272847893537693	-1.37222022785941	0.170203529363997
EGR2	LRRC37A	0.110072286065884	0.115222496919571	0.955302037437347	0.339581513039356
EGR2	LRRC37A2	0.174714219643652	0.14733994468743	1.1857899092761	0.235896262615545
EGR2	LRRC37A3	-0.0276459766081823	0.163211378326131	-0.169387556748278	0.865515037029094
EGR2	LRRC37B	0.141579282744651	0.104731653104669	1.3518289700169	0.176637289221047
EGR2	LRRC39	0.305645151043911	0.260445394934847	1.17354791825124	0.240765613720859
EGR2	LRRC4	0.513456584421425	0.264500278331875	1.94123268096217	0.052420318992358
EGR2	LRRC40	0.546835038187507	0.115454583817446	4.73636489870465	2.38520787042692e-06
EGR2	LRRC41	0.0392896751263856	0.0704323476509813	0.557835659845965	0.577041261636808
EGR2	LRRC42	0.283875867084871	0.0795144052983263	3.57011872276238	0.000368266511409259
EGR2	LRRC43	-0.547997528163977	0.28319556823201	-1.93504980175052	0.0531751568380778
EGR2	LRRC45	-0.126953488448549	0.114451950564683	-1.10922957470088	0.267511973175056
EGR2	LRRC46	-0.328865560482737	0.218106424231721	-1.50782152172346	0.131814356698248
EGR2	LRRC47	0.0515838411989715	0.049036224415756	1.05195377118792	0.292993063976976
EGR2	LRRC49	0.0124565930072429	0.162137294978362	0.0768274381838263	0.938771242101286
EGR2	LRRC4B	-0.880298606267989	0.23510720683144	-3.7442433948829	0.000187894724136861
EGR2	LRRC4C	-0.138577086808037	0.326870926992279	-0.42395048125926	0.671663745472384
EGR2	LRRC55	-0.493359523987704	0.291101243553622	-1.69480390384119	0.0903237058248594
EGR2	LRRC56	-0.462986910924577	0.174692387612664	-2.65029814551011	0.00812808085499269
EGR2	LRRC57	0.224128776859921	0.0758115113847353	2.95639504827296	0.00316204457575064
EGR2	LRRC58	0.411081548009995	0.111584760474865	3.68402948808223	0.000237873218409938
EGR2	LRRC59	0.190176130140338	0.0709885407096684	2.67896942575742	0.00746699913392778
EGR2	LRRC6	-0.336398682141803	0.242299984266618	-1.3883561864851	0.16523824421339
EGR2	LRRC61	-0.0927825793036153	0.167842011618446	-0.552797112051643	0.580486109621277
EGR2	LRRC66	0.155682132518909	0.258165409302703	0.603032501292104	0.546579775649918
EGR2	LRRC70	0.163585683919098	0.149665033244216	1.09301204411699	0.27456698996684
EGR2	LRRC8A	-0.0704301399197973	0.0991788036286031	-0.710132985507049	0.477733925934675
EGR2	LRRC8B	0.267977502240776	0.120858774306843	2.21727800714262	0.0267560582171116
EGR2	LRRC8C	0.18326056304477	0.137940518136472	1.32854773579624	0.184202727199823
EGR2	LRRC8D	0.02852790816371	0.10635660867691	0.268228824880756	0.788560694972794
EGR2	LRRC8E	-0.0243313538285439	0.171236994336169	-0.142091689490748	0.887026987514407
EGR2	LRRCC1	0.368582902188001	0.151018395632214	2.44064903911201	0.0147778789259974
EGR2	LRRFIP1	0.202716046987901	0.0855061342372973	2.37077782542854	0.0178786060035446
EGR2	LRRFIP2	0.120539906891126	0.0752618290289513	1.60160746086515	0.109456565369135
EGR2	LRRIQ1	-0.199700482902862	0.36140763526949	-0.552562988200158	0.580646413950937
EGR2	LRRIQ3	-0.0244208116474215	0.228968594796879	-0.106655725729922	0.915076611580246
EGR2	LRRK1	-0.271695507163141	0.154032749406026	-1.76388143567417	0.0779589289063051
EGR2	LRRK2	0.251641074864877	0.262702250331276	0.957894629937695	0.338272872221299
EGR2	LRRN1	-0.865759844524092	0.398644709141031	-2.17175802079392	0.0300328231931853
EGR2	LRRN2	-0.549370457013042	0.300531446036168	-1.82799658491287	0.067751964462448
EGR2	LRRN3	0.0290384542984593	0.252125607577887	0.115174553578373	0.908322444270561
EGR2	LRRN4	0.109336061507467	0.331311711816574	0.330009648339866	0.741439533821625
EGR2	LRRN4CL	-0.484044648220727	0.266183730441809	-1.81846068284232	0.0691964814128038
EGR2	LRSAM1	-0.0968723322614019	0.0737409589740061	-1.31368419409286	0.189156791401639
EGR2	LRTOMT	0.0268848200492033	0.101279456373222	0.265451859754566	0.790698484462163
EGR2	LRWD1	-0.118801415345158	0.0848611725498228	-1.39995019837144	0.161738524287383
EGR2	LSAMP	-0.291969093031452	0.292870307832718	-0.996922819496675	0.318965488986546
EGR2	LSG1	0.157465374888154	0.0638854582680911	2.46480778501049	0.0138219284606772
EGR2	LSM1	0.206602848285825	0.0683600363236146	3.02227528534029	0.00255204938189491
EGR2	LSM10	0.0859163694155537	0.0703458753756039	1.2213419615125	0.222151747102339
EGR2	LSM11	0.222127372448247	0.0860586745817867	2.58111542535025	0.00994398133413497
EGR2	LSM12	0.23743990765199	0.0618621127011403	3.83821207010948	0.000129172228332069
EGR2	LSM14A	0.142788574462251	0.0640741529636511	2.22848945881898	0.0259981202869836
EGR2	LSM14B	-0.0199420609350117	0.0735225551856604	-0.27123732145399	0.786246463738891
EGR2	LSM2	0.105847784320479	0.0829264862387757	1.27640503199068	0.202013308557421
EGR2	LSM3	0.332552428250312	0.0848618722380479	3.91874960426823	9.30844487461965e-05
EGR2	LSM4	0.0177839080722617	0.0856534679749637	0.207626246697447	0.835549470663927
EGR2	LSM5	0.310362493058477	0.080557907453584	3.8526632936351	0.000121850660406373
EGR2	LSM6	0.208203155048497	0.0788359948243564	2.64096565930786	0.00835430895356987
EGR2	LSM7	-0.19606217029872	0.10545773138257	-1.85915406796931	0.063204319374673
EGR2	LSP1	-0.153263636924026	0.185346395599579	-0.826903789675716	0.408425342069718
EGR2	LSR	-0.162358039124371	0.141694748531465	-1.14582961476739	0.252051521896029
EGR2	LSS	0.0407853252856288	0.1008894362623	0.404257638823475	0.686081880322162
EGR2	LST1	-0.0855449878958429	0.197092165752899	-0.434035455285898	0.664326172213682
EGR2	LTA	0.115033612656763	0.24553494486225	0.468501999669739	0.639494867817828
EGR2	LTA4H	0.00487978231249871	0.0743236371130106	0.0656558599934891	0.94766071243429
EGR2	LTB	-0.164001012476752	0.26773325706653	-0.612553756950707	0.5402658653371
EGR2	LTB4R	-0.256423864602911	0.172480038474877	-1.48668719505337	0.137311162244581
EGR2	LTB4R2	-0.183662689405658	0.157501518434571	-1.16610107147605	0.243762097623863
EGR2	LTBP1	-0.017809459113609	0.197356286423369	-0.0902401409976076	0.928108638466061
EGR2	LTBP2	-0.393133437891242	0.189418053747822	-2.07548029405176	0.0381149914270715
EGR2	LTBP3	-0.243215780367543	0.150486188057672	-1.61620002145534	0.106264918191874
EGR2	LTBP4	-0.286229601623959	0.175674775725668	-1.62931530973423	0.103459815060747
EGR2	LTBR	-0.0553493011124597	0.0866937367419345	-0.638446365245746	0.523282270563016
EGR2	LTC4S	-0.506839665027765	0.229056800678883	-2.21272480679719	0.0270692835957586
EGR2	LTF	-0.861121577600216	0.500874929116534	-1.71923473813932	0.0857814412263269
EGR2	LTK	0.127418717435175	0.330333189244723	0.385727869871347	0.699753843502885
EGR2	LTV1	0.193199962038683	0.0783791200131568	2.46494170904511	0.0138167851748041
EGR2	LUC7L	-0.0577066786852516	0.109069951297067	-0.529079531062404	0.596829889063668
EGR2	LUC7L2	0.195330658576972	0.0691233654467589	2.82582679987453	0.00477943718807405
EGR2	LUC7L3	0.119582735352097	0.100598136732694	1.18871719930409	0.234742313762571
EGR2	LUM	0.134142415990637	0.271366291311733	0.494322324789193	0.621152170934285
EGR2	LUZP1	0.0701689134563621	0.0924467345992655	0.759019923856992	0.447961912449747
EGR2	LUZP2	0.655818785861569	0.376182362348691	1.74335336129788	0.0814802676317305
EGR2	LUZP6	0.262602689709463	0.0826433714474296	3.17754086153791	0.00151609044867896
EGR2	LXN	0.279616000931545	0.176093165550618	1.58788673062482	0.112526276890831
EGR2	LY6D	-0.511980508158456	0.493221022735146	-1.03803464280431	0.299424060336917
EGR2	LY6E	-0.501163077518122	0.19640204908874	-2.55172020782574	0.0108193799365204
EGR2	LY6G5B	0.0471803538064345	0.177003489880122	0.266550415691735	0.789852594331301
EGR2	LY6G5C	0.0117677270939122	0.14536560841351	0.0809526216162314	0.935490613612565
EGR2	LY6G6C	0.128887642520027	0.373443361062424	0.345133040130503	0.730043564246072
EGR2	LY6H	0.355591231339593	0.300971359250832	1.18147863711922	0.237603088132067
EGR2	LY6K	-0.533402691309453	0.351211311748695	-1.51875145664762	0.129039372135447
EGR2	LY75	0.149864918759565	0.224166673886078	0.668542366987728	0.503892054710049
EGR2	LY86	0.133709698878075	0.201540120002934	0.663439611309789	0.507152716843067
EGR2	LY9	0.159608391766092	0.269235113309645	0.59282160415134	0.553391422822129
EGR2	LY96	0.346904560757159	0.207092825447443	1.67511626734359	0.0941233878117555
EGR2	LYAR	0.1703986552563	0.0920197179643629	1.85176241598884	0.06425967036309
EGR2	LYG1	0.22981459168652	0.239645521367174	0.958977202559144	0.337727391936731
EGR2	LYL1	-0.197478456011422	0.155580596823214	-1.2693000286907	0.204534315938606
EGR2	LYN	0.0778162398063887	0.142979238281737	0.544248526859921	0.586352723058905
EGR2	LYNX1	-0.564814487267016	0.272212696690651	-2.07490133316186	0.0381687092664967
EGR2	LYPD1	-0.281906462179058	0.27949151289854	-1.00864051024474	0.313312502747721
EGR2	LYPD3	-0.768591878474904	0.275390886163954	-2.79091254318897	0.00532368548078433
EGR2	LYPD5	-0.197569495219546	0.215469204052607	-0.916926834571259	0.359330874368575
EGR2	LYPD6	-0.239201376169135	0.299716395869898	-0.798092394895101	0.424945344790302
EGR2	LYPD6B	-0.307329269467954	0.339696254357971	-0.904717863459547	0.365762619545633
EGR2	LYPLA1	0.406296625257349	0.11290788241917	3.59847883559602	0.000330664881928845
EGR2	LYPLA2	-0.181650532726418	0.0790895135531422	-2.29677139946451	0.0217713755795996
EGR2	LYPLAL1	0.207247585790602	0.145494409851503	1.42443676016231	0.154531607793258
EGR2	LYRM1	0.116240382955505	0.0936053510995485	1.2418134389762	0.214502825033322
EGR2	LYRM2	0.23805911920653	0.0696345507786411	3.41869253904269	0.000646369810427949
EGR2	LYRM4	0.0757029359158726	0.0824909718770505	0.917711771279709	0.358919814161933
EGR2	LYRM7	0.363639283186249	0.103543120755572	3.51195985337036	0.000458226104205902
EGR2	LYSMD1	0.09572746752215	0.0830110905050314	1.15318889246911	0.24901969931926
EGR2	LYSMD2	0.213944110586565	0.122378169867955	1.74822119678215	0.0806337767992019
EGR2	LYSMD3	0.497141734566422	0.1116747933836	4.45169155459058	9.16052334802027e-06
EGR2	LYSMD4	0.11915021944609	0.0975494334377647	1.22143425386582	0.22211682997387
EGR2	LYST	0.241567762940366	0.131490330511344	1.8371522985831	0.0663884949905453
EGR2	LYVE1	-0.0811177683317649	0.231923079011877	-0.349761518678401	0.726567612514363
EGR2	LYZ	0.763425100624907	0.284642032753328	2.68205329072567	0.00739884974863297
EGR2	LZIC	0.441332478228806	0.0923215489013131	4.78038424919156	1.92429506001316e-06
EGR2	LZTFL1	0.270053553148188	0.107029715965977	2.52316425126303	0.0117347836850702
EGR2	LZTR1	-0.204283981969408	0.0865856955303025	-2.35932714657139	0.0184378180772965
EGR2	LZTS1	-0.297069724212203	0.181663297458837	-1.63527651632282	0.102204459367338
EGR2	LZTS2	-0.141012948512931	0.0910938174518611	-1.54799691633792	0.121837557318883
EGR2	M6PR	0.108437681180384	0.0643090430592077	1.68619646665475	0.0919694467712673
EGR2	MACC1	-0.148582309954203	0.245255470953974	-0.605826689110176	0.544723055346843
EGR2	MACF1	0.0213769773973585	0.108424865241172	0.197159363304802	0.843729993467599
EGR2	MACROD1	-0.223668480204346	0.164249974919339	-1.3617565562137	0.173482672692967
EGR2	MACROD2	0.0626711864246909	0.28505923260934	0.219853206826592	0.8260159021269
EGR2	MAD1L1	-0.111214346145722	0.0966768385005617	-1.15037218707846	0.250177076703783
EGR2	MAD2L1	0.622942514924492	0.140196276785627	4.44335990375144	9.51779293377905e-06
EGR2	MAD2L1BP	0.21915895552374	0.0622406023588593	3.52115736702129	0.000442750334790548
EGR2	MAD2L2	-0.0468638703450571	0.0993663692793979	-0.471627077500291	0.637262749461091
EGR2	MADD	-0.0412295063418073	0.0737094596037841	-0.559351629538886	0.576006685622836
EGR2	MAEA	-0.020089499661565	0.0591342836388876	-0.339726778195954	0.734110661101829
EGR2	MAF	0.0175755053948649	0.158018639553025	0.111224254585278	0.911453650839655
EGR2	MAF1	-0.0117829335913138	0.0638610977151147	-0.184508785675399	0.853639699273289
EGR2	MAFB	0.0257180690086323	0.173346664684348	0.148362064280055	0.882077316155902
EGR2	MAFF	-0.228068398481398	0.136771504619121	-1.66751399801091	0.095624517481687
EGR2	MAFG	-0.141627236849285	0.104336944296184	-1.35740257494262	0.174860977882913
EGR2	MAFK	-0.188906799463548	0.115412516797224	-1.63679646459362	0.101886326375086
EGR2	MAGEA2	0.169140003114861	0.567514220917799	0.298036589887252	0.765717211976379
EGR2	MAGEA3	-0.0980940263666158	0.643384906424973	-0.152465538726552	0.878840621075736
EGR2	MAGEA4	-0.681132053240535	0.582314458043568	-1.16969799363899	0.242311499163906
EGR2	MAGEA6	0.039279393466091	0.664971127646018	0.0590693217089576	0.952904895129381
EGR2	MAGED1	0.135757039376458	0.130962204369895	1.03661235720362	0.300086461329273
EGR2	MAGED2	-0.0651699999116736	0.102641802264096	-0.634926496555392	0.525574828461588
EGR2	MAGED4	-0.186320652597176	0.308335241500127	-0.604279457938964	0.545750793174663
EGR2	MAGED4B	-0.117265237000087	0.322244324596468	-0.363901636272207	0.715983616394172
EGR2	MAGEE1	-0.132630941782861	0.210238922722128	-0.630858168723394	0.528231000173034
EGR2	MAGEF1	0.0848454348647193	0.0968386535013677	0.876152567151515	0.381089759274002
EGR2	MAGEH1	-0.101210325843274	0.152482852067635	-0.663748903374271	0.506954763746551
EGR2	MAGEL2	-0.191470083500806	0.293254114617393	-0.652915249801748	0.513912666658975
EGR2	MAGI1	0.341728774639354	0.15645539932081	2.1841929145484	0.0291050969717755
EGR2	MAGI2	0.0382404630104416	0.165262884898045	0.231391718921239	0.817042591894339
EGR2	MAGI3	0.158465298898622	0.135491691439927	1.16955731539362	0.242368118669649
EGR2	MAGIX	-0.13216409990099	0.186054962717999	-0.710349769607108	0.477599556655227
EGR2	MAGOH	0.0987937496587814	0.0777560153479906	1.27056085907487	0.204085282451479
EGR2	MAGOHB	0.335351554845637	0.0866596856660335	3.86975272606001	0.000113697947369815
EGR2	MAGT1	0.229973414787532	0.0889233695493571	2.58619771105148	0.00979920457009643
EGR2	MAK	-0.241576123485865	0.237016895165701	-1.01923587901604	0.308258140712563
EGR2	MAK16	0.264478307895328	0.0906075136740902	2.91894454632804	0.00356545774885292
EGR2	MAL	0.426817821682446	0.391443261056629	1.09036957369078	0.27572847086173
EGR2	MAL2	0.464611667839805	0.22673446729098	2.04914441721622	0.0406245811500178
EGR2	MALAT1	0.117914806707054	0.169644721605988	0.695069116155114	0.487121466687405
EGR2	MALL	0.216301074405171	0.211198277572149	1.02416116689815	0.305927090585127
EGR2	MALT1	0.116892388208781	0.105084782417862	1.11236266107463	0.266163512589705
EGR2	MAMDC2	-0.300512464096796	0.33900006339827	-0.886467279930102	0.375510283223994
EGR2	MAMDC4	-0.155657958284692	0.213651329906365	-0.728560680398808	0.466386089657554
EGR2	MAML1	0.110459851227897	0.0795656144101444	1.38828628480764	0.165259516115441
EGR2	MAML2	0.0332176963144272	0.180267888507926	0.184268516092186	0.853828141184014
EGR2	MAML3	-0.0788237378463566	0.150307453537644	-0.524416693857537	0.600067545739041
EGR2	MAMLD1	0.0470786654186391	0.192028038167741	0.245165580338402	0.806362330218941
EGR2	MAMSTR	-0.149132902425594	0.181848283042632	-0.820095191058976	0.412294346578494
EGR2	MAN1A1	0.0333463662502406	0.214591872142395	0.155394358217413	0.876531693663321
EGR2	MAN1A2	0.318369707998685	0.125424928187612	2.5383288043224	0.0112404386854553
EGR2	MAN1B1	-0.0705254818457651	0.0711928587274389	-0.99062578896812	0.322030815839513
EGR2	MAN1C1	-0.263346918893873	0.216062786605789	-1.218844406438	0.22309814598704
EGR2	MAN2A1	0.307438025278722	0.178661851772802	1.72078158951179	0.085500180613518
EGR2	MAN2A2	0.0253074729898253	0.107886103341934	0.23457583697889	0.814570522823036
EGR2	MAN2B1	-0.108616969630352	0.0882270390736004	-1.23110750140603	0.218478922672275
EGR2	MAN2B2	-0.0125164553842548	0.0922652689264542	-0.135657279601405	0.892110731833279
EGR2	MAN2C1	-0.250707684958967	0.0901040512201275	-2.78242411483229	0.0054642010013654
EGR2	MANBA	0.206719672495133	0.0994486743143649	2.07865689432598	0.0378214001511026
EGR2	MANBAL	-0.00887752065007379	0.0616534031361419	-0.143990764475249	0.885527432113543
EGR2	MANEA	0.569638581561318	0.140562807770386	4.05255551306177	5.33014202918842e-05
EGR2	MANEAL	0.193716874843675	0.216931394600661	0.892986813643455	0.37200990005435
EGR2	MANF	0.245363098802634	0.0944262404957824	2.59846307037495	0.00945752309643202
EGR2	MANSC1	0.092741294650951	0.159204358799281	0.582529871357831	0.56029886196823
EGR2	MAOA	-0.127278214581396	0.248884901720898	-0.511393876050091	0.609151824904868
EGR2	MAOB	-0.138881316876379	0.306787674991807	-0.452695229298531	0.650834790520444
EGR2	MAP1A	-0.477651032441393	0.194093700342977	-2.4609301156985	0.0139715841473694
EGR2	MAP1B	-0.0575881002516444	0.225802787623566	-0.25503715369382	0.798729957958418
EGR2	MAP1LC3A	-0.25561925305536	0.172497437470566	-1.48187275592993	0.13858775155575
EGR2	MAP1LC3B	0.198803360203251	0.0687970116457986	2.88970923950579	0.00391235861799333
EGR2	MAP1LC3B2	0.0566703703852283	0.082239854842885	0.689086459278097	0.490877238659171
EGR2	MAP1S	-0.104010349209495	0.0962715649679121	-1.08038494278308	0.280147415606299
EGR2	MAP2	0.027901987684298	0.273121777980738	0.102159512473099	0.918643949780927
EGR2	MAP2K1	0.271907900275704	0.0763355253579193	3.56200994230132	0.000379731833534814
EGR2	MAP2K2	-0.157570928294655	0.0743532080485473	-2.11922165068887	0.0342384364949315
EGR2	MAP2K3	0.0824156541180325	0.0820638375834816	1.00428710799922	0.315404967561175
EGR2	MAP2K4	0.272016514016215	0.0717857609968453	3.78928230667039	0.000157163394410364
EGR2	MAP2K5	0.0431042028273252	0.0660559761801908	0.652540546971002	0.514154205891795
EGR2	MAP2K6	-0.0831791170190001	0.195013147082021	-0.426530817350563	0.669783338873545
EGR2	MAP2K7	-0.0544517360033773	0.067260356321864	-0.80956657057847	0.418319903513565
EGR2	MAP3K1	0.259915428878633	0.124093642662579	2.09451043020282	0.0363847934553945
EGR2	MAP3K10	-0.101195875388958	0.111152293570525	-0.910425436473336	0.362746939156696
EGR2	MAP3K11	-0.138692589433301	0.0782498085331057	-1.77243359483268	0.0765289859415109
EGR2	MAP3K12	-0.395123696226269	0.142296602343543	-2.77676128395765	0.00555979686803603
EGR2	MAP3K13	-0.0594654257146527	0.204935345494347	-0.290166762454811	0.771729449519842
EGR2	MAP3K14	-0.118698251651529	0.121412553220544	-0.977643979168416	0.328410751770477
EGR2	MAP3K2	0.354429494055869	0.132800963882583	2.66887742147144	0.00769397628074715
EGR2	MAP3K3	-0.086699405111764	0.0899431230209005	-0.963935898596908	0.335236068535236
EGR2	MAP3K4	0.123251158168047	0.0794855986568634	1.55060992495153	0.12120971500122
EGR2	MAP3K5	-0.0962655342484271	0.152629312172895	-0.630714591305894	0.528324865379522
EGR2	MAP3K6	-0.265319080807785	0.118737981739575	-2.23449208855261	0.0256000093775661
EGR2	MAP3K7	0.226738207890247	0.0818392850660516	2.77053016417787	0.00566672974371869
EGR2	MAP3K8	-0.186056340063453	0.161985424541303	-1.14859926805336	0.250907490446615
EGR2	MAP3K9	0.245490255817411	0.156342717865418	1.57020588594816	0.116581699275221
EGR2	MAP4	-0.0334014580901031	0.0706003856237074	-0.473105887383241	0.636207640043017
EGR2	MAP4K1	-0.097629425615062	0.222550573106733	-0.438684224678407	0.660954605243635
EGR2	MAP4K2	0.0732873443683991	0.105646390816972	0.693704193788943	0.487976962765259
EGR2	MAP4K3	0.231748690544072	0.106910589433836	2.16768695946153	0.030342029265556
EGR2	MAP4K4	0.131014054270705	0.100060328997514	1.30935062460128	0.190619530349801
EGR2	MAP4K5	0.350010795703143	0.0988843245033137	3.53959838893791	0.000413181454104907
EGR2	MAP6	-0.333205796418582	0.243803602751494	-1.36669759042985	0.17192839172624
EGR2	MAP6D1	0.332482496023307	0.145952404468022	2.27801999723926	0.0228678921309613
EGR2	MAP7	0.124824367399333	0.142074227399831	0.878585579410172	0.379769113973192
EGR2	MAP7D1	-0.107147414204439	0.0850273762216777	-1.26015195300266	0.207813879311383
EGR2	MAP7D2	0.164052598228191	0.407463340051014	0.40261928400148	0.68728666356126
EGR2	MAP7D3	0.247795439973103	0.190305030205563	1.30209611225431	0.193086825077388
EGR2	MAP9	0.258163909478638	0.241183668882388	1.07040377433072	0.284612723434275
EGR2	MAPK1	0.253290999353788	0.0778512830983331	3.25352376060211	0.00116563256571246
EGR2	MAPK10	0.148925475869434	0.266515470725056	0.558787358438449	0.576391670950126
EGR2	MAPK11	-0.0970004801037507	0.157109406657323	-0.617407207929454	0.537061467805816
EGR2	MAPK12	-0.0367681561750064	0.196473037056164	-0.187140977336732	0.851575837735457
EGR2	MAPK13	0.0742827499756377	0.153222086918432	0.484804452605989	0.627887050587124
EGR2	MAPK14	0.141589419964629	0.0648947116660362	2.18183294647	0.0292792438008995
EGR2	MAPK15	-0.732919093076523	0.307727178963463	-2.38171712861133	0.0173583175619584
EGR2	MAPK1IP1L	0.206075683747281	0.0568139293900552	3.62720350378287	0.000296268546291615
EGR2	MAPK3	-0.0188637944743961	0.0753390180678253	-0.250385457073699	0.802324145145805
EGR2	MAPK4	-0.431132717257525	0.442403902719149	-0.974522861592432	0.329956783966989
EGR2	MAPK6	0.425630464526791	0.107617675949989	3.95502375208871	8.01570715799475e-05
EGR2	MAPK7	-0.0549427091073688	0.0780140619941056	-0.70426673990543	0.481377847058658
EGR2	MAPK8	0.2534880281427	0.155692972725411	1.62812761363202	0.103711388756867
EGR2	MAPK8IP1	-0.144538631889572	0.187013511489254	-0.772878016879958	0.439718405731133
EGR2	MAPK8IP2	-0.398458898648221	0.295961046850186	-1.34632210180659	0.17840551784129
EGR2	MAPK8IP3	-0.300693779885618	0.147540149548669	-2.03804714042552	0.0417233059070091
EGR2	MAPK9	0.105643415196306	0.0708436610030214	1.49121902652378	0.136117821247976
EGR2	MAPKAP1	0.0980565183920511	0.048382772730367	2.02668249169	0.0428744982596156
EGR2	MAPKAPK2	-0.0304531048604213	0.0641431628562359	-0.474767746153645	0.635022809046153
EGR2	MAPKAPK3	0.0641119081122855	0.0805517902519786	0.795909164920277	0.426212903116028
EGR2	MAPKAPK5	0.157881305880629	0.0608221295040374	2.5957872104782	0.00953114509719118
EGR2	MAPKBP1	-0.0062785481357634	0.100125630054613	-0.0627067028925438	0.950008555785288
EGR2	MAPRE1	0.170001315275095	0.0636012929103878	2.67292231801987	0.00760227037315084
EGR2	MAPRE2	0.148060468340839	0.125891346983848	1.176097260758	0.239745794156896
EGR2	MAPRE3	-0.413530661699539	0.155999204562142	-2.65085109158239	0.00811485081155622
EGR2	MAPT	-0.42302987181573	0.282297077241438	-1.49852728178949	0.13421028556624
EGR2	MARCH1	0.149769606625216	0.182068347252349	0.822601011573049	0.410867884321126
EGR2	MARCH2	0.0239666735074223	0.0837362612486905	0.286216188184508	0.774752738681817
EGR2	MARCH3	0.077255153528933	0.170402688272723	0.453368161688207	0.650350346096225
EGR2	MARCH5	0.347682709701693	0.0702874640192749	4.94658207623408	8.41810634338987e-07
EGR2	MARCH6	0.104737462495546	0.0952609265981955	1.09947977870635	0.27173826715106
EGR2	MARCH7	0.323099006247188	0.0789687346747635	4.09148009750804	4.51809831572463e-05
EGR2	MARCH8	0.060536234699431	0.164936670574893	0.367027141316905	0.713651420360884
EGR2	MARCH9	-0.0771541353917105	0.105434773805375	-0.731771242134322	0.464424449028576
EGR2	MARCKS	0.0239912179784768	0.116932062491562	0.205172280957654	0.83746583504514
EGR2	MARCKSL1	-0.0122124292669208	0.132321286163429	-0.0922937618051664	0.926477177642599
EGR2	MARCO	0.255125494134204	0.404790622455528	0.630265327261215	0.528618631278681
EGR2	MARK1	-0.452009431135511	0.248862196333317	-1.81630411446705	0.069526649405136
EGR2	MARK2	-0.00160754712675911	0.0698863959753871	-0.0230022897063581	0.981651557777619
EGR2	MARK3	0.187661539972875	0.0528035823919817	3.55395470291749	0.000391451447323259
EGR2	MARK4	0.0275598657100104	0.0729813793884008	0.377628731341718	0.705760748113481
EGR2	MARS	0.130572094362617	0.064469080416709	2.02534445223412	0.043011788299004
EGR2	MARS2	0.281155699145893	0.113197163426481	2.48376982810615	0.013110324540496
EGR2	MARVELD1	0.0259156812576166	0.156076799048863	0.166044417975943	0.868144751025661
EGR2	MARVELD2	0.211552772628493	0.151063540719369	1.40042244224564	0.161597171248905
EGR2	MARVELD3	0.309366791216915	0.160037515402441	1.9330891912372	0.0534164082377132
EGR2	MASP1	-0.180477473067624	0.321719767929816	-0.560977257409299	0.574898248050731
EGR2	MASP2	0.236934834734535	0.223995156852541	1.057767668122	0.290334576026241
EGR2	MAST1	-0.0842831859816281	0.274862471173962	-0.306637663634643	0.759162462052195
EGR2	MAST2	-0.0245648871397879	0.0933707687428795	-0.26308969574229	0.792518190051166
EGR2	MAST3	-0.163024289926797	0.0984509051312348	-1.65589427247505	0.0979559395514047
EGR2	MAST4	-0.0281392149155559	0.187838631967395	-0.149805259018498	0.880938740705624
EGR2	MASTL	0.358757918897393	0.1038441568955	3.45477232058821	0.000566366207202212
EGR2	MAT1A	-1.368840891117	0.392795574813921	-3.48486841218988	0.000506796652525033
EGR2	MAT2A	0.0102030129441901	0.0795118192026773	0.128320708122429	0.897912670891823
EGR2	MAT2B	0.240004611930501	0.0818846214114411	2.93100960587658	0.0034306466352383
EGR2	MATK	-0.00615959166300983	0.248438608109196	-0.0247932143473551	0.980223257210322
EGR2	MATN2	0.0450083240641357	0.249297143846599	0.180540873311532	0.856752770784517
EGR2	MATN3	0.0241258495214123	0.282996743707217	0.0852513325961533	0.932073151189389
EGR2	MATR3	0.261740029220935	0.0746275831367788	3.50728267242975	0.000466288367092607
EGR2	MAVS	0.0167413268621297	0.0820893639214914	0.203940267805471	0.838428310334865
EGR2	MAX	0.0915621707978235	0.0546684160539628	1.67486416119031	0.0941728632122419
EGR2	MAZ	-0.12162728127544	0.0742178042224638	-1.63878846254827	0.101470586258104
EGR2	MB	-0.149053175791944	0.348518874042348	-0.427676051122076	0.668949418177815
EGR2	MBD1	0.00718143761884552	0.0587690302219156	0.122197653963796	0.902759130335397
EGR2	MBD2	0.202961158880081	0.0725266768252637	2.79843455903914	0.00520190667221894
EGR2	MBD3	-0.220606389023884	0.0971935968527943	-2.26976257868105	0.023365791782736
EGR2	MBD4	0.305853630630203	0.0720941150613926	4.24242159529595	2.34890235820959e-05
EGR2	MBD5	0.0767995793439438	0.106848916332673	0.71876797612836	0.472397737254064
EGR2	MBD6	-0.112995679659219	0.0847108691198488	-1.3338982450924	0.182443128093246
EGR2	MBIP	0.203117171267073	0.112196287632127	1.81037336933162	0.070441321292468
EGR2	MBLAC1	-0.256742521767343	0.126114787335399	-2.03578444044426	0.0419503964215914
EGR2	MBLAC2	0.161617206196687	0.117958817410331	1.37011551781234	0.170859347377903
EGR2	MBNL1	0.28905940647802	0.0940740888309327	3.07267824828481	0.00216031879289499
EGR2	MBNL2	0.194102632394298	0.1199904454608	1.61765073584721	0.10595170046839
EGR2	MBNL3	0.307630708501395	0.218453542571749	1.4082202782331	0.159276586555728
EGR2	MBOAT1	0.0151477353420224	0.154509705869891	0.0980374356208921	0.921915887386827
EGR2	MBOAT2	-0.0279461686200377	0.176154545165598	-0.158645742542529	0.87396970526508
EGR2	MBOAT7	0.00335475638207198	0.0870886220543029	0.0385211788054261	0.969277358586486
EGR2	MBP	-0.0267011517013283	0.142359881705487	-0.187560929255108	0.851246653528354
EGR2	MBTD1	0.268791537011993	0.115088150547846	2.33552746944393	0.0196493418744233
EGR2	MBTPS1	0.0458318101625517	0.0657378010757074	0.697191104852581	0.485793073930253
EGR2	MBTPS2	0.101439134299538	0.106445849790342	0.952964671702419	0.340764107067954
EGR2	MC1R	-0.383384184202132	0.168585908059862	-2.27411762118337	0.0231020330506848
EGR2	MCAM	-0.0863457392166908	0.153997796387681	-0.560694641365647	0.575090877822837
EGR2	MCAT	0.0227328676994382	0.0758821210073985	0.299581342714732	0.764538725855036
EGR2	MCC	-0.0742411846437391	0.188812969109425	-0.39319960378735	0.694228884899678
EGR2	MCCC1	0.180007596622661	0.106134483818827	1.69603309071476	0.0900906330741146
EGR2	MCCC2	0.116044782442569	0.105067579556978	1.10447754608869	0.269566175686144
EGR2	MCEE	0.295040247695173	0.0990381642060896	2.97905610488922	0.0029386300489967
EGR2	MCF2L	0.128983423568262	0.207928566315122	0.620325652478091	0.535139235944278
EGR2	MCF2L2	-0.0900730777345282	0.209325839558847	-0.430300807221683	0.667039701828271
EGR2	MCFD2	0.214728853082661	0.0842231407510657	2.54952322090819	0.0108874814093314
EGR2	MCHR1	0.431132424545101	0.311309273806927	1.38490067858527	0.166292267520532
EGR2	MCL1	0.18109166087494	0.0868345615544911	2.08547907230809	0.037197376869982
EGR2	MCM10	0.469892912152896	0.170574903932082	2.75475994018437	0.00594570997000345
EGR2	MCM2	0.100566769472338	0.125666873035473	0.800264755883199	0.423686287651351
EGR2	MCM3	0.147289638549295	0.0920883983676195	1.59943750961235	0.109937584319047
EGR2	MCM3AP	-0.063989702746369	0.0642647276443022	-0.995720437820022	0.319549313774309
EGR2	MCM4	0.257867120388213	0.128767321393012	2.00258200293827	0.0454049214639924
EGR2	MCM5	-0.0311620860512537	0.101690947598107	-0.306439135314279	0.759313564439048
EGR2	MCM6	0.210329678934748	0.105601554708031	1.9917289997886	0.0465849303005655
EGR2	MCM7	0.032750080876305	0.102607024959711	0.319179713953936	0.749635434384926
EGR2	MCM8	0.306307040716395	0.127677385988951	2.39907042538373	0.0165602199268129
EGR2	MCM9	0.0713618236923873	0.122009060220117	0.584889544789895	0.558711445370582
EGR2	MCOLN1	-0.0521706591127151	0.0805815356491198	-0.647426965649854	0.517456396746732
EGR2	MCOLN2	-0.0986086831416743	0.226746355278877	-0.434885416439858	0.663709218562905
EGR2	MCOLN3	-0.058818602111403	0.355650001171129	-0.165383387931162	0.86866489138695
EGR2	MCPH1	0.294391927213417	0.0669116264680994	4.39971261726496	1.16179463379197e-05
EGR2	MCRS1	-0.0389257689953525	0.0583961286845994	-0.666581327772474	0.505143847572525
EGR2	MCTP1	0.266789159768558	0.239523316687955	1.11383377392074	0.265531973393773
EGR2	MCTP2	-0.00142426703657179	0.218050125008546	-0.00653183315770155	0.994789271502751
EGR2	MCTS1	0.171381700917262	0.0683092779229049	2.50890810338658	0.0122170228092861
EGR2	MDC1	0.170457196269499	0.0973353678982169	1.75123595821557	0.0801131202583994
EGR2	MDFI	-0.607181419770105	0.237068492849929	-2.56120673173752	0.0105296520405863
EGR2	MDFIC	0.274665519899401	0.158258948365321	1.7355449580353	0.0828531713937198
EGR2	MDGA1	-0.513069935192148	0.242580458814877	-2.11505055971426	0.0345929417412549
EGR2	MDH1	0.253815336464333	0.0695733234066905	3.64817036237664	0.000273311798651734
EGR2	MDH1B	-0.120359166754452	0.233649378837182	-0.515127270414546	0.606541275169215
EGR2	MDH2	0.117632439747665	0.07245909473995	1.62343236787375	0.104710687354621
EGR2	MDK	-0.296431468284935	0.205577912277395	-1.44194220576065	0.149530961236402
EGR2	MDM1	0.31359524823553	0.119979067299111	2.61374967563075	0.00904659032183644
EGR2	MDM2	0.310649988252393	0.11539315896626	2.69210056328577	0.00718067500499215
EGR2	MDM4	0.164671582648541	0.106806592954862	1.54177357495275	0.123343123721098
EGR2	MDN1	0.0335287191353153	0.15577323117563	0.215240570425817	0.829609518006128
EGR2	MDP1	0.0950506348018996	0.0911393626219335	1.04291529002886	0.297158426176223
EGR2	ME1	0.453107574391533	0.242178250157869	1.87096724869457	0.0615474769410311
EGR2	ME2	0.332856283158276	0.106731989347884	3.11861781263495	0.00185216179773367
EGR2	ME3	-0.423055350775313	0.188021483869643	-2.25003729397552	0.0245934583786566
EGR2	MEA1	0.0147030136031136	0.0684620832959255	0.214761410919388	0.829983027964781
EGR2	MEAF6	0.242441958138404	0.0736957574277906	3.28976818476907	0.00102635336490372
EGR2	MECOM	0.366399564760668	0.197604144919559	1.85420991502897	0.0639086250163184
EGR2	MECP2	-0.0554629919492322	0.0755594467362691	-0.734031207809381	0.463046379784926
EGR2	MECR	0.000636980930501708	0.0678763260491129	0.00938443442034282	0.992513683615725
EGR2	MED1	0.201058773762297	0.0953941825351792	2.1076628408462	0.035228535919087
EGR2	MED10	0.127788150132249	0.0712772542132309	1.79283211092787	0.0732046094743625
EGR2	MED11	-0.0744568950751662	0.0723951627829421	-1.02847886810346	0.303893247863565
EGR2	MED12	-0.186238579497861	0.1048589692308	-1.77608630777154	0.0759248024908349
EGR2	MED12L	0.0728538412738601	0.289044268679164	0.252050807327119	0.801036907556848
EGR2	MED13	0.179799410189638	0.0959069964365695	1.87472673392032	0.0610278067424365
EGR2	MED13L	0.102914731547668	0.120656487995773	0.852956465559263	0.393821929038543
EGR2	MED14	0.170256402363871	0.0993329447684594	1.71399733251371	0.0867393087872884
EGR2	MED15	-0.172323561417239	0.0808762446432006	-2.13070676287547	0.0332783250863967
EGR2	MED16	-0.103535496530625	0.082057998394375	-1.26173558405639	0.207243435465119
EGR2	MED17	0.204125702646032	0.0735557660564664	2.77511490383135	0.00558787194295302
EGR2	MED18	0.301123362373276	0.0796024064764722	3.78284245040101	0.000161246897262254
EGR2	MED19	0.131489320034573	0.0633695752369492	2.07495978224429	0.0381632832513386
EGR2	MED20	0.136962223182247	0.0668586916894463	2.04853280435738	0.0406844902788682
EGR2	MED21	0.464141011407406	0.0844965170298332	5.49301944887897	4.64711040986502e-08
EGR2	MED22	-0.0790834347901153	0.0756638803558078	-1.04519401355346	0.296104564224013
EGR2	MED23	0.264745012953273	0.093041428511093	2.8454530115228	0.00449612592040016
EGR2	MED24	-0.136539372731424	0.0785158467430033	-1.7390040150537	0.082242688732703
EGR2	MED25	-0.195591261799881	0.0796694197107888	-2.45503560224117	0.014201821304229
EGR2	MED26	0.0101993586589872	0.0592931323148815	0.172015851765473	0.863448663897492
EGR2	MED27	-0.00367131257113763	0.0691546883533734	-0.0530884117701116	0.957668653379806
EGR2	MED28	0.157458615184613	0.0681494073054166	2.31049133676176	0.0209983706865666
EGR2	MED29	-0.0174594863747215	0.0564973229684183	-0.309032100237409	0.757340752915242
EGR2	MED30	0.118328991349699	0.0855999048444458	1.38234956644788	0.167073667341969
EGR2	MED31	0.276364010318656	0.0863830050441844	3.19928682936299	0.00140697439696201
EGR2	MED4	0.210633174212399	0.0615707517794624	3.42099402922442	0.000640967633532713
EGR2	MED6	0.335246640451272	0.0700202660654108	4.7878515648326	1.8551349702792e-06
EGR2	MED7	0.222553645864968	0.0776438659560132	2.86633906136318	0.0042114332657335
EGR2	MED8	0.131139951143238	0.0533644857744047	2.45743867368318	0.0141075568314174
EGR2	MED9	0.0706123699944636	0.0621228526823883	1.13665691360761	0.255866366656393
EGR2	MEF2A	0.0231210544134273	0.102554472616751	0.225451448615326	0.821659323290756
EGR2	MEF2B	-0.072311793949508	0.204588323254757	-0.353450249745993	0.723801429188436
EGR2	MEF2C	-0.00497091976992203	0.156230513187742	-0.0318178547102927	0.974621612533388
EGR2	MEF2D	-0.0860765806668226	0.0782950471933304	-1.09938730165495	0.271778571547237
EGR2	MEFV	0.00335653026776897	0.232051210009316	0.0144646100644518	0.988461269541632
EGR2	MEG3	-0.310613644405941	0.295857187221708	-1.04987696030915	0.293946668252826
EGR2	MEGF10	-0.00937259527239776	0.355263852347214	-0.0263820684555251	0.978956165180363
EGR2	MEGF6	-0.602192780469013	0.213944870294363	-2.81471006825482	0.00494699353448504
EGR2	MEGF8	-0.222134243532939	0.111477276473294	-1.99264146524205	0.0464847361427694
EGR2	MEGF9	0.226183661585055	0.136243134128443	1.66014722893721	0.097097392052278
EGR2	MEI1	0.193952267404121	0.257466239776588	0.753311453852823	0.451382998124277
EGR2	MEIS1	0.0232995092859753	0.185058063357546	0.125903777783294	0.899825250674574
EGR2	MEIS2	0.305944214581898	0.192140533036649	1.59229398267331	0.111532930625686
EGR2	MEIS3	-0.206179503721349	0.219598660066167	-0.938892357809584	0.347939730562034
EGR2	MEIS3P1	-0.398421444181309	0.164782603971765	-2.41786107621881	0.0157325651123841
EGR2	MELK	0.499159542687657	0.161659076060523	3.08772977584494	0.00205452300227399
EGR2	MEMO1	0.231420521168731	0.0762746567958078	3.03404211687584	0.00245518157621386
EGR2	MEN1	-0.0259276896512374	0.0653849833130334	-0.396538904462321	0.691764873741217
EGR2	MEOX1	-0.0708778684039652	0.28623004157091	-0.247625539286399	0.804458613315522
EGR2	MEOX2	0.101794585986326	0.312277179082473	0.325975104186021	0.744489430971101
EGR2	MEPCE	-0.107772249786894	0.0685891221871702	-1.57127320412118	0.116333674858242
EGR2	MERTK	0.00347349290166068	0.172774373483325	0.0201042135568555	0.983962957998632
EGR2	MESP1	0.0125368919277613	0.280491247722704	0.0446961965107564	0.964355515405154
EGR2	MESP2	0.367858132936602	0.28311010859193	1.29934651491666	0.194028088241109
EGR2	MEST	-0.00960078040934291	0.204546369696356	-0.0469369386686991	0.962569841666441
EGR2	MET	0.025202362386504	0.206954174198305	0.121777502116748	0.903091819908961
EGR2	METAP1	0.292273981995361	0.083278842224816	3.50958267655007	0.000462307335521831
EGR2	METAP2	0.246477312207409	0.0651354180136535	3.78407508117539	0.000160457634721467
EGR2	METRN	-0.158316360504814	0.211747990141333	-0.747664052910939	0.454781996986803
EGR2	METRNL	-0.33803943923874	0.161860787792882	-2.08845788932708	0.0369276694163897
EGR2	METTL1	0.00205735699473904	0.0844634713873158	0.024357949785237	0.980570384311486
EGR2	METTL14	0.396105118813321	0.105073261415668	3.76979940925537	0.000169825566845928
EGR2	METTL2A	0.246109922941274	0.0683595621704634	3.60022672947447	0.00032846930045291
EGR2	METTL2B	0.289419357511931	0.0794668890300322	3.64201192527561	0.000279875475545637
EGR2	METTL3	0.128273734225538	0.0783940133881261	1.63626951449034	0.101996530261055
EGR2	METTL4	0.250767316293253	0.0853666954139233	2.93753102515378	0.00335972791350901
EGR2	METTL5	0.296714507044036	0.0732402942877641	4.05124678879952	5.35971563349253e-05
EGR2	METTL6	0.168230717671109	0.0620422211934031	2.71155214038335	0.00677464702132788
EGR2	METTL7A	0.0790064408620262	0.195368258072338	0.404397529268921	0.685979047204578
EGR2	METTL7B	-0.232742917364471	0.277636904423311	-0.838299641209117	0.401998260417961
EGR2	METTL8	0.265104838078113	0.0862809388322285	3.0725771145537	0.00216104626142126
EGR2	METTL9	0.203988102742112	0.0794909384813057	2.56618058157768	0.0103805234853176
EGR2	MEX3A	-0.171879593719502	0.214392899293729	-0.801703761112062	0.422853473188124
EGR2	MEX3B	0.109437831055493	0.181102568372252	0.604286466167314	0.545746135836975
EGR2	MEX3C	0.15235100330163	0.0934710494511453	1.62992717206262	0.10333040213191
EGR2	MEX3D	-0.0186075626588392	0.106768905380853	-0.174278855744232	0.861670231927682
EGR2	MFAP1	0.204663746747059	0.0615145738003121	3.32707737537832	0.000899214140620879
EGR2	MFAP2	-0.665342505501227	0.256771844798874	-2.59118170071325	0.0096590570190765
EGR2	MFAP3	0.242017753592343	0.0874905219324203	2.76621682265518	0.00574183541933986
EGR2	MFAP3L	-0.0490327777839363	0.236121623517735	-0.207658989691189	0.835523907404681
EGR2	MFAP4	-0.244496088481934	0.299230209011324	-0.817083573512729	0.414012621874849
EGR2	MFAP5	0.33739573515124	0.369443901811446	0.913252955311839	0.361258766903854
EGR2	MFF	0.162336075747385	0.0618092217473664	2.62640543203898	0.00871853465735556
EGR2	MFGE8	-0.269592511657753	0.159410804763526	-1.69118092125357	0.0910135055893356
EGR2	MFHAS1	0.0679102510236962	0.170396150716085	0.398543339965753	0.690287401499265
EGR2	MFN1	0.259283401389006	0.0891540392614496	2.90826308641655	0.00368881614364622
EGR2	MFN2	0.0432980985217721	0.0678981518094064	0.637691857111399	0.523773263235014
EGR2	MFNG	0.0199432302803723	0.16052715972051	0.124235863358544	0.901145455042955
EGR2	MFSD1	0.217872782821697	0.0951692099335655	2.2893200749884	0.0222014947426911
EGR2	MFSD10	-0.173787109617423	0.100463202778222	-1.72985834426429	0.0838647764806852
EGR2	MFSD11	0.104941899487199	0.0680310836436897	1.54255810530416	0.123152530997512
EGR2	MFSD2A	0.0424482240210553	0.225431903731545	0.188297323131355	0.850669485272333
EGR2	MFSD2B	-0.020658787115913	0.165638861535107	-0.12472186130991	0.900760744640687
EGR2	MFSD3	-0.193429469241923	0.131843176826172	-1.46711778264376	0.142557194555105
EGR2	MFSD5	0.044399990359645	0.0645301296416005	0.688050537109439	0.491529144760397
EGR2	MFSD6	0.208626637434478	0.127381174400906	1.63781373829911	0.101673846901132
EGR2	MFSD6L	-0.191413347693373	0.311831239491145	-0.613836343035184	0.539418132750156
EGR2	MFSD8	0.272288568638983	0.0874209209379916	3.11468428515092	0.0018768720900652
EGR2	MFSD9	0.0981125081199354	0.0987976667985407	0.993065031788631	0.32084114251022
EGR2	MGA	0.144188035085957	0.105084522210086	1.37211486576201	0.170236314745848
EGR2	MGAM	-0.445805037356045	0.318094860616118	-1.40148456498972	0.161279595597952
EGR2	MGAT1	-0.0470671661857515	0.0756596313948804	-0.62209087353466	0.533978261616975
EGR2	MGAT2	0.258393303307508	0.0690656028598152	3.74127340685026	0.000190108193327219
EGR2	MGAT3	-0.833843699425442	0.267580547295001	-3.11623437448967	0.00186709851033285
EGR2	MGAT4A	0.0467416560200943	0.154871152627267	0.301809957678747	0.762839485897879
EGR2	MGAT4B	-0.122854894189107	0.0853704546704479	-1.43907976902968	0.150340090211289
EGR2	MGAT5	0.134861501049537	0.233454670520587	0.57767745982038	0.563570069881185
EGR2	MGAT5B	-0.144365539202905	0.331398038100754	-0.435625811275968	0.66317198073118
EGR2	MGC16275	-0.150844547859286	0.113518532415531	-1.32880988372122	0.184116223762734
EGR2	MGLL	-0.213087923692089	0.17450802459437	-1.22107808043438	0.222251603404052
EGR2	MGMT	-0.0481499776200494	0.174861206193903	-0.275361120217003	0.783077379498607
EGR2	MGP	-0.00420021106410072	0.249459951279586	-0.0168372159240633	0.986568757190684
EGR2	MGRN1	-0.128484119732893	0.0829638943864989	-1.54867512769268	0.121674355596807
EGR2	MGST1	0.250097041194984	0.305263342456111	0.819282915474664	0.412757372264949
EGR2	MGST2	0.128483546548743	0.118158795826656	1.0873802974197	0.277046427591165
EGR2	MGST3	0.0518187927104114	0.0904404333733515	0.572960464447309	0.566758794347795
EGR2	MIA	-0.35894475545902	0.393002547397018	-0.913339513538593	0.361213270345283
EGR2	MIA3	0.403432976890082	0.0923029568067991	4.37074814119459	1.32486738358568e-05
EGR2	MIAT	0.0589750308722099	0.241055075221067	0.244653761461463	0.806758562202311
EGR2	MIB1	0.218104248869277	0.10843828552437	2.01132144255695	0.0444731349182761
EGR2	MIB2	-0.254661796675924	0.119476318159417	-2.13148346550258	0.0332142365695296
EGR2	MICA	0.0333832360409853	0.116374042863352	0.286861530454728	0.774258637153108
EGR2	MICAL1	-0.119425316057027	0.12912634398723	-0.924871814452032	0.355183872210736
EGR2	MICAL2	-0.0649825689878831	0.162304595187181	-0.400374178641957	0.688938919154956
EGR2	MICAL3	-0.163752368906646	0.110310165975314	-1.48447214686715	0.137897368973392
EGR2	MICALL1	-0.0832028949127227	0.100415774943679	-0.828583904863447	0.407473951993474
EGR2	MICALL2	-0.155041180339577	0.142090304500701	-1.09114538732523	0.27538711954737
EGR2	MICB	0.103718117375652	0.19336557352797	0.536383573783622	0.591774364806547
EGR2	MID1	0.150315252023191	0.167132702501272	0.899376661620411	0.368598865757856
EGR2	MID1IP1	-0.120269722617369	0.113322484328055	-1.0613050298933	0.288725041757247
EGR2	MID2	0.21982664563847	0.166762230636179	1.31820403696842	0.187640020370044
EGR2	MIDN	-0.121695347355762	0.091608167625983	-1.32843337564199	0.184240473139095
EGR2	MIER1	0.380664643147178	0.0990643293649173	3.84260051612469	0.000126906106033434
EGR2	MIER2	-0.0735790367582315	0.0779552732447406	-0.943862213492987	0.34539463808548
EGR2	MIER3	0.354202354948265	0.0986829693026736	3.58929567534475	0.000342427731573543
EGR2	MIF	-0.236767929563004	0.134363965913921	-1.76213859089785	0.0782529918635171
EGR2	MIF4GD	0.112464820170456	0.0851322603825672	1.3210599561795	0.186686274010728
EGR2	MIIP	-0.0188054755572466	0.0964034391942054	-0.195070587879783	0.845364553419513
EGR2	MINK1	-0.0283941558597755	0.0820706672033144	-0.345972036384625	0.729413069996632
EGR2	MINPP1	0.162850278600944	0.0964726670223495	1.68804578153952	0.0916138389203117
EGR2	MIOS	0.189039316436986	0.0730172353558312	2.588968419795	0.00972107119389411
EGR2	MIPEP	0.116178154993427	0.0940040861270776	1.23588409589317	0.216698433478452
EGR2	MIPOL1	0.393711148480669	0.199134270992388	1.97711396696613	0.0482147055688106
EGR2	MIR155HG	0.339049518556626	0.231636380029211	1.46371445847094	0.143485052713831
EGR2	MIR17HG	0.200844254640042	0.206772837353832	0.971328039070986	0.331544203456502
EGR2	MIS12	0.230759874817816	0.0869137311581031	2.65504508600654	0.00801512996765091
EGR2	MITD1	0.238971234595478	0.0848724501073965	2.81565141919535	0.00493260167871071
EGR2	MITF	0.33295834206857	0.17648428408195	1.88661751838459	0.0594080542769203
EGR2	MKI67	0.314531463182984	0.161846197352413	1.94339730143987	0.0521581793842045
EGR2	MKKS	0.183292375002363	0.0658555746935625	2.78324767273317	0.00545042267960792
EGR2	MKLN1	0.239596344028975	0.0794836137514152	3.01441181044325	0.00261872078325671
EGR2	MKNK1	-0.0992266834937428	0.0660237244825187	-1.50289436519164	0.133080345053955
EGR2	MKNK2	0.115523939581328	0.0966134950474262	1.19573295143312	0.231992980997012
EGR2	MKRN1	0.0944466940579284	0.0604266363376032	1.56299770733978	0.118267644751569
EGR2	MKRN2	0.252510649531457	0.061265743592073	4.12156345008646	3.97248344140679e-05
EGR2	MKRN3	-0.268822549100819	0.446280430943329	-0.602362394722513	0.547025523323444
EGR2	MKS1	0.0279681622606783	0.0717332061455354	0.38989142913723	0.696673122888283
EGR2	MKX	-0.0220153395891802	0.337912367405332	-0.0651510323763096	0.948062577313932
EGR2	MLC1	0.107235059373629	0.299430724798237	0.358129779253235	0.720297438657683
EGR2	MLEC	0.174011854413313	0.0888608900137244	1.95825018617794	0.0503889137933046
EGR2	MLF1	-0.141165268968374	0.23846528791424	-0.591974078085282	0.553958669946433
EGR2	MLF2	0.0633155844765806	0.0593192652746066	1.06736966790593	0.285979603398595
EGR2	MLH1	0.0865341508466501	0.146215372199978	0.591826629065362	0.554057386305945
EGR2	MLH3	0.139384751702082	0.0851132718651748	1.63763827482601	0.101710470992814
EGR2	MLKL	0.0396417044608414	0.130841813325787	0.302974282098463	0.761952183958878
EGR2	MLLT1	-0.0472991099567827	0.072363800328452	-0.653629435464926	0.513452455260427
EGR2	MLLT10	0.193056704327776	0.0918608200708294	2.10162182504923	0.0357556577711093
EGR2	MLLT11	0.323438437491057	0.210587679652413	1.53588490088742	0.124781078197041
EGR2	MLLT3	0.0649096888678994	0.149229361386012	0.434965936093482	0.663650784310667
EGR2	MLLT6	-0.119412965359401	0.0992606339853265	-1.20302440720914	0.229159936710961
EGR2	MLPH	0.31995245318945	0.303118138795806	1.05553713961336	0.291352589783256
EGR2	MLST8	-0.127620141884891	0.078489195300463	-1.62595808756034	0.104172186443935
EGR2	MLX	0.152892066240051	0.0567587221517465	2.69371931650061	0.00714606989711925
EGR2	MLXIP	0.12217067590306	0.115098521572448	1.06144435422796	0.288661771278287
EGR2	MLXIPL	-0.271798092346964	0.306935458244477	-0.885521972278855	0.376019510646062
EGR2	MLYCD	0.00954138169627506	0.0824590945915645	0.115710483404351	0.907897747938895
EGR2	MMAA	0.157560602995021	0.0840329939665195	1.87498499765219	0.0609922411405241
EGR2	MMAB	0.0445754294739575	0.0877883573954396	0.507760149482796	0.611697476173325
EGR2	MMACHC	0.17058175960608	0.114029341321541	1.49594619796208	0.134881599446129
EGR2	MMADHC	0.262882521581036	0.0710394894597545	3.70051254000023	0.000223074461139991
EGR2	MMD	0.0474661634628517	0.137954349137091	0.344071526267596	0.730841539211715
EGR2	MME	-0.332054738752914	0.352612989110446	-0.941697410497	0.346501782664811
EGR2	MMEL1	-0.716062193621301	0.331642236635568	-2.15914052711012	0.0310000661340904
EGR2	MMGT1	0.24664778086208	0.0931250626650413	2.64856499210358	0.00816967440208913
EGR2	MMP1	0.238431073220553	0.389488715977991	0.612164264173513	0.540523434795744
EGR2	MMP10	-0.214133757744572	0.441881233390429	-0.484595727457318	0.62803509615179
EGR2	MMP11	-0.3971426522517	0.260312790724992	-1.52563633598498	0.127314838906815
EGR2	MMP12	0.634668769790946	0.36873419230873	1.72120943223935	0.0854225187806274
EGR2	MMP13	-0.14246398581724	0.472465751977702	-0.301532936981987	0.763050642299344
EGR2	MMP14	-0.0994489093342737	0.141943807598681	-0.700621682739739	0.483649643746303
EGR2	MMP15	-0.185378362481653	0.152346281014764	-1.2168223684022	0.223866469926353
EGR2	MMP16	0.0108215684185102	0.276122301336282	0.0391912147846795	0.968743241469534
EGR2	MMP17	-0.112402429411762	0.268632446305015	-0.418424620546904	0.675697601926159
EGR2	MMP19	-0.153263986894769	0.129073792660146	-1.18741367814546	0.235255671594139
EGR2	MMP2	-0.122190719457457	0.227445202101679	-0.53723146642958	0.591188769815859
EGR2	MMP23B	-0.217946412189088	0.226590616154443	-0.961851006400624	0.336282102501146
EGR2	MMP24	-0.228043548777355	0.13991003498179	-1.6299298960724	0.103329826273992
EGR2	MMP25	-0.323950711234994	0.19660648363208	-1.64771123134077	0.0996249281941204
EGR2	MMP28	0.351370275552129	0.292927255771964	1.19951376537546	0.230520880391437
EGR2	MMP3	0.139480257367856	0.408993252596499	0.341033150259483	0.733127196158381
EGR2	MMP7	0.294314585667434	0.412249794756354	0.713922940438039	0.475387782697923
EGR2	MMP9	-0.231473971033439	0.30359661794965	-0.762439228067512	0.445919805885223
EGR2	MMRN1	0.102450382535584	0.311168559292499	0.329244004498796	0.742018008332124
EGR2	MMRN2	0.0566066246769586	0.150891420476636	0.375148066723407	0.707604286421283
EGR2	MMS19	0.0359117038232766	0.0585361891025798	0.613495760039048	0.539643177974221
EGR2	MN1	-0.568114482722845	0.227764033790891	-2.49431164906584	0.0127289056199637
EGR2	MNAT1	0.302648174195468	0.0870335466197606	3.4773737937821	0.000521058195930008
EGR2	MND1	0.51562325200945	0.175329468879221	2.94088184550793	0.00332381071645995
EGR2	MNDA	0.179866092579884	0.22146162892222	0.812177231131336	0.416820996580754
EGR2	MNS1	0.344990229524232	0.197915339861231	1.74312021375464	0.0815209912162648
EGR2	MNT	-0.131475081271825	0.0778797856044286	-1.68817980495761	0.0915881103802308
EGR2	MNX1	0.0172529623710199	0.341489149657805	0.0505227249191036	0.959712681206434
EGR2	MOAP1	0.119105796985517	0.0855105319446953	1.39287868145353	0.16386637590775
EGR2	MOB2	-0.121898996706741	0.076426466299678	-1.59498407565723	0.110930025541641
EGR2	MOCOS	0.276667271127772	0.202612778125364	1.36549764376948	0.172304891644717
EGR2	MOCS1	-0.377273429485641	0.155438042913963	-2.4271627615285	0.0153365066033091
EGR2	MOCS2	0.238153896693449	0.0819651582538079	2.90555037978451	0.00372075714026443
EGR2	MOCS3	-0.0965519157986727	0.0730314491398988	-1.32205942694247	0.186353344766738
EGR2	MOGS	-0.0349588828996252	0.0636745595708909	-0.549024337745194	0.583071847178841
EGR2	MON1A	-0.0226095810771998	0.0717661264747708	-0.315045303234363	0.752771819119469
EGR2	MON1B	0.0650182935893642	0.0768488662432147	0.846054037851274	0.397659831107766
EGR2	MON2	0.209909953125069	0.088268390570131	2.37808746448471	0.0175294566767177
EGR2	MORC2	-0.0568295129370126	0.0713223039163363	-0.796798614409255	0.425696232625654
EGR2	MORC3	0.277985960015252	0.0993942164264857	2.7968021682716	0.0052281183865608
EGR2	MORC4	0.216710681391496	0.124186127812821	1.7450474155868	0.0811848653353492
EGR2	MORF4L1	0.263546428621965	0.062641092995235	4.20724505305188	2.74085401470762e-05
EGR2	MORF4L2	0.241413420974408	0.0788815305512407	3.06045558811246	0.00224988418071003
EGR2	MORN1	-0.538179363148604	0.157401956730995	-3.41914023386868	0.00064531564847612
EGR2	MORN2	0.0587417510533698	0.108260532889401	0.542596175038048	0.587489843859437
EGR2	MORN3	-0.394803002315621	0.256386047202115	-1.53987709793111	0.123804803450787
EGR2	MORN4	0.204997809270739	0.129894446933265	1.57818762934539	0.114736933038065
EGR2	MOSPD1	0.0641213999880507	0.107532119251846	0.596299974688261	0.551066346485381
EGR2	MOSPD2	0.413463409803194	0.133191813722769	3.10427043709905	0.00194376241417638
EGR2	MOSPD3	-0.202322258771141	0.0834650725051888	-2.42403502085934	0.0154686917329687
EGR2	MOV10	-0.127855995988964	0.0827668388001223	-1.54477321887005	0.122615636924977
EGR2	MOXD1	0.143384067035264	0.291238579236613	0.492325115069226	0.622562796820521
EGR2	MPDU1	0.0139423234231874	0.0776941637682574	0.179451360912693	0.857607952977071
EGR2	MPDZ	-0.0156239246925212	0.188127782618662	-0.0830495340722277	0.933823421873755
EGR2	MPEG1	0.122027899900318	0.199772349632519	0.610834783316053	0.541403075948168
EGR2	MPG	-0.00557891913626701	0.0948796811297162	-0.0587999355588021	0.9531194246137
EGR2	MPHOSPH10	0.314430877394165	0.0801968589688486	3.92073806177748	9.23275198605715e-05
EGR2	MPHOSPH6	0.309803695627621	0.103069644440119	3.00577048956067	0.00269382270016171
EGR2	MPHOSPH8	0.194841168387185	0.0923992355391795	2.10868809953051	0.0351397369952088
EGR2	MPHOSPH9	0.33972240203021	0.13371491467848	2.54064703886682	0.0111665212017652
EGR2	MPI	0.0465391742405416	0.0808511084907025	0.575615784487276	0.564962712806033
EGR2	MPL	-0.333905344802721	0.146397840973196	-2.28080784923499	0.022701888458125
EGR2	MPND	-0.136369910933865	0.093942561917974	-1.45163074276105	0.146816959558244
EGR2	MPP1	-0.384377514189814	0.158282270350163	-2.42843063433111	0.0152832077081053
EGR2	MPP2	-0.270412953753498	0.244868507334978	-1.10431903512842	0.269634882874378
EGR2	MPP3	-0.11286238011695	0.202074283937846	-0.558519262904645	0.576574627099414
EGR2	MPP5	0.313541251397108	0.0904598908170428	3.46608036517812	0.000543257231905358
EGR2	MPP6	0.152251770248066	0.200948672201424	0.75766497275212	0.448772597207894
EGR2	MPP7	0.540467810863458	0.211917828606035	2.55036499014065	0.0108613435878605
EGR2	MPPE1	0.0827660268606708	0.0791403546445708	1.04581319141648	0.295818640564403
EGR2	MPPED2	-0.202194610824848	0.318549887205559	-0.634734523369562	0.525700011991567
EGR2	MPRIP	-0.0795201389481123	0.0830860944870748	-0.957081199194924	0.338683111299869
EGR2	MPST	-0.170894908701317	0.125319737856146	-1.36367113133835	0.172879169892541
EGR2	MPV17	-0.0948075178861244	0.0748724166967907	-1.26625427719349	0.205621999860954
EGR2	MPV17L	-0.577167633979156	0.343973846267348	-1.67794046042257	0.0935705694472072
EGR2	MPV17L2	-0.0231853452136291	0.0794634533637699	-0.291773692586586	0.770500689747923
EGR2	MPZ	-0.559289327459111	0.242662162095305	-2.30480649570514	0.021315710974836
EGR2	MPZL1	0.137162374445997	0.0842995306801751	1.62708348835747	0.103932953513311
EGR2	MPZL2	0.141742722161647	0.170007242186922	0.833745200135658	0.404559575603574
EGR2	MPZL3	0.370765390193289	0.208024884511677	1.78231268371394	0.0749039012979782
EGR2	MR1	-0.0982677221624503	0.141517833012636	-0.69438402263887	0.487550763213731
EGR2	MRAP2	0.229131855724657	0.344082644108172	0.665920992087654	0.505565729339503
EGR2	MRAS	0.0219006361622083	0.165321880874097	0.132472701413837	0.894628482310142
EGR2	MRC1	0.44419393280031	0.256811523446916	1.72964953767788	0.0839021112588965
EGR2	MRC2	-0.211580343415769	0.187680670208226	-1.12734222006468	0.259781172489049
EGR2	MREG	0.385703109155771	0.1330563320625	2.89879559414427	0.00380138843430982
EGR2	MRFAP1	0.133703850861904	0.0539093925571966	2.48015873523426	0.0132432866784061
EGR2	MRFAP1L1	0.07827250637504	0.0638110814013978	1.22662873996248	0.22015792927513
EGR2	MRGPRF	-0.132446113566922	0.222202964943735	-0.596059164199088	0.55122715837995
EGR2	MRI1	0.0132479390107803	0.09910583546734	0.133674661520271	0.893678077728054
EGR2	MRM1	-0.0388290894659227	0.101530415395611	-0.382438004558792	0.702191602636695
EGR2	MRO	0.210462744883582	0.242097453780015	0.869330683150521	0.384807720914064
EGR2	MRPL1	0.382480560552851	0.0922250410565471	4.14725280868496	3.55668878920648e-05
EGR2	MRPL10	-0.00845159410544751	0.0566867431177374	-0.149092956141327	0.881500665116674
EGR2	MRPL11	0.162477278339847	0.0853276217106422	1.9041580567056	0.0570840140241488
EGR2	MRPL12	-0.0753797784021904	0.0985616089760285	-0.764798578121058	0.44451383467922
EGR2	MRPL13	0.300859777303602	0.0803141569330284	3.74603667388902	0.000186569996113943
EGR2	MRPL14	-0.0295445396837222	0.0843432176981483	-0.35028945409052	0.726171493308815
EGR2	MRPL15	0.247623660315194	0.0761994537857728	3.24967762907281	0.00118139611239107
EGR2	MRPL16	0.153208171218918	0.0704447751685469	2.17486919153834	0.0297983541249846
EGR2	MRPL17	0.0551572927025502	0.0719114867566738	0.767016441882023	0.443194489056006
EGR2	MRPL18	0.150755770801298	0.0688187171728357	2.19062163601045	0.0286352279744773
EGR2	MRPL19	0.360864776660038	0.072190339830973	4.99879592622738	6.4585849827951e-07
EGR2	MRPL2	-0.00448415068419782	0.0767416915396657	-0.0584317415244891	0.95341264665602
EGR2	MRPL20	0.0718677929887537	0.0715774815415271	1.00405590474789	0.315516351897141
EGR2	MRPL21	0.121021638399403	0.0872461414818811	1.38712883279241	0.165612042349148
EGR2	MRPL22	0.11714063995901	0.0704791677886502	1.66206048729586	0.0967131303722056
EGR2	MRPL23	-0.0365551123358015	0.105585619840046	-0.346212982328273	0.729232036228312
EGR2	MRPL24	0.101177561217895	0.088715615302364	1.14047071502641	0.254275391054999
EGR2	MRPL27	-0.0103219777630549	0.0848695942242305	-0.121621622648315	0.903215254556967
EGR2	MRPL28	-0.0930011304699403	0.0903907100338333	-1.02887930004234	0.303705082012772
EGR2	MRPL3	0.25772821996765	0.0691441845904129	3.72740269473631	0.000200774454423706
EGR2	MRPL30	0.245289547661388	0.0657035944942553	3.73327440529657	0.000196192314778213
EGR2	MRPL32	0.259544465802803	0.0763283716313315	3.40036686563171	0.000690921836728153
EGR2	MRPL33	0.216063268611498	0.0954265584835847	2.26418380841708	0.0237074843583914
EGR2	MRPL34	0.120219913863703	0.0845967663661863	1.42109348888489	0.155500954671925
EGR2	MRPL35	0.221159486731271	0.0644547189908659	3.43123808766605	0.000617428360060798
EGR2	MRPL36	-0.0163217375784091	0.0785253425424018	-0.20785312167974	0.835372347367621
EGR2	MRPL37	0.187396189210601	0.0672184892274722	2.78786672185444	0.00537372508214238
EGR2	MRPL38	-0.0412871405333357	0.0776254800126824	-0.531876138177699	0.594891881278893
EGR2	MRPL39	0.269210919552818	0.0844799101749548	3.18668567468043	0.00146928644100518
EGR2	MRPL4	-0.0350952355859176	0.0863845261436024	-0.40626761704494	0.68460491000882
EGR2	MRPL40	-0.0502946620015212	0.0851092887543695	-0.590942102062145	0.55464975345742
EGR2	MRPL41	-0.0455332097224648	0.121357236837718	-0.375199789554809	0.707565830358579
EGR2	MRPL42	0.386380237820657	0.0883470738379124	4.37343559934465	1.30886184743318e-05
EGR2	MRPL43	-0.0235579225474238	0.0609942265526234	-0.386232007173645	0.69938055529042
EGR2	MRPL44	0.25468213735965	0.0642773670036746	3.9622366196968	7.77977794128574e-05
EGR2	MRPL45	0.146777417776286	0.0683432375773189	2.14765093049963	0.0319040099897628
EGR2	MRPL46	0.229971831327966	0.0682637088259638	3.36887396367918	0.000774219059039539
EGR2	MRPL47	0.293534505163473	0.0799339064390466	3.67221518677192	0.000249042332231685
EGR2	MRPL48	0.101353335495539	0.078719983619126	1.28751723305636	0.198116045030272
EGR2	MRPL49	0.159342472138854	0.0700048761161981	2.27616247580195	0.0229790840245226
EGR2	MRPL50	0.307475714727189	0.0852461841365937	3.60691470053964	0.000320193812489203
EGR2	MRPL51	0.141840975143557	0.0695040788199823	2.04075757209774	0.0414526520040631
EGR2	MRPL52	0.15452714905711	0.0907554746187353	1.70267578574493	0.0888394478425622
EGR2	MRPL53	-0.173538924945963	0.0902728516833844	-1.9223822191263	0.0547500899900692
EGR2	MRPL54	0.0643094642124639	0.0980117580776628	0.656140298610971	0.511836196134513
EGR2	MRPL55	-0.0892808827337526	0.100392381002043	-0.889319307328067	0.373976511198223
EGR2	MRPL9	0.093659810013905	0.058645430630053	1.59705213189975	0.110468285186897
EGR2	MRPS10	0.34605834896757	0.0678056555254008	5.10367971942889	3.76440990286467e-07
EGR2	MRPS11	0.0479186652954279	0.0663728712112105	0.72196161505417	0.470432511782201
EGR2	MRPS12	0.0195918530909336	0.0901494623752633	0.217326344214667	0.827984085174636
EGR2	MRPS14	0.144730667416806	0.0619891845327622	2.33477288833045	0.0196888663914133
EGR2	MRPS15	0.226636329167018	0.0835440577223598	2.71277617278531	0.00674980140097195
EGR2	MRPS16	0.121406166362753	0.0550101700661309	2.20697675024098	0.0274692265001434
EGR2	MRPS17	0.220208413584316	0.0958107941440661	2.29836748094583	0.0216801934121539
EGR2	MRPS18A	0.0746657018720579	0.070980182421177	1.05192321751178	0.293007078152271
EGR2	MRPS18B	0.17797369718658	0.0676125575598727	2.6322580243911	0.00857045765761341
EGR2	MRPS18C	0.239887274395721	0.0656480404051954	3.65414219396465	0.000267085156829514
EGR2	MRPS2	0.0567833969483306	0.0802742798588858	0.707367254469926	0.479450023967173
EGR2	MRPS21	0.0716624301914073	0.123453930027036	0.580479132383337	0.561680224376924
EGR2	MRPS22	0.263220679999393	0.0637109760426301	4.13148088993751	3.80676958242314e-05
EGR2	MRPS23	0.229007318735428	0.0752100673850614	3.04490245385573	0.00236877708165875
EGR2	MRPS24	0.0385900235375824	0.0780228258449889	0.49459915248713	0.620956757794137
EGR2	MRPS25	0.0898188636550406	0.0832862246782343	1.0784360078998	0.281015552269622
EGR2	MRPS26	-0.049024207528507	0.0880728040887069	-0.556632754409975	0.577862809609713
EGR2	MRPS27	0.232541492462754	0.0639784085608465	3.6346870404192	0.000287874840317785
EGR2	MRPS28	0.232352327966542	0.0929745052938484	2.4990972227514	0.0125590247199866
EGR2	MRPS30	0.265719488527592	0.092777599385265	2.8640478982882	0.0042418439497428
EGR2	MRPS31	0.172485362251094	0.0712233206104824	2.42175400939826	0.0155657241429798
EGR2	MRPS33	0.15266384421433	0.0874556776556082	1.74561387329826	0.0810862830947783
EGR2	MRPS34	-0.0507470213470083	0.0860260902221606	-0.589902682034662	0.555346248332576
EGR2	MRPS35	0.408258524265589	0.0752277819399736	5.42696479594932	6.69202153620395e-08
EGR2	MRPS36	0.233510430252155	0.0760766522048399	3.0694099107229	0.0021839424615299
EGR2	MRPS5	0.100699084996091	0.0620637732581261	1.6225098750809	0.104907919927919
EGR2	MRPS6	0.158705325859974	0.0873418183421244	1.81706001629499	0.0694107746701197
EGR2	MRPS7	0.145045877321518	0.0607651565616072	2.38699092586821	0.0171122714339726
EGR2	MRPS9	0.174842155163809	0.067197950398769	2.60189714308625	0.00936378420270596
EGR2	MRRF	0.210026718627152	0.0722129307626247	2.90843643110875	0.0036867835893573
EGR2	MRS2	0.248748461289192	0.0749127732026546	3.32050798087898	0.000920483929201111
EGR2	MRTO4	0.115969343957533	0.0751163338336829	1.54386320576166	0.122835981824882
EGR2	MRVI1	-0.141180153822117	0.181693662548605	-0.777022994868352	0.437269797527284
EGR2	MS4A1	0.381717290426712	0.437722281172551	0.872053598469296	0.383321063501274
EGR2	MS4A14	0.109875402391804	0.217876690768604	0.504300859372319	0.614125294544382
EGR2	MS4A2	0.626895510883635	0.312747882615316	2.00447563590614	0.0452016392064541
EGR2	MS4A4A	0.137185897159005	0.217298114905699	0.631325758249397	0.527925367692296
EGR2	MS4A6A	0.169570673942265	0.203845490614153	0.831858842848945	0.405623275787619
EGR2	MS4A7	0.284743197439628	0.205078896238306	1.38845684593869	0.165207615982876
EGR2	MSC	0.0342381239380711	0.236360516074904	0.144855513546183	0.884844741018584
EGR2	MSH2	0.352695841073226	0.108317690700573	3.25612408085948	0.00115508552292441
EGR2	MSH3	0.108756121649585	0.0874370124447164	1.24382247984912	0.213762540596743
EGR2	MSH5	-0.0254524136165924	0.146249965848235	-0.174033638018108	0.861862907985678
EGR2	MSH6	0.144979501912535	0.0953367808381007	1.52070901322688	0.128547202935963
EGR2	MSI1	-0.757304978411581	0.379970093344096	-1.99306469555691	0.0464383246063283
EGR2	MSI2	0.0720538049428415	0.130188523394094	0.553457425158185	0.580034105840634
EGR2	MSL1	0.141025014553032	0.0734090211457476	1.92108561525481	0.054913468541696
EGR2	MSL2	0.191836240091013	0.0795066748626123	2.41283188389536	0.0159504330897497
EGR2	MSL3	0.114540051450309	0.0762527386092722	1.50211065909679	0.133282576860499
EGR2	MSLN	-0.544272892431276	0.489159393789712	-1.11266981548607	0.266031567787279
EGR2	MSMB	0.153097910268294	0.436845254369284	0.350462569381316	0.726041617819818
EGR2	MSMP	0.0832859807707085	0.122334400250925	0.680805894334522	0.496101176499328
EGR2	MSN	-0.130821101959343	0.135325481762686	-0.96671447428325	0.333845263747885
EGR2	MSR1	0.502889560892603	0.223064754492194	2.25445549225125	0.0243137192430179
EGR2	MSRA	-0.134652280224802	0.120847035073964	-1.11423735089892	0.265358901137191
EGR2	MSRB2	-0.14557590789912	0.103444202381639	-1.40728919115296	0.159552337762579
EGR2	MSRB3	0.106010907750541	0.203367050711625	0.521278680000455	0.602250903789418
EGR2	MST1	-0.369554159482946	0.199133254693645	-1.85581338511985	0.0636794996300535
EGR2	MST1P2	-0.301487026157976	0.240681597278627	-1.25263846329289	0.210535869540655
EGR2	MST1R	0.107489649858239	0.244598870701894	0.439452764233087	0.66039787459408
EGR2	MSTO1	0.107370611649226	0.0750191064792183	1.43124354165655	0.15257226321465
EGR2	MSTO2P	0.249838677032359	0.133779010180675	1.86754765710211	0.0620233437757459
EGR2	MSX1	-0.242448623585269	0.237626373945199	-1.02029341087022	0.307756640996349
EGR2	MSX2	0.0796279302071062	0.30297301718564	0.262821854390802	0.792724594685816
EGR2	MT1A	-1.15949885070641	0.399441336035379	-2.90280135304704	0.00375338234960351
EGR2	MT1E	-0.150067635276903	0.303303497006582	-0.494777134975291	0.620831133791364
EGR2	MT1F	-0.41316975321183	0.218143090809657	-1.89403089356768	0.0584164003363257
EGR2	MT1G	-0.183632262620931	0.326251733533848	-0.56285451921401	0.573619491163521
EGR2	MT1H	-0.344496694677244	0.361884863716323	-0.951951101627977	0.341277744303958
EGR2	MT1L	-0.840551238049073	0.303686168440853	-2.7678285197002	0.00571366736855872
EGR2	MT1M	-0.966222362435298	0.339285497120933	-2.84781510154236	0.00446307565225712
EGR2	MT1X	-0.337539786305943	0.207480024183167	-1.62685438096902	0.103981620733887
EGR2	MT2A	-0.29633878848479	0.220749635240041	-1.34242028605191	0.179666329443345
EGR2	MT3	-0.519099335882716	0.394486925928276	-1.3158847651572	0.188417196344718
EGR2	MTA1	-0.0543137234509978	0.0816348207509854	-0.665325445090074	0.505946377474662
EGR2	MTA2	0.0847639823602828	0.0600023038177433	1.41267879676342	0.157961149678321
EGR2	MTA3	0.0770168885765625	0.0720683097928866	1.068665115054	0.285395455797841
EGR2	MTAP	0.264907631499802	0.14405603546056	1.83892074117456	0.0661277631322423
EGR2	MTBP	0.363763886603733	0.143794958491989	2.5297401968651	0.0115180935056786
EGR2	MTCH1	0.0243061288836525	0.0606965542299571	0.400453191981303	0.688880745051572
EGR2	MTCH2	0.165089858129148	0.0608819242899534	2.7116399498626	0.00677286191376613
EGR2	MTCP1	0.115356999954723	0.137992484761331	0.83596581476333	0.403309533351524
EGR2	MTDH	0.290722289063147	0.0784191762749756	3.70728567772421	0.00021724792513981
EGR2	MTF1	0.114265730297922	0.0880426865184157	1.29784465713709	0.194543637278292
EGR2	MTF2	0.217344405218367	0.0852742352750023	2.54876991294556	0.0109109198482307
EGR2	MTFMT	0.241492097322113	0.0639685455561639	3.77516942463675	0.000166242819771497
EGR2	MTFR1	0.361984796199793	0.0963910984706275	3.75537577580462	0.000179811924476768
EGR2	MTG1	-0.0550470901355931	0.0877610129546948	-0.627238545708335	0.530599958194954
EGR2	MTHFD1	0.130447781895185	0.0878155498857903	1.48547474866172	0.137631794250675
EGR2	MTHFD1L	0.111664123116195	0.11400565705663	0.979461247793412	0.327512745284837
EGR2	MTHFD2	0.488983502400161	0.123757300715359	3.95114873687185	8.14523658941887e-05
EGR2	MTHFD2L	0.240784060789823	0.109140524546712	2.20618383308912	0.0275247952646601
EGR2	MTHFR	0.0183051215413688	0.101188429797021	0.180901330103529	0.856469877342782
EGR2	MTHFS	0.0692168518329908	0.090019232405262	0.768911820102843	0.442068758615813
EGR2	MTHFSD	-0.00968025892230312	0.0737736711376593	-0.131215632528847	0.8956226240738
EGR2	MTIF2	0.245962462946727	0.0682157108277892	3.60565711273844	0.000321734844608147
EGR2	MTIF3	0.24502614297584	0.0735421713358767	3.33177738058309	0.000884277706265585
EGR2	MTM1	0.0329417691926753	0.115689414513693	0.284743157627236	0.775880895462023
EGR2	MTMR1	0.111949995621485	0.0915403843601015	1.22295745647185	0.221541122279805
EGR2	MTMR10	0.316966965121836	0.086585521470781	3.66073865165551	0.0002603620740998
EGR2	MTMR11	-0.0660201476589555	0.164381770871849	-0.401626940194143	0.688016782076027
EGR2	MTMR12	0.416113739769793	0.0927058044615049	4.48854030431913	7.72857453793255e-06
EGR2	MTMR14	-0.00703197027414388	0.0552646151394814	-0.127241821125435	0.898766349531635
EGR2	MTMR2	0.272963739643115	0.0835160927027847	3.26839691380837	0.00110648760866296
EGR2	MTMR3	0.0659454120545167	0.0795458764710393	0.829023639943496	0.407225164046947
EGR2	MTMR4	0.18024352064152	0.0891328961159329	2.02218853527526	0.0433370762526604
EGR2	MTMR6	0.391757756152031	0.106632975163038	3.6738893907166	0.000247430151387148
EGR2	MTMR7	0.221730851461829	0.161791408306994	1.37047358560043	0.170747641549949
EGR2	MTMR8	-0.245799463926498	0.273414720648739	-0.898998646975858	0.368800114090083
EGR2	MTMR9	0.119738330563518	0.0865920881608441	1.38278603861712	0.166939781418003
EGR2	MTO1	0.233184510290216	0.0656217082734924	3.55346601643422	0.000392173214665367
EGR2	MTOR	0.0272905459158372	0.0844264899592276	0.32324624568683	0.746554579986748
EGR2	MTPAP	0.272048790318435	0.0689555990202987	3.94527484618545	8.34536433568749e-05
EGR2	MTR	0.113122441970237	0.102756700412457	1.10087655127279	0.271130008159774
EGR2	MTRF1	0.213101878125274	0.0942349465868726	2.26138906895671	0.0238802842068322
EGR2	MTRF1L	0.265935298057192	0.061910030667648	4.29551229726915	1.8568447841289e-05
EGR2	MTRR	0.257983952268254	0.0949054194289371	2.71832687554188	0.00663815801416609
EGR2	MTSS1	0.0839653846682758	0.184105220362486	0.45607280718578	0.648404763314858
EGR2	MTSS1L	-0.0920691635746646	0.134060275227916	-0.686774388745196	0.492332864467
EGR2	MTUS1	0.196367136261555	0.13535274067326	1.45078064385547	0.147053573657167
EGR2	MTUS2	0.680788021960341	0.319934326701776	2.12789927538764	0.0335108651053173
EGR2	MTX1	0.000347201289659939	0.0807463403087178	0.0042999012504156	0.996569767203246
EGR2	MTX2	0.198857844674423	0.0695897438825674	2.85757402714394	0.00432885244943479
EGR2	MTX3	0.492829847425758	0.111677512636904	4.41297299509247	1.09371020252672e-05
EGR2	MUC1	-0.449660655900118	0.276769878038692	-1.62467338962825	0.104445817099029
EGR2	MUC12	-0.494793116602445	0.331598243738842	-1.49214637274174	0.135874619298668
EGR2	MUC13	-0.483016039221021	0.46359174734676	-1.04189956353932	0.297628986302877
EGR2	MUC15	0.123344038525602	0.437933403283118	0.281650218048935	0.77825123798674
EGR2	MUC16	-0.351120723198682	0.474964923321355	-0.739256113363803	0.459869119116585
EGR2	MUC2	0.254482620892916	0.455896374618064	0.558202773834544	0.576790643675604
EGR2	MUC20	-0.699041962881544	0.293828726084669	-2.37907971829857	0.0174825253411083
EGR2	MUC21	-0.593032710430315	0.423011192439564	-1.40193148793585	0.161146106367522
EGR2	MUC4	-1.0709039320413	0.428629125387306	-2.49843948675591	0.0125822536452225
EGR2	MUC5B	-0.216206693710894	0.56151573605305	-0.385041201571006	0.70026240353512
EGR2	MUC6	0.813297035249185	0.492328264204173	1.651940573763	0.0987595108658558
EGR2	MUL1	0.11418987363059	0.0706891344332118	1.61538084383362	0.106442107813871
EGR2	MUM1	-0.0681976493467577	0.086587646742907	-0.787614075588032	0.431049022797008
EGR2	MUM1L1	-0.329455132295817	0.417887134909236	-0.788383045980522	0.43059937003904
EGR2	MUS81	0.0167042269393527	0.0683605029203278	0.24435494511825	0.806989918156517
EGR2	MUSTN1	0.130548960982465	0.226368869599118	0.576708984824889	0.564224059629211
EGR2	MUT	0.401296888770411	0.0970654836932967	4.13429031104827	3.76103335388886e-05
EGR2	MUTYH	-0.106554537900928	0.095520931332026	-1.11550983030671	0.264813713120925
EGR2	MVD	0.0909431387225037	0.117260786669593	0.775563095775189	0.438131322091686
EGR2	MVK	0.166327934578062	0.0987930327857574	1.68359984391573	0.0924706283783733
EGR2	MVP	-0.171135819265026	0.115233145946384	-1.48512667826193	0.137723948299754
EGR2	MX1	-0.685593698615503	0.223209897812979	-3.07152014911966	0.00216866261966976
EGR2	MX2	-0.617193317500681	0.206613086703477	-2.98719373176227	0.00286198701781768
EGR2	MXD1	0.224901154070449	0.136747474234636	1.64464576277699	0.100255968097088
EGR2	MXD3	-0.0831924554584367	0.109428451348351	-0.760245205276684	0.447229528430535
EGR2	MXD4	-0.151133917061317	0.0935200562740153	-1.61605887638147	0.106295431426278
EGR2	MXI1	0.168621984048229	0.110977290755895	1.51942782978122	0.128869152870614
EGR2	MXRA5	-0.255667795798358	0.236773424754632	-1.07979937386684	0.280408060455996
EGR2	MXRA7	0.166075253345813	0.135647454565365	1.22431529495296	0.221028818387051
EGR2	MXRA8	-0.160109221465319	0.215236543120887	-0.743875640928661	0.457070192234941
EGR2	MYADM	0.188158528563539	0.163741696537976	1.14911798608304	0.250693633054248
EGR2	MYB	0.126641894035444	0.233651641222193	0.542011574894151	0.587892400364792
EGR2	MYBBP1A	-0.173969267086881	0.0951620736780551	-1.82813657125043	0.0677309454216127
EGR2	MYBL1	0.264401217960441	0.168706837135771	1.56722289653061	0.117277094458638
EGR2	MYBL2	0.0973977057124772	0.188264552784646	0.51734489723028	0.604992989210295
EGR2	MYC	-0.121184571901372	0.173368868881528	-0.698998457353864	0.484663196604217
EGR2	MYCBP	0.0928340281712473	0.0769654033775119	1.20617867375944	0.227942036904034
EGR2	MYCBP2	0.0559394725806177	0.122616396778478	0.456215270145963	0.648302349223798
EGR2	MYCBPAP	-0.00872624059371084	0.272750124966328	-0.0319935347226261	0.974481535284038
EGR2	MYCN	-0.203838791022408	0.342460731242743	-0.595217998521189	0.551789065291207
EGR2	MYCT1	0.0576475747173161	0.155500884392181	0.370721844719069	0.710897950828063
EGR2	MYD88	-0.109867774791587	0.0815969005877085	-1.34646995168021	0.178357872358958
EGR2	MYEF2	-0.0308198249476719	0.270513785213535	-0.113930700142855	0.909308233896025
EGR2	MYEOV	0.38639717850753	0.392896860650251	0.983457027037672	0.325543840377612
EGR2	MYH10	-0.0715698971350822	0.16354561646388	-0.437614279627536	0.661729986986502
EGR2	MYH11	0.212981558900128	0.314486439648496	0.677236065053166	0.498362390081459
EGR2	MYH14	-0.455255124918854	0.28403608893437	-1.60280732855763	0.109191303440712
EGR2	MYH15	0.601411929805928	0.278203587800997	2.16176913662281	0.0307963814724525
EGR2	MYH3	-0.0995916772472995	0.248641585952574	-0.400543122606593	0.688814535263879
EGR2	MYH7B	-1.06713356893694	0.263847236993639	-4.04451295793811	5.51435853071524e-05
EGR2	MYH9	-0.157958916461206	0.0936575764312861	-1.68655780429143	0.09189987743009
EGR2	MYL12A	0.105745079010284	0.0744768155213008	1.41983888905723	0.155865902703469
EGR2	MYL12B	0.0992937860779571	0.0728429632758482	1.36312118031144	0.173052361630791
EGR2	MYL5	-0.198684908629898	0.128054366737872	-1.55156683595653	0.120980427397797
EGR2	MYL6	-0.054039118342256	0.0854302182623717	-0.632552736507029	0.527123802017677
EGR2	MYL6B	-0.280258007176931	0.112005287948963	-2.50218549774752	0.0124504651318988
EGR2	MYL9	-0.0217175860499822	0.191145067190145	-0.113618344272407	0.909555806928577
EGR2	MYLIP	-0.0558764525320532	0.137653566548368	-0.405920848497735	0.684859636183883
EGR2	MYLK	0.160484476301159	0.197185394688232	0.813876081212301	0.415847309641041
EGR2	MYLK3	-0.108652146680652	0.272208239857411	-0.399150836644647	0.689839847715342
EGR2	MYLK4	-0.394850415373825	0.202629508151318	-1.94863235358081	0.0515287384380355
EGR2	MYNN	0.385065089922139	0.0832537041814227	4.62520068876482	4.06989382953454e-06
EGR2	MYO10	0.0941301589467826	0.142760188616975	0.659358605915919	0.509768443438086
EGR2	MYO15A	-0.485883508183686	0.213437653653456	-2.27646574944355	0.0229608979100056
EGR2	MYO15B	-0.601985127818348	0.217493712568562	-2.76782772572601	0.0057136812142854
EGR2	MYO16	-0.00108199414643652	0.288137403790188	-0.00375513255899393	0.997004352533511
EGR2	MYO18A	-0.143805913701284	0.128083253824281	-1.12275343893569	0.261724943732814
EGR2	MYO19	0.0994718875026426	0.0909507482808011	1.09368959995286	0.274269714226194
EGR2	MYO1B	0.0885850492445745	0.138151464924143	0.641216865077871	0.521481410950171
EGR2	MYO1C	-0.0411097670462013	0.080803359467939	-0.508763092486431	0.610994381259437
EGR2	MYO1D	-0.0537307412207542	0.134585389667835	-0.399231605699288	0.689780351867046
EGR2	MYO1E	-0.0162354839060732	0.109562580917917	-0.148184569677458	0.88221736335417
EGR2	MYO1F	-0.216941133178783	0.174785362995638	-1.24118592919132	0.214734426450136
EGR2	MYO1G	-0.0335186475189945	0.211595588736465	-0.158409008992814	0.874156199536647
EGR2	MYO3A	-0.374400883219107	0.40114787765792	-0.9333238540486	0.35080553570134
EGR2	MYO3B	0.401092606171267	0.377460783543502	1.06260735858681	0.288133988433114
EGR2	MYO5A	-0.00594336620770612	0.149551667881773	-0.0397412231631186	0.968304814463066
EGR2	MYO5B	-0.216347696687776	0.193681541933362	-1.11702795490039	0.264164291020128
EGR2	MYO5C	0.258362832103671	0.188634821491048	1.36964548783445	0.171006065026829
EGR2	MYO6	0.303299226099158	0.131924074136167	2.29904381050348	0.0216416560194519
EGR2	MYO7A	-0.0146568370370265	0.189849517232327	-0.0772023929831242	0.938473008528657
EGR2	MYO7B	0.0774591181390415	0.305364436763031	0.253661228400186	0.799792641712599
EGR2	MYO9A	0.231460236631102	0.167091153329915	1.38523334131337	0.166190576770007
EGR2	MYO9B	-0.0647494927629453	0.0792633569337869	-0.816890619672268	0.414122855884638
EGR2	MYOCD	-0.0372514070491248	0.320729486200389	-0.116145875736073	0.907552741704295
EGR2	MYOF	0.112522003490732	0.15068293553154	0.746746823678518	0.455335408667842
EGR2	MYOM1	-0.111593757051202	0.225872062656065	-0.494057369198093	0.621339228593955
EGR2	MYOM2	-0.00402845832814313	0.243055598052756	-0.0165742256521437	0.986778528211847
EGR2	MYOM3	-0.976268453027975	0.29411826490102	-3.31930576755075	0.000924426503838346
EGR2	MYOZ1	-0.161104731661634	0.315388254215365	-0.510813987231188	0.609557756615711
EGR2	MYOZ3	0.051075089695309	0.260678051140071	0.19593168458922	0.844690625681917
EGR2	MYPOP	-0.0549032585692082	0.0749521606577885	-0.732510685314086	0.463973304203055
EGR2	MYRIP	0.31455307391468	0.319637807174838	0.98409220328127	0.325231571020258
EGR2	MYSM1	0.325190106935582	0.160271031861923	2.02900114361115	0.0426374701855579
EGR2	MYT1	-0.265664137001711	0.389238516464023	-0.682522735455618	0.495015643494879
EGR2	MZF1	-0.402783552321693	0.120785744497773	-3.334694454188	0.000875123496376683
EGR2	N4BP1	0.000912415016494065	0.0668253421179472	0.0136537275766377	0.989108086519934
EGR2	N4BP2	0.563357319652094	0.209925590920414	2.68360478197092	0.00736477543180533
EGR2	N4BP2L1	-0.0260545329943308	0.166478832457194	-0.156503578321467	0.875657516236943
EGR2	N4BP2L2	0.160505801158248	0.0832930400735104	1.92700135589473	0.0541713500111017
EGR2	N4BP3	0.0132031779484962	0.16615154980252	0.0794646692383481	0.936673811809719
EGR2	N6AMT1	0.070056967851198	0.0847355098076883	0.826772247080309	0.408499885865736
EGR2	NAA10	-0.19742459890003	0.0933181671566152	-2.1156073347293	0.0345454400944516
EGR2	NAA15	0.376397328579249	0.0863723915034083	4.35784307957243	1.40436435187853e-05
EGR2	NAA16	0.173576238159158	0.0975987749369419	1.77846738620751	0.0755330575219739
EGR2	NAA20	0.108319940706486	0.0798098286896562	1.3572255759086	0.174917181625645
EGR2	NAA25	0.325417656390015	0.0843239627828134	3.85913618917753	0.000118699839968138
EGR2	NAA30	0.368737380344148	0.0771498503385513	4.77949573104864	1.93268746131693e-06
EGR2	NAA35	0.23001789562014	0.0767315659885786	2.99769583295587	0.00276577511799817
EGR2	NAA38	0.0258420802044227	0.0822539487696095	0.314174341669668	0.753433058163509
EGR2	NAA40	0.12432725919132	0.0905191336291429	1.37349148413957	0.169808327541992
EGR2	NAA50	0.368036535036147	0.0770116417588105	4.7789727193297	1.93764395765e-06
EGR2	NAAA	0.0592926877176533	0.136589848456655	0.434092931411877	0.664284445351145
EGR2	NAALAD2	0.274483034697889	0.211128429093202	1.30007614738004	0.193777986870483
EGR2	NAALADL1	-0.193780466090414	0.192367377269347	-1.00734578201942	0.313933856608414
EGR2	NAALADL2	-0.0861365857286774	0.247307242556337	-0.348297869639039	0.727666196532925
EGR2	NAB1	0.165696462994351	0.118853979455997	1.39411792312513	0.163491964166944
EGR2	NAB2	-0.134775029520428	0.106233824190338	-1.26866401118116	0.204761100658279
EGR2	NACA	0.10181750860124	0.0679114360341159	1.49926896774928	0.134017859701499
EGR2	NACA2	-0.00222311852583405	0.12551355942219	-0.0177121781588246	0.985870860879536
EGR2	NACAD	-0.267815559280678	0.225917884949779	-1.18545532302683	0.236028413161896
EGR2	NACC1	-0.0371059220274855	0.0790951446180031	-0.469130212817636	0.639045896917172
EGR2	NACC2	-0.15505388395667	0.137629112697488	-1.12660672526083	0.260092047148148
EGR2	NADK	0.0161516417946286	0.0687641451539397	0.234884644584332	0.8143308702425
EGR2	NADSYN1	-0.078763703302463	0.0891761937868775	-0.883236881478713	0.377252226777832
EGR2	NAE1	0.342327068635282	0.079756648655627	4.29214459741633	1.88488524189706e-05
EGR2	NAF1	0.24638506701457	0.0858902506979191	2.86860342137224	0.00418157297637522
EGR2	NAGA	-0.00711474769407881	0.0759762972752499	-0.0936443068330012	0.925404430503676
EGR2	NAGK	-0.0212984959340574	0.0800925057027068	-0.265923705934669	0.790335131718738
EGR2	NAGLU	-0.12811168542238	0.0904727256697057	-1.41602548695267	0.156979169870974
EGR2	NAGPA	-0.139350999439682	0.0849547886247531	-1.64029599385149	0.101156856648856
EGR2	NAGS	-0.134494761711518	0.185128645959304	-0.726493520300925	0.46765154883887
EGR2	NAIF1	-0.0833028350355902	0.0609222229581097	-1.36736368094889	0.171719662737762
EGR2	NAIP	0.00387270605437134	0.17739766448761	0.0218306484786998	0.982585998771347
EGR2	NALCN	0.330087711126097	0.354310615626203	0.931633703784758	0.351678318697252
EGR2	NAMPT	0.0441707923419655	0.14493835673095	0.304755713658048	0.7605952068638
EGR2	NANOS1	0.108128282400342	0.113534923200791	0.952379050885626	0.341060816055978
EGR2	NANP	0.274850642247879	0.0832211066193687	3.3026554610115	0.000980665300318731
EGR2	NANS	-0.00953472803173432	0.0892025701729686	-0.106888490020478	0.91489198016593
EGR2	NAP1L1	0.137197660237915	0.0864342768542518	1.58730616175875	0.112657649576102
EGR2	NAP1L2	0.242692923784559	0.305968868410863	0.793194827451088	0.427791891023905
EGR2	NAP1L3	-0.0885347151188104	0.236447439996266	-0.374437190439484	0.70813290043979
EGR2	NAP1L4	0.0864100800602768	0.0542200578841837	1.59369213962944	0.111219252698922
EGR2	NAP1L5	0.328815907843537	0.167148183837186	1.96721196901443	0.049345948407381
EGR2	NAPA	-0.051974452699712	0.0668785654176242	-0.777146644446645	0.437196873552164
EGR2	NAPB	0.158748331775381	0.0924238431458076	1.71761232136755	0.0860772454440594
EGR2	NAPEPLD	0.328055421974958	0.0997741009700057	3.28798173860348	0.00103284007630958
EGR2	NAPG	0.362657525669235	0.0765792958448251	4.73571246207459	2.39277905244606e-06
EGR2	NAPSA	-0.128849595814331	0.316992897985401	-0.40647470852885	0.684452803698504
EGR2	NAPSB	-0.216695475447751	0.299919490209582	-0.722512149164848	0.470094194443887
EGR2	NARF	0.00345434271781243	0.0816268960943764	0.0423186827270578	0.966250379548661
EGR2	NARS	0.234442124983699	0.0713559507071461	3.28553011571353	0.00104180392577261
EGR2	NARS2	0.219255125817439	0.0907770001379233	2.41531583423455	0.0158424970100304
EGR2	NASP	0.0623179864104439	0.0902834729366015	0.690247997595358	0.490146835720328
EGR2	NAT1	0.134089235815768	0.182538516382755	0.734580506475705	0.462711776557253
EGR2	NAT10	0.0413710021885912	0.064418431064158	0.642223064193965	0.520828160040846
EGR2	NAT14	-0.26081348894363	0.145396571247242	-1.79380769922095	0.0730486270662709
EGR2	NAT8L	-0.294963977385234	0.324591209798864	-0.908724477067667	0.363644031818499
EGR2	NAT9	-0.09304600820382	0.0832048717828743	-1.11827596401598	0.263631242669942
EGR2	NAV1	-0.250154135300718	0.160949161320547	-1.55424317373428	0.120340947599166
EGR2	NAV2	-0.0531415768339481	0.183934897714757	-0.288915140596969	0.772686915666014
EGR2	NAV3	-0.0593555180852602	0.272441212976816	-0.217865415576134	0.827564109224071
EGR2	NBAS	0.125827167666754	0.0671020185826653	1.87516218326194	0.0609678507812252
EGR2	NBEA	0.0954613834263619	0.271921488439036	0.351062301013273	0.725591744903124
EGR2	NBEAL1	0.287232923229558	0.180865824780752	1.58809948522749	0.112478164488084
EGR2	NBEAL2	-0.116547579408728	0.120599957563218	-0.966398179266645	0.334003395766263
EGR2	NBL1	-0.181182283082223	0.169439010750459	-1.06930678053273	0.285106412995004
EGR2	NBN	0.434467354177991	0.0980834910890827	4.42956658000064	1.01387295097109e-05
EGR2	NBPF1	0.222133072516153	0.124886728738909	1.77867636344731	0.0754987546872774
EGR2	NBPF10	0.12067218696665	0.21011533386719	0.574314043366891	0.565842879419897
EGR2	NBPF14	0.235821369360319	0.181014697215929	1.30277470828246	0.192855040401617
EGR2	NBPF15	0.398481158204878	0.173577055486316	2.29570179704018	0.021832667444488
EGR2	NBPF3	0.396309476405941	0.170704000815067	2.32161797329686	0.0203891660497084
EGR2	NBPF9	0.14470080969799	0.192135459723557	0.753118710654368	0.451498766757764
EGR2	NBR1	0.133627122213748	0.075101709087274	1.77928204081831	0.0753994069047836
EGR2	NBR2	0.0836282680955487	0.131765685237608	0.634674103084922	0.525739414529192
EGR2	NCALD	0.328770327363724	0.197239728704668	1.66685651781645	0.0957552387009838
EGR2	NCAM1	0.0657907919839364	0.324130134396937	0.20297647457662	0.839181415215148
EGR2	NCAM2	0.147168756924901	0.360324771860721	0.408433636591011	0.683014628071782
EGR2	NCAPD2	0.156281501957215	0.0990763207090288	1.57738499813884	0.114921393609975
EGR2	NCAPD3	0.179156319577094	0.115515910386334	1.55092332283856	0.121134583583334
EGR2	NCAPG	0.546348411536679	0.155038337395794	3.52395685295514	0.000438137733807349
EGR2	NCAPG2	0.408578097686224	0.120461823119668	3.39176418806429	0.000712806877680328
EGR2	NCAPH	0.355131774806333	0.150047383734487	2.36679751400896	0.0180712809378963
EGR2	NCAPH2	0.0105350124839695	0.0869238229647721	0.121198218447422	0.903550543033299
EGR2	NCBP1	0.200532880545686	0.0744280013511075	2.69432037546851	0.00713325888183404
EGR2	NCBP2	0.12923678318104	0.0665047698180255	1.94327088921088	0.0521734579108138
EGR2	NCCRP1	-0.670104411642469	0.385512348630368	-1.73821776143667	0.0823811315875447
EGR2	NCDN	-0.237858599433968	0.0865405363920981	-2.74852236131606	0.00605943187484291
EGR2	NCEH1	0.356234515417577	0.15353102333354	2.32027708591294	0.0204617548941619
EGR2	NCF1	-0.113783315098244	0.235191429254298	-0.483790227641407	0.628606565323199
EGR2	NCF1B	-0.0667608564116477	0.242107785849494	-0.275748490191676	0.782779874982023
EGR2	NCF1C	-0.231226292300579	0.262669544905005	-0.880293497231293	0.378843736549023
EGR2	NCF2	0.0398435907735699	0.184137765534975	0.216379245494875	0.828722063400367
EGR2	NCF4	-0.159836164523337	0.173924855152712	-0.918995530472026	0.358248165717776
EGR2	NCK1	0.225828280335397	0.100204868117578	2.25366576073345	0.0243635176804232
EGR2	NCK2	-0.184635895019789	0.0988901356584027	-1.8670810166302	0.0620885166755477
EGR2	NCKAP1	0.36555931970453	0.0946212774552565	3.86339446619067	0.00011666914123605
EGR2	NCKAP1L	0.132530528096608	0.210005623519113	0.631080853339844	0.528085434651022
EGR2	NCKAP5	-0.122371630136505	0.260283296811589	-0.470147841354131	0.638318899857456
EGR2	NCKAP5L	-0.231918539571194	0.112619478434476	-2.05931107828854	0.0396396415869172
EGR2	NCKIPSD	-0.0980048842442824	0.0753724036744722	-1.30027542530762	0.193709720152282
EGR2	NCL	0.136702195183951	0.07142027340197	1.91405309266402	0.0558067058189991
EGR2	NCLN	-0.078112152291723	0.080807571538961	-0.966643976598919	0.333880504950624
EGR2	NCOA1	0.048141928797287	0.0957793244474317	0.502633831205498	0.615296773314605
EGR2	NCOA2	0.398203763022634	0.234597224716678	1.69739332382787	0.0898332769658704
EGR2	NCOA3	0.0536430010703023	0.101848948059203	0.526691753744188	0.598486856367912
EGR2	NCOA4	0.169257610713526	0.0890631214775094	1.90042306967949	0.0575724343232884
EGR2	NCOA5	0.0148419037434776	0.0689301731217081	0.215317952520904	0.829549201448495
EGR2	NCOA6	0.0270383299318036	0.0876895056995225	0.308341684858544	0.757865889291365
EGR2	NCOA7	-0.0357196961558168	0.159332477032671	-0.224183398269096	0.822645649158607
EGR2	NCOR1	0.150925395968909	0.104753180261538	1.44077149344862	0.149861485209232
EGR2	NCOR2	-0.259403281807699	0.100675995619081	-2.57661501346538	0.0100737716171604
EGR2	NCR3	-0.038468777956949	0.279507754997207	-0.137630449492657	0.890551273895808
EGR2	NCS1	-0.0326258014238634	0.144811576573614	-0.2252982958671	0.821778434934439
EGR2	NCSTN	-0.00348016393204979	0.0753051760861094	-0.0462141397567456	0.963145828506045
EGR2	NDC80	0.46324097731337	0.154062967056706	3.00682887109961	0.00268451957217402
EGR2	NDE1	0.168067106782834	0.0993682387701326	1.69135640183401	0.0909799974298701
EGR2	NDEL1	0.119560359405701	0.0690131487961	1.73242869643498	0.0834062975772242
EGR2	NDFIP1	0.255847105695119	0.0673279118406383	3.80001545719547	0.000150573266025612
EGR2	NDFIP2	0.167422293546676	0.103063767022625	1.62445346588121	0.104492716373257
EGR2	NDN	-0.241444068342411	0.207285078565436	-1.16479232375712	0.244291413028259
EGR2	NDOR1	-0.0952569152951102	0.0889102979344836	-1.07138225276563	0.284172859172473
EGR2	NDP	-0.382540396749894	0.350928380174572	-1.09008110589288	0.275855467871595
EGR2	NDRG1	-0.00985837223850597	0.182342854895258	-0.0540650317456577	0.956890673612675
EGR2	NDRG2	-0.497482379573667	0.184680447052463	-2.69374688827966	0.00714548177803483
EGR2	NDRG3	0.121924542885581	0.072877559555293	1.67300529311873	0.0945383074972871
EGR2	NDRG4	-0.505020166993074	0.249354649671933	-2.02530880277352	0.0430154512064693
EGR2	NDST1	0.00301895850068861	0.100887744686443	0.0299239368475475	0.976131763772504
EGR2	NDST2	-0.0122625853616002	0.0685969422778312	-0.178762856687318	0.85814846139641
EGR2	NDUFA1	0.0235236736541215	0.0956454126432495	0.245946700463964	0.805757710711083
EGR2	NDUFA10	0.0841842685661476	0.0574554129234439	1.46521040025103	0.143076640189213
EGR2	NDUFA11	-0.159563241197588	0.0947354459050534	-1.68430347979263	0.0923346012375948
EGR2	NDUFA12	0.0647554128279576	0.0665226922989134	0.973433434368311	0.33049753597885
EGR2	NDUFA13	-0.183097914164898	0.100520429863599	-1.82149951421171	0.0687334292074912
EGR2	NDUFA2	-0.0198307736677822	0.0889057096467142	-0.223053994468792	0.823524368083726
EGR2	NDUFA3	-0.277864684833013	0.113813053373077	-2.44141314724399	0.0147467723863982
EGR2	NDUFA4	0.169578200501797	0.0803841853450231	2.1095965552669	0.0350612144010565
EGR2	NDUFA4L2	0.448566647783428	0.255464474195512	1.75588660300426	0.0793153084709621
EGR2	NDUFA5	0.378655238436488	0.0898943642012067	4.21222444589474	2.68181530896487e-05
EGR2	NDUFA6	0.145718372324351	0.0744345307688453	1.95767167226292	0.0504568714685607
EGR2	NDUFA7	-0.149142244799147	0.0936969601688203	-1.5917511574594	0.111654902165846
EGR2	NDUFA8	0.0489060036798729	0.0710118353894146	0.688702149601995	0.491119030565467
EGR2	NDUFA9	0.0999677565514625	0.0689790732021966	1.44924760381209	0.147481013312658
EGR2	NDUFAB1	0.232542847063872	0.0736359404824782	3.15800742871215	0.00162070342512559
EGR2	NDUFAF1	0.280934245004003	0.0677172095246943	4.14863883163341	3.53547469320926e-05
EGR2	NDUFAF2	0.161831531173781	0.0942115272873224	1.717746605256	0.0860527311045782
EGR2	NDUFAF3	-0.233686144472721	0.0834949345508771	-2.79880624770507	0.0051959550106618
EGR2	NDUFAF4	0.347951702914024	0.098070081405335	3.54799035473315	0.000400346080343226
EGR2	NDUFB1	0.0401327777813276	0.0963320906572943	0.416608603711319	0.67702533176326
EGR2	NDUFB10	0.0196731650474949	0.0819305790224181	0.24011993180363	0.810270648714136
EGR2	NDUFB11	-0.0664973539227266	0.0869683354027446	-0.764615691616745	0.444622728814482
EGR2	NDUFB2	-0.0272501106998141	0.0779719691401923	-0.349485988366138	0.726774376818122
EGR2	NDUFB3	0.242490919275966	0.0775319182180204	3.12762698059501	0.00179668978682734
EGR2	NDUFB4	0.118044391634897	0.076087813567924	1.55142310048795	0.121014846480166
EGR2	NDUFB5	0.243865084933633	0.0838215758821227	2.90933548274704	0.00367625809677701
EGR2	NDUFB6	0.204346643109344	0.0726033413458575	2.81456251628842	0.00494925282779014
EGR2	NDUFB7	-0.186371641781027	0.108442098698557	-1.7186281344397	0.0858919427593761
EGR2	NDUFB8	-0.0404400515772156	0.0771589262791154	-0.52411371603238	0.60027819435319
EGR2	NDUFB9	0.121186165094008	0.0873411418742052	1.38750378680128	0.165497780291282
EGR2	NDUFC1	0.169295154969957	0.0758150236918154	2.23300273120186	0.0256982920229338
EGR2	NDUFC2	0.0473779514315616	0.0770491978291289	0.614905187418448	0.538712183786232
EGR2	NDUFS1	0.269040775792528	0.089075550493229	3.02036613080464	0.002568091973795
EGR2	NDUFS2	0.0594570624086151	0.0637347532453049	0.932882915224828	0.351033101111729
EGR2	NDUFS3	0.0566660700214496	0.0689583203513193	0.821743768304609	0.411355547762594
EGR2	NDUFS4	0.204520847638571	0.0755146918185079	2.70835836991982	0.00683986258279432
EGR2	NDUFS5	0.0297299185853855	0.0955160007271399	0.31125589805958	0.755650074720597
EGR2	NDUFS6	-0.0745318367679417	0.100714716678224	-0.740029255168987	0.459400011934977
EGR2	NDUFS7	-0.160168940869078	0.104616651315058	-1.53100810297131	0.125981820512549
EGR2	NDUFS8	-0.0829368926002112	0.0991390315074059	-0.836571543408871	0.402968955252514
EGR2	NDUFV1	-0.0737544232360377	0.0845230268133835	-0.872595622952293	0.383025549730162
EGR2	NDUFV2	0.253743209351664	0.0892248553033506	2.84386237992739	0.00451850687218085
EGR2	NDUFV3	0.099974149621782	0.0720172497842	1.38819727108929	0.165286607022521
EGR2	NEAT1	0.00477873932908091	0.189997868414362	0.0251515417986641	0.979937490903973
EGR2	NEB	0.0965173416656336	0.303331379239426	0.318191088266705	0.750385036110455
EGR2	NEBL	-0.363399069782738	0.242362803177206	-1.49940116642831	0.133983584007416
EGR2	NECAB1	0.684893976126913	0.249515104039036	2.74489986794452	0.00612637297048783
EGR2	NECAB2	-0.818495913534497	0.349143981950627	-2.34429334557524	0.0191952494942446
EGR2	NECAB3	-0.237796355944459	0.115998085784232	-2.05000241458108	0.0405406641712319
EGR2	NECAP1	0.307013283621895	0.0763016456009332	4.02367840436379	6.02006616597405e-05
EGR2	NECAP2	0.0932916176965886	0.0593170445002635	1.57276240720615	0.115988306123793
EGR2	NEDD1	0.419660360774498	0.104944398016034	3.99888291998569	6.67922132010907e-05
EGR2	NEDD4	0.190260728870166	0.157356767445945	1.20910420287786	0.226816588105846
EGR2	NEDD4L	-0.0477399969859088	0.123338410546798	-0.387065122489113	0.698763834894101
EGR2	NEDD8	0.00411725879931986	0.0640562701084835	0.0642756562682625	0.948759446304149
EGR2	NEDD9	0.0647823431902435	0.175449084079249	0.369237283455876	0.712003865441109
EGR2	NEFH	-0.520592465517793	0.353170820688001	-1.47405288042665	0.14068073759641
EGR2	NEFL	0.176309161162006	0.457906327935472	0.385033248954908	0.700268294187423
EGR2	NEFM	-0.234742751150791	0.419524321920293	-0.559545034424465	0.575874759208877
EGR2	NEGR1	-0.386298426183702	0.281322124516792	-1.3731533801233	0.169913368353462
EGR2	NEIL1	-0.311782723300581	0.186679096550136	-1.67015337583255	0.0951011912608831
EGR2	NEIL2	0.0541385273351281	0.0842586954796225	0.642527480718251	0.520630607997117
EGR2	NEIL3	0.490962796347598	0.199512991071047	2.46080615458652	0.0139763918595772
EGR2	NEK1	0.291348435624139	0.109672465592486	2.65653219383899	0.00798003557554763
EGR2	NEK11	0.0184337269596558	0.142629256721315	0.129242256346281	0.897183581520928
EGR2	NEK2	0.490971557311543	0.162958522194488	3.01286211178068	0.00263204663229664
EGR2	NEK3	0.103465560073109	0.122042704967099	0.847781603177365	0.396697155324323
EGR2	NEK4	0.334190737969875	0.100869443307766	3.3131018374932	0.00094502199369197
EGR2	NEK6	0.0372733962190397	0.119446052913677	0.312052138265104	0.755045004450821
EGR2	NEK7	0.361210485457373	0.120222148910414	3.00452527867004	0.00270480580404787
EGR2	NEK8	-0.164409189191522	0.114857400929258	-1.43142007272812	0.152521701360172
EGR2	NEK9	0.0805109546456062	0.0878508320006386	0.916450679089994	0.359580374470571
EGR2	NELL2	-0.241734400010188	0.327641406006297	-0.737801741717413	0.460752292385868
EGR2	NENF	-0.0194863617521189	0.102685903762724	-0.189766667459497	0.849518087232218
EGR2	NEO1	0.0357743736852467	0.158618906457078	0.225536630432686	0.821593076529534
EGR2	NES	-0.47205655795726	0.180816685869227	-2.6106913512322	0.00912750342937815
EGR2	NET1	0.116704458456683	0.119778151584782	0.974338449145932	0.330048279247269
EGR2	NETO2	0.23435766373179	0.20985138435263	1.1167792123686	0.264270622525204
EGR2	NEU1	-0.214304625533532	0.103214913455153	-2.07629516277847	0.0380394943411535
EGR2	NEU3	0.173316192165292	0.179647242258654	0.964758434286195	0.334823962915253
EGR2	NEU4	-0.242644043927272	0.34271927113684	-0.70799649848225	0.479059291065893
EGR2	NEURL1B	-0.278195710597996	0.154043992700708	-1.80594975318838	0.0711299702669213
EGR2	NEURL2	-0.191068142017611	0.1380467345941	-1.38408302506691	0.16654241280099
EGR2	NEURL3	-0.167041438017999	0.27671281883493	-0.603663533627785	0.546160184447794
EGR2	NEURL4	-0.148630287145117	0.0819961769876005	-1.81264898688621	0.0700892015263776
EGR2	NEXN	0.489628527974969	0.21718431840667	2.25443775852249	0.0243148365162805
EGR2	NF1	0.0123880228453499	0.112657833497221	0.109961486572129	0.912454877316447
EGR2	NF2	0.0602915826567888	0.0778911473658863	0.774049230184976	0.439025724757311
EGR2	NFAM1	-0.216780215478006	0.18785796177683	-1.15395809380459	0.248704288782077
EGR2	NFASC	-0.365590601453181	0.247739283191678	-1.47570702854711	0.140235988786617
EGR2	NFAT5	0.141981538101576	0.116686055541511	1.21678239480009	0.223881677964121
EGR2	NFATC1	-0.110037463464964	0.164716864286184	-0.668040057354308	0.504212538512348
EGR2	NFATC2	-0.232305369802742	0.297485725661271	-0.780895854032519	0.434989057883296
EGR2	NFATC2IP	0.166291005741583	0.0734315572532113	2.26457141809165	0.0236836042548125
EGR2	NFATC3	0.163577124971904	0.0813698249951346	2.0102922057616	0.0445820248128228
EGR2	NFATC4	-0.277475483112187	0.184714903332134	-1.50218243415509	0.133264045733614
EGR2	NFE2	-0.660442904850331	0.284441188477327	-2.3218961655512	0.02037413432693
EGR2	NFE2L1	-0.0438164596358511	0.0785521613152468	-0.557800815435315	0.577065051563547
EGR2	NFE2L2	0.144028623392571	0.103195417282824	1.39568817283656	0.163018472688578
EGR2	NFE2L3	0.115165790677095	0.183103908060193	0.628964132427124	0.52946992928746
EGR2	NFIA	0.0936398986223836	0.148726835004365	0.629609973342305	0.529047304983315
EGR2	NFIB	0.405975105093423	0.171945723731758	2.36106543554849	0.0183519515129476
EGR2	NFIC	-0.0377068566757253	0.164485368365168	-0.229241403357007	0.818713075577626
EGR2	NFIL3	0.182249749029606	0.114375917024662	1.59342765304613	0.111278537014603
EGR2	NFIX	-0.0261264060822213	0.160073556693591	-0.163215003288969	0.870371512248513
EGR2	NFKB1	0.0853816731346074	0.0872975324248471	0.978053683339916	0.328208156301867
EGR2	NFKB2	-0.158821752871124	0.104472959712054	-1.52021875621084	0.128670326148044
EGR2	NFKBIA	-0.160415071282727	0.109689929952005	-1.46244118628681	0.143833378096417
EGR2	NFKBIB	-0.0302918749259923	0.084124873457756	-0.360082264387638	0.718837166912603
EGR2	NFKBID	-0.237836118895769	0.163912804463632	-1.45099170058151	0.146994801510892
EGR2	NFKBIE	-0.0687832868313383	0.109108874764861	-0.630409643391263	0.528524256410815
EGR2	NFKBIL1	-0.0654430259349006	0.0878958417098335	-0.744552013631596	0.456661190023025
EGR2	NFKBIZ	-0.0613370666660113	0.198548840760902	-0.308926843546144	0.757420804899552
EGR2	NFRKB	-0.0016342140374185	0.0731944717376109	-0.0223270145766864	0.98219011961727
EGR2	NFS1	0.0502943627435423	0.0674908763835411	0.74520239532417	0.456268098820998
EGR2	NFU1	0.162737687677253	0.0803982408577332	2.02414488104561	0.0431351867847442
EGR2	NFX1	0.125405682506579	0.0629708304021565	1.99148846705195	0.0466113725154704
EGR2	NFXL1	0.207470640725222	0.104101662665525	1.99296183569919	0.0464496006493366
EGR2	NFYA	0.170689235005641	0.0845901642183497	2.01783784891406	0.0437889213371755
EGR2	NFYB	0.233620870597786	0.0800661608215109	2.91784779238497	0.00357794865049126
EGR2	NFYC	-0.0125041227605296	0.0550957018742621	-0.226952780982193	0.820491908847461
EGR2	NGDN	0.172634694183304	0.0632260873879899	2.73043456135318	0.00640037822477707
EGR2	NGEF	0.104328846194158	0.281651088054587	0.370418757885069	0.71112368407344
EGR2	NGF	-0.192986850744341	0.275679116297586	-0.700041603934985	0.484011716598059
EGR2	NGFR	-0.149143281248677	0.315661299623749	-0.472478829132516	0.636654946960979
EGR2	NGLY1	0.13876925952073	0.0688182611361958	2.016459835364	0.0439328642093178
EGR2	NGRN	0.22416599705035	0.0670039259679769	3.34556511147548	0.000841778752776368
EGR2	NHEJ1	0.074601307076994	0.0741931088648381	1.00550183458277	0.314820186474301
EGR2	NHLRC1	-0.160490502698071	0.202754281635094	-0.791551731503815	0.428749369200729
EGR2	NHLRC2	0.410787209969286	0.139236296213291	2.95028825917644	0.00322484675890731
EGR2	NHLRC3	0.231630031925415	0.0914922378825315	2.53169052682709	0.011454513468904
EGR2	NHLRC4	-0.623610122149747	0.206370149797662	-3.02180389344666	0.00255600192709123
EGR2	NHP2	-0.122345479780241	0.0778980902337226	-1.57058381551024	0.116493828137445
EGR2	NHS	0.257337212194539	0.191580659532033	1.34323168540669	0.179403593767578
EGR2	NHSL1	0.114576187384449	0.134394646188456	0.852535354896385	0.394055430928713
EGR2	NHSL2	-0.00875665615864312	0.244228512569072	-0.0358543565062519	0.971403342130895
EGR2	NICN1	-0.0930646840506507	0.0943636014252744	-0.986234974555817	0.324179567800352
EGR2	NID1	-0.236280149394266	0.183689096887639	-1.28630470396834	0.198538607094441
EGR2	NID2	-0.0871042227687848	0.185435217242931	-0.469728588042006	0.638618373646352
EGR2	NIF3L1	0.216902567226815	0.0654867287528605	3.31216066762749	0.000948183357090257
EGR2	NIN	0.159117488258291	0.111364373602794	1.42880063983317	0.153273268284576
EGR2	NINJ1	-0.159229121892155	0.106791876193225	-1.49102279656602	0.136169326795876
EGR2	NINJ2	0.0478921588979022	0.182084779052851	0.263021209938703	0.792570965384087
EGR2	NINL	-0.176143885967708	0.201663224767326	-0.873455664367853	0.382556938760619
EGR2	NIP7	0.222277839231003	0.0820482052488618	2.70911275337234	0.00682440763252123
EGR2	NIPA1	0.369167856818002	0.126299214769248	2.92296240710982	0.00352003689744475
EGR2	NIPA2	0.259548923950867	0.066407454176917	3.90843056954719	9.71076395408375e-05
EGR2	NIPAL1	0.32593982999475	0.27363718745784	1.19113864976765	0.233790797410128
EGR2	NIPAL2	0.179603202190518	0.192533848380919	0.932839621193165	0.35105544990374
EGR2	NIPAL3	0.0143172264748391	0.107281632300507	0.133454592066003	0.893852077955004
EGR2	NIPAL4	-0.196514862936511	0.337331650738429	-0.582556847263913	0.560280702186269
EGR2	NIPBL	0.176520942251231	0.0933367413596664	1.89122675250704	0.0587898671246148
EGR2	NIPSNAP1	-0.0794472177555313	0.0946081013932786	-0.839750682928044	0.401184277064474
EGR2	NIPSNAP3A	0.180837246392707	0.0966037225478081	1.87194904733834	0.0614114112697518
EGR2	NIPSNAP3B	-0.158550222673779	0.165157760921659	-0.959992565829136	0.337216291114655
EGR2	NISCH	-0.114806850342317	0.0852318287349129	-1.34699503749225	0.178188737004563
EGR2	NIT1	-0.0250585042414186	0.0645291603722087	-0.388328378935654	0.697829078699491
EGR2	NIT2	0.0238265944359885	0.0805007056269778	0.295979945149743	0.767287060829866
EGR2	NKAIN1	-0.710789988747634	0.323649228194781	-2.19617390318589	0.0282346954155977
EGR2	NKAIN2	0.206487427308649	0.394453503830615	0.52347722939056	0.600720827575849
EGR2	NKAIN4	-0.888908509217886	0.372367869808854	-2.38717832898468	0.0171035848834874
EGR2	NKAP	0.188804356729372	0.0722270666180722	2.61403883017631	0.00903897352388533
EGR2	NKD1	-0.531151840812015	0.294417593154643	-1.80407643144147	0.071423261217921
EGR2	NKD2	-0.714447671745406	0.281373908083772	-2.53913973975404	0.0112145324907466
EGR2	NKG7	0.438976581869431	0.266221945937385	1.64891207719095	0.099378595133729
EGR2	NKIRAS1	0.201740730520931	0.0873032299971261	2.31080488691624	0.0209809881779924
EGR2	NKIRAS2	-0.0686189116297427	0.0575573666056836	-1.19218295895711	0.233381278635969
EGR2	NKPD1	-0.271182415787133	0.249507779546433	-1.08686958090085	0.277272028977955
EGR2	NKRF	0.136394167611672	0.0821074228068833	1.66116732140614	0.096892363352376
EGR2	NKTR	0.110322972920698	0.132379386646243	0.833384832153012	0.404762654761232
EGR2	NKX2-8	-0.341993717283844	0.341501018910312	-1.00144274349489	0.316777064731622
EGR2	NKX3-1	0.406092650615168	0.240392511618096	1.68928993620365	0.091375221371534
EGR2	NKX3-2	-0.301231462349829	0.309697710971831	-0.972662863424352	0.330880365798765
EGR2	NLE1	-0.000150378900920716	0.084777882603993	-0.00177379873502093	0.998584953976642
EGR2	NLGN1	-0.248808189778444	0.34381709988396	-0.723664383948378	0.469386552277752
EGR2	NLGN2	-0.477540568631957	0.146055255738828	-3.2695883911626	0.0011018718068104
EGR2	NLGN3	-0.25701348766756	0.196494656285355	-1.30799225040664	0.191079743198473
EGR2	NLGN4X	-0.356379805357597	0.322898069640285	-1.1036913467913	0.269907074915327
EGR2	NLK	0.210750146558909	0.0797400591812966	2.64296451147282	0.00830538584079314
EGR2	NLN	0.413430645830034	0.132617783200264	3.11746008607094	0.00185940334748216
EGR2	NLRC3	0.0776143679305215	0.171634744137964	0.452206622384878	0.65118663147844
EGR2	NLRC4	0.300871444428838	0.161016406546428	1.86857632015334	0.0618798766488774
EGR2	NLRC5	-0.324019691791147	0.170598635698254	-1.89930998255025	0.0577186624720732
EGR2	NLRP1	-0.151258021216785	0.193350086984195	-0.782301283521786	0.43416309868209
EGR2	NLRP2	-0.261192478794738	0.503288250663925	-0.518971937950429	0.603858163511497
EGR2	NLRP3	-0.100858018620269	0.193708576935692	-0.520668832613192	0.602675637133443
EGR2	NLRP7	-0.247118415781392	0.388481704425147	-0.636113394701723	0.524801204703372
EGR2	NLRX1	0.0476936354880713	0.0984440112759309	0.484474727003858	0.628120926788878
EGR2	NMB	-0.0393425348006314	0.171988890615151	-0.228750442310055	0.819094597022421
EGR2	NMD3	0.397313107098608	0.0905289916935434	4.3887941273397	1.22087663205875e-05
EGR2	NME1	0.0247045427800528	0.0975381177404548	0.253280905479339	0.800086446325401
EGR2	NME1-NME2	-0.0423250741702536	0.172685024993758	-0.245099852588744	0.806413211524576
EGR2	NME2	0.0336390981501082	0.0859346246768984	0.391449875723392	0.695521273226871
EGR2	NME3	0.0156245254677318	0.136468888701949	0.114491483123719	0.908863779856893
EGR2	NME4	-0.114215164685786	0.126622192341862	-0.902015377979093	0.367195965658029
EGR2	NME5	-0.468055993906537	0.312797823012479	-1.49635310565401	0.134775594704773
EGR2	NME6	0.0443424079410393	0.0708122705317419	0.626196669137485	0.531282841116369
EGR2	NME7	0.117425620000106	0.0940519148279956	1.24851918448292	0.212039117932374
EGR2	NMI	-0.15188256065115	0.1261685023893	-1.20380727182216	0.228857231731747
EGR2	NMNAT1	0.235728592756954	0.0849131067668487	2.77611551069741	0.00557079376388995
EGR2	NMNAT2	0.0731557458449034	0.297794603841835	0.245658399786714	0.805980853928896
EGR2	NMNAT3	0.031529296829698	0.220731501025876	0.142840041784529	0.886436021855293
EGR2	NMRAL1	-0.134222607602937	0.0957382498183984	-1.40197473692634	0.161133192972541
EGR2	NMT1	0.0480829694473665	0.0490581499873706	0.980121946297299	0.327186655811825
EGR2	NMT2	0.16077363021676	0.114235321277294	1.40738983721593	0.159522512961982
EGR2	NMU	0.645639375228931	0.379640224708784	1.70066113443114	0.0892174280420584
EGR2	NMUR1	-0.517568974476864	0.235658466080643	-2.19626726374325	0.0282280020423908
EGR2	NNAT	-0.289342877721457	0.2505863626446	-1.15466330516886	0.248415363130301
EGR2	NNMT	-0.157694502391587	0.250208873567632	-0.63025143810082	0.528627714484134
EGR2	NNT	0.247743499649913	0.13068591086634	1.89571697520855	0.0581927923845663
EGR2	NOB1	0.0303653224256367	0.068886852774842	0.440799966938341	0.659422413928918
EGR2	NOC2L	-0.0316275673592811	0.0781817355169615	-0.404539080005707	0.68587499953555
EGR2	NOC3L	0.35974464777904	0.0937467334289565	3.83740995148021	0.000129590534101993
EGR2	NOC4L	-0.0940569279656654	0.0844559244375516	-1.11368063983733	0.265597664650426
EGR2	NOD1	-0.0489564575399235	0.092837044936846	-0.52733752537284	0.598038525374194
EGR2	NOD2	-0.153185943975997	0.197910681527177	-0.774015544759577	0.43904563828175
EGR2	NOG	0.526066621851601	0.327138153562124	1.60808703027573	0.108030128946457
EGR2	NOL10	0.247114149374374	0.0611582299437627	4.04057065748313	5.60684766638507e-05
EGR2	NOL11	0.333032713078042	0.0693730876285722	4.80060387193835	1.74251857621295e-06
EGR2	NOL12	0.0178039390762682	0.0831008389339663	0.214244998060917	0.830385620371993
EGR2	NOL3	0.02771890754126	0.125351064027139	0.221130213424106	0.825021652074144
EGR2	NOL6	-0.0139612526630263	0.0745157843721546	-0.187359668567662	0.8514044108305
EGR2	NOL7	0.193313279128308	0.0611907738700035	3.15918997100758	0.00161418578183165
EGR2	NOL8	0.186788356580879	0.0809702113426286	2.30687747362394	0.0211996235754176
EGR2	NOL9	0.356729334586305	0.0981115947177787	3.63595491045119	0.000286475052563076
EGR2	NOLC1	0.17632828529871	0.0782782130279271	2.2525844481887	0.0244318459810804
EGR2	NOM1	0.214051893027977	0.0704688819667085	3.03753780468804	0.00242705991569907
EGR2	NOMO1	-0.0415440108025247	0.0795920292107052	-0.521961950392603	0.601775194820779
EGR2	NOMO2	-0.000320671492017912	0.129901336188561	-0.00246857731742216	0.998030696081679
EGR2	NOMO3	0.0270736813306615	0.0969730192312682	0.279187773519706	0.780139865679409
EGR2	NONO	0.0244844038947202	0.0715731832989216	0.342089072557557	0.732332595430228
EGR2	NOP10	0.144610805316322	0.0753965367433097	1.91800328718884	0.0553034912826708
EGR2	NOP14	0.0739552431305473	0.0660678029086816	1.11938402481414	0.263158591840712
EGR2	NOP16	0.0573483825226437	0.0914243957931938	0.627276582197692	0.530575036169899
EGR2	NOP2	0.114854255117947	0.0761352820703728	1.50855493004919	0.131626715521969
EGR2	NOP56	0.0932191661272198	0.0752688334013649	1.23848294061018	0.215734108562604
EGR2	NOP58	0.233974026503926	0.0809381005332167	2.89077733431493	0.00389916309920602
EGR2	NOS1AP	0.32541460087554	0.218944953940669	1.48628500003578	0.137417458923568
EGR2	NOS2	-0.290505698460921	0.346201915355332	-0.839122158416584	0.401536735516749
EGR2	NOS3	-0.303350644909502	0.176338693461429	-1.72027272605292	0.0855926236695077
EGR2	NOSIP	-0.247019966026183	0.0968024467794245	-2.55179465235054	0.01081707898398
EGR2	NOSTRIN	0.397764526643258	0.199881566514378	1.99000104701824	0.046775168409883
EGR2	NOTCH1	-0.4227676118962	0.136189155468018	-3.10426781371357	0.0019437795373339
EGR2	NOTCH2	0.209767426668883	0.123814610903189	1.69420575761371	0.0904372991011844
EGR2	NOTCH3	-0.422902236245677	0.15844288198575	-2.6691147683347	0.00768856786614312
EGR2	NOTCH4	-0.278109906647576	0.129715328126714	-2.14400187444232	0.0321957920464039
EGR2	NOTUM	-1.1585521780916	0.402234322281763	-2.88029169544621	0.00403047447377094
EGR2	NOV	0.0904481371680752	0.254545110954922	0.355332447080835	0.722391354880785
EGR2	NOVA1	0.289959899035685	0.331434995658391	0.874862047864571	0.381791400614748
EGR2	NOVA2	-0.356177963450496	0.157933771738103	-2.25523622674658	0.0242645749701527
EGR2	NOX4	-0.199179477172669	0.234772317775783	-0.84839421895938	0.396356117138137
EGR2	NOX5	-0.34126026721998	0.336696996539554	-1.01355304837087	0.310962298589023
EGR2	NOXA1	-0.424294460970612	0.209232662412453	-2.02785958979107	0.0427540284538162
EGR2	NOXO1	0.0567793645893065	0.232216744978327	0.244510207886195	0.806869705198101
EGR2	NPAS1	-0.465768046047116	0.234511401355565	-1.98612111545452	0.0472047129048252
EGR2	NPAS2	-0.511571949921086	0.186155964922316	-2.74808250240365	0.00606752482151626
EGR2	NPAS3	-0.295982625010441	0.302190258637116	-0.979457863219444	0.32751441629363
EGR2	NPAT	0.290870363187732	0.104519817110583	2.78292070564942	0.00545588915526286
EGR2	NPC1	0.0454694928369388	0.0986046241340529	0.461129416964494	0.644773744452575
EGR2	NPC1L1	0.256777034429388	0.370014114316095	0.693965512380506	0.487813112632995
EGR2	NPC2	-0.129274954958112	0.106353285937453	-1.21552384412588	0.224360874331802
EGR2	NPDC1	-0.118415384822385	0.171330130501973	-0.691153298462128	0.489577967016485
EGR2	NPEPL1	-0.252706058256784	0.109327925518831	-2.31145022698941	0.0209452514876593
EGR2	NPEPPS	0.169455039877744	0.0815596383412136	2.07768258079825	0.0379112438101368
EGR2	NPFF	-0.0308741095520656	0.203984907908198	-0.151354871635701	0.879716483575279
EGR2	NPHP1	-0.25879327915224	0.168611173461158	-1.53485248836049	0.125034525702297
EGR2	NPHP3	0.142272731660413	0.132501414062044	1.07374500617627	0.283112609057954
EGR2	NPHP4	-0.142922570839148	0.11701778467927	-1.22137477846534	0.222139330956006
EGR2	NPL	0.359263432031613	0.165381499598208	2.17233144520057	0.0299894889183115
EGR2	NPLOC4	-0.0550547772290482	0.0605748476328281	-0.908871906088158	0.363566222235188
EGR2	NPM1	0.233882590653132	0.0837449592118667	2.79279604234366	0.0052929527766954
EGR2	NPM2	-0.0696071016340481	0.294588348038046	-0.236285997384589	0.813243558214235
EGR2	NPM3	0.0400097467036253	0.121810723600865	0.328458328798083	0.74261176941765
EGR2	NPNT	0.256566429899172	0.239068362695094	1.07319273452504	0.283360192081412
EGR2	NPR1	-0.19793490345244	0.211400905064114	-0.936301116555819	0.349271442564262
EGR2	NPR2	-0.0434169592759678	0.180121265276444	-0.241042939651423	0.809555337227301
EGR2	NPR3	-0.382440179728444	0.327406915020306	-1.16808827847978	0.242959926149011
EGR2	NPRL2	-0.00505199497715323	0.0728593693196015	-0.0693389885793876	0.944729190701209
EGR2	NPRL3	-0.0746674670873259	0.0728831092175141	-1.02448246087426	0.305775435458131
EGR2	NPTN	0.13747799529882	0.0778902143832583	1.76502268465151	0.0777668591670147
EGR2	NPTX1	0.161353058327913	0.358073864012209	0.450613894351171	0.652334078758244
EGR2	NPTX2	-0.710308888019006	0.325437365538854	-2.18262855847203	0.0292204339640341
EGR2	NPTXR	-0.588991814123522	0.278618051779428	-2.1139757828391	0.0346847950540943
EGR2	NPW	-0.495822480280119	0.371850725038991	-1.33339118870383	0.182609344477357
EGR2	NPY1R	-0.124118741770157	0.382737526592042	-0.324292062174647	0.745762909384427
EGR2	NQO1	0.0770834873756819	0.263989595656657	0.291994414340238	0.770331956976444
EGR2	NQO2	0.0399470166818245	0.123123909352061	0.324445649037994	0.745646668563564
EGR2	NR1D1	-0.0869444510367176	0.137978362479375	-0.630131054423219	0.528706446094342
EGR2	NR1D2	0.268878246578741	0.121047717227671	2.22125829992337	0.0264848159733376
EGR2	NR1H2	-0.143534507615727	0.0700850466260944	-2.04800473889227	0.0407362760006507
EGR2	NR1H3	-0.00172577536184977	0.12281212811773	-0.0140521574562685	0.988790269866765
EGR2	NR1I3	-0.424238106820627	0.174727398976613	-2.42799989758568	0.015301296701905
EGR2	NR2C1	0.153928211709194	0.085283398962377	1.80490240283575	0.0712938234524707
EGR2	NR2C2	0.226935513562227	0.144821605690197	1.56700039666518	0.117329094031191
EGR2	NR2C2AP	0.0469415459604412	0.0888846485288024	0.528117585403177	0.597497167493358
EGR2	NR2F1	-0.20063845605477	0.240677904503913	-0.833638868795734	0.404619490449494
EGR2	NR2F2	0.105043394005572	0.140385683272071	0.748248621634695	0.454429494531473
EGR2	NR2F6	-0.153126908129858	0.102930765738094	-1.48766898829343	0.137051949354208
EGR2	NR3C1	0.245930214405901	0.141895818669041	1.7331744988167	0.0832736483336135
EGR2	NR3C2	0.22985292652821	0.240170340946676	0.957041263389149	0.3387032604298
EGR2	NR4A1	-0.16696048255821	0.224683590686757	-0.743091571787183	0.457544576105207
EGR2	NR4A2	0.174537426763641	0.21104996365356	0.826995767931736	0.408373223783625
EGR2	NR4A3	0.020990339690962	0.251450378662789	0.0834770653462062	0.933483540091126
EGR2	NR5A2	-0.209146881874441	0.194060760031024	-1.07773916705781	0.281326397389104
EGR2	NR6A1	-0.0831941860219029	0.233189957661789	-0.356765732350125	0.721318221720669
EGR2	NRARP	-0.085870492357677	0.162909638676388	-0.527105044583977	0.598199909029712
EGR2	NRAS	0.356249486058709	0.0991229594455471	3.59401583701114	0.000336333512495887
EGR2	NRBF2	0.351360193590052	0.0666474596684585	5.27192177073084	1.55058168164054e-07
EGR2	NRBP1	0.058992623818767	0.0527930994378879	1.11743058177846	0.263992240218661
EGR2	NRBP2	-0.139126270155647	0.142019032353792	-0.979631165272697	0.32742886190507
EGR2	NRCAM	-0.126863649411686	0.32322642175494	-0.392491581359241	0.694751739181009
EGR2	NRF1	-0.0487347190751354	0.0536706511143306	-0.908032939107063	0.364009148502501
EGR2	NRG1	-0.0681794378310616	0.338768181784223	-0.201256911059281	0.840525442285684
EGR2	NRG2	-0.389701429474472	0.307082634530666	-1.26904417786462	0.204625522653904
EGR2	NRG4	0.0431680024110374	0.292210879448997	0.147728936350476	0.882576885071833
EGR2	NRGN	0.0399615573717837	0.187891900421782	0.212683768071309	0.831603016685143
EGR2	NRIP1	0.102737888763781	0.136509890280679	0.752603994864703	0.451808006321905
EGR2	NRIP2	-0.204537887805014	0.141890079781713	-1.44152352384098	0.149649102531549
EGR2	NRIP3	-0.202926816481602	0.224609741893276	-0.903464002812593	0.366427207825159
EGR2	NRK	0.513977475219577	0.370602724360334	1.38686912274245	0.165691220225088
EGR2	NRL	-0.0654201622680729	0.100774162041796	-0.649175948899876	0.516325722884255
EGR2	NRM	-0.0478650199772958	0.111791204848115	-0.42816445213492	0.668593905217055
EGR2	NRN1	-0.177304445887114	0.278465639974852	-0.636719294714875	0.524406502421563
EGR2	NRP1	-0.0633403030780878	0.155014752084111	-0.408608227452568	0.682886505431497
EGR2	NRP2	-0.159702088705607	0.175016806927188	-0.912495728321949	0.361656932378622
EGR2	NRSN2	-0.0994346034058125	0.135813192204923	-0.732142450902556	0.464197938728078
EGR2	NRTN	-0.555388005998723	0.264478987067953	-2.09993244512853	0.035904267695539
EGR2	NRXN2	-0.696359026043696	0.261170533359104	-2.66630012615633	0.00775292515186883
EGR2	NRXN3	-0.0124001344025306	0.345903265770178	-0.0358485612297438	0.971407962336685
EGR2	NSA2	0.13794809180535	0.0769780966523739	1.79204342279741	0.0733309085491356
EGR2	NSD1	0.123696511144987	0.093087478047514	1.32882009201978	0.184112855842801
EGR2	NSDHL	0.0780436844171011	0.0788027507523202	0.990367514738098	0.322156950476251
EGR2	NSF	0.212798857208241	0.080904671245269	2.63024191227629	0.00862121142784123
EGR2	NSFL1C	0.0313681642830861	0.0529315153815677	0.592617914997562	0.553527725462933
EGR2	NSL1	0.340001893112855	0.0822974451251077	4.13137847227199	3.80844684377441e-05
EGR2	NSMAF	0.164388886791197	0.078227785333861	2.10141302210739	0.0357739970797366
EGR2	NSMCE1	-0.0638628761863107	0.0826482309963519	-0.772707115644491	0.439819532900858
EGR2	NSMCE2	0.152428626801462	0.079044485024317	1.92839040895224	0.0539983157412159
EGR2	NSMCE4A	0.2923210662448	0.0786048379883456	3.71886863106494	0.000207613968901364
EGR2	NSUN2	0.137830742654272	0.0697770523009024	1.9753018809092	0.0484200796474416
EGR2	NSUN3	0.219247452048279	0.0831489438766693	2.6368038104426	0.00845700156785734
EGR2	NSUN4	0.125539326199507	0.0571456656231333	2.19683023778949	0.0281876692976622
EGR2	NSUN5	-0.0149942518155487	0.0886926196868474	-0.169058619178122	0.865773713810189
EGR2	NSUN5P1	-0.2675810923426	0.167795864502422	-1.5946822833571	0.110997534853579
EGR2	NSUN5P2	-0.151449040725503	0.165035206797391	-0.91767716516048	0.358937930657431
EGR2	NSUN6	0.0492077859834757	0.0948438837411129	0.518829301821865	0.603957610833964
EGR2	NSUN7	-0.0138757956645211	0.258642134855545	-0.0536486279479207	0.957222377725419
EGR2	NT5C	-0.025235632850252	0.10514051876086	-0.24001815044921	0.810349536825624
EGR2	NT5C2	0.117220039460418	0.0853532124467261	1.37335240350305	0.169851530659727
EGR2	NT5DC1	0.211976900760373	0.0944572944320016	2.24415596524387	0.0249701640762033
EGR2	NT5DC2	0.20763323543041	0.140932682913179	1.47327951996998	0.140889042180164
EGR2	NT5DC3	0.265967448393806	0.138675943336912	1.91790617748055	0.055315816528014
EGR2	NT5E	0.59723146971493	0.248361821617851	2.40468307819821	0.0163090844206429
EGR2	NT5M	-0.0340192511901492	0.198243923973463	-0.171602995482994	0.863773191177208
EGR2	NTAN1	0.0645288928080363	0.0854615391107485	0.755063546473393	0.450331398337936
EGR2	NTF3	-0.508437731014928	0.298035143975807	-1.70596569328146	0.0882249873318726
EGR2	NTF4	-0.467146495306048	0.286358591778171	-1.63133395930346	0.10303334590178
EGR2	NTHL1	-0.142613750663105	0.118065342081188	-1.20792222466976	0.227270815666842
EGR2	NTM	-0.0443638651970314	0.256342360931596	-0.173064900533041	0.86262415892224
EGR2	NTN1	-0.703684707394511	0.250824690858706	-2.8054842008792	0.00509006849190877
EGR2	NTN4	-0.443043667987519	0.212995578366024	-2.08006040025003	0.0376922984166679
EGR2	NTN5	-0.0593720381077137	0.248863594182696	-0.238572613654882	0.811470143055459
EGR2	NTNG1	0.341707193139563	0.394876783345287	0.865351440124472	0.386986645145094
EGR2	NTNG2	-0.520669728820832	0.219000013893104	-2.37748719538884	0.0175579016734674
EGR2	NTRK2	-0.459465615961082	0.385299859959268	-1.19248840632762	0.233261595811483
EGR2	NTRK3	-0.432447810428182	0.32567885328083	-1.32783509298126	0.184438036940238
EGR2	NTS	-0.38489768095104	0.567600955764757	-0.678113165670147	0.497806306005558
EGR2	NUAK1	-0.0984300128740434	0.17269846743037	-0.569953018915638	0.568796360314036
EGR2	NUAK2	-0.114617529505943	0.160197217627118	-0.715477654379315	0.474427182027506
EGR2	NUB1	0.0962608189932394	0.0667867454639595	1.4413162121395	0.149707626955647
EGR2	NUBP1	-0.0180295545301345	0.0650698124083173	-0.277080167635921	0.78175737445855
EGR2	NUBP2	-0.000423330603621893	0.0854926927566084	-0.0049516583227421	0.996049834006253
EGR2	NUBPL	0.168401941235003	0.102999572422675	1.63497709042849	0.102267223947899
EGR2	NUCB1	-0.13063334337474	0.0681178356279266	-1.91775534513876	0.0553349648389114
EGR2	NUCB2	0.466694814050902	0.128132512522203	3.64228254690653	0.000279583967240514
EGR2	NUCKS1	0.180237699430544	0.0802380284242858	2.24628773874498	0.0248330476649392
EGR2	NUDC	-0.0212569433707697	0.0761651170250532	-0.279090273881908	0.780214672056601
EGR2	NUDCD1	0.189905991985473	0.0951571314676653	1.99570950759485	0.046149177503405
EGR2	NUDCD2	0.323865664210979	0.0805864176232554	4.01886166134179	6.14308257370676e-05
EGR2	NUDCD3	-0.0256895049449306	0.051712430115675	-0.496776208108303	0.619420904454606
EGR2	NUDT1	0.0143765493638907	0.114450321951743	0.125613883112993	0.90005469119901
EGR2	NUDT10	-0.192606009406262	0.296567693591079	-0.649450407338826	0.516148408840317
EGR2	NUDT11	-0.000104450703866296	0.283053166406374	-0.000369014433551111	0.999705618986755
EGR2	NUDT12	0.5794799977069	0.184207793771455	3.14579522311557	0.00168944409251064
EGR2	NUDT13	0.122973025234962	0.145332008101405	0.846152384746228	0.397604990056353
EGR2	NUDT14	-0.327813074832103	0.123081727369503	-2.66337726840619	0.00782026783929251
EGR2	NUDT15	0.290554368362126	0.0845516016853927	3.43641471681692	0.000605841899085881
EGR2	NUDT16	0.0703348740797157	0.086165027086633	0.816280995408947	0.414471246782311
EGR2	NUDT16L1	-0.0978046819964133	0.0805098787265241	-1.21481591505853	0.224630742390241
EGR2	NUDT16P1	0.029196245956189	0.219016671766169	0.13330604342011	0.893969532394544
EGR2	NUDT17	0.14332538944414	0.14191682935083	1.00992525058341	0.312696743717439
EGR2	NUDT18	-0.0118875746094265	0.109618272817759	-0.108445191698921	0.913657304460155
EGR2	NUDT19	0.23500442694903	0.0990822278244168	2.37181210101048	0.0178288356743193
EGR2	NUDT2	0.174558317727975	0.0961889667265498	1.81474366206903	0.0697663593334337
EGR2	NUDT21	0.301050587464543	0.0814546298473901	3.69592972220951	0.000227099741403187
EGR2	NUDT22	-0.0539434667395432	0.0869165080062419	-0.620635457831201	0.534935386861721
EGR2	NUDT3	0.199066380192576	0.0712127021706769	2.79537742740711	0.00525109337184988
EGR2	NUDT4	0.164686436647055	0.122360298167453	1.34591398610093	0.178537084704317
EGR2	NUDT5	0.138414869278665	0.0701514918420486	1.97308518527755	0.0486723101189656
EGR2	NUDT6	0.233482933874709	0.12112583999879	1.92760631321147	0.0540959336577736
EGR2	NUDT7	0.0777414606344974	0.154521559824199	0.503110767992147	0.614961512776279
EGR2	NUDT8	-0.160420341387049	0.168268438809715	-0.953359658660997	0.340564077576868
EGR2	NUDT9	0.195285958501168	0.0730024938913028	2.67505872870506	0.00755423058286539
EGR2	NUF2	0.51751705481927	0.168798384728785	3.06588866742289	0.00220965922503352
EGR2	NUFIP1	0.270641404889704	0.0744981039183792	3.6328629945565	0.000289899927845621
EGR2	NUFIP2	0.21162382416794	0.0808639015938752	2.61703702142377	0.0089603335164071
EGR2	NUMA1	-0.147843989686598	0.0900526826735198	-1.6417499767619	0.100855004109787
EGR2	NUMB	0.178684149177348	0.0651776392303181	2.74149464889227	0.00618990614512365
EGR2	NUMBL	-0.160531302034419	0.116935482019592	-1.37281943223634	0.170017165809198
EGR2	NUP107	0.234796418493855	0.0904632599471537	2.59548924757982	0.00953937464251244
EGR2	NUP133	0.22024501067788	0.0724749476795622	3.03891231010835	0.00241608353229246
EGR2	NUP153	0.258861909285466	0.106273704746974	2.43580394512252	0.0149764713652316
EGR2	NUP155	0.388053237760469	0.116309473590742	3.33638547042102	0.000869857186019636
EGR2	NUP160	0.203566184701164	0.0935703252041162	2.17554213108804	0.0297478467221753
EGR2	NUP188	0.0511254359887087	0.0793237546462669	0.644516087478402	0.519341046945182
EGR2	NUP205	0.189451997130966	0.0936868348440139	2.02218377263356	0.0433375687175795
EGR2	NUP210	-0.28017061151302	0.182824984184822	-1.53245254067567	0.125625242484202
EGR2	NUP214	-0.105882814469428	0.066768787231499	-1.58581305516773	0.112996069648832
EGR2	NUP35	0.328295567694128	0.084262710562728	3.8960955030011	0.000102132505651882
EGR2	NUP37	0.324821909282265	0.0750409587997006	4.32859486976012	1.601733729513e-05
EGR2	NUP43	0.355849199423431	0.0743703542418699	4.78482593031795	1.8828644485031e-06
EGR2	NUP50	0.259990465720787	0.0703729057450527	3.69446824695121	0.000228397701674178
EGR2	NUP54	0.362742286280801	0.0784042602062201	4.62656347150921	4.04359946253451e-06
EGR2	NUP62	-0.0352645606112078	0.0647526638750136	-0.544604013192042	0.586108216925074
EGR2	NUP62CL	-0.102062673252901	0.219982301990826	-0.463958565435675	0.642745893815016
EGR2	NUP85	0.0788285846837406	0.0625701010366813	1.25984429268426	0.207924834548089
EGR2	NUP88	0.144105256986409	0.0713170079395013	2.02062959664061	0.0434985260286441
EGR2	NUP93	0.107487542657876	0.073448980370622	1.46343137938057	0.143562437793322
EGR2	NUP98	0.128011950803754	0.0650325231796666	1.96842971093237	0.0492056376623545
EGR2	NUPL2	0.176784942789784	0.0811913152035242	2.17738735167219	0.0296097317679266
EGR2	NUPR1	-0.0867305251220476	0.210229550248076	-0.412551541967832	0.679995165645373
EGR2	NUS1	0.402446864700295	0.0752400335427266	5.34883951735292	1.02480090376915e-07
EGR2	NUSAP1	0.400950001757771	0.141334206026918	2.83689287277991	0.00461776711419491
EGR2	NUTF2	-0.0240613847374644	0.0686656444358037	-0.350413732153343	0.726078255950707
EGR2	NVL	0.161136454472189	0.0713392367176541	2.25873533116051	0.0240453769885791
EGR2	NWD1	-0.209478449657954	0.341308160926008	-0.613751658002009	0.539474085235789
EGR2	NXF1	0.0151888371688991	0.0685725229062666	0.221500340444832	0.824733531522734
EGR2	NXN	0.0738523982551957	0.17246213732528	0.428223837420633	0.668550683024843
EGR2	NXPH3	-0.530923330593563	0.245199015052401	-2.16527513571007	0.0305265009477515
EGR2	NXPH4	0.204749570769133	0.321378726602199	0.637097461097886	0.524160230161573
EGR2	NXT1	0.0206484377823914	0.0777555399684985	0.265555840661088	0.790618408377066
EGR2	NXT2	0.207071857065726	0.123905116731369	1.67121312281772	0.0948917157226705
EGR2	NYNRIN	-0.360399009892911	0.221039015564842	-1.6304769045951	0.103214239959773
EGR2	OAF	-0.312789965277343	0.130238547390137	-2.40166964040503	0.0164434996885142
EGR2	OAS1	-0.376208576862381	0.181409994075446	-2.07380292789118	0.038270799920667
EGR2	OAS2	-0.118197271746918	0.211700881057924	-0.5583220587286	0.576709222431954
EGR2	OAS3	-0.329562502375413	0.170534866884796	-1.93252270574114	0.0534862839339476
EGR2	OASL	-0.159390006399103	0.22923032369407	-0.695326882720039	0.486959996715852
EGR2	OAT	0.0522975192281387	0.168654046514125	0.310087544942235	0.756538188577191
EGR2	OAZ1	0.0856751521013371	0.0701243869877417	1.22175972983997	0.221993723479694
EGR2	OAZ2	0.0775712601051939	0.05626835169217	1.37859485434311	0.16822874660594
EGR2	OAZ3	0.0925460362032372	0.144205831228753	0.641763480815363	0.521126481295754
EGR2	OBSCN	-0.203143876689499	0.212951480280502	-0.953944421620903	0.340268079916054
EGR2	OBSL1	-0.104933535123587	0.20177501239032	-0.520052180299713	0.603105247045362
EGR2	OCA2	-1.66235337179528	0.451280419740258	-3.68363726649625	0.000238236345127178
EGR2	OCEL1	-0.0885041557250437	0.107786919617866	-0.821102931958859	0.411720327449037
EGR2	OCIAD1	0.213263638425899	0.0736013920490434	2.89754897955997	0.00381644175170713
EGR2	OCIAD2	0.263024628011162	0.151814351395579	1.73254126235935	0.0833862655058156
EGR2	OCLN	0.356645969248445	0.211777389122995	1.68406065786992	0.0923815254689783
EGR2	OCRL	0.0136505829240553	0.0958193086744118	0.142461713749566	0.886734775505774
EGR2	ODC1	0.144915076274975	0.161037323489744	0.899885027486835	0.368328328607606
EGR2	ODF2	0.108095759234922	0.0738888875268431	1.4629501519515	0.143694064041829
EGR2	ODF2L	0.15880347335852	0.122163706538888	1.299923503123	0.193830290231972
EGR2	ODF3B	-0.660141717007541	0.197368726769578	-3.34471285199217	0.000844349741063279
EGR2	ODF3L1	-0.823603649843561	0.255214425960888	-3.227104607205	0.00127795672653689
EGR2	OFD1	0.0682299821297769	0.108752750309621	0.627386267800355	0.530503172002627
EGR2	OGDH	-0.000738232885516961	0.0767000947837333	-0.00962492794302944	0.992321838739372
EGR2	OGDHL	-0.338109601924789	0.404367294458591	-0.836144778665854	0.403208890820168
EGR2	OGFOD1	0.172562951505503	0.058310268018668	2.95939218544249	0.00313163208077732
EGR2	OGFOD2	-0.114062265603125	0.0813357412800026	-1.40236338672392	0.16101718402106
EGR2	OGFR	-0.232726990389424	0.0943988533343759	-2.46535823443816	0.013800799535594
EGR2	OGFRL1	0.64059358769703	0.158692174493233	4.03670558893467	5.69895152780705e-05
EGR2	OGG1	0.0004231295828789	0.0757722040561144	0.00558423221483097	0.995545205618104
EGR2	OGN	0.215545641148037	0.422170818130671	0.510564993815657	0.609732093031305
EGR2	OGT	-0.0260949839143409	0.112962951207355	-0.231004799674903	0.817343110961343
EGR2	OIP5	0.395623753515327	0.15409352967043	2.56742612335166	0.010343474805569
EGR2	OLA1	0.288319538809559	0.0768063026511697	3.75385259877717	0.000180898188096195
EGR2	OLFM1	0.0840432767037129	0.31591127935331	0.266034428640075	0.790249874523263
EGR2	OLFM2	-0.0628226817766445	0.235191981909527	-0.267112344845204	0.789420003570517
EGR2	OLFM4	-1.11534471297473	0.55324256255252	-2.01601393036143	0.0439795275685051
EGR2	OLFML1	-0.302404759527981	0.197788894290892	-1.52892689254447	0.126496981229583
EGR2	OLFML2A	-0.276000453623638	0.186871379120511	-1.47695412172053	0.139901400763914
EGR2	OLFML2B	-0.177023717663768	0.187264272919292	-0.945314954658021	0.344652930279813
EGR2	OLFML3	-0.118743878615395	0.203785933172222	-0.582689279711189	0.560191554758214
EGR2	OLR1	0.323616837761859	0.294071518848692	1.10046984158425	0.271307023460022
EGR2	OMA1	0.164428985961403	0.100902472452431	1.62958331907001	0.103403113449483
EGR2	OMD	0.287635124637553	0.364412802084798	0.789311250845191	0.43005696858651
EGR2	ONECUT2	0.253623836461084	0.349376023222009	0.725933720700462	0.467994570394369
EGR2	OPA1	0.319370749586548	0.0834966172299534	3.82495435362354	0.000136252384811993
EGR2	OPA3	0.0900315622837141	0.0626346377271401	1.43740852586911	0.150814045527994
EGR2	OPHN1	0.182342302025681	0.14160840103649	1.28765172610554	0.198069215283775
EGR2	OPLAH	-0.180367151028524	0.17683617085615	-1.01996752222851	0.307911125320852
EGR2	OPN3	0.0134625951458774	0.155005390367877	0.0868524321246269	0.930800598742527
EGR2	OPRL1	-0.395263794090073	0.171154719366779	-2.30939465503744	0.021059267074017
EGR2	OPTN	-0.0514791076239143	0.1087939717429	-0.473179780085324	0.63615493802396
EGR2	OR2A4	-0.333886463867313	0.250819616742036	-1.33118162049785	0.183334967345821
EGR2	OR2A7	-0.198602083508893	0.182050603796521	-1.09091691742408	0.275487614331787
EGR2	OR2A9P	-0.159720950958636	0.158587812801488	-1.00714517803815	0.314030201149108
EGR2	OR51E1	-0.00538690658717837	0.228655884821756	-0.0235590113562029	0.981207553876389
EGR2	OR7E91P	-0.531098813568888	0.305972141961358	-1.73577506162624	0.0828124470163834
EGR2	ORAI1	-0.229143369911701	0.096135892550606	-2.3835360949198	0.0172731060735446
EGR2	ORAI2	-0.166557690455368	0.119560895870482	-1.39307830744089	0.163806019299798
EGR2	ORAI3	-0.132680240624906	0.106347797744276	-1.24760684696028	0.212373104825194
EGR2	ORM1	-0.834650508182173	0.43560027775189	-1.91609269050461	0.0555464071321323
EGR2	ORM2	-0.439440329169018	0.397548364843608	-1.10537576815815	0.26917706499982
EGR2	ORMDL1	0.170322766034912	0.0756602073073705	2.25115383761735	0.0245225018931331
EGR2	ORMDL2	0.024579258282697	0.0784353741901863	0.313369554699878	0.754044218042348
EGR2	ORMDL3	-0.0304906854370125	0.0872110314059994	-0.349619594510551	0.726674113195645
EGR2	OS9	-0.00344789639394469	0.0687659074972339	-0.0501396188813968	0.960017916669981
EGR2	OSBP	0.235095001230072	0.0700139316271127	3.35783173100698	0.000805570519937274
EGR2	OSBP2	-0.235748192348671	0.183078595800775	-1.28768844505018	0.198056431356045
EGR2	OSBPL10	0.140572137704699	0.150264449565633	0.935498303897218	0.349684687118492
EGR2	OSBPL11	0.166446301303716	0.0988508118232145	1.6838131951955	0.0924293662262137
EGR2	OSBPL1A	0.08020584339986	0.133909597884301	0.59895515084108	0.549294767596729
EGR2	OSBPL2	-0.0377620053755274	0.0619400304006011	-0.609654291922353	0.542184738609501
EGR2	OSBPL3	-0.103993430614921	0.137598656522677	-0.755773589968026	0.449905628657695
EGR2	OSBPL5	-0.168344380299717	0.128793601485107	-1.30708651950528	0.191387056459752
EGR2	OSBPL6	-0.0659003689955638	0.27996263527976	-0.235389872401048	0.813938821722895
EGR2	OSBPL7	-0.208778647667125	0.154244412066241	-1.35355728528735	0.176085040008826
EGR2	OSBPL8	0.48850368912233	0.118169330450017	4.13392956752815	3.76687675435686e-05
EGR2	OSBPL9	0.168736729085798	0.0831344284576883	2.02968532070533	0.0425677413334872
EGR2	OSCAR	0.021336922275325	0.185580345069394	0.114974041390786	0.90848134643248
EGR2	OSCP1	-0.0236489599399755	0.126303120031745	-0.187239712954293	0.851498440340649
EGR2	OSGEP	0.0722371900951846	0.0713047006705148	1.01307753087666	0.31118928032568
EGR2	OSGEPL1	0.208293413681998	0.0868265433381797	2.39896010682722	0.0165651899602952
EGR2	OSGIN1	-0.291164266036098	0.216911455517439	-1.34231852965778	0.179699298928637
EGR2	OSGIN2	0.292912891563704	0.102178411069844	2.86668082324635	0.00420691405476759
EGR2	OSM	-0.0637089675005166	0.247695763381338	-0.257206528811048	0.797055218797228
EGR2	OSMR	-0.284516725027605	0.213441516756418	-1.33299617314986	0.182738911005742
EGR2	OSR1	0.175748401501177	0.308212908288434	0.570217524233952	0.568617015615041
EGR2	OSR2	0.218413648226993	0.248071412222532	0.88044666763563	0.378760814285201
EGR2	OST4	-0.087490031898956	0.071024877666271	-1.2318223525854	0.218211792430546
EGR2	OSTC	0.338324629440551	0.0734107931802962	4.60864969282689	4.40262230736148e-06
EGR2	OSTF1	0.211517482022848	0.0731196088445943	2.89276003202369	0.00387477556845181
EGR2	OSTM1	0.215520738085917	0.102439557341302	2.10388197371703	0.03555766047432
EGR2	OTOA	-0.477815442777241	0.217159590579217	-2.20029629593053	0.0279404465644072
EGR2	OTOF	-0.517101533436199	0.302962509375927	-1.70681690781271	0.0880665646234188
EGR2	OTUB1	-0.0341514941393869	0.0557575160465811	-0.612500279080868	0.540301226321984
EGR2	OTUB2	0.031195659010369	0.140881994989505	0.221431127609266	0.824787407556277
EGR2	OTUD1	0.246026395623136	0.10547936927877	2.33245986684767	0.0198104544709102
EGR2	OTUD3	0.273769621664577	0.122108742354419	2.24201491544287	0.0251085371755199
EGR2	OTUD4	0.200539585159882	0.100370417907187	1.99799492062813	0.0459005458224188
EGR2	OTUD5	-0.157831986917803	0.0593417516554351	-2.65971230229682	0.00790544974798773
EGR2	OTUD6B	0.424523704104021	0.114250771549074	3.71571848792004	0.000210193511928751
EGR2	OTUD7A	-0.22364652802079	0.227722110401804	-0.982102825352254	0.326210253047781
EGR2	OTUD7B	0.0801505111094537	0.0891210099127475	0.899344735746642	0.368615859885126
EGR2	OTX1	0.318698466825679	0.279304319605586	1.14104381656439	0.254036911300681
EGR2	OVCA2	0.0511799418495979	0.0860064049860468	0.595071284027056	0.551887100851456
EGR2	OVGP1	0.0124826566707455	0.255716450350939	0.0488144452717635	0.961073778931531
EGR2	OVOL1	-0.295855436354326	0.260095407898632	-1.13748811924289	0.25551902999718
EGR2	OVOL2	0.0832303240370219	0.218695922042952	0.380575564736298	0.703573015700055
EGR2	OXA1L	0.148448867547895	0.0569927534552243	2.60469723865021	0.009287965833546
EGR2	OXCT1	0.666653081500537	0.181888822812451	3.6651679371631	0.000255937252067304
EGR2	OXCT2	-0.166514957640005	0.214545155410468	-0.776130121984942	0.437796589128832
EGR2	OXER1	-0.42500791932304	0.223968189819376	-1.8976262640949	0.0579404426534578
EGR2	OXGR1	-0.905651649892445	0.379609634546941	-2.3857446373123	0.0171701382995137
EGR2	OXNAD1	0.164949340603148	0.0779040302994201	2.11734027070452	0.0343979502724841
EGR2	OXR1	0.268325473666878	0.123486959176986	2.17290534527055	0.0299461725750327
EGR2	OXSM	0.283024312599532	0.0806108240575553	3.51099639419956	0.000459876136452884
EGR2	OXSR1	0.184724625803289	0.0741444237136557	2.49141630012113	0.0128326719462784
EGR2	OXTR	-0.155701597734268	0.223848716341111	-0.695566185409804	0.486810118785443
EGR2	P2RX1	-0.23085603237066	0.259393714858407	-0.88998313816769	0.373620071608219
EGR2	P2RX4	-0.183000429966934	0.115025497581177	-1.5909553430776	0.111833910183427
EGR2	P2RX5	0.0459467353321125	0.186608175166129	0.246220377489937	0.805545900770314
EGR2	P2RX6	-0.615573050780451	0.274511067644688	-2.24243436179854	0.0250813767156247
EGR2	P2RX7	-0.0349647492835275	0.242729631092117	-0.144048129295999	0.885482141824771
EGR2	P2RY1	0.398752176629915	0.26328491739656	1.51452722994122	0.130106419755146
EGR2	P2RY10	0.399680704990523	0.283527233599635	1.409673067085	0.158847049048864
EGR2	P2RY11	-0.254511519695525	0.22616084563709	-1.12535624359987	0.260621184901971
EGR2	P2RY12	0.0201055408456462	0.298253362206889	0.0674109444965776	0.94626369272344
EGR2	P2RY13	0.0101777301329635	0.240703429667034	0.0422832784187678	0.966278598037033
EGR2	P2RY14	0.0970136929596781	0.209819380252438	0.462367646129538	0.643885891414296
EGR2	P2RY2	-0.233478648542056	0.204194517316734	-1.14341291632183	0.253052732106806
EGR2	P2RY6	-0.344514222037638	0.211198645805622	-1.63123310153566	0.103054620313113
EGR2	P4HA1	0.375542270430493	0.129065496848856	2.90970305464579	0.00367196269421477
EGR2	P4HA2	0.127506309032771	0.12303758767494	1.03631996889956	0.300222756418735
EGR2	P4HA3	-0.0553279412907349	0.243804569572739	-0.226935620557464	0.820505250303149
EGR2	P4HB	0.0947507194139378	0.0741425526513801	1.27795329437142	0.201466973495205
EGR2	P4HTM	-0.173190898357653	0.141542269129792	-1.22359843050728	0.221299180788337
EGR2	PA2G4	0.10265758958442	0.0632140807689736	1.62396713415163	0.104596487240979
EGR2	PA2G4P4	0.0524604999872705	0.0866836624167068	0.605194779785397	0.545142680550677
EGR2	PAAF1	0.124785707141509	0.0820305528253712	1.52121012041886	0.128421449552222
EGR2	PABPC1	0.0646989527794519	0.0886031662843696	0.730210391937939	0.465377547810217
EGR2	PABPC1L	-0.299884180215939	0.199903724368255	-1.50014303717276	0.133791362038127
EGR2	PABPC3	0.000721074770274619	0.136637496903186	0.00527728322471784	0.995790070357293
EGR2	PABPC4	0.0138732816518984	0.0781159477730631	0.177598583226591	0.859062622536545
EGR2	PABPC4L	0.023217028932649	0.243856245876783	0.095207850220003	0.924162666998166
EGR2	PABPC5	0.158768752231773	0.229841715934767	0.690774307814664	0.489816072075998
EGR2	PABPN1	0.04206332307233	0.0721101596648748	0.583320343039252	0.559766846521376
EGR2	PACRG	-0.668034810619111	0.330067197834789	-2.02393577732461	0.0431567276642466
EGR2	PACRGL	0.259494731847361	0.0835514112273599	3.10580908252076	0.00193374333913532
EGR2	PACS1	-0.0564233211458644	0.0875896027170197	-0.644178297373424	0.519559978840892
EGR2	PACS2	-0.125113703399901	0.0774698328020274	-1.61499901154591	0.10652477890896
EGR2	PACSIN1	-0.235755321889229	0.275062720117578	-0.857096598871898	0.39153073163239
EGR2	PACSIN2	0.0311963286563433	0.11423312531039	0.273093540700894	0.784819541864601
EGR2	PACSIN3	-0.0518470859650091	0.153535982947489	-0.337686872938061	0.735647218645791
EGR2	PADI1	-0.383249168675162	0.415864038409497	-0.921573238553944	0.356901929624657
EGR2	PADI2	-0.277226927686725	0.279698884666929	-0.991162077806824	0.321769008926569
EGR2	PADI3	-0.0620000130145585	0.474043471893869	-0.130789720121785	0.895959490415036
EGR2	PAEP	0.528256125132029	0.484521680713706	1.09026313199009	0.275775326825158
EGR2	PAF1	-0.0502222985725218	0.0670335894230738	-0.749210940436895	0.453849539804724
EGR2	PAFAH1B1	0.135750115074696	0.058860057784075	2.30631977244548	0.0212308308070759
EGR2	PAFAH1B2	0.341438068035725	0.145703890899861	2.3433695965634	0.0192426650522501
EGR2	PAFAH1B3	-0.150258370027936	0.125511733826299	-1.1971659178566	0.231434255863783
EGR2	PAFAH2	0.151893462741502	0.0861858216259407	1.76239501899445	0.0782096691924901
EGR2	PAG1	0.207181721639744	0.15627812414556	1.32572439535281	0.185136281412113
EGR2	PAICS	0.369618519185288	0.0889903661633598	4.15346666297314	3.46251647899818e-05
EGR2	PAIP1	0.294585145044804	0.079649163002074	3.69853409554514	0.000224803917178147
EGR2	PAIP2	0.150308703605327	0.0675762890136826	2.22428170885342	0.0262803740756547
EGR2	PAIP2B	-0.135097179589553	0.197032438371666	-0.685659583295197	0.493035547148733
EGR2	PAK1	0.232249888158244	0.101990026813604	2.27718234237452	0.0229179763933384
EGR2	PAK1IP1	0.179998579332326	0.0939295863785388	1.9163139780785	0.0555182268401811
EGR2	PAK2	0.257087931577665	0.0691648297568241	3.71703266648031	0.000209113734989163
EGR2	PAK4	-0.0427398672665104	0.0868353921865489	-0.492194094945667	0.622655384690384
EGR2	PAK6	0.137454936120291	0.203186595402994	0.67649608404367	0.498831797042839
EGR2	PALB2	0.270264138036155	0.0808193868516142	3.34405083439156	0.000846351860711868
EGR2	PALLD	0.161559434675437	0.152268067846838	1.06101979856962	0.288854601236259
EGR2	PALM	-0.497471388602845	0.244512587935383	-2.03454305892142	0.0420754289535979
EGR2	PALM2	0.269238272788867	0.216783561413677	1.24196812264327	0.214445762067616
EGR2	PALM2-AKAP2	-0.115873331598764	0.149248729947609	-0.776377337612451	0.437650696274957
EGR2	PALM3	-0.171100563982781	0.351154367416329	-0.48725170426237	0.62615237168002
EGR2	PALMD	0.423722034250563	0.18814606999765	2.25209080506361	0.0244630945915494
EGR2	PAM	-0.0696366175659274	0.148442738568475	-0.469114341580305	0.639057238131889
EGR2	PAMR1	-0.467824067464572	0.223835254869432	-2.09003745963729	0.0367853298960219
EGR2	PAN2	-0.143957220642554	0.109592646752297	-1.31356641990706	0.189196434712946
EGR2	PAN3	0.135771397007436	0.0955831662380045	1.42045301857193	0.155687178592813
EGR2	PANK1	0.10250793155577	0.151958493953528	0.674578491065587	0.500049315968607
EGR2	PANK2	0.131701789305451	0.0600658636403466	2.19262291963427	0.0284902972267325
EGR2	PANK3	0.45713903204891	0.11718977910276	3.90084387519887	0.000100169781454678
EGR2	PANK4	-0.0159119156655326	0.0658368097385689	-0.241687222219867	0.809056126245013
EGR2	PANX1	0.161772558436531	0.0916862446781806	1.76441470587387	0.0778691326122948
EGR2	PANX2	-1.01260686562151	0.302299616422803	-3.34967962448637	0.000829468548093597
EGR2	PAOX	-0.115768098646663	0.114084985297736	-1.01475315392761	0.310389931023761
EGR2	PAPLN	-0.352803389762299	0.202935735088997	-1.73849809944797	0.0823317482334328
EGR2	PAPOLA	0.285258855538057	0.0697660837651599	4.08878985522921	4.57021258436957e-05
EGR2	PAPOLG	0.247512317909611	0.0929834974752025	2.66189511720205	0.00785461667807546
EGR2	PAPPA	-0.154959589178311	0.270463749855161	-0.572940326610481	0.566772426219361
EGR2	PAPSS1	0.0340408838088731	0.0929187935517564	0.36635090176792	0.714155792104167
EGR2	PAPSS2	-0.0565027540122738	0.19399281328649	-0.291262099121323	0.770891823867392
EGR2	PAQR3	0.597815040392081	0.134688631950253	4.43849664025754	9.73245317771949e-06
EGR2	PAQR4	0.121937003100648	0.124801853727467	0.977044807098181	0.328707183764559
EGR2	PAQR5	0.00558907828185559	0.249348001990657	0.0224147706708515	0.982120129778813
EGR2	PAQR6	-0.0671970474982033	0.212218413632026	-0.316640984861564	0.75156083968306
EGR2	PAQR7	-0.0188195689029691	0.117582858492815	-0.160053677416926	0.87286070559072
EGR2	PAQR8	-0.0432030374300647	0.171803814644106	-0.251467276902788	0.801487887840724
EGR2	PARD3	0.0231820596871854	0.10161204628083	0.228142828883852	0.819566827349332
EGR2	PARD3B	0.186674241419603	0.249975557422224	0.746769977611444	0.455321434039105
EGR2	PARD6A	0.0901202008980904	0.160597466186619	0.561155807983721	0.574776564562639
EGR2	PARD6B	0.165134972355134	0.154308721682557	1.07015968089509	0.284722524790997
EGR2	PARD6G	-0.074574976508364	0.141280769388186	-0.527849450645759	0.597683226565936
EGR2	PARG	0.202583382472485	0.0772345929122503	2.62296174335572	0.00880672941115673
EGR2	PARK7	0.0650256437891528	0.0660527055188428	0.984450875681434	0.325055324433917
EGR2	PARL	0.174995187527228	0.0662656409139911	2.64081332517951	0.00835804798477654
EGR2	PARM1	0.0656171758287779	0.224751846674538	0.29195388958827	0.770362935679953
EGR2	PARN	0.0626511231730649	0.0580428753205986	1.07939385888471	0.280588657403238
EGR2	PARP1	0.16403992364097	0.0846146807507849	1.9386697696599	0.0527321171413564
EGR2	PARP10	-0.357697104262306	0.136859534372612	-2.61360749108238	0.00905033779612712
EGR2	PARP11	0.36170158131337	0.138886417279753	2.60429773045992	0.00929874969768427
EGR2	PARP12	-0.194552705583726	0.12154684756317	-1.6006396667969	0.10967089272816
EGR2	PARP14	-0.203702745101523	0.138383679105791	-1.47201423186471	0.141230359197416
EGR2	PARP15	0.151544739178813	0.26050883824128	0.581725903051527	0.560840212579805
EGR2	PARP16	0.196475228506728	0.0809537697081771	2.42700530457055	0.0153431372069031
EGR2	PARP2	0.29657805439703	0.0723975174252363	4.09652243536253	4.42193625151152e-05
EGR2	PARP3	-0.0745451819281241	0.119617235345652	-0.623197666395771	0.533250981253555
EGR2	PARP4	-0.0726243218452145	0.103287819041325	-0.703125717236394	0.482088368322067
EGR2	PARP6	0.186522222935056	0.134730269628069	1.38441215511526	0.166441687797128
EGR2	PARP8	-0.0543627162550897	0.162456367051125	-0.334629643896824	0.73795205677113
EGR2	PARP9	-0.0922332839763541	0.129974200564695	-0.709627630526912	0.478047240433687
EGR2	PARS2	-0.00656924369004836	0.0782916658357815	-0.0839073178469276	0.933141507223028
EGR2	PART1	-0.0901930519020697	0.428261041455331	-0.210602980825836	0.83322617525622
EGR2	PARVA	-0.127289429221001	0.0888994190778106	-1.43183645676683	0.152402491620126
EGR2	PARVB	-0.061754223979738	0.167958310403266	-0.367675906190453	0.713167658252623
EGR2	PARVG	-0.0650852997634426	0.194945047401767	-0.333864853869853	0.738529000125692
EGR2	PASK	-0.0488581653617802	0.117848898293446	-0.414583132038471	0.67850738457281
EGR2	PATL1	0.151190674036588	0.0905772838492533	1.66918975278849	0.0952919881247654
EGR2	PATL2	-0.462938083844568	0.251263439895126	-1.84244108111308	0.0656112526486884
EGR2	PATZ1	-0.0858434720607871	0.0992137094380336	-0.865238005382742	0.387048869135757
EGR2	PAWR	0.280761405076525	0.121786115423024	2.30536464769651	0.0212843696800607
EGR2	PAX5	0.0343829345176559	0.376474204223193	0.0913287926024061	0.927243741345207
EGR2	PAX6	-0.0110473147165638	0.196869389238487	-0.0561149438178075	0.955257839211413
EGR2	PAX8	0.406408585739666	0.266031715241221	1.52766968168122	0.126808972406707
EGR2	PAX9	0.470415424533571	0.316691885842552	1.48540409642022	0.137650496070373
EGR2	PAXIP1	0.196730004586565	0.0886201402913324	2.21992431900727	0.0265754557149035
EGR2	PBK	0.58568072386206	0.172742220116456	3.3904897335881	0.000716103365662143
EGR2	PBLD	-0.144458975201056	0.157106293017961	-0.919498337247007	0.357985318679836
EGR2	PBRM1	0.281223823492932	0.10124616571205	2.77762443165254	0.00554512891601765
EGR2	PBX1	-0.0724915793717235	0.202441350944053	-0.358086818891844	0.720329580399668
EGR2	PBX2	-0.0655225682480109	0.0765052123609038	-0.856445805795772	0.391890350571497
EGR2	PBX3	0.335565479635252	0.147110097678686	2.2810499410325	0.0226875226022087
EGR2	PBX4	-0.327943360414843	0.20058811697599	-1.63490921276307	0.102281456488477
EGR2	PBXIP1	-0.231657149914658	0.0999270942847812	-2.31826164437906	0.0205712850965706
EGR2	PC	-0.312386157922549	0.144880932129989	-2.15615784168391	0.0312325881491927
EGR2	PCBD1	0.12137955287527	0.0943660362736964	1.28626312673793	0.198553108299578
EGR2	PCBD2	0.10823258391488	0.0785693905570626	1.37754134463184	0.168553918259853
EGR2	PCBP1	-0.0114318818462978	0.049563885446403	-0.230649428375826	0.817619150510204
EGR2	PCBP2	0.0076471153924813	0.0569526988298712	0.134271343581535	0.893206330579558
EGR2	PCBP3	-0.295712173159493	0.2817264333621	-1.04964298035682	0.294054234714538
EGR2	PCBP4	-0.169170156560224	0.117006919761936	-1.44581326390286	0.148442019835843
EGR2	PCCA	0.342600338319083	0.134256133459822	2.55184124173822	0.0108156392074686
EGR2	PCCB	0.265284857556981	0.0740515443000338	3.58243518166387	0.000351469937832921
EGR2	PCDH1	-0.244749066599084	0.164468891075634	-1.48811769203534	0.136933608543489
EGR2	PCDH10	-0.315866643604711	0.379382572617273	-0.832580794172014	0.405215976401143
EGR2	PCDH12	-0.189378008625685	0.1395415114299	-1.3571445993748	0.174942899170827
EGR2	PCDH17	0.000724239131817811	0.187464921348092	0.0038633314788158	0.996918037543589
EGR2	PCDH18	-0.0978933293710514	0.192404252505569	-0.508789842720436	0.610975633406306
EGR2	PCDH19	-0.286171003932744	0.343975232723682	-0.831952352112012	0.405570507372904
EGR2	PCDH20	0.176542352717662	0.430296080572758	0.410281108028384	0.681659334377152
EGR2	PCDH7	0.255476615070215	0.275604646775185	0.926967734613748	0.354094935108204
EGR2	PCDH9	0.362437297044729	0.333273245059419	1.08750793055743	0.276990067120814
EGR2	PCDHA1	-0.173509573641929	0.401642161614653	-0.432000397927344	0.665804265828566
EGR2	PCDHA10	-0.178952302345781	0.40542501695283	-0.441394326602695	0.658992243750356
EGR2	PCDHA11	-0.0298725102417968	0.431861851100728	-0.0691714495403053	0.944862524504524
EGR2	PCDHA12	-0.236720405636277	0.415826995280207	-0.569276185344248	0.569255402457472
EGR2	PCDHA2	-0.0808945871150931	0.343960133701689	-0.23518593926717	0.81409706488861
EGR2	PCDHA3	-0.755828797078722	0.349175015717576	-2.16461305378751	0.0305773095793959
EGR2	PCDHA4	0.750245762285953	0.442375264366167	1.69594871756878	0.0901066160179791
EGR2	PCDHA6	-0.492985653228542	0.395715430261493	-1.24580851674844	0.213032547886772
EGR2	PCDHA7	0.134570468062779	0.327476248663903	0.410931994646402	0.681182092519598
EGR2	PCDHAC1	0.159804190514821	0.378629988310296	0.422058990171317	0.67304346847772
EGR2	PCDHAC2	0.72313734148983	0.388697468465694	1.86041176019044	0.0630261864162666
EGR2	PCDHB10	-0.242203933044442	0.19802482331948	-1.22309884682329	0.221487736900405
EGR2	PCDHB11	-0.697399346275659	0.285144796210463	-2.44577265846687	0.0145704009832732
EGR2	PCDHB12	-0.400299584356771	0.197509016629796	-2.02674081005162	0.0428685229255535
EGR2	PCDHB13	-0.0807818708238754	0.211750163705694	-0.381496143427554	0.702890079251482
EGR2	PCDHB14	-0.0774671881805925	0.186658764032411	-0.415020363936093	0.678187353110113
EGR2	PCDHB15	-0.18655123799638	0.211138660067154	-0.883548460225362	0.377083995670841
EGR2	PCDHB16	0.0874498760878663	0.250950657081158	0.348474385781683	0.727533677484779
EGR2	PCDHB2	-0.357308357935997	0.273360323156429	-1.30709663278942	0.191383623027826
EGR2	PCDHB3	-0.509478871421879	0.256725701312935	-1.98452616476	0.0473822494936933
EGR2	PCDHB4	-0.36270035220562	0.222874134566582	-1.62737750125628	0.103870525543564
EGR2	PCDHB5	-0.415976135762898	0.289814920253536	-1.43531649577942	0.151408939280028
EGR2	PCDHB6	-0.729758183227888	0.280247112061803	-2.6039811003189	0.00930730438970912
EGR2	PCDHB7	-0.341137578455423	0.219963306203024	-1.55088402854136	0.121144001673084
EGR2	PCDHB8	0.0188922098820348	0.288185927091994	0.0655556295641185	0.947740499185964
EGR2	PCDHB9	-0.164769601129255	0.22959111779033	-0.717665398884149	0.473077264584294
EGR2	PCDHGA1	0.168898585911151	0.265847538536272	0.635321232767805	0.525317473432308
EGR2	PCDHGA10	0.532825402548053	0.319096929777405	1.66979169282431	0.0951727683672961
EGR2	PCDHGA11	0.0761657925218829	0.269166105681202	0.282969478378875	0.777239939689657
EGR2	PCDHGA12	0.171396876722878	0.282049666827855	0.607683315674636	0.543491075383555
EGR2	PCDHGA2	-0.112545595370239	0.289637691175742	-0.388573720890318	0.697647589213011
EGR2	PCDHGA3	-0.149650888670609	0.277398453250768	-0.53947989585697	0.589637190190058
EGR2	PCDHGA4	0.0368396369853811	0.283730289646594	0.129840338975678	0.896710450690552
EGR2	PCDHGA5	-0.0958050710996487	0.259894056465927	-0.368631250758168	0.712455500218836
EGR2	PCDHGA6	0.108287139058544	0.249045253061409	0.434809086812199	0.663764613944311
EGR2	PCDHGA7	-0.390180823111316	0.272469497363164	-1.43201652620682	0.152350960169345
EGR2	PCDHGA8	-0.177039754261061	0.265168874339057	-0.667649077224236	0.504462066292147
EGR2	PCDHGA9	0.436327024598174	0.293097511062924	1.48867529790965	0.13678665594377
EGR2	PCDHGB1	0.174889815608311	0.342035780473982	0.511320234877049	0.609203368264001
EGR2	PCDHGB2	0.253483612533619	0.316346121379186	0.801285665929764	0.42309534396201
EGR2	PCDHGB3	0.309748134613335	0.27555967070466	1.12406918552794	0.261166577880039
EGR2	PCDHGB4	-0.514021452444358	0.307653156275753	-1.67078231430083	0.0949768270692259
EGR2	PCDHGB5	-0.122273707818995	0.364207764754592	-0.335725153749495	0.737125881967579
EGR2	PCDHGB6	-0.141378103565114	0.276791636719602	-0.510774477295113	0.609585418600175
EGR2	PCDHGB7	0.0622410241502821	0.29157418596378	0.213465482016347	0.830993410855411
EGR2	PCDHGC3	-0.285019941480011	0.139453499856808	-2.0438349827912	0.0411471585332511
EGR2	PCDHGC5	0.260296246062007	0.303975659569233	0.856306213566163	0.391967513360738
EGR2	PCF11	0.120727349227963	0.0905068748643193	1.33390252849795	0.182441724443525
EGR2	PCGF1	-0.00461839358671381	0.0632804828833319	-0.0729829068344592	0.941829614760487
EGR2	PCGF2	-0.188760660531839	0.116220871013398	-1.62415458502353	0.10455648027715
EGR2	PCGF3	-0.0276673307537393	0.0815420305763396	-0.339301468925736	0.73443093738461
EGR2	PCGF5	0.230093026766772	0.101433983803013	2.26840175392911	0.0234487435375694
EGR2	PCGF6	0.28419706650839	0.0945358986767586	3.00623435632774	0.00268974170713241
EGR2	PCID2	0.161510082439119	0.0685583688770103	2.35580404091671	0.0186129298137006
EGR2	PCIF1	-0.124512382345715	0.0663125946623788	-1.87765812783608	0.0606251319044068
EGR2	PCK1	-0.97121404530338	0.416010489158321	-2.33459028225071	0.0196984416293497
EGR2	PCK2	0.190715838663244	0.12181383263471	1.56563367672006	0.117648902333247
EGR2	PCLO	0.286671122489536	0.32421030558318	0.884213479808669	0.37672508572532
EGR2	PCM1	0.146654485246612	0.0932836844953563	1.57213435596996	0.116133862223114
EGR2	PCMT1	0.276529233974492	0.062932374755889	4.39406958734884	1.19198046098737e-05
EGR2	PCMTD1	0.309739084652098	0.110995856165385	2.79054638031336	0.00532967878829485
EGR2	PCMTD2	0.0369904120214197	0.109614301408806	0.337459725108897	0.735818383285131
EGR2	PCNA	0.229777847865223	0.094061187400323	2.44285506292082	0.0146882298952484
EGR2	PCNP	0.444726861170151	0.0938378712781486	4.73931105973107	2.35130500730329e-06
EGR2	PCNT	-0.0138427104809738	0.0945908266942265	-0.146343054234229	0.883670576799906
EGR2	PCOLCE	-0.294795947908081	0.198721420509639	-1.4834633687302	0.138164978615968
EGR2	PCOLCE2	0.0547081364553023	0.355993640640011	0.153677285799114	0.877885217086193
EGR2	PCP2	-0.512327248095097	0.297876237522978	-1.71993325938117	0.0856543380891354
EGR2	PCP4	0.14725492341481	0.464833393915876	0.316790758457126	0.751447206317087
EGR2	PCP4L1	-0.73808507213427	0.392788924225815	-1.87908830064145	0.060429475717509
EGR2	PCSK1	0.688141296420673	0.375301777219806	1.83356791304946	0.0669195624940326
EGR2	PCSK1N	-1.19849748874758	0.432413473224029	-2.77164696051608	0.00564742875252453
EGR2	PCSK4	-0.348363105490628	0.214704270055026	-1.62252527814816	0.104904624269991
EGR2	PCSK5	-0.0901676237334315	0.25754698888661	-0.350101642124534	0.72631240352936
EGR2	PCSK6	0.00473690243946249	0.235542333870162	0.0201106202933084	0.98395784806267
EGR2	PCSK7	0.00787555825522683	0.0805538915608276	0.0977675702890141	0.92213014230939
EGR2	PCSK9	0.155679097707448	0.33908962548868	0.459108996576025	0.646223544455079
EGR2	PCTP	-0.103469435227145	0.119163330534356	-0.868299289413645	0.385371761630996
EGR2	PCYOX1	0.18415919949197	0.0946010165790156	1.94669366304484	0.0517610925544113
EGR2	PCYOX1L	-0.142357987881279	0.116256069117778	-1.2245209128571	0.220951314222713
EGR2	PCYT1A	0.137183196461833	0.0820801175556937	1.67133284584723	0.0948680738792071
EGR2	PCYT1B	-0.444030792462226	0.350908665045444	-1.26537426029284	0.205937049237522
EGR2	PCYT2	0.0471676636250352	0.105665044002959	0.446388529623045	0.655382141282319
EGR2	PDAP1	0.0087519836227375	0.0626612424712629	0.139671402569958	0.888938690663292
EGR2	PDCD1	0.343865586746643	0.290305711209781	1.18449473595839	0.236408104668297
EGR2	PDCD10	0.385609042751159	0.0950235617449389	4.05803608778848	5.20796890699955e-05
EGR2	PDCD11	-0.0387155604576048	0.0788464478249543	-0.491024789646282	0.623481961016106
EGR2	PDCD1LG2	0.413006707273282	0.238114260592251	1.73448959439065	0.0830401607817465
EGR2	PDCD2	0.184480481154587	0.0627038762776096	2.94209053899371	0.00331094097140326
EGR2	PDCD2L	0.182337733725932	0.0871781870394126	2.09155225542255	0.0366492670799694
EGR2	PDCD4	0.0971170347296605	0.111052671752042	0.87451326652008	0.381981165338148
EGR2	PDCD5	0.186548957240806	0.0871056841484313	2.14163930935804	0.0323859233960791
EGR2	PDCD6	-0.0351134118698141	0.0701694557741142	-0.500408781605052	0.616861923626496
EGR2	PDCD6IP	0.204306263056374	0.0675624342058697	3.02396243500985	0.00253794871192767
EGR2	PDCD7	0.115450425721396	0.0612482292785261	1.88495940342024	0.05963175588656
EGR2	PDCL	0.209415651135562	0.0649906776815472	3.22224138301333	0.00129969285957252
EGR2	PDCL3	0.173141817717965	0.0700241114009155	2.47260285427487	0.0135253647338043
EGR2	PDE10A	0.316318789309967	0.251878117857674	1.25584068993522	0.209372624552323
EGR2	PDE11A	-0.12327944374	0.318104461224272	-0.387543900722235	0.698409505407362
EGR2	PDE12	0.282221398822615	0.0752597402428743	3.74996509304769	0.000183698651349673
EGR2	PDE1A	0.0450879132751736	0.248633133733446	0.181343140385751	0.856123161293834
EGR2	PDE1B	-0.0898266522526349	0.193984904018569	-0.463060013391745	0.643389661759619
EGR2	PDE2A	-0.114069944589682	0.190538681635677	-0.598670798026153	0.549484358136004
EGR2	PDE3A	-0.259221416558748	0.301070299160445	-0.860999631254244	0.389378181771521
EGR2	PDE3B	0.184298679700544	0.216646449732794	0.85068866777117	0.395080391590932
EGR2	PDE4A	-0.306486022431272	0.154121532641561	-1.98859962769812	0.0469299371765201
EGR2	PDE4B	0.186496089859079	0.196456543825596	0.949299454359947	0.342623839688412
EGR2	PDE4C	-0.050784057868156	0.262893988499968	-0.193173142367849	0.846849967154911
EGR2	PDE4D	0.653572881015222	0.175104918400693	3.73246443894653	0.000196818491500836
EGR2	PDE4DIP	0.321253718938611	0.117232948339546	2.74030230825682	0.00621229233248858
EGR2	PDE5A	0.184773893265011	0.177571985414138	1.04055768050392	0.298251410309845
EGR2	PDE6B	-0.183167308102532	0.254603571814239	-0.719421596473801	0.471995159918707
EGR2	PDE6D	0.0663397032170971	0.0741874683717992	0.894217105301773	0.371351626305918
EGR2	PDE6G	-0.0801097277752413	0.226224521553652	-0.354116022547282	0.723302548688503
EGR2	PDE7A	0.000442575110668741	0.11864247058749	0.00373032615114312	0.997024141690244
EGR2	PDE7B	-0.112483573929737	0.197125375437399	-0.570619453127982	0.568344544291482
EGR2	PDE8A	0.0343575608980415	0.101040852510525	0.340036332279188	0.73387758259375
EGR2	PDE8B	-0.146093664099629	0.215723472721058	-0.677226554240278	0.498368421773532
EGR2	PDE9A	-0.317639758514197	0.253378246924934	-1.25361889731718	0.210179219716141
EGR2	PDF	0.0915247272145966	0.0917021268499033	0.998065479597904	0.318411310583105
EGR2	PDGFA	-0.093893878099232	0.170938994882564	-0.549282965912707	0.582894420248102
EGR2	PDGFB	-0.415785365239855	0.139587547655952	-2.97867089308469	0.00294230416422793
EGR2	PDGFC	0.102013746105767	0.186053409319439	0.548303556913691	0.583566458138096
EGR2	PDGFD	-0.313206624101587	0.20466284961144	-1.53035406619335	0.126143537258713
EGR2	PDGFRA	0.135839576002812	0.248207588433842	0.547282123241849	0.584267716693489
EGR2	PDGFRB	-0.281394780162799	0.166353103091363	-1.69155113390493	0.0909428248078596
EGR2	PDGFRL	0.30267147491887	0.262831104117499	1.15158164379038	0.249679653991693
EGR2	PDHA1	0.00643751948475589	0.0802666937481718	0.0802016276508526	0.936087775484255
EGR2	PDHB	0.0789095414277426	0.0601910448817914	1.3109847417122	0.190066979766694
EGR2	PDHX	0.298943870493382	0.0764955713310975	3.90798925076925	9.72833135099131e-05
EGR2	PDIA2	0.322614288354864	0.395590425568173	0.81552602768761	0.414902939637372
EGR2	PDIA3	0.231683784172419	0.0763023966753417	3.03638934381324	0.00243626618912748
EGR2	PDIA4	0.132050576659937	0.0918951862748418	1.43696946502723	0.15093874963733
EGR2	PDIA5	0.216188517310146	0.105294274544178	2.05318397648905	0.0402307724488839
EGR2	PDIA6	0.193917171504005	0.079428316978192	2.44141105944933	0.0147468573009287
EGR2	PDIK1L	0.337890321122423	0.0990507111886239	3.41128616915201	0.000664043482350223
EGR2	PDK1	0.367675576284046	0.142137998746574	2.58675076001033	0.0097835641087274
EGR2	PDK2	-0.154193728390089	0.102459906679056	-1.50491771257496	0.132559328789243
EGR2	PDK3	0.237977628000879	0.125534824706571	1.89571004346511	0.0581937102122134
EGR2	PDK4	0.363656285547965	0.267392251398872	1.36001055993763	0.174034409586383
EGR2	PDLIM1	-0.0331348724781739	0.124812860312796	-0.265476429232805	0.790679563215473
EGR2	PDLIM2	-0.13671824070505	0.127510423294287	-1.07221227232155	0.283800094233628
EGR2	PDLIM3	0.529434580127824	0.256885402568759	2.06097573016479	0.0394803197968668
EGR2	PDLIM4	-0.0217028102779963	0.245982016915956	-0.0882292557403146	0.929706442065815
EGR2	PDLIM5	0.301181458820986	0.11243322280047	2.67875856725621	0.00747167934903834
EGR2	PDLIM7	-0.140009417838804	0.130664663500326	-1.07151707346229	0.284112288129195
EGR2	PDP1	0.0858590017539369	0.131368103015419	0.6535757142193	0.513487065019138
EGR2	PDP2	0.301800606269095	0.129698981355396	2.32693119957598	0.0201037410854381
EGR2	PDPK1	0.0750652467974257	0.105899774286952	0.708832925309403	0.478540176258107
EGR2	PDPN	0.170047699699901	0.258250715204329	0.658459743530074	0.510345519006168
EGR2	PDPR	0.0868640720366889	0.148839142595535	0.583610403297866	0.559571687216115
EGR2	PDRG1	0.0245593053425236	0.0786251425437403	0.312359438062207	0.754811524711482
EGR2	PDS5A	0.360306125381828	0.0814481523023988	4.42374830117805	1.04121040816375e-05
EGR2	PDS5B	0.189551837846753	0.0971566472001902	1.95099196307365	0.0512471163807147
EGR2	PDSS1	0.200411025461052	0.0969299164128825	2.06758690069824	0.0388529339373442
EGR2	PDSS2	0.311695194578009	0.0764931615829582	4.07481123969455	4.8503141899962e-05
EGR2	PDXDC1	0.211545764587468	0.0866550825410831	2.4412389716111	0.0147538579198775
EGR2	PDXK	-0.138010178925457	0.093398896668909	-1.47764249737009	0.139716977041817
EGR2	PDXP	0.128698654745939	0.10776186231371	1.19428758915913	0.232557509724806
EGR2	PDZD11	0.0195551431247598	0.0760411558690217	0.257165253490398	0.797087074293769
EGR2	PDZD2	-0.159194686380816	0.223514190944865	-0.712235253197348	0.476431750626338
EGR2	PDZD4	-0.359620115818818	0.257262680204518	-1.39787129455748	0.162361897438981
EGR2	PDZD7	-0.412116329348216	0.227766923472661	-1.80937742436374	0.0705958861121599
EGR2	PDZD8	0.350204806283198	0.153990548862851	2.27419675343259	0.0230972645258265
EGR2	PDZK1	0.122179371382449	0.288366970546989	0.423694056051887	0.671850726678697
EGR2	PDZK1IP1	-0.771536323257829	0.354063127639546	-2.17909254883861	0.0294825887349766
EGR2	PDZK1P1	0.0194598720031745	0.243233914324806	0.0800047643733942	0.936244319651638
EGR2	PDZRN3	-0.0912819291634102	0.232340618584271	-0.392879771602664	0.69446505378636
EGR2	PEA15	-0.0322951679975382	0.0821507029043476	-0.393121018515705	0.694286910691169
EGR2	PEAR1	-0.103386747717792	0.183678142268648	-0.562869084153621	0.573609575067249
EGR2	PEBP1	0.0130024583189304	0.0851448618707547	0.152709841007992	0.878647986275782
EGR2	PECAM1	-0.0321808435996221	0.132458048693702	-0.242951212983951	0.808076971455865
EGR2	PECR	0.231618994032123	0.14963212322894	1.54792292613359	0.121855372347682
EGR2	PEF1	0.0542920265523336	0.0516370731147637	1.05141564533817	0.293239954176108
EGR2	PEG10	0.753988886269845	0.426441409607404	1.7680949112423	0.0772517265194114
EGR2	PEG3	0.106905967476725	0.297069208229254	0.359868894234987	0.718996697445103
EGR2	PELI1	0.20232102915159	0.122375988148757	1.65327391600429	0.0984879284387275
EGR2	PELI2	-0.341245661624701	0.199238630289254	-1.71274848220589	0.0869689823885084
EGR2	PELI3	-0.154603472529681	0.102983899435508	-1.50123925562266	0.133507718032645
EGR2	PELO	0.128322463847184	0.0703905326940194	1.82300742636782	0.0685046039744096
EGR2	PELP1	-0.00301527836454408	0.0768747145885362	-0.0392232788203902	0.968717682072214
EGR2	PEMT	-0.00109195306983494	0.100600192083778	-0.010854383547554	0.991341092859137
EGR2	PEPD	-0.233705044615954	0.0948146184176824	-2.46486299809197	0.01381980782478
EGR2	PER1	-0.0110366149901455	0.156475941333458	-0.0705323444364266	0.943779518751099
EGR2	PER2	0.125450189314536	0.116012289635865	1.08135258521571	0.279717065751408
EGR2	PER3	0.386804349184211	0.174232979705027	2.22004094654791	0.0265675205602097
EGR2	PERP	0.0533389425037122	0.173364973598598	0.307668506483963	0.758378022761921
EGR2	PES1	0.0291906054523812	0.0714935783927324	0.408296886358518	0.683114987938155
EGR2	PEX1	0.215252971860975	0.106116810515074	2.02845308689708	0.0426933958632955
EGR2	PEX10	-0.247454018720053	0.0837383155652149	-2.95508713125878	0.00317540051111468
EGR2	PEX11A	0.133733837390622	0.110166125376196	1.21392884549535	0.224969227852168
EGR2	PEX11B	0.0742146864500117	0.073621531439516	1.00805681434355	0.31359252424275
EGR2	PEX11G	-0.294324553516315	0.148559699520561	-1.98118705453884	0.0477557518854931
EGR2	PEX12	0.150416935895877	0.091357651799632	1.64646236995862	0.0998816277708277
EGR2	PEX13	0.304863466121532	0.0756683685471157	4.02894197370867	5.88830933298239e-05
EGR2	PEX14	-0.159341424561681	0.0665924919139068	-2.39278363043815	0.0168455506911931
EGR2	PEX16	-0.129585049105205	0.0834032191512972	-1.55371759536201	0.120466318977979
EGR2	PEX19	0.13418357670288	0.0736346989198797	1.82228730029686	0.0686138045839799
EGR2	PEX2	0.254329333265177	0.0810773952446125	3.13687104152592	0.00174136380922824
EGR2	PEX26	0.118837266827045	0.0983565071954782	1.20822983873209	0.227152538876939
EGR2	PEX3	0.208412502259294	0.0837847048911908	2.48747671224664	0.0129750658293647
EGR2	PEX5	-0.0695002642322709	0.0687516507307629	-1.01088866221467	0.31223551712955
EGR2	PEX6	-0.235463440207052	0.124029811130438	-1.89844230238666	0.0578328653321235
EGR2	PEX7	0.0644143862089939	0.0835387240512551	0.77107218168035	0.44078764531611
EGR2	PFAS	0.0095862753875815	0.0980568934811298	0.0977623810754957	0.922134262251383
EGR2	PFDN1	0.132294166942918	0.0539393500148721	2.45264666530912	0.0142960822970765
EGR2	PFDN2	-0.101973920756802	0.0889405141251675	-1.14654071611608	0.251757447987315
EGR2	PFDN4	0.268907911544488	0.102411981289356	2.6257465987765	0.00873534636623606
EGR2	PFDN5	-0.0278445425163902	0.0858193395977761	-0.324455334274231	0.745639338574829
EGR2	PFDN6	-0.0486572983912166	0.100092252269256	-0.48612452300828	0.626951092127749
EGR2	PFKFB2	0.368285167888671	0.143568545263256	2.5652218402949	0.0104091217393098
EGR2	PFKFB3	-0.0376401010746532	0.154495558674884	-0.243632253234294	0.807549525903041
EGR2	PFKFB4	0.310963784653313	0.15889140044929	1.95708379291777	0.0505260080328312
EGR2	PFKL	-0.138926836843868	0.0814077359813458	-1.70655571204808	0.0881151523022646
EGR2	PFKM	-0.202886107123092	0.124342697792234	-1.63166885330168	0.102962730184499
EGR2	PFKP	-0.149508809515594	0.154145359047735	-0.96992092683955	0.332244923992303
EGR2	PFN1	-0.0262199599091489	0.0700248211133931	-0.374438084842663	0.708132235265001
EGR2	PFN2	0.044546356232155	0.196206974440188	0.227037577839694	0.820425983881379
EGR2	PGAM1	0.18880041105522	0.0783672278484704	2.40917557298673	0.0161104897448638
EGR2	PGAM2	-0.467244496229424	0.216492041009536	-2.15825253459938	0.0310691356101724
EGR2	PGAM4	0.165950369551227	0.116458489880085	1.42497442412401	0.154376147555224
EGR2	PGAM5	0.113690931061838	0.0926417480885592	1.22721055471835	0.219939295264035
EGR2	PGAP1	0.361790073037209	0.17089758516786	2.11699932846827	0.0344269251638812
EGR2	PGAP2	0.105220701618847	0.0753793213946431	1.39588284521654	0.162959843575845
EGR2	PGAP3	-0.26902594176123	0.110180033274884	-2.44169414153333	0.0147353477561213
EGR2	PGBD1	0.230864222370915	0.146544262475932	1.57538902219957	0.115381120966149
EGR2	PGBD2	0.104714322317641	0.09017556594192	1.1612272262875	0.245737391838539
EGR2	PGBD4	0.184062963708069	0.117853983572595	1.56178822410946	0.118552401095056
EGR2	PGBD5	-0.453417477382461	0.271557179301505	-1.66969431096881	0.0951920476259712
EGR2	PGC	-0.0621641659451315	0.464091384858429	-0.133948114473391	0.893461876414042
EGR2	PGD	-0.0443008946096541	0.12291500103	-0.360418941857564	0.718585468102203
EGR2	PGF	-0.0953686022551697	0.200282049662715	-0.476171491233364	0.634022729874856
EGR2	PGGT1B	0.397991018265429	0.0775363624278637	5.13295963085322	3.23197104315613e-07
EGR2	PGK1	0.179852019413752	0.107824265665142	1.66801061249329	0.095525874677447
EGR2	PGLS	-0.1345283444779	0.0946189089778989	-1.42179133041286	0.155298242153163
EGR2	PGLYRP4	-0.758542291114963	0.35120494663719	-2.1598280388077	0.030946681029556
EGR2	PGM1	0.167177896239715	0.111625228117047	1.49767126177262	0.134432640494889
EGR2	PGM2	0.196548277665144	0.10940247890498	1.79656146398523	0.0726098081828384
EGR2	PGM2L1	0.200681024798448	0.16689086001929	1.20246863594119	0.229375006098184
EGR2	PGM3	0.460819097975531	0.0952469273972974	4.83815184980556	1.44783277951674e-06
EGR2	PGM5	-0.0248972696263716	0.284831689823241	-0.0874104620936745	0.930357118477025
EGR2	PGP	0.0315839492408126	0.0959734988399018	0.329090317875139	0.742134142312138
EGR2	PGPEP1	0.02789162608752	0.124868632736335	0.223367754385637	0.823280228717825
EGR2	PGR	-0.362875442457751	0.329485925393632	-1.10133821960446	0.270929168807312
EGR2	PGRMC1	-0.00231544922222079	0.0973342848711027	-0.0237886293127553	0.981024427662554
EGR2	PGRMC2	0.351900195479728	0.0696236416823485	5.05432044312247	4.85928454552102e-07
EGR2	PGS1	-0.155316948518404	0.0756780829814861	-2.05233724744852	0.0403130488540755
EGR2	PHACTR1	-0.0396648677010377	0.213489856487225	-0.185792750783039	0.852632835530193
EGR2	PHACTR2	0.151516972755913	0.138745998812365	1.09204570980687	0.274991347456879
EGR2	PHACTR3	-0.856794759134474	0.367148212940485	-2.33364818058739	0.0197479069229512
EGR2	PHACTR4	0.224233384478467	0.0765332121428926	2.92988335651988	0.00344303153344822
EGR2	PHAX	0.269925491965417	0.0703562889995278	3.83655101489547	0.000130039887207422
EGR2	PHB	-0.0539736942932177	0.0745102982570723	-0.724378985935607	0.468947977613027
EGR2	PHB2	0.0882579152994502	0.0674799357948407	1.3079134450836	0.191106467289821
EGR2	PHC1	-0.0366835313532138	0.117929006076215	-0.311064534280107	0.755795516200373
EGR2	PHC2	-0.0330819390210574	0.0704599648962784	-0.469513986698065	0.638771686811166
EGR2	PHC3	0.288078090517289	0.0962774131289097	2.99216691802438	0.0028160516793239
EGR2	PHEX	0.123147154528012	0.296923091854163	0.414744281958699	0.678389424287746
EGR2	PHF1	0.0294448454598318	0.0835570408547763	0.352392152218596	0.724594530226994
EGR2	PHF10	0.165571192178014	0.0897652217098972	1.84449154164745	0.0653119428872907
EGR2	PHF11	0.0838630758335672	0.100927177737116	0.830926591963211	0.406149580784924
EGR2	PHF12	0.018055325522412	0.0772921627615395	0.233598399596036	0.815329185231754
EGR2	PHF13	0.147501469954173	0.0711522886581769	2.07303900880526	0.0383419388799325
EGR2	PHF14	0.156671819923365	0.0808196244660045	1.9385368461996	0.0527483305522118
EGR2	PHF19	-0.0117544211039509	0.108637695722037	-0.108198365455265	0.913853057334287
EGR2	PHF2	0.0119651261961108	0.097583000689305	0.122614862338643	0.902428788409033
EGR2	PHF20	0.0798715004251444	0.0767602342975967	1.04053226460312	0.298263207707102
EGR2	PHF20L1	0.238851695653154	0.089309441895542	2.67442826406327	0.007568378930308
EGR2	PHF21A	0.0289256261994156	0.0801450029529229	0.360916153642249	0.718213810337744
EGR2	PHF23	0.0641440010431079	0.0574008870411955	1.11747403828573	0.263973674979866
EGR2	PHF3	0.242525010199114	0.102379937023125	2.368872429999	0.0179706145308028
EGR2	PHF5A	0.134186662038082	0.0677123482321982	1.98171626802738	0.0476963910505759
EGR2	PHF6	0.391831694897309	0.115048547962168	3.40579435236468	0.000677437781867841
EGR2	PHF7	0.219207106553953	0.119612067046179	1.83265043375033	0.0670560588296267
EGR2	PHF8	0.0669385811299819	0.110988498800234	0.603112771625671	0.546526392769401
EGR2	PHGDH	-0.0299415880469477	0.251828003905719	-0.118896975644366	0.905373167909263
EGR2	PHIP	0.314272645508352	0.106155122164607	2.96050382779487	0.00312042007639769
EGR2	PHKA1	0.00909779750305905	0.185793702412029	0.0489672006367747	0.960952064094235
EGR2	PHKA2	-0.0959946826480604	0.0956765851646561	-1.00332471610328	0.315868779099453
EGR2	PHKB	0.175615912270877	0.0799329395492309	2.19704058503584	0.0281726123034749
EGR2	PHKG2	-0.0522281754248256	0.0758925626347274	-0.688185687920448	0.491444067935643
EGR2	PHLDA1	-0.101685895919013	0.183670701159055	-0.553631555154544	0.579914936253218
EGR2	PHLDA2	-0.0905525831401073	0.208468650211662	-0.434370266455735	0.664083118634504
EGR2	PHLDA3	-0.114232049751493	0.167621766875347	-0.681486968434373	0.495670391444693
EGR2	PHLDB1	-0.115019944828455	0.121666225452654	-0.945372837864638	0.344623398665009
EGR2	PHLDB2	0.133815413992935	0.202620019573463	0.660425432169193	0.509083977874669
EGR2	PHLDB3	-0.0591805535921724	0.131483647854293	-0.450098202764764	0.652705774630196
EGR2	PHLPP1	-0.0540527820079726	0.118500130851975	-0.456141116632966	0.648355656035921
EGR2	PHLPP2	0.177241169753974	0.116908342750726	1.51606947445907	0.129716054140112
EGR2	PHOSPHO1	-0.845370184755957	0.232580412569945	-3.63474368032486	0.000287812170584758
EGR2	PHOSPHO2	0.361809773184331	0.133912511673672	2.70183695804329	0.00697478381594709
EGR2	PHPT1	-0.158246023649742	0.106353932466329	-1.48791887596485	0.136986034414848
EGR2	PHRF1	-0.0595805719392632	0.0814081580136552	-0.731874708788636	0.46436130784734
EGR2	PHTF1	0.226392300214636	0.103786708143989	2.18132267862807	0.0293170152780036
EGR2	PHTF2	0.394782986230815	0.110361281876674	3.57718739323792	0.000358536961584756
EGR2	PHYH	0.195651903607272	0.128944172256242	1.51733808658266	0.129395631899753
EGR2	PHYHD1	0.328094525359797	0.318460222995044	1.03025276524065	0.303060269641793
EGR2	PHYHIP	-0.122720324457694	0.240570084006743	-0.510122964641995	0.610041640904807
EGR2	PHYHIPL	0.012567703882189	0.351947404419808	0.035709039829139	0.971519194175257
EGR2	PI15	0.209377281516591	0.336079176438784	0.622999864898587	0.533380921026539
EGR2	PI16	-0.947701348152678	0.409085048552393	-2.31663648306448	0.0206599777003548
EGR2	PI3	-1.34379257407815	0.487223782665017	-2.75806030388721	0.00588632070585017
EGR2	PI4K2A	-0.0370404002134128	0.0675239423309951	-0.548552097741046	0.583395883472087
EGR2	PI4K2B	0.4147812686671	0.106200115498361	3.90565741591404	9.82165347916143e-05
EGR2	PI4KA	-0.114290667801628	0.0966911522642269	-1.1820178488442	0.237389138593906
EGR2	PI4KAP1	-0.160689792905087	0.144126027731458	-1.11492556503737	0.26506394290112
EGR2	PI4KAP2	-0.178539171769617	0.181501176290662	-0.983680521627578	0.325433942305059
EGR2	PI4KB	0.0272163807519053	0.0535771647695631	0.507984714550756	0.611540017773053
EGR2	PIAS1	0.184375357547393	0.0825338175398133	2.23393710654972	0.0256365945107952
EGR2	PIAS2	0.407883955951477	0.106579477050339	3.82704031995602	0.000135114645206997
EGR2	PIAS3	0.140934426757186	0.100653486606333	1.40019418610303	0.161665481699077
EGR2	PIAS4	0.0128615589042432	0.072227483818985	0.178070150366536	0.858692335842802
EGR2	PIBF1	0.265134424197786	0.10336474257354	2.56503733861819	0.0104146332771018
EGR2	PICALM	0.228042058141323	0.0697438016008191	3.2697107543195	0.00110139878066057
EGR2	PICK1	-0.121167205982732	0.0936798849792474	-1.29341753578768	0.196069206866542
EGR2	PID1	0.0504494088273731	0.236249328199398	0.213543078458166	0.830932904186418
EGR2	PIF1	0.11647375074199	0.174581622805722	0.667159285554382	0.504774748626309
EGR2	PIGA	0.340169777349636	0.107009831448079	3.1788647150116	0.00150923079045354
EGR2	PIGB	0.215362101384992	0.0855957719123033	2.51603667533531	0.0119737320702378
EGR2	PIGC	0.0578035314551589	0.0652818984287834	0.885445013799918	0.376060986156099
EGR2	PIGF	0.261244175508797	0.0751697191440668	3.47539113466831	0.000524893151990434
EGR2	PIGG	0.10118089536728	0.0664110843792413	1.52355433303099	0.127834437747605
EGR2	PIGH	0.151057764206166	0.0734770151623544	2.0558505795641	0.039972590267617
EGR2	PIGK	0.333890935306485	0.093986575568111	3.55253857573009	0.000393546425837725
EGR2	PIGL	-0.0279508363159477	0.115730640683144	-0.241516301568515	0.80918855352462
EGR2	PIGM	0.0801293394363494	0.0875553289483193	0.91518517946117	0.36024401135872
EGR2	PIGN	0.318000146168396	0.0930709213767821	3.4167508117925	0.000650960469465512
EGR2	PIGO	0.0134387431756511	0.083130988881232	0.161657443950906	0.871597758330844
EGR2	PIGP	0.0662173676835554	0.0960816659179504	0.6891779722065	0.49081967191366
EGR2	PIGQ	-0.246410194498449	0.0966520799711603	-2.54945568240201	0.0108895809742233
EGR2	PIGR	-0.557472787017703	0.517699823654299	-1.07682630270696	0.281733959084961
EGR2	PIGS	0.0800950696392856	0.084419867168654	0.94877038220484	0.342892826555276
EGR2	PIGT	-0.0549033483157904	0.0821523594910778	-0.668311277435108	0.504039481195899
EGR2	PIGU	0.0709694114115015	0.0702232794897603	1.01062513638159	0.312361633673143
EGR2	PIGV	0.0512706408505711	0.0838690941103619	0.61131745125451	0.541083639570526
EGR2	PIGW	0.322481161384216	0.0943035395222266	3.41960824607447	0.00064421535773132
EGR2	PIGX	0.218153624816806	0.0912670179270776	2.39027887370125	0.0169604287787016
EGR2	PIGY	0.265866002963777	0.0661980008383042	4.016224049019	6.21145109834479e-05
EGR2	PIGZ	-0.186578676213909	0.182611248415193	-1.02172608660829	0.307078104221136
EGR2	PIH1D1	0.0378294742614899	0.0711879751749499	0.531402588267485	0.595219842047728
EGR2	PIH1D2	0.275743806669544	0.153899178170019	1.79171721349231	0.0733831992443188
EGR2	PIK3AP1	0.40006447875438	0.195118884511981	2.05036267891237	0.0405054721661618
EGR2	PIK3C2A	0.293598189614877	0.109046216200459	2.69241978167455	0.00717383897751453
EGR2	PIK3C2B	0.178690905283753	0.13046113859939	1.36968684469682	0.170993151888285
EGR2	PIK3C3	0.141125054036024	0.0814973162759774	1.73165277686111	0.0835444852820267
EGR2	PIK3CA	0.277949813456903	0.109586460230372	2.53635177988776	0.0113038199036431
EGR2	PIK3CB	0.333092980638211	0.102150495257544	3.26080632108939	0.00113631642279048
EGR2	PIK3CD	-0.0508731025583411	0.161952515926586	-0.314123570524846	0.753471609499215
EGR2	PIK3CG	0.0587751648770917	0.234395251633837	0.250752370056148	0.802040492372527
EGR2	PIK3IP1	-0.0399345079897261	0.136468043963001	-0.292629005516874	0.769846898564198
EGR2	PIK3R1	0.164717348280997	0.155100966312706	1.06200078695127	0.288409175294726
EGR2	PIK3R2	0.101480102645955	0.0855475513073378	1.18624205012459	0.235717765132857
EGR2	PIK3R3	0.286467858264231	0.141165599367167	2.02930359484493	0.0426066335366669
EGR2	PIK3R4	0.143204435767142	0.0840079379200455	1.70465362336874	0.0884696319722854
EGR2	PIK3R5	-0.0547430254100403	0.185073813579231	-0.295790227430552	0.767431921743235
EGR2	PIK3R6	-0.0733410054741568	0.186368699872071	-0.393526410413873	0.693987596674889
EGR2	PIKFYVE	0.325508830239507	0.115228106903724	2.82490825360412	0.00479308451851188
EGR2	PILRA	0.0865988532263783	0.189998204289114	0.455787745733658	0.648609708916506
EGR2	PILRB	-0.152866620556074	0.155545917354599	-0.982774881886372	0.325879418193286
EGR2	PIM1	-0.128455187835459	0.13938513250538	-0.921584573092835	0.356896017091792
EGR2	PIM2	0.0339814022300363	0.155307580447298	0.218800667244749	0.826835597042963
EGR2	PIM3	-0.188814804859547	0.103236132491377	-1.82896046474153	0.0676073460459509
EGR2	PIN1	-0.0501642372520794	0.083754271514827	-0.598945419078701	0.54930125565734
EGR2	PIN4	0.00830246170547114	0.0953859896759114	0.0870406831619615	0.930650988560248
EGR2	PINK1	-0.104878263319265	0.0780346722168776	-1.3439956924248	0.179156465469688
EGR2	PINX1	0.0813427175441466	0.0866694777203038	0.938539376072537	0.348120947465026
EGR2	PIP4K2A	0.200184686013823	0.100897305363258	1.98404392756679	0.0474360386419286
EGR2	PIP4K2B	0.0196511044718256	0.069073793216907	0.284494358231012	0.776071491427132
EGR2	PIP4K2C	0.100148278472811	0.081912676609809	1.22262246355185	0.221667643872568
EGR2	PIP5K1A	0.14450903227449	0.0861133543625047	1.67812569077453	0.0935344030513553
EGR2	PIP5K1B	-0.0241976562842653	0.281484808324886	-0.0859643418352323	0.931506430434245
EGR2	PIP5K1C	-0.0606176365398097	0.075655610781174	-0.801231209607704	0.423126853264534
EGR2	PIP5KL1	0.0894928498994698	0.222693782185704	0.401865058921321	0.687841559270449
EGR2	PIPOX	-0.448387339099328	0.255901450550887	-1.75218756335328	0.07994934470039
EGR2	PIPSL	0.0383100408211053	0.0753978191514607	0.508105423369704	0.61145538773588
EGR2	PIR	0.296399833852772	0.200489411317547	1.47838148610909	0.139519202004137
EGR2	PISD	0.0548831293937868	0.0749110672246286	0.732643805877361	0.463892111403413
EGR2	PITPNA	0.0443524445427346	0.0587344725200593	0.755134806524177	0.450288657729286
EGR2	PITPNB	0.099019415145343	0.0593668555580701	1.66792420138349	0.0955430326994196
EGR2	PITPNC1	0.0810869950028945	0.126805087301322	0.639461686660966	0.522621928232026
EGR2	PITPNM1	-0.200121502014876	0.118200076119768	-1.69307422282961	0.0906525022784079
EGR2	PITPNM2	-0.226185268164895	0.138748811727915	-1.63017805592773	0.10327737578883
EGR2	PITPNM3	0.395509598891034	0.196162753612547	2.01623188708	0.0439567134602527
EGR2	PITRM1	0.0656357679031666	0.0774278709080455	0.847702088839775	0.396741433297941
EGR2	PITX1	-0.117680481157337	0.330684391446598	-0.355869476156818	0.721989204858636
EGR2	PITX2	0.594638706031582	0.435997114376571	1.36385926976111	0.172819950734432
EGR2	PIWIL4	0.113702593425618	0.211261074382284	0.538208914056117	0.590514029094362
EGR2	PJA1	-0.0672332244406816	0.108723652664797	-0.61838636573374	0.536416158963902
EGR2	PJA2	0.391016698720044	0.109078089328114	3.58474099728535	0.000348406197332828
EGR2	PKD1	-0.140026437819932	0.115439249112572	-1.21298812056013	0.225328585298063
EGR2	PKD1L1	0.108046671243644	0.240196781399629	0.449825641351457	0.652902264045919
EGR2	PKD1L2	-0.636603450545817	0.336209303720601	-1.89347362937598	0.0584904615519539
EGR2	PKD2	-0.0393074679832042	0.128941595335928	-0.304847073442805	0.760525634837074
EGR2	PKDCC	-0.190337448723486	0.279775903360875	-0.680321094265131	0.49640793836504
EGR2	PKDREJ	-0.00337528571626095	0.208327259579224	-0.0162018437869259	0.987075555680734
EGR2	PKHD1	0.167414779901621	0.413031712198531	0.405331539824114	0.685292607623543
EGR2	PKHD1L1	-0.791540124410326	0.389438021240695	-2.0325188636913	0.0422799838161568
EGR2	PKIA	0.127732029703576	0.295838331448974	0.431762946599795	0.665976815233831
EGR2	PKIB	-0.0154754271357435	0.254400265918235	-0.0608310179232175	0.951502028265984
EGR2	PKIG	-0.263148895225172	0.117673631363111	-2.23626051288552	0.0254837339441093
EGR2	PKMYT1	0.110535860622417	0.161528313526345	0.684312602597615	0.493885291267285
EGR2	PKN1	-0.0752218058394113	0.125855460637477	-0.597684085048052	0.550142493490974
EGR2	PKN2	0.294677443322282	0.107074899740525	2.75206835622892	0.0059945439610648
EGR2	PKN3	0.105260564863936	0.137275307362636	0.766784404903001	0.443332416400907
EGR2	PKNOX1	0.0951241193459388	0.0595526566804239	1.59731109657125	0.110410572676774
EGR2	PKNOX2	-0.37328087524683	0.280705219112107	-1.32979670427058	0.183790863216994
EGR2	PKP1	-0.949574090999021	0.419761701316709	-2.26217420031507	0.0238316291156665
EGR2	PKP2	0.322085143238974	0.234898891638351	1.37116501909619	0.170532091146771
EGR2	PKP3	0.00820797811391704	0.248641467971708	0.033011300089537	0.973670042708876
EGR2	PKP4	0.105208184604188	0.084723621670261	1.24178101136483	0.214514789002288
EGR2	PLA1A	-0.0597013523355907	0.283655397318554	-0.210471413200519	0.833328831142743
EGR2	PLA2G10	-0.175965193587851	0.307238737762419	-0.572731143440385	0.566914037532168
EGR2	PLA2G12A	0.153978590416279	0.0818044088573187	1.88227740493602	0.0599950734251409
EGR2	PLA2G15	-0.0306072973665576	0.0850181999167301	-0.360008767493731	0.718892116975261
EGR2	PLA2G16	-0.261921112267525	0.216833546242526	-1.20793630324419	0.22726540153286
EGR2	PLA2G2A	0.708719089310452	0.484807152364631	1.46185774251411	0.143993205813579
EGR2	PLA2G2D	0.609798926018343	0.429783549950905	1.41885124753612	0.156153653147214
EGR2	PLA2G3	0.774545506450421	0.408629011973554	1.89547360504239	0.0582250240801433
EGR2	PLA2G4A	1.12087014765224	0.272149310790508	4.11858528833481	4.02356974976171e-05
EGR2	PLA2G4C	-0.0242815699974787	0.188218288499717	-0.1290074954513	0.897369306033396
EGR2	PLA2G4D	0.043545858502552	0.327093347774803	0.133129758825094	0.894108920113297
EGR2	PLA2G4F	-0.435844244575342	0.317774575744768	-1.37155165278359	0.170411649320721
EGR2	PLA2G5	-0.0102523623648885	0.260559553300636	-0.0393474821207541	0.96861867545346
EGR2	PLA2G6	-0.278026638737997	0.14386565773201	-1.93254347924992	0.0534837201832436
EGR2	PLA2G7	0.417813978509222	0.227562147550063	1.83604339740776	0.0665524187933357
EGR2	PLA2R1	-0.0520626525043972	0.214401997748419	-0.242827273305018	0.808172968475159
EGR2	PLAA	0.235881252006216	0.0771623861243868	3.0569460569295	0.00227622361560696
EGR2	PLAC1	-0.104746828536645	0.329272892219632	-0.318115554033451	0.75044231784403
EGR2	PLAC4	-0.0931549997157068	0.322342042823244	-0.2889942587067	0.77262638159152
EGR2	PLAC8	-0.208757507795806	0.307222289607851	-0.679499876334725	0.496927802791414
EGR2	PLAC9	-0.294261003979427	0.279060059937014	-1.05447194430419	0.291839591686146
EGR2	PLAG1	0.487285833231227	0.257412812801552	1.89301312521258	0.0585517221168382
EGR2	PLAGL1	-0.531177945763619	0.207045761858389	-2.56550987084162	0.0104005227224628
EGR2	PLAGL2	-0.0473076789865712	0.104588528969654	-0.452321869832371	0.651103635929923
EGR2	PLAT	-0.448806688263835	0.237096668829194	-1.89292700939277	0.0585631839657779
EGR2	PLAU	-0.0361299637210954	0.20430054719543	-0.176847121640523	0.859652753671843
EGR2	PLAUR	-0.222581269651833	0.165165136714507	-1.34762864657432	0.1779848043484
EGR2	PLB1	-0.629171690178309	0.187562087363639	-3.35447157270378	0.000815342328070605
EGR2	PLBD1	-0.302907582855392	0.190482643869593	-1.5902109331429	0.112001560514144
EGR2	PLBD2	-0.0748104594995709	0.100192060108825	-0.746670538746426	0.455381452387486
EGR2	PLCB1	0.0134362137498926	0.221553424482334	0.0606454798940109	0.951649768153238
EGR2	PLCB2	-0.0787858366425349	0.180201147072527	-0.437210516816662	0.662022685554646
EGR2	PLCB3	-0.0137610356202709	0.0871034686460395	-0.15798493256556	0.874490296520765
EGR2	PLCB4	0.0195467385611279	0.305131018605446	0.0640601491466296	0.948931013149104
EGR2	PLCD1	-0.125879901387383	0.133444118963713	-0.943315466915505	0.345674047233385
EGR2	PLCD3	-0.0418099961573885	0.167816594300451	-0.24914101213694	0.803286393563573
EGR2	PLCD4	0.134339907187716	0.131933503199065	1.01823952165524	0.308731125243945
EGR2	PLCE1	-0.128686779386048	0.238931158909784	-0.538593542898425	0.590248613727704
EGR2	PLCG1	-0.13494623315626	0.0971316344223207	-1.38931290468689	0.164947310921678
EGR2	PLCG2	-0.133388460553363	0.159905283908888	-0.834171687718374	0.40431931472729
EGR2	PLCH1	-0.0276889898293224	0.298085714943547	-0.092889355112392	0.926004077202517
EGR2	PLCH2	-0.284680142518515	0.296876076163746	-0.958919109270009	0.337756649267501
EGR2	PLCL1	0.0648914506609531	0.193664260187763	0.335071895031324	0.737618498141221
EGR2	PLCL2	0.427874707013202	0.187226655754874	2.2853300737978	0.0224348399239043
EGR2	PLCXD2	0.303589125325365	0.176939915062529	1.71577524052772	0.0864131831800714
EGR2	PLCXD3	0.532771329456552	0.386428610038337	1.37870570557314	0.168194559184447
EGR2	PLD1	0.122086137094437	0.146171318317266	0.835226352884419	0.403725538421015
EGR2	PLD2	-0.198959128573186	0.0862118193820039	-2.30779410525603	0.0211484186012716
EGR2	PLD3	-0.165939448425745	0.0983104343354168	-1.68791288073849	0.0916393576923445
EGR2	PLD4	-0.539495820502967	0.284913595619283	-1.89354186250862	0.0584813890779724
EGR2	PLD6	0.149244784811317	0.129813723517054	1.14968418413567	0.250460346002613
EGR2	PLEC	-0.215270404676668	0.127235356892113	-1.69190710770122	0.090874904176644
EGR2	PLEK	0.344705628437007	0.216953545633343	1.58884533290628	0.112309626433703
EGR2	PLEK2	0.110431430226594	0.207354785132417	0.532572374233239	0.594409847515145
EGR2	PLEKHA1	0.397306938546595	0.108379351064014	3.66589146960224	0.00025522119084788
EGR2	PLEKHA2	0.245081530416575	0.110099986822228	2.22599055177267	0.026165427646734
EGR2	PLEKHA3	0.288471764318416	0.0826592940132707	3.48988904105693	0.000497447527799227
EGR2	PLEKHA4	-0.559255598242826	0.186273201766193	-3.00234061013669	0.0027241742001523
EGR2	PLEKHA5	0.174112667946855	0.126460768513257	1.37681171792501	0.168779398217685
EGR2	PLEKHA6	-0.376192063794543	0.238759645059458	-1.57560991389839	0.115330172492244
EGR2	PLEKHA7	0.0131940934155707	0.168034762619961	0.0785200229396066	0.937425053695853
EGR2	PLEKHA8	0.189273628039746	0.0973009621030144	1.9452390186991	0.051936008914357
EGR2	PLEKHB1	-0.662278001608792	0.278229813484964	-2.38032723133958	0.0174236773281715
EGR2	PLEKHB2	0.162073916858836	0.0802152536690264	2.02048749390688	0.0435132680037111
EGR2	PLEKHF1	-0.32488825743231	0.162240000191505	-2.00251637727329	0.0454119802114458
EGR2	PLEKHF2	0.395079868132731	0.106198069097126	3.72021705753805	0.000206518911566583
EGR2	PLEKHG1	0.193016555564911	0.158862808536233	1.21498894135998	0.224564761990182
EGR2	PLEKHG2	-0.23031445677624	0.135927763380871	-1.69438863001738	0.090402557804792
EGR2	PLEKHG3	-0.0279174326056833	0.114600421526378	-0.243606718316106	0.807569300364181
EGR2	PLEKHG4	-0.0375495642127514	0.225936961783977	-0.166194870977566	0.868026373035021
EGR2	PLEKHG4B	0.322189684471403	0.346293963849622	0.930393590721996	0.35231958019624
EGR2	PLEKHG5	-0.394859846503996	0.146274902198136	-2.69943674936894	0.00702504092509386
EGR2	PLEKHG6	-0.414777371493081	0.241168597747077	-1.71986475589195	0.0856667962624377
EGR2	PLEKHG7	-0.289985095802412	0.333717311706312	-0.868954308422614	0.385013491267975
EGR2	PLEKHH1	-0.0564641904825999	0.192135805867851	-0.293876460077594	0.768893652548245
EGR2	PLEKHH2	0.14917848667615	0.244450577480195	0.61026031606833	0.541783389207345
EGR2	PLEKHH3	-0.0317501147736312	0.109885518012927	-0.288938118032041	0.772669335252886
EGR2	PLEKHJ1	0.00184212774844059	0.0931464118351347	0.0197766903968463	0.984224187405806
EGR2	PLEKHM1	0.0928149517221267	0.0832666386895556	1.11467153211468	0.265172791254354
EGR2	PLEKHM2	-0.0812873754892155	0.0670002170503454	-1.21324047992463	0.225232143630702
EGR2	PLEKHM3	0.0849293503650905	0.122981749059036	0.690584993423057	0.489935034291541
EGR2	PLEKHN1	-0.523109184333715	0.230936031467136	-2.26516919430201	0.0236468170303602
EGR2	PLEKHO1	-0.00317753253764938	0.146566668061842	-0.0216797760341298	0.982706328665853
EGR2	PLEKHO2	-0.144505471372454	0.111551740997034	-1.2954120669107	0.195380816192664
EGR2	PLGLB2	-0.0705869707793584	0.188670786242573	-0.374127718366557	0.708363070670975
EGR2	PLIN1	-0.36886364754165	0.304315081482077	-1.21211096651933	0.225664028146153
EGR2	PLIN2	0.0642434804755638	0.182618268509557	0.351791094066813	0.725045187515645
EGR2	PLIN3	-0.0862114148308121	0.0883813605310531	-0.975447926042295	0.329498066139619
EGR2	PLIN4	-0.273967868244387	0.309771879644603	-0.884418135560615	0.376614675821718
EGR2	PLIN5	-0.626371685496411	0.289957051452848	-2.1602222893285	0.0309161032329987
EGR2	PLK1	0.187717983803424	0.152119773278576	1.23401435433155	0.217394136011572
EGR2	PLK2	0.00130322610227278	0.171656982282614	0.00759203665905745	0.993943516005323
EGR2	PLK3	-0.046569984207508	0.119192539624848	-0.390712240498312	0.696066372804203
EGR2	PLK4	0.450547271380935	0.137343773268646	3.28043463972451	0.00106066545955458
EGR2	PLLP	0.104342520046297	0.225470752156067	0.462776298249419	0.64359298527953
EGR2	PLN	0.874703027304934	0.309583185246611	2.82542162814222	0.00478545269491578
EGR2	PLOD1	-0.121521078218425	0.10234967721434	-1.18731276468938	0.235295446878187
EGR2	PLOD2	-0.246830770969441	0.181695002460615	-1.35848959865005	0.174516103492182
EGR2	PLOD3	-0.216974478766844	0.104626822279578	-2.07379402374522	0.0382716284600827
EGR2	PLP1	-0.264830694350667	0.380248938911195	-0.69646662291546	0.486246388419983
EGR2	PLP2	-0.0539509912441791	0.13180360986917	-0.40932863142164	0.682357937295633
EGR2	PLRG1	0.169184956309396	0.0583931379498736	2.89734311683386	0.00381893282754753
EGR2	PLS1	0.241007686676523	0.199391172177409	1.20871793893706	0.226964955812728
EGR2	PLS3	0.158983396463433	0.144262170324085	1.10204495125975	0.270621917406311
EGR2	PLSCR1	-0.111038511815169	0.136360547285089	-0.814300866533054	0.415604056444814
EGR2	PLSCR3	-0.262684333564278	0.0830380255701633	-3.16342220037881	0.00159105699994148
EGR2	PLSCR4	-0.0338411876613067	0.192273803626559	-0.176005191674651	0.860314023838681
EGR2	PLTP	-0.529931963641132	0.190674507011525	-2.77924916102761	0.00551761377456695
EGR2	PLVAP	-0.316673828166284	0.140267835755401	-2.25763680219962	0.0241140074268568
EGR2	PLXDC1	-0.200066755997369	0.158308578846632	-1.26377709568849	0.206509736595352
EGR2	PLXDC2	-0.0813232802811218	0.192853336748445	-0.421684590229304	0.673316700375824
EGR2	PLXNA1	-0.211932521432545	0.115838129802535	-1.82955751956474	0.0675178928255357
EGR2	PLXNA2	0.0363063495072443	0.158149036340447	0.22957047571942	0.818457380428237
EGR2	PLXNA3	-0.0792558478402724	0.141418777368407	-0.560433694273886	0.575268765257281
EGR2	PLXNA4	-0.0336389810442419	0.304023850309379	-0.110645862191438	0.911912230594025
EGR2	PLXNB1	-0.374457205021002	0.12430888111718	-3.01231256894685	0.00263678703142351
EGR2	PLXNB2	-0.162280121897582	0.0964608401366518	-1.68234199150336	0.0927141981938808
EGR2	PLXNB3	-0.118514124382382	0.274658183309695	-0.431496789770686	0.666170245184031
EGR2	PLXNC1	-0.0437620967807051	0.286925273109184	-0.152520885687376	0.87879697881237
EGR2	PLXND1	-0.231251165836824	0.136185901171758	-1.69805511324677	0.0897082808125897
EGR2	PM20D2	0.154782197165151	0.166757625997387	0.928186619588698	0.35346263442205
EGR2	PMAIP1	-0.0552588056668903	0.196958677367239	-0.280560401834226	0.779086936264161
EGR2	PMEPA1	-0.28865844412222	0.196723221472286	-1.46733284439878	0.142498716893978
EGR2	PMF1	0.0462615946165317	0.0726609459200939	0.636677571847277	0.524433677124987
EGR2	PMFBP1	-0.259167241426367	0.238338723135387	-1.08739040814257	0.277041962594733
EGR2	PML	-0.294345025873477	0.10104343223832	-2.91305450886939	0.00363300818145788
EGR2	PMM1	-0.168930247891251	0.104056865553092	-1.62344163446918	0.104708707616348
EGR2	PMM2	0.076583231418164	0.0698158843366337	1.0969313379875	0.272850457006729
EGR2	PMP22	0.145396189388415	0.159077412690558	0.91399644317351	0.360868093580363
EGR2	PMPCA	-0.0392935856619393	0.0661234718734399	-0.59424565209079	0.552438953021022
EGR2	PMPCB	0.191001093926978	0.0646073425555604	2.95633725783912	0.00316263362494659
EGR2	PMS1	0.356024786885907	0.0891985891037278	3.99137240244788	6.89200356750836e-05
EGR2	PMS2	0.19889348460161	0.0637956237559308	3.11766658732794	0.00185810978254556
EGR2	PMS2CL	0.191126349012341	0.0892329771842353	2.14188022235021	0.0323664915350511
EGR2	PMVK	-0.152433634855547	0.096220598793086	-1.58421000043184	0.113360302177923
EGR2	PNCK	-0.103620189719082	0.391144009234255	-0.264915701820257	0.791111416778983
EGR2	PNKD	-0.222463574123312	0.104322146783044	-2.13246737134315	0.0331332027983306
EGR2	PNKP	-0.11228379184502	0.0880729384250187	-1.27489548836404	0.202547021027025
EGR2	PNMA1	0.141576252348759	0.112984704825163	1.25305679709337	0.210383639814144
EGR2	PNMA2	-0.272657198114842	0.289012815553994	-0.943408677543239	0.345626402718939
EGR2	PNMA3	-0.973309978868571	0.339831198194944	-2.8640983642421	0.0042411719717613
EGR2	PNMA6A	-0.679194811864878	0.292184283640497	-2.32454259141658	0.0202316216710726
EGR2	PNN	0.153854196575313	0.0918571152809066	1.67492954797039	0.0941600291644968
EGR2	PNO1	0.192799874082838	0.0733765230346855	2.62754170011163	0.00868960805064245
EGR2	PNOC	0.19211200601647	0.344570925857971	0.557539802692631	0.577243272014967
EGR2	PNP	0.0995069903833619	0.103409620149168	0.962260476731498	0.33607649696406
EGR2	PNPLA2	-0.13315349739474	0.102228113072296	-1.30251350037708	0.192944235649808
EGR2	PNPLA3	0.83479045075493	0.294583476502369	2.83379930424651	0.00466245602484927
EGR2	PNPLA4	-0.0781592820740764	0.132653349794233	-0.589199460061236	0.555817705931035
EGR2	PNPLA6	-0.231055026155361	0.0825019965174171	-2.80059920860924	0.00516733166259013
EGR2	PNPLA7	-0.486407453336172	0.207656711146515	-2.34236327181827	0.01929443576997
EGR2	PNPLA8	0.315489518898303	0.0932041282324983	3.38493074160097	0.000730648664369751
EGR2	PNPO	-0.0272403928951273	0.0801751885771716	-0.339760883367395	0.734084980436662
EGR2	PNPT1	0.133342954154429	0.0877675122088614	1.51927462450014	0.128907693930197
EGR2	PNRC1	0.111347826374746	0.0905728782899492	1.22937272699108	0.21912816219393
EGR2	PNRC2	0.239875024311884	0.0838108259367881	2.86210070871754	0.00426784563078138
EGR2	POC1A	0.219478004492258	0.110092763789294	1.99357339154748	0.0463825925616535
EGR2	POC1B	0.343027328884432	0.115057455060181	2.98135682477081	0.00291677312251464
EGR2	POC5	0.117500693811781	0.0814753101747961	1.44216319716607	0.149468631862436
EGR2	PODN	-0.235893490133462	0.257112880567156	-0.917470527392921	0.35904611865127
EGR2	PODNL1	-0.455190999995622	0.240432768205879	-1.89321531916086	0.0585248178236889
EGR2	PODXL	0.0240944821259243	0.156369289599036	0.15408704732053	0.877562180143004
EGR2	PODXL2	-0.35585209408408	0.272833017921914	-1.30428529799837	0.192339810761121
EGR2	POF1B	0.553039829953963	0.408478701365593	1.35390126365239	0.175975282401749
EGR2	POFUT1	-0.0783657162904976	0.0782300712362551	-1.00173392471845	0.316636421565838
EGR2	POFUT2	-0.0428117468704686	0.0866684699281223	-0.493971416663685	0.621399916026567
EGR2	POGK	0.175997886525635	0.0789328411519306	2.22971685748487	0.0259162828268356
EGR2	POGZ	-0.0196934599773359	0.0884033376761238	-0.222768285621582	0.823746695538115
EGR2	POLA1	0.158237428245377	0.102548596687571	1.54304820696348	0.123033583257437
EGR2	POLA2	0.182385219806334	0.0916847486883629	1.98926454416386	0.0468564520053103
EGR2	POLB	0.243178047725387	0.097585230796221	2.49195545003316	0.0128132927850633
EGR2	POLD1	-0.147299808738443	0.106670314725283	-1.38088847977806	0.167522437028664
EGR2	POLD2	0.0587442263324576	0.0803934105067478	0.730709469372827	0.465072678875184
EGR2	POLD3	0.352753245189864	0.0837079109187245	4.21409686752745	2.65992952911437e-05
EGR2	POLD4	-0.0486285084253572	0.0966075029744767	-0.503361611967185	0.614785215439194
EGR2	POLDIP2	0.031659770289439	0.0512676234484991	0.617539260840573	0.536974416240484
EGR2	POLDIP3	0.133566925396184	0.061032809441473	2.18844465163065	0.0287936040807775
EGR2	POLE	-0.0386462546875148	0.0988346765511708	-0.391019185128875	0.695839526958133
EGR2	POLE2	0.37012591496739	0.146734465712687	2.52241975441621	0.0117595429851972
EGR2	POLE3	0.253901861039622	0.0692157327282477	3.66826805166511	0.000252882360931378
EGR2	POLE4	-0.0257087053577932	0.0937775080684142	-0.274145750802396	0.784011002861436
EGR2	POLG	0.0719434799120968	0.0702476531416082	1.02414068932766	0.305936757968788
EGR2	POLG2	0.0682213728422174	0.0833310622619935	0.818678785441723	0.413101947587057
EGR2	POLH	0.297266917644228	0.0864827705165228	3.43729642180502	0.000603888749506485
EGR2	POLI	0.201597321310239	0.120960901377803	1.66663210189366	0.0957998901865295
EGR2	POLK	0.443336797691363	0.117781265434517	3.7640688954717	0.000173728950015398
EGR2	POLL	-0.0617193738876948	0.0645556166177991	-0.956065128354419	0.339195997076973
EGR2	POLM	-0.0891661247026652	0.0888883128228321	-1.00312540390306	0.315964890879529
EGR2	POLN	-0.0246993613278197	0.215373954852666	-0.114681282352438	0.908713359081581
EGR2	POLQ	0.477359923795148	0.166326367351885	2.87001953686172	0.00416299640576491
EGR2	POLR1A	-0.00905663026234139	0.103687252122283	-0.0873456483508744	0.930408626458528
EGR2	POLR1B	0.158806480879138	0.0875951208405287	1.81296034933559	0.0700411352213742
EGR2	POLR1C	0.103799777875798	0.0709903809374385	1.46216679647449	0.143908527062532
EGR2	POLR1D	0.132599113026108	0.0639424224691717	2.07372676707764	0.0382778872513589
EGR2	POLR1E	0.141342431403684	0.07710745214173	1.83305799216247	0.0669953967647417
EGR2	POLR2A	0.115295461955474	0.0988292532139639	1.16661270024839	0.243555391763766
EGR2	POLR2B	0.229424818454467	0.0765094977273907	2.99864494303604	0.00275722749282344
EGR2	POLR2C	0.10100750502952	0.0612411523949461	1.64934037129347	0.0992908556816072
EGR2	POLR2D	0.211912292667175	0.0655711356774143	3.23179231956123	0.00125732344515733
EGR2	POLR2E	-0.024039230440681	0.0693175783656397	-0.346798474607375	0.728792191940066
EGR2	POLR2F	-0.164147882320974	0.0861596254477688	-1.90516011957924	0.0569535639122151
EGR2	POLR2G	0.0371014126376333	0.0671699282422615	0.552351530045109	0.580791216938173
EGR2	POLR2H	-0.0268138903658458	0.0786319069225528	-0.341005215506928	0.733148221459153
EGR2	POLR2I	-0.210463839466931	0.093586431903667	-2.24887128599551	0.0246677483324053
EGR2	POLR2J	-0.0847928242629203	0.0780065639814256	-1.08699601591362	0.277216166536504
EGR2	POLR2J2	-0.115330561155837	0.24503181403907	-0.470675865532498	0.637941814770168
EGR2	POLR2J3	-0.234955247292744	0.155391569089556	-1.51202055986276	0.130742842657969
EGR2	POLR2J4	-0.195541724717244	0.0989561785637668	-1.97604361400474	0.0483359260516231
EGR2	POLR2K	0.30449296830534	0.0886628538426049	3.43427890157787	0.000610597569451636
EGR2	POLR2L	-0.178788514077839	0.0999067078557636	-1.78955465468803	0.0737306256153407
EGR2	POLR3A	0.0461293592932061	0.089715370913728	0.514174536909233	0.607206991527117
EGR2	POLR3B	0.134808864427059	0.078611652105321	1.71487127946945	0.0865788746673195
EGR2	POLR3C	0.03699665619305	0.0678058997356727	0.54562591658357	0.585405607998167
EGR2	POLR3D	0.0705614639129734	0.0714111056292019	0.988102106685756	0.323264701570484
EGR2	POLR3E	-0.033632705055469	0.0735892054708841	-0.457033131969008	0.647714531798709
EGR2	POLR3F	0.224618826134878	0.068873199472159	3.26133863180956	0.00113420057681936
EGR2	POLR3G	0.463434706865044	0.161113975561686	2.87644014275848	0.00407970777067152
EGR2	POLR3GL	0.154394895678401	0.0951067636632387	1.62338502259518	0.104720802780851
EGR2	POLR3H	-0.108217665313365	0.0759648626088509	-1.42457527858092	0.15449154517677
EGR2	POLR3K	0.0616914047231741	0.0837554331158887	0.736566004474174	0.461503444353212
EGR2	POLRMT	-0.0721189566926744	0.0833521558767148	-0.865232049898563	0.387052136151938
EGR2	POM121	0.0445890858274062	0.0792742951879704	0.562465875245932	0.573884117626356
EGR2	POM121C	0.109996282640746	0.0737019872460091	1.49244663205065	0.135795946569028
EGR2	POM121L9P	-0.280297759000486	0.226926722562477	-1.23519061940057	0.216956278245144
EGR2	POMC	-0.00628718963893716	0.284950958446774	-0.0220641112183223	0.982399798906758
EGR2	POMGNT1	0.0366035367129974	0.0738176553441154	0.495864255541075	0.620064060263371
EGR2	POMP	0.2264985967187	0.0742143438948715	3.05195174991437	0.00231419417224382
EGR2	POMT1	-0.116206827662159	0.0835995871675398	-1.39004068799134	0.164726254254735
EGR2	POMT2	0.0599765226226964	0.0782648513088088	0.766327688863135	0.443603969110882
EGR2	POMZP3	0.135882566102678	0.140003293508817	0.970566925228229	0.331923107766512
EGR2	PON2	0.127498071597732	0.129434610228165	0.985038479066619	0.324766718841764
EGR2	PON3	-0.0400132426793673	0.374587558924962	-0.106819465105041	0.914946731073971
EGR2	POP1	0.139663863887716	0.0941724880821062	1.48306439313727	0.138270929738991
EGR2	POP4	0.151542791365203	0.058001290481743	2.61274861484166	0.00907300420867137
EGR2	POP5	-0.0227360024891032	0.082640410451034	-0.27511967044954	0.78326283171553
EGR2	POP7	0.0201302134317503	0.0762510277474921	0.263999240750068	0.791817382694374
EGR2	POPDC2	0.276751748035127	0.170385901265203	1.62426436682908	0.104533055590697
EGR2	POPDC3	0.345281362766654	0.421114017877548	0.819923697878552	0.412392078050675
EGR2	POR	-0.199429454254855	0.0906010924392178	-2.20118156288951	0.0278776041259792
EGR2	PORCN	-0.197354436348934	0.13068456947153	-1.51015867555754	0.131217122300393
EGR2	POSTN	0.719787264950938	0.322705633708715	2.23047629097371	0.0258657589314902
EGR2	POT1	0.315425831086792	0.0910003335817011	3.4662052178479	0.000543007064043691
EGR2	POTEF	-0.0286356652661017	0.207807234932684	-0.137799173716824	0.890417945440246
EGR2	POU2AF1	0.0572092508815516	0.333187815364387	0.171702710133579	0.863694807980508
EGR2	POU2F1	-0.106707191601416	0.141170575265901	-0.755874171373383	0.449845334610719
EGR2	POU2F2	0.048126635507686	0.202402099898748	0.237777352763441	0.812086808724721
EGR2	POU2F3	0.0420488777591327	0.266621948911352	0.15770973819231	0.874707112848941
EGR2	POU3F1	0.137374946321743	0.304661098677245	0.45091069033161	0.652120195803761
EGR2	POU4F1	-0.291476786106036	0.418526259204059	-0.696436077058482	0.486265506250772
EGR2	POU5F1	-0.438309017348811	0.277417634331756	-1.57996090769287	0.11433022525639
EGR2	POU5F1B	-0.624787053509927	0.242574986336023	-2.57564501166023	0.0101019431583394
EGR2	POU6F1	0.0755037375248574	0.133254329527723	0.566613766265278	0.571062824686256
EGR2	PPA1	0.133581898873179	0.0846527347326791	1.57799862337597	0.114780349354136
EGR2	PPA2	0.340365909641533	0.0739106232959239	4.60510133000466	4.4772768679632e-06
EGR2	PPAN	-0.115586197666727	0.0986870488078425	-1.171239783366	0.241691577330828
EGR2	PPAN-P2RY11	-0.236998478832376	0.56079360585525	-0.422612662408903	0.67263948532131
EGR2	PPARA	0.0431819677595077	0.117762136636156	0.366688045860826	0.713904318299798
EGR2	PPARD	0.135549735814572	0.096294798552477	1.40765376585426	0.159444322112984
EGR2	PPARG	0.0251922307969001	0.239478116298677	0.105196379469932	0.916234286587705
EGR2	PPARGC1A	-0.178435122390772	0.355969467693842	-0.501265244872738	0.61625926112142
EGR2	PPARGC1B	-0.174923810389263	0.179485588340926	-0.974584154673201	0.329926377362985
EGR2	PPAT	0.424397387286332	0.108056694687069	3.92754367062016	8.97806926326402e-05
EGR2	PPCDC	0.116187761655518	0.0885694805406264	1.31182616118227	0.189782928246865
EGR2	PPCS	0.254886117594341	0.0707481899459895	3.60272280872382	0.000325357568365027
EGR2	PPDPF	-0.329106063988372	0.121033623588544	-2.71912923227991	0.0066221581316171
EGR2	PPEF1	0.410508753672873	0.265911505370944	1.54377958599504	0.122856244516211
EGR2	PPFIA1	0.148229829215935	0.0967218343874824	1.53253740641543	0.125604316794195
EGR2	PPFIA3	-0.2415531893519	0.163099749645438	-1.48101508357316	0.138816128029122
EGR2	PPFIA4	-0.120799896738474	0.252025527499983	-0.479316115064903	0.63178481402867
EGR2	PPFIBP1	0.195737030528569	0.122409623976827	1.59903301856089	0.110027433565497
EGR2	PPFIBP2	0.0750431256538778	0.142821775911338	0.525431960042729	0.599361915097979
EGR2	PPHLN1	0.193005705675066	0.0591102305044992	3.26518276155893	0.00111902869843764
EGR2	PPIA	0.0754539244501642	0.0669278213513468	1.12739250922361	0.259759925969958
EGR2	PPIAL4G	0.0522732660061385	0.103690993438192	0.504125423750497	0.614248532937896
EGR2	PPIB	-0.000919005935024358	0.0852688503129048	-0.0107777451162054	0.991402227538448
EGR2	PPIC	0.0135076521182544	0.122624631220504	0.110154476990555	0.912301849572842
EGR2	PPID	0.274775036588572	0.0655422382546494	4.19233526204882	2.92512081202796e-05
EGR2	PPIE	0.0248726892984089	0.0697800209043133	0.356444279839295	0.72155885281782
EGR2	PPIEL	-0.228146158165934	0.21110193115443	-1.08073932302891	0.279989756101043
EGR2	PPIF	0.0538139470235037	0.0984080692864796	0.546844861541219	0.584568035779634
EGR2	PPIG	0.303214207175849	0.0898086965661691	3.37622322524687	0.000753985360060227
EGR2	PPIH	0.140557219855731	0.0829018996343624	1.69546440402038	0.0901984045258385
EGR2	PPIL1	0.239816973753211	0.0863705126522742	2.77660704317814	0.005562421655862
EGR2	PPIL2	-0.040136986243216	0.0679157006261484	-0.590982436655637	0.554622734661968
EGR2	PPIL3	0.323199135776243	0.0947012577634635	3.41282833416533	0.000660326779252139
EGR2	PPIL4	0.388906397940855	0.0955889390426776	4.06852928629347	4.98142867695686e-05
EGR2	PPIL6	-0.0909518878139128	0.183546984020358	-0.495523739054329	0.62030428463605
EGR2	PPIP5K1	0.139408109559476	0.100181875549135	1.39155020601608	0.164268465754872
EGR2	PPIP5K2	0.36911472241375	0.110908054810984	3.32811465355529	0.000895897721345723
EGR2	PPL	-0.334706049331337	0.212239073190349	-1.57702370397722	0.115004502357775
EGR2	PPM1A	0.302204950735591	0.0709388935559535	4.26007420734895	2.17292845732421e-05
EGR2	PPM1B	0.251247202038413	0.0783086997418946	3.20842004613183	0.00136334574402359
EGR2	PPM1D	0.186836503609872	0.0987280409263241	1.89243604812638	0.0586285655980132
EGR2	PPM1E	0.107593293279874	0.252059348560848	0.426856983857912	0.669545793839288
EGR2	PPM1F	-0.137801570363114	0.086132990107924	-1.5998698081937	0.109841622381334
EGR2	PPM1G	0.0204819340946307	0.0606597391225543	0.337652854939746	0.735672851681778
EGR2	PPM1H	0.128365383932707	0.224336526602882	0.572200104354553	0.567273612774152
EGR2	PPM1J	-0.259991414094694	0.189096830405889	-1.37491153890117	0.169367682688013
EGR2	PPM1K	0.317497847311824	0.162714574575435	1.95125635266699	0.0512156416985587
EGR2	PPM1L	0.258409230069964	0.201416979392983	1.28295653548544	0.199708856822154
EGR2	PPM1M	-0.0243046395272695	0.111626564161683	-0.217731681609998	0.827668293149619
EGR2	PPM1N	0.0249471018916256	0.220829660289241	0.112969887554734	0.910069801290517
EGR2	PPME1	0.026394752427478	0.0663528777838173	0.397793634715801	0.690839872372622
EGR2	PPOX	-0.113722776869066	0.0917462295763285	-1.23953624464158	0.215344152904419
EGR2	PPP1CA	-0.024463872899083	0.0617097186702933	-0.396434685268785	0.691841726047515
EGR2	PPP1CB	0.17600610486225	0.0820760839847939	2.14442619965712	0.0321617453946585
EGR2	PPP1CC	0.264816186521824	0.0706160588326141	3.75008448360925	0.000183612041446111
EGR2	PPP1R10	-0.0392065356138528	0.0763197261670859	-0.513714311920071	0.607528687682667
EGR2	PPP1R11	0.102148013901057	0.0597686682583898	1.70905621419327	0.0876508953897481
EGR2	PPP1R12A	0.298789173080805	0.0951007826973404	3.1418161302805	0.00171241528319466
EGR2	PPP1R12B	0.243342396084189	0.163449931022428	1.48878861289209	0.136756807576896
EGR2	PPP1R12C	-0.200275585448725	0.0856651889023312	-2.33788762991072	0.0195261655029609
EGR2	PPP1R13B	0.132948972826507	0.100487373096292	1.32304157955356	0.186026612348033
EGR2	PPP1R13L	-0.0699124814830664	0.129251958647755	-0.540900750862864	0.588657666999709
EGR2	PPP1R14A	-0.546738196551611	0.213058792329981	-2.56613768703257	0.0103818014877862
EGR2	PPP1R14B	-0.0467683443508506	0.103164850526042	-0.453336035601048	0.650373470325878
EGR2	PPP1R14C	-0.673030629634362	0.326135593492551	-2.06365279676146	0.0392252423017547
EGR2	PPP1R14D	0.0212835092477187	0.355096104794194	0.0599373210811596	0.952213674823203
EGR2	PPP1R15A	-0.0879754992206705	0.118693093043947	-0.74120150519708	0.458689256127642
EGR2	PPP1R15B	0.278432731840039	0.0882323226008842	3.15567723519553	0.00163361742086196
EGR2	PPP1R16A	-0.098499019945798	0.114667137210742	-0.858999555947493	0.390480335641209
EGR2	PPP1R16B	0.041590968724573	0.203312968550196	0.204566236089876	0.837939260056134
EGR2	PPP1R1A	-0.797453650987765	0.393531142371168	-2.02640544832823	0.0429028939154172
EGR2	PPP1R1B	0.569838365835207	0.444399253635152	1.28226670313681	0.199950591920611
EGR2	PPP1R1C	0.462465153549425	0.32070644232741	1.44202015461009	0.14950897393916
EGR2	PPP1R2	0.188763284660319	0.0752570262382524	2.50824798820409	0.012239772148152
EGR2	PPP1R3B	0.10296917852393	0.137982047588815	0.746250547250738	0.455634995963838
EGR2	PPP1R3C	0.117423549552017	0.294608664344586	0.398574664507061	0.690264321490844
EGR2	PPP1R3D	-0.084827674729167	0.110227003715701	-0.769572535491899	0.441676722354396
EGR2	PPP1R3E	0.0393597011479394	0.14593395043644	0.269709008974455	0.78742185547011
EGR2	PPP1R3F	-0.384901257531929	0.147964878652343	-2.60130147801014	0.00937998418214305
EGR2	PPP1R3G	-0.0609190244196536	0.212558308243529	-0.286599121544844	0.77445953756102
EGR2	PPP1R7	0.0431634418982993	0.0575257430233019	0.750332627269414	0.453174067454391
EGR2	PPP1R8	0.200783278553603	0.0524297705611201	3.82956622553859	0.000133748944352488
EGR2	PPP1R9A	0.454428038601362	0.311296641806625	1.45979100822954	0.144560460666798
EGR2	PPP1R9B	-0.143320644336856	0.0804054283858791	-1.78247473104721	0.0748774819556954
EGR2	PPP2CA	0.2414986743134	0.0555667098815617	4.34610353623862	1.48062034278866e-05
EGR2	PPP2CB	0.254391618268988	0.0682715743876024	3.72617184459106	0.000201747654247134
EGR2	PPP2R1A	-0.0663132635994929	0.0551391492232711	-1.20265300668632	0.229303643364468
EGR2	PPP2R1B	0.373753846445159	0.0873158246916735	4.2804823497338	1.98514130732609e-05
EGR2	PPP2R2A	0.277632934043523	0.0767740766477019	3.61623279844205	0.000308989168274398
EGR2	PPP2R2B	-0.0812293330029738	0.306191865659285	-0.265288997237313	0.790823909940554
EGR2	PPP2R2C	-0.000199940144375399	0.448190643317943	-0.000446105128155393	0.999644119941325
EGR2	PPP2R2D	0.118617754916656	0.0534421329041195	2.21955503028795	0.0266005950587424
EGR2	PPP2R3A	0.311356523369785	0.149218495321881	2.08658130949622	0.0370973833107622
EGR2	PPP2R3C	0.294346432897088	0.0783598614381423	3.75634192678412	0.000179126092874042
EGR2	PPP2R5A	0.310056842640507	0.0911694009397383	3.40088713367164	0.000689618542201056
EGR2	PPP2R5B	0.0853261367359483	0.0881189044979383	0.968306826124292	0.333049900197147
EGR2	PPP2R5C	0.326487503452197	0.0619131857892275	5.27331131955745	1.53909821229706e-07
EGR2	PPP2R5D	0.189249916365152	0.0547889959816421	3.45415923351768	0.000567644924440271
EGR2	PPP2R5E	0.398956708015071	0.0909175323892212	4.38811632400144	1.22463743401934e-05
EGR2	PPP3CA	0.242333034646043	0.101777461586294	2.38100882915592	0.0173915983233591
EGR2	PPP3CB	0.303281131756217	0.0670296286502401	4.5245832009414	6.53684048916073e-06
EGR2	PPP3CC	0.204827745005687	0.0927275105693858	2.20892099602328	0.0273333808236454
EGR2	PPP3R1	0.288291162259505	0.0715890754122365	4.02702731665994	5.93591718887081e-05
EGR2	PPP4C	-0.0482313791511979	0.0670548043598149	-0.719282974749865	0.472080523887909
EGR2	PPP4R1	0.147611310439877	0.0756993829471338	1.94996715551783	0.0513692694677697
EGR2	PPP4R1L	0.262382026208583	0.161614470685771	1.62350577330872	0.104695005652245
EGR2	PPP4R2	0.412123904734619	0.154651857954012	2.66484936027843	0.00778628552792071
EGR2	PPP4R4	-0.353481510342343	0.361907921665805	-0.976716698311888	0.328869584551374
EGR2	PPP5C	-0.0182281615637143	0.0617489223912105	-0.295198051364033	0.767884136161378
EGR2	PPP6C	0.171110108386596	0.0588977981355824	2.9052038243043	0.00372485576661429
EGR2	PPRC1	0.0408729061625397	0.0727512141671742	0.561817512332073	0.574325714717628
EGR2	PPT1	0.0353090168633034	0.0892180319905481	0.395760992206644	0.692338590864543
EGR2	PPT2	-0.0984532605152829	0.0965539254395948	-1.01967123622412	0.30805162137583
EGR2	PPTC7	0.3328617912119	0.186948606206663	1.78049891874527	0.0752001282950082
EGR2	PPWD1	0.172577089601308	0.0803960505056824	2.1465866608598	0.0319888746925508
EGR2	PQBP1	-0.257953188049735	0.0853711047832846	-3.0215514804986	0.00255812067209245
EGR2	PQLC1	-0.157049452410252	0.0808893276021983	-1.94153489793608	0.0523836538522292
EGR2	PQLC2	-0.0978849769249938	0.0810905338248172	-1.2071073195357	0.227584356937261
EGR2	PQLC3	0.0576661846082277	0.108305683771227	0.532439135235373	0.594502080698402
EGR2	PRAF2	-0.263560747962195	0.117506946919271	-2.24293758685829	0.0250488249241885
EGR2	PRAM1	-0.267480088572624	0.213368489625094	-1.25360632698206	0.210183789621108
EGR2	PRAME	-0.444740336196168	0.539063205345615	-0.825024471687001	0.409491101185084
EGR2	PRAP1	-0.325838521837152	0.412826262824975	-0.789287289058199	0.430070965788684
EGR2	PRC1	0.329490794595927	0.131275074285605	2.50992655223396	0.0121819978945091
EGR2	PRCC	0.0920747554761844	0.0534511170709244	1.72259740341834	0.0851709677344799
EGR2	PRCD	-0.168606475555445	0.199909475379071	-0.843414126497662	0.399133626570367
EGR2	PRCP	0.165256216271768	0.0946720629586611	1.74556475381685	0.0810948276437146
EGR2	PRDM1	-0.0597110978081035	0.164910051553199	-0.362082827855045	0.717342002360652
EGR2	PRDM10	0.238838682915489	0.0833376223649204	2.86591669089931	0.00421702447609607
EGR2	PRDM11	0.0449778597101267	0.167822756765064	0.268008109133206	0.788730550386757
EGR2	PRDM15	-0.0752817871736886	0.0875699051755034	-0.859676472445784	0.390107104354924
EGR2	PRDM16	0.18156712192813	0.306166780994314	0.5930333831073	0.553249724188496
EGR2	PRDM2	0.124557347280443	0.0855724380512991	1.45557787199861	0.145722143984019
EGR2	PRDM4	0.0978052880704719	0.0679306591416273	1.43978123142541	0.150141498409443
EGR2	PRDM5	-0.0873446390195298	0.258709678445985	-0.337616433773143	0.735700295865133
EGR2	PRDM6	-0.102526535704025	0.22857036062049	-0.44855568948529	0.653818089468995
EGR2	PRDM8	0.415359575343477	0.234389257970359	1.77209305127798	0.0765855135799169
EGR2	PRDX1	0.0731987125788389	0.101413584537052	0.721784097396688	0.470541629625401
EGR2	PRDX2	0.00871338375003045	0.121459820063038	0.071738816552735	0.942819490202038
EGR2	PRDX3	0.300892635238568	0.0887058909399925	3.39202540045638	0.000712132974211661
EGR2	PRDX4	0.108521860383482	0.0911902605822366	1.19005976834133	0.234214408618528
EGR2	PRDX5	-0.33062687092033	0.0988484211092102	-3.34478656523047	0.000844127084638252
EGR2	PRDX6	0.155263919361645	0.0757409323229292	2.0499340924358	0.0405473410672481
EGR2	PREB	0.0548837073858822	0.0639626722107134	0.858058387633928	0.390999628186854
EGR2	PRELID1	-0.0449999959604772	0.0743053512968506	-0.605609087031993	0.544867537876223
EGR2	PRELID2	0.103378273519271	0.159130594011287	0.649644238190544	0.516023203346511
EGR2	PRELP	-0.370149504884235	0.288265966751219	-1.28405551670164	0.19932418686783
EGR2	PREP	0.119352644515267	0.0748982812477769	1.59352981840033	0.111255633827689
EGR2	PREPL	0.35974865464114	0.103205518632811	3.48575017505671	0.000505142903494546
EGR2	PREX1	-0.223229135169431	0.163805386973243	-1.36277041490641	0.173162893208626
EGR2	PREX2	-0.0864192201667517	0.296105318654628	-0.291852981768117	0.770440075153132
EGR2	PRF1	0.350689550328677	0.241286025194367	1.4534184068314	0.146320337342426
EGR2	PRG2	-0.0503738256202021	0.263441829368488	-0.191214226461136	0.848384074560119
EGR2	PRG4	0.0607020880777285	0.334572082359393	0.181432018026307	0.856053416829182
EGR2	PRH1	0.298052795167384	0.142485435820169	2.0918123557804	0.036625947430015
EGR2	PRICKLE1	0.0484261379817365	0.219557462827334	0.220562477622635	0.825463644449387
EGR2	PRICKLE2	-0.0777856772279638	0.18017295540835	-0.431727819814398	0.666002342414138
EGR2	PRICKLE3	-0.0024548586875906	0.0970146895093	-0.0253039895299079	0.979815914547895
EGR2	PRICKLE4	-0.406089033663907	0.217300806351918	-1.86878751386798	0.0618504556084532
EGR2	PRIM1	0.399031859558803	0.132398145457736	3.01387801301328	0.00262330391730291
EGR2	PRIM2	0.33869120145387	0.100726597024577	3.36248033249083	0.000792231015512121
EGR2	PRIMA1	-0.718175935050952	0.383916380262455	-1.87065718467128	0.0615905000202976
EGR2	PRKAA1	0.367321532203054	0.102523704895319	3.58279612093713	0.000350988697923318
EGR2	PRKAA2	0.235757721579907	0.342232968587604	0.688880801148058	0.491006622365466
EGR2	PRKAB1	-0.0148504656867458	0.0887132297116561	-0.16739854624856	0.867079415635496
EGR2	PRKAB2	0.419613427988854	0.107443032266714	3.90545035016525	9.82998121003735e-05
EGR2	PRKACA	-0.0167558442018188	0.0663281812289891	-0.252620287355257	0.80059685008088
EGR2	PRKACB	0.227551822233446	0.147944634918567	1.53808769313397	0.124241654287598
EGR2	PRKAG1	0.11348038166386	0.0548486483755602	2.06897316569838	0.0387224612066286
EGR2	PRKAG2	0.0928081912252872	0.112702415334113	0.82348005541986	0.410368176164327
EGR2	PRKAR1A	0.175533684665943	0.0862112837057839	2.03608712364141	0.0419199578034852
EGR2	PRKAR1B	-0.124766742835515	0.135021238076718	-0.924052723947199	0.355610005685742
EGR2	PRKAR2A	0.262782613340679	0.181219245937296	1.45008115435821	0.147248486373651
EGR2	PRKAR2B	0.277941551482189	0.222078058008748	1.25154891020904	0.210932727284086
EGR2	PRKCA	0.200239758232294	0.167263712379313	1.19715002963822	0.231440445558245
EGR2	PRKCB	0.160606020679173	0.235519861525012	0.681921344719016	0.495395749251213
EGR2	PRKCD	-0.202934366684499	0.0956792292105144	-2.12098663794626	0.0340893668509294
EGR2	PRKCE	-0.247927927178689	0.121407259489719	-2.04211781256526	0.0413173851259642
EGR2	PRKCH	0.171115098660067	0.119412466416577	1.43297516410994	0.152076844992265
EGR2	PRKCI	0.323795696461833	0.0974849663276058	3.3214936482995	0.000917263143545663
EGR2	PRKCQ	0.18449722257973	0.265320704683412	0.695374387761699	0.486930241796086
EGR2	PRKCSH	-0.153595112577937	0.0747798431543138	-2.05396409111185	0.040155095165996
EGR2	PRKCZ	-0.121396970250832	0.124639878759511	-0.973981774204575	0.330225288325395
EGR2	PRKD1	0.245483016849264	0.21624161442226	1.13522560171931	0.256465239588677
EGR2	PRKD2	-0.0653870721978381	0.0716216120433422	-0.912951696176131	0.361417142161449
EGR2	PRKD3	0.150523956287382	0.123738786558429	1.21646543071848	0.224002293770053
EGR2	PRKDC	-0.0821700725709074	0.118164601462996	-0.695386533306586	0.486922634556867
EGR2	PRKG1	0.12812127597932	0.267105190171665	0.479665991877499	0.631536027435497
EGR2	PRKG2	0.563073741173462	0.342110555619891	1.64588239656387	0.100001018914549
EGR2	PRKRA	0.26332712226526	0.0644063167728486	4.08852944027175	4.57528741730407e-05
EGR2	PRKRIP1	-0.0390484424600922	0.0782238615227191	-0.499188376794094	0.617721125237705
EGR2	PRKX	0.0682006316982681	0.147815607176781	0.461389923573517	0.644586910046048
EGR2	PRLR	-0.134869511317348	0.329937618444347	-0.408772761206365	0.682765771519947
EGR2	PRMT1	-0.0815878402000483	0.0793226466977637	-1.02855670601758	0.303856665198695
EGR2	PRMT2	-0.111505750663377	0.0665168241587276	-1.67635409648081	0.0938807685675379
EGR2	PRMT3	0.36613895809202	0.0956665207315818	3.82724233401695	0.000135004938697467
EGR2	PRMT5	0.215894482214104	0.0753018929674134	2.86705252293633	0.00420200396729323
EGR2	PRMT6	0.121265917566711	0.125758455069806	0.964276457590057	0.33506540251514
EGR2	PRMT7	-0.0228509975948004	0.0747694442629125	-0.305619465545968	0.759937522678478
EGR2	PRND	0.368787777434244	0.344557212448618	1.07032377820052	0.284648705198153
EGR2	PRNP	0.181042617243131	0.155898797619315	1.16128296053453	0.245714740286277
EGR2	PROC	-0.328834430436486	0.292900090569048	-1.12268463214752	0.261754166104924
EGR2	PROCA1	-0.267161126626157	0.1711487973485	-1.56098746099952	0.118741225760454
EGR2	PROCR	-0.23940459917733	0.166542893763917	-1.43749513273558	0.150789456326071
EGR2	PRODH	-0.125809889152725	0.370056844647738	-0.339974495735878	0.73392414040994
EGR2	PROM1	-0.442608544292168	0.462575268957666	-0.956835728138925	0.338806972947237
EGR2	PROM2	-0.293741278685024	0.277837714365644	-1.05724048067301	0.290574968000502
EGR2	PROS1	0.00938609673293961	0.181738629665741	0.0516461291152178	0.9588176556918
EGR2	PROX1	-0.257315892728713	0.331324424798213	-0.776628203264599	0.4375026780102
EGR2	PRPF18	0.261093225225877	0.061963923131607	4.21363290170206	2.66533668867988e-05
EGR2	PRPF19	-0.0389763428698913	0.0555991867591572	-0.701023614585008	0.483398852750063
EGR2	PRPF3	0.119446530712413	0.0748440763518818	1.59593833653356	0.110716776028236
EGR2	PRPF31	-0.0709594791607037	0.0657712909342261	-1.07888226234857	0.280816610778078
EGR2	PRPF38A	0.204848802297364	0.0630866433601792	3.24710257808178	0.00119206002739126
EGR2	PRPF38B	0.259094301495901	0.0824404191139176	3.14280669944047	0.00170667002742794
EGR2	PRPF39	0.316647126244935	0.0998546838182663	3.17107935388617	0.00154998576852665
EGR2	PRPF4	0.163299724493374	0.0651599588322893	2.50613609062706	0.0123128063833581
EGR2	PRPF40A	0.286571419035311	0.0761887953243175	3.76133285498799	0.000175622272243662
EGR2	PRPF40B	-0.306416290079176	0.108807816779219	-2.81612387004256	0.00492539290410255
EGR2	PRPF4B	0.173345148295842	0.0792056021653748	2.1885465618191	0.0287861732826144
EGR2	PRPF6	-0.145777115315713	0.0704199349832192	-2.07011147270231	0.0386156046452082
EGR2	PRPF8	-0.0372346580361173	0.0762242030771196	-0.488488649706777	0.625276377327113
EGR2	PRPH	0.447385735303033	0.342005803352919	1.30812322749205	0.191035332954369
EGR2	PRPH2	0.0878864926107606	0.246764306487778	0.356155612056128	0.721774965622277
EGR2	PRPS1	0.193353594061323	0.0861952222163271	2.24320547113455	0.025031511406717
EGR2	PRPS2	0.1150960555134	0.104859926724207	1.09761716519329	0.272550842379403
EGR2	PRPSAP1	0.112087511984472	0.0655234868382809	1.71064632535683	0.0873566954469051
EGR2	PRPSAP2	0.267787431451703	0.0726994229563551	3.68348771643578	0.000238374938665325
EGR2	PRR11	0.486587768295327	0.265987935665457	1.82936029439819	0.0675474311264808
EGR2	PRR12	-0.142893090942118	0.0957925871708697	-1.49169257415747	0.135993588622878
EGR2	PRR13	0.00624213149723825	0.0726287158883243	0.0859457780698795	0.931521185022549
EGR2	PRR14	0.00941523323596227	0.0685626122732832	0.137323140466617	0.89079412213351
EGR2	PRR15	-0.405169383395016	0.304958611913552	-1.32860449768138	0.184183994387855
EGR2	PRR15L	0.33075828438824	0.29087400735839	1.13711873876963	0.25567334283397
EGR2	PRR16	0.0879284149665578	0.217981193487712	0.403376151674821	0.686729993113211
EGR2	PRR19	-0.196286843128957	0.149037255022032	-1.31703206087592	0.188032446927063
EGR2	PRR22	-0.269930094463886	0.176975946006105	-1.52523605922454	0.127414606776623
EGR2	PRR3	0.0939044025962819	0.0923935465938555	1.01635239752261	0.309628284783922
EGR2	PRR4	0.298307477763294	0.213628038703208	1.39638728873849	0.162807995340173
EGR2	PRR5	-0.211590114908546	0.122490753796914	-1.72739662668217	0.0843057907382945
EGR2	PRR5-ARHGAP8	-0.422372649780061	0.263047503751744	-1.60568963307359	0.108556174389938
EGR2	PRR5L	-0.137958130631233	0.172744553629696	-0.798625066506969	0.424636416628339
EGR2	PRR7	-0.274609181340294	0.18229035641579	-1.50643833683627	0.132168806648198
EGR2	PRRC1	0.393838956602246	0.0797332058859679	4.93945969218274	8.7262495379972e-07
EGR2	PRRG1	0.0659587041759075	0.16982329911871	0.388396082976817	0.697778993520008
EGR2	PRRG2	-0.152003202208496	0.155559530803089	-0.977138471836256	0.328660832999194
EGR2	PRRG4	0.103698255028737	0.178061021950249	0.582374816750803	0.560403247978357
EGR2	PRRT1	-0.155991070884989	0.171138861702198	-0.911488304488267	0.362187083162757
EGR2	PRRT2	-0.510168349681268	0.209423196556357	-2.4360641899761	0.0149657448462655
EGR2	PRRT3	-0.140764108960824	0.142761154720585	-0.986011280423794	0.324289287623763
EGR2	PRRT4	-0.569775790492238	0.318731590744204	-1.78763513576384	0.0740401331208306
EGR2	PRRX1	0.434199523707891	0.242041779362653	1.79390320485674	0.0730333717411834
EGR2	PRRX2	-0.897308589581664	0.276032422623177	-3.25073620357496	0.0011770379438133
EGR2	PRSS12	0.0301826848840553	0.355436848922347	0.0849171518810346	0.93233877975202
EGR2	PRSS16	-0.0406144383680335	0.258815084765431	-0.156924540951093	0.875325794876247
EGR2	PRSS21	-1.12755935317189	0.483553223163203	-2.33182057146858	0.0198441757153519
EGR2	PRSS22	-0.457156641780467	0.281313447688176	-1.62507923292457	0.104359313963862
EGR2	PRSS23	-0.341059887768053	0.171512885656628	-1.9885379833843	0.0469367548902475
EGR2	PRSS27	-0.161683539400594	0.250188612577116	-0.646246596658186	0.518220200157364
EGR2	PRSS3	0.0319321242840242	0.418369542506028	0.0763251648118341	0.939170756471741
EGR2	PRSS35	0.029385796683701	0.301354553235636	0.0975123699581985	0.922332759411765
EGR2	PRSS36	-0.21851178982092	0.150237291347222	-1.45444441830295	0.146035887840438
EGR2	PRSS50	-0.130154963123956	0.391851093842399	-0.332154140103802	0.739820063976897
EGR2	PRSS53	-0.0492386078309938	0.154300829488652	-0.319107862181745	0.749689906302083
EGR2	PRSS8	0.0381442753247008	0.248243223075873	0.1536568646349	0.877901316716112
EGR2	PRTFDC1	0.0967543328633649	0.214911619735636	0.450205219161174	0.65262863314487
EGR2	PRTG	-0.0714153070442168	0.280849035115638	-0.254283611887119	0.799311903229813
EGR2	PRUNE2	0.22803847131469	0.283326452614155	0.80486120943053	0.421029488120802
EGR2	PRX	-0.14048420651555	0.145703017058729	-0.964181863570641	0.335112801265094
EGR2	PSAP	-0.0756016946701594	0.0837276598836676	-0.902947661205407	0.366701105239898
EGR2	PSAT1	0.33845088479324	0.237891294845446	1.42271235697433	0.155031005243363
EGR2	PSCA	-0.6141499113884	0.43783674608599	-1.40269156684209	0.16091927399219
EGR2	PSD	0.0281116370885816	0.221740003881932	0.126777471797782	0.899133806099133
EGR2	PSD3	0.0866490292788853	0.194826421677212	0.44474988830029	0.656565764110445
EGR2	PSD4	-0.0845333947428519	0.128836449915172	-0.656129494397818	0.511843145180011
EGR2	PSEN1	0.202482319058881	0.0525791476145551	3.85100041071852	0.000122672755873725
EGR2	PSEN2	-0.0614945909250042	0.10714804515102	-0.573921725201153	0.566108272839717
EGR2	PSENEN	-0.0493597607266973	0.0937309384882066	-0.52661118647508	0.598542801407445
EGR2	PSIP1	0.300161655132183	0.117946762893978	2.54489099800049	0.0110323205686795
EGR2	PSKH1	-0.112650674910201	0.0819040456826054	-1.37539817442895	0.169216876703833
EGR2	PSMA1	0.220340196807359	0.0610636411821471	3.60836976868289	0.000318419421578843
EGR2	PSMA2	0.228263918070648	0.0668734941879822	3.41336909103322	0.000659028117013994
EGR2	PSMA3	0.202304617180384	0.071629048958152	2.82433761334143	0.00480158059162974
EGR2	PSMA4	0.300067704576662	0.0741934850400265	4.04439425395342	5.51712215740588e-05
EGR2	PSMA5	0.164595151943534	0.0682107987164204	2.41303657252016	0.0159415142667808
EGR2	PSMA6	0.196617480328443	0.0711997550256265	2.76149096661465	0.0058251545840979
EGR2	PSMA7	0.00363376110106585	0.0698806813761542	0.0519995087269687	0.958536125891153
EGR2	PSMB1	0.08125443230627	0.0666063375275105	1.21992043584005	0.222690052537222
EGR2	PSMB10	-0.343761026431815	0.139875331837143	-2.45762438534949	0.0141002950429526
EGR2	PSMB2	0.0402363021821901	0.0561713079508322	0.716314140618013	0.473910789829318
EGR2	PSMB3	-0.0301808566724558	0.0844534416307934	-0.357366805776821	0.720868347685612
EGR2	PSMB4	-0.021049858942753	0.0664952695250815	-0.316561750829706	0.751620956797666
EGR2	PSMB5	0.0401643550647085	0.0633074235451466	0.634433575330483	0.525896287496509
EGR2	PSMB6	0.0255921999884815	0.0706316880264608	0.362333121344826	0.717155016223743
EGR2	PSMB7	0.05203789908143	0.0684975255797526	0.759704801611288	0.4475524583445
EGR2	PSMB8	-0.5270052588558	0.148313250944845	-3.55332551541052	0.000392380958458909
EGR2	PSMB9	-0.260299973955318	0.197245020312486	-1.31967830438983	0.187147233894998
EGR2	PSMC1	0.190136797274084	0.0752732393720061	2.52595475975749	0.0116423927516297
EGR2	PSMC2	0.168495476519037	0.0577527164058612	2.91753335609226	0.00358153709939329
EGR2	PSMC3	-0.0273519575108512	0.0652392595721731	-0.41925609962805	0.675090025846655
EGR2	PSMC3IP	0.173267172653923	0.135134728841756	1.28218093260705	0.199980663077287
EGR2	PSMC4	-0.0532043371618347	0.0639185029906259	-0.832377710248275	0.405330524421173
EGR2	PSMC5	-0.0308660896995751	0.0650822599493594	-0.474262721110055	0.635382770547293
EGR2	PSMC6	0.320534531801879	0.070034159250504	4.57683129535923	5.11698256929571e-06
EGR2	PSMD1	0.242044919690939	0.0602495160664201	4.01737533334051	6.18152089205231e-05
EGR2	PSMD10	0.265736216016112	0.0767367627820897	3.46295838372444	0.000549547816768324
EGR2	PSMD11	0.254020628221058	0.0723945341710702	3.50883711221624	0.000463594327408674
EGR2	PSMD12	0.298938437243952	0.0723492452042704	4.13188052480618	3.80023160049972e-05
EGR2	PSMD13	0.0791707132531508	0.0641880447303364	1.23341836607983	0.217616231804413
EGR2	PSMD14	0.226566143596233	0.071860086270253	3.15287881431367	0.0016492516006403
EGR2	PSMD2	0.139927847499293	0.0683634153807486	2.04682353448798	0.0408523154961623
EGR2	PSMD3	0.0120964167319396	0.0676121244520722	0.178908987551697	0.858033736174439
EGR2	PSMD4	-0.0177197533676365	0.0679052190545469	-0.26094832789513	0.794168782575587
EGR2	PSMD5	0.378375988700863	0.0894463579297538	4.23020006021954	2.47859992387877e-05
EGR2	PSMD6	0.186503748635731	0.0527614197456079	3.53485083485185	0.000420612130228773
EGR2	PSMD7	0.117221108478872	0.0551784250862439	2.12440112771714	0.0338025572503405
EGR2	PSMD8	0.0621768322937102	0.0577439266657807	1.07676834403013	0.281759849117774
EGR2	PSMD9	0.0657500592895657	0.0592843108531454	1.10906339878753	0.267583625289154
EGR2	PSME1	0.0436685009870948	0.0892627510739578	0.489213030762559	0.624763622496561
EGR2	PSME2	0.126952278757784	0.112546513673361	1.12799832366405	0.259504071842447
EGR2	PSME3	0.0860159626454145	0.0596561485557838	1.44186248572487	0.14955345069267
EGR2	PSME4	0.200968244078805	0.0775192531120509	2.59249458696814	0.00962243814676968
EGR2	PSMF1	0.0409519045333412	0.0457576944370823	0.894973075832106	0.370947499518258
EGR2	PSMG1	0.0782432613641243	0.0919968362104835	0.850499480059381	0.395185486855354
EGR2	PSMG2	0.160676935425757	0.0648127440386161	2.47909478003313	0.0132826889484045
EGR2	PSMG3	0.0867276643126167	0.0959166801612459	0.904197936863728	0.366038106672727
EGR2	PSMG4	-0.0881592994705124	0.100856110865032	-0.874109647044484	0.382200838624895
EGR2	PSORS1C1	-0.129506221956464	0.286151589769254	-0.452579075520408	0.650918424644052
EGR2	PSORS1C2	-0.119250504576222	0.364155125400874	-0.327471718117235	0.743357600845585
EGR2	PSPC1	0.176402748017378	0.0751426788796316	2.34757065688264	0.0190278505318711
EGR2	PSPH	0.222747711005284	0.117188939409711	1.90075712031597	0.0575286097199096
EGR2	PSRC1	0.284878976547643	0.128892105104762	2.2102127691692	0.027243444992996
EGR2	PSTK	0.168803512890512	0.103766612164517	1.62676133844365	0.104001390094244
EGR2	PSTPIP1	-0.00448014799213931	0.219888062684966	-0.02037467581202	0.983747241131468
EGR2	PSTPIP2	-0.00699510465526519	0.180799584968839	-0.0386898269510454	0.969142919928118
EGR2	PTAFR	0.054771081715001	0.221970794782737	0.246749045380544	0.805136783332729
EGR2	PTAR1	0.373481699217095	0.114644313888038	3.25774289671129	0.00114856418156089
EGR2	PTBP1	0.0103876789349269	0.0546277053835753	0.190154041104023	0.849214589424435
EGR2	PTBP2	0.379859070440701	0.117574293998489	3.23080035203599	0.0012616638005079
EGR2	PTCD1	-0.0267913265140786	0.0737121584538129	-0.363458716662946	0.716314330386339
EGR2	PTCD2	0.228618999671258	0.0833351974493758	2.74336662861019	0.00615490640142765
EGR2	PTCD3	0.0442943261698777	0.0690241696381594	0.641721970754285	0.521153430325176
EGR2	PTCH1	-0.29992213129602	0.178343308594668	-1.68171227538271	0.0928363295898263
EGR2	PTCH2	-0.651455226926036	0.236089143931508	-2.75936121448698	0.00586305857198517
EGR2	PTDSS1	0.105308685752296	0.0761711487073737	1.38252721062223	0.167019166026566
EGR2	PTDSS2	-0.281610787838639	0.0890939400347444	-3.16082988055998	0.00160518729633778
EGR2	PTEN	0.156233153679099	0.089357924743626	1.74839729243201	0.0806032891965177
EGR2	PTENP1	0.22140338359735	0.107873760927954	2.05243037503086	0.0403039926896513
EGR2	PTER	0.0968715862722137	0.137982066703792	0.702059250063049	0.482752979235001
EGR2	PTGDR	0.345987975316978	0.247929720749704	1.39550826851561	0.16307266828849
EGR2	PTGDS	-0.272866300575874	0.338575034175906	-0.805925638433538	0.420415635357212
EGR2	PTGER2	0.307206440663016	0.232379196729573	1.32200491690537	0.186371491030733
EGR2	PTGER3	0.150791892187228	0.312958251281007	0.481827501176285	0.629999971992342
EGR2	PTGER4	0.177184101743263	0.179812819689954	0.985380809047854	0.324598658018617
EGR2	PTGES	-0.890925302539068	0.266812741257306	-3.33914077094199	0.000861339357034033
EGR2	PTGES2	-0.136006037696964	0.0852669132290217	-1.5950622878966	0.110912535180622
EGR2	PTGES3	0.310679781527518	0.0704280049991145	4.41131026686648	1.10203339015444e-05
EGR2	PTGFR	0.284896515452544	0.326239040617231	0.873275359422134	0.382655152403707
EGR2	PTGFRN	-0.0173396260140529	0.133922068345259	-0.129475494429718	0.896999067322176
EGR2	PTGIR	-0.28408898603596	0.181001883727489	-1.56953607435199	0.116737562956247
EGR2	PTGIS	0.161239670573196	0.328833867616117	0.490337785892018	0.623967822246686
EGR2	PTGR1	0.0200497261435018	0.16289938396601	0.123080429498035	0.902060176387876
EGR2	PTGR2	0.246234336077893	0.115056460217648	2.14011743114729	0.032508908326107
EGR2	PTGS1	-0.384007671535583	0.22350192868475	-1.71814030328672	0.0859808916795244
EGR2	PTGS2	0.312158363036116	0.329505999478093	0.947352593065212	0.343614314110422
EGR2	PTH1R	-0.611811569754001	0.254066893227989	-2.40807277949822	0.0161590416235836
EGR2	PTH2R	0.0227917071695234	0.450254387137935	0.0506196226413252	0.959635479961734
EGR2	PTHLH	0.10159867311633	0.3149749284923	0.322561143525471	0.747073339394735
EGR2	PTK2	0.17063204857621	0.0732780819241375	2.32855506170125	0.0200172069662948
EGR2	PTK2B	-0.301413056780776	0.123698465525348	-2.43667579464849	0.0149405629864418
EGR2	PTK6	-0.0863374166875193	0.263483141947092	-0.327677194258053	0.743202250611222
EGR2	PTK7	-0.11173863834889	0.164961300643705	-0.677362738489987	0.498282058365785
EGR2	PTMA	0.171253584623789	0.0760744247385509	2.25113216711589	0.0245238773646226
EGR2	PTMS	0.0632055376770566	0.111589793026954	0.56640966850606	0.571201492210741
EGR2	PTN	-0.157118283080698	0.33009491492167	-0.47597910776051	0.634159751371837
EGR2	PTOV1	-0.10042508167786	0.0836016007588286	-1.20123395684208	0.229853309990683
EGR2	PTP4A1	0.367033495396249	0.112607229765492	3.25941323803637	0.00114187099383743
EGR2	PTP4A2	0.205380212408142	0.0739782436480318	2.77622449899304	0.00556893642132281
EGR2	PTP4A3	-0.49795858120652	0.160272722134966	-3.10694530281446	0.00192637519620656
EGR2	PTPDC1	0.0635240307806388	0.095859308155207	0.662679837807574	0.507639159561341
EGR2	PTPMT1	0.0484697158248638	0.0626576710431175	0.773563955026507	0.439312650864292
EGR2	PTPN1	0.028384246918596	0.0827390477590257	0.343057452162902	0.731604124573802
EGR2	PTPN11	0.243358470110888	0.0973207700528736	2.50058101655662	0.0125067618687673
EGR2	PTPN12	0.173677684484145	0.0944366646457662	1.83909168261727	0.0661026050604286
EGR2	PTPN13	-0.235100336789615	0.238909074650835	-0.984057793255504	0.32524848289528
EGR2	PTPN14	-0.0170827953283924	0.142094602254249	-0.120221282563754	0.904324231902967
EGR2	PTPN18	-0.0924406983142232	0.0929245914215589	-0.994792625935362	0.320000297357127
EGR2	PTPN2	0.16821838959544	0.081924589047406	2.05333211373328	0.0402163926596231
EGR2	PTPN21	0.133910010041879	0.124082202196906	1.07920400888257	0.28067323466957
EGR2	PTPN22	0.415902765486923	0.229069178235942	1.81562080367941	0.0696315331987714
EGR2	PTPN23	-0.0462422596122299	0.0722154608548733	-0.640337388487486	0.522052735721378
EGR2	PTPN3	0.1696097127619	0.147635923589378	1.14883768555977	0.250809179705223
EGR2	PTPN4	0.28864025893847	0.0980946796092946	2.94246599395714	0.00330695251669951
EGR2	PTPN6	-0.134095835807692	0.117947124155447	-1.13691484016992	0.255758551525605
EGR2	PTPN7	0.1167482256499	0.221778915697061	0.526417154141795	0.598677545105515
EGR2	PTPN9	0.106288819653343	0.071555209191674	1.48540994924113	0.137648946739979
EGR2	PTPRA	-0.024937805783094	0.0589406984128131	-0.423099936964316	0.672284027013341
EGR2	PTPRB	-0.252836459496187	0.163247494769079	-1.54879227919446	0.121646182127239
EGR2	PTPRC	0.444091719847141	0.242614979162407	1.83043817566542	0.0673861272465967
EGR2	PTPRCAP	-0.0193459060128875	0.234729003804786	-0.082418046765864	0.934325468114134
EGR2	PTPRD	-0.240574865790721	0.345997052368143	-0.695309003773675	0.486971195500094
EGR2	PTPRE	0.032357991503645	0.147278685392876	0.2197058686213	0.826130634510192
EGR2	PTPRF	-0.0522291866488705	0.13313367883464	-0.392306342813094	0.69488855654684
EGR2	PTPRG	-0.0101640156952582	0.180487953354035	-0.056314094688198	0.955099217732421
EGR2	PTPRH	-0.458801989818051	0.310258994652553	-1.4787709549947	0.139415055556216
EGR2	PTPRJ	0.190983623723112	0.13389790868161	1.4263376150052	0.153982527473104
EGR2	PTPRK	0.0021320813638555	0.122210481634801	0.0174459779172358	0.98608318911327
EGR2	PTPRM	-0.305126370514343	0.177584766709147	-1.71820126336673	0.0859697724234377
EGR2	PTPRN	-0.0319221228245125	0.376578658800469	-0.0847688048127721	0.932456698067417
EGR2	PTPRN2	0.191774734150499	0.226255377601413	0.847602988196563	0.396796622186754
EGR2	PTPRO	-0.394276416531582	0.234565130050935	-1.68088247577962	0.0929974639102387
EGR2	PTPRR	0.0511917926620899	0.316554691971962	0.161715475904631	0.871552064973253
EGR2	PTPRS	-0.314293769586894	0.186871647000092	-1.68186974660067	0.092805776443167
EGR2	PTPRT	-0.664029475414171	0.420981766801712	-1.57733547573555	0.114932782485053
EGR2	PTPRU	-0.556186427398142	0.235520538735357	-2.36151985039021	0.0183295625584268
EGR2	PTPRZ1	0.39889456053897	0.438096736849231	0.910517077592952	0.362698646680402
EGR2	PTRH1	-0.272203771971582	0.117659742213557	-2.3134826479351	0.020833049808668
EGR2	PTRH2	0.0843649055927321	0.0810129055981999	1.04137612359143	0.297871677184146
EGR2	PTS	0.209887918817875	0.0851886677368164	2.46380093026348	0.0138606504339789
EGR2	PTTG1	0.426450372238218	0.152325691555758	2.79959583890756	0.0051833321227953
EGR2	PTTG1IP	-0.0942026740742289	0.0751027033681125	-1.25431801852057	0.209925169772079
EGR2	PTX3	-0.394389270607724	0.313124785607328	-1.25952747510159	0.208039137215759
EGR2	PUF60	-0.0334659028772182	0.0705275485600974	-0.474508239127318	0.635207764417625
EGR2	PUM1	0.0116375740202828	0.0674136422632109	0.17262936149993	0.862966454808405
EGR2	PUM2	0.174335346198616	0.0730551752777122	2.38635176133514	0.0171419272782966
EGR2	PURA	0.0600896716361868	0.0790203498065204	0.760432873093007	0.447117414499822
EGR2	PURB	0.202244850432675	0.0784995438271806	2.57638249309988	0.0100805182638066
EGR2	PUS1	-0.176676912336861	0.090726281575732	-1.94736199112694	0.051680893805105
EGR2	PUS10	0.0783319565062402	0.107058882665051	0.731671717061659	0.46448518934719
EGR2	PUS3	0.248586757508123	0.068597104648516	3.62386661626396	0.000300084771590737
EGR2	PUS7	0.200333867861703	0.100899784527206	1.98547369353089	0.0472767108622147
EGR2	PUS7L	0.430188833144661	0.120184828964671	3.57939381243466	0.000355549595691218
EGR2	PUSL1	-0.00310861179242948	0.10819513055867	-0.0287315314134567	0.977082595083582
EGR2	PVR	0.0427404210761161	0.104042154292551	0.410799078188407	0.681279538903224
EGR2	PVRIG	-0.119836829225209	0.173864671833197	-0.689253474910522	0.490772179228221
EGR2	PVT1	0.11806965907362	0.155119631687208	0.761152265444403	0.446687793261211
EGR2	PWP1	0.106194363143963	0.0509255451898223	2.08528672099884	0.0372148502547992
EGR2	PWP2	0.00694017648320577	0.0682092655682048	0.101748295123718	0.9189702964602
EGR2	PWWP2A	0.21422522827671	0.0795611146874119	2.69258706490452	0.00717025896071338
EGR2	PWWP2B	-0.157944867098509	0.116231871234384	-1.35887743543257	0.174393179645498
EGR2	PXDN	-0.37972287883738	0.206024756008584	-1.84309345242743	0.0655159021858766
EGR2	PXDNL	0.161495061400243	0.262734918404882	0.614669197306215	0.538868010334306
EGR2	PXK	0.252060526466638	0.147945739044716	1.70373630287828	0.0886409977158098
EGR2	PXMP2	0.0491186628398684	0.116469848096538	0.421728573039397	0.673284600091321
EGR2	PXMP4	-0.0476807234539924	0.139012482279549	-0.342995986202938	0.731650355615776
EGR2	PXN	0.0566952218582539	0.0909584794495406	0.623308813003033	0.533177973847978
EGR2	PYCARD	-0.424259067748103	0.176255077325018	-2.40707430496178	0.0162031117238561
EGR2	PYCR1	0.0972727403505524	0.178133337381799	0.546067018000481	0.585102450083098
EGR2	PYCR2	-0.137082177229399	0.0761597662527772	-1.79992906982432	0.0720761106277901
EGR2	PYGB	-0.156780104509643	0.123386621117094	-1.27064103944348	0.204056751230903
EGR2	PYGL	0.114393488725301	0.189935318600328	0.602276025166304	0.547082988522764
EGR2	PYGM	0.0226147747971121	0.245303115444789	0.092191143826716	0.926558693298137
EGR2	PYGO1	-0.0240497602469723	0.310686167441277	-0.0774085323625423	0.938309051953658
EGR2	PYGO2	0.0612928650738044	0.0616539089341852	0.994144023199467	0.320315812447477
EGR2	PYHIN1	0.557500693596764	0.291521235876623	1.91238450235135	0.0560204112809347
EGR2	PYROXD1	0.29342572701892	0.0989248382829573	2.96614815967277	0.0030640546366576
EGR2	PYROXD2	-0.340587728395772	0.23911195497103	-1.4243860305397	0.154546281908079
EGR2	PYY2	0.139554228973246	0.300679957363714	0.4641288039177	0.64262395662916
EGR2	QARS	-0.0584938444950721	0.0618258794097788	-0.946106146058641	0.344249409785078
EGR2	QDPR	0.137666750114357	0.119627079004193	1.15079922756896	0.250001365358406
EGR2	QKI	0.123011605733461	0.117639736535595	1.04566373026721	0.295887641717038
EGR2	QPCT	-0.114069204083682	0.256562388563184	-0.444606104279352	0.656669663374527
EGR2	QPCTL	0.0632874342256397	0.0983612558169152	0.643418322590754	0.520052715510557
EGR2	QPRT	-0.896600293681322	0.266085814876109	-3.36959072432623	0.00077222371940792
EGR2	QRICH1	0.133302563047667	0.0546360184381299	2.43982938102673	0.0148113112190789
EGR2	QRICH2	-0.116077990969929	0.177337203011503	-0.654560853553099	0.512852585139731
EGR2	QRSL1	0.223729111876141	0.0685315804286633	3.26461334288107	0.00112126414629817
EGR2	QSER1	0.303102572252304	0.10660516804558	2.84322587552894	0.00452749106294821
EGR2	QSOX1	-0.124490708244913	0.141257478885704	-0.881303483730178	0.37829716377681
EGR2	QSOX2	-0.00338649002602881	0.0886928056358622	-0.0381822403942481	0.969547547566179
EGR2	QTRT1	-0.345272972173129	0.106419273125028	-3.24445903485434	0.00120310013447785
EGR2	R3HCC1	0.108241372711313	0.069951389449424	1.54737988141855	0.121986186608475
EGR2	R3HDM1	0.214809575915495	0.078181761305996	2.7475663419087	0.00607703406618774
EGR2	R3HDM2	-0.146751552896486	0.0818766214091564	-1.79234988414012	0.0732818112114181
EGR2	RAB10	0.198087618474167	0.0756141733525264	2.61971545401479	0.00889059838058568
EGR2	RAB11A	0.228351472335821	0.0646781018571194	3.53058401188509	0.000427396791613752
EGR2	RAB11B	-0.216755635303767	0.0720689304612094	-3.00761554135224	0.00267762382595375
EGR2	RAB11FIP1	-0.121536366722383	0.147919668140789	-0.821637637847495	0.411415946538319
EGR2	RAB11FIP2	0.263611970834224	0.119845790537498	2.19959307416594	0.0279904532491459
EGR2	RAB11FIP3	-0.161770569476009	0.104032383440707	-1.555002049609	0.120160105904907
EGR2	RAB11FIP4	-0.08638131969986	0.136464261166117	-0.632995913814448	0.526834434124011
EGR2	RAB11FIP5	0.0790103291105742	0.103097108527424	0.766368041151781	0.443579972751035
EGR2	RAB12	0.124899057269144	0.0830706948402024	1.50352729695357	0.132917193502109
EGR2	RAB13	0.100812882589246	0.0814865457282375	1.23717212072608	0.216220112776467
EGR2	RAB14	0.269535106277257	0.0636170501411042	4.23683754087028	2.40733848655706e-05
EGR2	RAB15	0.025856138731732	0.164575990236019	0.157107599320239	0.875181550497444
EGR2	RAB17	-0.15570799503145	0.244965071364803	-0.635633456492126	0.525113959557394
EGR2	RAB18	0.316389748721677	0.08027067178135	3.94153607663199	8.47516013717027e-05
EGR2	RAB19	-0.169533910628109	0.246838474319981	-0.68682125464906	0.492303335793356
EGR2	RAB1A	0.224689830119629	0.0616541792871743	3.64435684194357	0.000277359016918863
EGR2	RAB1B	-0.0234292535310467	0.0532820979074599	-0.439720927875972	0.660203660896556
EGR2	RAB20	-0.0619955365831065	0.134381524852161	-0.461339731420003	0.644622905931628
EGR2	RAB21	0.205424252541735	0.0707524881430461	2.90342089632823	0.00374600702752877
EGR2	RAB22A	0.227535391951763	0.0686318810619599	3.31530169989581	0.000937670800505737
EGR2	RAB23	0.316384420508029	0.121153096689867	2.61144311744606	0.00910755447430337
EGR2	RAB24	-0.238330159770375	0.0928679542259787	-2.56633369127997	0.0103759628690734
EGR2	RAB25	0.0801256279215651	0.259574313371944	0.308680881712487	0.757607879006804
EGR2	RAB26	0.026461173996082	0.250548574568481	0.105612949671161	0.91590381016133
EGR2	RAB27A	0.231492527578506	0.126809126568965	1.82551945464753	0.0681247964968501
EGR2	RAB27B	0.956465328052777	0.283722305996831	3.37113194076274	0.000767949410490736
EGR2	RAB28	0.248996136162613	0.0793153012903919	3.13932030909118	0.00172696997180296
EGR2	RAB2A	0.298521902719774	0.0636528052070903	4.68984676713858	2.98699070719284e-06
EGR2	RAB2B	0.213081072153302	0.0804988352439095	2.64700814002676	0.00820719940791834
EGR2	RAB30	0.23957251773537	0.162285482643012	1.47624121291472	0.140092594789417
EGR2	RAB31	-0.0563746484714428	0.164311626204577	-0.343095919464964	0.731575192251652
EGR2	RAB32	-0.0779223754744585	0.133317785860274	-0.584485970657556	0.558982785572801
EGR2	RAB33A	0.147436407908841	0.190840939710009	0.772561737187407	0.439905568024994
EGR2	RAB33B	0.368468791816667	0.0973376250321184	3.7854713600736	0.000159567983295917
EGR2	RAB34	-0.0479005975519237	0.148901074176577	-0.321694103395922	0.747730026683806
EGR2	RAB35	-0.0129682327417563	0.0537219232143658	-0.241395541444214	0.809282120324821
EGR2	RAB36	-0.418588385021432	0.209554146127128	-1.99751898379282	0.0459522300006386
EGR2	RAB37	-0.0343291491404729	0.2002069609818	-0.171468309454003	0.863879066631745
EGR2	RAB38	0.169625062878047	0.236791593737532	0.716347485992535	0.473890210975979
EGR2	RAB39B	0.033534022609746	0.258705626965292	0.129622316310286	0.896882919674165
EGR2	RAB3A	0.0449467547388501	0.142460684180137	0.31550287012532	0.752424504401067
EGR2	RAB3B	0.492813067403321	0.355719643061059	1.38539739656359	0.166140444412856
EGR2	RAB3D	0.0516152087111958	0.128349644775585	0.402145317982323	0.687635348437258
EGR2	RAB3GAP1	0.233715344449336	0.0762182720315718	3.06639521232552	0.00220594273714875
EGR2	RAB3GAP2	0.192627635130872	0.0846931320675092	2.27441860312035	0.0230839003818148
EGR2	RAB3IL1	-0.447186721484818	0.159087248942628	-2.81095263421198	0.00500481858993705
EGR2	RAB3IP	0.136095959694413	0.138204679297465	0.984742053497956	0.324912289499701
EGR2	RAB40B	0.0617343172495391	0.121791325026609	0.506885997307701	0.612310576901974
EGR2	RAB40C	-0.0942774366924199	0.0895389069930532	-1.05292146016183	0.292549443272144
EGR2	RAB42	0.144482761443644	0.202551139385984	0.713314977549033	0.475763710958432
EGR2	RAB43	-0.101002957503187	0.10023649517087	-1.00764653962621	0.313789447524673
EGR2	RAB4A	0.191607870222831	0.0773439019807652	2.47734941366784	0.0133475511463402
EGR2	RAB4B	-0.157207145479088	0.0923014386182863	-1.70319279777665	0.0887426568260595
EGR2	RAB5A	0.27942606026923	0.0732612130384947	3.8141063829015	0.000142316254200738
EGR2	RAB5B	0.148854412742412	0.0673770631595207	2.20927428062554	0.0273087590032508
EGR2	RAB5C	-0.0102887729561405	0.0648689959518882	-0.158608481681625	0.873999058211295
EGR2	RAB6A	0.27241408947639	0.076217904743981	3.57414823185496	0.000362690298618269
EGR2	RAB6B	-0.0384997684010701	0.196083984862561	-0.196343257854819	0.844368552608761
EGR2	RAB6C	0.381716960848512	0.121325064456342	3.14623332416089	0.00168693236362695
EGR2	RAB7A	0.0831096370150978	0.0538508391239879	1.54333039869153	0.122965136043316
EGR2	RAB8A	0.110189144276382	0.0550925171622543	2.00007460090925	0.0456752784273841
EGR2	RAB8B	0.46091865979912	0.11943205940735	3.85925405696182	0.000118643184674458
EGR2	RAB9A	0.260916217117578	0.0877097870470591	2.97476742222151	0.00297977252512307
EGR2	RABAC1	-0.0611242278097708	0.106087573009691	-0.57616765164556	0.564589769243087
EGR2	RABEP1	0.200502199093284	0.0782808343311132	2.56131913777513	0.0105262608654647
EGR2	RABEP2	-0.0831055807224913	0.101982759641469	-0.814898331979421	0.41526206043513
EGR2	RABEPK	0.0046707866051294	0.0713482263812324	0.0654646491164637	0.947812923099127
EGR2	RABGAP1	0.0912246105596975	0.0780753316662121	1.16841784226676	0.242827071647102
EGR2	RABGAP1L	0.279900741413677	0.109023591672523	2.56734104169326	0.0103460018087394
EGR2	RABGEF1	0.179946523843791	0.0544166089317112	3.30683089917658	0.000966271673403417
EGR2	RABGGTA	-0.090082247159926	0.072444312500626	-1.24346886664357	0.213892704793283
EGR2	RABGGTB	0.172950632781206	0.0849004668994264	2.03709872392203	0.0418183643523045
EGR2	RABIF	0.144964947429641	0.0625480308774968	2.31765805247429	0.0206041870388417
EGR2	RABL2A	-0.0505129839896602	0.093546535956876	-0.539977065670782	0.589294360765054
EGR2	RABL2B	0.00232612296335651	0.0870990656685887	0.0267066350884565	0.97869733362965
EGR2	RABL3	0.281682264282913	0.0801180683628096	3.5158394359601	0.000451637688262294
EGR2	RAC1	0.126882090487112	0.056549570695031	2.24373216149386	0.0249975013409438
EGR2	RAC2	-0.165260226491277	0.185827940469107	-0.889318506539392	0.373976941303554
EGR2	RAC3	0.440680192032223	0.186352610697972	2.36476532516332	0.0181703532658281
EGR2	RACGAP1	0.312514299401652	0.114402914108403	2.73169876691714	0.00637599850122171
EGR2	RAD1	0.324474204873425	0.0712720592741275	4.55261442110755	5.73382424591731e-06
EGR2	RAD17	0.292064616120377	0.071399531377362	4.09056768981791	4.53570955363362e-05
EGR2	RAD18	0.429891864266833	0.0984700288475154	4.36571278893943	1.3553606602279e-05
EGR2	RAD21	0.384952388216824	0.0948677839832014	4.05777780458105	5.21366641561986e-05
EGR2	RAD23A	-0.0328137128412619	0.0648868061721936	-0.50570701159466	0.613137908078213
EGR2	RAD23B	0.210523797902384	0.0617442560286194	3.40960943484043	0.000668106593261932
EGR2	RAD50	0.229603225554082	0.102177646492291	2.24709839613897	0.0247810774717225
EGR2	RAD51	0.407881163941416	0.135638135350753	3.00712747846805	0.00268190014724835
EGR2	RAD51AP1	0.465658580550559	0.150141218798855	3.10147063062279	0.0019621161769823
EGR2	RAD51C	0.226937206980607	0.0841446688410344	2.69698853303869	0.0070766383797808
EGR2	RAD52	0.0845097767688507	0.100342068659056	0.842216807947216	0.399803142351856
EGR2	RAD54B	0.466265691585113	0.130446572170523	3.57438055923461	0.00036237121570172
EGR2	RAD54L	0.258427588273413	0.154844022311165	1.66895424451125	0.0953386652779757
EGR2	RAD54L2	0.11097750598702	0.179225135387409	0.619207265471627	0.535875450401199
EGR2	RAD9A	0.0128002882066812	0.0991622234859657	0.129084320184619	0.897308527675425
EGR2	RAD9B	-0.0938599483770805	0.113007926579448	-0.830560751073459	0.406356228803711
EGR2	RADIL	-0.649334511417256	0.267664085503611	-2.42593065930205	0.0153884586335968
EGR2	RAE1	0.130927737160944	0.0628849962172061	2.08201868548608	0.0375127925068759
EGR2	RAET1E	-0.173214333541814	0.306413886092621	-0.565295312659086	0.571958887464093
EGR2	RAET1G	-0.32331930476663	0.254614608197855	-1.26983799969319	0.204342634463555
EGR2	RAET1L	-0.0944325609407745	0.329750818943227	-0.286375516043928	0.774630741988537
EGR2	RAF1	0.141229542881934	0.0548829243365726	2.57328749495629	0.0101707049283165
EGR2	RAG1	-0.104310123669367	0.225873853293007	-0.461806987168427	0.644287840312033
EGR2	RAI1	-0.0356308122745074	0.11539030007728	-0.308785160023368	0.757528565079786
EGR2	RAI14	0.171694905143613	0.141056247246832	1.21720879787172	0.223719490178668
EGR2	RAI2	-0.301991590257483	0.216406845698968	-1.39548076347625	0.163080955291883
EGR2	RALA	0.208183623262983	0.0656304529054746	3.17205830596389	0.00154480594371892
EGR2	RALB	0.0509623643830819	0.08126118352335	0.627142778057596	0.530662709096193
EGR2	RALBP1	0.145744438326055	0.0879092151746045	1.65789716170914	0.0975508614672823
EGR2	RALGAPA1	0.19387856919383	0.0989248717009452	1.95985666557077	0.0502006041691417
EGR2	RALGAPA2	-0.12681539756973	0.208960987157305	-0.606885521048309	0.544020288495961
EGR2	RALGAPB	0.166748064898061	0.0792881252342139	2.10306479571177	0.0356291399223868
EGR2	RALGDS	-0.208160701794844	0.0861115237597226	-2.4173385013564	0.0157550807611176
EGR2	RALGPS1	0.160926848214505	0.159669909987355	1.00787210456403	0.313681170995701
EGR2	RALGPS2	0.454517954799407	0.177581937881272	2.55948302075231	0.010581776613036
EGR2	RALY	-0.149406688473571	0.0694760796632081	-2.15047667050061	0.0316796228322436
EGR2	RAMP1	0.126538244333513	0.297355736767718	0.425544991023191	0.670501510973852
EGR2	RAMP2	-0.257387380935314	0.149493480948966	-1.7217297991956	0.0853281389350286
EGR2	RAMP3	-0.442602477840525	0.176664793542203	-2.50532360730263	0.0123410066820804
EGR2	RAN	0.126686311258755	0.0730312017623902	1.73468747879754	0.0830050735629408
EGR2	RANBP1	0.0391677599627817	0.0861526972170669	0.454631848195028	0.649441017097953
EGR2	RANBP10	-0.00864035665106693	0.0800575348326357	-0.107926838730796	0.914068405699822
EGR2	RANBP17	0.102423225154925	0.271464903130306	0.377298221515439	0.706006271290279
EGR2	RANBP2	0.231174918122553	0.0960915261705237	2.40577840040037	0.0162604672741557
EGR2	RANBP3	-0.00574829803483969	0.0547139815907386	-0.105060861368801	0.916341799895679
EGR2	RANBP6	0.219888925376304	0.0905737816596706	2.42773263241379	0.0153125301128172
EGR2	RANBP9	0.278082522197846	0.0785251528033459	3.54131781053978	0.000410520693976928
EGR2	RANGAP1	-0.0376279247405925	0.0804269523834897	-0.467852176732695	0.639959421915856
EGR2	RANGRF	-0.0449208304640662	0.105156862872775	-0.427179256178591	0.669311117415189
EGR2	RAP1A	0.335606478072741	0.0812334712496648	4.13138171876567	3.8083936662107e-05
EGR2	RAP1B	0.274236118837742	0.0727861485065797	3.76769652556835	0.000171248270573585
EGR2	RAP1GAP	0.193909606753693	0.243805791456093	0.795344546967476	0.426541072791436
EGR2	RAP1GAP2	0.126278446291517	0.19388671674529	0.651300142739585	0.514954211078481
EGR2	RAP1GDS1	0.248649533455171	0.0796896216313461	3.12022479671762	0.00184215313702933
EGR2	RAP2A	0.314295518875828	0.102533976336826	3.06528167642071	0.00221412024510127
EGR2	RAP2B	0.10093785107532	0.0979276787218451	1.0307387287513	0.302832338596457
EGR2	RAP2C	0.241938845298998	0.102333782084581	2.36421287643829	0.0181973681599612
EGR2	RAPGEF1	-0.0386943405063671	0.0886291006706578	-0.436587308384791	0.662474567657357
EGR2	RAPGEF2	-0.00213725626630269	0.106398089178479	-0.0200873557298338	0.983976403601917
EGR2	RAPGEF3	-0.126038028697397	0.17905360884012	-0.703912250157095	0.481598528715576
EGR2	RAPGEF4	-0.025589488885616	0.191606265319881	-0.133552464179055	0.893774693708282
EGR2	RAPGEF5	0.0628308067132682	0.144112688707072	0.435983862885108	0.662912237104071
EGR2	RAPGEF6	0.31643402499647	0.19972776032859	1.58432670789417	0.113333753685569
EGR2	RAPGEFL1	-0.0301958370136396	0.19372177909242	-0.155872185126041	0.8761550992699
EGR2	RAPH1	0.211043135248597	0.123013563232623	1.71560866706631	0.0864436959706451
EGR2	RARA	-0.336500756290829	0.105473088115916	-3.1903944627184	0.0014506872979652
EGR2	RARB	0.0573714506223794	0.215660159185176	0.266027118032114	0.790255503660954
EGR2	RARG	-0.299610687604011	0.127166057995021	-2.35605862388014	0.0186002274229055
EGR2	RARRES1	0.073737597071975	0.292819533706012	0.251819255835599	0.801215853714548
EGR2	RARRES2	0.0501654556525998	0.221417043668002	0.226565465880843	0.820793041506395
EGR2	RARRES3	-0.0734549999584301	0.246691023867212	-0.297761137827087	0.7659274104386
EGR2	RARS	0.212316966424132	0.0578307005331667	3.67135387375024	0.000249875573843763
EGR2	RARS2	0.335545327916338	0.0701664413314747	4.78213404512254	1.90786990940695e-06
EGR2	RASA1	0.181516170968897	0.125503549386809	1.44630308748841	0.148304664065412
EGR2	RASA2	0.413727266721172	0.199248577119189	2.07643774777716	0.0380262970238893
EGR2	RASA3	-0.3184976866559	0.15272593574448	-2.08541977564811	0.0372027626921292
EGR2	RASA4	-0.319318949972038	0.144570998001733	-2.20873449298738	0.0273463866990831
EGR2	RASAL1	-0.192250111218054	0.314191399073673	-0.611888523316878	0.540705817877161
EGR2	RASAL2	0.0297392074565093	0.120311481194507	0.247185116177151	0.804799363704948
EGR2	RASAL3	-0.0254959382382518	0.198885536474181	-0.128194029039219	0.898012900700192
EGR2	RASD1	-0.0207432917165092	0.271019246556744	-0.0765380760962531	0.939001402360247
EGR2	RASD2	-0.323970979807677	0.22688587397403	-1.42790282238885	0.153531517569266
EGR2	RASEF	0.257190386423908	0.339739223232766	0.757022942410446	0.449157023137605
EGR2	RASGEF1A	0.440801285005978	0.319782418205947	1.37844127728777	0.168276119648252
EGR2	RASGEF1B	0.207568093378682	0.175463586559198	1.18296962605773	0.237011823039923
EGR2	RASGRF1	-0.0460506056761864	0.319036687660708	-0.144342664832205	0.885249608003295
EGR2	RASGRF2	0.166053268521022	0.199935566798349	0.830533912400393	0.406371391306211
EGR2	RASGRP1	0.195183525200105	0.228121264038534	0.855613026794095	0.392350824810367
EGR2	RASGRP2	-0.350211606555772	0.223393927058833	-1.56768633403154	0.117168844439164
EGR2	RASGRP3	0.0694909729969778	0.147326311609866	0.4716806674764	0.637224500917291
EGR2	RASGRP4	-0.107535846650629	0.197482428256914	-0.544533747127771	0.586156542690537
EGR2	RASIP1	-0.0617967373169355	0.189532442314436	-0.326048335378985	0.744434036228743
EGR2	RASL10B	-0.494090137522676	0.263753549248889	-1.87330232684919	0.0612242715111761
EGR2	RASL11A	-0.393272313516995	0.189439324400069	-2.07598034232038	0.0380686471586167
EGR2	RASL11B	-0.412630613549931	0.259326859207935	-1.59116034031428	0.111787777085309
EGR2	RASL12	-0.0625573729598062	0.173761691707484	-0.36001820853078	0.718885058288348
EGR2	RASSF1	0.104869998830599	0.0831539360361012	1.2611549594606	0.207452451554285
EGR2	RASSF10	-0.263910659721804	0.340410990387247	-0.775270679191593	0.438304002131513
EGR2	RASSF2	-0.144686730876126	0.174876071420514	-0.827367230409738	0.408162779731242
EGR2	RASSF3	0.352355593377337	0.200339938927919	1.7587885633933	0.078820766295261
EGR2	RASSF4	-0.214675773299424	0.162850825457376	-1.31823570864007	0.187629423775565
EGR2	RASSF5	0.234236559714418	0.163387822789015	1.43362311655802	0.151891780935734
EGR2	RASSF6	0.581263546104716	0.264881722013066	2.19442678674538	0.0283602055933331
EGR2	RASSF7	-0.127258499381976	0.136199363229173	-0.934354584080157	0.350273948513751
EGR2	RASSF8	0.163563726258789	0.194043587043477	0.842922606981806	0.399408392357831
EGR2	RASSF9	0.0537571618647617	0.292621053883069	0.183709139008989	0.854266889409906
EGR2	RAVER1	-0.0338784232808018	0.0771065218066366	-0.439371696284787	0.660456591409126
EGR2	RAVER2	-0.0108436593449487	0.140753104260961	-0.0770402855545137	0.938601945352806
EGR2	RB1	0.430330370790118	0.122198637308853	3.52156439930235	0.000442076876705165
EGR2	RB1CC1	0.299305463445556	0.109963388597864	2.72186467934445	0.00656787084517639
EGR2	RBAK	0.348908268594678	0.0998738526162902	3.49348963171737	0.000490842105552652
EGR2	RBBP4	0.216312391277285	0.105828841984769	2.04398335293528	0.0411324782514503
EGR2	RBBP5	0.302236623178425	0.11411164856893	2.64860447613161	0.00816872471536833
EGR2	RBBP6	0.182378988608809	0.0811850796600552	2.24645944023805	0.0248220322247239
EGR2	RBBP7	0.140847935113905	0.0874169589207481	1.61121980051488	0.107345771974654
EGR2	RBBP8	0.3710279318167	0.120302013421872	3.08413734120631	0.00207933241876625
EGR2	RBBP9	0.2228477119843	0.0943380014260627	2.36222634161862	0.018294801369692
EGR2	RBCK1	-0.112403555826102	0.0769751722442786	-1.46025728230126	0.144432333294568
EGR2	RBKS	-0.154889046169595	0.121284670197059	-1.27707026714865	0.201778434834707
EGR2	RBL1	0.315124675165601	0.158133539811836	1.99277569793587	0.0464700119233266
EGR2	RBL2	0.152644419897959	0.108733398631089	1.40384115478494	0.160576658301818
EGR2	RBM10	-0.104328670248518	0.0699066794223353	-1.49239916858624	0.135808380410257
EGR2	RBM11	-0.594851771696568	0.338784342605504	-1.75584198231156	0.079322932248348
EGR2	RBM12	0.164355026016193	0.0683120133257499	2.40594615814434	0.0162530324208621
EGR2	RBM12B	0.200204646161544	0.112544115769255	1.77889927690237	0.0754621783058184
EGR2	RBM14	0.0368540743490995	0.058280713413829	0.632354550765582	0.527253231548262
EGR2	RBM15	0.240558982628055	0.0753052748053153	3.19445063111404	0.00143059493563055
EGR2	RBM15B	-0.0170085254528874	0.0638529582819062	-0.266370202893278	0.789991341557278
EGR2	RBM17	0.15014864606532	0.0565131527623685	2.65687965944279	0.00797185558121307
EGR2	RBM18	0.301409574533929	0.0717619555029001	4.2001304510403	2.82735930114302e-05
EGR2	RBM19	-0.0189194038300602	0.0767292563797562	-0.246573533000533	0.805272600258401
EGR2	RBM20	-0.0129645139252406	0.284659594690904	-0.0455439204124423	0.963679932742918
EGR2	RBM22	0.217842879129384	0.0507938442928364	4.28876534474291	1.9134274379665e-05
EGR2	RBM23	0.0021680849607776	0.0622006452814686	0.0348563097853189	0.972199035407658
EGR2	RBM24	0.271505096358504	0.335213825574848	0.809945997582015	0.418101858965486
EGR2	RBM25	0.293824663487408	0.0868748664937344	3.38215959743201	0.000738001627887629
EGR2	RBM26	0.281923021004862	0.0801499192629363	3.51744610097482	0.00044893520524151
EGR2	RBM27	0.232361328103497	0.0854677927486445	2.71870046751829	0.00663070385264209
EGR2	RBM28	0.116197332137171	0.0768743810696002	1.51152218099771	0.130869664546856
EGR2	RBM3	0.0248805771272829	0.0943939085824163	0.263582444046794	0.792138505030042
EGR2	RBM33	0.0119786378904793	0.0776198692361831	0.154324376069619	0.877375090515256
EGR2	RBM34	0.30352663968336	0.0731919723734322	4.14699358195649	3.56066985193726e-05
EGR2	RBM38	-0.0737038570898329	0.123761350262988	-0.595532102172571	0.551579208026636
EGR2	RBM39	0.143219210170559	0.0717074725465999	1.99727036924202	0.0459792477073575
EGR2	RBM4	0.00223148086728469	0.0540404308439408	0.0412928030446096	0.967068059015783
EGR2	RBM41	0.235129973436561	0.113369427191718	2.07401571359212	0.0382510045455916
EGR2	RBM42	-0.0879472165920508	0.0794091155611348	-1.1075204146348	0.26824956334704
EGR2	RBM43	-0.152811636888686	0.147901510470137	-1.03319862253564	0.301680327802255
EGR2	RBM45	0.170652659145744	0.0606197129457403	2.81513472850807	0.00494049641083375
EGR2	RBM47	0.221766751971891	0.131205331469265	1.69022668125221	0.091195892414043
EGR2	RBM4B	-0.0185126571218936	0.0761426418592518	-0.24313126875889	0.807937515075862
EGR2	RBM5	0.00826022857720672	0.0799820082697899	0.103276083658013	0.917757895778004
EGR2	RBM6	0.00564054150455259	0.0955575749057113	0.05902767530589	0.952938060610751
EGR2	RBM7	0.400486926893038	0.0978868266079965	4.09132608309851	4.52106653124279e-05
EGR2	RBM8A	0.102386802071351	0.0675319114096727	1.5161247465696	0.129702080840043
EGR2	RBMS1	0.0745483949944751	0.115872123307375	0.643367816750196	0.520085469984228
EGR2	RBMS2	-0.073490481092838	0.103454718620649	-0.710363742443833	0.477590896582419
EGR2	RBMS3	-0.540242930668723	0.224975791167491	-2.40133806337644	0.0164583491046711
EGR2	RBMX	0.106358221460872	0.0629869111032806	1.68857655658768	0.0915119798524042
EGR2	RBMX2	0.204865490470167	0.0768842426085981	2.66459658727595	0.00779211119815254
EGR2	RBMXL1	0.125743633929856	0.0807022929163308	1.55811724036419	0.119419980470894
EGR2	RBP1	-0.626738402937585	0.272180263769618	-2.30265925331043	0.0214366581387786
EGR2	RBP4	-0.353676627329635	0.412868584026803	-0.856632451614855	0.391787192252616
EGR2	RBP5	-0.0331923400796833	0.232836576900299	-0.142556382341492	0.886660017207991
EGR2	RBP7	0.111584520225142	0.235491332274817	0.473837058660501	0.63568623259324
EGR2	RBPJ	0.135908556973298	0.0855468394358993	1.58870342691194	0.112341677348968
EGR2	RBPMS	-0.190452655205647	0.151087278662212	-1.26054726044438	0.207671377946508
EGR2	RBPMS2	-0.286138101738538	0.221469022048969	-1.29200056554758	0.196559338458776
EGR2	RBX1	0.11581033185624	0.0773296020176857	1.49761965449859	0.134446054816322
EGR2	RC3H1	0.182315657140993	0.0897320695344989	2.03177813781391	0.042355047979607
EGR2	RC3H2	0.166734728711039	0.128016669809348	1.3024454468262	0.192967479029595
EGR2	RCAN1	-0.168536589071492	0.146847998246665	-1.14769415370849	0.251280956724551
EGR2	RCAN2	-0.19792048493001	0.194325463513759	-1.01850000175606	0.308607425412149
EGR2	RCAN3	0.268728093904832	0.145712572521737	1.84423409218682	0.0653494613050758
EGR2	RCBTB1	0.306741669237722	0.115501321940499	2.65574163208055	0.00799867492761915
EGR2	RCBTB2	-0.148150167848487	0.111542307685248	-1.32819708434345	0.18431848207074
EGR2	RCC1	0.184209781101487	0.114366197441264	1.61070128432042	0.107458804401334
EGR2	RCC2	-0.0240952081014625	0.0756159300753407	-0.318652538922089	0.7500351228063
EGR2	RCCD1	0.123165390783852	0.091634228620091	1.34409808036347	0.179123365984631
EGR2	RCE1	0.000821802938094162	0.0704114454686975	0.011671439673249	0.990689328262764
EGR2	RCHY1	0.416310869431407	0.0829504007602591	5.01879274380623	5.83146459965935e-07
EGR2	RCL1	0.067350384851419	0.0804503986670035	0.837166576764803	0.402634558736971
EGR2	RCN1	-0.0842879684903309	0.111235042766454	-0.757746537368619	0.448723772476754
EGR2	RCN2	0.337949743916256	0.108455577313035	3.11601996217154	0.00186844762199394
EGR2	RCN3	-0.463124084936611	0.191509187641551	-2.41828650959266	0.0157142558268814
EGR2	RCOR1	0.246314167351649	0.0845177703058375	2.91434767458172	0.00361807835664202
EGR2	RCOR2	0.176609618219714	0.272600132088464	0.64787062598488	0.517169460063198
EGR2	RCOR3	0.183061725952731	0.0875760044600403	2.09031831357709	0.0367600704037628
EGR2	RCSD1	0.0893675444726279	0.182591314154642	0.489440282996924	0.624602798916635
EGR2	RDH10	-0.056585005024014	0.181450280325701	-0.311848540120438	0.755199706257766
EGR2	RDH11	0.34097633473423	0.085382670006916	3.99350751981182	6.83086876370069e-05
EGR2	RDH12	-0.104130908410465	0.315625443991118	-0.329919245716438	0.741507829007406
EGR2	RDH13	-0.023733200736827	0.113612169469408	-0.208896642390211	0.834557769324061
EGR2	RDH14	0.158349825732955	0.0630515830468668	2.51143298995763	0.0121303541289484
EGR2	RDH16	0.325539837499838	0.262451980714883	1.24037866512995	0.215032636912094
EGR2	RDH5	-0.159641743831189	0.201122989975428	-0.793751842346287	0.427467585854182
EGR2	RDM1	0.258515427628081	0.244525129916007	1.05721415102358	0.290586977559436
EGR2	RDX	0.176767661734639	0.133132457294341	1.32775782350224	0.184463564167244
EGR2	REC8	0.0185323315583727	0.228659864838935	0.0810475925516121	0.935415098913156
EGR2	RECK	-0.190558924801049	0.159130014775078	-1.19750460069016	0.231302340602274
EGR2	RECQL	0.318999182683527	0.106505581241973	2.99514052656812	0.00278890861358574
EGR2	RECQL4	0.0777546594296484	0.147129469762606	0.528477806350461	0.597247251181264
EGR2	RECQL5	-0.135334281475522	0.0779900273145556	-1.7352767544199	0.0829006593221671
EGR2	REEP1	-0.252798134078621	0.289674190136423	-0.872698164650312	0.38296965933396
EGR2	REEP2	-0.0459855190446224	0.249975828149256	-0.183959862779874	0.854070228269561
EGR2	REEP3	0.387003853090577	0.10797102874692	3.58433051515791	0.000348949769524393
EGR2	REEP4	0.089685337575431	0.0899762766539546	0.996766491242547	0.319041355702673
EGR2	REEP5	0.178916711269195	0.0628359833803554	2.84736072619706	0.00446941608408652
EGR2	REEP6	-0.348079282132915	0.240971448305607	-1.44448350449996	0.14881539985861
EGR2	REL	0.212013674858886	0.185865901388747	1.14068085256504	0.254187930250815
EGR2	RELA	0.0777197151958406	0.0521891684638708	1.4891924413328	0.136650475795988
EGR2	RELB	-0.159355675166292	0.118744572490618	-1.34200386446196	0.179801280213039
EGR2	RELL1	0.139021810784984	0.11958628186623	1.16252306381174	0.245211115705523
EGR2	RELL2	0.00220200121327179	0.169331250481783	0.0130041041273045	0.98962627712309
EGR2	RELN	-0.180995552591735	0.39596002431122	-0.457105620464035	0.647662443132172
EGR2	RELT	0.00778775712741472	0.11319517198704	0.0687993753682921	0.9451586405043
EGR2	REM1	-0.277879576876627	0.220682222806169	-1.25918423941513	0.208163022573668
EGR2	REM2	-0.186893710236335	0.177304750154782	-1.05408180025172	0.292018100501094
EGR2	RENBP	-0.116063776626321	0.202613168306368	-0.572834320673686	0.566844187231709
EGR2	REP15	0.212580366059131	0.17987497386989	1.1818229155819	0.237466468885203
EGR2	REPIN1	-0.0952030216103326	0.0942985180760943	-1.00959191674156	0.312856429509538
EGR2	REPS1	0.204821770575851	0.0687336272020844	2.97993542481983	0.00293025887284213
EGR2	REPS2	-0.186092441788653	0.185024189138312	-1.0057735837423	0.314689461516608
EGR2	RER1	0.0125382528607114	0.052423316566818	0.239173209209882	0.811004503442543
EGR2	RERE	-0.162200164590475	0.0946697165957865	-1.71332682111033	0.0868625602024897
EGR2	RERG	-0.000448416829809342	0.242018380760258	-0.00185282137828011	0.998521913819055
EGR2	REST	0.220432779754537	0.209332073740667	1.05302916946985	0.292500093694618
EGR2	RET	0.192169918612172	0.316600402267329	0.606979388642435	0.543958008579226
EGR2	RETSAT	0.146296807911264	0.104202165728196	1.40397089531584	0.160538025960292
EGR2	REV1	0.115165569418755	0.0831532048064587	1.38498052705011	0.166267854592911
EGR2	REV3L	0.302474851943488	0.137073275815557	2.20666537765167	0.0274910363726658
EGR2	REXO1	-0.213441301850175	0.0820062726347223	-2.60274360719819	0.00934080635903712
EGR2	REXO2	0.202718442064459	0.0799996067478286	2.53399298203376	0.0113798557857267
EGR2	REXO4	-0.138384946314287	0.0656479846983345	-2.10798468452905	0.0352006400168316
EGR2	RFC1	0.247238047022785	0.0799978416383214	3.09055896958537	0.0020351762094703
EGR2	RFC2	0.15665863281048	0.0790264499088233	1.98235695759109	0.0476246092572258
EGR2	RFC3	0.304585105580429	0.113976798037637	2.67234306301401	0.0076153427813954
EGR2	RFC4	0.37221471550773	0.106590519697149	3.49200582345678	0.000493554228316639
EGR2	RFC5	0.254635925747478	0.0941363506418409	2.70496916452909	0.00690968590111231
EGR2	RFESD	0.324426253140991	0.13405234231087	2.42014609777306	0.0156344451973405
EGR2	RFFL	0.276914774369364	0.0956185390067849	2.89603645115007	0.00383477886621001
EGR2	RFK	0.382146245094487	0.108925973599936	3.50831149325353	0.000464503660215609
EGR2	RFNG	-0.0838757920422187	0.0834647377772282	-1.00492488535803	0.315097846388802
EGR2	RFPL1S	-0.41159616253261	0.314894047421381	-1.30709413500543	0.191384471014347
EGR2	RFT1	0.0709596265903867	0.0568285107831077	1.24866243391828	0.211986711962051
EGR2	RFTN1	0.0243446759112225	0.155940434531731	0.156115224279876	0.875963561208227
EGR2	RFTN2	-0.0117475419450484	0.184676592788504	-0.0636114288641978	0.949288250346482
EGR2	RFWD3	0.165615982391402	0.0891862105975936	1.85696848516928	0.0635148646416859
EGR2	RFX1	-0.232566681959479	0.0787499218558325	-2.95323063793305	0.00319444668056808
EGR2	RFX2	-0.26191926892566	0.175963230356179	-1.48848863706066	0.13683583535954
EGR2	RFX3	0.15570516487709	0.167899496818642	0.92737124188809	0.353885535186552
EGR2	RFX5	0.126780097037939	0.0927276265449802	1.36723112368718	0.171761186312431
EGR2	RFX7	0.209830241773982	0.101679005864361	2.06365355355553	0.0392251703910872
EGR2	RFXANK	-0.222001371161833	0.0905272452322607	-2.45231554978014	0.0143091907193645
EGR2	RFXAP	0.222195179625548	0.112092513862896	1.98224816241807	0.0476367920757406
EGR2	RGL1	-0.166055692075747	0.149142346974385	-1.11340404281198	0.2657163472677
EGR2	RGL2	-0.117163978538916	0.0934808108159249	-1.25334790655192	0.210277753490947
EGR2	RGL3	0.218286650743024	0.310567533736846	0.702863715715969	0.482251598699959
EGR2	RGL4	-0.3661629302953	0.232335750424726	-1.57600769414921	0.115238469493157
EGR2	RGMA	-0.445460919489463	0.26609957323305	-1.67403845890173	0.0943350520117403
EGR2	RGMB	0.223372921475168	0.129154949683654	1.72949563313127	0.0839296381318853
EGR2	RGN	-0.304156955326209	0.292036941778272	-1.04150164521699	0.297813467513765
EGR2	RGP1	0.105509143256187	0.147364690538584	0.715973024953096	0.474121335101621
EGR2	RGPD1	0.256029195607143	0.160238374107382	1.597802006126	0.110301234682849
EGR2	RGPD3	0.340317213252951	0.13314436497036	2.5560016252187	0.0106877541749327
EGR2	RGPD4	0.2780101284867	0.113001913002472	2.46022497407296	0.0139989518840807
EGR2	RGPD5	-0.0158330176054507	0.260810973036978	-0.0607068691209013	0.951600885065978
EGR2	RGPD6	0.302631060273565	0.115193622430245	2.62715117285962	0.00869954022135623
EGR2	RGS1	0.190973755539254	0.243926563388968	0.782914959674667	0.433802731035133
EGR2	RGS10	0.0808975267851398	0.138559271980368	0.583847804834036	0.559411982520471
EGR2	RGS11	-0.0640083481556823	0.28847839385548	-0.221882641885995	0.824435958767213
EGR2	RGS12	-0.166650989229973	0.106174687132141	-1.56959246814229	0.11672443393285
EGR2	RGS14	-0.15900023609239	0.131774402107718	-1.2066094290636	0.227776076088547
EGR2	RGS16	0.0763091055365857	0.193860499450712	0.393628953566102	0.693911893301146
EGR2	RGS17	0.325805079016198	0.272850601729353	1.19407865312085	0.232639196486294
EGR2	RGS18	0.0949382217708214	0.23427014771975	0.405251043271603	0.685351757345626
EGR2	RGS19	-0.17199100915203	0.109237345965684	-1.57447077857475	0.115593102964645
EGR2	RGS2	0.103287667342134	0.202964351658479	0.508895608998039	0.610901509802138
EGR2	RGS20	-0.22163862425836	0.307417446082434	-0.720969571124885	0.47104248784882
EGR2	RGS3	0.0673341593581407	0.0991660531732524	0.679004126951605	0.4972417728821
EGR2	RGS4	-0.136647052248489	0.258389672657935	-0.528840997563347	0.596995322325302
EGR2	RGS5	-0.0622396526070968	0.193015161715435	-0.322459914827094	0.747149999505771
EGR2	RGS6	-0.807328731814964	0.341129113304953	-2.36663685486512	0.0180790960419094
EGR2	RGS7BP	0.00725342837730766	0.333729216789929	0.0217344721780036	0.982662705139178
EGR2	RGS9	-0.137385407905321	0.261847814342875	-0.524676550194239	0.599886904480133
EGR2	RGS9BP	0.0867327215776589	0.241416636778246	0.359265718945988	0.719447739992977
EGR2	RHBDD1	0.0223637528592149	0.100894728443797	0.221654324305679	0.824613671754552
EGR2	RHBDD2	-0.0755412044850294	0.0829997633181679	-0.91013758913327	0.362898653393709
EGR2	RHBDD3	-0.164831796394695	0.0958512046760624	-1.71966327342216	0.0857034467398973
EGR2	RHBDF1	-0.274422265327946	0.113460109039696	-2.41866738583809	0.0156978800579903
EGR2	RHBDF2	-0.218993898091474	0.122643275171507	-1.78561684515705	0.0743667125220527
EGR2	RHBDL1	-0.0718703767947204	0.234926748239586	-0.305926750926738	0.759703589096144
EGR2	RHBDL2	-0.224488939493954	0.211341712150324	-1.06220838853751	0.288314971525383
EGR2	RHBDL3	-0.357576827821804	0.314292395297779	-1.13772026676947	0.255422080929428
EGR2	RHCE	-0.219636814793324	0.238392017272614	-0.921326214300865	0.357030802348977
EGR2	RHCG	-1.0130205360128	0.499265861066344	-2.0290202375327	0.0426355228915345
EGR2	RHEB	0.142846137299577	0.0730867126146496	1.95447479014051	0.0508337949178501
EGR2	RHEBL1	-0.128372608959316	0.165322128515654	-0.776499855838481	0.437578403240862
EGR2	RHOA	0.197983336950741	0.0531890645665719	3.72225641800757	0.00020487305938679
EGR2	RHOB	-0.313137097063824	0.149655664531101	-2.09238386027646	0.0365747528656763
EGR2	RHOBTB1	-0.0829580023358598	0.155014987808548	-0.535161170598015	0.592619083602646
EGR2	RHOBTB2	-0.158167245850575	0.142734155324488	-1.10812471963001	0.267988615109732
EGR2	RHOBTB3	0.245861345499474	0.214666252573775	1.14531903618608	0.25226281800627
EGR2	RHOC	-0.0261930890047483	0.0908170046105719	-0.288416129964489	0.773068745693678
EGR2	RHOD	-0.273276512644554	0.197631206984267	-1.38275992346851	0.166947789854399
EGR2	RHOF	0.000147400250356212	0.259302737570141	0.000568448492821411	0.99954652061583
EGR2	RHOG	-0.137250293913936	0.0731722661474618	-1.87571468180772	0.0608918489116263
EGR2	RHOH	0.172567665664209	0.232082515763863	0.743561681483115	0.457260113317809
EGR2	RHOJ	-0.20831726295648	0.153764168521132	-1.35478417995575	0.175693792697952
EGR2	RHOQ	0.0668459945111602	0.0989018418558139	0.675882200541958	0.499221392495427
EGR2	RHOT1	0.230555560997938	0.0825989507439169	2.79126500907661	0.00531792211983908
EGR2	RHOT2	-0.0814366288677825	0.0886016460210691	-0.919132234274939	0.358176690474506
EGR2	RHOU	-0.113479533331979	0.192567688555056	-0.589296855477053	0.55575239794356
EGR2	RHOV	-0.372536259932485	0.261401867215664	-1.42514766210577	0.154326082845219
EGR2	RHPN1	-0.313121322159235	0.196106308625339	-1.59669173497857	0.110548642439507
EGR2	RHPN2	-0.0100106269573444	0.164817397868149	-0.0607376835627068	0.951576348173984
EGR2	RIBC1	-0.104241175064029	0.175967941929714	-0.592387306010919	0.553682061912488
EGR2	RIBC2	-0.145633765439973	0.248262733112628	-0.586611464451672	0.55755444513079
EGR2	RIC3	0.167668024736081	0.323123524883621	0.518897609811819	0.603909984907508
EGR2	RIC8A	0.0321901869855268	0.0555078554733681	0.579921287014433	0.562056269790677
EGR2	RIC8B	0.156749617853107	0.0818130271083149	1.91594937130955	0.0555646647557851
EGR2	RICTOR	0.236798648024355	0.108637023761528	2.1797232639966	0.0294356805441938
EGR2	RIF1	0.318995308416626	0.152482798201581	2.09200848999975	0.0366083711207662
EGR2	RILP	-0.00754156892400201	0.121939178204958	-0.0618469718676139	0.95069307600889
EGR2	RILPL1	-0.227286561943153	0.0918039299342113	-2.47578248671959	0.0134060206559867
EGR2	RILPL2	-0.0121483355728905	0.108605156193658	-0.111857815951468	0.910951364120454
EGR2	RIMBP2	-0.377970681956524	0.38483531747498	-0.982162147789613	0.326181041461845
EGR2	RIMBP3	-0.0362342393826978	0.197334586805077	-0.183618289978174	0.854338151241342
EGR2	RIMKLA	0.410724042290815	0.282051210761335	1.45620379073061	0.145549109064683
EGR2	RIMKLB	-0.042405870406275	0.163477064978347	-0.259399509110907	0.795363206772387
EGR2	RIMS2	0.0798922537597981	0.416271563414791	0.191923399966166	0.847828624983772
EGR2	RIMS3	0.109505312959056	0.209340770611028	0.523095967591165	0.600986039942489
EGR2	RIMS4	-0.565377750195011	0.372668799826983	-1.51710513586728	0.129454423726734
EGR2	RIN1	-0.2171299552711	0.162637415742313	-1.3350553701316	0.182064235565914
EGR2	RIN2	-0.0101342719704829	0.117762997757251	-0.0860565047042454	0.931433179200709
EGR2	RIN3	-0.300926325891296	0.126173498143008	-2.38502007410636	0.0172038596823883
EGR2	RING1	-0.170044803281124	0.0700531797305121	-2.42736737911498	0.0153278938111993
EGR2	RINL	0.232008803670733	0.149282789605598	1.55415640532774	0.120361638270872
EGR2	RINT1	0.369082333859705	0.0749635920456456	4.92348783973651	9.45728686185298e-07
EGR2	RIOK1	0.261280490139414	0.0831285077235565	3.14309130879988	0.00170502259123735
EGR2	RIOK2	0.352100016805086	0.0641092012249597	5.49219160553202	4.66851273044752e-08
EGR2	RIOK3	0.262731861843184	0.083337294966934	3.15263246722165	0.00165063446853502
EGR2	RIPK1	0.0652496961537897	0.05947197816645	1.09715025740642	0.272754794047502
EGR2	RIPK2	0.294748171763026	0.102703487328808	2.86989448390766	0.00416463382537391
EGR2	RIPK3	-0.295886801510557	0.172906555435962	-1.71125265184143	0.087244724114062
EGR2	RIPK4	-0.0728257172130152	0.193033004048304	-0.37727080699004	0.706026637874606
EGR2	RIT1	0.202775970729036	0.091282669804706	2.22140709910067	0.0264747221374618
EGR2	RLF	0.370803382624888	0.096894567979098	3.826874822383	0.000135204583582969
EGR2	RLIM	0.198060073168166	0.0803999076348114	2.46343657591977	0.0138746865087575
EGR2	RLN2	-0.175749874682365	0.295810697240265	-0.594129544069923	0.55251658132743
EGR2	RMI1	0.391110432223273	0.112759768754634	3.46852815097849	0.000538372142159458
EGR2	RMND1	0.303754570727048	0.0975366875223311	3.11425965391231	0.00187955765964395
EGR2	RMND5A	0.154158356936395	0.0869323400729312	1.77331424423943	0.0763829627342194
EGR2	RMND5B	-0.0543082653673971	0.0697820121362303	-0.778255938813788	0.436542966070779
EGR2	RMRP	-0.099128371631852	0.267389890063862	-0.370725952309479	0.710894891747969
EGR2	RNASE1	-0.212483988706593	0.185583488614001	-1.14495093444732	0.252415228640048
EGR2	RNASE2	-0.491306375066696	0.239686356433572	-2.04978865871683	0.0405615569283975
EGR2	RNASE4	0.235688457725512	0.173602961224524	1.35762924815949	0.174789020455009
EGR2	RNASE6	0.0637649256217291	0.177374365231276	0.35949346760783	0.719277422548442
EGR2	RNASE7	-0.73231245184359	0.356321999257622	-2.05519853775328	0.0400355910471583
EGR2	RNASEH1	0.194216177417663	0.0756725226646127	2.56653499287246	0.0103699694965813
EGR2	RNASEH2A	0.0896159644754116	0.107258387841468	0.835514744150987	0.403563265224451
EGR2	RNASEH2B	0.231007204885335	0.0843386198303135	2.73904416920877	0.00623599297906176
EGR2	RNASEH2C	-0.170490495772008	0.0977197647643636	-1.7446879470404	0.0812474751571464
EGR2	RNASEK	-0.0682779828245908	0.0816661369011902	-0.836062356019141	0.40325524032893
EGR2	RNASEL	-0.0154531515372841	0.117928155898782	-0.131038694021024	0.895762567531635
EGR2	RNASET2	-0.297181249551261	0.141160087970313	-2.10527815492549	0.0354358183438644
EGR2	RND1	0.0031312011672019	0.205795181034274	0.0152151335685573	0.987862605895148
EGR2	RND2	-0.228116759688498	0.301346585423222	-0.756991353886164	0.449175942097154
EGR2	RND3	-0.0904036296278699	0.160695009391979	-0.56257894983752	0.573807119518994
EGR2	RNF10	0.08474379050609	0.0479326080180432	1.7679778758166	0.0772712992015458
EGR2	RNF103	0.275319209347203	0.0848813825745209	3.24357592909716	0.00120680922589288
EGR2	RNF11	0.368210204700207	0.084716898018421	4.34636080065329	1.47890767717141e-05
EGR2	RNF111	0.186505405401472	0.0864392950561907	2.15764607150292	0.0311163832251471
EGR2	RNF112	-0.184476473254169	0.228048433592626	-0.808935498253449	0.418682708960086
EGR2	RNF113A	-0.137771622037046	0.0781046194928055	-1.76393692116683	0.0779495818837683
EGR2	RNF114	0.0120545583616985	0.0622661035233249	0.193597441940187	0.84651775708243
EGR2	RNF115	0.097452744149004	0.0818837776580381	1.19013493192736	0.234184878813608
EGR2	RNF121	0.0179191933421174	0.062647438490113	0.28603233865572	0.774893518435335
EGR2	RNF122	0.0749218320330038	0.108417333299104	0.691050312280857	0.48964266305019
EGR2	RNF123	-0.121867163287671	0.068059448156646	-1.79059875723913	0.0735627173624142
EGR2	RNF125	0.353590195879782	0.164659584803411	2.14740123571875	0.0319239032479514
EGR2	RNF126	-0.0497416757096516	0.0866124496324828	-0.574301684350429	0.565851239072829
EGR2	RNF128	0.463277674105634	0.339483610498694	1.36465402092634	0.172569959397511
EGR2	RNF13	0.304992358683443	0.0908434822688051	3.35733892037487	0.000806996841893794
EGR2	RNF130	-0.0145675474862001	0.0983046059629178	-0.148187842711004	0.882214780824367
EGR2	RNF135	-0.13246560546416	0.0916729250928982	-1.44498067810015	0.148675715724091
EGR2	RNF138	0.355100781634163	0.0949181436614132	3.74112649000869	0.000190218321614726
EGR2	RNF138P1	0.529984928415119	0.15481079827572	3.4234364418896	0.000635280674108726
EGR2	RNF139	0.254430610903617	0.071861485563658	3.54056987422325	0.000411676131152116
EGR2	RNF14	0.310338364423995	0.0709921514421937	4.3714461122747	1.32069264317355e-05
EGR2	RNF141	0.365913487550102	0.088139891557126	4.15150825676865	3.49193768794794e-05
EGR2	RNF144A	-0.00340516620082372	0.13958878041527	-0.0243942685844343	0.980541419625929
EGR2	RNF144B	0.234832419426373	0.153935609639782	1.5255236912102	0.127342909150015
EGR2	RNF145	0.345825182479311	0.113893686601608	3.03638588580404	0.00243629395740812
EGR2	RNF146	0.0710481377041756	0.0725502134545148	0.9792960533289	0.327594310433164
EGR2	RNF149	0.175720781089314	0.0700875317903144	2.50716178185629	0.0122772875133068
EGR2	RNF150	-0.404753202106182	0.287717060291804	-1.40677512030632	0.159704740037534
EGR2	RNF152	0.385461270052941	0.195286734309391	1.9738220899442	0.0485883379102961
EGR2	RNF157	-0.855356259149436	0.243335147896934	-3.51513649607136	0.00045282483751391
EGR2	RNF165	-0.0729773545721534	0.310513962796556	-0.235021169144548	0.814224924822944
EGR2	RNF166	-0.0998762244989398	0.0944094663386544	-1.05790476709905	0.290272082279764
EGR2	RNF167	-0.018462853247759	0.0540923235867091	-0.341321134378031	0.732910454440179
EGR2	RNF168	0.36358571445599	0.161463428912901	2.25181464870365	0.0244805909669002
EGR2	RNF169	0.278711275390591	0.136338482966232	2.04425976677195	0.0411051407058894
EGR2	RNF170	0.207559181333377	0.079527315566911	2.60991056788212	0.00914826371354337
EGR2	RNF175	-0.316139185101784	0.266415122609391	-1.18664129125019	0.235560231104775
EGR2	RNF180	0.0493433898798932	0.223128800063534	0.221143079090836	0.825011636567604
EGR2	RNF181	0.102115993757477	0.0795314629166519	1.28396976507892	0.199354182498712
EGR2	RNF182	-0.812005912526461	0.352460871530208	-2.30381860261861	0.0213712816830851
EGR2	RNF183	-0.155455775706689	0.340681517640114	-0.456308216493586	0.648235535335503
EGR2	RNF185	0.135482611807696	0.0529688027207021	2.55778127593481	0.0106334621665778
EGR2	RNF187	-0.00583740429354096	0.0670020875428464	-0.0871227227033496	0.93058578941714
EGR2	RNF19A	0.270920377941252	0.115881126495468	2.33791632972991	0.0195246718290248
EGR2	RNF19B	0.0687814242419885	0.0998685935606835	0.688719263881438	0.491108261599563
EGR2	RNF2	0.239763473943689	0.0954686334316892	2.51143716344538	0.0121302113234577
EGR2	RNF20	0.0918017767290726	0.0734971942095272	1.24905144633634	0.21184444402229
EGR2	RNF207	-0.0654105815937517	0.185136337127637	-0.353310336634003	0.723906284587997
EGR2	RNF208	-0.0754219807973605	0.168281088177726	-0.448190474723491	0.654081560708942
EGR2	RNF212	-0.557038049571029	0.375056414257307	-1.48521136659957	0.137701522093562
EGR2	RNF213	-0.276942681969575	0.129288671198977	-2.1420491014511	0.0323528758358472
EGR2	RNF214	0.149409578432481	0.0633325677618623	2.35912712388795	0.0184477211792489
EGR2	RNF215	-0.150477481104162	0.0923161122925192	-1.63002402687137	0.103309928514196
EGR2	RNF216	0.00923509694267262	0.0654074555817602	0.141193337373117	0.887736489428265
EGR2	RNF217	-0.177024262511428	0.204334779799828	-0.866344254682661	0.386442303019892
EGR2	RNF219	0.34411013645138	0.0899214666320188	3.82678518645124	0.000135253319104531
EGR2	RNF220	-0.0679310511188826	0.0544973100132415	-1.24650282926583	0.212777770117676
EGR2	RNF24	0.0652879969657295	0.116747089122007	0.559225908386463	0.576092450891302
EGR2	RNF25	0.0610902750418432	0.0669291025782361	0.912761006625366	0.361517412283723
EGR2	RNF26	0.0639731743926233	0.0699177878070525	0.91497709523027	0.360353205825578
EGR2	RNF31	-0.0854792352433823	0.0622599267109305	-1.37294146908103	0.169979228885062
EGR2	RNF32	0.0725036192527675	0.138265660596844	0.524379075323511	0.600093698611934
EGR2	RNF34	0.14858418666768	0.058031895622068	2.56038830155286	0.0105543725831007
EGR2	RNF38	0.196987726026686	0.0956298607221807	2.05989765685182	0.0395834386566989
EGR2	RNF39	0.125469077521176	0.239890912801095	0.523025553807487	0.601035026790865
EGR2	RNF4	0.147147851172377	0.0592354448458481	2.48411827673969	0.0130975572279476
EGR2	RNF40	0.00122238803093373	0.0565857431053078	0.021602403076316	0.982768038429717
EGR2	RNF41	0.0241962989758157	0.0645290713870472	0.374967413225051	0.707738608635197
EGR2	RNF43	-0.0171250087287739	0.240350778115937	-0.0712500656873818	0.943208394997513
EGR2	RNF44	-0.212228611261924	0.0928652538492153	-2.28533926808102	0.0224342997753931
EGR2	RNF5	0.0443819963219605	0.0754058929222853	0.588574640548338	0.556236764558982
EGR2	RNF6	0.229236580483583	0.0835159625088367	2.74482354746649	0.00612779046181571
EGR2	RNF7	0.158224977059357	0.0614625098313983	2.57433315843096	0.0101401547145531
EGR2	RNF8	0.152429449977019	0.0650107057884089	2.34468228160963	0.0191753162109222
EGR2	RNFT1	0.294216607662073	0.119321644521692	2.46574382075823	0.0137860158674307
EGR2	RNFT2	0.119014759442732	0.208845904428648	0.569868773669887	0.568853487485835
EGR2	RNGTT	0.365861223358884	0.081016529533665	4.51588367787164	6.80722838338623e-06
EGR2	RNH1	-0.0257770698398952	0.0707872582577286	-0.364148442450528	0.715799357201452
EGR2	RNLS	-0.448213341853138	0.224652397265365	-1.99514159345337	0.0462111370857276
EGR2	RNMT	0.187861649522607	0.0846823009843979	2.21842873113733	0.0266773949470997
EGR2	RNPC3	0.178344426211528	0.127249226158599	1.40153643047892	0.161264099861874
EGR2	RNPEP	0.149098447118906	0.0731828778577155	2.0373405840747	0.0417941056366204
EGR2	RNPEPL1	-0.134571161296511	0.0823279078889314	-1.63457525822302	0.102351502817334
EGR2	RNPS1	0.0775470540512857	0.0569079642087936	1.36267489321473	0.173193002713572
EGR2	ROBO1	0.181231973767249	0.201782893377719	0.898153310885473	0.36925040366307
EGR2	ROBO2	-0.62370083195574	0.387818466407999	-1.60822881316741	0.107999081811077
EGR2	ROBO3	-0.089430126560411	0.210593308019416	-0.424657969436359	0.671147961774288
EGR2	ROBO4	-0.227951158730142	0.143066828402261	-1.59331943872559	0.111302800306704
EGR2	ROCK1	0.115638399814516	0.11270494172859	1.02602776809015	0.305046726701889
EGR2	ROCK2	0.058523812817125	0.169961980705434	0.344334730474542	0.730643652706782
EGR2	ROGDI	-0.131378507967426	0.100705470422288	-1.30458164205496	0.192238853140163
EGR2	ROM1	-0.139120403469373	0.122519790569753	-1.13549331762993	0.256353150982612
EGR2	ROMO1	-0.317141542603651	0.117305347249451	-2.7035557205184	0.00693899413021884
EGR2	ROPN1B	-0.153354741356045	0.342624566546721	-0.447588282713329	0.654516085007976
EGR2	ROPN1L	-0.361540208413516	0.324005189374912	-1.11584696871991	0.264669397275323
EGR2	ROR1	0.23878262744055	0.280816353537643	0.850315960706831	0.395287449463757
EGR2	ROR2	-0.108725876665761	0.274416673916425	-0.396207253422486	0.69200944766318
EGR2	RORA	0.188136199527068	0.174484245348081	1.07824175845649	0.281102179130771
EGR2	RORC	0.115969650284907	0.29338997356962	0.395274756236304	0.692697283953172
EGR2	ROS1	-0.15777914569214	0.397511489452307	-0.396917195801128	0.691485944520079
EGR2	RP2	0.239998648146037	0.119669849845049	2.00550638658603	0.0450913108853627
EGR2	RP9	0.228694923973628	0.0822886119373955	2.7791807224506	0.00551877030359975
EGR2	RP9P	0.265117335137737	0.0973186948409735	2.72421794775362	0.0065214891618775
EGR2	RPA1	0.247359934034362	0.0725415406787632	3.40990736783148	0.000667382947203409
EGR2	RPA2	0.171515604997873	0.0723741422774555	2.36984646174246	0.0179235283367971
EGR2	RPA3	0.250098418104463	0.0885494920229726	2.82439133631144	0.0048007801468922
EGR2	RPAIN	0.106660545697642	0.0791500802671854	1.34757343691365	0.178002567143656
EGR2	RPAP1	0.0089129199128443	0.0768431819874533	0.115988428411249	0.907677501441312
EGR2	RPAP2	0.480604073577186	0.0867169525795076	5.54221590220826	3.53268759976038e-08
EGR2	RPAP3	0.360350786464895	0.0812709039636052	4.43394583904551	9.93750832558044e-06
EGR2	RPE	0.316547991183767	0.0819651239435652	3.86198392625767	0.000117338142786137
EGR2	RPF1	0.3173853255344	0.0762123534924839	4.16448660866642	3.30130828875041e-05
EGR2	RPF2	0.376527169478405	0.0931097294033264	4.04390789116559	5.52845921581094e-05
EGR2	RPGR	-0.0382158363177028	0.130873989311131	-0.29200482478494	0.770323998885043
EGR2	RPGRIP1L	-0.0421125746609859	0.11492868289049	-0.36642353850964	0.714101610156318
EGR2	RPH3AL	0.0151307037362215	0.182051933860103	0.0831120187267477	0.933773746633986
EGR2	RPIA	0.0117369571931296	0.0829136820055127	0.141556337979892	0.887449787377327
EGR2	RPL10	-0.104475392797791	0.0849314874909706	-1.23011377622344	0.218850654965062
EGR2	RPL10A	0.0404402569741656	0.084174190888435	0.48043535135093	0.630989106627237
EGR2	RPL11	0.00896415004322542	0.0870937997037842	0.10292523777483	0.918036298231509
EGR2	RPL12	-0.0655579632601803	0.0993729315336822	-0.659716506782932	0.509538763921569
EGR2	RPL13	-0.197109298373196	0.108223471525523	-1.82131746094202	0.0687610982271191
EGR2	RPL13A	-0.0663981526700506	0.0939612824684396	-0.706654389187939	0.479892892240719
EGR2	RPL13AP20	-0.0807587289462259	0.115155642325321	-0.701300668516771	0.483226022223795
EGR2	RPL13AP3	0.12225801783324	0.158360608905751	0.772022908209468	0.440224531882751
EGR2	RPL13AP6	-0.419017803162566	0.161773721659269	-2.59014751508969	0.00968798991184715
EGR2	RPL13P5	-0.0130140944635482	0.143316645103474	-0.0908065804509453	0.927658610677585
EGR2	RPL14	-0.00116603685706258	0.0899941344512956	-0.0129568095095534	0.989664003192506
EGR2	RPL15	0.0188944066400938	0.0733341310759485	0.257648196861101	0.796714369107533
EGR2	RPL17	0.0175890929411391	0.0888499016361451	0.197964123957833	0.843100411696178
EGR2	RPL18	-0.0851111085990519	0.0983322457195467	-0.865546270973992	0.386879786033031
EGR2	RPL18A	-0.232901078334331	0.10417757606062	-2.23561621551654	0.0255260439801886
EGR2	RPL19	-0.0930724898844071	0.0860694597415125	-1.08136486697984	0.279711606444821
EGR2	RPL22	0.0706105056298943	0.076947478670175	0.917645475202076	0.358954521031264
EGR2	RPL22L1	0.349601973901821	0.16593369662222	2.10687751203276	0.0352966838231969
EGR2	RPL23	-0.13596460766889	0.0956244604095327	-1.42186012957973	0.155278267905595
EGR2	RPL23A	-0.0947769227712776	0.0870066050714834	-1.08930721631318	0.276196367529757
EGR2	RPL23AP53	0.306790787831337	0.111731377848844	2.74578899623327	0.00610988106299821
EGR2	RPL23AP7	0.193832080326385	0.0940796575165931	2.06029746964372	0.0395451694720909
EGR2	RPL23AP82	0.199963417241633	0.0834318532863456	2.39672750113006	0.016666054730911
EGR2	RPL23P8	-6.7896314174397e-05	0.125424001875165	-0.000541334299331114	0.999568150942393
EGR2	RPL24	0.149097132102951	0.102063031946487	1.4608338519781	0.144274018309378
EGR2	RPL26	0.026578963083856	0.0972704322121142	0.273248123601386	0.784700742723505
EGR2	RPL26L1	0.0725842990021981	0.0749166026985902	0.968867999717292	0.332769891726818
EGR2	RPL27	-0.0364569532881082	0.10178937775689	-0.358160685245376	0.720274315963966
EGR2	RPL27A	-0.0071187444424469	0.0986734156726059	-0.0721445020821675	0.942496691827984
EGR2	RPL28	-0.372888324344833	0.107000729973635	-3.48491383597769	0.000506711336783465
EGR2	RPL29	-0.0714876787638639	0.0970265288211372	-0.736784873502456	0.46137035332904
EGR2	RPL3	-0.139173991458373	0.0833952333922699	-1.66884827582092	0.0953596739866154
EGR2	RPL30	-0.0044340569551807	0.0845821704259088	-0.0524230689854995	0.958198691529581
EGR2	RPL31	-0.138758943579913	0.0965134836304045	-1.43771562646403	0.150726868112504
EGR2	RPL32	-0.0285811046399817	0.0926092855058168	-0.308620290977048	0.757653965402869
EGR2	RPL32P3	-0.0589832408665571	0.134366522572298	-0.438972742148777	0.660745580928612
EGR2	RPL34	0.0462638735345722	0.102781129760128	0.450120305571107	0.652689841782781
EGR2	RPL35	-0.0907650036563688	0.107420730711376	-0.844948671036702	0.398276529273346
EGR2	RPL35A	0.0696120389349	0.0913154102640176	0.762325205938765	0.445987817509156
EGR2	RPL36	-0.178007573914747	0.109337537669719	-1.62805544837184	0.103726690222566
EGR2	RPL36A	-0.365586740659515	0.158711172409611	-2.30347199323805	0.0213908089716223
EGR2	RPL36AL	0.0841415277124332	0.0772215579167622	1.08961189054396	0.276062123713417
EGR2	RPL37	-0.178532360990688	0.101597221855836	-1.75725632777657	0.0790815708237635
EGR2	RPL37A	-0.105523613735859	0.0970949834468586	-1.08680809234201	0.27729919907672
EGR2	RPL38	-0.105251853250806	0.0967413012738939	-1.08797227104499	0.276785088801074
EGR2	RPL39	-0.00990770452871536	0.134528711775365	-0.0736475091299406	0.941300852683713
EGR2	RPL39L	0.147846942026028	0.24928198159023	0.593091169617943	0.553211063053068
EGR2	RPL4	0.0857898755975839	0.0800946128176982	1.0711066896952	0.284296688913474
EGR2	RPL41	-0.0714831081189035	0.0864228919298465	-0.82713163749403	0.408296242312748
EGR2	RPL5	0.0987609773870257	0.0845916528212164	1.16750263286327	0.243196139129586
EGR2	RPL6	0.142539862044111	0.0830209940936392	1.71691345785791	0.0862049184185012
EGR2	RPL7	0.0457077935174496	0.103392552467127	0.442080134659428	0.658496027734096
EGR2	RPL7A	-0.0803722290885514	0.0853007652925016	-0.942221664869595	0.346233456042529
EGR2	RPL7L1	0.276181730979754	0.0720943653854875	3.83083656403679	0.000133067031143654
EGR2	RPL8	-0.16788355959381	0.100798017502101	-1.66554426122826	0.0960165716946005
EGR2	RPL9	0.17736415952276	0.252975998599493	0.701110621184107	0.483344573070851
EGR2	RPLP0	-0.0434339373576066	0.0871897782531722	-0.498154006441992	0.618449763209895
EGR2	RPLP0P2	-0.0548668993831743	0.178981104151858	-0.306551351569616	0.759228154113472
EGR2	RPLP1	-0.204137540410368	0.0981635047760285	-2.07956654437035	0.0377376829734738
EGR2	RPLP2	-0.212837303482922	0.105640839149928	-2.01472560418475	0.0441145845728258
EGR2	RPN1	0.0971887063081509	0.0535655182198824	1.81438935975936	0.0698208802162803
EGR2	RPN2	0.0970178277869219	0.0713753359674872	1.35926264264613	0.174271153306452
EGR2	RPP14	0.247948737055321	0.060118720080704	4.124318294243	3.92577697608483e-05
EGR2	RPP21	-0.0500895324833675	0.0909541190851072	-0.550712084149789	0.581914455745107
EGR2	RPP25	0.0664879289561625	0.157024640617985	0.423423538461819	0.672048005860936
EGR2	RPP30	0.216256339747197	0.0740010896870647	2.92233993663743	0.00352703908459998
EGR2	RPP38	0.157115859596587	0.0578147559434031	2.71757368915288	0.00665320903625211
EGR2	RPP40	0.237481313021285	0.105554459435047	2.24984632854303	0.0246056120702762
EGR2	RPPH1	0.0477870597445026	0.249900793037683	0.191224122035085	0.848376323480163
EGR2	RPRD1A	0.184517316914931	0.0902481204866655	2.04455578598109	0.0410758812615123
EGR2	RPRD1B	0.126850057926185	0.0776196785497855	1.6342512658671	0.102419496108048
EGR2	RPRD2	0.11225306436668	0.0886616552318855	1.26608356310396	0.205683088726112
EGR2	RPRM	0.29612854113147	0.380834804555785	0.777577410438843	0.436942878352871
EGR2	RPS10	-0.0494628961384359	0.0971724994181401	-0.509021548633771	0.610813253419454
EGR2	RPS10P7	-0.0377922197127441	0.113540225124678	-0.332853133514968	0.739292449576247
EGR2	RPS11	-0.145451352345999	0.0873808424785879	-1.66456797874936	0.0962113666438545
EGR2	RPS12	-0.056750658407174	0.0964660855627401	-0.588296478250527	0.556423374144205
EGR2	RPS13	0.0463790618965757	0.0831466672607433	0.557798206765564	0.577066832644348
EGR2	RPS14	-0.0975299966482098	0.0929621929847937	-1.0491361435951	0.29428733090321
EGR2	RPS15	-0.119685141255963	0.106187897032744	-1.12710718076521	0.259880489521031
EGR2	RPS15A	0.075523753428071	0.0907646674380738	0.832083183465623	0.405496684539478
EGR2	RPS16	-0.223388961571707	0.0934338030757813	-2.39087946993363	0.0169328205047187
EGR2	RPS17	-0.0291609049143972	0.0989835713777948	-0.294603483269941	0.768338256834857
EGR2	RPS18	-0.0956132581149215	0.105233501784191	-0.908581929650138	0.363719274920261
EGR2	RPS19	-0.135674889247792	0.108620515905502	-1.24907240696432	0.211836780353627
EGR2	RPS19BP1	-0.00620387888637293	0.0899544111271939	-0.0689669223402592	0.945025296958691
EGR2	RPS2	-0.0599241233844408	0.0977585307147913	-0.612981015020247	0.539983392596866
EGR2	RPS20	0.0142277994041808	0.0980315479471893	0.145134905059803	0.884624188825902
EGR2	RPS21	-0.286733172147481	0.111274501123917	-2.57680932514961	0.010068136694271
