## Supplementary Data File S3 for "A domain-resolution map of *in vivo* DNA binding reveals the regulatory consequences of somatic mutations in zinc finger transcription factors": ExpressionAssociations.NonZF_vs_noMut.txt (part 3 of 3)

ZFP	ID	logFC	s.e.m	t	P.Value
EGR2	RPS23	-0.0316237774995065	0.0873350650449611	-0.362097142576423	0.717331307839981
EGR2	RPS24	0.0703837053351785	0.0927745238629938	0.758653371685515	0.448181143130599
EGR2	RPS25	0.106804946438223	0.0930113437510952	1.14830021942314	0.251030840308902
EGR2	RPS26	-0.105217503500993	0.117776961999827	-0.893362349600659	0.371808890902649
EGR2	RPS27	-0.0603309234057829	0.258359095772631	-0.23351577085127	0.815393327549711
EGR2	RPS27A	0.0219922644728065	0.0870704607490387	0.252580086100547	0.800627912944085
EGR2	RPS27L	0.296598302560929	0.0957828682703335	3.09656943790639	0.00199462916123221
EGR2	RPS28	-0.113140759852112	0.435318420142661	-0.259903451397792	0.794974521725036
EGR2	RPS29	-0.0431850206585303	0.0966692805158289	-0.446729513534127	0.655135950662691
EGR2	RPS2P32	0.0758442971180704	0.225381110119217	0.336515766906782	0.736529832709687
EGR2	RPS3	-0.101673839638753	0.0966499615949421	-1.05198013492096	0.292980971981403
EGR2	RPS3A	0.195716166905433	0.102478726993879	1.90982238603649	0.0563498832315513
EGR2	RPS4X	0.0320853842056832	0.0926796291276585	0.346196726375418	0.729244249598065
EGR2	RPS5	-0.133017434687751	0.098419895062607	-1.35152993816073	0.176732969954065
EGR2	RPS6	-0.00518182821436713	0.100784904531698	-0.0514147256322239	0.959002012568922
EGR2	RPS6KA1	-0.011021560697946	0.0980700629156159	-0.112384558246174	0.910533790546376
EGR2	RPS6KA2	-0.0486919639178824	0.158786884529846	-0.306649784470896	0.759153237030239
EGR2	RPS6KA3	0.0382669294968064	0.121329755226646	0.315396082562955	0.752505556681146
EGR2	RPS6KA4	-0.187094130637783	0.0822672464670757	-2.2742238092612	0.0230956343325857
EGR2	RPS6KA5	0.296713850364191	0.169251698697686	1.75309230363575	0.0797938874720713
EGR2	RPS6KA6	-0.672232387111615	0.385807331364563	-1.74240438805036	0.0816461268910834
EGR2	RPS6KB1	0.22996576711921	0.0836745943366659	2.74833441311875	0.00606288873453697
EGR2	RPS6KB2	0.0306443018512066	0.0777323102266513	0.394228625932436	0.69346924120386
EGR2	RPS6KC1	0.299933822845842	0.0936334598561261	3.20327608641943	0.00138776189902104
EGR2	RPS6KL1	-0.0299218478261335	0.223744346096785	-0.133732308092336	0.893632499706224
EGR2	RPS7	0.0976096709627267	0.0977281945254253	0.998787212193225	0.318061603176456
EGR2	RPS8	-0.0259315385846105	0.0930023369771665	-0.278826741643891	0.780416876763079
EGR2	RPS9	-0.194772498954399	0.0983497149705219	-1.98040735565709	0.0478433224197534
EGR2	RPSA	-0.00584659092037362	0.0933456908788137	-0.0626337527242041	0.950066637484745
EGR2	RPSAP58	-0.0150116229826338	0.0954565614603204	-0.157261300354652	0.875060442003485
EGR2	RPSAP9	-0.0436909278523352	0.101636177585564	-0.429875747890591	0.667348819817844
EGR2	RPTOR	-0.117588941880369	0.0791235216215436	-1.48614393634815	0.137454755883717
EGR2	RPUSD1	-0.110490146091704	0.0963089325515136	-1.14724712614383	0.25146555140662
EGR2	RPUSD2	-0.0256099973801774	0.0688558400443831	-0.371936459763903	0.709993583705618
EGR2	RPUSD3	-0.0338874821537704	0.0722311080867396	-0.469153569028406	0.639029207269281
EGR2	RPUSD4	0.130405559842685	0.0627962499356456	2.07664565919662	0.0380070602392751
EGR2	RRAD	-0.449863801534695	0.313051803318315	-1.43702670537652	0.15092248750855
EGR2	RRAGA	-0.00314608169151084	0.0722520627664177	-0.0435431400994287	0.965274469907656
EGR2	RRAGB	-0.016421148534435	0.111527256673841	-0.147238881544968	0.88296359440511
EGR2	RRAGC	0.285335896962271	0.140102196325309	2.0366268655756	0.0418657263666613
EGR2	RRAGD	-0.0123858505288116	0.186420854981136	-0.0664402624377241	0.947036320237178
EGR2	RRAS	-0.230086712604687	0.125644395769758	-1.83125328587132	0.0672643576109919
EGR2	RRAS2	0.375461854942848	0.13381579170939	2.80581125849665	0.00508493313330282
EGR2	RRBP1	-0.170796108400472	0.0934311738505928	-1.82804198386285	0.0677451471917756
EGR2	RREB1	-0.0117031075441082	0.128497725517987	-0.0910763789548165	0.927444267881779
EGR2	RRM1	0.352699157645655	0.0927849985664276	3.80125195985369	0.000149831011540095
EGR2	RRM2	0.291786163196964	0.159828902806906	1.82561575580281	0.0681102707580195
EGR2	RRM2B	0.380052876924962	0.116683860176464	3.25711607715239	0.0011510852495257
EGR2	RRN3	0.244273786901609	0.0823023687451094	2.96800433117697	0.00304572261348669
EGR2	RRN3P1	0.0354596813013569	0.201413670420676	0.176053994881753	0.860275690053157
EGR2	RRN3P2	-0.0968037472176248	0.181228081360011	-0.53415423532142	0.593315322795728
EGR2	RRN3P3	0.0561116812210941	0.0982210982105826	0.571279310080535	0.56789735671704
EGR2	RRP1	-0.103490564789033	0.0887182992299998	-1.1665075377599	0.243597868951111
EGR2	RRP12	-0.092800285357286	0.0842760982836214	-1.10114596246468	0.271012793934691
EGR2	RRP15	0.292373096110909	0.081725514731997	3.57750082174079	0.000358111170170518
EGR2	RRP1B	0.122573833744517	0.0753469302172413	1.62679266947055	0.103994732650075
EGR2	RRP7A	-0.142650493164247	0.100723930991661	-1.41625224273721	0.15691280354348
EGR2	RRP8	0.224444572756454	0.0592178074970077	3.79015337181802	0.000156618593136933
EGR2	RRP9	-0.107714847813025	0.08212571891559	-1.31158483889482	0.189864363258025
EGR2	RRS1	-0.0478504212951058	0.0895753568167585	-0.534191802249718	0.593289340641478
EGR2	RSAD1	0.108488999153439	0.0752036028860339	1.44260374490099	0.149344437085624
EGR2	RSAD2	-0.160349686319977	0.241588997079115	-0.66372926026704	0.506967334518638
EGR2	RSBN1	0.374642565906273	0.0896861874645427	4.17726047340776	3.12337433307382e-05
EGR2	RSBN1L	0.21421094125668	0.0953490781354196	2.24659687797345	0.0248132180148592
EGR2	RSC1A1	0.218107407086429	0.131616429050519	1.65714423844999	0.0977029803549214
EGR2	RSF1	0.166792705798373	0.106068670393179	1.57249737533336	0.116049711951977
EGR2	RSL1D1	0.203693472885541	0.0735892783317733	2.76797758454975	0.00571106843634922
EGR2	RSL24D1	0.319266123770753	0.0856925971612457	3.72571417306909	0.000202110652810821
EGR2	RSPH1	-0.199965138275902	0.276830920932822	-0.722336715862848	0.470201988101462
EGR2	RSPH3	0.0570749271866488	0.0909761853916657	0.627361181840422	0.530519607466519
EGR2	RSPH4A	-0.46380908061115	0.272041419553395	-1.70492082188284	0.0884197665993177
EGR2	RSPH9	-0.728966897475705	0.27956850188213	-2.60747148755351	0.00921338856967023
EGR2	RSPO3	-0.197992044340165	0.334986299432802	-0.591045199984015	0.554580692888381
EGR2	RSPO4	-0.113705371122484	0.385027926422266	-0.295317205115613	0.767793138205043
EGR2	RSPRY1	0.282684873641937	0.139851258220914	2.02132520821084	0.0434264230450228
EGR2	RSRC1	0.3443339517164	0.12630523024243	2.72620501190242	0.00648255503837447
EGR2	RSRC2	0.247222647957791	0.072990148485478	3.38706870841587	0.000725022390260192
EGR2	RSU1	0.0421730972057021	0.0780868260331625	0.540079541557903	0.589223708726746
EGR2	RTEL1	0.0280415939172854	0.112928644793216	0.248312498291576	0.803927195139866
EGR2	RTF1	0.202666002527718	0.0658010329355734	3.07998208365743	0.0021083716435329
EGR2	RTKN	-0.0597398830064044	0.10151242803569	-0.588498218025098	0.556288030775155
EGR2	RTKN2	0.479108073150064	0.182105505867774	2.63093677957185	0.00860368848972183
EGR2	RTN1	-0.359967725634772	0.241858200712492	-1.48834203088562	0.1368744711696
EGR2	RTN2	0.0788082183547626	0.152088296192672	0.518174115481738	0.604414507814225
EGR2	RTN3	0.180194670135646	0.0747572755288679	2.41039643112814	0.0160568896702296
EGR2	RTN4	0.0992832482498624	0.0732517690096853	1.35536997388739	0.175507216589167
EGR2	RTN4IP1	0.203125210541337	0.0786282203118733	2.5833626875396	0.00987973099331517
EGR2	RTN4R	-0.192435632175175	0.179383801263078	-1.07275925039048	0.283554625549193
EGR2	RTN4RL1	-0.722804093622452	0.363759896142096	-1.98703623265854	0.0471031027899752
EGR2	RTN4RL2	-0.13067665237591	0.249635244752106	-0.523470363752825	0.600725602965266
EGR2	RTP4	-0.362890578557108	0.213601062909129	-1.69891747547853	0.089545611635614
EGR2	RTTN	0.167868949472206	0.113299198909753	1.48164286321141	0.13864893773593
EGR2	RUFY1	-1.12541736097594e-05	0.0618651860599713	-0.000181914487396026	0.999854877838981
EGR2	RUFY2	0.232880915105389	0.0971908289661936	2.39612026754493	0.0166935815704888
EGR2	RUFY3	-0.0104439476511525	0.0930465958277701	-0.112244274583503	0.91064499764057
EGR2	RUFY4	-0.171686699957154	0.312720147454324	-0.549010677293286	0.583081219372755
EGR2	RUNDC1	0.128409437035927	0.0669031713864821	1.91933258730201	0.0551350056210908
EGR2	RUNDC3A	-0.281395834697761	0.309028092336521	-0.910583347197222	0.362663726840726
EGR2	RUNDC3B	0.313933142880726	0.22237062618381	1.41175634690722	0.158232630342032
EGR2	RUNX1	-0.06884375201929	0.134271536344471	-0.51272037167038	0.608223709112313
EGR2	RUNX1T1	-0.0824355210724195	0.277610414910221	-0.296946788178243	0.766548944436265
EGR2	RUNX2	-0.0193686252783758	0.183489940969506	-0.10555687781051	0.915948292641374
EGR2	RUNX3	-0.456661353208679	0.203140747084494	-2.24800469508334	0.0247230874913393
EGR2	RUSC1	0.144975858016604	0.0830355811136366	1.74594861711392	0.0810280724211752
EGR2	RUSC2	-0.127371665932109	0.124710741419691	-1.0213367708517	0.307262391810259
EGR2	RUVBL1	0.026331704721579	0.0764786749230589	0.34430126761571	0.730668810306873
EGR2	RUVBL2	-0.137414485235132	0.0839318911691264	-1.63721421406121	0.101799027643595
EGR2	RWDD1	0.318628763537289	0.0667291752353166	4.77495431966097	1.97613554847555e-06
EGR2	RWDD2A	0.411747133008844	0.0983507237765213	4.18651858571414	3.00015576494778e-05
EGR2	RWDD2B	0.269910822749675	0.0815791936443675	3.3085742907231	0.000960319992726089
EGR2	RWDD3	0.290443573273181	0.0894882968505373	3.24560398951695	0.00119830695692912
EGR2	RXRA	-0.170368184305113	0.09897207239363	-1.72137634571829	0.0853922361990827
EGR2	RXRB	-0.00858082365384174	0.0595272566357526	-0.144149489474172	0.885402117531846
EGR2	RXRG	-0.274334436967155	0.370924705916316	-0.739596022026765	0.459662844990818
EGR2	RYBP	0.261485563250163	0.0801996020330283	3.2604346732603	0.00113779582526119
EGR2	RYK	0.259092840918968	0.079337013801523	3.26572464105013	0.00111690519615411
EGR2	RYR1	-0.460101564510132	0.304333563019905	-1.5118331344875	0.130790525374472
EGR2	RYR2	-0.0579380866955292	0.31191436686982	-0.185749977716512	0.85266637358562
EGR2	RYR3	-0.078826759670066	0.241426911599943	-0.326503616136572	0.744089674977438
EGR2	S100A1	-0.181108303112014	0.30763712929882	-0.588707557910203	0.556147605631247
EGR2	S100A10	0.026998301465528	0.155112201547378	0.174056593847529	0.861844870446405
EGR2	S100A11	-0.191422573044222	0.124600949877446	-1.53628502216476	0.124682960103961
EGR2	S100A12	-0.274317093109431	0.356797665783279	-0.768830963361889	0.442116748746003
EGR2	S100A13	-0.0281894092911069	0.136235439071837	-0.206916860129489	0.836103348829566
EGR2	S100A14	0.31909082298538	0.317252573255553	1.00579427839139	0.314679507817655
EGR2	S100A16	0.0792713988472397	0.179212440224991	0.442332009695973	0.658313821477316
EGR2	S100A2	-0.357995851283492	0.340545284843347	-1.05124301294664	0.293319186894977
EGR2	S100A3	0.155989257162808	0.241675174999618	0.645450063967283	0.518735956983256
EGR2	S100A4	-0.166575451721404	0.215473323363455	-0.773067631395042	0.439606221011106
EGR2	S100A6	-0.0624696124979298	0.187447817718584	-0.333264015864488	0.738982364547548
EGR2	S100A7	-1.18779838069727	0.558499524495229	-2.12676704025988	0.0336050394290526
EGR2	S100A8	-0.493555286789703	0.393891406593219	-1.25302374849576	0.210395663143923
EGR2	S100A9	-1.0023348985517	0.358251838900436	-2.7978499751128	0.00521127979305919
EGR2	S100B	-0.480413554689773	0.275938908187829	-1.74101418986104	0.0818895973524686
EGR2	S100P	-0.176783792657635	0.402395839644547	-0.439328082551241	0.660488181325548
EGR2	S100PBP	0.154729875094643	0.0764516871516849	2.02389091541759	0.043161350311807
EGR2	S1PR1	-0.0699430738930636	0.163292540721762	-0.428329877065488	0.668473507282948
EGR2	S1PR2	-0.0511983928830317	0.119953643319051	-0.426818156301055	0.669574069972315
EGR2	S1PR3	0.0323671599375238	0.194381699092414	0.166513411955184	0.86777575144918
EGR2	S1PR4	0.19126849829404	0.209712715056047	0.91205007880863	0.361891392693712
EGR2	S1PR5	-0.257974255909518	0.230183235658572	-1.12073433658813	0.262583399092735
EGR2	SAA1	-1.56228247527793	0.438915946312065	-3.55941151923235	0.000383475939461533
EGR2	SAA2	-1.62028839710591	0.445864323364402	-3.63403912849439	0.000288592639366729
EGR2	SAA4	-1.41951864387434	0.390486021974721	-3.63526109512374	0.000287240264333177
EGR2	SAAL1	0.362462741272398	0.0840930234552116	4.31025935778665	1.73867375671132e-05
EGR2	SAC3D1	-0.0850970414911896	0.118265673947411	-0.719541339856819	0.471921428183645
EGR2	SACM1L	0.321847050191322	0.0800973565647909	4.01819815278147	6.16021366784954e-05
EGR2	SACS	0.362632683271078	0.16151463642243	2.24520013358193	0.02490292102822
EGR2	SAE1	0.0855539372766268	0.0696964332149262	1.22752246177075	0.21982215124656
EGR2	SAFB	-0.058005737107325	0.0652748546568363	-0.888638318879045	0.374342382203908
EGR2	SAFB2	-0.141770785249333	0.0720728877058596	-1.96704738441897	0.0493649379371701
EGR2	SALL1	0.0516392345743843	0.351162445791237	0.147052269379293	0.883110860109342
EGR2	SALL2	-0.251869380815122	0.23564758203936	-1.06883923287213	0.285317003583094
EGR2	SALL4	-0.128737841919473	0.293876037729814	-0.43806852342903	0.6614007552359
EGR2	SAMD1	-0.0426233013291112	0.0916628054035562	-0.465001056224028	0.641999337351886
EGR2	SAMD10	-0.262113565683797	0.127584544382122	-2.05443039322031	0.0401099179169788
EGR2	SAMD11	-0.279797693123372	0.304135752749883	-0.919976328312423	0.357735556949989
EGR2	SAMD12	0.158119639923468	0.253652444714195	0.62337124367806	0.53313696805329
EGR2	SAMD13	0.467801251216576	0.227782322499029	2.05372061398035	0.0401787013865347
EGR2	SAMD14	-0.367649435887268	0.189486144270623	-1.94024442949345	0.0525403642252403
EGR2	SAMD3	0.182144057012927	0.265282028657079	0.68660533823186	0.492439385567896
EGR2	SAMD4A	0.214948786745496	0.153423508862234	1.4010159742762	0.161419646428342
EGR2	SAMD4B	-0.00576962650573324	0.0982975587167249	-0.058695521852788	0.953202576865808
EGR2	SAMD5	-0.265828671170271	0.279319464511116	-0.951701205770042	0.341404457844091
EGR2	SAMD8	0.205060159602581	0.119558346136806	1.71514717481905	0.0865282772394191
EGR2	SAMD9	-0.0966716592108892	0.203206337445398	-0.475731517167199	0.63433611157282
EGR2	SAMD9L	0.12636702762641	0.207901456945285	0.60782175114659	0.543399271020664
EGR2	SAMHD1	0.163503701644835	0.178566816863395	0.915644376244422	0.360003116424794
EGR2	SAMM50	0.0942430162347466	0.0695800193286659	1.35445516031813	0.175798650793635
EGR2	SAMSN1	0.41067318227234	0.210871897638165	1.94750076644643	0.0516642539526066
EGR2	SAP130	0.032835718581251	0.0728680680876764	0.450618761317267	0.652330571198579
EGR2	SAP18	0.0885443540935559	0.0597843331703654	1.48106283700169	0.138803404874962
EGR2	SAP30	0.201451715418455	0.113083732394912	1.78143850713154	0.0750465539085802
EGR2	SAP30BP	0.0457760510809817	0.0540540587908559	0.846856870787388	0.397212281880927
EGR2	SAP30L	0.0772165721611124	0.0774364139322452	0.997161002686345	0.318849920477693
EGR2	SAR1A	0.328108226793705	0.0517642087868956	6.3385152498799	3.07572104114808e-10
EGR2	SAR1B	0.300165599399859	0.0922681402899068	3.25318792008529	0.00116700123072652
EGR2	SARDH	-0.398739112490886	0.232316654286156	-1.7163604293291	0.0863060577944538
EGR2	SARM1	-0.130005052227075	0.167392046904327	-0.776650113498998	0.437489751683764
EGR2	SARNP	0.27772094730193	0.0739573388993787	3.75515062379108	0.000179972105511162
EGR2	SARS	0.130311376022799	0.0596905650175213	2.18311513694917	0.0291845173500317
EGR2	SARS2	-0.106362723598169	0.0875430791033167	-1.21497581176739	0.22456976823287
EGR2	SART1	-0.115093542880531	0.0822967954471234	-1.39851791622288	0.162167809489189
EGR2	SART3	0.0724241436134093	0.0639725959584813	1.13211200090134	0.257771359698355
EGR2	SASH1	0.0436651258469585	0.145099968517355	0.30093132543813	0.763509275765148
EGR2	SASH3	0.157218255231411	0.198154072935439	0.793414199881898	0.42766415091071
EGR2	SASS6	0.493582797492084	0.11952012789577	4.12970439525067	3.83596241365858e-05
EGR2	SAT1	-0.0282910766750864	0.129068203096369	-0.219194782265333	0.826528646671652
EGR2	SAT2	0.0904234884359456	0.0939474695116657	0.962489877651441	0.335961344289829
EGR2	SATB1	0.0151881404954814	0.202379427903907	0.0750478477619424	0.940186818858611
EGR2	SATB2	0.0987124485554186	0.192369347176953	0.513140217004618	0.607930085313563
EGR2	SATL1	0.106305310155312	0.140064703142951	0.758972873035803	0.447990049597867
EGR2	SAV1	0.27625831758451	0.0883092401255794	3.12830590764521	0.00179257200639096
EGR2	SBDS	0.230398281198043	0.0751826491011047	3.06451400625969	0.00221977399285529
EGR2	SBDSP1	0.502397724850762	0.0864885550707945	5.80883475784199	7.69339183575048e-09
EGR2	SBF1	-0.122535334907098	0.10576560239952	-1.15855563743902	0.246824900345301
EGR2	SBF2	0.137213879382842	0.119240323482033	1.15073387404486	0.250028250319078
EGR2	SBK1	0.0505687789020498	0.255890985251839	0.197618446199978	0.843370830655712
EGR2	SBNO1	0.419453517869206	0.196179162021259	2.13811453544568	0.0326713750499636
EGR2	SBNO2	-0.348654749096946	0.102334788335066	-3.40700122382015	0.000674472899702766
EGR2	SBSN	-0.236899998386569	0.451765861471257	-0.524386675910086	0.600088414547973
EGR2	SCAF1	-0.175237730815398	0.0770525785750429	-2.27426173213309	0.0230933495363775
EGR2	SCAI	0.394235073947452	0.10919759075403	3.61029095262253	0.000316090734735059
EGR2	SCAMP1	0.363825824503325	0.0956132855060975	3.80518065640703	0.000147495490197198
EGR2	SCAMP2	0.0619375540863973	0.0597737782569191	1.0361994154055	0.300278963746728
EGR2	SCAMP3	0.0245736159088601	0.0634549809554228	0.387260630117014	0.698619137589957
EGR2	SCAMP4	-0.224174926158617	0.0724548311104694	-3.09399556555208	0.00201190095903653
EGR2	SCAMP5	-0.19987834273857	0.180602753572755	-1.10672920974071	0.268591481923705
EGR2	SCAND1	-0.269355388137405	0.121496772926982	-2.21697565826941	0.0267767599608668
EGR2	SCAP	-0.205630214416536	0.0768299202290029	-2.67643404813678	0.00752344918335035
EGR2	SCAPER	0.138051084617055	0.110399993561099	1.25046279591179	0.211328871254869
EGR2	SCARA3	-0.347016250638981	0.239174836147197	-1.45088946742463	0.147023267735013
EGR2	SCARA5	-0.682203729701641	0.398382272358173	-1.71243495766873	0.0870267191704554
EGR2	SCARB1	-0.224412339133269	0.13805288556747	-1.62555341172925	0.104258317676635
EGR2	SCARB2	0.235375526592392	0.0815511302153326	2.88623255092716	0.00395559217788323
EGR2	SCARF1	-0.138245572549306	0.13333669574308	-1.036815647627	0.299991723034144
EGR2	SCARF2	-0.556958923921958	0.190402994046974	-2.9251584341397	0.00349543474170743
EGR2	SCCPDH	0.180560537471996	0.1520006995312	1.18789280594681	0.235066887216528
EGR2	SCD	0.348302003347613	0.193492871940387	1.80007666357302	0.0720527937581783
EGR2	SCD5	0.435560541384789	0.231104433630446	1.88469141220062	0.0596679770233715
EGR2	SCEL	0.671772151136805	0.432738750495087	1.55237345943308	0.12078741451829
EGR2	SCFD1	0.363658202835265	0.0693544190158966	5.2434755851954	1.80473986173976e-07
EGR2	SCFD2	0.0707282154868252	0.0748512195145017	0.944917343305573	0.344855832541103
EGR2	SCG2	0.297882205079926	0.296870986893787	1.00340625467217	0.315829465334616
EGR2	SCG5	0.530906132470641	0.261944568694	2.02678809153259	0.0428636789541557
EGR2	SCGB2A1	0.484686394376181	0.412764846843285	1.17424339326116	0.240487098284218
EGR2	SCGB3A1	-0.0931738953379251	0.475882118520342	-0.195791965513708	0.844799967538866
EGR2	SCHIP1	0.0580480257156793	0.166792916011604	0.348024527082677	0.727871423852056
EGR2	SCIN	-0.0867905258827553	0.301873369298025	-0.287506400728814	0.773764988422734
EGR2	SCLT1	0.297358108342324	0.10030964268033	2.96440202952327	0.00308139175399751
EGR2	SCLY	0.0872567430006661	0.0885083795043031	0.985858553612134	0.324364212561721
EGR2	SCMH1	-0.0510050527851869	0.0886315049556882	-0.57547316623685	0.565059111363353
EGR2	SCML1	-0.0548079114322321	0.164686698973448	-0.332801080924384	0.739331735697575
EGR2	SCML2	0.46133720424274	0.258399841472382	1.78536179284788	0.0744080662410085
EGR2	SCML4	-0.280646949348811	0.282468819099114	-0.993550191641988	0.320604862364759
EGR2	SCN1B	-0.397394146823317	0.187951944553381	-2.11433910815672	0.0346537209951215
EGR2	SCN2A	-0.192561411157643	0.378105175646177	-0.509280019318852	0.610632139232866
EGR2	SCN2B	-0.266883569229875	0.330885524667573	-0.806573722129435	0.42004214543629
EGR2	SCN3A	-0.32970605980907	0.308221659547548	-1.06970438188237	0.284927410099272
EGR2	SCN3B	-0.355921229851824	0.277169225777143	-1.28412968234071	0.199298246637564
EGR2	SCN4A	-0.27567666911612	0.304031133731868	-0.906738286083705	0.364693313185952
EGR2	SCN4B	-0.180608845793181	0.234619739172016	-0.769793907497119	0.441545415592138
EGR2	SCN5A	-0.555699661631517	0.322813259190343	-1.72142762359044	0.0853829347624435
EGR2	SCN7A	0.467937840518267	0.371623652703272	1.2591713070855	0.208167691334891
EGR2	SCN8A	0.2399562680128	0.292373987574654	0.820716883890122	0.411940168121826
EGR2	SCN9A	0.0835138689367241	0.341927006828441	0.244244728462255	0.807075256712056
EGR2	SCNM1	0.0568086065515718	0.0768006921052758	0.739688731889298	0.459606592861649
EGR2	SCNN1A	-0.0622948916247483	0.258734013844677	-0.240768079538801	0.809768331357093
EGR2	SCNN1B	-0.947366778310229	0.404545826667303	-2.3418033653066	0.0193232930745483
EGR2	SCNN1D	-0.426796485248459	0.232644029343802	-1.83454734021022	0.0667741027544474
EGR2	SCNN1G	-0.624330197597747	0.391193943363429	-1.59596079691277	0.110711760693704
EGR2	SCO1	0.31068869141961	0.0703432158835274	4.41675416054394	1.07500574756281e-05
EGR2	SCO2	-0.160150904489145	0.107166061392644	-1.49441812461848	0.135280258430296
EGR2	SCOC	0.460257199755392	0.0979363591226727	4.69955391315788	2.85046762342736e-06
EGR2	SCP2	0.352692683092711	0.0969266671401555	3.63875797547768	0.00028340296285335
EGR2	SCPEP1	-0.122474213442316	0.15293144875418	-0.800843871159419	0.423351013186991
EGR2	SCRIB	-0.175855677392363	0.106938485680173	-1.64445640195714	0.100295053208474
EGR2	SCRN1	-0.202821036621628	0.177745470612359	-1.14107569617881	0.254023650090774
EGR2	SCRN2	-0.245928483476685	0.114554951872021	-2.14681669764423	0.0319705152028361
EGR2	SCRN3	0.323221344811474	0.0996704289975855	3.24290110980965	0.00120965062694099
EGR2	SCUBE1	-0.452557899342703	0.317902646044937	-1.42357386757558	0.154781353499399
EGR2	SCUBE2	-0.308245753946774	0.32759370729091	-0.940939178886744	0.346890099163581
EGR2	SCUBE3	-0.193990585007288	0.340024089909391	-0.570520121262533	0.568411876469586
EGR2	SCYL1	0.0131417067383233	0.061671386154174	0.213092449478435	0.831284301025001
EGR2	SCYL2	0.411118855494733	0.117139462300436	3.50965291645532	0.000462186259671041
EGR2	SCYL3	0.192939950811143	0.0864069882990463	2.23292067701048	0.0257037162587763
EGR2	SDAD1	0.266065478919671	0.0733127235161763	3.62918557869377	0.000294023340589978
EGR2	SDC1	0.00787018070266699	0.172401759644282	0.0456502341907971	0.96359520917631
EGR2	SDC2	-0.0829346821515617	0.180589410066528	-0.45924443809307	0.646126313071876
EGR2	SDC3	0.0173949413003255	0.127606196689312	0.136317371347394	0.891588993864965
EGR2	SDC4	0.0924164546152299	0.127037114204956	0.727476023000094	0.467049850027367
EGR2	SDCBP	0.292326932012639	0.10041324812736	2.91123868079504	0.00365406690749959
EGR2	SDCBP2	0.0577420823951269	0.219396613596294	0.263185841607275	0.792444101410772
EGR2	SDCCAG8	0.0992829984433806	0.0752786364702883	1.31887349583658	0.187416129317911
EGR2	SDF2	-0.04269558009056	0.0608846655377291	-0.701253422573249	0.483255492598469
EGR2	SDF2L1	-0.0923830164474757	0.120652353484578	-0.765695933641978	0.443979752763763
EGR2	SDF4	-0.0659395540425742	0.0674160595834698	-0.97809860810587	0.328185946298917
EGR2	SDHA	0.088312162469767	0.0846955752959606	1.04270101668438	0.297257652077942
EGR2	SDHAF1	0.0923046500635916	0.0800633836589096	1.15289469224575	0.249140409922347
EGR2	SDHAF2	0.0414002339747507	0.0528329191574911	0.783606785976365	0.433396679080262
EGR2	SDHAP1	-0.101508097190112	0.115376876500329	-0.879795850512758	0.379113226048442
EGR2	SDHAP2	-0.120894544721556	0.125204082231561	-0.965579896172754	0.33441272156172
EGR2	SDHAP3	0.0894405004199047	0.127397472131472	0.702058674504968	0.482753338051109
EGR2	SDHB	0.181146192277225	0.0630854231088698	2.87144293166762	0.00414439990415981
EGR2	SDHC	0.196361144479415	0.0668934544047734	2.93543136958111	0.00338241389818127
EGR2	SDHD	0.296311744716141	0.0854145621738049	3.46910101948651	0.000537234789763297
EGR2	SDK1	-0.365091377840714	0.279929444686602	-1.30422642123073	0.192359873370041
EGR2	SDK2	-0.516763573578719	0.32243584715478	-1.6026864820978	0.109217996624856
EGR2	SDR16C5	0.781878278792118	0.375516725419559	2.08213969143062	0.0375017244458311
EGR2	SDR39U1	-0.0477444616105638	0.085374618025593	-0.559234848889764	0.576086351601699
EGR2	SDR42E1	-0.120408120903875	0.325052421289488	-0.370426777398594	0.711117710967292
EGR2	SDS	0.0941416074843553	0.24638042244079	0.382098571598071	0.702443294400336
EGR2	SDSL	-0.322484936459224	0.151089369787593	-2.13439858087029	0.0329746421909742
EGR2	SEC11A	0.163899274140473	0.0582575557958442	2.81335651490145	0.00496775398605254
EGR2	SEC11C	0.291318847201922	0.11732109113579	2.48309016206424	0.0131352595123161
EGR2	SEC13	0.109103626576472	0.0583672291809805	1.86926170913771	0.061784438486034
EGR2	SEC14L1	-0.107544145532954	0.104084853744665	-1.03323530431023	0.301663171220859
EGR2	SEC14L2	0.0427319362552069	0.182764763644217	0.233808396121651	0.815166176544976
EGR2	SEC14L4	-0.769146062648616	0.381627872392367	-2.01543471609386	0.0440402040996931
EGR2	SEC14L5	-0.0566676077514492	0.271666968027641	-0.208592189778786	0.834795408400041
EGR2	SEC16A	0.136414461897224	0.0782096489317362	1.74421524403326	0.0813298671052102
EGR2	SEC16B	-0.254670865313877	0.199971939079015	-1.27353300911509	0.203029619951303
EGR2	SEC22A	0.313588963964563	0.0654076310253876	4.79437886754903	1.79664469793662e-06
EGR2	SEC22B	0.312030376250554	0.084373578979806	3.69820007665238	0.00022509713976565
EGR2	SEC22C	0.374657444551331	0.077331169202099	4.844843915035	1.40061696635967e-06
EGR2	SEC23A	0.32665604772793	0.102664881090948	3.18177008785074	0.00149427657246944
EGR2	SEC23B	0.206162532616186	0.0890747716902139	2.31448847641375	0.0207777163625906
EGR2	SEC23IP	0.271561086640625	0.0898704805923017	3.02169394055613	0.00255692467005264
EGR2	SEC24A	0.458173044779422	0.106427861625552	4.30501034016285	1.77988820893884e-05
EGR2	SEC24B	0.21821614723483	0.0809746290467464	2.69487060087493	0.00712154943514606
EGR2	SEC24C	0.0838899264982742	0.0527556880987827	1.5901588913255	0.112013288392729
EGR2	SEC24D	0.502241578876878	0.130107276563528	3.86021129749531	0.000118184014084289
EGR2	SEC31A	0.27225870197031	0.0812596536698531	3.35047824688572	0.000827098609431202
EGR2	SEC31B	-0.156996382180957	0.20438544438758	-0.768138761795785	0.442527706653601
EGR2	SEC61A1	0.0656635993941288	0.0573203126969997	1.14555549864552	0.252164945821899
EGR2	SEC61A2	0.319659700526168	0.105278007653966	3.03633881044599	0.00243667200772943
EGR2	SEC61B	0.0488082273400372	0.0690492296187671	0.70686128736723	0.479764333541555
EGR2	SEC61G	0.293612769521469	0.0943932395176772	3.11052752317589	0.00190331387618541
EGR2	SEC62	0.260340798389003	0.0790837260396981	3.291964243798	0.0010184310390323
EGR2	SEC63	0.189102095228888	0.075105102896922	2.51783284936606	0.0119131127631606
EGR2	SECISBP2	0.0793351796580369	0.0718122881445236	1.10475771915766	0.269444762999947
EGR2	SECISBP2L	0.280136545190819	0.127412007353945	2.19866675840536	0.028056442185006
EGR2	SECTM1	-0.116594760573285	0.228109703131454	-0.511134594331985	0.609333311493625
EGR2	SEH1L	0.264074276357866	0.0724395500679225	3.64544335394489	0.00027620023129318
EGR2	SEL1L	0.326671308935938	0.0954468353515806	3.42254730324622	0.000637345500274334
EGR2	SEL1L3	0.0815341388404828	0.181402253928207	0.449465963486603	0.653161592568559
EGR2	SELE	-0.271712536376299	0.325311025038212	-0.835239249405651	0.403718280917661
EGR2	SELENBP1	-0.209480709060829	0.246309973838854	-0.850475950266958	0.39519855902314
EGR2	SELL	0.30306367278696	0.255751843681517	1.18499115558424	0.236211830802329
EGR2	SELP	-0.105024763506389	0.305456172748562	-0.343829239269755	0.731023715248921
EGR2	SELPLG	0.0469353104216716	0.178226099175578	0.263347010560073	0.792319911109063
EGR2	SEMA3A	-0.0982588820524839	0.310960820372594	-0.315984765973893	0.752058777103265
EGR2	SEMA3B	-0.33242509486339	0.268718609248306	-1.23707507936756	0.216256123516125
EGR2	SEMA3C	-0.343055856899993	0.223045962943869	-1.53805006094786	0.124250854413424
EGR2	SEMA3D	-0.264004602298379	0.345703757415641	-0.763672932779163	0.44518430714212
EGR2	SEMA3E	0.107803791658051	0.430190933510202	0.250595220076841	0.802161978548652
EGR2	SEMA3F	-0.45364554764233	0.140147168201955	-3.23692268250914	0.00123509496946792
EGR2	SEMA3G	-0.185133160498459	0.183118028560687	-1.01100455238412	0.312180065772285
EGR2	SEMA4A	-0.083373391473281	0.157109756301115	-0.530669726923187	0.59572755379225
EGR2	SEMA4B	0.032022533530494	0.135588808017174	0.236173870091386	0.813330544741556
EGR2	SEMA4C	-0.195766725390379	0.116715439409508	-1.67729930488041	0.0936958423683105
EGR2	SEMA4D	-0.11338177767172	0.126898416748228	-0.893484572756132	0.371743484354574
EGR2	SEMA4F	-0.0103382723980383	0.12912124503259	-0.0800663933764649	0.936195312475799
EGR2	SEMA4G	0.119273019872207	0.193107045185885	0.61765234798862	0.536899872879385
EGR2	SEMA5A	0.0618674994287576	0.23900993094418	0.258849074531579	0.795787808899401
EGR2	SEMA5B	0.105426869433507	0.233037913052811	0.452402220962281	0.65104577355557
EGR2	SEMA6A	-0.49433306427727	0.247039388083757	-2.00102934237219	0.045572175181514
EGR2	SEMA6B	-0.330407307473375	0.16575373738248	-1.99336263960645	0.0464056754167292
EGR2	SEMA6C	-0.147240806744006	0.172973716226307	-0.851232256300523	0.3947785180118
EGR2	SEMA6D	-0.478421788597842	0.264429093412103	-1.80926305205093	0.0706136538361886
EGR2	SEMA7A	-0.206641371678329	0.184019647165776	-1.12293102862095	0.261649531490315
EGR2	SENP1	0.224001981004284	0.0857515810803842	2.61221983527397	0.0090869843330278
EGR2	SENP2	0.267388679442504	0.0798711420144335	3.34775079833195	0.000835218435437193
EGR2	SENP3	0.00620582973073221	0.0628180461033648	0.0987905564671775	0.921317990141143
EGR2	SENP5	0.175933168745068	0.0658214297479258	2.67288585828101	0.00760309258853688
EGR2	SENP6	0.34908517745516	0.0868633111161159	4.01878736798918	6.14499850292262e-05
EGR2	SENP7	0.247989936798898	0.1306360523003	1.89832693526923	0.0578480639430352
EGR2	SENP8	0.241783550705716	0.0931091350692772	2.5967758214682	0.00950388566928431
EGR2	SEPHS1	0.0987601865936084	0.0654086803965021	1.50989419133565	0.131284602810214
EGR2	SEPHS2	0.0928235527708488	0.0878160084510018	1.05702313744585	0.29067411325653
EGR2	SEPSECS	0.266090555920904	0.102053987438217	2.60735089926784	0.00921661906501323
EGR2	SEPT1	-0.0558807033737377	0.193078275344065	-0.289419942632895	0.772300710248478
EGR2	SEPT10	0.306200464873265	0.109778318876965	2.78926174135024	0.00535075386602718
EGR2	SEPT11	0.142590444413867	0.111481143886836	1.27905437137073	0.201079093514064
EGR2	SEPT2	0.191949614795118	0.0676316453733926	2.83816272301773	0.00459953585111975
EGR2	SEPT3	-0.197892088941735	0.277690391610994	-0.712635708400581	0.476183923722989
EGR2	SEPT4	-0.320613691386595	0.162024430867399	-1.97879844212497	0.0480244518242422
EGR2	SEPT5	-0.444079375502874	0.198431224433317	-2.23795109248095	0.0253730047957896
EGR2	SEPT6	-0.0886546311900396	0.139597817956237	-0.635071754616053	0.52548011747719
EGR2	SEPT7	0.24821635776381	0.080147177836599	3.09700683746924	0.00199170759901543
EGR2	SEPT7P2	0.352933493460057	0.113271558784875	3.11581739711332	0.00186972301250944
EGR2	SEPT8	-0.0465379019307738	0.0838709229964809	-0.554875280587129	0.579064100513042
EGR2	SEPT9	-0.178118389740697	0.0793719304702541	-2.24409799138562	0.0249739021225099
EGR2	SERAC1	0.469771696759955	0.0951982021402458	4.93466983828002	8.93956238421935e-07
EGR2	SERBP1	0.17803619740648	0.0593798946509728	2.9982572123604	0.00276071644812792
EGR2	SERF1A	0.0217288291017718	0.0936207212467557	0.232094228845997	0.816497023298226
EGR2	SERF2	-0.0539803999110707	0.0901685342299282	-0.598661166803728	0.549490780261419
EGR2	SERGEF	0.107869386675591	0.093685287627114	1.15140156376455	0.249753673047938
EGR2	SERHL	-0.0563478152414508	0.122411103979723	-0.460316208330126	0.645357119196496
EGR2	SERHL2	-0.190410571884697	0.218729329538106	-0.870530588132785	0.384152162308787
EGR2	SERINC1	0.255264963255007	0.0925648473200786	2.75768794143127	0.0058929943884722
EGR2	SERINC2	-0.264673359814608	0.176306360638738	-1.50121276881745	0.133514565937096
EGR2	SERINC3	0.176392787765442	0.0862215584928551	2.04580839002184	0.0409522654765707
EGR2	SERINC5	0.210602817851041	0.236294509231551	0.891272584098286	0.372928313851496
EGR2	SERP1	0.261033495859793	0.0665336189075108	3.92333229645391	9.13487409303393e-05
EGR2	SERP2	-0.297979726981614	0.256529754467598	-1.16157958986099	0.245594208642968
EGR2	SERPINA1	-0.0766759365705478	0.277619780315264	-0.276190466268199	0.782440471200672
EGR2	SERPINA3	-0.690082399870169	0.421899919165115	-1.63565425951195	0.102125321976155
EGR2	SERPINA5	-0.528627593558585	0.387706218826723	-1.36347463076119	0.172941037367655
EGR2	SERPINB1	-0.14020573041684	0.148481328605582	-0.94426505833117	0.345188860665015
EGR2	SERPINB13	-0.180529094367693	0.403298588692935	-0.4476313565906	0.654485000253508
EGR2	SERPINB2	-0.15435724573728	0.444101892829804	-0.347571690707555	0.728211459248867
EGR2	SERPINB3	-1.4887725150377	0.50149452640304	-2.96867151415567	0.00303915784723343
EGR2	SERPINB4	-0.894292449979908	0.442956488076877	-2.0189171488661	0.0436764597125799
EGR2	SERPINB5	0.0716460816875903	0.398073661825652	0.179981969565648	0.85719144563792
EGR2	SERPINB6	-0.0760282569304419	0.116510182841771	-0.652546027103	0.514150672888234
EGR2	SERPINB7	-0.241734544262946	0.426410680016636	-0.566905463656574	0.570864668316132
EGR2	SERPINB8	0.151873156557271	0.128532399935193	1.1815943422347	0.23755716693266
EGR2	SERPINB9	-0.0229938810024287	0.180283744174641	-0.127542730531237	0.89852824053412
EGR2	SERPIND1	-0.0144769613842877	0.353037584446435	-0.0410068559895333	0.967295979906056
EGR2	SERPINE1	-0.104751298112054	0.245985657548595	-0.425843112789452	0.670284298157198
EGR2	SERPINE2	-0.365859447781	0.254605961258776	-1.43696340011909	0.150940472771471
EGR2	SERPINF1	-0.0651833319629766	0.214562581012691	-0.303796364004034	0.761325884847323
EGR2	SERPINF2	-0.444352227216834	0.215152466902197	-2.06528994816883	0.0390699418284001
EGR2	SERPING1	-0.448348121176212	0.196915475515872	-2.27685569151762	0.0229375330250964
EGR2	SERPINH1	-0.136781897766093	0.116556082345492	-1.17352861398214	0.240773347704159
EGR2	SERPINI1	-0.0315975117110523	0.215613502664052	-0.146546998776252	0.883509616621799
EGR2	SERTAD1	0.0415971473793239	0.109672856195657	0.379283888668992	0.70453165638835
EGR2	SERTAD2	0.0832328372375971	0.104282560777465	0.798147232068964	0.424913535362226
EGR2	SERTAD3	0.151664734264955	0.0828502859011251	1.83058794083045	0.0673637401625591
EGR2	SERTAD4	0.0394824135289014	0.291720213586448	0.135343427332303	0.892358817770421
EGR2	SESN1	0.12076615274748	0.127351155286999	0.948292557498364	0.343135874656946
EGR2	SESN2	0.0590757815981727	0.102008643202827	0.579125255893369	0.562593087776211
EGR2	SESN3	0.407441415219219	0.240889313463956	1.69140510784919	0.0909706987375549
EGR2	SESTD1	0.074551787548947	0.138275692875678	0.539153237987937	0.589862491142232
EGR2	SET	0.232998414836874	0.0652202245413427	3.5724871613893	0.000364979318194246
EGR2	SETBP1	0.166255281195996	0.191779223406511	0.866909763439743	0.386132454109446
EGR2	SETD1A	-0.121073253617388	0.0718809522081647	-1.68435795434045	0.0923240769111523
EGR2	SETD1B	-0.0963066122353108	0.0809257715681889	-1.19006109387739	0.23421388782724
EGR2	SETD2	0.124104942675785	0.0853236152663458	1.45452044300255	0.146014827765227
EGR2	SETD3	0.25574697909767	0.0589303218758992	4.33981982376144	1.52304502946844e-05
EGR2	SETD4	0.0606015603448425	0.0777390260765804	0.779551319373928	0.435780078820218
EGR2	SETD5	0.133681222416851	0.0875383916777596	1.5271153588125	0.126946724249633
EGR2	SETD6	0.0349276944916477	0.0853317429292233	0.409316548480884	0.682366801394053
EGR2	SETD7	0.211265614527168	0.127038658076833	1.6630025672925	0.0965243694868743
EGR2	SETDB1	-0.0229596401456287	0.0655407875481971	-0.350310714968824	0.726155542433237
EGR2	SETDB2	0.161539292983437	0.095003187724167	1.70035655490268	0.0892746846120866
EGR2	SETMAR	0.144214283703303	0.0942753824270865	1.52971305966156	0.126302189147661
EGR2	SETX	0.134153264206939	0.0818641026307987	1.63873126188118	0.101482505441567
EGR2	SEZ6L2	-0.176153590241173	0.268559130645282	-0.655921062217914	0.511977214074278
EGR2	SF1	0.0384151398856892	0.0511788852531308	0.750605248545134	0.453009982587762
EGR2	SF3A1	0.0148937977835591	0.0693095387579546	0.214888138782336	0.829884238496133
EGR2	SF3A2	-0.0796875386271282	0.0872770362775571	-0.913041299588898	0.361370032104551
EGR2	SF3A3	0.147374636683797	0.0545742484946168	2.70044280496751	0.00700393599323372
EGR2	SF3B1	0.217911241234247	0.077607553201446	2.80786124861603	0.00505285146086565
EGR2	SF3B2	0.118403901298864	0.0521293968983665	2.27134608001908	0.0232695874306074
EGR2	SF3B3	0.034902266573952	0.070580406760603	0.494503619004843	0.621024192016602
EGR2	SF3B4	0.0244960122542653	0.0655036299537685	0.3739641951378	0.70848470204067
EGR2	SF3B5	-0.0700324095927497	0.076929868030637	-0.910340955802233	0.362791461833451
EGR2	SFI1	-0.056316331465487	0.107195028721932	-0.525363276048684	0.599409640002284
EGR2	SFMBT1	0.332077403813433	0.107799346223764	3.08051407959492	0.00210463309410594
EGR2	SFMBT2	-0.0821276858987279	0.233031498024127	-0.352431695264753	0.724564885257604
EGR2	SFN	-0.391963385470843	0.273909769054248	-1.43099454548192	0.152643602157081
EGR2	SFPQ	0.154337716438752	0.0609018045354371	2.53420596673695	0.0113729716020856
EGR2	SFRP1	-1.015423394457	0.400622911074997	-2.53461139237469	0.0113598774860665
EGR2	SFRP2	0.133447729701964	0.409433613206003	0.325932520920847	0.744521643112725
EGR2	SFRP4	-0.387321003750293	0.392011866922403	-0.988033874563704	0.323298104582387
EGR2	SFT2D1	0.223399309690355	0.0668405135710133	3.34227398556729	0.000851747341782789
EGR2	SFT2D2	0.0544173204535531	0.0987101398341556	0.551283997216299	0.581522503722834
EGR2	SFT2D3	0.00283547594476634	0.0772502078081344	0.0367050914841392	0.970725115682832
EGR2	SFTA2	-0.848129861163987	0.415497709307088	-2.04123835623158	0.0414047983847412
EGR2	SFTPA2	0.166748100643082	0.429709746164991	0.38804821657235	0.698036347426517
EGR2	SFTPB	0.167652811454868	0.399229346327323	0.419941101517652	0.674589642339646
EGR2	SFTPD	-0.599528154141207	0.331863570830658	-1.80655006104039	0.0710361942489466
EGR2	SFXN1	0.353402481631583	0.0991030967184688	3.56600846324233	0.000374037058675346
EGR2	SFXN2	0.00380410339564996	0.128824435904553	0.0295293619486015	0.976446396493439
EGR2	SFXN3	-0.126624994312601	0.111812003950331	-1.13248121703328	0.257616236819166
EGR2	SFXN4	0.194213567418943	0.0903917007649078	2.14857742221331	0.0318302890572782
EGR2	SFXN5	-0.416719880082823	0.113494120934843	-3.67173098174892	0.000249510434724473
EGR2	SGCA	0.168618860312474	0.332648030380566	0.506898718503056	0.612301652736223
EGR2	SGCB	0.199436622086244	0.13345235525045	1.49444063172929	0.135274379946293
EGR2	SGCD	-0.21558309737673	0.284379193441411	-0.758083229535374	0.448522259867288
EGR2	SGCE	0.34104974260146	0.224460954925487	1.5194167854925	0.128871930925383
EGR2	SGIP1	-0.0102973168409962	0.218209389791823	-0.0471900721175201	0.96236812829595
EGR2	SGK1	-0.230704018885788	0.170476103640816	-1.35329242022019	0.176169588729097
EGR2	SGK2	-0.308457429075278	0.31719325507033	-0.972458979327554	0.330981706133717
EGR2	SGK3	0.257991020876541	0.132479052332587	1.94740992129727	0.0516751462313707
EGR2	SGK494	-0.0783653424380719	0.145608971171653	-0.538190345055661	0.590526844132328
EGR2	SGMS1	0.162655360384176	0.109241235820285	1.48895569665436	0.136712805121723
EGR2	SGMS2	0.324090526653365	0.157696133490407	2.05515835727881	0.0400394760719058
EGR2	SGPL1	0.174604954107236	0.0847309724808378	2.06069810123711	0.0395068534518065
EGR2	SGPP1	0.337640617459826	0.142115332570846	2.37582118235912	0.017637061474693
EGR2	SGPP2	-0.0839735483545114	0.231505550330586	-0.362728013365548	0.716860039726195
EGR2	SGSH	-0.139868830649286	0.0908996482283535	-1.53871696288543	0.124087892425434
EGR2	SGSM1	0.121698716878546	0.288253724795911	0.422193041788831	0.672945649962039
EGR2	SGSM2	-0.121893068576662	0.111952834187224	-1.08878948408591	0.276424589927885
EGR2	SGSM3	-0.0183138990323377	0.0838130927045801	-0.218508808604516	0.827062923691264
EGR2	SGTA	0.0048700763334015	0.0669111206324828	0.0727842589896373	0.94198766532068
EGR2	SGTB	0.350868503315135	0.122631146946941	2.86116954827916	0.00428033089390069
EGR2	SH2B1	-0.194861082952285	0.0924730447203344	-2.1072203639623	0.0352669185735477
EGR2	SH2B2	-0.214931473502301	0.165825368516485	-1.29613143890547	0.195132968560072
EGR2	SH2B3	0.0897448915568701	0.127027775663462	0.706498174026394	0.479989970889271
EGR2	SH2D1A	0.601910384697053	0.281328487261005	2.13952874291975	0.0325565882747971
EGR2	SH2D1B	0.292241379119999	0.257604838904743	1.13445609314841	0.25678761088016
EGR2	SH2D2A	-0.0466394141217325	0.191722964186983	-0.243264620487748	0.807834235742233
EGR2	SH2D3A	-0.213284031909007	0.152486751160463	-1.3987053320099	0.162111588124189
EGR2	SH2D3C	-0.277914139336379	0.139347957180773	-1.99438976328764	0.0462932697967852
EGR2	SH2D4A	0.334083813624242	0.176212512821491	1.89591424737629	0.0581666767514468
EGR2	SH2D5	-0.151865073520689	0.314561545516834	-0.48278333981088	0.629321224418501
EGR2	SH3BGR	0.37854881242044	0.164857031041334	2.29622485634554	0.0218026756094895
EGR2	SH3BGRL	0.323442051161493	0.135986006917828	2.37849510028586	0.0175101630719991
EGR2	SH3BGRL2	0.0577727860375517	0.197974554881867	0.291819249559749	0.770465862410645
EGR2	SH3BGRL3	0.0241925362886082	0.102298476971809	0.236489701555136	0.813085533738462
EGR2	SH3BP1	-0.112374465936135	0.128738406116542	-0.872889989288876	0.38286511866425
EGR2	SH3BP2	0.0711137641985428	0.0945986979380918	0.75174146947648	0.452326477431993
EGR2	SH3BP4	-0.129832656652012	0.132216445376242	-0.981970558069027	0.326275390301129
EGR2	SH3BP5	-0.117646106755926	0.163199306361667	-0.720873816063956	0.471101387679602
EGR2	SH3BP5L	0.0434133219720943	0.0677911099678098	0.640398453317977	0.52201305643802
EGR2	SH3D19	0.0577795379778029	0.124701596572263	0.46334240752339	0.6431873114758
EGR2	SH3GL1	-0.0905383832505186	0.0732813118020912	-1.23549075506499	0.216844656280297
EGR2	SH3GL2	0.666927640781268	0.384871736286114	1.73285689205682	0.0833301172979524
EGR2	SH3GL3	-0.373135006986284	0.353649800612306	-1.0550974617835	0.291553541938106
EGR2	SH3GLB1	0.209817464664648	0.0675886535598008	3.10432970053185	0.00194337563144927
EGR2	SH3GLB2	-0.203062817192304	0.0946011868771943	-2.1465144772011	0.0319946376144976
EGR2	SH3KBP1	0.274761807428208	0.136057063918089	2.01946006709085	0.0436199807242268
EGR2	SH3PXD2A	0.146540000503452	0.124069898520666	1.18110840945875	0.237750066748374
EGR2	SH3PXD2B	-0.184771415373878	0.13544036587512	-1.36422708385359	0.172704220045875
EGR2	SH3RF1	0.276600481812677	0.118814471682719	2.32800329703361	0.0200465734248557
EGR2	SH3RF2	0.121467783152599	0.254365539910332	0.477532385854697	0.633053817217557
EGR2	SH3RF3	-0.141179568516652	0.175622819684347	-0.803879409124619	0.421596155745654
EGR2	SH3TC1	-0.361754907256858	0.150902607150235	-2.39727407026642	0.0166413120299681
EGR2	SH3TC2	-0.638755223293912	0.25242278928991	-2.53049744474655	0.0114933703666755
EGR2	SH3YL1	0.142457674564909	0.146295238418991	0.973768361188279	0.330331229412865
EGR2	SHANK2	-0.166278896481403	0.280701201937986	-0.592369734555457	0.55369382257957
EGR2	SHANK3	-0.374149252323496	0.126824505046912	-2.95013374729986	0.00322645041401663
EGR2	SHARPIN	-0.121691567074073	0.0844812075476897	-1.44045724021379	0.149950302357886
EGR2	SHB	0.132571792446533	0.121666859789306	1.08962944121441	0.276054391994589
EGR2	SHC1	-0.111261929351149	0.0861696250861873	-1.29119662804456	0.196837820450361
EGR2	SHC2	-0.374483422919522	0.225616911909231	-1.65981982356971	0.0971632709195257
EGR2	SHC3	-0.286595965866865	0.290051632821691	-0.988086028266043	0.323272572552519
EGR2	SHC4	-0.67286419036195	0.259693106105518	-2.59099750645115	0.00966420447917936
EGR2	SHCBP1	0.440321789474237	0.143187326750244	3.07514498292348	0.0021426446807331
EGR2	SHE	-0.164264301643675	0.200431071134442	-0.819555075537623	0.412602197095722
EGR2	SHF	0.108903378040962	0.186589765832164	0.583651399932192	0.559544106390025
EGR2	SHH	-0.0959770926730527	0.363902252721153	-0.26374415644686	0.792013909006724
EGR2	SHISA2	-0.00659359521994859	0.347410081037161	-0.0189792858061689	0.984860196867973
EGR2	SHISA3	-0.210169132660468	0.353344580703421	-0.594799366222269	0.552068820703744
EGR2	SHISA4	-0.284526852818565	0.163799546809309	-1.73704297942779	0.082588338549179
EGR2	SHISA5	-0.221755756966849	0.0774141947398123	-2.8645361191467	0.00423534711264016
EGR2	SHISA9	-0.399475663850976	0.415448063692213	-0.961553798808724	0.336431388774465
EGR2	SHKBP1	-0.0906623233031052	0.0756435651484614	-1.19854640808068	0.230896897069664
EGR2	SHMT1	0.124975994860974	0.108268684235016	1.15431341706981	0.248558683169254
EGR2	SHMT2	0.198891631643842	0.0915125839498421	2.17338013046221	0.0299103778438554
EGR2	SHOC2	0.255103956182765	0.077790338459849	3.27937840654126	0.00106461459777066
EGR2	SHOX2	0.384755665600168	0.277230520183734	1.3878546465417	0.165390914419435
EGR2	SHPK	0.101399109769601	0.0877919509193884	1.15499323921742	0.24828026962551
EGR2	SHPRH	0.321451962779766	0.192771373490377	1.66752955565684	0.0956214260197964
EGR2	SHQ1	0.21000240821426	0.0710481039308213	2.9557777983595	0.00316834128973747
EGR2	SHROOM1	-0.327077567515762	0.159821539600505	-2.04651743646906	0.0408824317474729
EGR2	SHROOM2	-0.323758277451813	0.19436863548651	-1.6656919808149	0.0959871251545312
EGR2	SHROOM3	-0.00673481615237792	0.197830536217501	-0.0340433599440556	0.972847180605811
EGR2	SHROOM4	-0.275365389888536	0.183070374782099	-1.50415046790772	0.132756709490778
EGR2	SIAE	0.150484231766032	0.130218226856622	1.15563109250232	0.248019242617595
EGR2	SIAH1	0.135046674849549	0.0727230969015631	1.85699840357935	0.063510605088866
EGR2	SIAH2	0.201278195997374	0.090558145953684	2.2226404248638	0.026391187111522
EGR2	SIDT1	-0.291842513512178	0.24858463665391	-1.174016694839	0.240577858759106
EGR2	SIDT2	0.0932176519920406	0.0836398677358452	1.1145121879729	0.265241082966664
EGR2	SIGIRR	-0.0247760408533282	0.129391295137091	-0.19148151216106	0.848174718154688
EGR2	SIGLEC1	0.018217704184986	0.232144181776387	0.0784758163895497	0.937460210883459
EGR2	SIGLEC10	0.181502492655962	0.222988987763354	0.81395271791888	0.415803417431783
EGR2	SIGLEC11	0.13119843210996	0.26439240874056	0.496226169030069	0.619808785419105
EGR2	SIGLEC12	-0.195712230570485	0.346293502808045	-0.565162871909182	0.572048935348376
EGR2	SIGLEC14	-0.498871178121045	0.333465227786982	-1.49602158351492	0.134861955663403
EGR2	SIGLEC5	-0.0313058815312572	0.248693567674248	-0.125881347973838	0.899843002710522
EGR2	SIGLEC7	0.0125853464772164	0.219921898865737	0.0572264360308191	0.954372570735537
EGR2	SIGLEC8	0.359977591050623	0.304860639175401	1.18079392611753	0.237874965616448
EGR2	SIGLEC9	-0.0813629691382163	0.203622562699125	-0.399577375216711	0.68952567390922
EGR2	SIGMAR1	-0.0365581749308864	0.0847963873069178	-0.431128920605607	0.666437631346495
EGR2	SIK1	-0.461006932626366	0.178361274606228	-2.58468063566006	0.00984222268056434
EGR2	SIK2	0.178312980933295	0.0916960597664983	1.94460897651834	0.0520119229642049
EGR2	SIK3	-0.0215480101318143	0.0825543327786139	-0.261016101839254	0.794116527406719
EGR2	SIKE1	0.319828143378308	0.075516459196375	4.23521106235422	2.42461800122042e-05
EGR2	SIL1	-0.0564299167507954	0.090515825154738	-0.623425977218103	0.533101019213865
EGR2	SIM2	-0.10660183038856	0.247160240248125	-0.431306549473907	0.666308516281712
EGR2	SIN3A	0.0482111350364581	0.0734154986987926	0.656688790390945	0.511483482379245
EGR2	SIN3B	-0.123603118485953	0.0768340158298841	-1.60870308744006	0.107895278224987
EGR2	SIPA1	-0.201774162424646	0.104644977613085	-1.9281781794697	0.054024723231693
EGR2	SIPA1L1	-0.0799276682984715	0.0959787596683251	-0.832764130050007	0.405112583760372
EGR2	SIPA1L2	0.0323564829593216	0.168138112989377	0.192439907787986	0.847424125526467
EGR2	SIPA1L3	0.0568692136851011	0.11264413259165	0.504857309268469	0.613734476950012
EGR2	SIRPA	-0.353808196359395	0.153670403845666	-2.30238346165037	0.0214522358508297
EGR2	SIRPB1	-0.150185004206647	0.196834214450088	-0.763002533000835	0.445583894004371
EGR2	SIRPB2	-0.00378596595989603	0.212430531176317	-0.0178221366718406	0.985783155402212
EGR2	SIRPG	0.296531868499851	0.282871021575033	1.04829355389164	0.294675115532024
EGR2	SIRT1	0.389218658941481	0.116160954536219	3.35068406157186	0.000826488867368336
EGR2	SIRT2	0.0736005764069763	0.0688073512835862	1.06966152647898	0.284946700240563
EGR2	SIRT3	0.0546829427914278	0.0648568706794149	0.84313261214411	0.399290982811596
EGR2	SIRT4	-0.0662611257604816	0.135328796400785	-0.489630644199664	0.624468096434831
EGR2	SIRT5	0.00334428450680302	0.0799927278324381	0.0418073567113294	0.966657928592836
EGR2	SIRT6	-0.0889783607366908	0.0843435718080959	-1.05495130013156	0.291620364906542
EGR2	SIRT7	-0.0270493097342865	0.086057971551369	-0.314314981478973	0.753326271338366
EGR2	SIT1	0.325023147648163	0.266491913567954	1.21963606060896	0.2227978522639
EGR2	SIVA1	-0.0809881058057647	0.0975539559727404	-0.830187817584715	0.406566947782955
EGR2	SIX1	0.240247932725796	0.312139048824279	0.769682401579448	0.441611552508499
EGR2	SIX2	-1.11773007185101	0.369398992700097	-3.02580703775352	0.00252261375158029
EGR2	SIX4	0.387663814748199	0.226612554386378	1.71068992976985	0.0873486390747806
EGR2	SIX5	-0.197946206878968	0.102017980274255	-1.94030705515664	0.0525327501170022
EGR2	SKA1	0.507593604403832	0.160562441192272	3.16134707864831	0.00160235893706054
EGR2	SKA2	0.40392451190473	0.0975186425857115	4.14202352693446	3.63782130377644e-05
EGR2	SKA3	0.459916216149541	0.150085791948476	3.06435546082489	0.00222094329924096
EGR2	SKAP1	-0.192693619119625	0.262164591643604	-0.735010086265119	0.462450193724961
EGR2	SKAP2	0.192557008942188	0.140260734200167	1.37285042774258	0.170007529804484
EGR2	SKI	-0.0539528888800496	0.0922368995831706	-0.584938231053614	0.55867871583714
EGR2	SKIL	0.262788103952862	0.156051574111694	1.68398239779863	0.0923966529558471
EGR2	SKIV2L	-0.155945489405929	0.0658238152546463	-2.36913476987984	0.0179579219563966
EGR2	SKP1	0.175313297893925	0.0631216829363501	2.77738630750238	0.00554917199741414
EGR2	SKP2	0.423921212675068	0.140020284940496	3.02756998998554	0.00250803692381993
EGR2	SLA	0.172907101418729	0.195825810966654	0.882963796065534	0.377399712212283
EGR2	SLA2	0.222187474537075	0.239058949355576	0.92942546236407	0.352820713235173
EGR2	SLAIN1	0.358755516702128	0.272526492134549	1.31640602677632	0.188242317536726
EGR2	SLAIN2	0.279833834949562	0.0760986906773049	3.67724900992308	0.000244224511355522
EGR2	SLAMF1	0.192146339054918	0.263782235820244	0.72842789605384	0.466467319394227
EGR2	SLAMF6	0.366211585766518	0.261232223832068	1.40186222202792	0.161166789590857
EGR2	SLAMF7	0.46126070065046	0.261768563157244	1.76209356496861	0.0782606008618123
EGR2	SLAMF8	0.218326428751007	0.211156621204527	1.03395492646918	0.301326725322574
EGR2	SLAMF9	0.0513502067383838	0.327067301268598	0.157001958126696	0.875264792010715
EGR2	SLBP	0.267012418215218	0.0740740553887616	3.60466855518928	0.000322951085747252
EGR2	SLC10A3	-0.16395172552171	0.0832051213635465	-1.97045233316058	0.0489733275688068
EGR2	SLC10A4	-0.568976902595554	0.310775840651816	-1.83082733008522	0.0673279686810811
EGR2	SLC10A5	0.290716549276602	0.181096933356011	1.60530906785204	0.108639865642781
EGR2	SLC10A7	0.385492236566849	0.0978044444934457	3.94145929219692	8.4778457050078e-05
EGR2	SLC11A1	-0.0974649479490939	0.192211064075505	-0.507072516443733	0.612179735870443
EGR2	SLC11A2	-0.103097691620605	0.100572774306734	-1.0251053759954	0.305481553227783
EGR2	SLC12A2	0.344268939958175	0.164414502158787	2.09390859953273	0.0364384674034284
EGR2	SLC12A4	-0.248855898801037	0.104952480236608	-2.37112927907953	0.01786168006739
EGR2	SLC12A6	0.0795349772145017	0.12328153374782	0.645149154107668	0.518930865900547
EGR2	SLC12A7	-0.249624836088348	0.140180888084892	-1.7807337326696	0.0751617242389514
EGR2	SLC12A8	0.38764053440724	0.179579869384008	2.15859681676414	0.0310423411161628
EGR2	SLC12A9	-0.176166868043276	0.085940124187776	-2.04987914211478	0.0405527118564435
EGR2	SLC13A3	-0.600969267534206	0.314332256377651	-1.91189181301259	0.0560836429991997
EGR2	SLC13A4	0.17902365828854	0.259465308187075	0.68997146300369	0.49032067416218
EGR2	SLC14A1	0.455443059686202	0.35249496609351	1.29205550006459	0.196540319825074
EGR2	SLC15A1	-1.22110364429417	0.406347335838537	-3.00507358261451	0.00269996457469467
EGR2	SLC15A2	-0.0414426273284444	0.235156065424008	-0.176234566834241	0.86013385784539
EGR2	SLC15A3	-0.153862709128857	0.174838311270213	-0.880028570460523	0.378987187049316
EGR2	SLC15A4	0.227859171297246	0.0769119837244391	2.96259646758848	0.00309941308865595
EGR2	SLC16A1	0.339029802030913	0.194885638642191	1.7396346102925	0.082131790587239
EGR2	SLC16A10	-0.225405613303823	0.227464543706799	-0.990948345753482	0.321873332534543
EGR2	SLC16A11	-0.571870684989713	0.276766027934772	-2.06626040506854	0.0389781311240173
EGR2	SLC16A12	1.08381856458388	0.318875580995477	3.39887601678491	0.000694669182083023
EGR2	SLC16A13	-0.147094697419689	0.149367824585214	-0.984781681250047	0.324892826376193
EGR2	SLC16A14	0.455212167144234	0.212162409193089	2.14558351253424	0.0320690428493406
EGR2	SLC16A2	-0.0711333737134448	0.201688013257027	-0.3526901404041	0.724371142074712
EGR2	SLC16A3	-0.283178490867231	0.178254117254474	-1.58862244097828	0.112359972083126
EGR2	SLC16A4	-0.271029048634561	0.238644821749601	-1.13570052200395	0.256266421026141
EGR2	SLC16A5	-0.154635007770138	0.205147076486105	-0.753776317063975	0.451103853409344
EGR2	SLC16A6	0.0808015767688089	0.259096080552525	0.311859510172824	0.755191370533758
EGR2	SLC16A7	0.687723315718873	0.279854953216668	2.45742770608183	0.0141079857952317
EGR2	SLC16A8	-0.208687096377713	0.26071116028159	-0.800453253141572	0.423577141504482
EGR2	SLC16A9	0.0944671370997543	0.344159192668923	0.274486746575532	0.783749025004937
EGR2	SLC17A5	0.341781946495334	0.114091059113873	2.99569439665036	0.0027838793969223
EGR2	SLC17A7	0.0596338489250188	0.275897816299093	0.216144693441036	0.828904849495878
EGR2	SLC17A9	-0.160630547363766	0.23752209612765	-0.676276228538498	0.498971307698409
EGR2	SLC19A1	-0.0773247352305646	0.11773239287538	-0.656783858223396	0.511422360868729
EGR2	SLC19A2	0.0757371735046649	0.126327507314784	0.59953034073523	0.548911361937775
EGR2	SLC19A3	-0.643359063369693	0.336820888587369	-1.91009253038892	0.0563150683962432
EGR2	SLC1A1	0.529808711904825	0.258313043655504	2.05103352276472	0.0404400106432731
EGR2	SLC1A2	0.112319757633955	0.288633508617584	0.389143166959072	0.697226413381476
EGR2	SLC1A3	0.0262060196689359	0.23333134350678	0.11231247064831	0.910590936342341
EGR2	SLC1A4	0.0587726672384969	0.152242859751775	0.386045475855636	0.699518663840079
EGR2	SLC1A5	-0.164149872497112	0.137502513150907	-1.19379543497477	0.232749957512576
EGR2	SLC1A7	-0.441132770554231	0.345108728906021	-1.27824286552415	0.201364912425033
EGR2	SLC20A1	0.184416983715304	0.110704588537756	1.66584769566627	0.0959560926659447
EGR2	SLC20A2	-0.103822778243965	0.111775902297027	-0.928847596936162	0.353120049190428
EGR2	SLC22A15	0.0485057741789335	0.208770962569926	0.23233965864715	0.816306443694122
EGR2	SLC22A17	-0.573933107818362	0.210912759477997	-2.72118723039246	0.00658127794524942
EGR2	SLC22A18	-0.160782613955288	0.167445882376543	-0.960206436093361	0.337108699275359
EGR2	SLC22A18AS	-0.279373286629261	0.230121551759456	-1.21402486856723	0.224932570049672
EGR2	SLC22A23	0.238841462755723	0.153935879188439	1.55156461258358	0.120980959751187
EGR2	SLC22A3	0.473717409471785	0.321264301548891	1.47454107782247	0.140549363770451
EGR2	SLC22A4	-0.602818032661104	0.207401341529994	-2.90652909096023	0.00370920431478356
EGR2	SLC22A5	0.113813789310577	0.111983500325329	1.01634427375399	0.309632150635849
EGR2	SLC23A1	-0.717919318416592	0.288569083631256	-2.48785943865689	0.0129611713311818
EGR2	SLC23A2	-0.163801457192399	0.126239914519956	-1.29754093873777	0.194648018165022
EGR2	SLC23A3	0.0729963503524107	0.23872637327518	0.305774135261829	0.759819771272995
EGR2	SLC24A1	0.0370662648454029	0.101986807756371	0.363441759388605	0.716326992903255
EGR2	SLC24A3	-0.397831132337319	0.260243108600093	-1.52869036370394	0.126555632817453
EGR2	SLC24A5	0.106006697566531	0.315207802880801	0.336307339468429	0.736686952350642
EGR2	SLC25A1	-0.171407976425223	0.0935956545484512	-1.8313668220194	0.0672474107936288
EGR2	SLC25A10	-0.0706182591111335	0.116536429429597	-0.605975826244069	0.544624042892743
EGR2	SLC25A11	-0.0632685675089094	0.0658265344474596	-0.96114079284256	0.336638910991246
EGR2	SLC25A12	0.0794497909173679	0.0892372979309277	0.890320446265243	0.37343903692257
EGR2	SLC25A13	0.186392879198468	0.0939760906594874	1.98340745917856	0.0475071095422228
EGR2	SLC25A14	0.0518480820685408	0.08781060596039	0.590453527811079	0.55497708417213
EGR2	SLC25A15	0.332905371939637	0.103393374692018	3.21979404319935	0.00131075994170288
EGR2	SLC25A16	0.328968805487973	0.0955122828028776	3.44425654831131	0.000588675378031297
EGR2	SLC25A17	0.21890102846948	0.0612815873529203	3.57205219259139	0.000365580952109699
EGR2	SLC25A18	0.119733759894281	0.194712332284305	0.614926432699982	0.538698156431634
EGR2	SLC25A19	0.0910036889547553	0.0912594540264256	0.997197385472017	0.318832269657059
EGR2	SLC25A20	-0.0862378509733494	0.105340392136337	-0.818658913493847	0.413113284770187
EGR2	SLC25A21	0.606471841530771	0.303320869992179	1.99943987219346	0.0457439320762009
EGR2	SLC25A22	0.0635163399271757	0.0963369272730065	0.659314571526437	0.509796705840295
EGR2	SLC25A23	-0.0248455563664649	0.121137406910427	-0.205102263620654	0.837520527590819
EGR2	SLC25A24	0.40810153364895	0.133741306618708	3.05142475400238	0.00231823448706594
EGR2	SLC25A25	-0.0748283280940847	0.110281284794254	-0.678522454954059	0.497546928706224
EGR2	SLC25A26	0.0867651917135965	0.0636050780173971	1.3641236583322	0.172736756454941
EGR2	SLC25A27	-0.406387658185269	0.243985584388971	-1.6656215948291	0.0960011550504523
EGR2	SLC25A28	-0.0572458280750477	0.0779826746466537	-0.734083927416359	0.463014259976971
EGR2	SLC25A29	-0.194418311476294	0.134373391376448	-1.44685126634654	0.14815105963539
EGR2	SLC25A3	0.160873391689606	0.0576838076729211	2.78888301898846	0.00535698133826374
EGR2	SLC25A30	0.363027832394817	0.111153851146634	3.26599419318284	0.00111585027236462
EGR2	SLC25A32	0.298570108206424	0.0797135781694898	3.7455363949614	0.000186938674743379
EGR2	SLC25A33	0.351969976056656	0.106782984541614	3.29612416779276	0.00100357913316236
EGR2	SLC25A34	-0.0858049412228822	0.185417478900724	-0.462766195137536	0.643600226133916
EGR2	SLC25A35	-0.306980747503735	0.147201966070698	-2.08543918059015	0.0372010000986865
EGR2	SLC25A36	0.392994686721501	0.11086906016	3.54467410614244	0.000405373009239952
EGR2	SLC25A37	0.0557679077457559	0.119644266141472	0.46611433664371	0.641202486205118
EGR2	SLC25A38	0.0753235436473356	0.0908398955516647	0.829190117292635	0.407131000191783
EGR2	SLC25A39	-0.0159800336429276	0.0801202502897846	-0.199450620600034	0.841937757208993
EGR2	SLC25A4	0.104709565856638	0.11773754306508	0.889347298497295	0.373961477273105
EGR2	SLC25A40	0.551857079049121	0.150869915492929	3.65783381826702	0.000263302856788268
EGR2	SLC25A42	-0.0854552340611594	0.12280619219474	-0.695854439698354	0.486629615058746
EGR2	SLC25A43	-0.254429106706941	0.128059344140263	-1.98680626091811	0.0471286203801327
EGR2	SLC25A44	0.111709336224493	0.0656304777196803	1.70209543044353	0.0889481989192171
EGR2	SLC25A45	-0.00495869937507454	0.12967528968413	-0.0382393545227716	0.969502018080662
EGR2	SLC25A46	0.356966013975766	0.111680489320533	3.19631491720314	0.00142144654343496
EGR2	SLC25A5	-0.00885971084333552	0.0956989369994872	-0.0925789890788755	0.926250608459879
EGR2	SLC26A1	-0.36433574767346	0.177938364821879	-2.04753903430645	0.040781992585037
EGR2	SLC26A10	-0.362256241752349	0.261200755424683	-1.38688818553898	0.165685407575629
EGR2	SLC26A11	-0.104193336768794	0.108424502809806	-0.960975923971404	0.336721775308964
EGR2	SLC26A2	-0.349503495862665	0.183386721588461	-1.90582771116323	0.0568667936653737
EGR2	SLC26A4	-0.0759907068998001	0.261382662168991	-0.290725889273673	0.77130184081548
EGR2	SLC26A6	-0.00152721993625415	0.113068997022325	-0.0135069734098075	0.989225148756737
EGR2	SLC26A7	-0.00403662812996892	0.316595687591679	-0.0127501045913647	0.989828888273536
EGR2	SLC26A9	-0.287728639816313	0.379459767524574	-0.758258620388997	0.448417307596373
EGR2	SLC27A1	-0.169331950028818	0.121904171404519	-1.38905788110332	0.16502482457428
EGR2	SLC27A2	-0.0568783088298109	0.261238938363995	-0.217725233405137	0.827673316627017
EGR2	SLC27A3	0.0358221300498698	0.141063914151708	0.2539425498384	0.799575335333047
EGR2	SLC27A4	0.0672596456342335	0.0918060588372703	0.732627524654486	0.463902041210213
EGR2	SLC27A5	-0.0796916999229102	0.170051886147282	-0.468631673122926	0.639402182056939
EGR2	SLC28A3	-0.47243627519096	0.353551133304688	-1.33626010691873	0.181670374033224
EGR2	SLC29A1	0.0545732566486572	0.128518103128892	0.424634781560114	0.671164864093395
EGR2	SLC29A2	-0.0201483581908977	0.19830347120768	-0.101603658615721	0.919085084858674
EGR2	SLC29A3	-0.0984301774318408	0.124719414632705	-0.789212952303496	0.430114391054065
EGR2	SLC29A4	-0.589827379081672	0.254627163469896	-2.31643541499612	0.0206709740856094
EGR2	SLC2A1	0.0652213801240802	0.183099102194853	0.356208082629876	0.721735681570145
EGR2	SLC2A10	0.164397335489838	0.231389276491852	0.710479491453993	0.477519161066313
EGR2	SLC2A11	-0.23111814830813	0.117483261923504	-1.9672432014921	0.0493423455424649
EGR2	SLC2A12	0.0452229290279975	0.199652462118836	0.226508246119601	0.820837531399741
EGR2	SLC2A13	0.470411907241973	0.164794415887553	2.85453790838979	0.00437021301680708
EGR2	SLC2A14	-0.0780456865702429	0.226396376810224	-0.344730280889895	0.730346297255346
EGR2	SLC2A3	-0.00604565184256154	0.190989076264351	-0.0316544378391237	0.974751912554977
EGR2	SLC2A4	-0.338913546494434	0.249336172021265	-1.35926345442381	0.174270896218094
EGR2	SLC2A4RG	-0.2328980676981	0.10465406724271	-2.22540866145194	0.0262045199403174
EGR2	SLC2A5	0.276426952685251	0.245070271138226	1.12794975662037	0.259524576759875
EGR2	SLC2A6	-0.157868951596035	0.186197650395029	-0.847856840626649	0.396655261707007
EGR2	SLC2A8	0.0195585885515569	0.107405195344441	0.182100954137589	0.855528522401488
EGR2	SLC2A9	-0.261208032669892	0.184852280600726	-1.41306361934528	0.157847999312717
EGR2	SLC30A1	0.271120484834257	0.129917064246527	2.08687354818753	0.037070910242687
EGR2	SLC30A2	-1.26762610767648	0.427225324348994	-2.96711368786036	0.00305450630102425
EGR2	SLC30A3	-0.246927735144724	0.316949714831371	-0.779075429287257	0.436060254846038
EGR2	SLC30A4	0.0254387373986797	0.189081141486925	0.134538733998699	0.892994939356511
EGR2	SLC30A5	0.306717436647632	0.0782241096315862	3.92100898421454	9.22248417386692e-05
EGR2	SLC30A6	0.248052800288683	0.121195047820099	2.0467238946668	0.0408621167529551
EGR2	SLC30A7	0.388085123912966	0.0836013137155463	4.6420936067276	3.75523267055914e-06
EGR2	SLC30A9	0.346190088851763	0.0758412363109607	4.56466832149638	5.41838380747532e-06
EGR2	SLC31A1	0.282644504999849	0.08723167668342	3.24015903105496	0.00122126020723533
EGR2	SLC31A2	0.145368915128163	0.130241673390487	1.11614747679355	0.264540807200907
EGR2	SLC33A1	0.292589969336601	0.091474615453545	3.19859195784422	0.00141034593836677
EGR2	SLC34A2	0.128886424672356	0.503402372857621	0.256030626039201	0.797962890194036
EGR2	SLC35A1	0.452114312679118	0.0990656535097127	4.56378468885577	5.4409310500958e-06
EGR2	SLC35A2	0.0165223648241782	0.0801387035965654	0.206172100154691	0.836684933550422
EGR2	SLC35A3	0.508039570979413	0.133890498812655	3.79444079665638	0.000153962888252864
EGR2	SLC35A4	-0.0235681967774219	0.0542868472252926	-0.434141932752383	0.664248871886756
EGR2	SLC35A5	0.345907482657941	0.0909559233542357	3.80302315563083	0.000148773793867758
EGR2	SLC35B1	0.194158382073186	0.061822943388058	3.14055545454167	0.00171975289496777
EGR2	SLC35B2	-0.0184850504672241	0.0744694836185555	-0.248223158923828	0.803996301217951
EGR2	SLC35B3	0.212670255801499	0.0781536776203381	2.72118040093555	0.00658141322942786
EGR2	SLC35B4	0.0173556755091052	0.0888040049648754	0.195437981833926	0.845077002754038
EGR2	SLC35C1	-0.00431932810471037	0.0961518715141871	-0.044921934817182	0.964175613642339
EGR2	SLC35C2	-0.0247441096840704	0.0602586909597634	-0.410631384286008	0.681402489620936
EGR2	SLC35D1	0.146930951025112	0.111387105243956	1.31910197956315	0.187339761374512
EGR2	SLC35D2	0.0707899103915979	0.0931433788005658	0.76001011884237	0.447369993117789
EGR2	SLC35E1	0.177370277672442	0.0699725232443681	2.53485610420256	0.0113519804628006
EGR2	SLC35E3	0.159039692281824	0.107724759357498	1.47635226321584	0.140062799138771
EGR2	SLC35E4	-0.348821632282465	0.13177315837183	-2.64713722120996	0.0082040822875887
EGR2	SLC35F1	-0.101980886586838	0.265589292381972	-0.383979661499941	0.701048865686809
EGR2	SLC35F2	0.315951102277029	0.166417886275117	1.89854053160312	0.0578199271089724
EGR2	SLC35F3	0.00196134282292606	0.340811880595963	0.00575491329555866	0.995409047089022
EGR2	SLC35F5	0.217250762021868	0.112842772046223	1.92525190654549	0.0543899376162584
EGR2	SLC36A1	4.38440574662022e-05	0.109494357328716	0.000400422985584332	0.999680562837032
EGR2	SLC36A4	0.551324688746761	0.165283651076465	3.33562748133936	0.000872214133869049
EGR2	SLC37A1	-0.0179399917923119	0.148540713938799	-0.120774912928609	0.903885770576058
EGR2	SLC37A2	0.11300520438464	0.194499325555575	0.581005636198729	0.561325418139281
EGR2	SLC37A3	0.157286076447011	0.0826579782535703	1.90285414390979	0.0572541318464309
EGR2	SLC37A4	-0.00597915133809772	0.0873876187710669	-0.068421035178468	0.9454597511051
EGR2	SLC38A1	0.346440717158667	0.180570440567038	1.91859041862419	0.0552290208645436
EGR2	SLC38A10	-0.227654745952884	0.0879993544332261	-2.58700472769523	0.00977638925809214
EGR2	SLC38A2	0.205606698770247	0.111972062958452	1.83623212199403	0.0665244969587213
EGR2	SLC38A3	-1.46711485813055	0.358398636939681	-4.09352800741112	4.47880576683851e-05
EGR2	SLC38A4	0.109655387277591	0.366103174663595	0.299520449060163	0.764585171082274
EGR2	SLC38A5	0.0291260989530944	0.288788479645938	0.100856166384489	0.919678346691858
EGR2	SLC38A6	0.179909741309774	0.0966846504123222	1.8607890760584	0.0629728264467283
EGR2	SLC38A7	0.00346056954747596	0.121701272135171	0.0284349496661989	0.977319096278968
EGR2	SLC38A9	0.131336352605546	0.0925002475082092	1.41984866141997	0.155863057528556
EGR2	SLC39A1	-0.0543155909434507	0.0662942071689658	-0.819311268102432	0.412741205075189
EGR2	SLC39A10	0.216109573027023	0.126881484271258	1.70323963554057	0.0887338924240174
EGR2	SLC39A11	0.152099293289832	0.110697518299574	1.37400815868531	0.169647903293184
EGR2	SLC39A13	-0.185507406032689	0.0901522506220304	-2.0577124226265	0.039793160805045
EGR2	SLC39A14	0.0573216078949492	0.136966330210044	0.418508751800855	0.675636116145577
EGR2	SLC39A2	-0.904688933799285	0.39984479698288	-2.26260024045785	0.0238052631806539
EGR2	SLC39A3	-0.0684048369665513	0.0766330858832602	-0.892627984089752	0.372202029942488
EGR2	SLC39A4	-0.237796687546714	0.184820488237885	-1.28663596668267	0.198423097782463
EGR2	SLC39A6	0.135344788694977	0.127331536285942	1.06293218979971	0.287986693275497
EGR2	SLC39A7	0.160457256734228	0.0834234161202773	1.92340788949335	0.0546211380452457
EGR2	SLC39A8	0.20950957312558	0.178165556073342	1.17592635604233	0.239814066096455
EGR2	SLC39A9	0.191853639572159	0.0645158096114357	2.97374613645323	0.00298964723104398
EGR2	SLC3A1	0.315896015861226	0.302278826487039	1.04504843932485	0.296171814295045
EGR2	SLC3A2	0.00118603800682456	0.100701917994505	0.0117777102010041	0.99060455685041
EGR2	SLC40A1	-0.0919601359747697	0.223717872933914	-0.411054042168256	0.681092619278671
EGR2	SLC41A1	0.212276371708381	0.113052356261922	1.87768197609766	0.0606218650165093
EGR2	SLC41A2	0.211648886266302	0.188101719515521	1.12518315521745	0.260694485451342
EGR2	SLC41A3	-0.0851171749001217	0.0757969750128257	-1.12296268928567	0.2616360885852
EGR2	SLC43A1	0.207978833418045	0.193322050077327	1.07581537302576	0.282185771169995
EGR2	SLC43A2	-0.267909460510518	0.132586555909285	-2.02063820628857	0.0434976329850847
EGR2	SLC43A3	0.111677287843738	0.176043149496707	0.634374516492205	0.525934809521406
EGR2	SLC44A1	0.0778042337331262	0.0973698763398464	0.799058565726929	0.424385101472051
EGR2	SLC44A2	-0.124199850755331	0.102387666466269	-1.21303527115981	0.225310563980374
EGR2	SLC44A3	0.0265086957113741	0.189329557841825	0.140013508791484	0.888668432973984
EGR2	SLC44A4	-0.122159619850476	0.3570392995822	-0.342146144677699	0.732289655794563
EGR2	SLC44A5	-0.15792788045548	0.419225203344502	-0.376713707085262	0.706440559811671
EGR2	SLC45A1	-0.385927129361065	0.206723983709037	-1.86687157647008	0.0621177863740267
EGR2	SLC45A3	-0.150729162835761	0.165682774284013	-0.909745527180643	0.363105359449387
EGR2	SLC45A4	-0.0922463126090445	0.135010821064298	-0.683251252617096	0.494555397186103
EGR2	SLC46A1	-0.265041867133766	0.130718855474402	-2.0275718156488	0.0427834541354458
EGR2	SLC46A2	-0.347403075784754	0.273088254922282	-1.27212748817638	0.203528342402635
EGR2	SLC46A3	-0.217805848736215	0.173263696162351	-1.25707723868551	0.208924683612258
EGR2	SLC47A1	-0.192308410648423	0.27517350541892	-0.698862379049377	0.484748217125125
EGR2	SLC47A2	-0.430999807890866	0.33318903472212	-1.29355940014749	0.19602018523792
EGR2	SLC48A1	-0.0571342501468931	0.0978748814675802	-0.583747834890795	0.559479231574206
EGR2	SLC4A11	-0.303114896927707	0.259895535712021	-1.16629512737601	0.243683681551486
EGR2	SLC4A1AP	0.126417156988488	0.059239532699611	2.13399990221933	0.0330073220564794
EGR2	SLC4A2	-0.113839351113509	0.0838964982931498	-1.35690229544186	0.175019869971898
EGR2	SLC4A3	-0.305646292569451	0.270702931388829	-1.12908379307659	0.259046081661682
EGR2	SLC4A4	0.326250518390572	0.344833304878067	0.946110812892433	0.344247030519662
EGR2	SLC4A5	0.445246430556806	0.116636936900626	3.81737074367919	0.000140465268521169
EGR2	SLC4A7	0.295210532652381	0.151649539552681	1.94666290133924	0.0517647864384697
EGR2	SLC4A8	-0.013008943968295	0.239913812588374	-0.0542234055969708	0.956764516160161
EGR2	SLC5A1	0.237000830189273	0.422117301729737	0.561457275544261	0.574571139956771
EGR2	SLC5A12	-0.473072086160861	0.394553798743063	-1.19900527549838	0.230718478623289
EGR2	SLC5A3	0.280368714170972	0.139682728922425	2.00718239351323	0.0449124016200489
EGR2	SLC5A6	-0.00322674745697033	0.112080218678978	-0.0287896249222392	0.977036270201687
EGR2	SLC5A9	-0.184066453676867	0.289525886043606	-0.635751283562756	0.525037167937795
EGR2	SLC6A1	-0.389334186020246	0.221931206864788	-1.7543012157702	0.0795865497968668
EGR2	SLC6A10P	0.0544327343742285	0.305948552342555	0.177914665578424	0.858814423078781
EGR2	SLC6A11	-0.225952576689309	0.413656619951306	-0.546232226903335	0.584988924958186
EGR2	SLC6A12	0.18163595052374	0.2530238962178	0.717860855195236	0.47295676401824
EGR2	SLC6A14	-0.0163070366015569	0.424939226762189	-0.0383749853498059	0.969393898090972
EGR2	SLC6A15	0.211460625711718	0.443020224537087	0.477315964373124	0.633207860187312
EGR2	SLC6A16	-0.202595968826955	0.245627009869315	-0.824811444534319	0.409612013040415
EGR2	SLC6A17	-0.310517610314096	0.349795093546851	-0.887712881177121	0.374839942185616
EGR2	SLC6A20	-0.57698694595741	0.379747489818087	-1.51939633948287	0.128877073990152
EGR2	SLC6A6	-0.161367126232481	0.151559210303536	-1.06471342724274	0.287179892498449
EGR2	SLC6A8	0.0822943764888544	0.19764311776454	0.416378659776532	0.67719352062073
EGR2	SLC6A9	-0.346220145606702	0.167319699719401	-2.06921328562817	0.0386998994649225
EGR2	SLC7A1	0.212579434118078	0.133133218940292	1.59674223916584	0.110537378800317
EGR2	SLC7A11	0.513323725033225	0.28074854679614	1.8284109780485	0.0676897586392202
EGR2	SLC7A2	-0.182515075640805	0.330867738143889	-0.551625482329233	0.581288530969563
EGR2	SLC7A4	-0.616486213291889	0.439519572834011	-1.40263654088668	0.160935687422731
EGR2	SLC7A5	-0.189179363014421	0.197917491890361	-0.955849638187713	0.339304834907224
EGR2	SLC7A6	0.0838698992010703	0.0860421857280708	0.974753238674505	0.329842506670904
EGR2	SLC7A6OS	0.125061230193596	0.100367551562038	1.24603249005525	0.212950336872354
EGR2	SLC7A7	0.0877920589749596	0.186871030267934	0.469800261972571	0.638567172578324
EGR2	SLC7A8	-0.213187172330438	0.21993982625007	-0.969297720950481	0.332555576867625
EGR2	SLC8A1	0.164034361912621	0.190503906312458	0.861055109513486	0.38934763716311
EGR2	SLC8A2	-0.494945189106632	0.344848521623198	-1.43525391025872	0.151426763747398
EGR2	SLC9A1	-0.0524677310958728	0.0944410379752259	-0.555560720432111	0.578595440311995
EGR2	SLC9A2	1.08129530493825	0.393428365690433	2.74839182741861	0.00606183254656627
EGR2	SLC9A3	-0.713877134589372	0.376729098669794	-1.8949349469155	0.0582964162110257
EGR2	SLC9A3R1	-0.135471144783816	0.140975192126617	-0.960957333983576	0.336731119598491
EGR2	SLC9A3R2	-0.0112103078738936	0.137901230717476	-0.081292297505746	0.935220528160591
EGR2	SLC9A5	0.0405663835731315	0.189523606039788	0.21404396223136	0.830542358773838
EGR2	SLC9A6	0.162256717914611	0.090602843040877	1.79085680392398	0.0735212676392994
EGR2	SLC9A7	0.0870759673760189	0.21636760458485	0.402444569015283	0.687415189237732
EGR2	SLC9A8	-0.0592239590476706	0.0903721649857963	-0.655334073904047	0.512354878457422
EGR2	SLC9A9	0.134142254795051	0.180046837826569	0.7450408816636	0.456365700023609
EGR2	SLCO1A2	-0.221417478529914	0.41186904741337	-0.537591935884634	0.590939893275741
EGR2	SLCO1B3	0.692098638023482	0.513850990550134	1.3468858691554	0.178223891367427
EGR2	SLCO2A1	-0.229709929630105	0.219603206460815	-1.04602265755666	0.295721955286153
EGR2	SLCO2B1	-0.0020682705530341	0.195725787616464	-0.0105671847242071	0.991570192378897
EGR2	SLCO3A1	-0.544974893390483	0.164560027482555	-3.31170881366227	0.000949704603607805
EGR2	SLCO4A1	-0.0626732523716548	0.258560968856628	-0.242392549226589	0.808509705244905
EGR2	SLCO4C1	0.191099318426465	0.356269781119988	0.5363893559137	0.591770370489609
EGR2	SLCO5A1	0.416290552689322	0.269604713791746	1.54407742666874	0.122784083866426
EGR2	SLFN11	-0.0729941036816626	0.187464016211778	-0.389376612945288	0.697053778167105
EGR2	SLFN12	-0.288312965401722	0.186723489403644	-1.54406371861695	0.122787404316777
EGR2	SLFN12L	0.0500760148779387	0.25970429284418	0.192819357468164	0.847126987813746
EGR2	SLFN13	0.313734394748709	0.266644551318457	1.17660155888208	0.239544420274036
EGR2	SLFN5	0.176070697591535	0.171121845457359	1.02892004887482	0.303685938187884
EGR2	SLFNL1	0.192208409607084	0.192620478056882	0.997860723564	0.318510568702255
EGR2	SLIT1	-0.53229852320608	0.266670396313347	-1.99609154433704	0.0461075366052494
EGR2	SLIT2	0.0930881125802658	0.327578737505757	0.284170191536408	0.776319843728219
EGR2	SLIT3	-0.670460796854015	0.246153135607835	-2.72375484959158	0.00653059320846694
EGR2	SLITRK4	0.611002196398532	0.34595024250111	1.76615628878067	0.0775764581208675
EGR2	SLITRK5	0.535685251785304	0.412295368131784	1.2992754544215	0.194052458827792
EGR2	SLITRK6	0.329468493676197	0.443800643689773	0.742379485836219	0.457975647763031
EGR2	SLK	0.331738511198922	0.11573158410195	2.86644751105012	0.00420999872859099
EGR2	SLMAP	0.375869665771908	0.0923367315603692	4.0706407885595	4.936987481032e-05
EGR2	SLPI	-0.389774611149702	0.380564918870408	-1.02420005581868	0.305908731830782
EGR2	SLTM	0.0869700169289123	0.0738135682775808	1.17823889236537	0.238891431395039
EGR2	SLU7	0.209653417007322	0.0698711317081546	3.00057279568657	0.00273993969259148
EGR2	SMAD1	0.308255648093221	0.107138803966971	2.87716155752729	0.00407044475219559
EGR2	SMAD2	0.188892449130962	0.0688119144346564	2.74505440929615	0.00612350359728574
EGR2	SMAD3	-0.077299487981068	0.115588225602743	-0.668748807051795	0.503760372942711
EGR2	SMAD4	0.20308886303236	0.0773435332602763	2.62580275908686	0.00873391217164024
EGR2	SMAD5	0.437051030981009	0.10246449111239	4.26539014868692	2.12244543018498e-05
EGR2	SMAD6	-0.24769482284266	0.164067065705193	-1.50971690618113	0.131329850423372
EGR2	SMAD7	-0.154705829828556	0.121526520075429	-1.2730211457757	0.203211141700205
EGR2	SMAD9	0.20594081354221	0.288270154607262	0.714402133730363	0.475091592930825
EGR2	SMAGP	0.065819132543573	0.156017068619582	0.421871357576012	0.673180394752444
EGR2	SMAP1	0.288615787959659	0.0826280597549716	3.49295129058496	0.000491824479899822
EGR2	SMAP2	0.0960724287533148	0.0904954580154188	1.06162707897391	0.288578805825507
EGR2	SMARCA1	0.180141325148649	0.186283741521511	0.967026556785405	0.333689285165178
EGR2	SMARCA2	0.127029005984326	0.12396507313192	1.02471609764748	0.305665187064993
EGR2	SMARCA4	-0.0646420977345002	0.0892742502080126	-0.724084465384829	0.469128707031959
EGR2	SMARCA5	0.270673701908655	0.0918358567523921	2.94736404145982	0.00325532042609092
EGR2	SMARCAD1	0.343692180719094	0.107874537939283	3.1860361794786	0.00147256612986989
EGR2	SMARCAL1	0.10921061592857	0.0507464479530664	2.1520839454532	0.0315525973364107
EGR2	SMARCB1	-0.022430423936936	0.0627013438378988	-0.357734341307344	0.720593312956957
EGR2	SMARCC1	0.0867707255454395	0.0904543570160196	0.959276351166503	0.337576758522338
EGR2	SMARCC2	-0.023761284184153	0.0699506935154201	-0.339686184511024	0.734141227905103
EGR2	SMARCD1	0.0755058750971926	0.065651490743978	1.15010145606052	0.250288517199553
EGR2	SMARCD2	-0.0377126349800597	0.0706108756674705	-0.534091025264447	0.593359041506573
EGR2	SMARCD3	-0.45907857197836	0.17947382482755	-2.55791379283008	0.0106294292970925
EGR2	SMARCE1	0.126221298914025	0.0648964980783845	1.94496317446237	0.051969234077164
EGR2	SMC1A	0.147435734503606	0.0993451246004957	1.48407619494666	0.138002359761396
EGR2	SMC1B	0.184056366213014	0.391328266510502	0.47033751958236	0.638183431579741
EGR2	SMC2	0.432185508112616	0.12084920913199	3.57623778605443	0.000359829894068507
EGR2	SMC3	0.250346441627469	0.108243487138188	2.31280835684707	0.0208702164015417
EGR2	SMC4	0.480353299340486	0.117996684530786	4.07090505339716	4.93145201105809e-05
EGR2	SMC5	0.304149803094832	0.101524433825199	2.99582860632847	0.00278266200321541
EGR2	SMC6	0.320234554516743	0.0985174421097133	3.25053663248906	0.00117785844201541
EGR2	SMCHD1	0.282445361167851	0.10630950921198	2.6568212313412	0.00797323056278871
EGR2	SMCR8	0.0467402747188136	0.0984534796996037	0.474744771453738	0.635039182612404
EGR2	SMG1	0.194285588672712	0.103600604394434	1.87533257946081	0.0609444026431176
EGR2	SMG5	-0.0455109440732421	0.0770356355517461	-0.590777810130114	0.554759813785704
EGR2	SMG6	-0.0529103500376301	0.0687441928053399	-0.769670104170896	0.441618846753153
EGR2	SMG7	0.0905308155121896	0.0666759885379767	1.3577723779922	0.174743595277786
EGR2	SMN2	0.119145955146202	0.0884782702220036	1.34661261852486	0.178311906124158
EGR2	SMNDC1	0.343960302643911	0.0728468530918368	4.72169061593211	2.56118926497316e-06
EGR2	SMO	-0.37603706871885	0.212160141596629	-1.77242089814303	0.0765310928840143
EGR2	SMOC1	-0.424325209550605	0.416093748298592	-1.01978270830954	0.307998757373229
EGR2	SMOC2	-0.429200797649961	0.247453486653629	-1.73447060073448	0.0830435292116802
EGR2	SMOX	-0.225524324422281	0.149505588000455	-1.50846752578635	0.13164906685901
EGR2	SMPD1	-0.142979224587204	0.0975097004974684	-1.46630769921108	0.142777630734546
EGR2	SMPD2	-0.159415824952553	0.0926556272016199	-1.72051962484332	0.0855477605237993
EGR2	SMPD3	0.174986910006005	0.210687986920817	0.830550011718375	0.406362295959454
EGR2	SMPD4	0.0302378191802046	0.064452444461279	0.469149299657215	0.639032258020252
EGR2	SMPDL3A	0.387181452150513	0.16039627202133	2.41390555572903	0.0159036992333266
EGR2	SMPDL3B	-0.180521589881465	0.239774908116326	-0.752879403852742	0.451642526592135
EGR2	SMS	-0.0149357655466299	0.106376236823272	-0.140405094151276	0.888359103566906
EGR2	SMTN	-0.0111040127656462	0.125042963885603	-0.088801580037761	0.929251657060505
EGR2	SMTNL2	-0.521897307393307	0.296891814768139	-1.75787031313372	0.0789769790532828
EGR2	SMU1	0.182164705556032	0.0494687023494538	3.68242336880388	0.000239363498193626
EGR2	SMUG1	-0.0170342900741543	0.072832067202758	-0.23388447875209	0.815107119783524
EGR2	SMURF1	0.0529958788251221	0.0796931448038998	0.664999216124908	0.506154953037408
EGR2	SMURF2	0.174029815300422	0.114449186184247	1.52058586961254	0.128578120616316
EGR2	SMYD2	0.273975327888653	0.0921700385339958	2.97249878861231	0.0030017482438587
EGR2	SMYD3	0.0172130219602579	0.124190989901325	0.138601213936167	0.889784203507331
EGR2	SMYD4	0.152410034619901	0.0764715860566739	1.99302829297863	0.0464423149862327
EGR2	SMYD5	0.0364360550154559	0.0639372273660417	0.569872303139749	0.56885109407753
EGR2	SNAI1	-0.197553234951347	0.186147483218714	-1.06127266152308	0.288739742339716
EGR2	SNAI2	-0.00337362341103881	0.202506519773504	-0.0166593323257546	0.986710643798402
EGR2	SNAI3	-0.0989234422950167	0.173821209729477	-0.569110308511683	0.569367930470484
EGR2	SNAP23	0.306760805764975	0.0766432049539761	4.00245274123367	6.58027995989573e-05
EGR2	SNAP25	0.0533399376717369	0.335522949907452	0.158975526670977	0.873709919168945
EGR2	SNAP29	-0.00819002502756895	0.0621084298341971	-0.131866560617179	0.895107822791552
EGR2	SNAP47	0.0682350213808719	0.0555863857801768	1.22754916375955	0.219812124770825
EGR2	SNAPC1	0.317748286970599	0.104849446237869	3.03051945786849	0.00248382185893423
EGR2	SNAPC2	0.0388096366056821	0.0876049431346019	0.44300738311139	0.657825357004059
EGR2	SNAPC3	0.269561296683933	0.0868172029599701	3.10492952425827	0.00193946486176533
EGR2	SNAPC4	-0.176044736883698	0.093251137634234	-1.88785618438471	0.0592413971019615
EGR2	SNAPC5	-0.089472736253656	0.0788943331037623	-1.13408318105663	0.256943936715965
EGR2	SNAPIN	0.0989875868963207	0.0654673341101291	1.51201493449854	0.130744273605171
EGR2	SNCA	-0.0304699664012818	0.242245307035064	-0.125781451761505	0.899922066013128
EGR2	SNCAIP	-0.434401986165132	0.245967387100271	-1.76609586858783	0.0775865967455234
EGR2	SNCG	-0.188661782271382	0.307343725687585	-0.61384621354905	0.539411611364605
EGR2	SND1	-0.107742305210802	0.0645019498743859	-1.67037284021063	0.0950577802836209
EGR2	SNED1	-0.36107627401031	0.1838247776542	-1.96424159255367	0.0496896113774012
EGR2	SNF8	-0.0905815394323183	0.0730405737392199	-1.24015372272027	0.215115785819114
EGR2	SNHG1	0.251923106114954	0.123809416429332	2.03476531414513	0.0420530201323783
EGR2	SNHG10	0.0698063479872838	0.134170386573734	0.520281336067564	0.602945582487212
EGR2	SNHG11	0.0289522275687756	0.099320467704547	0.291503133622982	0.770707535864992
EGR2	SNHG12	0.0460213827349067	0.143068281217135	0.32167425472219	0.747745062013259
EGR2	SNHG3	0.0893535109204386	0.15387003545744	0.580707677455194	0.561526196555104
EGR2	SNHG4	0.0971883851160701	0.217509015792398	0.446824628220614	0.655067284484762
EGR2	SNHG5	0.482615411032751	0.167243994818083	2.88569650322995	0.00396229658258052
EGR2	SNHG6	0.132417795684541	0.118693649740972	1.11562662344211	0.264763712376774
EGR2	SNHG7	-0.0390711052585199	0.128168235612502	-0.30484234312662	0.760529237005547
EGR2	SNHG8	0.0503287364414627	0.123716289308277	0.406807678462237	0.684208267976236
EGR2	SNHG9	-0.301302189349393	0.177129060547832	-1.70103193918329	0.0891477620521599
EGR2	SNIP1	0.223726522441493	0.0697141405361111	3.20919860333938	0.00135968502046494
EGR2	SNN	0.0840578832396159	0.106908901154117	0.786257106117292	0.431843170589006
EGR2	SNORA8	0.247760382310531	0.130009273823454	1.90571314664043	0.0568816763635025
EGR2	SNORD116-28	-0.0359673528617043	0.291097933720381	-0.123557568417004	0.901682424376379
EGR2	SNORD116-4	-0.268260959128924	0.40955293234409	-0.655009250192701	0.51256393035709
EGR2	SNORD1C	-0.0531223912549822	0.170317280432375	-0.311902533437144	0.755158679073101
EGR2	SNPH	0.101780372900974	0.213970142205556	0.475675586564766	0.634375954140313
EGR2	SNRK	0.0878270396078864	0.0892674310812923	0.983864311362402	0.325343586239119
EGR2	SNRNP200	-0.0683169571649319	0.0810012610476395	-0.843406093699609	0.399138116093224
EGR2	SNRNP25	0.0687484668146073	0.0958114535591765	0.717539127742654	0.473155120864664
EGR2	SNRNP27	0.383304145868057	0.0800193901106667	4.79014080634641	1.8344158788981e-06
EGR2	SNRNP35	-0.130788616204768	0.0799409126374049	-1.63606608793669	0.10203909934244
EGR2	SNRNP40	0.26587351445999	0.0728666447539999	3.64876845033262	0.000272682107891188
EGR2	SNRNP48	0.279751338568436	0.0953566950433915	2.93373567992407	0.0034008369948226
EGR2	SNRNP70	-0.181213038300911	0.082623517323594	-2.19323800500034	0.0284458806864997
EGR2	SNRPA	0.014980669925702	0.0736208620351353	0.203484033079543	0.838784792239104
EGR2	SNRPA1	0.233693567057382	0.0796591506971436	2.93366882539161	0.00340156521708731
EGR2	SNRPB	0.0424127071145189	0.0811353016238191	0.522740487379512	0.601233365864071
EGR2	SNRPB2	0.251933071481982	0.0729405257416704	3.45395195496999	0.000568077854232589
EGR2	SNRPC	0.0900941073825255	0.0664446489115009	1.35592720946609	0.175329873698997
EGR2	SNRPD1	0.207738448907255	0.0823276565970368	2.52331303348105	0.0117298412741034
EGR2	SNRPD2	0.00796817721785491	0.0865498901158577	0.0920645561443062	0.92665925059967
EGR2	SNRPD3	0.0539481310947883	0.0625865332946494	0.861976662628163	0.388840472081802
EGR2	SNRPE	0.136737412438208	0.0836494417638157	1.63464823619847	0.102336192564333
EGR2	SNRPF	0.00903699988422702	0.0877230526080206	0.103017389563582	0.917963173171235
EGR2	SNRPG	0.0680938543207155	0.08453915935101	0.805471154947107	0.420677670120356
EGR2	SNRPN	-0.145677290296534	0.172473366546027	-0.844636439897274	0.398450831391236
EGR2	SNTA1	-0.205370378171906	0.140400327159707	-1.46274857278855	0.143749227885323
EGR2	SNTB1	-0.0238545821200048	0.175913527830544	-0.135604023261836	0.892152827802407
EGR2	SNTB2	0.216120453570882	0.0935608978334276	2.30994420292604	0.0210287326298982
EGR2	SNUPN	0.141451810975273	0.0626782370950663	2.25679306775538	0.0241668349889546
EGR2	SNURF	-0.870154942912639	0.41238290598965	-2.11006550047077	0.035020739718193
EGR2	SNW1	0.318787879870925	0.0551567008078736	5.77967636210427	9.11763653652902e-09
EGR2	SNX1	-0.0247755367230889	0.0654270237567889	-0.378674365735888	0.704984188144225
EGR2	SNX10	0.621760726625759	0.181557352057555	3.42459679863946	0.00063259537275462
EGR2	SNX11	0.0858179580665608	0.0589421867222968	1.45596834523442	0.145614179367289
EGR2	SNX12	-0.0184317440991494	0.109899764792145	-0.167714136003927	0.866831165876428
EGR2	SNX13	0.297557050386722	0.095142082306699	3.12750197570325	0.00179744890572171
EGR2	SNX14	0.324381340760211	0.0807723831981066	4.01599318871918	6.21746933490442e-05
EGR2	SNX15	-0.0138561772856787	0.0699762451310938	-0.198012586410152	0.843062501664953
EGR2	SNX16	0.379309603993988	0.121173070861874	3.13031271136444	0.00178045119444381
EGR2	SNX17	0.0190533114345542	0.0518035877649074	0.367799070616905	0.713075831723083
EGR2	SNX18	0.213682272176887	0.0959395869455563	2.22725862159639	0.0260804115058463
EGR2	SNX19	0.122211826799108	0.101312258011979	1.20628864855286	0.227899657769674
EGR2	SNX2	0.188251548971308	0.0760187191015779	2.47638412217605	0.0133835440259983
EGR2	SNX20	0.0522707745908389	0.22578200835072	0.231509919557646	0.816950791166043
EGR2	SNX21	-0.0789806621543937	0.102707332376607	-0.768987572034172	0.442023801002273
EGR2	SNX22	-0.00492134688513487	0.132815313160782	-0.037054062276518	0.970446913849991
EGR2	SNX24	0.314052579800286	0.114133887040712	2.75161556259152	0.0060027945492339
EGR2	SNX25	0.352893396690654	0.126531005724948	2.78898752656539	0.00535526222723922
EGR2	SNX27	0.181306473708625	0.0819982043622196	2.21110297620324	0.0271816158777661
EGR2	SNX29	-0.0589643906366695	0.101903969579459	-0.578627023853984	0.562929205584106
EGR2	SNX3	0.232847944546754	0.0654839591132324	3.55580126339218	0.00038873536560525
EGR2	SNX30	0.102025690451648	0.12206105310304	0.835857858489236	0.403370251160734
EGR2	SNX33	-0.222167654080217	0.0778701655556954	-2.85305228895802	0.0043905817533953
EGR2	SNX4	0.320326873988989	0.0846969281007548	3.78203650559712	0.00016176492523762
EGR2	SNX5	0.243632272274134	0.0665474040174519	3.66103345233786	0.000260065354298805
EGR2	SNX6	0.338594902862326	0.079134653190717	4.27871847806424	2.00074028869777e-05
EGR2	SNX7	0.252684174781324	0.152975703667719	1.65179285810108	0.0987896351868836
EGR2	SNX8	-0.0504446245061341	0.0974885311361158	-0.517441630500127	0.604925493093676
EGR2	SNX9	0.0461154246928494	0.0867571804420517	0.531545913063087	0.595120572599916
EGR2	SOAT1	0.249805047124095	0.130536372962	1.91368153914323	0.0558542337799728
EGR2	SOBP	-0.132629482218297	0.217706902207765	-0.609211195755863	0.542478280199805
EGR2	SOCS1	-0.147597620419617	0.186479539459986	-0.79149498570747	0.428782458842654
EGR2	SOCS2	0.387412455035748	0.188182849571891	2.0587022458056	0.0396980484621119
EGR2	SOCS3	-0.362865269255764	0.19101305052995	-1.89968836291041	0.0576689193665387
EGR2	SOCS4	0.364098501655717	0.0860940953851465	4.22907633824252	2.49086155322271e-05
EGR2	SOCS5	0.235043453313322	0.0872997560846911	2.69237239432035	0.00717485340287393
EGR2	SOCS6	0.282685177630648	0.1005184363128	2.81227193736847	0.00498444583758529
EGR2	SOCS7	0.164166818172574	0.159764977978789	1.02755197196202	0.3043291003802
EGR2	SOD1	0.0190921399452557	0.0866283825384105	0.220391278075525	0.82559693720363
EGR2	SOD2	-0.208537578523126	0.149803577955327	-1.39207341619913	0.16411001694001
EGR2	SOD3	-0.188158808016277	0.217414477379016	-0.865438264666533	0.3869390221573
EGR2	SOHLH2	0.378738574277944	0.386410523721572	0.980145599116353	0.327174985815105
EGR2	SON	0.165777668102177	0.0876351270762739	1.89168058098314	0.0587292901665976
EGR2	SORBS1	0.108796506894055	0.20382782828297	0.533766698151809	0.59358338288361
EGR2	SORBS2	0.488860509767607	0.258941299574618	1.88792019878905	0.0592327948051961
EGR2	SORBS3	-0.178845870753744	0.120297777053827	-1.48669306394348	0.137309611617496
EGR2	SORCS1	-0.567071012528056	0.393228222251342	-1.44209133637819	0.149488897612823
EGR2	SORCS2	-0.817514951023867	0.328543703647279	-2.48829894454937	0.0129452317649564
EGR2	SORD	-0.0182309851493999	0.145693097419318	-0.125132799510257	0.900435468879051
EGR2	SORL1	-0.0476318172068241	0.20300346733173	-0.23463548594955	0.814524230414007
EGR2	SORT1	0.0973059110791634	0.131084030592561	0.742317051431022	0.458013454218077
EGR2	SOS1	0.211864981464703	0.0919416072736403	2.30434280786654	0.0213417785168327
EGR2	SOS2	0.207561395157357	0.0914354170066786	2.27003279420923	0.0233493506398827
EGR2	SOSTDC1	-0.546028335880615	0.475594845797596	-1.14809557064248	0.251115277073732
EGR2	SOX10	0.0659396059799311	0.375526642239698	0.175592351015782	0.860638313760219
EGR2	SOX11	0.200927258031181	0.364791463963374	0.550800328078277	0.581853971033665
EGR2	SOX12	0.104051725424023	0.129769143726411	0.801821777011891	0.422785214897237
EGR2	SOX13	-0.0686432374666662	0.141248048995888	-0.48597653528414	0.627055988748823
EGR2	SOX15	-0.182074298634865	0.265382279258456	-0.68608310676819	0.492768529060999
EGR2	SOX17	-0.00041609719985032	0.191311541656245	-0.00217497175679018	0.998264919090613
EGR2	SOX18	-0.198937545522365	0.163683966295951	-1.21537588576436	0.224417258025076
EGR2	SOX2	0.34052013135791	0.463783601449668	0.734222017107833	0.462930133711736
EGR2	SOX21	0.0967260641355886	0.399694875463278	0.241999760500996	0.8088139894755
EGR2	SOX4	0.077544565055615	0.14818754757789	0.52328664805561	0.600853392663772
EGR2	SOX5	-0.0131917794517331	0.273748791337981	-0.048189361447978	0.961571852545133
EGR2	SOX6	-0.202537176165477	0.281880994495244	-0.718520156096917	0.472550423856427
EGR2	SOX7	-0.216139298288795	0.197775621663596	-1.09285106258665	0.274637652540161
EGR2	SOX8	0.399685849322895	0.301118121608048	1.32733907606912	0.184601949717383
EGR2	SOX9	0.0271381275910375	0.258114970776402	0.105139688369903	0.916279262294812
EGR2	SP1	0.075687769704701	0.0752103767275861	1.0063474349935	0.314413527691724
EGR2	SP100	0.0204768903713942	0.106252558401302	0.192719033588402	0.847205546862989
EGR2	SP110	-0.00140663714029408	0.122325706911936	-0.0114991131120685	0.990826792430937
EGR2	SP140	0.269845285933184	0.22806917442423	1.18317298518934	0.236931259883195
EGR2	SP140L	-0.059008118439904	0.1492410794349	-0.395387909705142	0.692613805219203
EGR2	SP2	-0.0593246697583775	0.0800341922372142	-0.74124156313772	0.458664979201952
EGR2	SP3	0.296981207779139	0.0940361235266675	3.15816089223327	0.00161985623605287
EGR2	SP4	0.344401385374314	0.137712358224476	2.5008749382748	0.0124964321316111
EGR2	SP5	-0.0994020263636767	0.373630488686706	-0.266043669811504	0.790242758875416
EGR2	SP6	-0.234676075273702	0.223143389160234	-1.0516828491172	0.293117344582447
EGR2	SPA17	0.2010608793692	0.149522067233521	1.34469033962182	0.178931992551159
EGR2	SPAG1	0.258744910180326	0.160178012493477	1.61535847618825	0.106446949262847
EGR2	SPAG16	0.189405107998861	0.224441583101854	0.843894902990891	0.398864976468727
EGR2	SPAG17	-0.248541928890397	0.36738367729888	-0.676518703056585	0.498817445187312
EGR2	SPAG4	-0.160956071796728	0.202279315048679	-0.795711967671998	0.426327502191783
EGR2	SPAG5	0.311684915890717	0.135161134474959	2.3060247097028	0.0212473578014662
EGR2	SPAG7	-0.0376533166927625	0.0720661788190561	-0.522482491923189	0.601412895412449
EGR2	SPAG8	-0.498685432460796	0.224047390041874	-2.22580335511872	0.0261779982992796
EGR2	SPAG9	0.227013514141612	0.0914929762012786	2.48121247736217	0.0132043646286646
EGR2	SPARC	-0.195555363001079	0.163583606117729	-1.19544597189244	0.232104991739232
EGR2	SPARCL1	0.069726234713332	0.19965884038352	0.349226884115907	0.726968832802951
EGR2	SPAST	0.357790628907672	0.093712031454882	3.81797964842894	0.000140122523689678
EGR2	SPATA12	-0.0426659162378939	0.201264471385753	-0.21198930911218	0.832144663340395
EGR2	SPATA13	-0.0773230128452033	0.231141656145783	-0.334526515620512	0.738029846212179
EGR2	SPATA17	0.131550232289242	0.246226372593747	0.534265403431374	0.593238437878542
EGR2	SPATA18	0.0876408827304852	0.256208875480016	0.34206809801685	0.732348376360824
EGR2	SPATA2	-0.0660768709139753	0.0663624229871485	-0.995697081867723	0.319560661344216
EGR2	SPATA20	-0.0827325575469608	0.130042362826839	-0.636196972652097	0.52474675035158
EGR2	SPATA24	0.0157711162705031	0.105488037421498	0.149506206163326	0.881174651455946
EGR2	SPATA2L	-0.135953360694829	0.105528683357545	-1.28830718217341	0.197841105055759
EGR2	SPATA5	0.266160832538984	0.104016514247008	2.55883245526699	0.0106015091806471
EGR2	SPATA5L1	0.272023482580931	0.0745038716187459	3.65113217166674	0.000270206783479015
EGR2	SPATA6	0.0906917275369476	0.20678139869117	0.438587455694681	0.661024718090315
EGR2	SPATA7	0.127985249478149	0.10427427213757	1.2273904852512	0.219871712656142
EGR2	SPATS2	0.293961234212469	0.0863462307758531	3.40444778621044	0.000680760160444194
EGR2	SPATS2L	-0.00976620156338464	0.106356166393867	-0.09182543800251	0.926849201782291
EGR2	SPC24	0.252005345654922	0.192041836998067	1.31224190308833	0.189642695175651
EGR2	SPC25	0.446905045003198	0.151512466640069	2.94962556490391	0.00323172989303371
EGR2	SPCS1	0.103369879787515	0.0650762349700365	1.58844284453626	0.112400551335066
EGR2	SPCS2	0.293684563633935	0.0730503827285262	4.02030150513163	6.10606249057719e-05
EGR2	SPCS3	0.289870556541168	0.0798935929526876	3.62820779274287	0.000295128931357628
EGR2	SPDEF	0.418731666687871	0.368278328916289	1.13699784594996	0.255723861243602
EGR2	SPDYA	0.168954229387797	0.161969201742889	1.04312565333251	0.297061032506855
EGR2	SPDYE1	-0.0515904154503397	0.160886927239981	-0.320662569267587	0.748511538765233
EGR2	SPDYE3	0.0935309137764918	0.108007637140654	0.865965743280638	0.386649778719997
EGR2	SPDYE6	-0.0393884748333778	0.154222983871611	-0.255399512086787	0.798450155639678
EGR2	SPDYE8P	0.115778942660619	0.123890120943041	0.93452925688763	0.350183913725873
EGR2	SPEF1	-0.32190754710766	0.27618782091413	-1.16553853114234	0.243989514884125
EGR2	SPEF2	0.236886766212011	0.22842367185126	1.03704998826156	0.299882539355743
EGR2	SPEG	-0.225479435663863	0.294053458879753	-0.766797426981016	0.443324675171335
EGR2	SPEN	0.000436427632473698	0.100076877346833	0.00436092376225117	0.996521086991607
EGR2	SPERT	-0.565947546026283	0.330096244617385	-1.71449253135937	0.0866483735766114
EGR2	SPESP1	1.07320000226518	0.386482344630062	2.77684095321985	0.00555844153699764
EGR2	SPG11	0.0781077707694259	0.0901807508203561	0.866124644770589	0.386562670818455
EGR2	SPG21	0.0931073582422018	0.0564976479810758	1.6479864484516	0.0995684290712585
EGR2	SPG7	-0.113665561682282	0.0736358346571103	-1.54361748205303	0.122895532889659
EGR2	SPHAR	0.380548462888797	0.122082263474057	3.11714783179513	0.00186136094336723
EGR2	SPHK1	-0.0683045808766691	0.225382609244215	-0.303060564902136	0.761886442484413
EGR2	SPHK2	-0.229071701814232	0.100341433371548	-2.28292235936094	0.022576679161586
EGR2	SPI1	-0.167373668183461	0.181339338011121	-0.922985988694832	0.35616546060813
EGR2	SPIB	0.166145431980173	0.339001896214084	0.490101777705838	0.624134769223781
EGR2	SPIN1	0.149111317574256	0.0893360717403258	1.66910537557191	0.0953087093720127
EGR2	SPIN2B	-0.140677998237075	0.10852635733395	-1.29625651954935	0.195089897673186
EGR2	SPIN3	-0.169660302921922	0.193974102955099	-0.87465440147541	0.381904369750445
EGR2	SPIN4	0.189001750298057	0.170222532767143	1.11032157274151	0.267041451395357
EGR2	SPINK1	-0.205535631437455	0.499936433707945	-0.411123530071677	0.681041679587656
EGR2	SPINK5	0.328216801273231	0.411733235157987	0.797158871926601	0.425487067546821
EGR2	SPINT1	-0.228743101502185	0.174014568951063	-1.31450546285302	0.188880519099878
EGR2	SPINT2	-0.0562205689925803	0.140631482878396	-0.399772283146543	0.689382129186864
EGR2	SPIRE1	0.402062889319725	0.169920367210896	2.36618420686853	0.0181011305889092
EGR2	SPIRE2	-0.404330452076964	0.200633315803868	-2.01527074632123	0.0440573938617766
EGR2	SPN	0.11085233835561	0.2133739775356	0.519521356989822	0.603475171946171
EGR2	SPNS1	-0.20047440991424	0.0742612563840841	-2.69958279290851	0.00702197369580231
EGR2	SPNS2	-0.112490560722351	0.19859752478608	-0.566424787234988	0.571191219736449
EGR2	SPNS3	-0.378039609425542	0.250171719037472	-1.51112048508136	0.130971953135921
EGR2	SPOCD1	0.332554636272953	0.262032804290781	1.26913360017287	0.204593641670144
EGR2	SPOCK1	0.104880752161378	0.304021594764562	0.344977968563711	0.730160118431961
EGR2	SPOCK2	0.201521962209743	0.212414355330837	0.948721012268077	0.342917933735371
EGR2	SPOCK3	-0.118680694371054	0.40217513339925	-0.295097047318529	0.767961275659412
EGR2	SPON1	-0.300683297450345	0.311314806357649	-0.96584965221638	0.334277747048772
EGR2	SPON2	-0.302591745475382	0.219119736709394	-1.38094244735559	0.167505844895914
EGR2	SPOP	0.20553497393327	0.0647439922816631	3.17457985968965	0.00153153731611447
EGR2	SPOPL	0.384738990408918	0.101962256744385	3.77334714524261	0.00016745054596696
EGR2	SPP1	-0.0148975887926551	0.313859822200103	-0.0474657402410593	0.96214846055856
EGR2	SPPL2A	0.281644791249272	0.0849919343334667	3.31378257781774	0.000942741500323946
EGR2	SPPL2B	-0.3652076488463	0.101674620958962	-3.59192535366033	0.000339019903396189
EGR2	SPPL3	0.035859805294659	0.0584977314100165	0.61301189687706	0.539962978570165
EGR2	SPR	0.0605986412409708	0.10861950881386	0.557898317739753	0.576998483293935
EGR2	SPRED1	0.318924060863965	0.126375849724389	2.52361556072224	0.011719797292109
EGR2	SPRED2	0.200251872071959	0.120737187969821	1.65857657809632	0.0974137564321922
EGR2	SPRN	-0.202532771374249	0.128906910462596	-1.57115526737426	0.116361060700604
EGR2	SPRR1A	-0.306160405359954	0.491999453643179	-0.622277937694614	0.533855305405914
EGR2	SPRR1B	-0.851512823015502	0.502453861997521	-1.69470848453684	0.0903418190894363
EGR2	SPRR2A	-1.2418805027163	0.491846199943333	-2.52493666284172	0.0116760257970352
EGR2	SPRR2D	-0.526533091736731	0.493163718701867	-1.06766388476975	0.285846863163746
EGR2	SPRR3	-0.447836465624538	0.528567806573517	-0.847263984024441	0.396985447782751
EGR2	SPRY1	-0.0264446791737355	0.152769589933316	-0.173101722569778	0.862595221179311
EGR2	SPRY2	0.112760006100297	0.166622116313818	0.676740930885328	0.498676452410795
EGR2	SPRY4	-0.0910701003784199	0.159279027546257	-0.571764542899232	0.567568620165179
EGR2	SPRYD3	0.0367085746007045	0.0703414352187266	0.521862746851258	0.601844252139429
EGR2	SPRYD4	-0.103653746487111	0.0854594424423189	-1.21289986834482	0.22536231873495
EGR2	SPSB1	-0.355908896782069	0.124203921393511	-2.86552061149869	0.00422227377631371
EGR2	SPSB2	-0.231973883220882	0.126855627055858	-1.8286448035824	0.0676546791332939
EGR2	SPSB3	-0.216945545245392	0.0955820704602805	-2.2697305488433	0.0233677412905849
EGR2	SPSB4	-0.130666543409334	0.326705537217829	-0.399952031796184	0.689249758806914
EGR2	SPTAN1	-0.0627599231773947	0.0802475352937311	-0.782079137355107	0.434293591741326
EGR2	SPTB	0.223100639715043	0.203424438984845	1.09672486171469	0.272940703636043
EGR2	SPTBN1	-0.0312960264480403	0.114960618814895	-0.272232585129277	0.785481290111663
EGR2	SPTBN2	-0.0143463013735223	0.224685279900288	-0.0638506509188717	0.949097798540355
EGR2	SPTBN4	0.221770489392073	0.24196038057204	0.916557036601471	0.359524634887161
EGR2	SPTBN5	-0.278652673215905	0.237828259139811	-1.17165501788454	0.241524811246792
EGR2	SPTLC1	0.27694248669476	0.0696478856550145	3.97632295783585	7.33784365051078e-05
EGR2	SPTLC2	0.26353247749106	0.100514867476389	2.62182584634023	0.0088359948684485
EGR2	SPTLC3	0.112340631631364	0.248875890727655	0.451392183079308	0.651773273953953
EGR2	SPTY2D1	0.413922216408034	0.0825481532159099	5.0143122563311	5.9666523194847e-07
EGR2	SQLE	0.327763814465027	0.150345659672415	2.18006835168494	0.0294100425420976
EGR2	SQSTM1	-0.144136595437498	0.104039962853783	-1.38539645232348	0.166140732923207
EGR2	SRA1	0.118492245702236	0.0704393967680677	1.68218711600256	0.0927442238142467
EGR2	SRBD1	0.319700052387779	0.0910709656957721	3.51044978984582	0.000460814723634964
EGR2	SRC	-0.11846868950588	0.110415958169425	-1.07293086497604	0.283477639326
EGR2	SRCAP	-0.100941375305921	0.0654579753582397	-1.54207909354799	0.123268874064446
EGR2	SRCIN1	-0.690329883513173	0.24466418329786	-2.82154042413617	0.00484342466678479
EGR2	SRD5A1	0.110340202402865	0.118813999564885	0.92868014549588	0.353206819554566
EGR2	SRD5A3	0.0921032235426751	0.128941580130285	0.714301961009103	0.475153501389068
EGR2	SREBF1	-0.0431077255914886	0.127334714731344	-0.338538674880916	0.735005470129772
EGR2	SREBF2	-0.0302933145731344	0.0948797027402409	-0.319281297245108	0.749558424685656
EGR2	SRF	0.00690042076975997	0.0728740683061941	0.0946896602611309	0.924574192240489
EGR2	SRFBP1	0.304374672232037	0.112973426206325	2.69421475875355	0.00713550850855184
EGR2	SRGAP1	-0.237896546557058	0.143045838545543	-1.66307911489027	0.096509044913066
EGR2	SRGAP2	0.0911509348651604	0.0981808259056773	0.928398534279284	0.353352775921672
EGR2	SRGAP3	-0.150167963216573	0.177132198261261	-0.84777338445878	0.396701731822301
EGR2	SRGN	0.290219779510606	0.185122175229595	1.56772023206115	0.117160929599256
EGR2	SRI	0.149132300113567	0.095886659343986	1.55529769348378	0.120089711038647
EGR2	SRL	0.144516695670388	0.241949931632557	0.597300006225508	0.550398778252145
EGR2	SRM	-0.116548339998115	0.0911326721587455	-1.27888645463065	0.201138210822502
EGR2	SRMS	-0.200201485471235	0.338819871630917	-0.590878818611083	0.554692146223624
EGR2	SRP14	0.0310803928434821	0.0595363553519709	0.522040569325062	0.601720469349073
EGR2	SRP19	0.299440980842771	0.0668704256970858	4.47792843729153	8.11735073093109e-06
EGR2	SRP54	0.322894197025107	0.0714795493998756	4.51729480300373	6.76265349095587e-06
EGR2	SRP68	0.212214784942624	0.0486449670434852	4.36252294616459	1.3750233398414e-05
EGR2	SRP72	0.32158348519719	0.0689757971801737	4.66226558218925	3.41002809364905e-06
EGR2	SRP9	0.343215181743677	0.0792660629083709	4.32991332167492	1.59229397946158e-05
EGR2	SRPK1	0.21167708684106	0.0928944910591405	2.27868288450277	0.0228283248989034
EGR2	SRPK2	0.353521058108706	0.0939986917309073	3.76091466379916	0.000175913363446909
EGR2	SRPK3	-0.0302900824068348	0.296491857483518	-0.102161599525608	0.9186422935077
EGR2	SRPRB	0.291448078085626	0.072366049442305	4.02741451732816	5.92626012670256e-05
EGR2	SRPX	0.0334740649628392	0.245847126383351	0.136158048520945	0.891714918685131
EGR2	SRPX2	-0.450621944048027	0.231276231046681	-1.948414422047	0.0515548140928964
EGR2	SRR	0.269264688751442	0.100462899050501	2.68024008162542	0.00743885133208605
EGR2	SRRD	0.171007778801133	0.0619197360172717	2.76176530780804	0.00582028814375817
EGR2	SRRM1	0.187055597101263	0.0732493788442152	2.55368168375992	0.0107588993010752
EGR2	SRRM2	-0.0105427901459339	0.0961715435063816	-0.109624840795388	0.912721821367573
EGR2	SRRM3	-0.526942084063806	0.262905322561131	-2.00430359846093	0.045220075721339
EGR2	SRRM5	0.0337400487683839	0.127422157329429	0.264789495606752	0.791208625452958
EGR2	SRRT	-0.000141272874773472	0.0661841441994498	-0.00213454259297722	0.998297171354338
EGR2	SRXN1	-0.0658137433652188	0.155719988395169	-0.422641589197938	0.672618381686373
EGR2	SS18	0.0765741206226486	0.061506097063444	1.24498422560713	0.213335307418063
EGR2	SS18L1	0.0955043116327796	0.0979613926062448	0.974917863986056	0.329760860902066
EGR2	SS18L2	0.131184070787933	0.0781853381551201	1.67786024698983	0.0935862346773948
EGR2	SSB	0.362944344618822	0.0905281597920562	4.00918725678847	6.39739446512868e-05
EGR2	SSBP1	0.211815651981505	0.0725918229107647	2.91789961304436	0.00357735757066052
EGR2	SSBP2	-0.0788069097858926	0.161640007572223	-0.48754581844894	0.625944034567515
EGR2	SSBP3	-0.0441447059334952	0.0917406605581675	-0.481190190531771	0.630452704511631
EGR2	SSBP4	-0.229287902043372	0.104551841488267	-2.19305464905755	0.0284591149334261
EGR2	SSC5D	-0.0741785717224072	0.247455893466096	-0.299764821453204	0.764398786815429
EGR2	SSH1	0.0432196498121392	0.0925324402044764	0.467075651702616	0.640514739836678
EGR2	SSH2	0.0988271387069034	0.104548155685321	0.945278642737255	0.344671457197505
EGR2	SSH3	-0.178892570951237	0.11603097265396	-1.54176567565929	0.123345043936215
EGR2	SSNA1	-0.116638818024889	0.086883696890664	-1.34247070738334	0.179649994394704
EGR2	SSPN	0.247907240384347	0.189827086231946	1.30596347078432	0.191768610668506
EGR2	SSPO	-0.976405375940514	0.287319230654985	-3.39832935552089	0.000696047982065757
EGR2	SSR1	0.317885597128744	0.0719883016219853	4.41579520514291	1.07972030458773e-05
EGR2	SSR2	0.143874605704399	0.0711460304345813	2.02224361395245	0.0433313813714639
EGR2	SSR3	0.367547294266883	0.0777666422329111	4.72628473743381	2.50479465082211e-06
EGR2	SSR4	-0.148960393444282	0.10416097264898	-1.4300979498941	0.152900692810327
EGR2	SSRP1	0.100968547701823	0.0686759121715006	1.47021778829351	0.141716050060028
EGR2	SSSCA1	0.0189095528340547	0.0914554680286112	0.206762408434004	0.836223953142077
EGR2	SSTR1	0.381314165058888	0.337480314130702	1.12988565285977	0.258708114588166
EGR2	SSTR2	0.00977921077136646	0.242594707522779	0.0403108990761812	0.96785072002832
EGR2	SSU72	-0.00532971842591716	0.0622673571846918	-0.0855941004547315	0.931800704873965
EGR2	SSX2IP	0.259643840832547	0.122398893383787	2.12129238798282	0.0340635999211939
EGR2	ST13	0.128977244205752	0.0662755114271676	1.94607693593567	0.0518351916858734
EGR2	ST14	-0.186986754330858	0.164651311042361	-1.13565299387596	0.256286313168088
EGR2	ST20	-0.023835599497608	0.129186320070022	-0.184505600010036	0.853642197715777
EGR2	ST3GAL1	-0.419459200629245	0.169583275067342	-2.47347033758297	0.013492711825382
EGR2	ST3GAL2	-0.162631453838613	0.106992477476211	-1.52002699325074	0.128718510474576
EGR2	ST3GAL3	-0.174323371426804	0.107244745101999	-1.62547238338818	0.10427557055666
EGR2	ST3GAL4	0.19630944241572	0.166930488446813	1.17599513571344	0.239786588777082
EGR2	ST3GAL5	0.260232299632688	0.174324220220815	1.49280633123185	0.135701746009158
EGR2	ST3GAL6	0.123223884813089	0.189668235844601	0.649681188124976	0.515999337239309
EGR2	ST5	-0.34535953875128	0.116219279649772	-2.97162002545553	0.00301030030913004
EGR2	ST6GAL1	-0.249623793243539	0.200637220680141	-1.24415495986905	0.21364020766629
EGR2	ST6GAL2	-0.073401649125007	0.340801064873277	-0.215379752854647	0.829501031035191
EGR2	ST6GALNAC1	0.184487576472005	0.32929935916881	0.560242743677587	0.575398952626675
EGR2	ST6GALNAC2	0.256622773873755	0.236167075741232	1.08661536782094	0.277384370491733
EGR2	ST6GALNAC3	-0.090997068407657	0.191148904278017	-0.476053309075245	0.634106901398606
EGR2	ST6GALNAC4	-0.304041403025578	0.142003973540071	-2.14107672796764	0.0324313397535118
EGR2	ST6GALNAC5	-0.201761185587018	0.302785675678916	-0.666349836842916	0.505291723640897
EGR2	ST6GALNAC6	-0.0853312587896859	0.100884824080109	-0.845828493708107	0.397785618231751
EGR2	ST7	0.174187573075914	0.0727306551937326	2.39496774244548	0.0167459372355107
EGR2	ST7L	0.191960841631552	0.0938166034130026	2.04612866644186	0.0409207090477934
EGR2	ST8SIA1	0.188506160483546	0.233649161156179	0.806791514040754	0.41991667602237
EGR2	ST8SIA2	-0.856673004365711	0.359560127973605	-2.38255840321816	0.017318861362761
EGR2	ST8SIA4	0.162365081815134	0.173587020092161	0.935352664784097	0.349759687534752
EGR2	STAB1	-0.467276736511881	0.164051447350064	-2.84835485489362	0.00445555444397099
EGR2	STAC	-0.137391808441658	0.310086465936609	-0.44307579831538	0.65777588379425
EGR2	STAC2	-0.485539450715159	0.377702016883428	-1.28550928777543	0.198816164876523
EGR2	STAC3	0.066432250876878	0.173691044905912	0.382473667038299	0.702165160571802
EGR2	STAG1	0.271232617413589	0.126941925020675	2.13666696301804	0.0327892290984953
EGR2	STAG2	0.248606569882073	0.105368177092293	2.35940847362592	0.0184337929154594
EGR2	STAG3	-0.362065664873604	0.27436993758579	-1.319625860105	0.18716474741842
EGR2	STAG3L1	-0.0344891522690682	0.181738541362042	-0.189773462528029	0.849512763269155
EGR2	STAG3L2	0.0886829748066095	0.142485505622381	0.622399972679602	0.533775100219513
EGR2	STAG3L3	0.0930626471253507	0.121964949430558	0.763027800690697	0.445568829674309
EGR2	STAG3L4	0.445053035803784	0.110577146330353	4.02481932816545	5.99127169592532e-05
EGR2	STAM	0.247460944431117	0.0781188792523984	3.16774826775973	0.00156773135502649
EGR2	STAM2	0.234105974859483	0.0856814519224946	2.73228300415882	0.00636475999586657
EGR2	STAMBP	0.198338842556306	0.0618735158545073	3.20555313234003	0.001376904373829
EGR2	STAMBPL1	-0.0217854837390474	0.148053668604968	-0.14714585558278	0.883037005693139
EGR2	STAP1	0.27863645517677	0.318058685922194	0.876053594854293	0.381143541365263
EGR2	STAP2	-0.135402929383441	0.153090729398513	-0.884461978301578	0.376591025663828
EGR2	STAR	-0.0355410169361049	0.232562389645884	-0.152823579901385	0.878558304469922
EGR2	STARD10	0.123790054655335	0.135539184102799	0.913315625106959	0.361225826174613
EGR2	STARD13	-0.0681863539070553	0.150431811746531	-0.453270841555412	0.650420397776123
EGR2	STARD3	-0.11880605312588	0.0853809819407344	-1.39148145670598	0.16428929434728
EGR2	STARD3NL	0.202579170697205	0.095885801226721	2.11271291583838	0.034792989432218
EGR2	STARD4	0.537967327461473	0.183044469974331	2.93899797976369	0.00334396041839338
EGR2	STARD5	-0.0366126920140734	0.143363727117645	-0.255383232217651	0.79846272591233
EGR2	STARD7	0.173557874513158	0.0629240597056683	2.75821164948649	0.00588361015724602
EGR2	STARD8	-0.227863533841483	0.149614528846013	-1.5230040531425	0.127972044792405
EGR2	STAT1	0.124274530824261	0.161498067083219	0.769510948760907	0.441713256490925
EGR2	STAT2	-0.101015002224118	0.0949319512808846	-1.06407801442145	0.287467523516869
EGR2	STAT3	-0.0960936895563122	0.082930133525364	-1.15873067450111	0.246753545852029
EGR2	STAT4	0.143206419035956	0.22349366645773	0.640762762120782	0.521776364675095
EGR2	STAT5A	-0.370385287467994	0.126853764281636	-2.9197816049485	0.0035559512434191
EGR2	STAT5B	-0.15538212727698	0.0811238033822681	-1.9153703450613	0.0556384786510078
EGR2	STAT6	-0.18651819216651	0.0873562266092399	-2.13514479054641	0.032913549563369
EGR2	STAU1	0.0542133953668486	0.0593731980226074	0.913095423059508	0.361341577915265
EGR2	STAU2	0.226116598663923	0.094339578421573	2.39683706931021	0.0166610920866318
EGR2	STBD1	0.0326656866353022	0.146992904392874	0.222226282079544	0.824168500399946
EGR2	STC1	0.168817638861985	0.230798688849715	0.73144973094674	0.464620683785305
EGR2	STC2	0.0782439619854302	0.24857748174619	0.314766894554517	0.752983168878152
EGR2	STEAP1	0.644155731610638	0.22254520218794	2.89449390630604	0.00385356238383524
EGR2	STEAP2	0.469179159574833	0.228288794342345	2.05520012897017	0.04003543719999
EGR2	STEAP3	-0.00594255832416367	0.182467517854705	-0.0325677599719178	0.974023686250504
EGR2	STEAP4	-0.288469101579552	0.283783416075556	-1.01651148459904	0.309552586563942
EGR2	STIL	0.407333825458241	0.132919105464587	3.06452427613399	0.00221969826982205
EGR2	STIM1	0.0979607059008064	0.0849526614814516	1.15312109347151	0.249047513675815
EGR2	STIM2	0.185289447576421	0.0906966194720822	2.0429586974127	0.0412339520369535
EGR2	STIP1	0.171810490449287	0.0687633389957725	2.4985769009828	0.0125773975132699
EGR2	STK10	-0.0782412696283661	0.0991327777653948	-0.789257311174412	0.430088477647659
EGR2	STK11	-0.101661841141118	0.0884667432259361	-1.1491532007851	0.250679119333487
EGR2	STK11IP	-0.0339131414457886	0.0803555923244478	-0.422038348107238	0.673058531645666
EGR2	STK16	0.161129661282469	0.0633135619174557	2.54494702876676	0.0110305584235668
EGR2	STK17A	0.380937223519609	0.115512091540491	3.2978125358078	0.000997608724745733
EGR2	STK17B	0.23435948796527	0.140916328573863	1.66311094205402	0.0965026737945105
EGR2	STK19	0.0220031315850398	0.072097737842824	0.30518477060969	0.760268489545025
EGR2	STK24	0.0889523368288932	0.0705946575728057	1.260043463447	0.207853000295755
EGR2	STK25	-0.0976779243342533	0.061737901201383	-1.5821387257017	0.11383228994327
EGR2	STK3	0.274111257880019	0.084421790694299	3.24692541612399	0.00119279696149098
EGR2	STK31	-0.371934366318315	0.312471537299305	-1.19029838535999	0.234120671354925
EGR2	STK32A	-0.0326227096660062	0.354671885503376	-0.0919799707825887	0.926726443223091
EGR2	STK32B	0.642041199821181	0.266893291270111	2.40561011018969	0.0162679287316103
EGR2	STK32C	-0.444761932328158	0.150446894948677	-2.95627192890808	0.00316329963347479
EGR2	STK33	-0.0624375400564534	0.345501794854614	-0.180715530241245	0.856615694355015
EGR2	STK35	0.0623579347917895	0.0820807345779993	0.759714628681013	0.447546584781931
EGR2	STK36	-0.13235164205984	0.112730268619738	-1.1740559450478	0.240562142904196
EGR2	STK38	0.0990732937197509	0.0819860457567182	1.20841653973332	0.227080774264515
EGR2	STK38L	0.433186811099252	0.116698556933635	3.71201514810161	0.00021326457638671
EGR2	STK39	0.346421775083463	0.145194580098858	2.38591395662011	0.0171622665012876
EGR2	STK4	0.151942548408545	0.0862953081047734	1.76072780485432	0.0784916893139182
EGR2	STK40	-0.00595506332879795	0.0833293852054757	-0.0714641457405908	0.94303804731504
EGR2	STMN1	0.248187466814763	0.132096139833287	1.87883966274858	0.0604634531936286
EGR2	STMN2	0.0615756355581143	0.379549450389077	0.162233499468891	0.871144201198613
EGR2	STMN3	-0.41205269092458	0.211430210534053	-1.94888275371705	0.0514987915351459
EGR2	STOM	-0.133732403725035	0.133675891715741	-1.00042275393543	0.317270052414653
EGR2	STOML1	-0.178822511457223	0.0939605434040232	-1.90316599903323	0.0572134066345526
EGR2	STOML2	0.0605396603645642	0.0671277780855351	0.901857056663245	0.367280044734068
EGR2	STON1	0.0133198184549683	0.199528510940717	0.0667564669939618	0.946784627432595
EGR2	STON2	-0.0159887728751553	0.183262691550399	-0.0872451055907266	0.930488529143132
EGR2	STOX1	-0.0329178561727625	0.266206969120412	-0.123655125489495	0.901605190952356
EGR2	STOX2	-0.357357213691382	0.260366591826701	-1.37251561801461	0.170111638462816
EGR2	STRA6	-0.663909187538686	0.313989441178723	-2.11443157147692	0.0346458167020457
EGR2	STRADA	-0.0253095474471866	0.0636491584617729	-0.397641509469246	0.690951996250974
EGR2	STRADB	0.251505422088692	0.118578369361237	2.12100590894876	0.034087742304631
EGR2	STRAP	0.25907495106926	0.0682279445426275	3.79719706941186	0.000152278074006745
EGR2	STRBP	0.242923527394633	0.0994438756443382	2.44282039311753	0.0146896350969149
EGR2	STRC	-0.105213578466077	0.264258387361182	-0.398146600063343	0.690579745496581
EGR2	STRN	0.379940395051042	0.17472528244218	2.17450153601424	0.0298259796331037
EGR2	STRN3	0.293586702989992	0.0863379013254088	3.400438260405	0.000690742854096004
EGR2	STRN4	-0.0823892366718493	0.0661805574183225	-1.24491602799706	0.213360370101396
EGR2	STS	0.0205887331575604	0.157758567476622	0.130507860757619	0.896182431401234
EGR2	STT3A	0.220936394576204	0.0703335642966963	3.14126543685746	0.00171561697560644
EGR2	STT3B	0.259050283623766	0.135781822979537	1.90784213924426	0.0566056354100441
EGR2	STUB1	-0.111113966169203	0.0823988956277686	-1.34848853643808	0.177708319464992
EGR2	STX10	-0.126091571930874	0.0779353011152997	-1.61790061918579	0.105897823264701
EGR2	STX11	0.243222513260242	0.180259028816755	1.34929448392565	0.177449469690943
EGR2	STX12	0.252867020929954	0.0708001576990532	3.57156013698166	0.000366262665422387
EGR2	STX16	-0.00328335805636318	0.0891991113138782	-0.036809313545844	0.970642028788215
EGR2	STX17	0.176963726602432	0.0810395736917405	2.18367050245809	0.0291435697253862
EGR2	STX18	0.0545473804840825	0.0887118521900301	0.614882669423206	0.538727051659621
EGR2	STX19	-0.0731169974615424	0.256672077091653	-0.284865413838661	0.775787244474775
EGR2	STX1A	0.188041848987605	0.145764211421773	1.29004127387278	0.197238538618175
EGR2	STX1B	-0.284481292608433	0.208714773413904	-1.36301464412524	0.173085927238668
EGR2	STX2	-0.0813332564481546	0.126029131742601	-0.645352826950105	0.518798936361186
EGR2	STX3	0.0348628669713629	0.109180303887383	0.319314617472794	0.749533165360095
EGR2	STX4	-0.117551043304543	0.0695572673417141	-1.68998938280668	0.0912412936351449
EGR2	STX5	0.110807249857275	0.0539375207649129	2.05436305350832	0.0401164393953949
EGR2	STX6	0.103181497909988	0.0653822052140724	1.57812814009797	0.114750596840837
EGR2	STX7	0.181582967637751	0.0827226480046386	2.19508166164566	0.0283131041163098
EGR2	STX8	0.0865836038547433	0.0793928722641436	1.09057150075986	0.275639596886945
EGR2	STXBP1	0.00310579212200147	0.171193064534099	0.0181420440743547	0.985527990770609
EGR2	STXBP2	-0.112981151691129	0.100435357245532	-1.12491412177613	0.260808445750192
EGR2	STXBP3	0.305664704521476	0.0922545417355865	3.31327540922105	0.000944440039646175
EGR2	STXBP4	0.296610333515387	0.119561095122346	2.4808265030683	0.0132186095865919
EGR2	STXBP5	0.249796059061033	0.127254133426151	1.96297010034646	0.0498373318705467
EGR2	STXBP6	0.20000980836208	0.308521243911362	0.648285368703955	0.51690130041126
EGR2	STYK1	0.12991480895561	0.236473545748804	0.549384112054602	0.582825037721598
EGR2	STYX	0.397224590827732	0.080401470530666	4.94051400062672	8.67995987370862e-07
EGR2	STYXL1	0.0876457493837496	0.0885582268129807	0.989696299688135	0.322484905920231
EGR2	SUB1	0.388105721458363	0.0862982392552162	4.49726118177902	7.42247975659474e-06
EGR2	SUCLA2	0.371311550654169	0.0895826228756882	4.14490599554592	3.59288462627563e-05
EGR2	SUCLG1	0.164609991634185	0.0691709379800369	2.37975653419204	0.0174505767931584
EGR2	SUCLG2	0.29953809001563	0.0904775104391712	3.31063585372424	0.000953325985336081
EGR2	SUCNR1	0.45372429750503	0.317532104498715	1.42890841926463	0.153242288725827
EGR2	SUDS3	0.211792859689322	0.0738683173084946	2.86716778459723	0.00420048243840888
EGR2	SUFU	-0.0037469519973202	0.078069585694616	-0.047995028588689	0.961726702156998
EGR2	SUGT1	0.303971170251844	0.072002483626864	4.22167618310367	2.57306357675543e-05
EGR2	SULF1	0.116636178664595	0.250032970255852	0.466483194377304	0.640938560612537
EGR2	SULF2	-0.486980714470272	0.201089840693781	-2.42170719709229	0.0155677211028473
EGR2	SULT1A1	-0.0903141437401409	0.182793032848649	-0.49407869836549	0.621324169374373
EGR2	SULT1A2	0.065242252864285	0.232244249492822	0.280920853828509	0.778810504330106
EGR2	SULT1A3	0.056474608849821	0.124055848767295	0.455235359001546	0.649006924484857
EGR2	SULT1C2	0.2002956921876	0.346319686127265	0.578354913714018	0.563112817745471
EGR2	SULT1C4	-0.10329494951538	0.296922641684979	-0.347885054939566	0.7279761479467
EGR2	SULT1E1	-0.835674455001843	0.42262345877979	-1.97734990247495	0.0481880196239002
EGR2	SULT2B1	-0.634416100373855	0.315215469697588	-2.0126426567278	0.0443336841071361
EGR2	SULT4A1	-0.474108815217949	0.458326984980615	-1.03443356109176	0.301103087211453
EGR2	SUMF1	0.0051963659352555	0.0874254900621207	0.0594376529266601	0.952611574867592
EGR2	SUMF2	-0.0545829495184854	0.0791821173011114	-0.689334301467577	0.490721340474546
EGR2	SUMO1	0.322047014653975	0.0688600031285223	4.67683706102797	3.17983895358963e-06
EGR2	SUMO1P3	0.196318309315368	0.0778058416196557	2.52318213168422	0.0117341896158781
EGR2	SUMO2	0.204490151866558	0.0627606443890221	3.25825449781913	0.00114651030964712
EGR2	SUMO3	0.0634560011076319	0.0655841994133478	0.96755013669828	0.33342770607123
EGR2	SUN1	0.0493610745098937	0.0862003568585147	0.572631904423698	0.566981225582411
EGR2	SUN2	-0.225732233280059	0.0984424801410356	-2.29303683690881	0.0219860329318348
EGR2	SUOX	-0.0218881223531381	0.0966943208485223	-0.226364094199774	0.820949615926828
EGR2	SUPT16H	0.208073887447035	0.0694902501283393	2.9942889407183	0.00279665733580671
EGR2	SUPT3H	0.0929270956355406	0.103930392699103	0.89412820660248	0.371399167741131
EGR2	SUPT4H1	0.0988246299528515	0.0652775318547982	1.5139149282279	0.130261655530021
EGR2	SUPT5H	-0.0515568409212547	0.059943149314821	-0.860095632454654	0.3898761010719
EGR2	SUPT6H	-0.0361192829379907	0.0628600227732154	-0.574598629534399	0.565650401432405
EGR2	SUPT7L	0.00199911907765174	0.0545860492827129	0.0366232600439331	0.970790352767707
EGR2	SUPV3L1	0.254779873523552	0.0626465162717468	4.06694400081839	5.01504368161586e-05
EGR2	SURF1	0.0692038952739973	0.0784164362246026	0.882517729775191	0.377640696058622
EGR2	SURF2	-0.132238946222901	0.101731479787496	-1.29988226357398	0.193844422691267
EGR2	SURF4	0.153782256586843	0.0596290133773704	2.5789837509739	0.0100052710300809
EGR2	SURF6	-0.0858089922444242	0.0777414315053389	-1.10377427560658	0.269871102683546
EGR2	SUSD1	0.169158659757048	0.134119722357319	1.26125119247101	0.207417798543381
EGR2	SUSD2	-0.4122371270928	0.248012196979003	-1.66216473267926	0.0966922286006268
EGR2	SUSD3	-0.747586860468714	0.239557081657074	-3.12070449054345	0.00183917515020549
EGR2	SUSD4	-0.297881782166582	0.32809765441165	-0.907905857177639	0.364076269887945
EGR2	SUSD5	-0.245457913384437	0.274819377913763	-0.893160865321007	0.371916728873633
EGR2	SUV39H1	0.0305063343371856	0.094430033167981	0.323057541268868	0.746697455526022
EGR2	SUV39H2	0.398322801277264	0.0933160640234764	4.26853409909202	2.09311686584515e-05
EGR2	SUZ12	0.432347335591611	0.0976908984690894	4.42566648855636	1.032120778731e-05
EGR2	SV2A	-0.486065361376779	0.246168365495445	-1.97452406363633	0.0485084594663768
EGR2	SV2B	0.517096998752567	0.331670280320235	1.55906944165542	0.119194465767065
EGR2	SVEP1	-0.216984376557603	0.244834404755269	-0.886249531696721	0.375627544125233
EGR2	SVIL	-0.0380455744443804	0.145082579900472	-0.262233925468378	0.793177717045596
EGR2	SVIP	0.430183371165511	0.160612371406071	2.67839499161552	0.00747975545911755
EGR2	SVOPL	-0.481053952760237	0.346001623058527	-1.39032282134372	0.164640619249096
EGR2	SWAP70	0.219242800974576	0.101494595574823	2.1601426138296	0.0309222807152127
EGR2	SYAP1	0.293681291392788	0.0805492539656529	3.64598400275708	0.000275625312829964
EGR2	SYBU	0.000848860094544832	0.285831136285217	0.00296979575275451	0.997630850890314
EGR2	SYCE1L	-0.527459019124612	0.285531161204021	-1.84729056156405	0.0649051847694265
EGR2	SYCE2	0.00981776050353356	0.213485535211235	0.0459879424328176	0.963326085488692
EGR2	SYCP2	-0.337320417726632	0.301078103283418	-1.12037512541753	0.262736327479878
EGR2	SYDE1	-0.338250094759753	0.142982654052012	-2.3656722348762	0.0181260813513466
EGR2	SYDE2	0.279210819832603	0.21489030829784	1.29931788010474	0.194037908436416
EGR2	SYF2	0.167780854771648	0.0660135681483581	2.5416116637504	0.0111358914414527
EGR2	SYK	0.067702089820731	0.151889492139266	0.445732544544001	0.655855868397684
EGR2	SYMPK	-0.0830374220766939	0.0677236638323638	-1.22612123115838	0.220348768053259
EGR2	SYN1	0.0429921722518959	0.23872765738988	0.180088778660794	0.857107609423956
EGR2	SYN2	-0.0743184262792188	0.353349515844843	-0.210325535897585	0.833442655507449
EGR2	SYN3	-0.65954052665403	0.299197003691299	-2.20436875542551	0.0276523640210445
EGR2	SYNC	-0.160878904024695	0.296926248458772	-0.541814355786172	0.588028234525326
EGR2	SYNCRIP	0.2541326891297	0.0701409572048567	3.62317110083726	0.000300885978606639
EGR2	SYNE1	0.0510799636474695	0.177531150514737	0.287723948723181	0.773598475899924
EGR2	SYNE2	-0.0138823131222695	0.133672598185121	-0.1038530956288	0.917300048476088
EGR2	SYNGAP1	-0.258106227783551	0.122444167473478	-2.10795036717006	0.0352036135855106
EGR2	SYNGR1	-0.20537990256647	0.218520675094006	-0.939864854792877	0.347440772060121
EGR2	SYNGR2	-0.00465845514735795	0.0994478330098121	-0.0468432041842312	0.96264453607398
EGR2	SYNGR3	-0.130017938159307	0.259171757413577	-0.501667077681726	0.615976594954262
EGR2	SYNJ1	0.193547566385143	0.11254179708347	1.71978386164914	0.085681509729119
EGR2	SYNJ2	0.0565409625618096	0.140206771404844	0.403268415607039	0.686809221803802
EGR2	SYNJ2BP	0.325367366188317	0.0786459884932319	4.13711331527503	3.71560227151887e-05
EGR2	SYNM	0.00997385330637821	0.221913589197231	0.0449447613481378	0.964157422178447
EGR2	SYNPO	-0.292263743495985	0.143330593278644	-2.03908835378784	0.0416191574854984
EGR2	SYNPO2	0.282494199649941	0.25270232578963	1.11789315261432	0.263794669636502
EGR2	SYNRG	0.16760788591658	0.0794928672366496	2.10846446659941	0.035159089794295
EGR2	SYP	0.0162554123328576	0.207306853575873	0.0784123247855299	0.937510705565118
EGR2	SYPL1	0.331886496640143	0.0875447814563914	3.79104831971584	0.000156060707971435
EGR2	SYPL2	-0.15174172108778	0.235382750813824	-0.64465947722652	0.519248126164074
EGR2	SYS1	0.0234142155071177	0.0587433614015459	0.398584877482029	0.690256796605047
EGR2	SYS1-DBNDD2	-0.211430340771257	0.315317645888992	-0.670531267525989	0.502624152920471
EGR2	SYT1	-0.33044182776827	0.360000938883841	-0.91789157215196	0.358825696668609
EGR2	SYT11	0.000564087750330466	0.169028297990204	0.00333723853956783	0.997337725110689
EGR2	SYT12	-0.642938346487561	0.314353903677173	-2.04526916627009	0.0410054411380503
EGR2	SYT13	0.526535522905897	0.482344104623641	1.09161803338871	0.275179300923298
EGR2	SYT14	-0.493889619267426	0.370807322816955	-1.33193059812152	0.183088763662141
EGR2	SYT15	0.0035971959579761	0.187210544141387	0.0192147080949639	0.984672423159894
EGR2	SYT17	-0.148308113289116	0.235002032559893	-0.631092895978754	0.528077563145684
EGR2	SYT2	-0.253447844909717	0.277080730383644	-0.914707582006135	0.360494666733831
EGR2	SYT5	0.00790979955262414	0.389909089395672	0.0202862661265058	0.98381775531537
EGR2	SYT7	-0.716194103522668	0.259388517725531	-2.76108638039444	0.00583233809528368
EGR2	SYT8	-0.651202006414587	0.409653616416753	-1.58964056538952	0.112130148608454
EGR2	SYTL1	-0.0536907792386774	0.200578634925871	-0.26767945279177	0.788983491880063
EGR2	SYTL2	0.118204181492853	0.194544321849077	0.607595124696331	0.543549563820326
EGR2	SYTL3	0.104412863086151	0.161405657087035	0.646897171824952	0.517799148170066
EGR2	SYTL4	-0.0144219210901306	0.167032375657425	-0.0863420701128576	0.931206214934087
EGR2	SYTL5	-0.0673780378289263	0.383041335598768	-0.175902785331514	0.86039446271338
EGR2	SYVN1	0.0613275508026297	0.0703350393974493	0.871934548242448	0.383385988846556
EGR2	TAB1	-0.140462376315504	0.0658570667310218	-2.1328368129299	0.033102819626692
EGR2	TAB2	0.244738301015467	0.085414000974644	2.86531831108251	0.0042249571826966
EGR2	TAB3	0.159169070228582	0.103201069755765	1.54231996436927	0.123210360277866
EGR2	TACC1	0.168321152308658	0.147278996840668	1.14287275116868	0.253276894959172
EGR2	TACC2	0.213996327110611	0.147269363300902	1.45309467165531	0.146410177095898
EGR2	TACC3	0.225186306146389	0.124143247675747	1.81392311190826	0.0698926808909802
EGR2	TACO1	0.127908388644267	0.0680463308153598	1.87972499195202	0.0603425412318703
EGR2	TACR1	-0.648318834277806	0.322084650977896	-2.01288335941938	0.0443083183660863
EGR2	TACR2	-0.011613740601785	0.213344679325565	-0.0544365139008804	0.95659476004537
EGR2	TACSTD2	-0.541164829574052	0.279383392686919	-1.93699712917614	0.0529364425226727
EGR2	TADA1	0.244665559444503	0.0858381978872843	2.85031099750926	0.0044283927590693
EGR2	TADA2A	0.248536282706165	0.0915998037878052	2.71328400748444	0.00673951736920423
EGR2	TADA2B	0.0952741305377362	0.0572635769466561	1.66378238345971	0.0963683440518646
EGR2	TADA3	0.00594280914447311	0.0592026318778224	0.100380826932448	0.920055632448593
EGR2	TAF1	0.0633758873297964	0.112271158278737	0.56448947620592	0.572506888587177
EGR2	TAF10	-0.181983657873387	0.0821309534796106	-2.21577432336232	0.0268591518891176
EGR2	TAF11	0.245630879884503	0.0736743019144659	3.33401027904783	0.000877262610069243
EGR2	TAF12	0.148389979440884	0.0710909672084565	2.08732537012427	0.037030012676612
EGR2	TAF13	0.508332528973874	0.144271961943363	3.52343256532014	0.000438998149689673
EGR2	TAF15	-0.0095892109319667	0.0828454606710983	-0.115748175630726	0.907867879813141
EGR2	TAF1A	0.569234579160402	0.13822254253716	4.11824705805398	4.02941093463958e-05
EGR2	TAF1B	0.195739331005277	0.101814041283019	1.92251803914912	0.05473299949377
EGR2	TAF1C	-0.112995993232174	0.0949311093253581	-1.19029466773533	0.234122131566212
EGR2	TAF1D	0.335206830087372	0.105894429986491	3.1654812262565	0.00157991537669712
EGR2	TAF1L	0.0746513045257019	0.17780753294015	0.419843317610338	0.674661063196835
EGR2	TAF2	0.299768390315212	0.112733866492994	2.6590801827403	0.00792022542916686
EGR2	TAF3	0.131304522785337	0.0884852918088521	1.48391354202667	0.138045506749124
EGR2	TAF4	-0.0311683168843295	0.0841787496894192	-0.370263480977399	0.711239341153274
EGR2	TAF4B	-0.136411648519101	0.161287629206205	-0.845766344204236	0.397820283546917
EGR2	TAF5	0.309838454890784	0.0885052401933197	3.50079220410014	0.000477695918225988
EGR2	TAF5L	0.130867517661157	0.0667568062922142	1.96036217023791	0.0501414717771248
EGR2	TAF6	-0.140490203762693	0.0690433175510926	-2.0348124734697	0.042048266606916
EGR2	TAF6L	-0.107401249939882	0.0776017562615002	-1.38400540289274	0.166566174513631
EGR2	TAF7	0.213440225193535	0.0847631634960288	2.51807762228618	0.0119048730148957
EGR2	TAF8	0.133550393215441	0.066847025148197	1.99785095775564	0.0459161742419818
EGR2	TAF9	0.312700694215618	0.0667661184760419	4.68352363973093	3.07927445219515e-06
EGR2	TAF9B	0.160633680172148	0.109823610685439	1.46265160259793	0.143775770388998
EGR2	TAGAP	0.101218220884799	0.222164400366006	0.455600540491844	0.648744315060729
EGR2	TAGLN	0.128005860124163	0.21205273645368	0.60365106465921	0.5461684738688
EGR2	TAGLN2	0.0212966609631194	0.0916908546424866	0.232265922770135	0.816363699470911
EGR2	TAL1	-0.132801195126602	0.177551838861626	-0.747957306317171	0.454605142141727
EGR2	TALDO1	-0.061062168129683	0.0981599228815431	-0.6220682162044	0.533993155123609
EGR2	TANC1	0.0875112448383728	0.105633020529908	0.828445919650624	0.407552038276206
EGR2	TANC2	0.0890591599070868	0.16374925513654	0.543875206228119	0.58660954670978
EGR2	TANK	0.305962432790939	0.0944178553709309	3.24051453603698	0.00121974925804744
EGR2	TAOK1	0.267740679741771	0.196881694625341	1.35990641614128	0.174067360564319
EGR2	TAOK2	-0.0393854381475452	0.0710820464345439	-0.554084190356188	0.579605219445355
EGR2	TAOK3	0.0585718001747641	0.0933655165897651	0.627338682568644	0.530534348440827
EGR2	TAP1	-0.345223646302203	0.169309297447491	-2.03901174658923	0.0416268126819158
EGR2	TAP2	-0.357141817053919	0.140211362406685	-2.54716744009679	0.0109609285849561
EGR2	TAPBP	-0.257124520717701	0.103753573540544	-2.47822327408535	0.0133150413508011
EGR2	TAPBPL	-0.436942428076721	0.128724118653697	-3.39440994156048	0.000706008420071951
EGR2	TAPT1	0.286598735196008	0.0880064976442898	3.25656335461048	0.00115331254607493
EGR2	TARBP1	-0.0506130217872964	0.110305599148587	-0.458843632399097	0.646414062854743
EGR2	TARBP2	-0.0529259650741108	0.0768815666630124	-0.688409034458105	0.491303489648675
EGR2	TARDBP	0.160800191479752	0.0474180698165796	3.39111634239336	0.00071448081936756
EGR2	TARS	0.43862623402858	0.0825634965747171	5.31259275861263	1.24648536784814e-07
EGR2	TARS2	0.0663916482951131	0.0730483909645112	0.908872151987138	0.363566092464176
EGR2	TARSL2	0.27192966553987	0.0970551521663255	2.80180556591018	0.00514815337386164
EGR2	TAS1R3	-0.448802300045907	0.258314067652882	-1.737428797912	0.0825202416567079
EGR2	TAS2R20	0.196591237798052	0.135187793942805	1.45420849075491	0.146101258415664
EGR2	TASP1	0.0657301849983746	0.0777541226748011	0.845359483680172	0.398047264379414
EGR2	TATDN1	0.372287710759385	0.0952793466733357	3.90732854241507	9.75468805426819e-05
EGR2	TATDN2	0.0996671123937152	0.0596233280381684	1.67161270048382	0.0948128290921366
EGR2	TATDN3	0.323485847132862	0.0857192280902014	3.77378394952952	0.000167160300818031
EGR2	TAX1BP1	0.182133389554561	0.0847357925904173	2.14942687129781	0.0317628269228064
EGR2	TAX1BP3	-0.129293001408272	0.0893440820156536	-1.44713559635231	0.148071435854347
EGR2	TAZ	-0.020854534151165	0.093097437920519	-0.224007605547312	0.822782407952541
EGR2	TBC1D1	-0.030137414526657	0.112494714954102	-0.267900714615376	0.788813201231407
EGR2	TBC1D10A	-0.0369596689242926	0.0849885153300996	-0.434878392459727	0.66371431606179
EGR2	TBC1D10B	-0.0339108441271104	0.055431454225241	-0.611761762361792	0.540789671617294
EGR2	TBC1D10C	0.0433430945811726	0.238187135165046	0.18197076240553	0.855630675004945
EGR2	TBC1D12	0.24766000620303	0.101585514708889	2.43794606851914	0.0148883808325801
EGR2	TBC1D13	-0.000445797463228653	0.0702509619366819	-0.0063457844695487	0.994937688641597
EGR2	TBC1D14	0.0792340957594304	0.0840019155704619	0.943241534688192	0.345711840593239
EGR2	TBC1D15	0.241512221414045	0.0757345930637577	3.1889287529508	0.00145801154948134
EGR2	TBC1D16	-0.096785216525318	0.140877208361918	-0.687018273933095	0.492179210785089
EGR2	TBC1D17	-0.12515448495884	0.075694153915472	-1.65342339513564	0.098457518964014
EGR2	TBC1D19	0.114219925431512	0.111518135003104	1.02422736381247	0.305895840658989
EGR2	TBC1D2	-0.0580141538736517	0.129780599272082	-0.447017152016893	0.654928304651977
EGR2	TBC1D20	0.0594102406718103	0.0564920867462291	1.05165597685726	0.293129673676686
EGR2	TBC1D22A	-0.0587859346887342	0.0598214629878648	-0.982689686152599	0.325921345607477
EGR2	TBC1D22B	0.0805368463558416	0.0623014267969692	1.29269666035577	0.196318446346875
EGR2	TBC1D23	0.35977258293554	0.0941807768438634	3.82002139918622	0.00013897899395249
EGR2	TBC1D24	0.0728568375585291	0.109331248744629	0.66638621981447	0.505268480740095
EGR2	TBC1D25	-0.106711421889827	0.065917397514569	-1.61886582167085	0.10568992075241
EGR2	TBC1D2B	-0.0522521917710168	0.0939618315092098	-0.556100183784681	0.578226715088796
EGR2	TBC1D3	-0.0387815990562873	0.126037244201151	-0.307699516139794	0.758354429232592
EGR2	TBC1D3B	-0.113285020490811	0.163237639967981	-0.693988350438247	0.487798794287976
EGR2	TBC1D3C	-0.0562144035521583	0.338325709571024	-0.16615469047101	0.868057987186818
EGR2	TBC1D3G	-0.82395064982784	0.520972864683447	-1.581561547027	0.113964089025549
EGR2	TBC1D3H	-0.0681759940256711	0.209772718447551	-0.324999335138602	0.745227664399291
EGR2	TBC1D4	0.125235752939132	0.150946007295225	0.829672511272142	0.406858219210502
EGR2	TBC1D5	0.0581522219339805	0.0920367936965408	0.631836677467461	0.527591516624913
EGR2	TBC1D7	0.152781515784003	0.0935676807440239	1.63284495852764	0.10271504193933
EGR2	TBC1D8	-0.0421035947684115	0.132893023931176	-0.316823212557918	0.751422584071747
EGR2	TBC1D8B	0.330066778985836	0.168930479124141	1.95386161631189	0.0509063594016464
EGR2	TBC1D9	-0.0889768156482279	0.150615673800867	-0.590754025811858	0.554775747954535
EGR2	TBC1D9B	-0.0400907092778058	0.0705158949411733	-0.568534361100441	0.569758725871278
EGR2	TBCA	0.252753637338632	0.081575055527488	3.09841820767701	0.00198230729699597
EGR2	TBCB	-0.14223382470865	0.0774953759689455	-1.8353846656044	0.0666499540042566
EGR2	TBCC	0.0493358277073699	0.068484767209008	0.720391259516184	0.471398274600034
EGR2	TBCCD1	0.272808771383768	0.079513489709413	3.43097469851675	0.000618023366681534
EGR2	TBCD	-0.0668697020881513	0.0833971688533817	-0.801822208206049	0.422784965514074
EGR2	TBCE	0.319612874678573	0.080375841131569	3.97647937712268	7.33307239508285e-05
EGR2	TBCEL	0.253410425972698	0.12443114425931	2.03655143960261	0.0418733013374874
EGR2	TBCK	0.0368397338212994	0.100295778417985	0.367310911808961	0.713439808072114
EGR2	TBK1	0.327364074640999	0.0812870282508134	4.02726095030695	5.9300884149029e-05
EGR2	TBKBP1	-0.328151753181972	0.13538034110914	-2.42392470349462	0.0154733722542223
EGR2	TBL1X	0.265517258404861	0.14056208438231	1.88896785055271	0.0590921580920678
EGR2	TBL1XR1	0.2433198874444	0.0874904655079736	2.78110175813643	0.00548639019562447
EGR2	TBL2	0.244669337535532	0.0614390774002922	3.9823081317033	7.15735751042872e-05
EGR2	TBL3	-0.151779968742977	0.0810309448046718	-1.87311118127585	0.0612506755817817
EGR2	TBP	0.122770879931746	0.058624954817508	2.09417440600025	0.0364147532730612
EGR2	TBPL1	0.342366168565681	0.0820505332947256	4.17262575656762	3.18685252197077e-05
EGR2	TBRG1	0.29707929906494	0.0737557628819972	4.02787914403707	5.91469166110214e-05
EGR2	TBRG4	-0.0146790483780116	0.0722451743042627	-0.20318379074276	0.839019406570967
EGR2	TBX1	-0.273658563993801	0.331710964224858	-0.824991011778237	0.409510091252256
EGR2	TBX15	-0.491453981780319	0.284649748915693	-1.72652174699749	0.0844629763197269
EGR2	TBX18	-0.205138749288005	0.416847211812864	-0.492119758690141	0.622707918479834
EGR2	TBX19	0.126367369627969	0.12413187213002	1.01800905327205	0.308840600120355
EGR2	TBX2	-0.303650347633124	0.185009087819216	-1.64127260564541	0.100954028904264
EGR2	TBX21	0.613738961419971	0.265525854976988	2.31140941613072	0.0209475098773325
EGR2	TBX3	0.0520087946605142	0.24348290217136	0.213603477684487	0.830885807927498
EGR2	TBX4	-0.530180681207075	0.359548955848403	-1.47457160585001	0.140541151822613
EGR2	TBX5	-0.358845361714522	0.296056085312599	-1.21208574833253	0.225673677405865
EGR2	TBX6	0.174905363700369	0.179805985991558	0.972744943589261	0.330839573629129
EGR2	TBXA2R	-0.293670627623498	0.15104161743482	-1.94430272007797	0.0520488574783111
EGR2	TBXAS1	-0.0838149931594971	0.178283489880563	-0.470122013068329	0.638337347366161
EGR2	TC2N	0.225747357133075	0.208697847166929	1.08169470934939	0.279565016952344
EGR2	TCAM1P	0.267711321072053	0.426856403822031	0.627169508703609	0.530645193698829
EGR2	TCAP	-0.0284359989888091	0.278570733767597	-0.102078199688171	0.918708479428404
EGR2	TCEA1	0.442503606710583	0.0823397713922782	5.3741175039512	8.9334623949462e-08
EGR2	TCEA2	-0.480718850342863	0.140087555126237	-3.43155999767197	0.000616701877050033
EGR2	TCEA3	0.259883526425891	0.215217310505873	1.20754007107992	0.227417813912917
EGR2	TCEAL1	0.175879491262006	0.119624555405801	1.47026244457396	0.141703961130911
EGR2	TCEAL2	0.669324610500572	0.367870820437214	1.81945556243107	0.0690446016812997
EGR2	TCEAL3	0.111019030356821	0.137777353478132	0.805785766341075	0.420496269099302
EGR2	TCEAL4	0.0774656005506983	0.103522341004174	0.748298384670173	0.454399493902581
EGR2	TCEAL5	-0.00668396523353947	0.223829096029338	-0.0298619140769053	0.976181220279928
EGR2	TCEAL6	0.0497964287320063	0.162739298868673	0.305988959508735	0.759656232942619
EGR2	TCEAL7	0.165981680369393	0.230986884642553	0.71857621105305	0.472515884958653
EGR2	TCEAL8	0.351853687343629	0.12323593996233	2.85512235676688	0.0043622234068027
EGR2	TCEANC	0.353808627480206	0.104756135218004	3.37745017744219	0.000750655632308018
EGR2	TCERG1	0.226315716641372	0.087528726554382	2.58561646616395	0.0098156664597421
EGR2	TCF12	0.300750285814293	0.115253477882751	2.60946820294872	0.00916004448969654
EGR2	TCF15	-0.207816335725093	0.296956752589584	-0.699820205847654	0.484149947367213
EGR2	TCF19	0.183183895211545	0.124466796133378	1.47174910017966	0.141301960183199
EGR2	TCF20	-0.0434988812914569	0.0861196363790409	-0.505098292565983	0.613565258568922
EGR2	TCF21	0.17423284829474	0.288138088603959	0.604685236647834	0.545481164311149
EGR2	TCF25	-0.00451464808153198	0.0660352368158609	-0.0683672581370621	0.945502551414457
EGR2	TCF3	-0.0369643029636312	0.0895857637661599	-0.412613582891549	0.67994971311883
EGR2	TCF4	0.0444431569429017	0.160593948392766	0.276742413943312	0.782016675869461
EGR2	TCF7	-0.31496121414649	0.187248370235736	-1.68205049662099	0.0927707166182691
EGR2	TCF7L1	-0.112449207702209	0.184269469461517	-0.610243292232918	0.541794661494477
EGR2	TCF7L2	0.082144716459854	0.108854887635722	0.754625889971499	0.450593947970259
EGR2	TCFL5	-0.00617849051507459	0.0905763702467483	-0.068213050470483	0.945625283766329
EGR2	TCHH	-0.12862836943198	0.302016102040083	-0.425899044994989	0.670243548781951
EGR2	TCHP	0.0414283060144478	0.0783603396374868	0.528689719903013	0.597100250723004
EGR2	TCIRG1	-0.184907034753032	0.128511550328892	-1.4388359200384	0.150409173513481
EGR2	TCL1A	0.570621189541069	0.401028896619413	1.42289294948889	0.154978647133
EGR2	TCN1	-0.591709263225247	0.522115843617183	-1.13329114689553	0.2572761790819
EGR2	TCN2	0.0041420382204279	0.155105443227907	0.0267046606116958	0.97869890820521
EGR2	TCOF1	0.0811295269005433	0.08458619188867	0.959134405853425	0.337648228335695
EGR2	TCP1	0.251043848078711	0.0673995893600857	3.72470886636263	0.000202910161318033
EGR2	TCP10L	-0.229416097055979	0.230775736135872	-0.994108396737636	0.320333148961888
EGR2	TCP11L1	0.25339013490521	0.0955928645542925	2.65072226977041	0.00811793133654861
EGR2	TCP11L2	0.237887180570046	0.159400344081366	1.49238812463678	0.135811273682084
EGR2	TCTA	-0.116419080399288	0.092122525590831	-1.26374173583095	0.206522428487168
EGR2	TCTE3	0.133793203313942	0.145281067390452	0.920926626690904	0.357239329590963
EGR2	TCTEX1D1	0.0901540460072951	0.218892824896837	0.411863870137288	0.680499046869891
EGR2	TCTEX1D2	0.00687786547904172	0.147788202404022	0.0465386638930697	0.962887218036429
EGR2	TCTN1	-0.166092148327785	0.116531808228549	-1.42529452561171	0.15428364986943
EGR2	TCTN2	0.0620277662261415	0.108318028468775	0.572644896726702	0.566972429152303
EGR2	TCTN3	0.265611190177919	0.0626363697160557	4.24052657237309	2.36858029953153e-05
EGR2	TDG	0.291620767536352	0.0863223366179354	3.37827703653427	0.000748419400842842
EGR2	TDO2	0.333276569945211	0.295134181191802	1.12923744921508	0.258981295119756
EGR2	TDP1	0.194791396150017	0.0768773609822092	2.53379400204821	0.0113862906483927
EGR2	TDP2	0.400152884484359	0.0970402742065813	4.1235753686403	3.93832112374064e-05
EGR2	TDRD10	-0.406188877333443	0.267760945624652	-1.51698327919278	0.129485186041666
EGR2	TDRD3	0.31682342134885	0.1024765939481	3.091666195593	0.00202765036296594
EGR2	TDRD5	-0.282639258132061	0.437656176864293	-0.645802054382296	0.518508009615748
EGR2	TDRD6	-0.177001996217625	0.229070612183316	-0.772696220307725	0.439825980437558
EGR2	TDRD7	-0.0573307336761271	0.100145361488209	-0.572475178322432	0.567087342043394
EGR2	TDRD9	-0.223159245292122	0.373250869422208	-0.597880041478729	0.550011760066765
EGR2	TDRKH	0.0998759886351362	0.136477007368454	0.731815494499346	0.464397443157178
EGR2	TEAD1	0.179925461324649	0.120930858269769	1.48783746265388	0.137007506788551
EGR2	TEAD2	-0.211396956723663	0.157145099913752	-1.34523416154679	0.178756404501128
EGR2	TEAD3	-0.137469209711373	0.104772830661317	-1.31206925348566	0.189700921985511
EGR2	TEAD4	-0.131087589433586	0.125277417754856	-1.04637844379982	0.295557780187889
EGR2	TEC	0.217202245755216	0.148121322339623	1.46638068256776	0.142757760111085
EGR2	TECPR1	-0.13305427991589	0.122146564383848	-1.0893002237686	0.276199449067757
EGR2	TECPR2	-0.166492002646719	0.08352503390802	-1.99331858793453	0.0464105014510774
EGR2	TECR	-0.0473379795496082	0.080114002859623	-0.590882715379415	0.554689535783045
EGR2	TECTA	0.206961723431181	0.211575528962848	0.978193104116128	0.328139232342373
EGR2	TEF	0.0847082320992985	0.116799335197031	0.725245841137729	0.468416264921485
EGR2	TEK	-0.182194725598548	0.197790492481371	-0.921150067997875	0.357122715915524
EGR2	TEKT2	-0.0969962082522794	0.325379199691998	-0.298102055521974	0.765667257452906
EGR2	TELO2	-0.209986880594556	0.0964227206713373	-2.17777386006675	0.0295808716051918
EGR2	TEP1	0.0967923224228343	0.0965699785083582	1.00230241238437	0.316361955092162
EGR2	TERF1	0.309791080255338	0.0800370979285245	3.87059361562548	0.000113310394304887
EGR2	TERF2	0.173660362546558	0.0638028843549643	2.72182620428892	0.00656863162935619
EGR2	TERF2IP	0.123351825813177	0.0663113287442092	1.8601923404219	0.06305723393706
EGR2	TERT	0.258908246924136	0.31904516593039	0.811509700105049	0.417203956505445
EGR2	TES	0.211537965200326	0.119412674931027	1.7714866978946	0.0766862479839884
EGR2	TESC	-0.296162453252706	0.315004692270595	-0.940184259218263	0.34727699485442
EGR2	TESK1	0.0112458247220196	0.0798301059276277	0.140871975445139	0.887990317044572
EGR2	TESK2	-0.0496334359882291	0.130283336749864	-0.38096534235627	0.703283827736451
EGR2	TET1	0.127060320580306	0.198748526498337	0.639301950152414	0.522725788871701
EGR2	TET2	0.308783952134672	0.116795247241796	2.6438058005512	0.00828487161784046
EGR2	TET3	0.0139164395426013	0.117555486835796	0.118381880056692	0.905781201393766
EGR2	TEX10	0.144649468213734	0.0766790140510171	1.88642837944544	0.0594335363455431
EGR2	TEX2	0.0314160690040205	0.0902232667385444	0.348203630168482	0.727736949915675
EGR2	TEX261	0.0083284930995672	0.0620402705424963	0.134243339475162	0.893228470265442
EGR2	TEX264	-0.117184115884916	0.0767698759772968	-1.52643357037037	0.12711631173001
EGR2	TEX9	0.363207563330024	0.194429123329017	1.86807180483655	0.0619502067603197
EGR2	TF	-0.43834059900161	0.396827939527946	-1.10461123156561	0.269508238547776
EGR2	TFAM	0.416962721000042	0.0966120253238942	4.3158470138905	1.69580125639524e-05
EGR2	TFAP2A	0.16654366167164	0.258912298449304	0.643243533308828	0.520166075863533
EGR2	TFAP2C	-0.291365361860792	0.27600927928806	-1.0556361098161	0.291307368892036
EGR2	TFAP2E	-0.21143725466176	0.197850829626554	-1.06867004328893	0.285393235083721
EGR2	TFAP4	-0.0941343949472414	0.0945275364875774	-0.995840983961455	0.319490750212056
EGR2	TFB1M	0.246993869103938	0.090458559643232	2.73046431513037	0.00639980347102717
EGR2	TFB2M	0.34503180154571	0.0921308233614448	3.74502027613595	0.000187319744860589
EGR2	TFCP2	0.222493841360798	0.104743652488445	2.12417493637948	0.033821492735373
EGR2	TFCP2L1	-0.291199603632053	0.27476516935325	-1.05981265499367	0.289403351373508
EGR2	TFDP1	0.229422224777763	0.0867792983773314	2.64374371615907	0.00828638394825328
EGR2	TFDP2	0.225244524578522	0.0970377166815844	2.321205942197	0.0204114473563853
EGR2	TFE3	-0.0691382949405422	0.0678833375458481	-1.01848697250406	0.308613612115883
EGR2	TFEB	-0.180568536091654	0.115569691923129	-1.56242119440587	0.118403309815048
EGR2	TFEC	0.451631833935498	0.231725319948143	1.94899648444359	0.0514851945895268
EGR2	TFF1	-0.134510331643968	0.491020404114888	-0.273940411674818	0.784168771199337
EGR2	TFF3	0.25413130380249	0.456803928606236	0.556324689627507	0.578073297106211
EGR2	TFG	0.192484053955628	0.0564057456598836	3.41249019410668	0.00066114005428782
EGR2	TFIP11	-0.000613579971152045	0.0525419504999684	-0.0116779062313725	0.99068416992209
EGR2	TFPI	0.107915987746306	0.219093145138596	0.492557572616157	0.622398540966128
EGR2	TFPI2	-0.081430727181886	0.400415046829065	-0.203365802126433	0.838877178152149
EGR2	TFPT	-0.113619467345591	0.108892625022911	-1.04340828703216	0.296930212844333
EGR2	TFR2	-0.137380136246638	0.259856339822138	-0.52867725428854	0.597108897429992
EGR2	TFRC	0.194451340911332	0.15069120986868	1.29039604287992	0.197115428489361
EGR2	TG	-0.529549879177406	0.301034044111606	-1.75910296372021	0.0787673383664042
EGR2	TGDS	0.346344241116973	0.0998930855396347	3.46714929512868	0.000541118886815152
EGR2	TGFA	0.0800130976857346	0.225691244049487	0.354524598518276	0.722996450570645
EGR2	TGFB1	0.00134279493054825	0.14609539234214	0.00919122026383672	0.992667813428296
EGR2	TGFB1I1	-0.103066529656718	0.15791527003224	-0.652669812334653	0.5140708727645
EGR2	TGFB2	0.172488115747174	0.243643018436988	0.707954272007116	0.479085506404236
EGR2	TGFB3	0.189516238839707	0.179125669850839	1.05800714658888	0.29022542060744
EGR2	TGFBI	-0.0189640741293459	0.218866856138125	-0.0866466237235019	0.930964165223108
EGR2	TGFBR1	0.187097409320739	0.109783757081603	1.70423580222043	0.0885476524652028
EGR2	TGFBR2	-0.145980614777207	0.145837102886706	-1.00098405609862	0.316998698093126
EGR2	TGFBR3	0.262716865797478	0.212670275195401	1.23532480294246	0.216906369596782
EGR2	TGFBRAP1	0.0868461871223733	0.179776697278834	0.483078109882477	0.62911196935431
EGR2	TGIF1	0.0093648531520394	0.0937469308948002	0.0998950372311211	0.92044123137487
EGR2	TGIF2	-0.102496373082285	0.121042993936476	-0.84677658531873	0.397257024326479
EGR2	TGM1	-0.235981011069658	0.301620930643927	-0.782376112181159	0.434119147951914
EGR2	TGM2	-0.354437667202951	0.210513324626979	-1.68368281595001	0.0924545798221167
EGR2	TGM3	-0.26111321428104	0.437158229960831	-0.59729680556268	0.550400914209662
EGR2	TGM5	-0.936434261529249	0.339140810662517	-2.76119603447285	0.00583039037536908
EGR2	TGOLN2	0.0674629063804169	0.0971590317636143	0.694355482509877	0.487568651598202
EGR2	TGS1	0.322586875032141	0.0847057185215826	3.80832464044264	0.000145651224468322
EGR2	THADA	0.10021781392009	0.0795407741679175	1.25995522382673	0.207884823161082
EGR2	THAP1	0.34478247770523	0.0756128571934014	4.55983929853822	5.54270537873126e-06
EGR2	THAP10	0.12564956007554	0.125149916272167	1.00399236226643	0.315546968614077
EGR2	THAP11	0.0131150356983548	0.0588428610219707	0.222882359398838	0.823657926085533
EGR2	THAP2	0.231807534953712	0.116090720226438	1.99677919562878	0.0460326644211275
EGR2	THAP3	0.000445195797326039	0.0964039207268357	0.00461802584344592	0.996315986045559
EGR2	THAP4	0.00229275037040312	0.0646318929918833	0.035473978314252	0.971706595528704
EGR2	THAP5	0.475181095746081	0.0990878068961575	4.79555568571685	1.78628987811086e-06
EGR2	THAP6	0.284617801908757	0.0812099952100674	3.50471393542791	0.000470772378249632
EGR2	THAP7	-0.0950938518621293	0.0989566869768189	-0.960964385200219	0.336727575272601
EGR2	THAP8	-0.0153553081367597	0.0900607676689837	-0.170499414275456	0.864640778259761
EGR2	THAP9	0.342253428662871	0.0949324633620887	3.60523067180357	0.000322258975704232
EGR2	THBD	-0.385586618571513	0.20808809561009	-1.8529970080269	0.0640823938822797
EGR2	THBS1	-0.0920550350079041	0.216601611659328	-0.424996999342225	0.6709008520113
EGR2	THBS2	0.0207902637945709	0.262617153807155	0.0791656732744791	0.936911586049866
EGR2	THBS3	-0.290849983052316	0.124717899575136	-2.33206287183416	0.0198313890734235
EGR2	THBS4	0.292241919085219	0.395717053947019	0.738512318764877	0.460320672949001
EGR2	THEM4	0.222939092098713	0.121064873851959	1.84148452813265	0.0657512692818685
EGR2	THEMIS	0.550215054595316	0.29422585458911	1.87004318625805	0.0616757692001948
EGR2	THG1L	0.055646304930684	0.0737622945137489	0.754400406027389	0.450729249391423
EGR2	THNSL1	0.11736125539603	0.134115993466336	0.875072781125748	0.381676773062966
EGR2	THNSL2	-0.542034035119825	0.31821616456262	-1.7033516693435	0.0887129312051666
EGR2	THOC1	0.200067705289695	0.0893066501720924	2.24023300509164	0.0252242057570103
EGR2	THOC2	0.228682248417057	0.0988956319511068	2.31235944303501	0.020894992375219
EGR2	THOC3	0.166266422912749	0.0950979980914867	1.74836932689999	0.0806081302688766
EGR2	THOC5	0.0455462761982635	0.0709234948942993	0.642188829895414	0.520850378911954
EGR2	THOC6	-0.201961790453917	0.0852775145130737	-2.36828889311677	0.0179988755277731
EGR2	THOC7	0.210980542090441	0.0743972974933426	2.83586298426123	0.00463260132307009
EGR2	THOP1	-0.0695726956554545	0.092044565016896	-0.755858812985683	0.449854540979562
EGR2	THPO	-0.338866740117629	0.296001166951836	-1.14481555463857	0.252471298110287
EGR2	THRA	-0.12014289024066	0.120723540347354	-0.995190249515357	0.319806972587718
EGR2	THRAP3	0.14538524860706	0.0606340660807451	2.39774862555736	0.0166198555258073
EGR2	THRB	-0.392705006327793	0.259047999379521	-1.51595460018379	0.129745099160529
EGR2	THSD1	-0.107032986846961	0.172970115529384	-0.618794677446918	0.536147178692245
EGR2	THSD4	-0.195889833493513	0.236598638859944	-0.82794150649984	0.407837563300021
EGR2	THSD7A	-0.216778931789426	0.266543060329902	-0.813297977149047	0.416178495930647
EGR2	THSD7B	-0.552318139874464	0.3289024487992	-1.67927645990761	0.093309965761318
EGR2	THTPA	-0.0464624132997685	0.0810620804465262	-0.573170748194874	0.566616456730332
EGR2	THUMPD1	0.327820617943916	0.0828709627366429	3.95579594007738	7.99012935817671e-05
EGR2	THUMPD2	0.339555797913976	0.0832133151666653	4.08054645141695	4.73347675263591e-05
EGR2	THUMPD3	0.320691102130102	0.0630660289586364	5.08500546848188	4.14723644675168e-07
EGR2	THY1	-0.111784046109097	0.172288138388917	-0.648820325963239	0.516555520311348
EGR2	THYN1	0.104907254758013	0.0829162930196595	1.26521882415968	0.205992732417094
EGR2	TIA1	0.175422248071693	0.109934584014421	1.59569665582835	0.110770753960422
EGR2	TIAF1	-0.149253406128138	0.122333480263423	-1.22005362560394	0.222639576393609
EGR2	TIAL1	0.204451907416163	0.0561393329159146	3.64186563674332	0.000280033173368277
EGR2	TIAM1	-0.3414044608914	0.195223526418361	-1.74878749070322	0.0805357671980768
EGR2	TIAM2	0.0264470751020282	0.169062551776196	0.156433668036897	0.875712608126711
EGR2	TICAM1	-0.175737474676417	0.0921738218783122	-1.90658769589077	0.0567681486601942
EGR2	TICAM2	-0.721545791110964	0.247061627632974	-2.92050934021558	0.00354770509108562
EGR2	TIE1	-0.271937138968796	0.15283947311935	-1.77923368498165	0.0754073346689498
EGR2	TIFA	0.291022440359556	0.110100099075942	2.6432532105064	0.00829834100338684
EGR2	TIFAB	0.109490595212999	0.296131729432386	0.369736115150059	0.711632196107121
EGR2	TIGD1	-0.0487792857915301	0.126112529422917	-0.386791748724263	0.698966180136204
EGR2	TIGD2	0.297862686187758	0.108317502447756	2.74990356550571	0.00603408238565214
EGR2	TIGD3	-0.0539972007352677	0.175889031704613	-0.306995838296217	0.758889874124409
EGR2	TIGD4	-0.0195833493245497	0.206176158089499	-0.0949835786349691	0.924340771818514
EGR2	TIGD5	-0.179291166471871	0.10383061689066	-1.72676587928468	0.0844190903435733
EGR2	TIGD6	0.0018097625375717	0.0661442263034799	0.0273608542833086	0.978175621513398
EGR2	TIGD7	0.147401315028543	0.131356084761416	1.1221506433925	0.261981028862493
EGR2	TIGIT	0.448237538954049	0.27667652432894	1.62007795941928	0.105429288172337
EGR2	TIMELESS	0.18394985732818	0.106370860185338	1.72932565373327	0.0839600486058051
EGR2	TIMM10	0.0463583985523059	0.0890083559447604	0.520831983247466	0.602561996274264
EGR2	TIMM13	-0.145368996107734	0.101001009947061	-1.43928259909409	0.150282646171808
EGR2	TIMM17A	0.374997951228014	0.0741420630191963	5.05783000846527	4.77222425651013e-07
EGR2	TIMM17B	-0.137924817271841	0.0896106250456295	-1.53915696047886	0.123980467480579
EGR2	TIMM22	0.154902793042224	0.0568291725843574	2.7257618930187	0.00649121923918117
EGR2	TIMM44	0.06725347015659	0.076753091148016	0.876231421440652	0.381046912757554
EGR2	TIMM50	0.0541678143321649	0.0806375656069012	0.671744166933644	0.50185177273425
EGR2	TIMM8A	0.165303107040923	0.0912321041630322	1.81189624592595	0.0702055172003915
EGR2	TIMM8B	0.00724553074934533	0.087213172460702	0.0830783991100673	0.933800474164586
EGR2	TIMM9	0.249125027817758	0.0742503894388142	3.3552016319463	0.000813209899555299
EGR2	TIMP1	-0.0536227502245858	0.172726852870696	-0.310448255921899	0.756263962728449
EGR2	TIMP2	-0.0937799452909843	0.165035976085611	-0.568239407644892	0.569958909097942
EGR2	TIMP3	-0.249332053596173	0.203723704088481	-1.22387355321148	0.221195391379841
EGR2	TIMP4	-0.076490789302833	0.302845685508677	-0.252573482017268	0.800633015843246
EGR2	TINAGL1	-0.222448972937282	0.18935199628019	-1.1747907458452	0.240268060971103
EGR2	TINF2	0.128805960373505	0.0590903524854737	2.17981370825584	0.0294289592030216
EGR2	TIPARP	0.309924224071333	0.136508035489944	2.27037348357536	0.0233286358758646
EGR2	TIPIN	0.416816594648082	0.103601306836603	4.02327545255266	6.0302671132989e-05
EGR2	TIPRL	0.310773537464946	0.0667341415748099	4.65688971388902	3.49892506814989e-06
EGR2	TIRAP	0.158062764449178	0.0922416582572763	1.71357245127051	0.0868173927794978
EGR2	TJAP1	-0.0302921890878958	0.0754066443593385	-0.401717770963831	0.687949941077728
EGR2	TJP1	0.0981824538172066	0.102160270461549	0.961062978530003	0.336678019405854
EGR2	TJP2	0.192733449969162	0.114719937469115	1.68003447544634	0.0931623646067927
EGR2	TJP3	-0.115254879228782	0.294482930954873	-0.391380508388257	0.695572527774963
EGR2	TK1	0.0713179906528594	0.13701048073782	0.52052945343161	0.602772727887494
EGR2	TK2	0.0787669532039388	0.0849623950273397	0.927080188577461	0.354036569298619
EGR2	TKT	-0.239682718128043	0.112467964854207	-2.13111990102023	0.0332442224033834
EGR2	TLCD1	-0.0511505219231868	0.140604089388438	-0.363791139686389	0.716066115691622
EGR2	TLE1	0.0884323845468197	0.116020563725391	0.762213022478762	0.446054738180088
EGR2	TLE2	-0.727781871556154	0.223358596843236	-3.25835621212712	0.0011461023729512
EGR2	TLE3	-0.0088039109881867	0.0985463998581994	-0.0893377231522902	0.92882564362093
EGR2	TLE4	0.114802600460485	0.17058680688965	0.672986396508077	0.501061367251976
EGR2	TLE6	0.406229068221967	0.285751269755152	1.42161771868957	0.155348654984105
EGR2	TLK1	0.251843961469247	0.0805181317334785	3.1277919152778	0.00179568863709858
EGR2	TLK2	0.139586420069872	0.0613122064321932	2.27664976017857	0.0229498696190258
EGR2	TLL1	0.0210810414152923	0.280088622921855	0.0752656112746641	0.940013588433127
EGR2	TLL2	-0.0851260760792989	0.262640858302058	-0.324115892057423	0.745896249269117
EGR2	TLN1	-0.0711179949357306	0.0917288030642238	-0.775307128840845	0.438282475473905
EGR2	TLN2	-0.176413826641406	0.153582273411963	-1.14866008115534	0.250882411789553
EGR2	TLR1	0.336017275483802	0.186308071143447	1.80355726631449	0.0715047180792571
EGR2	TLR10	-0.0312022828804515	0.286166334469252	-0.109035477350338	0.913189182200017
EGR2	TLR2	-0.191913653874819	0.179079079330702	-1.07166987116577	0.284043651112558
EGR2	TLR3	-0.0763898152076097	0.209091130966858	-0.365342206789814	0.714908357283077
EGR2	TLR4	0.491451503927701	0.195683616564184	2.51145963344615	0.0121294424862877
EGR2	TLR5	-0.223233211181869	0.175453057026445	-1.27232443233076	0.203458406772262
EGR2	TLR6	0.399248959710037	0.209383926251058	1.90677941166948	0.0567432867333148
EGR2	TLR7	0.134362546623961	0.229558520720348	0.585308470373201	0.558429851501602
EGR2	TLR8	0.342504488512715	0.265154998877469	1.29171424247215	0.19665848693597
EGR2	TLR9	-0.266006046369074	0.199730312888363	-1.33182611353418	0.183123095073027
EGR2	TLX1	-1.00385783793209	0.432048222869837	-2.3234856314512	0.0202884352520825
EGR2	TM2D1	0.26821919949819	0.0854645902461404	3.13836641263606	0.00173256275204308
EGR2	TM2D2	0.157688174127593	0.0686896346473759	2.29566185549099	0.0218349591396817
EGR2	TM2D3	0.170470612662449	0.0630246987384636	2.70482233274701	0.00691272531687573
EGR2	TM4SF1	0.275490775581053	0.1925744743005	1.43056745491185	0.152766025407451
EGR2	TM4SF18	-0.00690605173639333	0.184434676077993	-0.0374444322686528	0.970135712567489
EGR2	TM4SF19	0.256545775808444	0.310152657731293	0.827159688667598	0.408280350054379
EGR2	TM6SF1	0.139911310922425	0.154429826715685	0.905986323354558	0.365091059954455
EGR2	TM6SF2	-0.65849152841007	0.265737716144826	-2.47797541863118	0.0133242550687756
EGR2	TM7SF2	0.00558639238224785	0.170342857008112	0.0327949905289062	0.973842510070638
EGR2	TM7SF3	0.36160377915818	0.103703987324864	3.4868840483965	0.000503023721881693
EGR2	TM9SF1	0.0339580242288744	0.0554294725703531	0.612634806975181	0.540212275121891
EGR2	TM9SF2	0.388516450652556	0.111254569613633	3.49213926225055	0.000493309756051548
EGR2	TM9SF3	0.305143886840805	0.0763775764001029	3.99520253486852	6.78270151254588e-05
EGR2	TM9SF4	-0.0192726679000642	0.0677321580232098	-0.284542357168954	0.776034720174451
EGR2	TMBIM1	-0.154642714731317	0.100741387754111	-1.53504650053828	0.124986866919158
EGR2	TMBIM4	0.0317655485603875	0.0895664692055919	0.354658934779181	0.722895817833853
EGR2	TMBIM6	0.167819074368663	0.0626046280467929	2.68061770518354	0.00743050452787438
EGR2	TMC4	-0.305674127981884	0.206107459670824	-1.48308134247096	0.138266427435156
EGR2	TMC5	-0.174897668033856	0.341850804590618	-0.511619881203157	0.608993650187407
EGR2	TMC6	-0.214770146981346	0.139811018476357	-1.5361460729053	0.124717026535724
EGR2	TMC7	0.201696807084543	0.194954760470775	1.03458262110393	0.301033462745123
EGR2	TMC8	0.0546796662156598	0.186887811828106	0.292580161760107	0.769884229756096
EGR2	TMCC1	0.0503059812901886	0.0869050800050508	0.578861227528528	0.56277119478208
EGR2	TMCC2	-0.527977105940678	0.192451018626827	-2.74343627645045	0.00615360766927579
EGR2	TMCC3	0.1841716121739	0.174790788231541	1.05366886915077	0.292207115414693
EGR2	TMCO1	0.349948654990297	0.114319456191987	3.06114695299632	0.00224472848268638
EGR2	TMCO3	0.29008820850671	0.117880112713577	2.46087488236087	0.0139737261385811
EGR2	TMCO4	-0.0784679332253611	0.113689468954235	-0.690195265640196	0.490179982144063
EGR2	TMCO6	-0.143683198757449	0.0907675802200738	-1.58297927970622	0.113640563884556
EGR2	TMED1	-0.25558884642708	0.0816482880924361	-3.13036381286673	0.00178014353552016
EGR2	TMED10	0.274084912302186	0.0637180434165302	4.30152744192834	1.80774783292685e-05
EGR2	TMED10P1	0.22238332261164	0.0920086238033501	2.41698346762516	0.0157703939178506
EGR2	TMED2	0.365846201820203	0.0789053944145869	4.63651699018148	3.85643264482918e-06
EGR2	TMED3	0.148085718215583	0.113824808023209	1.30099686340247	0.193462724655792
EGR2	TMED4	-0.039054723042916	0.0818340935993272	-0.477242690975893	0.633260017822119
EGR2	TMED5	0.354590961878765	0.102748672242146	3.45105152349906	0.000574168181237312
EGR2	TMED6	0.0718595509072733	0.253908792097247	0.283013243904336	0.777206397049881
EGR2	TMED7	0.390758341903239	0.105649298228853	3.69863641741182	0.000224714164508646
EGR2	TMED7-TICAM2	1.1582223994987	0.37923925345566	3.05406781852058	0.00229803584873914
EGR2	TMED8	0.248587648759953	0.0786527057034503	3.16057339078989	0.00160659164682324
EGR2	TMED9	-0.00306631130154591	0.0664935396700289	-0.0461144242998995	0.963225291669524
EGR2	TMEFF1	0.357543051759462	0.176578751868805	2.02483621599677	0.0430640334536191
EGR2	TMEM100	-0.188283927691626	0.328006643942569	-0.574024737512917	0.566038581799467
EGR2	TMEM101	-0.29683261229193	0.140626278500393	-2.11079049703432	0.0349582438183976
EGR2	TMEM102	-0.205268829610665	0.0984651570631486	-2.08468493559625	0.0372695622217436
EGR2	TMEM104	-0.0921247361507781	0.0789205399488679	-1.16731000840168	0.243273867143974
EGR2	TMEM105	-0.193308002631162	0.329616302944701	-0.586463718281536	0.55765367362056
EGR2	TMEM106A	0.197991593783896	0.161470897153783	1.22617510197724	0.220328505350456
EGR2	TMEM106B	0.286961164562521	0.116921253689227	2.45431138914449	0.0142303386466745
EGR2	TMEM106C	0.107300157928802	0.106663051565116	1.00597307459647	0.314593519161788
EGR2	TMEM107	0.0568408666127561	0.0958876784601249	0.592785929595673	0.553415293970028
EGR2	TMEM108	0.564709488591713	0.294069347189027	1.92032761656291	0.0550091684947871
EGR2	TMEM109	-0.00184316988415865	0.0724668589911333	-0.0254346595094479	0.979711706220855
EGR2	TMEM11	0.0804462060249766	0.0646633714052534	1.24407689046725	0.213668928032704
EGR2	TMEM115	-0.127071636555231	0.0602383920136431	-2.10947922591379	0.0350713473527562
EGR2	TMEM116	0.210051092197651	0.124158598425882	1.69179658002537	0.0908959887424432
EGR2	TMEM117	0.179154805842522	0.132878786240565	1.34825739240407	0.177782608936662
EGR2	TMEM119	-0.20498265294307	0.234520145152653	-0.87405136479701	0.382232565633177
EGR2	TMEM120A	-0.0222963199311637	0.0822758397923758	-0.270994741438419	0.786432994249065
EGR2	TMEM120B	-0.00067755476367454	0.0861179622302013	-0.00786775193151195	0.993723570905605
EGR2	TMEM121	-0.352887279921283	0.207428799433131	-1.70124534725007	0.0891076873006773
EGR2	TMEM123	0.396343475756833	0.11591697008265	3.41920148080335	0.000645171558276769
EGR2	TMEM125	0.0652820944994429	0.242401988121506	0.26931336250724	0.787726217638428
EGR2	TMEM126A	0.268012902083806	0.0710706241987408	3.77107848855159	0.000168965658310288
EGR2	TMEM126B	0.32272162306035	0.0898501828148605	3.59177480724028	0.00033921413782081
EGR2	TMEM127	0.0293792704127511	0.0585475389793166	0.501801970243875	0.615881718607859
EGR2	TMEM128	0.164319171212103	0.0737863071996014	2.22696022403721	0.026100395658527
EGR2	TMEM129	-0.144559682864331	0.085024102107631	-1.70022004679726	0.0893003557849996
EGR2	TMEM130	-0.279469006420445	0.317094691685903	-0.881342430977281	0.378276096496066
EGR2	TMEM131	0.138856080428532	0.0835824060473449	1.66130752864278	0.0968642101678716
EGR2	TMEM132A	-0.347843555266615	0.165360065720865	-2.10355235256008	0.0355864780452626
EGR2	TMEM132B	-0.0712836731177775	0.273076894450611	-0.261038830330883	0.79409900345784
EGR2	TMEM132E	-0.660790905350497	0.294025755816838	-2.24739123113464	0.0247623273983511
EGR2	TMEM134	0.0185296866278156	0.0926042233934784	0.200095481056867	0.841433490560699
EGR2	TMEM135	0.339586337097427	0.100497750900414	3.3790441483007	0.000746350294747887
EGR2	TMEM136	0.141713990040757	0.150158108671969	0.943765150574332	0.345444230555294
EGR2	TMEM138	0.0752495655003993	0.0705386157800814	1.06678540070882	0.286243327671372
EGR2	TMEM139	0.131859466201101	0.298539985399034	0.441681090138914	0.658784737865749
EGR2	TMEM140	-0.0551907561569211	0.102756209611215	-0.53710385353585	0.591276888300758
EGR2	TMEM141	-0.114151253213888	0.111852076963897	-1.02055550788505	0.307632433729959
EGR2	TMEM143	-0.0603923604160603	0.0938346363578876	-0.643604139794632	0.519932216936111
EGR2	TMEM144	0.305276497466883	0.158110525708097	1.93077909329379	0.0537018373563705
EGR2	TMEM145	0.154740941352259	0.317877385597361	0.486794431952013	0.626476341910529
EGR2	TMEM147	0.0148397866438406	0.0850224804748499	0.174539563665522	0.861465393723913
EGR2	TMEM14A	0.300022898587709	0.108844967375732	2.7564241675229	0.00591569536482352
EGR2	TMEM14B	0.163122232206813	0.0793272803369397	2.05631948446937	0.0399273363763095
EGR2	TMEM14C	0.106201390214018	0.0717749808527201	1.47964358822943	0.139181925389393
EGR2	TMEM150A	-0.0827818702771082	0.0934800940355179	-0.885556129689547	0.376001102975541
EGR2	TMEM150B	0.0184573143889138	0.277487918056539	0.066515740642636	0.946976240541845
EGR2	TMEM150C	-0.208051243070735	0.254905386807019	-0.81619006046445	0.414523229572703
EGR2	TMEM151A	0.518802861112295	0.348885225877043	1.48703018251376	0.137220563770372
EGR2	TMEM151B	-0.276291347904354	0.229476645467496	-1.20400639176804	0.228780284840564
EGR2	TMEM154	0.00128792427578607	0.209551451656235	0.0061461004713004	0.995096983309342
EGR2	TMEM156	0.410682697445463	0.277974693804765	1.47741037798896	0.139779143542437
EGR2	TMEM158	-0.506581106186181	0.232319477418036	-2.18053652589205	0.0293752906720112
EGR2	TMEM159	0.234630244550312	0.125289535694201	1.87270423862838	0.0613069204236183
EGR2	TMEM160	-0.234192659656383	0.144612045440694	-1.6194547206818	0.105563232475937
EGR2	TMEM161A	-0.063345834345107	0.083654484244289	-0.757231784014395	0.449031955371178
EGR2	TMEM161B	0.35668459348165	0.099992235054807	3.5671229199562	0.000372464126319504
EGR2	TMEM163	-0.325115274905333	0.286670560520205	-1.13410764717299	0.256933678422238
EGR2	TMEM164	0.0618769673598024	0.104181084743489	0.593936677777481	0.552645541052569
EGR2	TMEM165	0.26449796290008	0.0846252870580332	3.12551924011432	0.00180952901774946
EGR2	TMEM167A	0.356176819391237	0.0800826887556524	4.44761314743066	9.33377647684138e-06
EGR2	TMEM167B	0.384954099209277	0.0686376197880983	5.6085001256997	2.43305759295064e-08
EGR2	TMEM168	0.329196394914839	0.0978560253150034	3.36408916931931	0.000787662346612241
EGR2	TMEM169	-0.173020082466532	0.219000456646255	-0.790044391304656	0.429628834911372
EGR2	TMEM17	0.116905204804457	0.119446018204741	0.978728354126223	0.327874713825264
EGR2	TMEM170A	0.205005558695437	0.0847134904512924	2.41998715438728	0.0156412528203699
EGR2	TMEM170B	0.12113605286224	0.165776181172996	0.730720493168003	0.465065946079641
EGR2	TMEM171	-0.0898591353859489	0.293692344204164	-0.305963492611446	0.759675619456123
EGR2	TMEM173	-0.335524795134216	0.140402384186875	-2.38973716206723	0.0169853641495919
EGR2	TMEM175	-0.32378618018209	0.0964903084820695	-3.35563421110067	0.000811948825184273
EGR2	TMEM176A	-0.148981782897413	0.207904910248027	-0.716586167780648	0.473742924618061
EGR2	TMEM176B	-0.142806324411559	0.199383053548652	-0.716241033878602	0.473955908838138
EGR2	TMEM177	-0.0379432846043749	0.0872648505934957	-0.434806045576419	0.663766821125585
EGR2	TMEM179B	0.0475867619107453	0.0661714211146421	0.719143719587058	0.472166286505171
EGR2	TMEM18	-0.0127997198003946	0.0688774970579808	-0.185833114545668	0.852601186837301
EGR2	TMEM181	0.183546157150267	0.0892892003406556	2.05563670018326	0.0399932461720748
EGR2	TMEM182	0.225631877354684	0.125448397150346	1.79860311076172	0.0722858632689556
EGR2	TMEM183A	0.246536608033061	0.0618971522334508	3.98300405006075	7.13664665400717e-05
EGR2	TMEM184A	-0.142555201817478	0.221834529457849	-0.64261953342374	0.520570877720231
EGR2	TMEM184B	-0.0654645695525187	0.0826760587736567	-0.791820153543384	0.428592866932909
EGR2	TMEM184C	0.261143701535778	0.0848468928311778	3.0778228031919	0.00212360845030606
EGR2	TMEM185A	-0.122715742480262	0.077935215586592	-1.57458655315985	0.115566358839275
EGR2	TMEM185B	-0.0652655361233543	0.0806301719731138	-0.809443097121473	0.418390874205531
EGR2	TMEM186	0.115933418603374	0.0702434961217797	1.65045057555766	0.0990637095632531
EGR2	TMEM187	-0.153275891375127	0.107675042439165	-1.42350435071085	0.154801487010858
EGR2	TMEM189	0.0370338761868555	0.0779665106404773	0.474997224867838	0.634859274391544
EGR2	TMEM19	0.189974203598424	0.0993106143772927	1.91292949690845	0.0559505359560941
EGR2	TMEM191A	-0.327863972988486	0.173004267801802	-1.89512072247891	0.0582717858562872
EGR2	TMEM192	0.192384289074743	0.108510403040363	1.77295709613373	0.0764421551281851
EGR2	TMEM198	-0.315467833911849	0.16251169527555	-1.94120080636012	0.0524241872895739
EGR2	TMEM199	0.104143603486194	0.0534729307299744	1.947594830964	0.0516529777002087
EGR2	TMEM200A	0.0273487713020583	0.225990382791415	0.121017412175901	0.903693726501537
EGR2	TMEM200B	-0.173038149012036	0.248007473715906	-0.697713445564354	0.485466382979042
EGR2	TMEM200C	-0.784469271002943	0.301071890476414	-2.60558788720396	0.00926396489351443
EGR2	TMEM201	-0.145072809918452	0.0891515621602355	-1.62726043608419	0.10389537850104
EGR2	TMEM203	0.0514206854121196	0.0523466323651581	0.982311241216449	0.326107632311955
EGR2	TMEM204	-0.372715169064984	0.160983706097906	-2.31523536200805	0.0207367111028461
EGR2	TMEM205	-0.154690247474597	0.100765324849122	-1.53515356305572	0.124960573252963
EGR2	TMEM206	0.123450731270489	0.095525550306076	1.29233206063652	0.196444593518912
EGR2	TMEM208	-0.0593140699056956	0.0801198011910654	-0.740317237735607	0.459225345850448
EGR2	TMEM209	0.280604555249361	0.088238540298657	3.18006796462874	0.00150302089141178
EGR2	TMEM214	0.0728012225585052	0.0615188401812526	1.18339718928399	0.236842461202221
EGR2	TMEM216	0.086701229253558	0.0966116098315776	0.897420397038241	0.369641085540085
EGR2	TMEM217	-0.235722626045507	0.16021476957228	-1.47129148376774	0.141425608940114
EGR2	TMEM218	0.214659225299761	0.0736956122356225	2.91278162685512	0.00363616580925657
EGR2	TMEM219	0.00559383831267152	0.0812005806820568	0.068889141748559	0.945087199048994
EGR2	TMEM220	-0.2604488395673	0.173425495763941	-1.50179094728846	0.133365145387315
EGR2	TMEM222	-0.157050875387791	0.0700002180706364	-2.24357694470769	0.0250075200159512
EGR2	TMEM223	0.050832333956656	0.0836521013158542	0.607663563222674	0.543504174977499
EGR2	TMEM229B	-0.157269019189713	0.178511294603848	-0.88100318547756	0.378459624899023
EGR2	TMEM231	-0.103825327927781	0.1568640654819	-0.661880894192186	0.508150945174717
EGR2	TMEM25	-0.00243540223508638	0.187448959417819	-0.0129923486513357	0.989635654253536
EGR2	TMEM26	0.0338958046168142	0.218671736070088	0.155007708019247	0.876836448550889
EGR2	TMEM30A	0.402906575067824	0.0897041869641535	4.49150244490626	7.62327580488971e-06
EGR2	TMEM30B	0.273621221913411	0.204230957323412	1.33976369449278	0.180528551849734
EGR2	TMEM33	0.318807725840655	0.0762677386450082	4.18011247618814	3.08491233180627e-05
EGR2	TMEM37	-0.336125710140841	0.191709296034952	-1.75330939653317	0.0797566220399656
EGR2	TMEM38A	0.162058337772248	0.216615802175307	0.748137191030479	0.454496676724792
EGR2	TMEM38B	0.371541824565724	0.160951287008398	2.30841164100998	0.0211139825905063
EGR2	TMEM39A	0.261984646594625	0.0817851498019964	3.20332783187285	0.00138751428861125
EGR2	TMEM39B	-0.100549913451173	0.0692979827314603	-1.45097893889376	0.146998354697671
EGR2	TMEM40	-1.03924194719351	0.366512420919023	-2.83548902541319	0.00463799839620765
EGR2	TMEM41A	0.110050421494879	0.0690199056804563	1.59447365814122	0.111044222167704
EGR2	TMEM41B	0.374196389881516	0.0788556405870832	4.74533447570281	2.28342635536972e-06
EGR2	TMEM42	0.0397695606580139	0.0983305087683908	0.404447827598327	0.685942074450621
EGR2	TMEM43	0.054358289618818	0.0737401125117695	0.737160383504187	0.461142061253888
EGR2	TMEM44	-0.0704226946535142	0.11859296053724	-0.593818506043621	0.55272456368789
EGR2	TMEM45A	0.271448915331662	0.250081840838259	1.08544032794137	0.277904045841983
EGR2	TMEM45B	0.271331985290542	0.312312834208432	0.868782693411375	0.38510733840918
EGR2	TMEM47	-0.143784229943128	0.217512931847465	-0.661037616117276	0.508691424226915
EGR2	TMEM50A	0.113339280652962	0.0604896802419227	1.87369614452701	0.0611699008896423
EGR2	TMEM50B	0.295519137188888	0.08749829146092	3.37742751606616	0.00075071700711139
EGR2	TMEM51	-0.233314683284631	0.1169043504295	-1.99577417288104	0.046142126946553
EGR2	TMEM52	-0.338252371054631	0.223951072964253	-1.51038513268754	0.131159365419364
EGR2	TMEM53	-0.138115259810294	0.0871682150463131	-1.58446814285359	0.113301586779654
EGR2	TMEM54	-0.414735331649781	0.159907933822075	-2.59358820877046	0.00959202961313946
EGR2	TMEM56	0.490948907547209	0.230813654775564	2.1270358030793	0.0335826644373691
EGR2	TMEM59	0.167926976796506	0.0722306960645953	2.32486997835837	0.0202140522173619
EGR2	TMEM59L	-0.528048523788714	0.33374387219928	-1.58219691138902	0.113819009877512
EGR2	TMEM60	0.163123485225339	0.0750198490991995	2.17440433677278	0.0298332868331732
EGR2	TMEM61	-0.298021727996403	0.302997842958343	-0.983577061429366	0.325484813358232
EGR2	TMEM62	0.406737757930886	0.110676804441169	3.6750045322016	0.000246361764577213
EGR2	TMEM63A	-0.304644917123323	0.122543926256781	-2.48600584646655	0.0130285869585043
EGR2	TMEM63B	0.0647294251385142	0.0828675055044825	0.781119508116638	0.434857557526608
EGR2	TMEM63C	-0.722540467660259	0.348570657918548	-2.07286658026476	0.0383580116176389
EGR2	TMEM64	0.591545114277734	0.15519311136075	3.81167120815482	0.000143712017255274
EGR2	TMEM65	0.23423285929329	0.118233690774477	1.98110079926434	0.0477654328586157
EGR2	TMEM67	0.19273132598874	0.131110650912432	1.46998984939419	0.141777767895765
EGR2	TMEM68	0.356652726439	0.0849900297289361	4.1964066558924	2.87366599809908e-05
EGR2	TMEM69	0.180168891345216	0.0712000613035917	2.53045977835594	0.0114945990092595
EGR2	TMEM70	0.321619498938177	0.0777782476926549	4.13508286030144	3.74822570870967e-05
EGR2	TMEM71	-0.275828028079504	0.239592641818617	-1.15123747534918	0.249821132366792
EGR2	TMEM79	0.113639294820394	0.135368416917476	0.839481597023261	0.401335149924289
EGR2	TMEM80	-0.0124024783941942	0.10798657174762	-0.114852043114958	0.908578029580542
EGR2	TMEM81	0.0364363954075914	0.09507608906901	0.383234057736056	0.701601452266195
EGR2	TMEM86A	-0.195725875532594	0.142191025948043	-1.37649949585505	0.16887595485472
EGR2	TMEM86B	-0.233083946646728	0.132393317624222	-1.76054162573599	0.0785232340819235
EGR2	TMEM87A	0.305959028310281	0.071713794170854	4.26639019518827	2.11307421458667e-05
EGR2	TMEM87B	0.305180245111174	0.0907324013851994	3.36351998241012	0.000789275880521612
EGR2	TMEM88	-0.0726682622894445	0.15982210622224	-0.454682171366182	0.649404816144314
EGR2	TMEM8A	-0.106735683071349	0.099116780329906	-1.07686794018211	0.28171536069972
EGR2	TMEM8B	-0.155298756528863	0.123938781069189	-1.25302794806548	0.210394135281091
EGR2	TMEM9	-0.11583613314835	0.0878680353005806	-1.31829661095865	0.18760904853858
EGR2	TMEM91	-0.146652235119715	0.162327362388661	-0.903435089203169	0.366442541897169
EGR2	TMEM92	-0.230040532196391	0.300127655541166	-0.766475624452536	0.443515999645613
EGR2	TMEM97	0.237966231940553	0.137004585912199	1.73692165379819	0.0826097619222164
EGR2	TMEM98	-0.209989369794445	0.196666909298945	-1.06774124097943	0.285811969701119
EGR2	TMEM99	0.235157942267944	0.121958552723015	1.92817918069282	0.0540245986252314
EGR2	TMEM9B	0.236826072590893	0.0674691470919108	3.51013882342804	0.000461349489563186
EGR2	TMF1	0.349206296785852	0.100954560709613	3.45904429013678	0.000557530419632151
EGR2	TMIE	-0.478784827929873	0.249860614539453	-1.91620767767812	0.0555317623805672
EGR2	TMIGD2	-0.2768653034113	0.264108863866309	-1.04829992965116	0.294672179932925
EGR2	TMLHE	-0.0269401452317159	0.12035431828177	-0.223840287713187	0.822912578672443
EGR2	TMOD1	-0.0925184742418819	0.191098840053888	-0.484139381567113	0.628358827514212
EGR2	TMOD2	-0.0958654373578275	0.168106598620006	-0.570265760801722	0.56858431229858
EGR2	TMOD3	0.360731857039877	0.0964906849338655	3.73851483474411	0.000192186052948492
EGR2	TMPO	0.314159439032041	0.111573872578393	2.81570794104424	0.00493173875128031
EGR2	TMPPE	0.0424861241692735	0.123547413532122	0.343885176990995	0.730981654225285
EGR2	TMPRSS13	-0.454474335593565	0.284475715516454	-1.59758570171266	0.11034940059904
EGR2	TMPRSS2	0.316769944107351	0.355417073844576	0.891262596590603	0.372933668863724
EGR2	TMPRSS3	-0.241472731213481	0.35941544291783	-0.671848513945703	0.501785353442987
EGR2	TMPRSS4	0.133921887442371	0.356294509606524	0.375874126127479	0.707064527686062
EGR2	TMPRSS5	-0.409902288213581	0.247280096710031	-1.65764367479299	0.0976020542100524
EGR2	TMPRSS6	-0.823836623369802	0.314300621689282	-2.62117401786195	0.00885282794116098
EGR2	TMSB10	0.00816677632584338	0.127665133745525	0.0639702954615799	0.949002547046057
EGR2	TMSB15A	-0.0132389381690342	0.307560658893409	-0.043044966208186	0.965671515262654
EGR2	TMSB15B	0.173158683523457	0.257065112536288	0.673598536242499	0.500672118138241
EGR2	TMTC1	-0.215742370032146	0.245069002423655	-0.880333162899111	0.378822261569263
EGR2	TMTC2	0.237196265655088	0.178640440449393	1.32778594286036	0.184454274177745
EGR2	TMTC3	0.351434748433515	0.111317553318818	3.15704700611763	0.00162601467686762
EGR2	TMTC4	0.0833141667280029	0.115726447913988	0.7199233038754	0.471686277113205
EGR2	TMUB1	-0.0470352605745786	0.0892034586041454	-0.527280682953169	0.598077982451783
EGR2	TMUB2	-0.0945917679183954	0.0585566147777668	-1.61538996537605	0.106440133517536
EGR2	TMX1	0.408835060585754	0.0846732799121184	4.82838341694192	1.51951378087812e-06
EGR2	TMX2	0.257273345670402	0.0634422338006503	4.05523781648062	5.27001227471637e-05
EGR2	TMX3	0.359268342915261	0.098392833327737	3.65136698237536	0.000269962040809066
EGR2	TMX4	0.112860093362007	0.12486517822113	0.903855622278757	0.366219555433188
EGR2	TNC	-0.212156804194132	0.268543928212781	-0.790026442251299	0.429639313699425
EGR2	TNF	-0.564193115927859	0.259503342064114	-2.17412658904589	0.0298541757166873
EGR2	TNFAIP1	-0.0267852934603321	0.06680589903186	-0.400942040276385	0.688520868158466
EGR2	TNFAIP2	-0.313919446784927	0.185390754181599	-1.69328534300815	0.0906123187101379
EGR2	TNFAIP3	-0.344535758084123	0.169124580534255	-2.03717139753283	0.0418110738928203
EGR2	TNFAIP6	-0.0101976065894104	0.276240946871844	-0.0369156227738438	0.970557278311875
EGR2	TNFAIP8	0.252746629166496	0.13390943483438	1.88744452158353	0.0592967414146205
EGR2	TNFAIP8L1	-0.15443428071736	0.123270596832782	-1.25280711447233	0.210474488564693
EGR2	TNFAIP8L2	-0.0587025558390099	0.183766655663282	-0.319440736553269	0.749437559717973
EGR2	TNFAIP8L3	-0.167491525979928	0.231797917358388	-0.72257562918896	0.470055192993336
EGR2	TNFRSF10A	0.182449246960331	0.166985620818853	1.09260453723889	0.274745888523818
EGR2	TNFRSF10B	0.0984744580484709	0.116362492441122	0.846273193213849	0.39753763003444
EGR2	TNFRSF10C	-0.0634269819219735	0.223018008994795	-0.284402960136972	0.776141511499131
EGR2	TNFRSF10D	0.0360473886693504	0.196378927213518	0.18356037066114	0.854383583680024
EGR2	TNFRSF11A	-0.0388333705823754	0.208031329485543	-0.186670780206085	0.851944437955379
EGR2	TNFRSF11B	0.303043535859312	0.304617844458594	0.994831856938387	0.319981219824306
EGR2	TNFRSF12A	-0.32201433545498	0.170141560383973	-1.89262596821296	0.0586032666232345
EGR2	TNFRSF13C	0.090640632122179	0.245616719341198	0.369032826288449	0.712156222109107
EGR2	TNFRSF14	-0.283253314205269	0.147198379163262	-1.92429642102992	0.0545096329006855
EGR2	TNFRSF17	0.306520249419188	0.382055831991343	0.802291769298612	0.422513443841861
EGR2	TNFRSF18	-0.510818547784973	0.267231857239417	-1.91151815903193	0.0561316373873701
EGR2	TNFRSF19	-0.070008685978049	0.267825758240858	-0.261396388599373	0.793823335296593
EGR2	TNFRSF1A	-0.127838506540368	0.0736297029398735	-1.73623553316196	0.0827310002387004
EGR2	TNFRSF1B	-0.140791521227492	0.153988108655461	-0.914301256485361	0.36070800301103
EGR2	TNFRSF21	-0.0491224590142857	0.160656553762692	-0.30576069176017	0.759830005707139
EGR2	TNFRSF25	-0.524747807186417	0.198436857863455	-2.64440695562464	0.00827024070022059
EGR2	TNFRSF4	-0.19754739407421	0.19769095646085	-0.999273803975611	0.317825972825498
EGR2	TNFRSF6B	-0.252922004692327	0.252924415170025	-0.999990469572909	0.317479138631524
EGR2	TNFRSF8	-0.243448216930251	0.221738491898571	-1.09790688502387	0.272424341349576
EGR2	TNFRSF9	0.374614699326212	0.294788403798067	1.27079184425052	0.204003097023784
EGR2	TNFSF10	0.121482765810968	0.190780167516895	0.636768315030488	0.524374575708066
EGR2	TNFSF11	0.0981008246118723	0.324358012807347	0.3024461266204	0.762354639035454
EGR2	TNFSF12	-0.024170585132252	0.130572950014908	-0.185111733551952	0.853166847909381
EGR2	TNFSF12-TNFSF13	-0.525944286276211	0.380561478409143	-1.38202187061815	0.167174239674385
EGR2	TNFSF13	0.000116377282240187	0.143186637343144	0.000812766361439796	0.999351616244971
EGR2	TNFSF13B	0.270568022882733	0.231484203699279	1.16884011331602	0.242656919518085
EGR2	TNFSF14	-0.422604061511272	0.287082492921585	-1.47206490096456	0.141216678769038
EGR2	TNFSF15	0.155021470762129	0.269090956896328	0.576093201161917	0.56464007484511
EGR2	TNFSF4	0.464213984827439	0.197504826295413	2.35039311967548	0.0188847098048028
EGR2	TNFSF8	0.36269818562792	0.251648444198824	1.44128920320826	0.149715252906766
EGR2	TNFSF9	0.188544760207306	0.250781355362175	0.751829257541942	0.452273691924239
EGR2	TNIK	0.165796292356446	0.237543185301395	0.697962739474436	0.485310507441801
EGR2	TNIP1	-0.128061358911771	0.0742643669400904	-1.72439844555706	0.0848454473094459
EGR2	TNIP2	-0.169914698607744	0.0737044721135832	-2.30535127293083	0.0212851202284678
EGR2	TNIP3	-0.206118059694281	0.316908176676525	-0.65040309737628	0.515533168239514
EGR2	TNK1	-0.219741208281165	0.138361854685194	-1.58816321724748	0.112463755266561
EGR2	TNK2	-0.177048562611484	0.116553929621423	-1.51902697048956	0.128970013924863
EGR2	TNKS	0.181318146144602	0.0940987633633407	1.9268919129626	0.0541850029738085
EGR2	TNKS1BP1	0.0139331738236131	0.0915780776767739	0.152145296964962	0.879093145790688
EGR2	TNKS2	0.200870924370355	0.0965953197464845	2.07950990687275	0.0377428908413092
EGR2	TNN	-0.138827928238196	0.287249513383135	-0.483300830010552	0.628953881775523
EGR2	TNNC1	-0.0975367802321947	0.391805078575342	-0.248942103014213	0.803440224776963
EGR2	TNNC2	-0.903748676192483	0.352800130010475	-2.56164496358221	0.0105164365287215
EGR2	TNNI1	-0.193228047884113	0.279085004916324	-0.692362701256728	0.488818563609639
EGR2	TNNI2	-0.701898293166957	0.326001668395629	-2.15305123014017	0.0314763622621729
EGR2	TNNI3	-0.409164981229254	0.42189599039764	-0.969824294475075	0.332293080562412
EGR2	TNNI3K	0.442759568815115	0.284750677100221	1.55490260224836	0.120183792282395
EGR2	TNNT1	0.0312071452193491	0.475157570287279	0.0656774661097819	0.947643513316723
EGR2	TNNT2	-0.0371700402047543	0.350697592683763	-0.105988866134795	0.915605597933125
EGR2	TNNT3	-0.126131594785383	0.422102971920171	-0.298817120883094	0.765121679784153
EGR2	TNPO1	0.279062632111775	0.0870242658634607	3.20672204864812	0.00137136120164039
EGR2	TNPO2	-0.0266582089679402	0.0704662026767072	-0.378311984402589	0.705253282637079
EGR2	TNPO3	0.122345203332309	0.105756937866425	1.15685273988204	0.247519847900908
EGR2	TNRC18	-0.117058325591651	0.101744918098594	-1.1505078364525	0.250121252655938
EGR2	TNRC6A	0.0346223303716202	0.0891793097359936	0.388232769171641	0.697899809841102
EGR2	TNRC6B	0.142203551056621	0.0966524492681436	1.47128760971287	0.141426656071704
EGR2	TNRC6C	-0.0617328710211802	0.123215647870377	-0.5010148636813	0.616435418635783
EGR2	TNS1	-0.0667551114701034	0.174460213927647	-0.382638023691684	0.702043302445076
EGR2	TNS3	-0.256747389699695	0.137224893459005	-1.87099718737546	0.0615433241041417
EGR2	TNS4	-0.100807926335981	0.319488244605491	-0.315529375612741	0.752404387030225
EGR2	TNXB	-0.587840874960898	0.26484901733641	-2.21953202195281	0.0266021620322813
EGR2	TOB1	0.222107068107546	0.130143365746359	1.70663380982799	0.0881006222734736
EGR2	TOB2	0.118913642425227	0.076435945871928	1.55572932432174	0.119986994782988
EGR2	TOE1	0.045083702593557	0.0718479504188703	0.627487664306652	0.530436743112799
EGR2	TOLLIP	-0.0382931055333369	0.0752824707094587	-0.508658990233243	0.611067343565063
EGR2	TOM1	-0.202933905324346	0.0848741633800402	-2.39099741597064	0.0169274033887172
EGR2	TOM1L1	0.462458696651975	0.131625511537926	3.51344273042939	0.000455697312472375
EGR2	TOM1L2	-0.052454360233457	0.105229964325876	-0.498473610339888	0.618224585588625
EGR2	TOMM20	0.153131585499358	0.0755306694562481	2.02740935042369	0.0428000742110628
EGR2	TOMM22	0.106671142173409	0.0649371338716924	1.6426832509143	0.100661631608826
EGR2	TOMM34	0.101777037867779	0.0809546836076857	1.25721000110384	0.208876631653051
EGR2	TOMM40	0.011114261114984	0.0846814576955204	0.131247871936101	0.89559712576792
EGR2	TOMM40L	-0.0164883553056558	0.10446762661678	-0.157832199693214	0.87461062841535
EGR2	TOMM5	0.180270912192874	0.0781693129402119	2.30615960934382	0.021239800438792
EGR2	TOMM6	0.0958077850130321	0.0706267854433685	1.35653611319822	0.175136240232885
EGR2	TOMM7	-0.0295903575353846	0.0857900196928206	-0.344916082795362	0.730206634473677
EGR2	TOP1	0.174318132308418	0.0927876973792878	1.87867720863746	0.0604856618322893
EGR2	TOP1MT	-0.0944869812138412	0.108466336365805	-0.871118029608576	0.38383146788174
EGR2	TOP2A	0.340350860405552	0.169420516154454	2.00891171937681	0.0447284292211409
EGR2	TOP2B	0.284024296871208	0.101073712090732	2.81007089772507	0.00501847640068148
EGR2	TOP3A	0.102841233830514	0.074909791632658	1.37286770646521	0.17000215830522
EGR2	TOP3B	-0.123724584091855	0.0858522660902208	-1.4411335859421	0.14975919710182
EGR2	TOPBP1	0.251305032107505	0.100543723427175	2.49946017057474	0.0125462229578006
EGR2	TOPORS	0.314214959036141	0.0864592618894734	3.63425447047909	0.000288353883470352
EGR2	TOR1A	0.139892820878908	0.0533942666071246	2.61999704777744	0.00888329512659985
EGR2	TOR1AIP1	0.293612173423168	0.0893364402438229	3.28658913005513	0.00103792305546203
EGR2	TOR1AIP2	0.382075059799967	0.140251249679973	2.72421857681689	0.00652147680289834
EGR2	TOR1B	0.0450530441067955	0.0673745182505456	0.668695602976436	0.503794308446681
EGR2	TOR2A	-0.174282379656544	0.0817293547649757	-2.13243307937176	0.0331360242088539
EGR2	TOR3A	0.132535361525168	0.083754350300481	1.58242958186265	0.113765918315675
EGR2	TOX	0.356484587125431	0.257852751194295	1.38251224962427	0.167023755551883
EGR2	TOX2	0.0473796955361073	0.216869954524886	0.218470537515931	0.82709273385008
EGR2	TOX3	0.734137147939076	0.440430709882237	1.6668618501543	0.0957541779416906
EGR2	TOX4	0.164614516982778	0.0446033722780208	3.69062939808017	0.000231840322053702
EGR2	TP53	-0.103340655202458	0.136542490382798	-0.756838804629548	0.449267313077051
EGR2	TP53AIP1	0.69074375137342	0.325981427176238	2.11896658455936	0.034260025260234
EGR2	TP53BP1	-0.0173107829082855	0.0916807722222653	-0.188815849699851	0.850263124331437
EGR2	TP53BP2	0.197967674178075	0.0925722872557023	2.13851985347678	0.032638441244653
EGR2	TP53I11	-0.0622281967150201	0.156102887174399	-0.398635783369583	0.690219289774497
EGR2	TP53I13	-0.171918798205082	0.111735712754567	-1.5386199628288	0.124111584663693
EGR2	TP53I3	-0.253203837677974	0.135202608577706	-1.8727733165921	0.0612973699219992
EGR2	TP53INP1	0.373604945158026	0.140980998160159	2.65003759395716	0.00813432162840151
EGR2	TP53INP2	0.0903736183127874	0.137803961210642	0.655812920897429	0.51204678055519
EGR2	TP53RK	0.0499055224787495	0.0697377458448531	0.715617086187089	0.474341084415594
EGR2	TP53TG1	0.0797754490525966	0.136499733163123	0.584436666680229	0.559015939142232
EGR2	TP63	0.00414683668218427	0.345970024664275	0.011986115520292	0.99043831338878
EGR2	TP73	-0.17955497766537	0.249316567378864	-0.720188712499467	0.471522919904079
EGR2	TPBG	0.0144562744117165	0.17535177651914	0.0824415623193789	0.934306772264062
EGR2	TPCN1	-0.215743251399263	0.100613670790688	-2.14427373242435	0.0321739753761725
EGR2	TPCN2	0.082499402173534	0.104509850977624	0.789393549046371	0.430008896368841
EGR2	TPD52	0.457712672468865	0.131365907842015	3.48425767375906	0.000507945054532602
EGR2	TPD52L1	0.326729010414465	0.214351713352056	1.52426591467379	0.127656665214076
EGR2	TPD52L2	-0.0309447907642144	0.0578011312915215	-0.53536652437032	0.592477139055088
EGR2	TPI1	0.118932805334463	0.0764554249083109	1.555583602826	0.120021664783296
EGR2	TPI1P2	0.0296787017407923	0.136845224612986	0.216877876628339	0.828333511692993
EGR2	TPK1	0.200441591836432	0.156126585752669	1.28384023047789	0.199399499529067
EGR2	TPM1	0.0565446987817288	0.143397405189985	0.394321631600054	0.693400597833714
EGR2	TPM2	0.179073268365444	0.193475247583742	0.925561644716001	0.354825236985703
EGR2	TPM3	0.20575275862122	0.062375433112885	3.29861851618498	0.00099477023869918
EGR2	TPM4	0.128346656662329	0.100756279968088	1.27383282414733	0.202923351663719
EGR2	TPMT	0.301213521243262	0.0892106137175788	3.37643144342486	0.000753419327806784
EGR2	TPP1	0.00966865642940035	0.0902511695036601	0.107130538945628	0.914699988944045
EGR2	TPP2	0.282026355953118	0.0821163840608033	3.43447119815079	0.000610167975833851
EGR2	TPPP	-0.0318876192619541	0.256099318217342	-0.124512706569926	0.90092630627822
EGR2	TPPP3	-0.536497499148304	0.254055331272608	-2.11173485894153	0.0348769812258364
EGR2	TPR	0.129860357950072	0.090057595642807	1.44197007507433	0.14952309976061
EGR2	TPRA1	-0.0871076368071386	0.0656541011697827	-1.32676611597921	0.184791423289462
EGR2	TPRG1	-0.103005278573267	0.250501199959731	-0.411196747120676	0.68098800773686
EGR2	TPRG1L	0.0579385416371029	0.0701649540078426	0.825747589467912	0.409080826060275
EGR2	TPRKB	0.259728701874749	0.0871152965577323	2.9814362360877	0.002916021370519
EGR2	TPRN	-0.232890293249527	0.120957213547877	-1.92539400022922	0.0543721560630546
EGR2	TPRXL	0.45739923302007	0.360191985420745	1.26987620917155	0.204329025232561
EGR2	TPSAB1	0.115780444258633	0.314585578608967	0.368041169498583	0.712895344495825
EGR2	TPSB2	0.0803697535708383	0.320134413922325	0.25105002797462	0.801810398427597
EGR2	TPSD1	-0.282642760120066	0.414372111699017	-0.682098896475365	0.495283512395924
EGR2	TPST1	0.148677798036066	0.147852702621623	1.00558052304634	0.314782329707261
EGR2	TPST2	-0.109547498878444	0.105279604528623	-1.04053866244018	0.298260237968876
EGR2	TPT1	0.0137599010346317	0.08325770392054	0.16526880260551	0.868755060181201
EGR2	TPTE2P1	-0.503405955261162	0.292860957697675	-1.71892477310286	0.0858378914108472
EGR2	TPX2	0.324071824931342	0.147383619422022	2.19883204254461	0.0280446578347915
EGR2	TRA2A	0.159212430773446	0.0854655689915259	1.86288388004802	0.0626772589851336
EGR2	TRA2B	0.216708521616906	0.0586779233007706	3.69318662669953	0.000229541662466579
EGR2	TRABD	-0.0674273394407693	0.0923207822382319	-0.73035927345995	0.465286589664267
EGR2	TRADD	-0.0715749391977861	0.0924693475284774	-0.774039626220392	0.439031402197875
EGR2	TRAF1	0.0329379902913403	0.159325194304915	0.206734348795483	0.836245864052862
EGR2	TRAF2	-0.128279537105133	0.0925138247020295	-1.38659857073577	0.165773733807252
EGR2	TRAF3	0.133083636139008	0.0893488583657153	1.48948334173763	0.136573918595883
EGR2	TRAF3IP1	0.101083896728871	0.08572115903771	1.17921756849325	0.238501724056051
EGR2	TRAF3IP2	0.223637380636496	0.111623757291142	2.0034926799068	0.0453070638563132
EGR2	TRAF3IP3	0.140746981908919	0.202730749277411	0.69425571804268	0.487631184765754
EGR2	TRAF4	-0.118936704151376	0.096057967095598	-1.23817636108215	0.215847706451844
EGR2	TRAF5	0.0266468505989275	0.14712742055953	0.181114101624216	0.856302898811281
EGR2	TRAF6	0.18226909567632	0.0855558508293951	2.13041064882609	0.033302786392113
EGR2	TRAF7	-0.0427629601859686	0.0667664256340359	-0.640485989475661	0.521956179072718
EGR2	TRAFD1	0.0957237452245794	0.0748724242598141	1.27849132936326	0.201277369966606
EGR2	TRAIP	0.239853370693098	0.115847520878106	2.07042299114428	0.0385864051552337
EGR2	TRAK1	0.0494692130146328	0.0946741623710257	0.522520736130352	0.601386281146544
EGR2	TRAK2	0.215660567692682	0.102438262248811	2.10527358584888	0.0354362164963338
EGR2	TRAM1	0.385517600060086	0.0950548282302313	4.05573927424631	5.25884261821667e-05
EGR2	TRAM1L1	0.225871256438705	0.248007889296535	0.910742223077583	0.362580018003473
EGR2	TRAM2	0.0952490478643254	0.111685803166942	0.852830397091312	0.39389182401934
EGR2	TRANK1	-0.374525039745967	0.153611365589774	-2.43813365181684	0.0148806886507156
EGR2	TRAP1	-0.00281550013187784	0.0834940453267277	-0.0337209692123583	0.973104219914277
EGR2	TRAPPC1	-0.171124584364152	0.0724915806694266	-2.36061322961777	0.018374255420056
EGR2	TRAPPC10	-0.0246889569426664	0.0745453438113562	-0.331193816814958	0.74054513532147
EGR2	TRAPPC2	0.32534018503024	0.0920022095121103	3.53622143158872	0.000418454201873395
EGR2	TRAPPC2L	0.0873700708323236	0.0889878442079613	0.98182028804005	0.32634940357684
EGR2	TRAPPC3	0.0825118615768819	0.0508506242224451	1.62263222602608	0.104881743848135
EGR2	TRAPPC4	0.108000518813042	0.0696195891517461	1.55129497500537	0.1210455340397
EGR2	TRAPPC5	-0.227914405582577	0.11782632409326	-1.93432501044658	0.053264235397962
EGR2	TRAPPC6A	-0.251985057026459	0.132117501303315	-1.90727991780553	0.0566784232560781
EGR2	TRAPPC6B	0.314102472705152	0.0773879399972776	4.05880390040363	5.19106646829761e-05
EGR2	TRAPPC9	-0.184688555423819	0.0829832444022402	-2.22561261317512	0.0261908123997404
EGR2	TRAT1	0.583709956579129	0.315382934643171	1.85079753043565	0.0643985013553955
EGR2	TRDMT1	0.24342609600925	0.130666067529044	1.86296335852568	0.0626660675768676
EGR2	TREM1	0.216020024943381	0.282207669493422	0.765464756259632	0.44411730825306
EGR2	TREM2	-0.00214372917368341	0.223861542389023	-0.00957613867395801	0.99236075855157
EGR2	TREML2	-0.208524041814403	0.282208858241823	-0.738899703976407	0.460085462425595
EGR2	TRERF1	-0.0161714470093619	0.167502476932713	-0.096544524627287	0.923101228987796
EGR2	TREX1	-0.218196512515972	0.116690703624271	-1.86987057014016	0.0616997589141859
EGR2	TREX2	-0.28810216538615	0.264985585892042	-1.08723712052597	0.277109661209675
EGR2	TRHDE	-0.544352268247929	0.420446831465925	-1.29469941859235	0.195626575032807
EGR2	TRIAP1	0.219000928753157	0.0691720712884981	3.1660310971427	0.00157695215213177
EGR2	TRIB1	-0.0568475951324966	0.128486678408111	-0.442439604142711	0.6582359939068
EGR2	TRIB2	-0.143295923412263	0.174644370582881	-0.82050124452342	0.412062997419461
EGR2	TRIB3	0.263486379007091	0.171208058698927	1.53898350935943	0.124022806709708
EGR2	TRIL	-0.220533137700249	0.23079091456645	-0.955553809882548	0.339454285718459
EGR2	TRIM10	-0.348153037563703	0.282354594153003	-1.23303478949255	0.217759258465606
EGR2	TRIM11	-0.0310902102818429	0.0741783570317771	-0.41912778236008	0.675183775665891
EGR2	TRIM13	0.23901112018535	0.0804059817336628	2.97255396964186	0.00300121196676231
EGR2	TRIM14	-0.21405778531842	0.11551817154153	-1.85302262373037	0.0640787199790474
EGR2	TRIM15	-0.726471698131781	0.350006252821338	-2.07559634228195	0.0381042318475535
EGR2	TRIM16	0.0461250804126719	0.14554466357758	0.316913580195166	0.751354025376214
EGR2	TRIM16L	0.00942176894871301	0.191109388280492	0.0493003982351963	0.960686576803228
EGR2	TRIM17	-0.748449935343772	0.336856809552995	-2.2218637537325	0.0264437656054768
EGR2	TRIM2	0.476578307827098	0.193101636541691	2.46801796381567	0.0136991079493741
EGR2	TRIM21	-0.0533956308231783	0.100475110298837	-0.531431422810753	0.595199870093099
EGR2	TRIM22	-0.152558937055751	0.194286085194132	-0.785228324011541	0.432445816395066
EGR2	TRIM23	0.359984172340228	0.100942813212804	3.56621894003807	0.000373739518673759
EGR2	TRIM24	0.261851828950478	0.107960259153094	2.42544646525122	0.0154089172529629
EGR2	TRIM25	-0.00349195982339818	0.0999024363164702	-0.0349537003515748	0.97212138949476
EGR2	TRIM26	0.0340093435779272	0.0686678301989423	0.495273310360854	0.620480980602018
EGR2	TRIM27	0.0623365328475962	0.0578592416218241	1.07738247340047	0.28148560080839
EGR2	TRIM28	-0.115373391544482	0.074800620574197	-1.54241222410769	0.12318795373956
EGR2	TRIM29	-0.550091078938017	0.346074415106254	-1.58951674820898	0.112158078296819
EGR2	TRIM3	0.0824822515932495	0.102552711989656	0.804291276095837	0.421358383169244
EGR2	TRIM31	-0.703662833825626	0.370391808546054	-1.89977968624037	0.057656919051916
EGR2	TRIM32	0.0299352457128882	0.0944765909091556	0.316853576370813	0.751399547913353
EGR2	TRIM33	0.175365083094098	0.0935582932215486	1.87439378226823	0.0610736830213295
EGR2	TRIM34	-0.166862095222509	0.139873920951547	-1.19294643409839	0.233082209375161
EGR2	TRIM35	-0.0270107303241487	0.0774883850930851	-0.34857779384228	0.727456047932865
EGR2	TRIM36	0.503300622267544	0.220394544455742	2.2836346675932	0.022534635809906
EGR2	TRIM37	0.253448620388077	0.0881882026682546	2.873951534555	0.00411180885106087
EGR2	TRIM38	0.116262957386453	0.101461757260976	1.14587959567275	0.252030844607125
EGR2	TRIM39	0.0566236211471233	0.0598629483198461	0.945887610556448	0.344360836265939
EGR2	TRIM4	0.174577946880361	0.113644940714745	1.53616998506392	0.124711163432626
EGR2	TRIM41	-0.09164349089032	0.0719465836303069	-1.27377126565487	0.202945167525914
EGR2	TRIM44	0.115760924443091	0.118401549365368	0.977697716487408	0.328384174466889
EGR2	TRIM45	0.26375442235517	0.145230745784744	1.81610595559496	0.069557052135524
EGR2	TRIM46	-0.0403334098500796	0.193290213392549	-0.208667625443443	0.834736526033144
EGR2	TRIM47	-0.0751196201973563	0.143526695439102	-0.523384308177214	0.600785460315744
EGR2	TRIM5	-0.0123011202952023	0.103842797185955	-0.118459061471295	0.905720060470582
EGR2	TRIM52	-0.00821225637524894	0.123141257280726	-0.0666897233031122	0.94683775369755
EGR2	TRIM54	-0.0898927689427802	0.42925061146519	-0.209417917043713	0.834150925932029
EGR2	TRIM56	-0.231143542149392	0.151799900346639	-1.5226857305016	0.128051699521906
EGR2	TRIM58	-0.677857841492994	0.367050178638592	-1.84677158858008	0.0649804443785073
EGR2	TRIM59	0.450230380550171	0.145610859096424	3.09201101720048	0.00202531182604049
EGR2	TRIM6	-0.232925541914955	0.222479796761176	-1.04695143247093	0.295293506979618
EGR2	TRIM62	0.0404722639821877	0.100925727403063	0.401010376874028	0.688470566223882
EGR2	TRIM65	0.13319714237015	0.0769255110887191	1.73150805870542	0.0835702794449534
EGR2	TRIM66	0.0196964231945873	0.130473764304748	0.150960795065147	0.880027284433362
EGR2	TRIM68	0.0544906042959565	0.125476744644008	0.434268552715109	0.664156953198963
EGR2	TRIM69	0.339960386186909	0.182278461162681	1.8650606551012	0.0623713433133936
EGR2	TRIM7	0.552845043237841	0.255669420774831	2.16234323824253	0.0307520490717023
EGR2	TRIM8	-0.00832609509272123	0.0835030609993364	-0.0997100584466886	0.920588064488478
EGR2	TRIM9	-0.227598033552934	0.280865573141639	-0.810345073649012	0.417872595039286
EGR2	TRIO	0.0255349933353807	0.136233661085023	0.18743527210536	0.851345148632543
EGR2	TRIOBP	-0.195779239945693	0.0843670373556831	-2.32056554410352	0.0204461202105367
EGR2	TRIP10	-0.108414467428023	0.0980718474159028	-1.10545962255874	0.269140758896105
EGR2	TRIP11	0.326513682014829	0.101389343781342	3.22039446984678	0.00130803673044776
EGR2	TRIP12	0.173980195699857	0.0784360455149678	2.21811533916071	0.0266987985253301
EGR2	TRIP13	0.439145293839067	0.141441540789442	3.10478301769071	0.00194041939663669
EGR2	TRIP4	0.22446036203251	0.0686658686722785	3.26887821231523	0.0011046209002608
EGR2	TRIP6	-0.107293990277537	0.142543665425368	-0.752709634324039	0.451744528704079
EGR2	TRIT1	0.185454291036986	0.0906114429238983	2.04669835346009	0.0408646294825552
EGR2	TRMT1	-0.134553739713612	0.0913330279275428	-1.47322105449474	0.140904799497239
EGR2	TRMT11	0.252187379284104	0.104778206767016	2.40686863294832	0.0162122026801662
EGR2	TRMT112	0.0524803358436937	0.0754639736041983	0.695435627587653	0.486891885505356
EGR2	TRMT12	0.0642034840253441	0.122421367735728	0.524446713942459	0.600046675772824
EGR2	TRMT2A	-0.201385805218992	0.0896374250424547	-2.24667102076627	0.0248084641875489
EGR2	TRMT2B	0.122725128955858	0.102662958283368	1.19541781191532	0.232115984906164
EGR2	TRMT5	0.211333147556633	0.0681602630054356	3.10053304136723	0.00196829792717609
EGR2	TRMT6	0.218062978194102	0.0786562550001316	2.77235393667976	0.00563524116767035
EGR2	TRMT61A	-0.146677432445666	0.0988685257398649	-1.48356042884256	0.138139213009338
EGR2	TRMT61B	0.145393403041635	0.0733406443263531	1.98243967416838	0.0476153484588797
EGR2	TRMU	0.0913213588905124	0.0890092460413752	1.02597609745017	0.305071073976503
EGR2	TRNAU1AP	0.13925195461248	0.0745050795915475	1.86902631841867	0.0618172021106464
EGR2	TRNP1	-0.246391844970522	0.259068346528844	-0.951068890784343	0.341725217509072
EGR2	TRNT1	0.289767040169596	0.0935320640843073	3.09805031040914	0.00198475370698904
EGR2	TRO	-0.537031042340883	0.229361596715443	-2.34141656681589	0.0193432505207845
EGR2	TROAP	0.22353818534633	0.165520364883402	1.3505177172839	0.177057135536882
EGR2	TROVE2	0.412592266269687	0.0893289490866975	4.61879682329241	4.19566596394483e-06
EGR2	TRPA1	0.385124907665536	0.353908319587891	1.08820529597607	0.276682261357228
EGR2	TRPC1	-0.00706243956278766	0.210674406692692	-0.0335230067745701	0.973262055020529
EGR2	TRPC4	-0.211484322884501	0.213348788747426	-0.991260949387754	0.321720756724383
EGR2	TRPC4AP	0.00892639964380502	0.0482890296448691	0.184853572528838	0.853369299737437
EGR2	TRPC6	-0.270230880987642	0.217661047562154	-1.24152154928169	0.214610533294909
EGR2	TRPM2	-0.21440910171392	0.20194402687714	-1.06172539504901	0.288534172456205
EGR2	TRPM4	-0.0579648866029677	0.143063953572141	-0.405167655133608	0.685413033871383
EGR2	TRPM6	-0.338121184626476	0.298703384871825	-1.13196301666138	0.257833972464631
EGR2	TRPM7	0.37425709111588	0.111516225148132	3.35607747319943	0.000810658491837083
EGR2	TRPM8	0.162103655444845	0.370003156883467	0.438114249646522	0.661367616922004
EGR2	TRPS1	0.23082562781179	0.195673778981183	1.17964516765421	0.238331595792477
EGR2	TRPT1	-0.106551515556931	0.0851245112464227	-1.2517136838352	0.210872675564799
EGR2	TRPV1	-0.125645273815038	0.143078865338385	-0.878153971363166	0.380003186190648
EGR2	TRPV2	-0.114964633843854	0.164813541149992	-0.697543618331873	0.485572586068377
EGR2	TRPV3	-0.295897358711687	0.333074845211061	-0.888380983932258	0.374480696837337
EGR2	TRPV4	-0.480478974146028	0.220442518201967	-2.17961116605381	0.0294440129075716
EGR2	TRPV6	0.697100531336396	0.397580959284417	1.75335492069607	0.0797488093125709
EGR2	TRRAP	-0.0716844896020573	0.102158764861703	-0.701696909698351	0.482978899221731
EGR2	TRUB1	0.367781468783604	0.112828634182963	3.25964655556505	0.00114093895031353
EGR2	TRUB2	0.058886176580231	0.0676324602125756	0.870679203375802	0.38407101518185
EGR2	TSC1	0.0978202456300038	0.080667369719867	1.21263710431744	0.225462778764692
EGR2	TSC2	-0.153608798228274	0.0808727392132781	-1.89938908614405	0.0577082603070862
EGR2	TSC22D1	0.08551219878219	0.117629770735785	0.726960515584644	0.467365500590019
EGR2	TSC22D2	0.0198444802306597	0.115085474605855	0.172432535892328	0.863121151109332
EGR2	TSC22D3	0.00310548834105779	0.155876334644262	0.0199227698556363	0.984107675585761
EGR2	TSC22D4	-0.139835707333263	0.0829025741168208	-1.68674747223429	0.0918633770755413
EGR2	TSEN15	0.338882226328277	0.08439185478751	4.01557978766491	6.22825998823206e-05
EGR2	TSEN2	0.0005091407830689	0.0847675098920379	0.00600631991806005	0.995208491093141
EGR2	TSEN34	-0.0421085458040976	0.0662787245513649	-0.635325228255777	0.52531486883554
EGR2	TSEN54	-0.0396551973819187	0.078050197805161	-0.508072990166036	0.61147812643612
EGR2	TSFM	0.123051462078038	0.0695308039474702	1.76974024593476	0.0769769930620443
EGR2	TSG101	0.117214525873923	0.054707703064361	2.142559809832	0.0323117303977382
EGR2	TSGA10	0.0253043231479311	0.163959723248833	0.154332555865126	0.877368642388315
EGR2	TSHZ1	-0.141000010408155	0.126709530025143	-1.11278141731073	0.265983637981558
EGR2	TSHZ2	0.129821378782537	0.25590472054731	0.507303571832848	0.61201767033687
EGR2	TSHZ3	-0.0475355837117429	0.18311343037277	-0.259596380314504	0.79521135615899
EGR2	TSIX	0.142712735886835	0.354390666032234	0.402698912713053	0.687228089251278
EGR2	TSKU	-0.286679611030676	0.161219710786385	-1.77819206865174	0.0755782693099654
EGR2	TSLP	-0.434082933935226	0.30720616214157	-1.41300204041867	0.157866101389975
EGR2	TSN	0.272902100354074	0.068677329432416	3.97368538656751	7.41874141528939e-05
EGR2	TSNARE1	-0.333859761526288	0.119256716262868	-2.79950489992016	0.00518478451438572
EGR2	TSNAX	0.375198171496416	0.078232364957404	4.79594566392956	1.78287114260556e-06
EGR2	TSNAXIP1	-0.534316874067871	0.216413870913834	-2.4689585367687	0.0136633051512111
EGR2	TSPAN1	0.0186258330340651	0.304304347532692	0.0612079097294662	0.951201922680956
EGR2	TSPAN10	-0.557497846683899	0.26905904625283	-2.07202788550744	0.038436271420042
EGR2	TSPAN11	-0.415827899561289	0.249623460330423	-1.66582058838085	0.0959614943121052
EGR2	TSPAN12	0.116097489548238	0.216779026458328	0.535556836124805	0.592345605783162
EGR2	TSPAN13	0.576916859427797	0.175294388964869	3.29113135243261	0.00102142901778118
EGR2	TSPAN14	-0.0143797555899117	0.0796660080410741	-0.180500516387087	0.856784444824523
EGR2	TSPAN15	-0.0321443770190095	0.141926171888091	-0.226486606320612	0.820854357072072
EGR2	TSPAN17	0.0551908251331123	0.0722805431622186	0.763564061897653	0.445249184919169
EGR2	TSPAN18	-0.20266317321124	0.198510900067347	-1.02091710401033	0.307461128555806
EGR2	TSPAN2	-0.0344052447098901	0.247466288914534	-0.139030026517157	0.8894454008723
EGR2	TSPAN3	0.0256368007042307	0.0990947089544075	0.258710086287513	0.795895033224263
EGR2	TSPAN31	-0.0786354301317389	0.0930251789710235	-0.845313397958989	0.398072979773864
EGR2	TSPAN32	-0.198758902474696	0.251323369987914	-0.790849265168829	0.429159096475527
EGR2	TSPAN33	-0.180229424660636	0.163062725761816	-1.10527665852891	0.269219980437541
EGR2	TSPAN4	-0.35476314681447	0.143974353928126	-2.4640718095639	0.0138502234466098
EGR2	TSPAN5	0.380693815212681	0.242385930288125	1.57061020315886	0.116487694779273
EGR2	TSPAN6	-0.11484499636673	0.129411349290361	-0.887441457001206	0.374985950495403
EGR2	TSPAN7	-0.480515834355044	0.275432494985865	-1.74458657966157	0.0812651377370263
EGR2	TSPAN8	0.786937320183988	0.454631270331015	1.73093531294278	0.08367242740431
EGR2	TSPAN9	-0.0912648248458839	0.107126564855304	-0.851934578217416	0.394388701088567
EGR2	TSPO	-0.151242394065508	0.124087468470212	-1.21883696984128	0.223100968243229
EGR2	TSPYL1	0.19570530660765	0.0791902632572064	2.47133042066053	0.0135733868069376
EGR2	TSPYL2	0.0489208995380091	0.122436222154238	0.399562308255326	0.689536770808086
EGR2	TSPYL4	-0.0103746442633636	0.108201035031411	-0.0958830408632579	0.923626488740553
EGR2	TSPYL5	-0.00536946562780975	0.25571323705685	-0.0209979963869294	0.983250094017983
EGR2	TSR1	0.205979196336883	0.0710421788890463	2.89939300226955	0.00379419367798368
EGR2	TSR2	-0.0424074602595665	0.0753072503992665	-0.563125861517042	0.573434769364456
EGR2	TSSC4	-0.114816304836648	0.0921986893499814	-1.24531385040422	0.213214199992256
EGR2	TSSK3	-0.157656676508235	0.184534605156411	-0.854347488779166	0.393051215944239
EGR2	TSSK4	0.131084155023854	0.19123342216605	0.685466763806762	0.493157139408875
EGR2	TSSK6	-0.17311575685383	0.136647103869637	-1.26688200445861	0.205397485453665
EGR2	TST	-0.270574228809892	0.149228201331546	-1.81315747556822	0.0700107180339498
EGR2	TSTA3	0.121788065550858	0.103333408191864	1.17859332893316	0.238750243383552
EGR2	TSTD1	0.290383762296247	0.177053631028177	1.64008928034938	0.101199829608373
EGR2	TSTD2	0.154099656547533	0.13150362983329	1.17182815974653	0.241455298137612
EGR2	TTBK1	-0.00240090699348998	0.249524089739226	-0.00962194470281058	0.992324218507007
EGR2	TTBK2	0.0124206365858074	0.168540493357993	0.0736952665697085	0.941262857536537
EGR2	TTC1	0.153734093882435	0.0581471594317497	2.64387969050973	0.00828307203464589
EGR2	TTC12	-0.0073800013188165	0.124194389667791	-0.0594229847141836	0.952623255763923
EGR2	TTC13	0.175367661621002	0.0898853822095755	1.95101425070561	0.0512444624884014
EGR2	TTC14	0.164557751507563	0.137230838696986	1.19913099030836	0.230669614869496
EGR2	TTC17	0.116697542227584	0.0973363795902903	1.19890982917989	0.230755582315654
EGR2	TTC19	0.273281209503102	0.0787739165953508	3.46918398010987	0.00053707026863286
EGR2	TTC21A	-0.251950709109262	0.158385074979777	-1.59074779704737	0.111880632182821
EGR2	TTC21B	0.238782875112521	0.107930303228422	2.21238028588843	0.0270931124148969
EGR2	TTC22	-0.68420305748421	0.261708586835729	-2.61436992097503	0.00903025909681846
EGR2	TTC23	-0.0139552326160241	0.0843638229396108	-0.165417262160032	0.868638235610212
EGR2	TTC23L	-0.080578799955365	0.252807532844378	-0.318735755413456	0.749972026070478
EGR2	TTC25	-0.460459364231369	0.237959553457127	-1.93503205709423	0.0531773362095615
EGR2	TTC26	0.0285106965589335	0.134050485258894	0.212686261477311	0.831601072085028
EGR2	TTC27	0.212171789780109	0.0746947077315974	2.84051971315708	0.00456586937023414
EGR2	TTC28	0.147249647116843	0.153959185362147	0.95642001982849	0.339016800562666
EGR2	TTC3	0.149197162780639	0.091745636616535	1.62620445268947	0.10411977778747
EGR2	TTC30A	-0.0395632071366117	0.159300241315528	-0.24835622852729	0.803893369344994
EGR2	TTC30B	0.0424547932304548	0.151909427701679	0.279474380706824	0.779919978761938
EGR2	TTC31	0.017887396228965	0.0713002173301037	0.250874357733728	0.801946192025813
EGR2	TTC32	0.13497533858136	0.134113926995374	1.00642298384131	0.314377212230721
EGR2	TTC33	0.39935720925642	0.105146524141608	3.79810186324921	0.000151728803006478
EGR2	TTC37	0.124054310551421	0.143475649698326	0.864636687913658	0.38737882046921
EGR2	TTC38	-0.211743489871855	0.0973810766664309	-2.17438025045832	0.029835097821276
EGR2	TTC39A	0.158917406048716	0.242124945775576	0.656344622152295	0.51170478875555
EGR2	TTC39B	0.15929296533792	0.163883057405772	0.971991661978287	0.331214061453062
EGR2	TTC39C	-0.0917175072439275	0.126749307954703	-0.723613475481105	0.469417805133439
EGR2	TTC4	0.148430829913391	0.0523141752575994	2.8372965679475	0.00461196416545509
EGR2	TTC5	0.195430701151423	0.0873327092089816	2.23777211220793	0.0253847078402843
EGR2	TTC7A	-0.109994969572146	0.0962157520446467	-1.14321165957426	0.253136235363349
EGR2	TTC7B	-0.176888716694867	0.128018565876323	-1.38174268305549	0.167259960370825
EGR2	TTC8	0.103895410987065	0.0933871635144151	1.11252346765011	0.266094429034248
EGR2	TTC9	0.179914120429446	0.211157036672592	0.852039426507063	0.394330526074565
EGR2	TTC9C	0.126939856520596	0.0623202574193869	2.03689557420067	0.0418387496070909
EGR2	TTF1	0.170014393596125	0.0690417667423812	2.46248613872393	0.0139113594791274
EGR2	TTF2	0.269947893852466	0.113481082735155	2.37879201842371	0.0174961215224479
EGR2	TTK	0.669573850718313	0.171062202174187	3.9142127378701	9.48334789894976e-05
EGR2	TTL	0.166685313824444	0.0820284667425002	2.03204229511804	0.042328265698172
EGR2	TTLL1	-0.162456163264231	0.104453046914336	-1.55530324929118	0.120088388471711
EGR2	TTLL11	-0.0636711081333965	0.0981614304450476	-0.64863671856372	0.516674185022182
EGR2	TTLL12	-0.0641157442212962	0.101179499280521	-0.63368315397109	0.526385868595308
EGR2	TTLL3	-0.43447308372093	0.161603967508507	-2.68850505602878	0.00725807762329628
EGR2	TTLL4	0.0421608578707832	0.101504338163545	0.415360157344736	0.677938681773426
EGR2	TTLL5	0.0311223022594323	0.0763296402147312	0.407735476963847	0.683527060398321
EGR2	TTLL6	-0.493961268009362	0.349895569328775	-1.41173913392775	0.158237699549717
EGR2	TTLL7	0.351764229964757	0.294005743844171	1.19645359769297	0.231711875523749
EGR2	TTLL9	-0.40386040965812	0.220097806692964	-1.83491337658582	0.0667198077606832
EGR2	TTN	0.202365248937749	0.215568562773822	0.938751209053027	0.348012187560436
EGR2	TTPAL	0.0941248637221435	0.0870758043201464	1.08095313568486	0.279894662621551
EGR2	TTYH1	-0.631578115788034	0.313081752203917	-2.01729456074039	0.043845623801594
EGR2	TTYH2	-0.0381516567026655	0.186598927960191	-0.204458070149282	0.838023762393791
EGR2	TTYH3	-0.0829965705596258	0.122625337714626	-0.676830515670227	0.498619621209084
EGR2	TUB	-0.111253231075183	0.274530317257214	-0.405249344359106	0.685353005745385
EGR2	TUBA1A	-0.0842328996693626	0.128255358822635	-0.656759299904568	0.511438149666437
EGR2	TUBA1B	0.0690656684746154	0.0802651687765581	0.860468737901494	0.389670548977052
EGR2	TUBA1C	0.0173220228939569	0.0909404086787853	0.190476633496786	0.848961863217476
EGR2	TUBA4A	0.0486323972070718	0.181455022207424	0.268013508887505	0.788726394797498
EGR2	TUBA8	-0.273043857786378	0.170846091542246	-1.59818615293789	0.110215735185185
EGR2	TUBAL3	-0.035624736647153	0.300773096495837	-0.118443893626789	0.905732075961784
EGR2	TUBB	0.0237912419055113	0.0781462053230541	0.30444526138101	0.760831636022991
EGR2	TUBB1	0.0877756389889429	0.16030199007307	0.547564250131469	0.584073985100618
EGR2	TUBB2A	-0.0239079760570698	0.165625864841925	-0.144349290371331	0.885244377298485
EGR2	TUBB2B	-0.331989167450275	0.3787721082673	-0.876487893918497	0.38090757553533
EGR2	TUBB3	-0.3607556071204	0.20106105993686	-1.79425895413906	0.0729765700875643
EGR2	TUBB6	-0.225902843783113	0.139526505159989	-1.61906759955092	0.105646499224458
EGR2	TUBB8	-0.0493210241768065	0.18154460986187	-0.271674406716525	0.785910400540717
EGR2	TUBBP5	-0.0414499496007957	0.352597302113749	-0.117556059993402	0.906435427495443
EGR2	TUBD1	0.222072501614437	0.0958808420692149	2.31613007167924	0.0206876830386634
EGR2	TUBE1	0.344207887098443	0.099891074999487	3.44583224377364	0.000585281183131602
EGR2	TUBG1	0.0502177318261356	0.0813150500942567	0.617569954982816	0.53695418314763
EGR2	TUBG2	-0.0361794570457638	0.108041519938676	-0.334866235372282	0.737773606471642
EGR2	TUBGCP2	-0.0231142210311633	0.0569632724804043	-0.405774107151493	0.684967438950393
EGR2	TUBGCP3	0.179306502952288	0.0788386732237804	2.27434703832893	0.023088210684014
EGR2	TUBGCP4	0.242577244489336	0.0991431960479249	2.44673617715608	0.014531672333737
EGR2	TUBGCP5	0.228078825148048	0.0814534957598765	2.80011094699263	0.00517511224683532
EGR2	TUBGCP6	-0.305378834267527	0.106402906106792	-2.8700234367756	0.00416294535043644
EGR2	TUFM	-0.0319286224466	0.0651425052777057	-0.490135009553083	0.624111260580255
EGR2	TUFT1	0.00274139752057675	0.12543209814673	0.0218556299470482	0.982566074578452
EGR2	TUG1	-0.00997974420291569	0.0833547793713777	-0.119726118624249	0.904716414035591
EGR2	TULP3	0.087083114726977	0.0805528798444277	1.08106767747052	0.279843729039912
EGR2	TULP4	-0.0102277214330457	0.0898271668069391	-0.113860002453685	0.909364268061287
EGR2	TUSC1	0.226251306063594	0.158715371110638	1.42551603212948	0.154219667226377
EGR2	TUSC2	-0.00294539922920656	0.063533779025925	-0.0463595787054425	0.963029928987673
EGR2	TUSC3	-0.427849466769239	0.25571397398734	-1.67315637897216	0.0945085623485614
EGR2	TUT1	-0.101045306806522	0.0674890827415165	-1.49720966268761	0.134552661136745
EGR2	TWF1	0.366737374146684	0.109123846578311	3.36074456359545	0.00079718774004271
EGR2	TWF2	-0.180435033593003	0.0836879571618796	-2.15604538230014	0.0312413844040214
EGR2	TWIST1	-0.00560492831476301	0.264116313826832	-0.0212214392725391	0.983071882343071
EGR2	TWIST2	-0.96049732902743	0.289945777475799	-3.31267914087005	0.000946440608849288
EGR2	TWISTNB	0.318617674719136	0.0814581610040992	3.91142729950781	9.59226501933203e-05
EGR2	TWSG1	0.399527108515302	0.123828980998832	3.22644267353755	0.00128089535291635
EGR2	TXK	0.397063007518227	0.231825295493082	1.71276825798363	0.0869653416388738
EGR2	TXLNA	0.083064592013613	0.0608825131979119	1.36434236450774	0.172667959563147
EGR2	TXLNB	0.0144564555252036	0.243863514927108	0.0592809282254655	0.952736381671186
EGR2	TXLNG	0.292123787461801	0.163410782806138	1.78766530852716	0.0740352597860969
EGR2	TXN	0.0782540154496557	0.10621054066123	0.736782008287248	0.461372095485432
EGR2	TXN2	0.0324524356963739	0.0604207369384225	0.537107578304576	0.591274316210325
EGR2	TXNDC11	0.157412856495236	0.068247831237698	2.30648877247085	0.0212213698615157
EGR2	TXNDC12	0.121332311137714	0.0618304726266734	1.96233840666732	0.0499108582624414
EGR2	TXNDC15	0.160120687820507	0.0727729752972217	2.20027678085906	0.0279418332566277
EGR2	TXNDC16	0.24929342858087	0.13988541832346	1.78212591111122	0.0749343611708721
EGR2	TXNDC17	0.138620792480823	0.0987567254861049	1.40365926268309	0.160630831457858
EGR2	TXNDC5	0.160350462037454	0.0878054878657826	1.82620091220907	0.0680220625555283
EGR2	TXNDC9	0.331071150059644	0.0900827458235237	3.67518937209384	0.000246185093541565
EGR2	TXNIP	-0.124203474116074	0.164665759095334	-0.754276267260673	0.450803748564929
EGR2	TXNL1	0.300229535237509	0.0662430382485418	4.53224283148151	6.30731488048579e-06
EGR2	TXNL4A	0.106280460265147	0.0720391582558379	1.47531513191347	0.140341259570249
EGR2	TXNL4B	0.096834713006413	0.0738757745059502	1.31077763521266	0.190136944093793
EGR2	TXNRD1	0.0190073445516324	0.164305645081129	0.115682845481341	0.907919648902614
EGR2	TXNRD2	-0.0995630947351789	0.102842435352679	-0.968112962258677	0.333146667712729
EGR2	TYK2	-0.0104176179234026	0.0752652907804385	-0.138411980016027	0.889933722675155
EGR2	TYMP	-0.35565414226632	0.19171143270637	-1.85515353594508	0.0637737053795841
EGR2	TYMS	0.226768071641465	0.136743246324147	1.65834933524919	0.0974595964690318
EGR2	TYRO3	0.0632902406995113	0.159149152222428	0.397678780035576	0.690924525360784
EGR2	TYROBP	-0.0337942776203441	0.187905307257307	-0.179847382245932	0.857297087733105
EGR2	TYRP1	-0.270123724837993	0.424274502025954	-0.636672068550255	0.524437261555356
EGR2	TYSND1	-0.20419572912035	0.0892479327735514	-2.28796032327668	0.0222807779676726
EGR2	TYW1	0.200882021191074	0.0657495652500572	3.055260067912	0.00228897744523137
EGR2	TYW1B	0.205462179045004	0.140939414212367	1.45780497381247	0.145107179530783
EGR2	TYW3	0.315685355190632	0.0827842432769031	3.81335073795026	0.00014274799189857
EGR2	U2AF1	-0.102387519469983	0.068785786710161	-1.48849819660285	0.13683331638128
EGR2	U2AF1L4	0.0343378179930376	0.0984356302314063	0.348835253173215	0.727262782587388
EGR2	U2AF2	-0.0578312300570583	0.061783623147208	-0.936028466949362	0.349411753020081
EGR2	UACA	-0.0570772360722958	0.10351266250124	-0.55140341957306	0.581440675004234
EGR2	UAP1	0.372641714514828	0.0912091527117644	4.08557368899627	4.63326377658054e-05
EGR2	UAP1L1	0.200698977744104	0.140075884840126	1.43278750638034	0.152130474676773
EGR2	UBA1	-0.0550131678640663	0.0630560094035193	-0.872449246066559	0.383105341180481
EGR2	UBA2	0.226608272753421	0.0844316791301365	2.68392474350941	0.00735776589260698
EGR2	UBA3	0.292816570511466	0.0837484590067012	3.49638159297995	0.000485596079052358
EGR2	UBA5	0.273147137937572	0.0706043871047281	3.86869922873787	0.000114185254382702
EGR2	UBA52	-0.169873143068568	0.0776625471951113	-2.18732386721487	0.0288754353932077
EGR2	UBA6	0.378922969707439	0.095740895415732	3.95779638431473	7.92422577323475e-05
EGR2	UBA7	-0.554747299798709	0.153248746134787	-3.61991411864988	0.000304664651871406
EGR2	UBAC1	-0.00685978358898935	0.0650957889765248	-0.105379836343379	0.916088743490652
EGR2	UBAC2	-0.0168286283727974	0.0507377912025632	-0.331678379644309	0.740179247746324
EGR2	UBAP1	0.13085934737551	0.0594862234660074	2.19982610680082	0.0279738735557402
EGR2	UBAP2	-0.0439733307734039	0.0817429984832482	-0.537946143270185	0.590695387211975
EGR2	UBAP2L	0.0181301066426075	0.0667507045837256	0.271609217545664	0.785960520223097
EGR2	UBASH3A	0.245041235792187	0.274947665193288	0.891228647531608	0.372951871721921
EGR2	UBASH3B	0.304285179811889	0.190652888210788	1.59601662826879	0.110699294499339
EGR2	UBB	-0.128383071049277	0.123716027902239	-1.03772383599905	0.299568728931014
EGR2	UBC	-0.0455420760176972	0.0672813234109958	-0.676890312330781	0.498581689050962
EGR2	UBD	0.0982589142275211	0.338464393903712	0.290307979206446	0.77162144329171
EGR2	UBE2A	0.18379843358938	0.0858078498527015	2.14197691592192	0.0323586951166988
EGR2	UBE2B	0.241176810820305	0.0756434047328436	3.18833891298376	0.00146096863495023
EGR2	UBE2C	0.290005202887377	0.169843913294951	1.70748069366344	0.0879431843800249
EGR2	UBE2D1	0.273013278087488	0.0860335738162315	3.17333415290463	0.00153807914160879
EGR2	UBE2D2	0.113283372879623	0.0581969985087224	1.94655009334621	0.0517783343794291
EGR2	UBE2D3	0.268190623965032	0.0527523623802285	5.08395476266954	4.16985815989799e-07
EGR2	UBE2D4	0.121741687398198	0.074458421779175	1.63502911409073	0.102256316731367
EGR2	UBE2E1	0.238209600214911	0.0736564696589952	3.23406214440825	0.0012474436902369
EGR2	UBE2E2	0.143378788232938	0.159414302964093	0.899409811836226	0.368581220430349
EGR2	UBE2E3	0.367861089623748	0.0897704292371283	4.09779804719486	4.39791894462026e-05
EGR2	UBE2F	0.232877844210523	0.066785106178569	3.48697273293027	0.000502858322988716
EGR2	UBE2G1	0.288502717032449	0.0706711738007389	4.08232524686653	4.69778533866351e-05
EGR2	UBE2G2	0.0283749883159482	0.0626615609917936	0.45282926034454	0.650738289708035
EGR2	UBE2H	0.160612565435248	0.0967052178555414	1.66084694287305	0.0969567189677047
EGR2	UBE2I	0.109404121953907	0.0528578423437228	2.06978032214173	0.0386466649167773
EGR2	UBE2J1	0.235209097402545	0.0789016087274333	2.98104311428019	0.0029197446133365
EGR2	UBE2J2	0.0431347785311241	0.0630583921388053	0.684045010792141	0.494054195184795
EGR2	UBE2K	0.251165635033987	0.0618672610173919	4.05975035751753	5.17030299880652e-05
EGR2	UBE2L3	0.0860880097132945	0.0552273694550147	1.55879250746167	0.119260019030161
EGR2	UBE2L6	-0.265895294052404	0.15652129277151	-1.69878033425496	0.0895714649586295
EGR2	UBE2M	-0.0511197000980742	0.0714055647723786	-0.715906389943555	0.474162469932497
EGR2	UBE2MP1	-0.0532712297022018	0.0774871116504141	-0.687485035479667	0.491885211312275
EGR2	UBE2N	0.162518941897743	0.0658057609054153	2.46967650949795	0.013636031311352
EGR2	UBE2O	0.0202722782489513	0.072502578614277	0.279607686187307	0.779817711924863
EGR2	UBE2Q1	0.0342829720012952	0.0517566045177971	0.6623883525726	0.507825847168269
EGR2	UBE2Q2	0.322367987020232	0.101259613615293	3.18357907472349	0.00148503471039099
EGR2	UBE2Q2P1	-0.116575821298658	0.216569984577559	-0.538282447247021	0.590463282837558
EGR2	UBE2QL1	-0.0775433880420356	0.288487493054528	-0.268792893657191	0.788126652352622
EGR2	UBE2R2	0.108158404144406	0.048333091625462	2.23777127651043	0.0253847624952884
EGR2	UBE2S	0.0518817367179946	0.133867341296188	0.387560821150572	0.698396984306118
EGR2	UBE2T	0.38293872010383	0.131007620915684	2.92302628982392	0.00351931899593774
EGR2	UBE2V1	0.145037713536785	0.0704810653988613	2.05782521470126	0.0397823128253083
EGR2	UBE2V2	0.42348993400596	0.0875503312544142	4.83710258931326	1.45537339879417e-06
EGR2	UBE2W	0.368500520733339	0.0950951857914036	3.8750702011526	0.000111268113055413
EGR2	UBE2Z	0.100707588059935	0.053972348307237	1.86591080837651	0.0622522022108155
EGR2	UBE3A	0.297749504428565	0.0758950150818901	3.92317603609796	9.14074176530099e-05
EGR2	UBE3B	-0.0248985415997011	0.0667740230949894	-0.372877661785957	0.709293072985428
EGR2	UBE3C	0.103504498604625	0.0795484213990821	1.30115088123948	0.193410024269678
EGR2	UBE4A	0.244522532766191	0.0699253842682175	3.49690652865431	0.000484649475177576
EGR2	UBE4B	0.106226197636182	0.0809312679639101	1.31254829324497	0.189539396254954
EGR2	UBFD1	0.147549647671402	0.0780131465679173	1.89134337176038	0.0587742958480727
EGR2	UBIAD1	0.076025138695147	0.0662722453428088	1.14716406999475	0.251499858877972
EGR2	UBL3	0.19534532228814	0.110402500315546	1.76939219428741	0.0770350431939559
EGR2	UBL4A	0.0465477636589218	0.0726484155288388	0.64072648137032	0.521799933834272
EGR2	UBL5	0.015928585910486	0.0817522792740969	0.194839655260021	0.845545309543913
EGR2	UBL7	0.0266774725332672	0.0603891164136681	0.441759610300064	0.658727924224563
EGR2	UBLCP1	0.335137306639399	0.0909829110372011	3.68351927651961	0.000238345684473016
EGR2	UBN1	0.126095576529285	0.0720127362812278	1.75101770937921	0.0801507203156481
EGR2	UBN2	0.150490024108778	0.102549833994244	1.46748188902211	0.142458200834533
EGR2	UBOX5	0.0134635599765843	0.069536082084139	0.193619766501848	0.846500278574045
EGR2	UBP1	0.251495891736016	0.0725231550456849	3.46780130535674	0.000539818427434505
EGR2	UBQLN1	0.189316120405412	0.0665527833080072	2.84460109698575	0.00450810023286385
EGR2	UBQLN2	0.0463776562758623	0.0833016024547038	0.556743866975196	0.577786900003421
EGR2	UBQLN4	0.115048764155998	0.0692586941797716	1.66114544200576	0.0968967572598839
EGR2	UBQLNL	-0.561802087039811	0.233047886049164	-2.41067231530816	0.0160447991197331
EGR2	UBR1	0.241190766906595	0.101597154050026	2.37399136975662	0.017724364799231
EGR2	UBR2	0.179051058394766	0.0914140800950776	1.95868140015783	0.0503383093100189
EGR2	UBR3	0.148895619870361	0.0961255173967327	1.54897080299536	0.121603259207968
EGR2	UBR4	-0.0999230173157282	0.0765738943869087	-1.30492275619211	0.19212269166821
EGR2	UBR5	-0.0586951260505808	0.0908725423002997	-0.645906063204608	0.518440663902332
EGR2	UBR7	0.26624123129932	0.0702301478785042	3.79098206883898	0.000156101942636671
EGR2	UBTD1	-0.260515463750092	0.110620195312238	-2.35504432996847	0.0186508806897816
EGR2	UBTD2	0.186914303429969	0.0792097490286498	2.35973861452791	0.0184174609866372
EGR2	UBTF	-0.0114225799799847	0.0559901320260885	-0.20401059198543	0.838373365040018
EGR2	UBXN1	-0.136622259231499	0.0775721726781626	-1.76122769950414	0.0784070420519424
EGR2	UBXN10	0.0564833623534186	0.308174594420169	0.183283643026098	0.854600658020841
EGR2	UBXN11	-0.285300330833754	0.133784090699042	-2.13254303514728	0.0331269782017812
EGR2	UBXN2A	0.29882423549047	0.0813743741815479	3.67221546704356	0.000249042061519579
EGR2	UBXN2B	0.478292334286265	0.101413568619716	4.71625583041834	2.62947919739888e-06
EGR2	UBXN4	0.282823960563968	0.0928243774153421	3.04687161324524	0.00235341225496149
EGR2	UBXN6	-0.0133129727600475	0.0656091252328264	-0.202913431825283	0.839230681759824
EGR2	UBXN7	0.23761906308935	0.135400633186163	1.75493317496268	0.0794783385847116
EGR2	UBXN8	0.26951692981784	0.10104438184616	2.66731237198502	0.00772972454288729
EGR2	UCA1	0.121612361431853	0.412263088365733	0.294987266296242	0.768045120979197
EGR2	UCHL1	-0.236712643807869	0.372473808219891	-0.635514869996243	0.52519125192797
EGR2	UCHL3	0.188014646113663	0.08593695054705	2.18782077926685	0.0288391298856859
EGR2	UCHL5	0.446944091325295	0.0952684614015188	4.69141712535487	2.96448699186635e-06
EGR2	UCK1	-0.0406113105443725	0.0695097974324043	-0.584253041218621	0.55913942317673
EGR2	UCK2	0.038624084808119	0.104366966884372	0.370079594733365	0.711376316332101
EGR2	UCKL1	-0.22088031180955	0.0819575164083761	-2.69505862902132	0.00711755193586823
EGR2	UCN2	-0.610968869724138	0.305529671381285	-1.99970388133492	0.0457153657051935
EGR2	UCP2	-0.107263516926797	0.170899280505591	-0.627641711594494	0.530335828690464
EGR2	UCP3	-0.100930827254217	0.161719410812982	-0.624110777715713	0.532651347865435
EGR2	UEVLD	0.347470777975843	0.118682402045599	2.9277363112548	0.0034667546224455
EGR2	UFC1	0.0183667336472404	0.0706961461439085	0.259798230158872	0.79505567348494
EGR2	UFM1	0.379456166384008	0.0788014058535487	4.81534767398975	1.62050729433635e-06
EGR2	UFSP1	-0.24477880331318	0.129650081363238	-1.8879957554935	0.0592226427820219
EGR2	UFSP2	0.2815068332216	0.0622799861721496	4.52002080481329	6.67733425098849e-06
EGR2	UGCG	0.269660717923612	0.192294577810071	1.40233136573385	0.161026739650236
EGR2	UGDH	0.349821096228604	0.152580579301643	2.29269739195988	0.0220056348143709
EGR2	UGGT1	0.14927053908151	0.0851571718730518	1.75288276722054	0.0798298692183794
EGR2	UGGT2	0.170200555255966	0.1047562407122	1.62472950631708	0.104433852758729
EGR2	UGP2	0.303634710894442	0.0842283944895119	3.60489728831588	0.000322669288592365
EGR2	UGT1A1	0.870850658118788	0.397710437668712	2.18966005323752	0.0287050905030397
EGR2	UGT1A10	0.0584485941968524	0.508816598772964	0.114871634175858	0.908562503651344
EGR2	UGT1A6	0.140530274019202	0.489146310186305	0.287297013373519	0.773925264586673
EGR2	UGT1A9	-0.0735894547018908	0.473598828947787	-0.155383523361718	0.876540233368841
EGR2	UGT2B15	0.0544229922316355	0.395049749587094	0.13776237622861	0.890447023112367
EGR2	UGT2B7	-0.145349432166697	0.407897869003331	-0.356337807112961	0.721638561650947
EGR2	UGT8	0.358408178105625	0.373533423063804	0.959507653065906	0.337460318297597
EGR2	UHMK1	0.401743044390778	0.221414220505397	1.81444102132991	0.069812928231227
EGR2	UHRF1	0.0520552562083493	0.155573126678036	0.334603136929165	0.737972050664418
EGR2	UHRF1BP1	0.293453486823975	0.101483211455456	2.89164564872664	0.00388846555373833
EGR2	UHRF1BP1L	0.397146624274535	0.115172306389146	3.44828228873571	0.000580039765066892
EGR2	UHRF2	0.175702352887927	0.0877346089697807	2.00265727460466	0.045396826324954
EGR2	UIMC1	0.240921367831319	0.0672349537206803	3.58327558061835	0.000350350388904209
EGR2	ULBP1	0.462684543206253	0.259594161953415	1.78233801455552	0.0748997709887568
EGR2	ULBP2	0.243478718565632	0.260007791190159	0.936428548741301	0.349205875921706
EGR2	ULBP3	0.125116882878171	0.221455882259151	0.5649743036934	0.572177156533405
EGR2	ULK1	-0.119832799570023	0.0937953758936277	-1.27759815905982	0.201592194593894
EGR2	ULK2	-0.0821672517763414	0.132834792766067	-0.618567244810962	0.53629699430221
EGR2	ULK3	0.0942585781141344	0.0870285878570683	1.08307603782955	0.278951690934469
EGR2	ULK4	-0.0153560427119256	0.146084288555341	-0.105117688313951	0.916296716042733
EGR2	UMPS	0.170401363540325	0.0625862256720676	2.72266559790928	0.00655205193199167
EGR2	UNC119	0.0103723475192517	0.0883243397650996	0.117434758604901	0.906531529500973
EGR2	UNC119B	0.176062006586656	0.117571646975318	1.497486946182	0.134480554556028
EGR2	UNC13A	-0.0501086440032265	0.295404014227051	-0.169627498577973	0.865326355668347
EGR2	UNC13B	0.118675165991448	0.116940898415746	1.01483029119151	0.31035316569618
EGR2	UNC13D	-0.0872390072435111	0.199131247890943	-0.43809802915155	0.6613793720246
EGR2	UNC45A	-0.0429451009109811	0.0609023083138227	-0.705147343343537	0.480829880639356
EGR2	UNC50	0.140273664021511	0.0650306805480885	2.15703822932903	0.0311638002029536
EGR2	UNC5A	0.0998213306473768	0.332592447165086	0.3001310808415	0.764119464202499
EGR2	UNC5B	-0.125995937086134	0.158238528841672	-0.796240574330674	0.426020348597259
EGR2	UNC5C	-0.339778266834889	0.295128781410682	-1.15128814347007	0.249800300548558
EGR2	UNC5CL	-0.058479802254054	0.228792316560486	-0.255602124814334	0.798293715440237
EGR2	UNC93A	-0.380724184646846	0.399765140509134	-0.952369644241522	0.341065583350592
EGR2	UNC93B1	-0.336027156962219	0.112283342251458	-2.99267148825768	0.00281142902308162
EGR2	UNG	0.193078676003952	0.0849564071820479	2.27267939415347	0.0231888501396395
EGR2	UNK	-0.0892095539442767	0.0701835801731829	-1.27108867521642	0.203897518806285
EGR2	UNKL	-0.0598162081675535	0.103130589389388	-0.5800045216624	0.562000153310153
EGR2	UPF1	-0.114456354647033	0.0679121377449183	-1.68535932526432	0.0921307866675433
EGR2	UPF2	0.230879749555198	0.0859971960575811	2.68473578371797	0.0073400249082367
EGR2	UPF3A	0.0220886444747679	0.079580831096694	0.277562374888109	0.781387214755821
EGR2	UPF3B	0.226069125319249	0.105580524440063	2.14120100764973	0.0324213021426944
EGR2	UPK1B	-0.323301950134893	0.515581290233611	-0.627062999102245	0.530714986425811
EGR2	UPK3B	-0.0529288628296357	0.326169621487019	-0.162274041918224	0.871112281709636
EGR2	UPP1	0.0270247274854037	0.157110355590279	0.172011115269068	0.863452386908168
EGR2	UPRT	0.114939189885841	0.102808847379719	1.11798928609052	0.263753622479034
EGR2	UQCR10	-0.0135704033672667	0.0821766745961193	-0.165136925215851	0.868858838457179
EGR2	UQCR11	-0.0322833200701477	0.0818249958768427	-0.394541053429912	0.693238662266926
EGR2	UQCRB	0.18365392800966	0.0890459656520444	2.06246208533809	0.0393385227262755
EGR2	UQCRC1	0.0334412563394678	0.0740478426657912	0.451616888967341	0.651611396222221
EGR2	UQCRC2	0.183493780047444	0.0740674085050975	2.47738895893482	0.0133460784475997
EGR2	UQCRFS1	0.242739763585794	0.0756526731273192	3.20860788590082	0.00136246170209595
EGR2	UQCRH	0.337806673907047	0.110864533626758	3.04702200835773	0.00235224252493188
EGR2	UQCRHL	0.210994584720849	0.118937695391914	1.77399254311761	0.0762706470243744
EGR2	UQCRQ	-0.0542860870041355	0.0967886005116115	-0.560872734156569	0.57496948705081
EGR2	URB1	-0.0920645965598634	0.095443560304974	-0.964597257957335	0.334904689489746
EGR2	URB2	0.133266203172919	0.0952608714956663	1.39896057090955	0.162035044729544
EGR2	URGCP	-0.0218070020670932	0.0626821682285008	-0.347898017624377	0.727966414567005
EGR2	URM1	-0.0454224110414827	0.0634255205100736	-0.716153540029182	0.474009910191795
EGR2	UROD	-0.0153176775893299	0.0715980617279908	-0.213939836074383	0.830623543808952
EGR2	UROS	0.0849616344691741	0.0766436725925338	1.10852770483562	0.267814696941287
EGR2	USE1	-0.198930437848671	0.0889573549357433	-2.23624497369965	0.0254847536637719
EGR2	USF1	0.00367091085008447	0.0691872954512522	0.0530575855891189	0.957693210312173
EGR2	USF2	-0.120184418494366	0.0666140467427319	-1.80419032277872	0.0714054018849952
EGR2	USH1C	-0.7888546322861	0.434205634072098	-1.81677659243619	0.0694542030507938
EGR2	USH1G	-0.400023507750811	0.366744298557241	-1.09074226736309	0.275564452809889
EGR2	USHBP1	-0.381199826146081	0.17498280989209	-2.17849871299451	0.0295268129152708
EGR2	USO1	0.417837415071409	0.0883328592709656	4.73026027369579	2.45695814318911e-06
EGR2	USP1	0.40052095940067	0.104728021993275	3.82439152174944	0.000136560911973786
EGR2	USP10	0.0984719246762794	0.0629993561170705	1.56306239849961	0.118252429241997
EGR2	USP11	-0.249470015267184	0.096592598956458	-2.58270320875867	0.00989854732701094
EGR2	USP12	0.323297808058776	0.178270726012677	1.81352157636799	0.0699545646881641
EGR2	USP13	0.296602682893346	0.138078828236566	2.14806778621547	0.0318708226741652
EGR2	USP14	0.260323991841133	0.0833098560193893	3.12476823607217	0.0018141240917565
EGR2	USP15	0.308023239670708	0.0809814960691738	3.80362495905974	0.000148416183551555
EGR2	USP16	0.2975487877629	0.0902085061707217	3.29845599260652	0.000995342007903421
EGR2	USP18	-0.146552120830374	0.157358235245272	-0.931327938458037	0.351836360932721
EGR2	USP19	-0.0562495781384145	0.0647725979705865	-0.868416273251192	0.385307760988887
EGR2	USP2	-0.267755275526434	0.239804301045711	-1.11655743603779	0.264365451529323
EGR2	USP20	-0.142964913839096	0.072931088330132	-1.96027396700769	0.0501517853103114
EGR2	USP21	0.00748127913123991	0.0710598550847426	0.105281373319972	0.916166857485182
EGR2	USP22	0.0867553485552498	0.0794626642607938	1.0917749783788	0.275110317194303
EGR2	USP24	0.0286006439200575	0.0781681774126225	0.365886027623296	0.714502589974568
EGR2	USP25	0.191781426875251	0.100774103615323	1.90308243879124	0.0572243164142056
EGR2	USP27X	-0.0439039265685634	0.119359541573234	-0.367829215744984	0.713053357340729
EGR2	USP28	0.222667991646251	0.100754097392337	2.21001425658335	0.0272572491914646
EGR2	USP3	0.248588558361491	0.0773674636911646	3.21308915274522	0.00134152753927372
EGR2	USP30	0.058720116918922	0.0747750540573827	0.785290196833024	0.43240955841274
EGR2	USP31	0.128238890803887	0.102364872620977	1.25276266672761	0.210490664163318
EGR2	USP32	0.120125214030511	0.0899377358448367	1.33564863404783	0.181870202142076
EGR2	USP33	0.257474115237096	0.0836270338675792	3.07883830538338	0.00211643008622351
EGR2	USP34	0.110704485046708	0.0894061812128933	1.23821959002029	0.215831686084762
EGR2	USP35	-0.0923699748143996	0.108259605050905	-0.853226600734099	0.393672185789355
EGR2	USP36	0.0146928934000956	0.0729382801165005	0.201442827780246	0.840380105509753
EGR2	USP37	0.226007522665249	0.097898406447996	2.30859245686808	0.0211039089088998
EGR2	USP38	0.294713772821769	0.0846441360286296	3.48179787341779	0.000512594970834239
EGR2	USP39	0.253094199767363	0.0592591120932877	4.27097522772419	2.07061141672149e-05
EGR2	USP4	0.0886933521743585	0.0663486996840117	1.33677604228514	0.181501894276237
EGR2	USP40	-0.016299568011699	0.0891650156344233	-0.182802278401736	0.854978282648751
EGR2	USP42	0.128053881649996	0.0801318997378394	1.59803875945708	0.110248534330841
EGR2	USP43	-0.179404987912474	0.196822939736223	-0.911504462604349	0.362178576206694
EGR2	USP44	-0.00736186825457674	0.305827029813626	-0.0240719999767946	0.980798433665769
EGR2	USP45	0.504751338017557	0.103726079756755	4.86619507072123	1.25967826603554e-06
EGR2	USP46	0.260165137713264	0.100730711236452	2.58277872279251	0.00989639113178979
EGR2	USP47	0.258336397686836	0.0763834290516617	3.38210002999618	0.000738160437037692
EGR2	USP48	0.240430584188948	0.0664545532558777	3.61797006238519	0.000306941251808662
EGR2	USP49	0.0383820210922067	0.186442279673544	0.205865435454945	0.836924434689057
EGR2	USP5	0.0279903068649769	0.0612154619844173	0.457242434470265	0.647564136248444
EGR2	USP51	-0.279628934936177	0.228027591086622	-1.22629429887699	0.220283675974706
EGR2	USP53	0.14714595491498	0.145503569392855	1.01128759609801	0.312044661766095
EGR2	USP54	0.0288422299405758	0.135635739357426	0.212644765142402	0.83163343509067
EGR2	USP6	-0.0241171116161316	0.11543911942578	-0.208916281899027	0.834542440315415
EGR2	USP6NL	0.0983603119289401	0.101064602254746	0.973241963402884	0.330592634480501
EGR2	USP7	0.103593347413631	0.0625151663094509	1.65709144723126	0.0977136532863093
EGR2	USP8	0.264152687804359	0.0827518418670698	3.19210644554216	0.00144217539028855
EGR2	USP9X	0.0553080959720863	0.0956890809620086	0.577997984890724	0.563353706967661
EGR2	USPL1	0.262136052641761	0.0972876231650082	2.69444400134183	0.00713062647127872
EGR2	UST	0.053323132982515	0.236562061767608	0.225408641538212	0.821692615268406
EGR2	UTP14A	0.04207279688192	0.0788847261136673	0.533345286910119	0.593874936689451
EGR2	UTP14C	0.283973862639109	0.0959260101641636	2.96034268654694	0.00312204307051837
EGR2	UTP15	0.342255272669355	0.0804468839716158	4.25442547644373	2.22782481306222e-05
EGR2	UTP18	0.301703381783394	0.0749087194598536	4.02761366045094	5.92129915591603e-05
EGR2	UTP20	-0.0164006723611501	0.112226308049344	-0.146139284506614	0.883831403809434
EGR2	UTP23	0.279019485212823	0.0852874722271784	3.27151781998656	0.00109443495601056
EGR2	UTP3	0.0614764413534602	0.0595124201143951	1.03300187146296	0.301772362140466
EGR2	UTP6	0.164766898682688	0.0621734786094337	2.65011548923832	0.00813245541812603
EGR2	UTRN	-0.0523751145226575	0.14739041445483	-0.355349530133173	0.722378561187608
EGR2	UVRAG	0.105086922191016	0.0814812706716545	1.28970647272408	0.197354771266925
EGR2	UXS1	-0.0295619351477615	0.0809445959764745	-0.365211967409823	0.715005546270941
EGR2	UXT	-0.0551502624126847	0.0778974506574268	-0.707985459693944	0.47906614416868
EGR2	VAC14	-0.0230407361266869	0.0640848858066621	-0.359534636547509	0.719246636639628
EGR2	VAMP1	0.0387403303499549	0.14574758768737	0.265804264514164	0.790427105197298
EGR2	VAMP2	0.022381637625795	0.0859131555693978	0.260514672956179	0.794503161741581
EGR2	VAMP3	0.148655728282943	0.0606234894509373	2.45211434757892	0.0143171612292818
EGR2	VAMP4	0.402983779263536	0.0936861076787424	4.30142514454119	1.80857236099492e-05
EGR2	VAMP5	0.197696447475669	0.162276737290927	1.2182673300933	0.223317227724629
EGR2	VAMP8	0.0054522249140982	0.116492358528961	0.0468032837771305	0.962676347637443
EGR2	VANGL1	0.0920912450349073	0.0983669619691768	0.936200968204792	0.349322976568852
EGR2	VANGL2	-0.55722569768891	0.256968980888767	-2.16845510209699	0.030283478462866
EGR2	VAPA	0.230094424926035	0.0602676193266324	3.81787811592477	0.000140179620227209
EGR2	VAPB	0.073382279110504	0.0610066557510214	1.20285693761005	0.229224728070595
EGR2	VARS	-0.0301638141044499	0.079930378545815	-0.377376094711729	0.705948419495486
EGR2	VARS2	0.043624538074591	0.0859909784359547	0.507315288976299	0.612009452272203
EGR2	VASH1	-0.217475749460962	0.13753743215342	-1.58121135501768	0.114044114178394
EGR2	VASH2	0.191538431051209	0.237289189128377	0.807194089856254	0.419684811080483
EGR2	VASN	-0.249455756670961	0.169230221283257	-1.47406151678679	0.140678412732582
EGR2	VASP	0.0113288410097124	0.0793945842279587	0.142690349976327	0.88655422679961
EGR2	VAT1	0.0588518888711397	0.100064604079262	0.588138926972844	0.556529083469534
EGR2	VAT1L	0.322734433092797	0.295234540699952	1.09314591825078	0.274508235607023
EGR2	VAV1	-0.206022632545033	0.209961963169513	-0.981237884400521	0.326636361042504
EGR2	VAV2	-0.138670609856499	0.134265882326832	-1.03280600740362	0.301864000140239
EGR2	VAV3	0.0915091315286101	0.240629191981253	0.380291064334951	0.703784122371042
EGR2	VAX2	-0.415594388017075	0.284351253115318	-1.46155286274941	0.144076778327716
EGR2	VBP1	0.352440899139693	0.0866165808401287	4.06897727572745	4.97196814963733e-05
EGR2	VCAM1	0.476284791561508	0.242217040858028	1.9663554218742	0.0494448427185653
EGR2	VCAN	0.127812455326239	0.24837712190323	0.514590290550336	0.606916446206322
EGR2	VCL	0.126240289640035	0.104289569988937	1.21047857090049	0.226289241610589
EGR2	VCP	0.0305362220668515	0.0561048707609035	0.544270428800819	0.586337657373142
EGR2	VCPIP1	0.299657149545251	0.0942724565196654	3.17862884460577	0.00151045087356804
EGR2	VDAC1	0.193096261514746	0.0688492340163222	2.8046246886199	0.00510358666925724
EGR2	VDAC2	0.149867944619716	0.0705137858963539	2.12537084365322	0.0337214808170602
EGR2	VDAC3	0.232030259489323	0.0704908506345128	3.2916365372348	0.00101960963926317
EGR2	VDR	-0.135826233155423	0.163814082038183	-0.829148699949763	0.407154425687558
EGR2	VEGFA	0.194841006609808	0.150303433976575	1.29631773177035	0.195068822098239
EGR2	VEGFB	-0.146591835677211	0.106033105785054	-1.38251006222883	0.167024426578356
EGR2	VEGFC	0.138530383824608	0.194422897829241	0.712520929228599	0.476254949073207
EGR2	VENTX	-0.932302812825772	0.243267109838781	-3.83242442204223	0.000132219285241582
EGR2	VEPH1	0.702707348817143	0.331280422780621	2.12118586096615	0.0340725755393378
EGR2	VEZF1	0.160168508990034	0.0840551707653995	1.90551643083409	0.0569072386303678
EGR2	VEZT	0.416020211119036	0.0845499363528652	4.92040832985131	9.60486788683629e-07
EGR2	VGF	-0.141072176125978	0.358024883053372	-0.394028970620312	0.69361660646514
EGR2	VGLL1	-0.95494136601531	0.423373384430283	-2.25555361091094	0.0242446214968055
EGR2	VGLL3	0.24365154570745	0.264568813392713	0.920938271533104	0.35723325157285
EGR2	VGLL4	0.121002983249667	0.0866057266434475	1.39717069458735	0.16257238532636
EGR2	VHL	0.374758769728811	0.107960381087683	3.47126201253812	0.000532964572788101
EGR2	VIL1	0.222792118590287	0.440806635186243	0.505419158439293	0.613339978659056
EGR2	VILL	0.015842001550112	0.198026714624094	0.0799993151438389	0.93624865287228
EGR2	VIM	-0.0944913296571304	0.150303132178886	-0.628671726845119	0.529661329665232
EGR2	VIPR1	-0.18606765920095	0.254367474838129	-0.73149155299575	0.464595155032838
EGR2	VIPR2	-0.168618299071511	0.340603858968902	-0.495056925021236	0.620633674123656
EGR2	VKORC1	0.0255671636400935	0.0816683150567192	0.313060990940451	0.754278584072129
EGR2	VKORC1L1	0.288194184022476	0.0778668468778499	3.70111537294643	0.000222549985266013
EGR2	VLDLR	0.0339669405634421	0.210526272632542	0.161343000750927	0.871845352928185
EGR2	VMA21	0.117469076407791	0.0813421389098266	1.44413557329754	0.148913213018517
EGR2	VMAC	-0.159041291791109	0.10955583964126	-1.45169159683217	0.146800032796124
EGR2	VMO1	-0.112383616347685	0.218076642276788	-0.515339997784108	0.60639267791431
EGR2	VN1R1	0.105696821784071	0.207625512688998	0.509074344550297	0.610776256611189
EGR2	VNN1	-0.267470983038216	0.346232389084372	-0.772518665124184	0.439931059973599
EGR2	VNN2	0.410101663778216	0.292351780289692	1.40276780039391	0.160896536740461
EGR2	VNN3	-0.72443278483347	0.364490197306789	-1.98752336876627	0.0470490887443358
EGR2	VOPP1	-0.0263556290349621	0.107276561414757	-0.245679286205539	0.805964687418299
EGR2	VPREB3	-0.0734959613767546	0.302369736891594	-0.243066525546848	0.807987659134719
EGR2	VPS11	-0.00254336545079637	0.0613039329819663	-0.0414878022841462	0.966912631784791
EGR2	VPS13A	0.297684470266436	0.126907823172918	2.34567470171501	0.0191245359339011
EGR2	VPS13B	0.153396621585907	0.110524259745436	1.38790001343792	0.165377100235557
EGR2	VPS13C	0.0857245301689209	0.127454552359151	0.672589001978995	0.501314149484187
EGR2	VPS13D	0.0878466138768399	0.0941957863197307	0.93259600359044	0.35118122446421
EGR2	VPS16	-0.0870985861232106	0.059975685784696	-1.45223159991671	0.146649894591807
EGR2	VPS18	-0.0944260575659678	0.074932731953224	-1.26014433351919	0.207816626698038
EGR2	VPS25	0.0240375296331443	0.0569680416748414	0.421947620568461	0.673124739961026
EGR2	VPS26A	0.39879220327834	0.0757680257035279	5.26333106314226	1.62344008704552e-07
EGR2	VPS26B	0.0851056492229489	0.0588644515603957	1.44579023446145	0.148448480118529
EGR2	VPS28	-0.155001436138822	0.0864548651988143	-1.79285961272828	0.0732002086024865
EGR2	VPS29	0.256365869394422	0.0667893216296096	3.8384260109144	0.000129060873330828
EGR2	VPS33A	0.126369701208991	0.0629839168824582	2.00638047717521	0.0449979291416734
EGR2	VPS33B	0.0540943075189654	0.055159967029485	0.980680562953382	0.326911113797826
EGR2	VPS35	0.300784989955277	0.0778189006270362	3.86519197176601	0.000115821823942113
EGR2	VPS36	0.248723832652079	0.0859765026845208	2.89292800807143	0.00387271582025468
EGR2	VPS37A	0.31397347873788	0.0822911567423583	3.81539756113632	0.000141581387138601
EGR2	VPS37B	0.117230324944266	0.0937599398232276	1.2503242340523	0.21137944832745
EGR2	VPS37C	0.0123452802715856	0.0617876702366631	0.199801679271932	0.841663229011823
EGR2	VPS37D	0.269703997862365	0.203385071552559	1.32607568394059	0.185019935284233
EGR2	VPS39	-0.0396853117528019	0.0626413132580356	-0.633532563235511	0.526484143306781
EGR2	VPS41	0.160204913101237	0.0791088321250676	2.02512044227831	0.0430348092346943
EGR2	VPS45	0.166690686788172	0.0634369826004826	2.62765787329399	0.00868665540889374
EGR2	VPS4A	0.0508719492509371	0.0527293956089698	0.964773987325645	0.334816173703434
EGR2	VPS4B	0.253695252933721	0.0812912920402948	3.12081708343334	0.00183847680431016
EGR2	VPS52	-0.0225258932135253	0.0578006823940025	-0.389716734829806	0.696802283358105
EGR2	VPS53	0.154765018640067	0.0697369712916665	2.21926785424593	0.0266201587886425
EGR2	VPS54	0.359299803440841	0.0947727738864615	3.79117112126828	0.000155984303202288
EGR2	VPS72	0.0358320409782446	0.0590140906325202	0.607177719663092	0.543826430224412
EGR2	VPS8	0.178660859712681	0.0757296568283484	2.35919278120645	0.018444469978684
EGR2	VRK1	0.40400469986332	0.0993565041107612	4.06621291156683	5.03061839235201e-05
EGR2	VRK2	0.442089173509183	0.101315927345543	4.36347161884444	1.36914729901921e-05
EGR2	VRK3	0.0305808681410199	0.0626377663774354	0.488217730446345	0.625468194823603
EGR2	VSIG1	0.328759054162581	0.323944930851254	1.01486093114245	0.310338562815869
EGR2	VSIG10	-0.0162970826453662	0.140957684068372	-0.115616844537977	0.907971949941986
EGR2	VSIG10L	-0.139465807917272	0.226699936955122	-0.615200029565426	0.538517528457553
EGR2	VSIG2	0.106774367062433	0.442589734254951	0.241249081934028	0.809395603066451
EGR2	VSIG4	0.184552044649553	0.23768009554389	0.776472443884027	0.437594577325598
EGR2	VSNL1	0.515807052179705	0.354609051434625	1.45457948716461	0.145998473179786
EGR2	VSTM2L	-0.245170046005027	0.361520258934972	-0.678164058432828	0.497774050012213
EGR2	VTA1	0.294540357615687	0.0684855549230452	4.30076616808685	1.81389238557072e-05
EGR2	VTCN1	0.469394005678006	0.40911858556565	1.14732994842808	0.251431343790689
EGR2	VTI1A	0.200862969203777	0.0591156783311198	3.39779521903985	0.000697397650556943
EGR2	VTI1B	0.204978447412462	0.0546943182131308	3.74771007499736	0.000185341755150183
EGR2	VTN	-0.540156039922444	0.313401194695438	-1.72352897520817	0.0850024694277593
EGR2	VWA1	-0.614791536678673	0.145955883881976	-4.21217370843242	2.68241073194805e-05
EGR2	VWA2	0.106339113175588	0.32889040650453	0.323326892704982	0.746493521615771
EGR2	VWA3B	0.0282457454044688	0.320908034275861	0.0880181933375593	0.929874164003235
EGR2	VWA5A	-0.325051260630924	0.188913048549745	-1.72063953827589	0.0855259783241555
EGR2	VWA5B2	-0.852788668541948	0.322111813357757	-2.64749268166327	0.00819550392237624
EGR2	VWCE	-0.559991567264708	0.244769050125554	-2.28783650129566	0.0222880099002178
EGR2	VWDE	-0.399412461666812	0.415378805474346	-0.961561968022656	0.336427284838214
EGR2	VWF	-0.319285012730768	0.16542971544375	-1.93003422555806	0.053794142423034
EGR2	WAC	0.196647703325505	0.0667429072245541	2.94634608384515	0.00326599017117035
EGR2	WARS	0.153141311220876	0.16503956964333	0.927906632038808	0.353607815652887
EGR2	WARS2	0.129450856562688	0.0765850185592286	1.6902895500714	0.0911838670588337
EGR2	WAS	-0.0925471654026709	0.182388074408003	-0.507418951063888	0.611936748818769
EGR2	WASF1	0.145100626361235	0.172085267260123	0.843190289741087	0.399258740098305
EGR2	WASF2	0.139823422040059	0.0841469682499546	1.66165727593084	0.0967940105237802
EGR2	WASF3	0.160668451542444	0.24686349534313	0.650839247492308	0.515251632732445
EGR2	WASH2P	-0.186553863541429	0.112200768122182	-1.66267902317994	0.0965891634650685
EGR2	WASH3P	-0.151423963177878	0.111257991654453	-1.36101650700449	0.173716369145342
EGR2	WASH5P	-0.0441261966465555	0.117843915808146	-0.37444611666159	0.708126261947088
EGR2	WASH7P	-0.231290173684949	0.113590711668414	-2.03617153451873	0.0419114725611355
EGR2	WASL	0.105450410290624	0.0775550732791462	1.35968423253336	0.174137674794395
EGR2	WBP1	-0.0562211606405418	0.0794143879715164	-0.707946784916439	0.479090154674543
EGR2	WBP11	0.158579229046704	0.0672842048849462	2.35685669939727	0.0185604567224824
EGR2	WBP11P1	0.223170699334244	0.141159461755728	1.58098292922393	0.114096337428282
EGR2	WBP2	-0.0767387023642231	0.0671450332308797	-1.14287980319193	0.253273967552178
EGR2	WBP4	0.235438897710146	0.0820310327498068	2.87011987802506	0.00416168298046045
EGR2	WDFY1	0.180674253314219	0.0929212801789387	1.94437972621873	0.0520395684748172
EGR2	WDFY2	0.187793012231187	0.0904520525472965	2.07616087134112	0.0380519275920367
EGR2	WDFY3	0.0995210387874066	0.103620905397638	0.960433981979814	0.336994251891003
EGR2	WDFY4	0.0149658846593199	0.239595557465999	0.0624631141645591	0.950202498078078
EGR2	WDHD1	0.575378218282888	0.131172598149472	4.38642084093843	1.2340933731581e-05
EGR2	WDR1	-0.0481007341215454	0.0574663956401239	-0.837023682897571	0.402714846957243
EGR2	WDR11	0.0807075197165497	0.0873621616418535	0.923826954367442	0.355727519493198
EGR2	WDR12	0.233760458325506	0.0825272191382606	2.83252556873241	0.00468096973215405
EGR2	WDR13	-0.291401782400265	0.0954858180227505	-3.05178076110565	0.00231550438254851
EGR2	WDR17	0.302561440162484	0.320594098706422	0.943752369065125	0.345450761365186
EGR2	WDR18	-0.109364336113568	0.0931971886926445	-1.17347247967147	0.240795838119695
EGR2	WDR19	-0.00326283187890139	0.106370176839711	-0.0306743109379064	0.975533428249299
EGR2	WDR20	0.16777083558608	0.0575996314664876	2.91270675375227	0.00363703263279636
EGR2	WDR24	-0.117524226812432	0.0801342712539497	-1.46659132195751	0.142700422841802
EGR2	WDR25	0.000301657572512329	0.0757267169488645	0.00398350258226601	0.996822171863813
EGR2	WDR26	0.214170626823307	0.0736132123399381	2.90940471167443	0.00367544874617595
EGR2	WDR27	-0.230341772323623	0.146063444359965	-1.57699808691324	0.115010396865143
EGR2	WDR3	0.320328510115062	0.097762823913947	3.27658814762779	0.00107511265588084
EGR2	WDR31	0.123750625665883	0.214326475134066	0.577393089624015	0.563762060853972
EGR2	WDR33	0.142623884689242	0.0516574701557129	2.76095372575014	0.00583469514533926
EGR2	WDR34	-0.0582118761694999	0.107640585420009	-0.540798583938943	0.588728074747496
EGR2	WDR35	-0.219273123934625	0.132472811002623	-1.6552311547936	0.0980903490612063
EGR2	WDR36	0.324403571807462	0.0929598841156205	3.48971575097898	0.000497767518278919
EGR2	WDR37	0.0133451041074196	0.0867829242844016	0.153775690522776	0.877807637515335
EGR2	WDR4	-0.039520844969198	0.0936972608820772	-0.421792959550194	0.673237609504444
EGR2	WDR41	0.428487268433863	0.0823039623349448	5.20615601336528	2.19993447801211e-07
EGR2	WDR43	0.247730459200568	0.0791401832687446	3.13027401464719	0.00178068420234615
EGR2	WDR44	0.373782773670448	0.110806491720047	3.37329309743702	0.000761992823697437
EGR2	WDR45	-0.169184124675943	0.0696366336480998	-2.42952761804792	0.0152372244478696
EGR2	WDR46	-0.00890269985398029	0.065645585294569	-0.13561764761532	0.892142058532294
EGR2	WDR47	0.349648124901262	0.115541954601127	3.0261572613023	0.00251971179659871
EGR2	WDR48	0.135012087184825	0.0733343886666992	1.84104742180981	0.0658153332865931
EGR2	WDR5	0.0809574545469199	0.0662274620780562	1.22241517350465	0.221745960034855
EGR2	WDR53	0.240257832871636	0.07336642934504	3.27476524367447	0.00108202282187882
EGR2	WDR54	-0.0104522659331416	0.1485842679748	-0.0703457107243304	0.943928036516808
EGR2	WDR55	0.080162218361817	0.0612530203448212	1.3087063774251	0.190837697297641
EGR2	WDR59	0.0603817504364298	0.0683723311810018	0.883131368982892	0.377309206769923
EGR2	WDR5B	0.142572556074452	0.0917829818622603	1.5533659201486	0.120550264661567
EGR2	WDR6	-0.130326483119581	0.0910535137768374	-1.43131744963734	0.152551093010468
EGR2	WDR60	-0.0952592780329918	0.0977456676776651	-0.974562661407434	0.329937039652071
EGR2	WDR61	0.0322323664564819	0.0654338467244733	0.492594705492478	0.62237230440249
EGR2	WDR62	0.315803619773825	0.151080475702653	2.09030067124867	0.0367616566872249
EGR2	WDR63	-0.527747109641697	0.324186227168989	-1.62791341955005	0.103756810361739
EGR2	WDR66	-0.137417395479729	0.268458348368084	-0.51187603706522	0.608814395950074
EGR2	WDR7	0.184873101015727	0.0848621494980151	2.17851070364475	0.0295259193821357
EGR2	WDR70	0.151363620417256	0.0640907211727204	2.36170880351527	0.0183202599126758
EGR2	WDR72	-0.0352156187010654	0.471392095701229	-0.0747055774210207	0.940459099931808
EGR2	WDR73	-0.0305207701639745	0.0672366919246051	-0.453930276614419	0.649945792558479
EGR2	WDR74	0.00778416838506003	0.0825199230842684	0.0943307760613268	0.924859215223386
EGR2	WDR75	0.23776088166325	0.0750901655462973	3.16633849364278	0.00157529784192306
EGR2	WDR76	0.446834186359172	0.136672300012434	3.26938367407677	0.0011026636137022
EGR2	WDR77	0.0211398208917405	0.0802958476361304	0.263274148216704	0.792376055242272
EGR2	WDR78	-0.0749876383795066	0.207784683913859	-0.360891077085326	0.718232553061165
EGR2	WDR81	-0.161000778711986	0.0919787779935048	-1.75041223882487	0.080255106339439
EGR2	WDR82	0.148064450978923	0.068911273677533	2.1486245004233	0.0318265469511844
EGR2	WDR83	-0.154622684246259	0.0939851832335939	-1.64518149485281	0.10014545589861
EGR2	WDR86	-0.948316526898115	0.273580712601859	-3.46631353460285	0.00054279011630803
EGR2	WDR89	0.306509412756798	0.0695310005463568	4.4082410773371	1.11755621215277e-05
EGR2	WDR90	-0.174091527606167	0.131782138395629	-1.32105556736011	0.186687736920111
EGR2	WDR91	-0.0837258339001066	0.114998730833126	-0.728058764592811	0.466693173838253
EGR2	WDR92	0.197416452530925	0.072769223499706	2.71291135230709	0.00674706253671845
EGR2	WDR93	-0.571241144126216	0.236633472839769	-2.4140335569221	0.0158981357574596
EGR2	WDSUB1	0.18887734119344	0.0950787899433559	1.98653497069079	0.0471587376197004
EGR2	WDTC1	-0.256037696089213	0.0903231704211227	-2.83468455431162	0.00464962805871793
EGR2	WDYHV1	0.277644841928476	0.0825105825516965	3.36496038862069	0.000785198544504314
EGR2	WEE1	0.34826597018888	0.11932434017717	2.91864987203602	0.00356880987943575
EGR2	WFDC1	-0.435744267795675	0.245347079706795	-1.77603201275685	0.0759337546470593
EGR2	WFDC2	-0.715289332288236	0.408969266673508	-1.74900509788006	0.0804981312662025
EGR2	WFDC3	-0.24415007394014	0.280756683211556	-0.869614468825194	0.38465261506287
EGR2	WFDC5	0.143532250085459	0.35524762513094	0.404034369075808	0.686246017410978
EGR2	WFIKKN1	-0.312003239907775	0.228502317408018	-1.36542702694194	0.17232706787499
EGR2	WFS1	-0.150770646274466	0.129618421831709	-1.1631884121396	0.244941206752466
EGR2	WHAMM	0.242428020017014	0.0712895416726987	3.4006112864358	0.000690309266625848
EGR2	WIF1	-0.264626417687893	0.490411247757834	-0.539601036676398	0.589553647600585
EGR2	WIPF1	0.16242056759232	0.160398931892013	1.01260379777134	0.311415519063674
EGR2	WIPF2	0.19199856960516	0.0953127388158279	2.01440617477331	0.0441481249626708
EGR2	WIPF3	-0.0831060424094484	0.29771750008916	-0.279143961589627	0.780173480031907
EGR2	WIPI1	0.0877981810459	0.138305699053896	0.634812459981757	0.52564918857329
EGR2	WIPI2	-0.0143570270849649	0.0531847326603145	-0.269946399404916	0.787239251803316
EGR2	WISP1	0.12404895957204	0.231596522112682	0.535625312679286	0.592298281744314
EGR2	WISP2	-0.382285413220033	0.362225749776686	-1.05537889963845	0.291424901689735
EGR2	WISP3	0.167892297048946	0.45188337629405	0.371538998459848	0.710289476928737
EGR2	WIZ	-0.0770095873538119	0.0759045073682774	-1.01455881901944	0.310482568101247
EGR2	WLS	0.207120501201466	0.196760983517119	1.05265026378284	0.29267372311998
EGR2	WNK1	3.52230980445642e-06	0.102106868183509	3.44963063417638e-05	0.999972480594472
EGR2	WNK2	-0.508330771238756	0.34374132585763	-1.47881774171458	0.139402548522402
EGR2	WNK3	-0.291251429536002	0.306411225208373	-0.950524672645194	0.342001442069464
EGR2	WNK4	0.399814544115998	0.361892026434674	1.1047895916772	0.26943095345928
EGR2	WNT10A	-0.361707923251344	0.315918512397528	-1.1449405750436	0.252419518827215
EGR2	WNT10B	-0.299509772153966	0.267167669821141	-1.12105544939055	0.262446742572221
EGR2	WNT11	-0.424270009937485	0.330027772857197	-1.28555850395375	0.198798982821707
EGR2	WNT2	-0.113127662345156	0.304115100996319	-0.371989624897071	0.709954007817805
EGR2	WNT2B	-0.374368655605438	0.239220137670439	-1.56495460311617	0.117808057932175
EGR2	WNT3	0.0367173356214425	0.229003475884134	0.160335276482965	0.872638926070175
EGR2	WNT3A	-0.840114059850176	0.337885301548178	-2.48638829804316	0.0130146517297673
EGR2	WNT4	-0.266393271825843	0.287278478299145	-0.927299787311063	0.353922610799037
EGR2	WNT5A	-0.384455156836649	0.244927363529906	-1.56967009033152	0.116706364630178
EGR2	WNT5B	-0.552807858535105	0.250605129934803	-2.20589202894179	0.0275452697350185
EGR2	WNT6	-0.878961554730271	0.318033054357005	-2.76374277040902	0.00578531903869595
EGR2	WNT7A	-1.0916560194315	0.407189277000625	-2.68095473307326	0.00742306213261309
EGR2	WNT7B	-0.304639443775982	0.317830290371333	-0.958497201195204	0.337969182338535
EGR2	WNT9A	-0.457475473555882	0.272031855333226	-1.68169817095685	0.0928390665769196
EGR2	WRAP53	-0.0806407251715638	0.0830970079441763	-0.970440779597472	0.331985933731936
EGR2	WRB	0.202323593692507	0.0834315038399267	2.42502633154844	0.0154266885494707
EGR2	WRN	0.331648885488858	0.115814901895894	2.86361150473518	0.00424765876891597
EGR2	WRNIP1	-0.018770989352083	0.0630094864016332	-0.297907353702798	0.765815830426439
EGR2	WSB1	0.129409190368314	0.125810777017121	1.02860178942146	0.303835478007054
EGR2	WSB2	0.273673158895431	0.0733252073428231	3.73232028674539	0.000196930130953812
EGR2	WSCD1	-0.253294074899322	0.254459292357906	-0.995420809954368	0.319694909028309
EGR2	WSCD2	0.173731276506353	0.369007451111821	0.470806960626133	0.637848208572871
EGR2	WT1	-0.756101184389415	0.404640299133802	-1.86857608104772	0.0618799099648482
EGR2	WTAP	0.19007906226743	0.0646624790701478	2.93955729815472	0.00333796639443739
EGR2	WTIP	-0.409817261070844	0.179081855812668	-2.28843541525246	0.0222530487501247
EGR2	WWC1	0.00045889518491257	0.149693273816884	0.00306556983631693	0.997554447526739
EGR2	WWC2	0.0106613844316614	0.163703788263317	0.0651260703540505	0.948082448520251
EGR2	WWC3	-0.232332169807109	0.122806273169818	-1.89185913561465	0.0587054709471353
EGR2	WWOX	-0.271623489944497	0.117998525769088	-2.30192274161153	0.0214782809971668
EGR2	WWP1	0.294078305091415	0.0999561807888462	2.94207224376294	0.00331113543349368
EGR2	WWP2	-0.0245930122371217	0.0683343682483533	-0.359892289451499	0.718979204937431
EGR2	WWTR1	0.00777776526986263	0.163870902693458	0.0474627596603403	0.96215083563618
EGR2	XAB2	-0.158526602377028	0.0816870553726508	-1.9406575699643	0.0524901511239447
EGR2	XAF1	-0.309373980165848	0.210784093387921	-1.46772925410688	0.142390977033834
EGR2	XBP1	0.185127687777427	0.130683036422607	1.41661605702789	0.156806367759126
EGR2	XCL1	-0.213504125786486	0.290832151666634	-0.734114590023785	0.462995579129982
EGR2	XCL2	0.247855146689807	0.273524975668027	0.906151791383853	0.365003513237099
EGR2	XDH	-0.647203079781591	0.353288234105252	-1.83194065723903	0.067161811875955
EGR2	XG	-0.544142196711991	0.35394412058907	-1.53736752515164	0.124417809648188
EGR2	XIAP	0.214782139135412	0.092545925307452	2.32081680983655	0.0204325098909509
EGR2	XIRP1	0.491614711815882	0.326759883379215	1.50451367142076	0.132663243692309
EGR2	XIST	0.0433785872792364	0.364836283517528	0.118898775256141	0.905371742388768
EGR2	XK	-0.0449151313493284	0.311868798285694	-0.144019317085331	0.885504889401413
EGR2	XKR6	0.0299365477484517	0.2874447072437	0.104147152457641	0.917066730894456
EGR2	XKR8	-0.0439605142751824	0.100448614769368	-0.437641816924171	0.661710026340651
EGR2	XKR9	1.05872609014248	0.30527729581485	3.46808001989311	0.000539263410426164
EGR2	XKRX	0.207455163332269	0.231875110311123	0.894684914883327	0.371101512383195
EGR2	XPA	0.176929310095174	0.0735952400659842	2.40408632319892	0.0163356258502404
EGR2	XPC	0.0438771731520348	0.0799335638073136	0.548920516765702	0.583143078676267
EGR2	XPNPEP1	0.204398507818222	0.0640358871189792	3.19193685001112	0.00144301655119728
EGR2	XPNPEP2	-0.679904561903474	0.365828975386931	-1.85853119257257	0.0632926942953326
EGR2	XPNPEP3	0.229306792760569	0.0793275159155796	2.89063372417456	0.00390093493813895
EGR2	XPO1	0.292946633741865	0.0802284101841884	3.6514076879913	0.000269919634597698
EGR2	XPO4	0.328580113433882	0.0897493016708907	3.66108824599861	0.000260010238927014
EGR2	XPO5	0.0985702256489349	0.0770272391823592	1.27968010661233	0.2008589068956
EGR2	XPO6	-0.0260485596649558	0.0588809018329592	-0.442394033618127	0.658268956523728
EGR2	XPO7	0.165543259787876	0.069316950582872	2.38820747877476	0.0170559505011427
EGR2	XPOT	0.330240618593326	0.10442435215773	3.16248664003687	0.00159614330838881
EGR2	XPR1	0.229232745462409	0.115154196905263	1.990659060833	0.0467026476934383
EGR2	XRCC1	-0.0891736967509027	0.0706799999828621	-1.26165388755694	0.207272835720869
EGR2	XRCC2	0.487266609059853	0.165373548219404	2.94646038805062	0.0032647905016441
EGR2	XRCC3	0.115342759742478	0.104978048490675	1.09873217687718	0.272064212779718
EGR2	XRCC4	0.276545969075215	0.0943314913007692	2.93163995672948	0.00342373265917196
EGR2	XRCC5	0.163305664269069	0.0589911907503109	2.76830594859977	0.00570534720326725
EGR2	XRCC6	0.124208316903771	0.0521040552688672	2.38385124272633	0.0172583800120986
EGR2	XRN1	0.312825307546578	0.115712608278772	2.70346777416793	0.00694082141543321
EGR2	XRN2	0.0357065907695414	0.087490113271279	0.408121437205443	0.683243756833989
EGR2	XRRA1	0.0842635284475342	0.082001516240314	1.02758500465517	0.304313560346628
EGR2	XYLB	0.173731522022241	0.14733678650486	1.17914558979817	0.238530370551065
EGR2	XYLT1	-0.0300285779192378	0.20717835492536	-0.144940710288274	0.884777485600838
EGR2	XYLT2	-0.0966644005345039	0.0778981947761216	-1.24090681192698	0.214837501057288
EGR2	YAF2	0.295957911344398	0.0851744999832042	3.47472437645961	0.000526188733534378
EGR2	YAP1	0.214099869684943	0.110292109480795	1.94120749610127	0.052423375403721
EGR2	YARS	0.253397943859339	0.0682117989927927	3.71486967945403	0.000210893707577656
EGR2	YARS2	0.242174973304921	0.0756862326119359	3.19972292116346	0.00140486226493787
EGR2	YBX1	0.0272726992567385	0.0711437983430444	0.383346122809381	0.701518387793721
EGR2	YBX2	0.0706003047901563	0.374421422943294	0.188558400946114	0.850464877814137
EGR2	YDJC	-0.0915295728220149	0.107541829598617	-0.851106710418028	0.394848225594708
EGR2	YEATS2	0.0797133849225174	0.0921560191826237	0.864982945547496	0.387188803085261
EGR2	YEATS4	0.414955448115712	0.106029894248221	3.9135703289893	9.50836336893542e-05
EGR2	YES1	0.297718893367088	0.0983868872072611	3.02600175509075	0.00252099994473308
EGR2	YIF1A	0.0151040576423135	0.0755557867004568	0.199906033699232	0.841581627469361
EGR2	YIF1B	-0.0757527182372619	0.0803317692984873	-0.942998254598239	0.345836221367023
EGR2	YIPF1	0.204749676629936	0.0660442679128891	3.10018845087354	0.0019705743885847
EGR2	YIPF2	-0.0888610549125683	0.0770115262314055	-1.15386695032581	0.24874164749698
EGR2	YIPF3	0.0991130977703087	0.0593262341344786	1.6706453597854	0.0950038968836389
EGR2	YIPF4	0.308165599996896	0.0692803507102753	4.44809526564926	9.31313365473975e-06
EGR2	YIPF5	0.319381209577491	0.0750454230633659	4.25583861800361	2.21396877786742e-05
EGR2	YIPF6	0.307161141114641	0.106088060367309	2.89534128582572	0.00384323353978453
EGR2	YJEFN3	-0.24196413433681	0.246389061911854	-0.982040892802997	0.32624075172235
EGR2	YKT6	0.110943931081752	0.0605564266734812	1.83207525899702	0.0671417463549179
EGR2	YLPM1	0.0710808134225373	0.0888338155912529	0.800154906658499	0.42374990158127
EGR2	YME1L1	0.261879640752693	0.0732229776380547	3.57646805961893	0.000359515966112585
EGR2	YOD1	0.488796432104977	0.118629986750128	4.12034465732965	3.99331523491975e-05
EGR2	YPEL1	0.0694883379812715	0.148592984905129	0.467642116656027	0.640109622702954
EGR2	YPEL2	0.215116606782909	0.116837488540484	1.84116082492111	0.0657987075396088
EGR2	YPEL3	-0.209306860606414	0.119967261491339	-1.74469982897396	0.0812454050148612
EGR2	YPEL4	-0.237631110036826	0.194124029041996	-1.22412001857544	0.221102442549047
EGR2	YPEL5	0.0658892155883919	0.0747471220186101	0.881495016918339	0.378193566927533
EGR2	YRDC	0.0988159256409106	0.0729567253721281	1.35444573665941	0.175801654788497
EGR2	YTHDC1	0.131854734467276	0.0617826962650237	2.13416931338948	0.0329934319585735
EGR2	YTHDC2	0.364853936535715	0.102267078256435	3.5676577717498	0.000371711442331557
EGR2	YTHDF1	0.057171197463753	0.0493461727793864	1.15857409488169	0.246817375419475
EGR2	YTHDF2	0.203586664319046	0.0539152896645416	3.77604693558642	0.000165664174920246
EGR2	YTHDF3	0.287383487086042	0.0770549356999356	3.72959219906638	0.000199054175834332
EGR2	YWHAB	0.176178866781344	0.0597793076818015	2.94715468635274	0.0032575121860568
EGR2	YWHAE	0.101735178240157	0.0600101978063324	1.69529816529653	0.0902299279291964
EGR2	YWHAG	0.107075058995989	0.0718670893754836	1.48990393136077	0.136463289252642
EGR2	YWHAH	0.0885824782188035	0.0691531287457555	1.28096124969965	0.200408641845205
EGR2	YWHAQ	0.178942293741562	0.0732319964263966	2.44349877749696	0.0146621610383243
EGR2	YWHAZ	0.247438757585081	0.0759450079007016	3.258130645119	0.00114700721624732
EGR2	YY1	0.197440701372534	0.06512141612851	3.03188586966393	0.00247267638740062
EGR2	YY1AP1	0.190622671547477	0.0570725356090834	3.34000705441127	0.000858677338525502
EGR2	YY2	0.196918044969899	0.192783908473294	1.0214444064826	0.30721143377851
EGR2	ZADH2	0.0926856791656584	0.0850720618079659	1.08949609537945	0.276113139467491
EGR2	ZAP70	-0.0898015962705971	0.256287574497291	-0.350393874719612	0.726093153356812
EGR2	ZBED2	0.212674948213585	0.31563101201416	0.673808783415883	0.50053846261407
EGR2	ZBED3	0.129129366907339	0.18040472593353	0.715775965619196	0.474242988583659
EGR2	ZBED4	0.0156065946295877	0.0831684217419014	0.187650484435307	0.851176458010693
EGR2	ZBED5	0.157327976889085	0.0841735953707643	1.86908942401822	0.0618084171401315
EGR2	ZBP1	-0.267450585263556	0.280275933221155	-0.954240280960981	0.340118383537924
EGR2	ZBTB1	0.270934769803376	0.0872840679783289	3.10405754542334	0.00194515243510687
EGR2	ZBTB10	-0.0029885925018418	0.187224100100542	-0.0159626485064523	0.987266348865266
EGR2	ZBTB11	0.326682464067913	0.0873937111896541	3.73805459936329	0.000192534792197233
EGR2	ZBTB12	-0.222131676240898	0.142198883262453	-1.5621196956302	0.118474307162661
EGR2	ZBTB16	-0.40264951582021	0.348524027380223	-1.15529915927701	0.248155054771867
EGR2	ZBTB17	-0.0689215044599409	0.0777180907081952	-0.886814174562233	0.375323521679512
EGR2	ZBTB2	0.237985701698655	0.0772269769705964	3.08163948705731	0.0020967444500586
EGR2	ZBTB20	0.0447298762170939	0.189706809293878	0.235784241923557	0.813632829841082
EGR2	ZBTB22	-0.162224450708073	0.0722918214917799	-2.24402217789628	0.0249787911668416
EGR2	ZBTB24	0.244275587091534	0.0748277719072144	3.2645043526678	0.00112169249563642
EGR2	ZBTB25	0.312224905843191	0.0832122857652669	3.75214913244836	0.000182120341017497
EGR2	ZBTB26	0.259226889753399	0.132239484545968	1.96028357675039	0.0501506615643849
EGR2	ZBTB3	0.0850550877572992	0.0834167255643841	1.01964069174174	0.30806610769773
EGR2	ZBTB32	-0.0267001925433551	0.22911295175735	-0.116537246535206	0.907242633166253
EGR2	ZBTB33	0.211091244754771	0.0991238175590918	2.1295713780286	0.0333722003371547
EGR2	ZBTB34	0.151348956663893	0.0944003776296799	1.60326643244601	0.10908994129825
EGR2	ZBTB37	0.110923270127184	0.146654517983557	0.756357674160579	0.449555560349985
EGR2	ZBTB38	0.160873860316327	0.128023520863491	1.25659612570618	0.209098884559933
EGR2	ZBTB39	0.180847415780166	0.110030896919862	1.64360575840694	0.100470780725312
EGR2	ZBTB4	-0.0403635315798457	0.0800957807864005	-0.50394079667551	0.614378239835782
EGR2	ZBTB40	0.0398673444712902	0.0922556058912985	0.432140075241222	0.665702774404858
EGR2	ZBTB41	0.420988159881659	0.117224556026043	3.59129668862325	0.000339831695974265
EGR2	ZBTB42	-0.145418674622228	0.113944270409161	-1.27622629992755	0.20207644724416
EGR2	ZBTB43	0.169759257451436	0.0979088269318778	1.73385038684561	0.0831535819486908
EGR2	ZBTB44	0.21765117174413	0.0940751673443317	2.31358793067557	0.0208272518913147
EGR2	ZBTB45	-0.150457798876106	0.076407873163286	-1.96913999365711	0.0491239522665503
EGR2	ZBTB46	-0.175977458739659	0.152060454374841	-1.15728615610908	0.247342842044109
EGR2	ZBTB47	-0.121141860648354	0.110804708397285	-1.09329163354688	0.274444294196952
EGR2	ZBTB48	-0.13987198296255	0.082142243799693	-1.70280207226423	0.0888157975957654
EGR2	ZBTB49	0.0687601794468064	0.0811105752619896	0.847733840189259	0.396723752035348
EGR2	ZBTB5	0.115204142454211	0.0793692649049902	1.4514956462318	0.146854542447591
EGR2	ZBTB6	0.418008272591951	0.101257750608016	4.12816075887489	3.8615013280443e-05
EGR2	ZBTB7A	-0.0808726259577005	0.0737010597962642	-1.0973061470386	0.272686687718094
EGR2	ZBTB7B	-0.0472711729642812	0.0956001826005841	-0.494467391990027	0.621049764414353
EGR2	ZBTB7C	0.0910930169230368	0.296924953520292	0.30678801442268	0.759048034311886
EGR2	ZBTB8A	0.370222218656036	0.0946095247933032	3.91316011220724	9.52436987174474e-05
EGR2	ZBTB8OS	0.194070221038813	0.0778144767965061	2.4940117704104	0.0127396183439435
EGR2	ZBTB9	0.059140118813344	0.0671900474862897	0.880191650785954	0.378898879616671
EGR2	ZC3H10	-0.142436503454546	0.0716715473903392	-1.98735074992598	0.0470682228914959
EGR2	ZC3H11A	0.215886376771059	0.0785538993206002	2.74825793039206	0.00606429596122216
EGR2	ZC3H12A	-0.493008648273511	0.178727440754076	-2.75843847029554	0.00587954998170961
EGR2	ZC3H12B	-0.085582136630159	0.203424814183958	-0.420706475625764	0.674030718488072
EGR2	ZC3H12C	0.155151275621371	0.172185229695019	0.901071920606556	0.367697181254544
EGR2	ZC3H12D	-0.0657031418335628	0.222090358361002	-0.295839685785747	0.767394156523991
EGR2	ZC3H13	0.0188545352300109	0.109133981327321	0.172765026994308	0.86285983073758
EGR2	ZC3H14	0.261756038750989	0.0625245023755068	4.18645537039138	3.00098121176916e-05
EGR2	ZC3H15	0.313510052652273	0.0763941394114795	4.10384952389636	4.28565913610937e-05
EGR2	ZC3H18	-0.0199707922760871	0.0684696848791455	-0.291673494793165	0.770577290460136
EGR2	ZC3H3	-0.107044600918539	0.0826050821712528	-1.29585974742594	0.195226548194298
EGR2	ZC3H4	-0.107560370865427	0.0726480938746421	-1.4805670063557	0.138935555000023
EGR2	ZC3H6	0.0939011884731907	0.126249009361936	0.74377762604054	0.457129478867887
EGR2	ZC3H7A	0.163278133092981	0.0778985873421063	2.09603458373274	0.0362491642443767
EGR2	ZC3H7B	-0.0986287223088768	0.0857418909495362	-1.15029796073573	0.250207626900354
EGR2	ZC3H8	0.224989018057357	0.0928453564647588	2.4232662421061	0.0155013352684764
EGR2	ZC3HAV1	0.10199080299168	0.0833354555490364	1.22385846840024	0.221201081185126
EGR2	ZC3HAV1L	0.325563520090057	0.197803697911898	1.64589198041719	0.0999990450932647
EGR2	ZC3HC1	0.0963988917943365	0.0607129601483995	1.58778111887002	0.112550166002634
EGR2	ZC4H2	-0.0224342856464953	0.21874371632393	-0.102559680449395	0.918326385177699
EGR2	ZCCHC10	0.346114609153406	0.0763375423179671	4.53400251886211	6.25568589464672e-06
EGR2	ZCCHC14	0.0310758479776317	0.0941374969134686	0.330111262743651	0.741362771065063
EGR2	ZCCHC17	0.0635520617456027	0.0611898384563911	1.03860482963842	0.299158781659604
EGR2	ZCCHC18	-0.216436499273949	0.217078981319167	-0.997040330476431	0.318908468229955
EGR2	ZCCHC2	0.0947963347381514	0.0991919510345706	0.955685756247629	0.339387621929694
EGR2	ZCCHC24	-0.242268664597072	0.149874696937004	-1.61647475890412	0.10620554442766
EGR2	ZCCHC3	0.0721685014015397	0.0775468150638917	0.93064429973145	0.352189879048837
EGR2	ZCCHC4	0.274942105857383	0.0852771955484116	3.22409882371541	0.00129135104573285
EGR2	ZCCHC7	0.314332957531444	0.0822890399950457	3.8198641951634	0.000139066726073732
EGR2	ZCCHC8	0.189511505796584	0.0798184391630019	2.37428228093475	0.0177104596610785
EGR2	ZCCHC9	0.32560644762898	0.0860561305050479	3.78365196898878	0.000160728145477792
EGR2	ZCRB1	0.255378864536181	0.0724362204858055	3.52556860122519	0.000435502528954471
EGR2	ZCWPW1	-0.0624907793846421	0.152013893174313	-0.411085974312785	0.68106921051169
EGR2	ZCWPW2	0.384624164696031	0.165514315896036	2.32381206793993	0.0202708738259861
EGR2	ZDBF2	-0.00618611716542933	0.250978195939975	-0.0246480262648347	0.98033904549785
EGR2	ZDHHC1	-0.166631336693027	0.138948110495943	-1.19923427600617	0.230629474537438
EGR2	ZDHHC11	0.108704190859021	0.265723480419121	0.409087637598168	0.682534739709254
EGR2	ZDHHC12	-0.0925054506850481	0.0960535976858553	-0.963060758927411	0.335674888642904
EGR2	ZDHHC13	0.101278711511548	0.119187728682804	0.849741098608251	0.395606943520469
EGR2	ZDHHC14	-0.399115963581613	0.135680215702152	-2.94159293244168	0.00331623379969689
EGR2	ZDHHC15	-0.246607545534125	0.292782392210559	-0.842289536854298	0.39976245457466
EGR2	ZDHHC16	0.00325594095172585	0.0616289866325064	0.052831323856435	0.957873457483971
EGR2	ZDHHC17	0.199804844918111	0.105046822244199	1.90205510885072	0.0573585881146527
EGR2	ZDHHC18	0.063179376356021	0.0754214617103886	0.837684326493485	0.402343729553044
EGR2	ZDHHC2	0.215782209319993	0.225098691335401	0.958611567396781	0.337911562717114
EGR2	ZDHHC20	0.488749756960177	0.225096355629354	2.17129129253855	0.0300681340899235
EGR2	ZDHHC21	0.47613138395657	0.151770771858778	3.13717442512323	0.0017395749143032
EGR2	ZDHHC23	0.265724590050059	0.152846863645888	1.73850207790775	0.0823310475749519
EGR2	ZDHHC24	-0.131156045165251	0.0928806345104137	-1.41209247607525	0.158133665261362
EGR2	ZDHHC3	0.111604172634029	0.0648257742396336	1.72160184653523	0.0853513381003703
EGR2	ZDHHC4	-0.00276059115769545	0.0782117243171496	-0.0352963853155981	0.971848181497028
EGR2	ZDHHC5	0.0642475593661892	0.0543269446777366	1.18260947210083	0.237154549895528
EGR2	ZDHHC6	0.17953812791807	0.0672146084279075	2.67111766500339	0.00764306359227142
EGR2	ZDHHC7	0.108294687659573	0.0724693513173715	1.4943515526351	0.135297647084473
EGR2	ZDHHC8	-0.331869079262218	0.110918875600761	-2.9919982281171	0.00281759869299747
EGR2	ZDHHC8P1	-0.556937301528848	0.321524604800437	-1.73217630381515	0.0834512271901358
EGR2	ZDHHC9	-0.0428442953213627	0.104399896232313	-0.410386378411954	0.681582139575469
EGR2	ZEB1	0.204789071634807	0.166815464355045	1.22763841126228	0.219778615122244
EGR2	ZEB2	0.0313728772356426	0.158989727000725	0.197326442578894	0.84359927547991
EGR2	ZER1	-0.145994122050429	0.0638471265169266	-2.28662008793339	0.0223591642991877
EGR2	ZFAND1	0.332588673668015	0.0886381833889809	3.75220543733933	0.000182079821164128
EGR2	ZFAND2A	0.223376074015993	0.106008275969122	2.10715693632314	0.035272423530365
EGR2	ZFAND2B	0.00425364434281142	0.0827590740507257	0.0513979209120226	0.959015400809696
EGR2	ZFAND3	0.0217351632877721	0.0653146148575594	0.332776413597064	0.739350353329905
EGR2	ZFAND5	0.102621232040696	0.0853066807088571	1.20296829261159	0.229181645114484
EGR2	ZFAND6	0.33224831181649	0.0720185554786281	4.61337095153327	4.30514014217837e-06
EGR2	ZFAT	-0.140435529213102	0.0903216646701194	-1.55483769841945	0.120199253053195
EGR2	ZFC3H1	0.128418144883054	0.108533236172619	1.18321492486235	0.236914647389372
EGR2	ZFHX3	0.0688631672759466	0.130796549351642	0.526490703442108	0.59862646795238
EGR2	ZFHX4	0.094499471915343	0.318605579843649	0.296603317373529	0.766811135898675
EGR2	ZFP1	0.300627502450615	0.0941194235537501	3.19410692394362	0.00143228748970186
EGR2	ZFP14	0.172498523091599	0.125766961854769	1.37157263360464	0.170405115325714
EGR2	ZFP2	0.306674748615685	0.171177151846892	1.79156356620531	0.0734078391695046
EGR2	ZFP28	0.291251680205707	0.225508559637584	1.29153270578189	0.196721368782307
EGR2	ZFP3	-0.178376458045002	0.206105294269149	-0.865462765900928	0.38692558395489
EGR2	ZFP30	0.314180781042848	0.173038720060147	1.81566750455413	0.0696243607785037
EGR2	ZFP36	-0.252431761510139	0.179416803427075	-1.40695718956302	0.159650750892031
EGR2	ZFP36L1	-0.052744895407286	0.117626379070278	-0.44841043160712	0.653922875444272
EGR2	ZFP36L2	-0.00557769492101124	0.112292818137568	-0.0496709853178511	0.960391303209704
EGR2	ZFP37	0.354364035243347	0.220490111229399	1.60716520694511	0.108232159188485
EGR2	ZFP41	-0.0616996420654675	0.107459563105409	-0.574166135450835	0.565942928399868
EGR2	ZFP57	-0.36492216584139	0.411881835391082	-0.885987519927644	0.375768671650931
EGR2	ZFP62	0.212796799378147	0.092178020041942	2.30854165972888	0.0211067385149065
EGR2	ZFP64	0.116727874232101	0.0786535201565664	1.48407692369959	0.138002166468311
EGR2	ZFP82	-0.0696031216224102	0.204273567810497	-0.340734840872709	0.733351731307581
EGR2	ZFP90	0.115381418861308	0.0832940892011116	1.38522937183121	0.166191789914015
EGR2	ZFP91	0.351946979812426	0.0869510601763735	4.04764449218363	5.44192356480628e-05
EGR2	ZFPL1	-0.0349546509698771	0.0702142978819965	-0.497828106586248	0.61867941360088
EGR2	ZFPM1	-0.343488123450598	0.134418881691435	-2.55535620538112	0.0107075049559432
EGR2	ZFPM2	0.352427939204219	0.246947872520692	1.42713494798255	0.153752652524505
EGR2	ZFR	0.266179201643464	0.082948538579053	3.20896794811865	0.00136076859853203
EGR2	ZFX	0.148884356230375	0.112573064118955	1.32255755313767	0.186187580259603
EGR2	ZFYVE1	0.0521846398636339	0.0680403112699743	0.76696650690754	0.443224169313913
EGR2	ZFYVE16	0.249235894240117	0.0986535000445247	2.52637660222527	0.0116284823269264
EGR2	ZFYVE19	0.00183227091307472	0.0812358988657225	0.022554941087109	0.98200833720433
EGR2	ZFYVE21	0.0873988599539568	0.068187181284886	1.28174912508561	0.200132105057034
EGR2	ZFYVE26	0.029300923104053	0.0825588615695393	0.354909485753662	0.722708140224859
EGR2	ZFYVE27	-0.0828655949721974	0.072280797540793	-1.14643996457608	0.251799098925047
EGR2	ZFYVE28	-0.503088135167704	0.154048139261116	-3.26578521221184	0.00111666806345635
EGR2	ZFYVE9	0.057491935113236	0.110847431487641	0.518658252533764	0.604076877802404
EGR2	ZG16B	0.0584535250165646	0.35811980858873	0.163223378363003	0.870364919502794
EGR2	ZGLP1	-0.00220843217925782	0.181394082278888	-0.0121747752270243	0.990287821221971
EGR2	ZGPAT	-0.256620452384507	0.0974293716619827	-2.63391262826589	0.00852900447728226
EGR2	ZHX1	0.259889462257877	0.109251143565606	2.37882601294523	0.0174945145188671
EGR2	ZHX2	0.254616774259191	0.114053654206732	2.23242978079138	0.0257361879228361
EGR2	ZHX3	-0.0471639913974375	0.105023201907531	-0.449081636636478	0.653438739423177
EGR2	ZIC1	-0.396545775443092	0.518117356430676	-0.765358987729936	0.444180250910719
EGR2	ZIC2	1.33409387706745	0.45996053388688	2.90045292754519	0.00378145917395973
EGR2	ZIC5	1.33856050294479	0.475025197987626	2.8178726278425	0.00489879283715869
EGR2	ZIK1	0.300359717486452	0.228885410543596	1.31227113503262	0.189632837883715
EGR2	ZKSCAN1	0.175588933595285	0.152014220520348	1.15508228765862	0.248243817017915
EGR2	ZKSCAN2	0.0744111661663287	0.0957396801679987	0.77722388497388	0.437151323485757
EGR2	ZKSCAN3	0.265750789821561	0.109045085517325	2.43707259763979	0.0149242452411383
EGR2	ZKSCAN4	0.187251560833969	0.094511754169136	1.98125156474049	0.0477485125780682
EGR2	ZKSCAN5	0.220128838819696	0.0625747017333128	3.5178567811296	0.000448246851117857
EGR2	ZMAT1	-0.264012663905713	0.246587105184357	-1.0706669503595	0.284494370224843
EGR2	ZMAT2	0.103816602928237	0.0601479012639899	1.72602203479362	0.0845528637564013
EGR2	ZMAT3	0.251870596055212	0.150874733432111	1.66940209487459	0.0952499181614082
EGR2	ZMAT5	-0.0175645871252089	0.0869262054212649	-0.202063198779778	0.839895181998554
EGR2	ZMIZ1	-0.153486401191416	0.111436090023658	-1.37734912593245	0.168613298536827
EGR2	ZMIZ2	-0.10977623099893	0.0901359662899336	-1.21789598001114	0.223458288821123
EGR2	ZMPSTE24	0.333926956068085	0.0815784162624234	4.09332482005903	4.48268970793629e-05
EGR2	ZMYM1	0.400343604263532	0.104617379663837	3.82674088712545	0.000135277410994657
EGR2	ZMYM2	0.242563027900843	0.101149023483816	2.3980758246238	0.0166050757416623
EGR2	ZMYM3	-0.0883525217932187	0.0918187774428154	-0.962248945737102	0.336082285863199
EGR2	ZMYM4	0.227618972195926	0.0892969273337254	2.54901236797606	0.0109033712034754
EGR2	ZMYM5	0.289535999798855	0.0958092449423131	3.02200481773116	0.00255431652452594
EGR2	ZMYM6	0.391083980811047	0.0809362033055058	4.83200304485302	1.49256334214578e-06
EGR2	ZMYND10	-0.403424049809865	0.296098469340015	-1.36246584019523	0.173258912229956
EGR2	ZMYND11	0.195838935819651	0.0863373988751573	2.26829784509528	0.0234550880066262
EGR2	ZMYND12	-0.133753042876943	0.212131404417922	-0.63051976318148	0.528452249859099
EGR2	ZMYND15	-0.29199077214444	0.181478123887988	-1.60895851185161	0.10783940669454
EGR2	ZMYND19	-0.0163964086583624	0.0825379131632439	-0.198653055668291	0.842561525143204
EGR2	ZMYND8	-0.00977070081166356	0.108946981165669	-0.0896830798533631	0.928551237778055
EGR2	ZNF10	0.345363869055806	0.141890435202115	2.43401797001929	0.0150502670322857
EGR2	ZNF100	0.23770344646242	0.151754342626598	1.56636997892908	0.117476524881584
EGR2	ZNF101	0.352004305927288	0.0915580595596597	3.84460207676114	0.000125885035379478
EGR2	ZNF107	0.353346046321389	0.149951960024762	2.35639498318687	0.018583456453031
EGR2	ZNF114	0.693290315708737	0.353580270712943	1.96077205979513	0.0500935670677899
EGR2	ZNF117	0.178357250171459	0.182052222265731	0.979703779232757	0.32739301873662
EGR2	ZNF12	0.232840955639902	0.0847452002338804	2.74754151264386	0.00607749183525894
EGR2	ZNF121	0.550421645404173	0.141920425006015	3.87838216649114	0.000109779572871599
EGR2	ZNF124	0.220553175265634	0.152732883925165	1.44404511718445	0.148938650798704
EGR2	ZNF131	0.342247736685448	0.0826854901166393	4.13915109171706	3.6831326202542e-05
EGR2	ZNF132	0.061122897017677	0.147186283453568	0.415275768797839	0.678000436648284
EGR2	ZNF133	-0.117607653839066	0.0821943045158955	-1.43084918756532	0.152685259842514
EGR2	ZNF134	0.227900221046426	0.159601109350273	1.42793632183507	0.15352187580408
EGR2	ZNF135	-0.352243134034452	0.260048159841187	-1.35453038487013	0.17577467271591
EGR2	ZNF136	0.28040076114535	0.119338010963219	2.34963494767624	0.0189230674709018
EGR2	ZNF138	0.381495655705133	0.109135762417981	3.49560627289188	0.000486997352897376
EGR2	ZNF14	0.223351013611304	0.149264488458508	1.49634394568934	0.134777980285205
EGR2	ZNF140	0.362575305768494	0.10082032050549	3.59625226294286	0.000333481658357922
EGR2	ZNF141	0.0842905309858539	0.171574381064556	0.491276905461423	0.62330370135847
EGR2	ZNF142	-0.0743903960562754	0.0774550951230744	-0.960432569840251	0.336994962069212
EGR2	ZNF143	0.120938090090078	0.065189679279432	1.85517234364175	0.0637710186363793
EGR2	ZNF146	0.353717214907971	0.0901858329492287	3.92209289797325	9.18151233423304e-05
EGR2	ZNF148	0.308831038933281	0.0895617516467256	3.4482469721166	0.000580115006689392
EGR2	ZNF154	0.223588172978712	0.192247297605811	1.16302374994713	0.245007985104891
EGR2	ZNF155	0.38688698574205	0.127149312160547	3.04277686735372	0.00238546560709844
EGR2	ZNF16	0.156216906467975	0.0672670060805595	2.32234070713491	0.020350134240672
EGR2	ZNF160	-0.0126635636394597	0.138632870527376	-0.0913460392999577	0.927230040113194
EGR2	ZNF165	0.36708063359231	0.134055004101412	2.73828370714617	0.00625035793808158
EGR2	ZNF169	0.0179126146096896	0.117211422685775	0.152823113987025	0.878558671834841
EGR2	ZNF17	0.220427575748794	0.0838140218111027	2.62996060785135	0.0086283143476502
EGR2	ZNF174	0.0999422469078702	0.0631893957517108	1.58163004597436	0.113948440964373
EGR2	ZNF175	0.0248951000564729	0.173039459105536	0.143869497657696	0.885623175110451
EGR2	ZNF177	0.189189920309043	0.183551323237945	1.03071945748813	0.302841375206981
EGR2	ZNF18	0.215390336117397	0.0855863913902218	2.51664233786126	0.0119532609677237
EGR2	ZNF180	0.3364874473048	0.0968837314774826	3.47310577507024	0.000529346268212233
EGR2	ZNF181	0.356202145799966	0.102436652153092	3.47729194885851	0.00052121598572726
EGR2	ZNF182	0.17173308775468	0.105253336358387	1.63161657099333	0.10297375188859
EGR2	ZNF184	0.414060157227796	0.10003222263123	4.13926779128196	3.68128133287467e-05
EGR2	ZNF185	-0.299894726083947	0.186811405097668	-1.60533413860442	0.108634350685761
EGR2	ZNF189	0.281034916410359	0.104358342774046	2.69297987051066	0.0071618588647412
EGR2	ZNF19	0.115365375710573	0.105661088379669	1.09184352990984	0.275080189706657
EGR2	ZNF195	0.311518304835439	0.105340722363296	2.95724481327442	0.00315339459924969
EGR2	ZNF197	0.212122669535916	0.0859602973778494	2.46768189509052	0.0137119204642764
EGR2	ZNF2	0.119432971970661	0.0683274599128624	1.74794983046308	0.0806807770549671
EGR2	ZNF20	0.147849673191119	0.107373213249601	1.37696981133858	0.168730522653127
EGR2	ZNF200	0.180401042426613	0.0780310284879958	2.31191419518924	0.0209195913637578
EGR2	ZNF202	0.137423688253758	0.0753626975410316	1.82349746940703	0.0684303751725347
EGR2	ZNF204P	0.37176456309701	0.243821502704079	1.52474067698702	0.127538163711979
EGR2	ZNF205	-0.180031707390122	0.0963473712972936	-1.86856896006647	0.0618809021792062
EGR2	ZNF207	0.123828275166246	0.052430470295666	2.36176167156148	0.0183176578243619
EGR2	ZNF208	0.227416600210557	0.32638100664067	0.696782581043178	0.486048662592083
EGR2	ZNF211	0.282761363350269	0.130344290550473	2.16934214882835	0.0302159852582777
EGR2	ZNF212	-0.0342210602311278	0.0633292585633213	-0.540367296372356	0.589025336980737
EGR2	ZNF213	-0.143911880050044	0.0881588330073479	-1.63241589232527	0.102805348431769
EGR2	ZNF214	0.0730124885269574	0.267322694643575	0.273124916028195	0.784795429076675
EGR2	ZNF215	0.527391052793645	0.269467230853102	1.95716210510639	0.0505167936745831
EGR2	ZNF217	0.0709249817122629	0.125980459653989	0.562983989001639	0.57353134844717
EGR2	ZNF219	-0.172134476696224	0.13450685169441	-1.27974504293136	0.20083606689298
EGR2	ZNF22	0.130545561376992	0.110179827487052	1.18484085838974	0.236271242967441
EGR2	ZNF221	0.53916188009369	0.197031980995755	2.73641810516692	0.00628572513630472
EGR2	ZNF222	0.366679163433971	0.126808905411595	2.8915884278301	0.00388916968716624
EGR2	ZNF223	0.363298070637316	0.167676892810328	2.16665555133032	0.0304208002881148
EGR2	ZNF224	0.182791344328758	0.12102754814996	1.51032840971271	0.13117383050849
EGR2	ZNF225	0.311702715790428	0.117791563077104	2.64622276543181	0.00822618792289434
EGR2	ZNF226	0.251019346804896	0.0943941527228911	2.65926796908493	0.00791583337401255
EGR2	ZNF227	0.296796503845986	0.091418624825146	3.24656495778252	0.00119429764770772
EGR2	ZNF229	0.272953307217309	0.302153672427833	0.90335922454327	0.366482777939931
EGR2	ZNF23	0.192271515409808	0.0987471930822716	1.94710866616347	0.0517112803077182
EGR2	ZNF230	0.271039906458117	0.0926404085444353	2.92572011195429	0.0034891674539086
EGR2	ZNF232	0.196106070859078	0.100088382780107	1.95932899914989	0.0502623913791507
EGR2	ZNF233	0.381826436561738	0.175683751599718	2.17337365057925	0.0299108661235237
EGR2	ZNF234	0.321800664943445	0.124307225895841	2.58875268613176	0.00972713482001541
EGR2	ZNF235	0.298002941919594	0.111009330172812	2.68448554239253	0.00734549467437126
EGR2	ZNF236	-0.029519097040206	0.109873728105818	-0.268663833921941	0.788225956114511
EGR2	ZNF239	0.0682113814785491	0.19809408540591	0.344338304390961	0.730640965829764
EGR2	ZNF24	0.264666954323478	0.077807908092181	3.40154311834114	0.000687978531602896
EGR2	ZNF248	0.060893555191423	0.101104505205807	0.602283301495506	0.547078147167889
EGR2	ZNF25	0.260435013057933	0.107238526525694	2.42855829425756	0.0152778501907351
EGR2	ZNF250	0.0287593780233756	0.0861637056527533	0.333776011668744	0.738596030590913
EGR2	ZNF251	-0.108732403445882	0.113349080352093	-0.959270274695919	0.337579817840805
EGR2	ZNF253	0.116713912686402	0.17846179119337	0.653999446637507	0.513214109648129
EGR2	ZNF254	0.357706240950419	0.179284215712452	1.99519092926805	0.0462057517557601
EGR2	ZNF256	-0.00422816960481459	0.18813930614516	-0.022473611131277	0.982073201669816
EGR2	ZNF257	0.301641621174495	0.316081097334219	0.954317179098958	0.340079482195086
EGR2	ZNF26	0.213262805704421	0.101095393645968	2.10952050348862	0.0350677821993238
EGR2	ZNF260	0.363937493791507	0.111337905692617	3.26876539959597	0.00110505818080317
EGR2	ZNF263	0.120355228506003	0.0614541444834786	1.95845584569742	0.0503647736019663
EGR2	ZNF264	0.451658488531516	0.117546817954332	3.84237103472241	0.000127023671069444
EGR2	ZNF266	0.241595523064246	0.114414894044747	2.11157406630783	0.0348908060584982
EGR2	ZNF267	0.431222006125013	0.103565763294834	4.16375057167682	3.31184926320245e-05
EGR2	ZNF268	0.149928563811405	0.150542191352233	0.995923883295994	0.319450480249781
EGR2	ZNF273	0.428596226784629	0.131419066259388	3.26129411038949	0.00113437740220095
EGR2	ZNF274	0.0966382640909032	0.104483071355337	0.924917910981439	0.355159899990914
EGR2	ZNF275	0.0287157231295025	0.115596683475269	0.248413036310388	0.803849428479337
EGR2	ZNF276	-0.202210426638692	0.102055989593912	-1.98136755562609	0.0477354984528061
EGR2	ZNF277	0.397543050278008	0.0886438764633957	4.48472095466367	7.86640133098793e-06
EGR2	ZNF28	0.146813598604416	0.180508604865474	0.813332963898485	0.416158448169375
EGR2	ZNF280B	0.011711903317724	0.254766348664614	0.0459711550568322	0.963339463448402
EGR2	ZNF280C	0.208321001285831	0.131287366781561	1.58675588057486	0.112782280374757
EGR2	ZNF280D	0.302342731271187	0.098014842808447	3.08466271646289	0.00207568707655707
EGR2	ZNF281	0.255613707081767	0.188907812229958	1.35311347934414	0.176226726364163
EGR2	ZNF282	-0.0540377911302077	0.0658058095443659	-0.82117052437104	0.411681843138324
EGR2	ZNF283	0.467116027970295	0.11335428486682	4.12085020446389	3.98466178092982e-05
EGR2	ZNF284	0.40415226637343	0.186681604311616	2.16492818274051	0.0305531173023958
EGR2	ZNF285	0.113993306343454	0.268389871675668	0.424730283716547	0.671095250856427
EGR2	ZNF286A	0.203716431222336	0.10642696236721	1.91414305821718	0.0557952027802999
EGR2	ZNF286B	0.219378368102551	0.159556488200274	1.37492602511525	0.169363192024131
EGR2	ZNF287	0.280200616695544	0.179672492702064	1.55950759340874	0.119090808339531
EGR2	ZNF292	0.37042821938585	0.129401791221741	2.86262049302772	0.0042608906022106
EGR2	ZNF296	0.0486486531964839	0.155335848078504	0.313183684244591	0.754185391079739
EGR2	ZNF3	0.0501935392082464	0.0732434893441113	0.685296941171494	0.493264243134696
EGR2	ZNF30	0.322673673908612	0.1293612248954	2.49436161546494	0.0127271214197396
EGR2	ZNF300	0.377346436681451	0.271024409498082	1.39229686868526	0.164042381791958
EGR2	ZNF302	0.254848116549481	0.127289775906866	2.00210986887074	0.0454557252032261
EGR2	ZNF304	0.241915143304512	0.157974670980084	1.53135399367289	0.125896361161053
EGR2	ZNF311	0.134182807290932	0.253561735787439	0.529191862779395	0.596751989410598
EGR2	ZNF317	0.151970170418332	0.0595491751900856	2.55201134076553	0.0108103839949047
EGR2	ZNF318	0.156959244366433	0.099610331567739	1.57573257609021	0.11530188821531
EGR2	ZNF319	-0.158334895350076	0.0852257322749039	-1.85782968504573	0.0633923480794728
EGR2	ZNF32	0.164015676570428	0.0993383126828514	1.65108176433463	0.098934754516056
EGR2	ZNF320	0.0916028697303598	0.181529582849297	0.504616758836532	0.613903411916721
EGR2	ZNF324	-0.103732677534095	0.0734291503974317	-1.41269069535255	0.157957650184696
EGR2	ZNF324B	-0.12742378888263	0.0830838073005064	-1.53367777696742	0.125323394651567
EGR2	ZNF326	0.158741790343338	0.0887272560258023	1.78909838367113	0.0738040996608079
EGR2	ZNF329	0.333116301645501	0.149983651499243	2.22101741300239	0.0265011636632602
EGR2	ZNF330	0.180030548895863	0.068505106102344	2.62798730107656	0.00867828759801628
EGR2	ZNF331	0.305522656270372	0.168335898947522	1.81495841457809	0.0697333297386113
EGR2	ZNF333	0.117731399639899	0.10086959858706	1.16716435168804	0.24333265428899
EGR2	ZNF334	-0.116263357438909	0.319471239684834	-0.363924331822813	0.71596667178391
EGR2	ZNF335	-0.127920533461765	0.073120490750205	-1.74944850819955	0.0804214861382309
EGR2	ZNF337	-0.0303750468472678	0.101865165949146	-0.298188753380443	0.765601102867588
EGR2	ZNF33A	0.146312613864797	0.0947640567878481	1.54396739464576	0.122810738493938
EGR2	ZNF33B	0.0295138083051638	0.104460769339964	0.282534854870847	0.777573065056136
EGR2	ZNF34	0.0722633895473812	0.0962234045423242	0.750995975366844	0.452774871099738
EGR2	ZNF341	-0.142341423127902	0.0792566925376376	-1.79595461998753	0.0727063241881719
EGR2	ZNF343	0.081298139583106	0.0755260858671086	1.07642463725915	0.281913415490691
EGR2	ZNF345	-0.130608737309899	0.169156937946233	-0.772115757684224	0.440169559471626
EGR2	ZNF346	-0.00412994668333682	0.0628652974052064	-0.0656951745048897	0.947629416920509
EGR2	ZNF347	0.00202274769761124	0.205148475302677	0.00985992069707986	0.992134382328357
EGR2	ZNF35	0.367292398034585	0.0987314852873779	3.72011417599468	0.000206602269938611
EGR2	ZNF350	0.20588165896317	0.144576637172874	1.42403131646361	0.154648916560752
EGR2	ZNF354A	0.341456912548486	0.113174402915362	3.01708605261072	0.00259587011028659
EGR2	ZNF354B	0.214410150689382	0.128318879270953	1.67091664069667	0.0949502827261449
EGR2	ZNF354C	0.194589295382453	0.284732973534903	0.683409767989515	0.494455284228477
EGR2	ZNF358	-0.254067433178833	0.118340050777712	-2.14692685620077	0.0319617265289405
EGR2	ZNF362	-0.232383075318298	0.0940114442244243	-2.47185943408711	0.0135534033789431
EGR2	ZNF365	0.0376645068256963	0.277279608374939	0.135835833895027	0.891969597504571
EGR2	ZNF366	-0.442883103901731	0.236446924459801	-1.87307618787415	0.0612555104498416
EGR2	ZNF367	0.371431193092427	0.143526889092142	2.58788576441572	0.0097515354295942
EGR2	ZNF37A	0.267412147729553	0.114184568776492	2.34192895410406	0.0193168170076325
EGR2	ZNF382	0.199323659418858	0.189257986574873	1.05318493040188	0.292428738022937
EGR2	ZNF383	0.313869349241077	0.0990548047608801	3.16864335858076	0.00156294465810945
EGR2	ZNF384	0.0457757964464887	0.0594818853098833	0.769575412884277	0.441675015486113
EGR2	ZNF385A	-0.0802473996801889	0.14455184738954	-0.555146137039239	0.578878884762321
EGR2	ZNF385B	0.541346071942324	0.391532295295245	1.38263453218874	0.166986246201328
EGR2	ZNF385D	-0.108162158308939	0.307216111493926	-0.352071894221205	0.724834639210839
EGR2	ZNF391	0.00575183811012049	0.213452097617716	0.0269467396868678	0.978505859304156
EGR2	ZNF394	0.00608568535519238	0.0581424458105559	0.104668547570586	0.916653050741237
EGR2	ZNF395	0.0201535933743652	0.106283063815537	0.189621870605306	0.84963153777248
EGR2	ZNF396	-0.0874062744685438	0.148319176250238	-0.589312027468892	0.555742224781222
EGR2	ZNF397	0.217829812514766	0.104428777619735	2.0859174786855	0.0371575777230645
EGR2	ZNF398	0.218017295036784	0.0663108320005748	3.28780816737293	0.00103347234571069
EGR2	ZNF404	0.362857369900154	0.179261834736066	2.02417525422744	0.0431320586394155
EGR2	ZNF407	-0.032980359246923	0.0868463038092445	-0.379755473754686	0.704181606462389
EGR2	ZNF408	0.00345357134793602	0.0676924756960445	0.0510185410184048	0.959317654041385
EGR2	ZNF41	0.244628395309049	0.107259943325363	2.28070599074431	0.0227079351596535
EGR2	ZNF410	0.270177379433531	0.0561279148998809	4.81360086002596	1.63452174393945e-06
EGR2	ZNF414	-0.232054440719498	0.0963665754017412	-2.40803867681393	0.0161605450872424
EGR2	ZNF415	0.0241588953853455	0.227512539550582	0.106187093832577	0.915448349899682
EGR2	ZNF416	0.245298639660642	0.0984773620062184	2.49091399955609	0.0128507499532867
EGR2	ZNF417	0.269680930444506	0.127047626807732	2.12267585960207	0.0339472167580156
EGR2	ZNF418	0.35505124628845	0.245586161859208	1.4457298554631	0.148465418822907
EGR2	ZNF419	0.243303198055583	0.130265786185135	1.86774444142837	0.0619958770709229
EGR2	ZNF420	0.306653938722892	0.1672034903414	1.83401637188768	0.0668529271985453
EGR2	ZNF423	-0.388670874782325	0.229398669219644	-1.69430309297122	0.09041880641906
EGR2	ZNF425	0.035267287078592	0.143045910703394	0.246545230864508	0.805294501880239
EGR2	ZNF426	0.523979595625046	0.181754488421712	2.88289769443983	0.00399746962795189
EGR2	ZNF428	-0.17721249849397	0.105364475876983	-1.68189987202966	0.0927999323171692
EGR2	ZNF429	0.269968595301981	0.183826833169387	1.46860276406556	0.142153787488799
EGR2	ZNF43	0.0300802344963754	0.208109168088313	0.144540650336033	0.885093305340373
EGR2	ZNF430	0.588655754638714	0.187471592268299	3.13997308880944	0.00172315224901105
EGR2	ZNF431	0.378415213591542	0.144102886031964	2.62600718147729	0.00872869351098772
EGR2	ZNF432	0.492096080220464	0.157709495550626	3.12026919179699	0.00184187734185873
EGR2	ZNF433	0.264806079015657	0.184305025354209	1.43678165316836	0.150992116852426
EGR2	ZNF436	0.326556211144155	0.10106847165245	3.23103937167569	0.00126061670524638
EGR2	ZNF438	0.191799883504067	0.0956489570555845	2.00524803833048	0.045118942306742
EGR2	ZNF439	0.237815317853708	0.189104563683393	1.25758634916854	0.208740460004769
EGR2	ZNF44	0.0774298872559552	0.116335642116503	0.66557321425547	0.505787995699075
EGR2	ZNF440	0.210376001475061	0.145967366386446	1.4412536629461	0.149725288124659
EGR2	ZNF441	0.191557447787189	0.139942577012211	1.36882892881467	0.171261174618978
EGR2	ZNF442	0.0776641141320293	0.158312848545801	0.490573663764002	0.623800986763522
EGR2	ZNF443	0.0969538133963938	0.141134413087553	0.686960828867784	0.492215400274351
EGR2	ZNF444	-0.111670559207753	0.0952394251301649	-1.17252449870557	0.241175873876465
EGR2	ZNF445	0.128024065855167	0.0957013745119969	1.33774531983465	0.181185688600114
EGR2	ZNF446	-0.163344819169564	0.0957466201525233	-1.7060113339704	0.0882164871416245
EGR2	ZNF449	0.370491304249415	0.108497283494616	3.41475189346838	0.000655718033189173
EGR2	ZNF45	0.281913924007287	0.0961888341383225	2.93083835075791	0.00343252723613096
EGR2	ZNF451	0.316897190525976	0.0839992235751632	3.77262047240728	0.000167934452974456
EGR2	ZNF454	-0.0214115407424247	0.257342364093957	-0.0832025493268852	0.933701775352646
EGR2	ZNF460	0.355274817809903	0.135588852814662	2.62023618044422	0.00887709733173959
EGR2	ZNF461	0.0196270348326986	0.144984353132994	0.135373468988717	0.892335070751278
EGR2	ZNF462	-0.188407080363007	0.205369529731632	-0.917405228561456	0.359080311002095
EGR2	ZNF467	-0.327128647360247	0.169055031034515	-1.93504236672767	0.0531760699870953
EGR2	ZNF468	0.0912640400062074	0.171515464661741	0.53210385539401	0.594734203322513
EGR2	ZNF469	-0.364634472832935	0.203142190123835	-1.79497165315907	0.0728628839685842
EGR2	ZNF470	0.113076853392982	0.201914247974929	0.560024141570349	0.575548009505595
EGR2	ZNF471	0.336151873237336	0.27470906052038	1.22366503893452	0.221274049707245
EGR2	ZNF473	0.225296970853122	0.081987037321917	2.7479584360209	0.00606980927553065
EGR2	ZNF48	-0.0275793621552058	0.093212466896528	-0.295876325060903	0.767366180004733
EGR2	ZNF480	0.232194043776725	0.127713803771124	1.8180810289923	0.0692545122770856
EGR2	ZNF483	-0.167453808786281	0.222752105362235	-0.751749612036081	0.452321581299334
EGR2	ZNF484	0.353740903489158	0.116892213036895	3.02621444404946	0.00251923827031818
EGR2	ZNF485	0.206236826492894	0.114587677691583	1.79981679223824	0.0720938523904221
EGR2	ZNF486	0.115884657122327	0.316739047417654	0.365867922086415	0.714516097968223
EGR2	ZNF487	0.190839352521249	0.14353757404256	1.32954283081769	0.183874526035767
EGR2	ZNF488	-0.544433730945166	0.301381360832938	-1.80646118738231	0.0710500710864344
EGR2	ZNF490	0.126714546880342	0.0768766670607798	1.64828356541731	0.0995074628679743
EGR2	ZNF491	0.163258373573456	0.175066719362679	0.932549454104071	0.351205260221322
EGR2	ZNF492	0.131628785678063	0.347452286453231	0.378839889130447	0.704861287276553
EGR2	ZNF493	0.205797692279613	0.188041461882783	1.09442720886683	0.273946340681999
EGR2	ZNF496	0.0533177190165442	0.11186339178216	0.476632418945189	0.633694493907841
EGR2	ZNF497	-0.312006339174901	0.122093065244881	-2.55547961343351	0.0107037259809225
EGR2	ZNF500	0.00796728223545075	0.07668119484261	0.103901383537434	0.917261734242254
EGR2	ZNF501	0.204542950941068	0.187133125608515	1.09303443885705	0.2745571608181
EGR2	ZNF502	0.132776078286467	0.238949355124641	0.555666192182055	0.578523341277134
EGR2	ZNF503	-0.148950115472722	0.156320685487331	-0.952849682102974	0.340822354311837
EGR2	ZNF506	0.315852375663827	0.167366592931136	1.88718889553894	0.0593311296183251
EGR2	ZNF507	0.1735788592229	0.0947125359425161	1.83269149638491	0.067049944909566
EGR2	ZNF510	0.30648723845484	0.104024228692742	2.94630628178091	0.00326640800451813
EGR2	ZNF511	0.062315884264466	0.0804729352284717	0.774370713427367	0.43883570239413
EGR2	ZNF512	0.356708137551765	0.138021697312975	2.5844352337075	0.00984919709066764
EGR2	ZNF512B	-0.0902530718992229	0.125166347921384	-0.721064993890449	0.470983796462286
EGR2	ZNF513	-0.315566059031134	0.0913191827062385	-3.45563823152324	0.000564564748693522
EGR2	ZNF514	-0.096631247642107	0.133140268592099	-0.725785283926048	0.468085549577429
EGR2	ZNF516	-0.257116719746204	0.167878479499204	-1.53156450137746	0.12584437307212
EGR2	ZNF517	-0.195068733524499	0.103946526336904	-1.87662580365848	0.0607666863428365
EGR2	ZNF518A	0.323035569004369	0.135902653999779	2.37696291791987	0.0175827787782144
EGR2	ZNF518B	0.146159851498082	0.184915882085834	0.790412645195279	0.429413878416853
EGR2	ZNF519	0.34192953898931	0.14954924514832	2.28640096879253	0.0223720027200975
EGR2	ZNF521	0.0862322773572193	0.220149403276947	0.391698892087114	0.695337290012459
EGR2	ZNF524	-0.152654867792465	0.108743024386518	-1.40381296780809	0.160585052359929
EGR2	ZNF525	0.274979148192646	0.181786330400463	1.51265030537162	0.130582728550388
EGR2	ZNF526	0.0294446323886749	0.0585629259779081	0.502786223485185	0.615189641111266
EGR2	ZNF527	0.325832282684323	0.107679988540529	3.02593162481333	0.00252158107175593
EGR2	ZNF528	0.0827155829591708	0.205940098927681	0.401648748300435	0.688000733595777
EGR2	ZNF529	0.0944198032065024	0.135285535676085	0.697929773014112	0.485331118762384
EGR2	ZNF530	0.239707034227655	0.155692269392419	1.53962065787274	0.123867334888866
EGR2	ZNF532	-0.0739900280339241	0.136074882826954	-0.543744932913279	0.586699179723482
EGR2	ZNF540	0.367700461684987	0.180153386373842	2.04104107664099	0.0414244284356708
EGR2	ZNF541	-0.428585057459006	0.327120128575355	-1.31017635425109	0.190340175280839
EGR2	ZNF543	0.528406325478809	0.133444953184615	3.95973255539895	7.86092976444302e-05
EGR2	ZNF544	0.276796509374291	0.151390409318056	1.82836224976953	0.0676970709495195
EGR2	ZNF546	0.109737982068529	0.135517524945872	0.809769674529987	0.418203177842541
EGR2	ZNF547	0.252710092454432	0.155498989778131	1.62515584708945	0.104342990493842
EGR2	ZNF548	0.386393428492059	0.115238307320065	3.3529946549708	0.000819672143671655
EGR2	ZNF549	0.297987956353654	0.188149711421407	1.58378109699163	0.113457910818567
EGR2	ZNF550	0.328087653903457	0.150732578800231	2.17662071806174	0.0296670471971638
EGR2	ZNF551	0.389528501304305	0.172751799308813	2.25484482860858	0.0242892012127126
EGR2	ZNF552	0.072874628634042	0.127570114226257	0.571251574681451	0.567916149708975
EGR2	ZNF554	0.031753806127242	0.0967441903571216	0.328224423709847	0.742788568856705
EGR2	ZNF555	0.259654882007717	0.0982807672230111	2.6419704418722	0.00832968413070042
EGR2	ZNF556	0.0428769900612225	0.365736377398826	0.117234687908735	0.906690040119621
EGR2	ZNF557	0.292087135937751	0.0912555521870785	3.2007601612991	0.00139985033221012
EGR2	ZNF558	0.110774919063438	0.137043330368906	0.808320395930567	0.419036511530137
EGR2	ZNF559	0.209473870617316	0.128032458675075	1.63609972646801	0.10203205915997
EGR2	ZNF561	0.321494754205026	0.0822726404511436	3.90767516931636	9.7408521538873e-05
EGR2	ZNF562	0.312891035682754	0.0962724830108608	3.25005677528288	0.00117983344856395
EGR2	ZNF563	0.0239336247761438	0.132368452015721	0.180810641899032	0.856541049458205
EGR2	ZNF564	0.208005920702574	0.0824172962108355	2.52381393549316	0.011713215345169
EGR2	ZNF565	0.215599025591531	0.0852290268872913	2.5296431681268	0.0115212647775047
EGR2	ZNF566	0.323738439853721	0.115163574206145	2.81111837736317	0.00500225504213179
EGR2	ZNF567	0.36358595432141	0.132012893088152	2.75417003457855	0.00595638194387269
EGR2	ZNF568	0.277096495509228	0.191221593885246	1.44908579559021	0.147526183817942
EGR2	ZNF569	0.363871947852011	0.170144462741155	2.13860587638152	0.0326314551819971
EGR2	ZNF57	0.1767667824359	0.0995622779896828	1.77543931301188	0.076031534997456
EGR2	ZNF570	0.16599276021371	0.188285007532204	0.88160370487979	0.378134787347489
EGR2	ZNF571	0.268235785461621	0.138645677968345	1.93468551917546	0.0532199124409468
EGR2	ZNF572	0.120904125313426	0.200675368105874	0.602486126995112	0.546943204391863
EGR2	ZNF573	0.491661919315096	0.173089281024186	2.8405104949647	0.00456600060354564
EGR2	ZNF574	-0.0625995126477235	0.0692407337792275	-0.904085055587663	0.366097934807742
EGR2	ZNF575	-0.0464823254151887	0.0970252540393212	-0.479074503596259	0.631956640850269
EGR2	ZNF576	-0.0560541768692608	0.0645794074075707	-0.867988405584062	0.385541874544572
EGR2	ZNF577	0.0636574510485312	0.187992223686583	0.33861746938352	0.734946115614313
EGR2	ZNF578	-0.0464839019707323	0.235784536349017	-0.197145676686469	0.843740701672593
EGR2	ZNF579	-0.28744073934275	0.126748775122584	-2.26779895162501	0.023485570235462
EGR2	ZNF580	-0.248918366139523	0.105355018852566	-2.36266263202762	0.0182733636234887
EGR2	ZNF581	-0.189990401670903	0.0916577636545749	-2.07282388414918	0.0383619923748102
EGR2	ZNF582	0.281481881240316	0.215959069444614	1.30340384390528	0.192640332557755
EGR2	ZNF583	0.35551826439581	0.17599338301623	2.02006608602452	0.0435570104045323
EGR2	ZNF584	0.0554310604225809	0.0713468567410391	0.776923650943359	0.437328391999272
EGR2	ZNF585A	0.189174146081837	0.12055118782864	1.56924331886919	0.116805737941348
EGR2	ZNF585B	0.182615965396775	0.170839651223793	1.06893197269266	0.285275223787216
EGR2	ZNF586	0.226795098584845	0.115069998237725	1.97093162473424	0.0489184133667476
EGR2	ZNF587	0.196971434080789	0.119076283332784	1.65416175721836	0.098307419433464
EGR2	ZNF589	0.0617396555503407	0.108875940178765	0.567064270113024	0.570756801423324
EGR2	ZNF592	-0.0408951821875031	0.0692931949073885	-0.59017602294367	0.555163046539359
EGR2	ZNF593	-0.0482122015327086	0.115201876578406	-0.418501876572258	0.675641140698759
EGR2	ZNF594	0.0809591148296698	0.152538530964798	0.530745342292259	0.595675159825462
EGR2	ZNF595	0.172756618425445	0.196827411833489	0.877706091931911	0.380246176630827
EGR2	ZNF596	0.346388939078097	0.139275455211544	2.48707813269733	0.0129895498785162
EGR2	ZNF597	0.326926519239358	0.165408837226227	1.97647553009653	0.0482869795348719
EGR2	ZNF598	-0.0476105009249551	0.0846950654364393	-0.562140198837028	0.57410591424952
EGR2	ZNF599	0.0144955658857292	0.131025647840095	0.110631514704814	0.91192360640607
EGR2	ZNF600	-0.127331156470737	0.144420666961987	-0.881668525352067	0.378099734443283
EGR2	ZNF605	0.126947323591799	0.124803740714719	1.01717563003164	0.30923669922137
EGR2	ZNF606	-0.0290975192227725	0.172260715618271	-0.16891558309355	0.865886201999363
EGR2	ZNF607	-0.0088693163309486	0.159223479451486	-0.0557035706134721	0.95558549905583
EGR2	ZNF608	-0.215820282330873	0.223684369153426	-0.964842930901626	0.334781647061304
EGR2	ZNF609	0.0823258497480834	0.0914219539047946	0.900504159359975	0.367999012227185
EGR2	ZNF610	0.0194656216958009	0.221119541779518	0.0880321184602055	0.929863098229263
EGR2	ZNF611	0.0878244416372795	0.155363262215107	0.56528448479463	0.571966249191951
EGR2	ZNF613	0.310533883253189	0.131420594280252	2.36290122529032	0.0182616493203921
EGR2	ZNF614	0.209297966196194	0.161906726918532	1.2927070429971	0.196314854946413
EGR2	ZNF615	0.45515486593608	0.151582410510339	3.00268919331531	0.00272107532070306
EGR2	ZNF616	0.313920115464098	0.104571521528641	3.00196564872702	0.00272751118318626
EGR2	ZNF618	0.0597425717156809	0.159388712729142	0.374823101916914	0.707845915697246
EGR2	ZNF619	0.228352028497239	0.133440456122366	1.71126534735342	0.0872423808522685
EGR2	ZNF620	0.101156363198512	0.146791763856046	0.689114706038363	0.490859469481111
EGR2	ZNF621	0.191873545535148	0.10326528972353	1.85806427357001	0.063359008794567
EGR2	ZNF622	0.0761221384283796	0.065207678824272	1.16737997427452	0.243245632424493
EGR2	ZNF623	0.135852936255596	0.0991630498521991	1.36999554227187	0.170896788205441
EGR2	ZNF624	0.389880367517348	0.10956841429343	3.55832810058955	0.000385047232315626
EGR2	ZNF625	0.100840104730134	0.226254625916949	0.445693007696335	0.655884424814171
EGR2	ZNF626	-0.0828024743317607	0.257745394659528	-0.321256852876613	0.748061265292359
EGR2	ZNF627	0.239595116882853	0.104770035301948	2.28686681446979	0.0223447160072307
EGR2	ZNF628	-0.165917955919418	0.0991460845961191	-1.67346957366295	0.0944469258080765
EGR2	ZNF629	-0.0769698440878058	0.0906080472747091	-0.849481325366671	0.39575137024838
EGR2	ZNF630	0.0624702624583318	0.183929380128091	0.339642652059322	0.734174008050921
EGR2	ZNF638	0.164015884096411	0.0801624879864838	2.04604283395079	0.0409291639902869
EGR2	ZNF639	0.382259413426446	0.0832260152539789	4.59302794036112	4.74049053436014e-06
EGR2	ZNF641	0.159011701039752	0.154123108972281	1.03171874808437	0.30237302815232
EGR2	ZNF644	0.289988693091105	0.0949166819448284	3.05519206054489	0.00228949326585032
EGR2	ZNF646	-0.206776711938925	0.0782798721399108	-2.64150548904001	0.00834107092383733
EGR2	ZNF649	0.126454449551908	0.176364901858269	0.717004620644587	0.473484765487052
EGR2	ZNF652	0.193387936324287	0.0957124995098092	2.02050868292774	0.0435110695513074
EGR2	ZNF653	-0.186151841872435	0.0896466052128602	-2.07650743082161	0.0380198487504999
EGR2	ZNF654	0.499383032817872	0.104726604132071	4.76844481835864	2.04005400507746e-06
EGR2	ZNF655	-0.018666505135898	0.13258235201049	-0.140791778489653	0.888053662378137
EGR2	ZNF658	0.440310024272718	0.138297444050695	3.18379003527581	0.00148396038174757
EGR2	ZNF660	0.114974471603544	0.253894823881189	0.452842912848616	0.650728460390864
EGR2	ZNF662	-0.399649492468837	0.277807595829039	-1.43858374813761	0.150480640205656
EGR2	ZNF664	0.288754803726467	0.098568313293649	2.92948914390191	0.00344737614259224
EGR2	ZNF665	-0.0895100556660845	0.238524391237936	-0.375265838439118	0.707516723923052
EGR2	ZNF667	-0.22180737435177	0.312616260395318	-0.709519633019997	0.478114212274142
EGR2	ZNF668	-0.113657221950411	0.0791414191686501	-1.43612817592022	0.151177916238353
EGR2	ZNF669	0.377463609036061	0.118922011886538	3.17404324942127	0.00153435217182301
EGR2	ZNF670	0.480545113170815	0.141543663830456	3.39503090542026	0.000704421570938842
EGR2	ZNF671	0.136544261574364	0.188754086022803	0.72339764638456	0.469550316032644
EGR2	ZNF672	-0.0381969842754844	0.0699957515822622	-0.54570432364875	0.585351715456946
EGR2	ZNF674	0.326103430064961	0.106061764852646	3.07465589053722	0.00214613843566179
EGR2	ZNF675	0.439767228830811	0.172795751458446	2.54501181376884	0.0110285212732982
EGR2	ZNF677	-0.120970505191017	0.249529955477024	-0.484793518917433	0.627894805313717
EGR2	ZNF678	0.437600667380275	0.168496372308853	2.5970925153104	0.00949516805413444
EGR2	ZNF680	0.503851709434809	0.14709671922411	3.42530895381264	0.000630952539123077
EGR2	ZNF681	0.0784872083452951	0.250388650920602	0.313461524940215	0.753974367496956
EGR2	ZNF682	-0.0284386867570308	0.239835342431371	-0.118575879887963	0.905627521304987
EGR2	ZNF683	0.344234034224839	0.311165155639819	1.1062743626195	0.268788179320783
EGR2	ZNF684	0.320333078109729	0.105344453658908	3.04081579033033	0.00240095801518015
EGR2	ZNF687	-0.0453069433303275	0.0826647311403605	-0.548080695422557	0.583719428740052
EGR2	ZNF688	-0.0993489086788665	0.104908161546626	-0.947008385374399	0.343789621559059
EGR2	ZNF689	0.21813961579513	0.163691524285879	1.33262621108079	0.182860321754495
EGR2	ZNF69	0.0524185960673823	0.197983252687747	0.264762778445989	0.79122920441116
EGR2	ZNF691	0.0127697944433099	0.0735963374798135	0.173511276248122	0.862273373133533
EGR2	ZNF692	-0.052756335444549	0.125369759585892	-0.420805907411868	0.67395812041247
EGR2	ZNF695	0.578956369598954	0.274352161945031	2.11026720363499	0.0350033429933184
EGR2	ZNF696	0.0371515061461889	0.089550018092179	0.414868773202778	0.67829830322279
EGR2	ZNF697	0.1370525433768	0.125882132975034	1.08873706011941	0.276447706196896
EGR2	ZNF699	0.459862730380261	0.218688866140386	2.10281729699515	0.0356508130982015
EGR2	ZNF7	0.163884097008781	0.0712321592694189	2.30070376483925	0.0215473244224094
EGR2	ZNF70	0.0504031558288689	0.105383008682574	0.478285412980467	0.63251795699179
EGR2	ZNF700	0.168937818419623	0.0994333598146567	1.69900543172354	0.0895290336370709
EGR2	ZNF701	0.0988733460837374	0.160954675240809	0.614293097953261	0.53911639910394
EGR2	ZNF702P	0.104502770392492	0.25646766618721	0.407469572855278	0.683722265997237
EGR2	ZNF703	-0.167205113582401	0.216539000523803	-0.772170893824836	0.440136917462662
EGR2	ZNF704	-0.0162370358940903	0.242033683207497	-0.067085852179385	0.946522448752049
EGR2	ZNF706	0.0334483250842426	0.0681766127349288	0.490612891172666	0.6237732432459
EGR2	ZNF707	-0.062946978054101	0.0869010836814883	-0.7243520493348	0.468964505370836
EGR2	ZNF708	0.310293882745446	0.14480809935248	2.14279369823199	0.0322929020676665
EGR2	ZNF709	0.217737779797457	0.144297142361893	1.50895420542271	0.131524648809886
EGR2	ZNF71	-0.0228028820859791	0.150035438418226	-0.151983306919901	0.879220886757169
EGR2	ZNF710	-0.167163977550549	0.134592570614465	-1.24200003601524	0.214433990555057
EGR2	ZNF711	0.160925523217001	0.270522282458161	0.594869752519887	0.55202177944906
EGR2	ZNF713	0.243898055945034	0.160924285872728	1.5156075083529	0.129832889196999
EGR2	ZNF714	0.545581946375865	0.196248297954787	2.78005950656224	0.00550393655216005
EGR2	ZNF717	0.122496552199568	0.244407409778569	0.501198193256698	0.616306433606967
EGR2	ZNF718	0.0761024401693084	0.18335503649098	0.415055084527511	0.67816194189635
EGR2	ZNF720	0.264869002835477	0.100321162854895	2.64021065244812	0.00837285524292593
EGR2	ZNF721	0.316331461304716	0.103897173249013	3.04465897783914	0.00237068323329078
EGR2	ZNF737	0.112543303027327	0.240110361927176	0.468714894784344	0.639342701277675
EGR2	ZNF738	0.108904012272373	0.165130963011953	0.659500860928729	0.509677146126653
EGR2	ZNF74	-0.0753658234132769	0.0982419926555897	-0.767144694199042	0.443118263891414
EGR2	ZNF740	0.00249951559978813	0.0765382473352981	0.0326570791311469	0.973952469857971
EGR2	ZNF746	0.0500815603748406	0.0715281845343748	0.700165406138227	0.48393442954591
EGR2	ZNF747	0.0905592117057547	0.0863401154447934	1.04886600208056	0.294411620678212
EGR2	ZNF749	0.185266998385682	0.128229252029102	1.4448107234037	0.148723454315707
EGR2	ZNF750	-0.97546742175237	0.323269341716888	-3.01750675325921	0.00259229199592381
EGR2	ZNF75A	0.219105598541872	0.124426758061721	1.76092025505628	0.0784590928731877
EGR2	ZNF75D	0.0664466215948657	0.107568786950427	0.617712846622389	0.536859996290991
EGR2	ZNF76	-0.152819525988682	0.0808231179946854	-1.89078978614424	0.0588482423961902
EGR2	ZNF761	0.335215499332119	0.131596420529525	2.54729952367443	0.0109567989259975
EGR2	ZNF763	-0.143323636272562	0.149876523832302	-0.956278092177583	0.339088457258825
EGR2	ZNF764	-0.0617970714219209	0.0710181449301366	-0.870158907737074	0.384355153788492
EGR2	ZNF765	0.305391209136341	0.108260772045918	2.82088519567192	0.00485327406480234
EGR2	ZNF766	0.242495048212446	0.0732952706067624	3.30846787528024	0.000960682303089546
EGR2	ZNF768	-0.100728546624908	0.0795394254504828	-1.26639771477375	0.205570681911248
EGR2	ZNF77	0.149916193150434	0.106528501551285	1.4072871669772	0.159552937636983
EGR2	ZNF770	0.414263557616578	0.103408517175366	4.00608739910705	6.48096914229301e-05
EGR2	ZNF771	-0.00606412401056248	0.1227161041021	-0.0494158778502054	0.960594565241646
EGR2	ZNF772	0.747257533886598	0.211215520549234	3.53789121151451	0.000415839211388037
EGR2	ZNF773	0.140241388829498	0.165232522098391	0.848751729069339	0.396157176084106
EGR2	ZNF774	0.137980171141456	0.14704311905528	0.938365372197952	0.348210301218641
EGR2	ZNF775	-0.0638634040957392	0.122232025937647	-0.522476851756651	0.601416820467377
EGR2	ZNF776	0.263729735512669	0.124285105676579	2.12197378018055	0.0340062358876689
EGR2	ZNF777	-0.0138690859692605	0.0739822485661115	-0.187465050577192	0.851321806864319
EGR2	ZNF778	0.197912734819633	0.102038312334222	1.93959239713196	0.0526196940314806
EGR2	ZNF780A	0.280230229983024	0.089893037445493	3.11737413648908	0.00185994199679668
EGR2	ZNF780B	0.282895428096222	0.120645714107372	2.34484440818553	0.0191670124440365
EGR2	ZNF781	0.119840375293396	0.21554826675981	0.555979303823103	0.578309327378991
EGR2	ZNF782	0.147708276005693	0.126355686566555	1.16898795787786	0.242597366088513
EGR2	ZNF784	-0.183720422426239	0.089347380330767	-2.05624856314869	0.039934178180575
EGR2	ZNF785	-0.0411950433455848	0.11708426004415	-0.351841001771298	0.725007764424653
EGR2	ZNF786	0.0654810028557491	0.0825754823714921	0.792983594829783	0.427914912355585
EGR2	ZNF787	-0.125890513277922	0.0890885206733455	-1.41309466501881	0.15783887355396
EGR2	ZNF789	0.0231442570468778	0.133814315609913	0.17295800483968	0.862708167273175
EGR2	ZNF79	0.147466441421782	0.0821034239972029	1.79610586553377	0.072682259386471
EGR2	ZNF790	0.128471788954361	0.166034433916623	0.773765934714938	0.439193214296196
EGR2	ZNF791	0.334240032020263	0.125230725870734	2.66899380879796	0.00769132374050473
EGR2	ZNF792	0.0150967016421679	0.128985677228825	0.117041689949698	0.906842950724867
EGR2	ZNF793	0.273673797861731	0.239092369037125	1.14463627159609	0.252545564100538
EGR2	ZNF799	0.263543284784221	0.123596106364351	2.13229439451205	0.0331474367612939
EGR2	ZNF8	0.183767658101562	0.104292292611442	1.76204447615529	0.0782688971398072
EGR2	ZNF800	0.346843769726468	0.101383624089883	3.42110249894963	0.000640714068062037
EGR2	ZNF804A	-0.064510274971084	0.262151956484793	-0.246079700628999	0.805654774613698
EGR2	ZNF805	0.25741119204584	0.0760662336290294	3.38404019451285	0.000733004183805867
EGR2	ZNF808	0.160342714824087	0.142542982390132	1.12487273758057	0.26082597880726
EGR2	ZNF81	0.240598330343454	0.141480001719576	1.70058190146433	0.0892323198499513
EGR2	ZNF813	0.200117547832156	0.245859761904252	0.813949978159051	0.415804986529671
EGR2	ZNF814	0.050386233126376	0.129464138827128	0.389190656060025	0.697191293531566
EGR2	ZNF821	-0.0455207902935161	0.0982083754040903	-0.463512303367359	0.643065584907584
EGR2	ZNF823	0.299993018071484	0.113181615166247	2.65054547623161	0.008122160718609
EGR2	ZNF827	-0.120639145758918	0.19854788250566	-0.607607314852521	0.543541479097112
EGR2	ZNF829	0.109495290604222	0.243893949917345	0.448946317206022	0.653536332744743
EGR2	ZNF83	-0.068259736454791	0.179425787279101	-0.380434370610348	0.703677782543133
EGR2	ZNF830	0.0847770907840264	0.0707536210260258	1.19820144262076	0.231031092366021
EGR2	ZNF831	0.416024039428728	0.284027815080096	1.46472992200221	0.143207719854474
EGR2	ZNF836	0.191760711656455	0.109601941942198	1.74961052932426	0.0803934949891401
EGR2	ZNF837	-0.283049930730746	0.157382669352236	-1.79848220833804	0.0723050136132852
EGR2	ZNF839	0.0793697863878415	0.0856644627865365	0.926519396796074	0.354327691706095
EGR2	ZNF84	0.238217370150879	0.109410300496933	2.17728467126875	0.0296174028763264
EGR2	ZNF841	0.259534642706749	0.136969874122618	1.89483011771194	0.0583103184175101
EGR2	ZNF844	0.101728677267051	0.217351867961472	0.468036820760535	0.63982740674731
EGR2	ZNF845	0.310398660870466	0.126130061826617	2.46094116164909	0.0139711558117453
EGR2	ZNF846	0.235017972590846	0.122560916999171	1.91756049436571	0.0553597095178552
EGR2	ZNF85	0.31151544330698	0.195960713188469	1.5896831473938	0.112120544569786
EGR2	ZNF853	-0.383708737629654	0.222734920169546	-1.72271477385573	0.0851497234502351
EGR2	ZNF860	0.446721597696787	0.210286973742834	2.12434270057591	0.0338074475772829
EGR2	ZNF862	-0.204782488762224	0.131330972832337	-1.55928555424362	0.119143329262382
EGR2	ZNF876P	0.241602165135515	0.222185942070335	1.08738727069885	0.277043348116032
EGR2	ZNF879	0.326821951435023	0.188104044974798	1.73745307539139	0.0825159582101673
EGR2	ZNF880	0.210527775075632	0.214969201503274	0.979339243033035	0.327572984142927
EGR2	ZNF883	0.161877680697239	0.319538156762721	0.506598906175215	0.612511992219584
EGR2	ZNF90	-0.0504762158597824	0.165061296806663	-0.305802855280517	0.759797907085272
EGR2	ZNF91	0.26064069524	0.169914642841932	1.53395075833735	0.125256220411781
EGR2	ZNF92	0.453852149944855	0.12355353785741	3.67332378995601	0.000247973699471298
EGR2	ZNF93	0.0864376891786429	0.207120257307154	0.417330927947131	0.676497104004006
EGR2	ZNFX1	-0.140392959402299	0.0954214413332857	-1.47129363632161	0.141425027121517
EGR2	ZNHIT1	-0.060499125703969	0.0921903992949971	-0.65624106378344	0.511771388441638
EGR2	ZNHIT2	-0.398043918360021	0.496279049898459	-0.802056662358532	0.422649380628323
EGR2	ZNHIT3	0.19788039398609	0.0611011065966756	3.23857299823202	0.00122802218802124
EGR2	ZNHIT6	0.243197105721812	0.0832839452305793	2.92009588460895	0.00355238792213442
EGR2	ZNRD1	0.0422342817704732	0.0791756261661557	0.533425295328154	0.593819577738507
EGR2	ZNRF1	0.185986022457923	0.0798614214083661	2.32885940643224	0.0200010249780423
EGR2	ZNRF2	0.138739656167232	0.0992066379082676	1.39849166439366	0.162175685741712
EGR2	ZNRF3	0.0152456090279179	0.13946497737373	0.109314964337345	0.912967547339505
EGR2	ZP3	-0.211761703605923	0.153961686757069	-1.37541818400609	0.169210677991852
EGR2	ZRANB1	0.181941713863519	0.0685000364124935	2.65608200217446	0.00799064512380231
EGR2	ZRANB2	0.339586601288279	0.0913120705657683	3.71896726450518	0.000207533683974721
EGR2	ZRANB3	0.324709386868279	0.149663506455512	2.16959628007112	0.0301966728970752
EGR2	ZRSR2	0.0611216299148006	0.0943580936493243	0.647762449948969	0.517239415154971
EGR2	ZSCAN12	0.424542251699372	0.153358840428892	2.76829330811365	0.00570556734828873
EGR2	ZSCAN12P1	0.235583743023784	0.197950364435848	1.19011522759855	0.234192619873075
EGR2	ZSCAN16	0.190349216946973	0.134360454940441	1.41670565964778	0.156780162452791
EGR2	ZSCAN18	-0.117018277196058	0.210649161104819	-0.555512666569936	0.578628290671616
EGR2	ZSCAN2	0.0549321039430314	0.0940909928866299	0.583818942257512	0.559431397762603
EGR2	ZSCAN20	0.0149738875910631	0.119183589864409	0.125637158673425	0.900036269175769
EGR2	ZSCAN21	0.0768538782985674	0.085844960981426	0.895263710530383	0.370792204745386
EGR2	ZSCAN22	0.102310507139334	0.0724880162403377	1.41141270579289	0.158333855660202
EGR2	ZSCAN23	0.543723135889349	0.342120593939493	1.58927333086973	0.112213002442793
EGR2	ZSCAN29	0.181639760548612	0.0880000748298136	2.06408643287964	0.0391840565026916
EGR2	ZSCAN5A	-0.0528487906085123	0.103604619868113	-0.510100714386944	0.610057224345519
EGR2	ZSWIM1	-0.031739189449044	0.0678843507636082	-0.467547956075598	0.640176955821184
EGR2	ZSWIM3	-0.19550840882115	0.0879700277963546	-2.22244341304222	0.0264045157022955
EGR2	ZSWIM4	-0.441022975427432	0.110013353503958	-4.0088131247773	6.40742691050746e-05
EGR2	ZSWIM5	-0.421948133590251	0.232984551842158	-1.81105627070121	0.07033549969014
EGR2	ZSWIM6	-0.0376966213542071	0.105048653420152	-0.358849163001034	0.71975928939424
EGR2	ZSWIM7	0.0595146702460481	0.083857494476435	0.709712001504797	0.47799492354189
EGR2	ZW10	0.379173057637498	0.0794511100699586	4.77240729932693	2.00091264015155e-06
EGR2	ZWILCH	0.41666130357858	0.0993995560454679	4.19178233943005	2.93217596343777e-05
EGR2	ZWINT	0.403672518982466	0.125870758970599	3.2070396832735	0.00136985849575921
EGR2	ZXDA	0.192911747075561	0.140740942491426	1.37068676435298	0.170681162531385
EGR2	ZXDB	0.165929098636708	0.112441737241665	1.47568956783445	0.140240677766856
EGR2	ZXDC	0.108407904570971	0.0695751133715516	1.55814197516346	0.119414118171292
EGR2	ZYG11A	-0.014256325763629	0.343598867209222	-0.041491189652113	0.966909931840627
EGR2	ZYG11B	0.254380446084449	0.0921523866881095	2.7604325316652	0.00584396421389
EGR2	ZYX	-0.127642007466059	0.0950754119118663	-1.34253436192715	0.179629373747315
EGR2	ZZEF1	0.0169673256620528	0.0895206273044436	0.189535374951629	0.8496993099216
EGR3	A1BG	-0.261446252473147	0.295601733931579	-0.884454394078968	0.376672196162792
EGR3	A2M	-0.0198946717557418	0.254729531826711	-0.0781011593476167	0.937763843239938
EGR3	A2ML1	-1.38040756074648	0.676904855484894	-2.03929333577854	0.0416938982762328
EGR3	A4GALT	-0.468177889223781	0.283526504144624	-1.65126675065612	0.0990108302352177
EGR3	AAAS	-0.189361055342996	0.0936710240032202	-2.02155423577398	0.0434991834522344
EGR3	AACS	-0.323268034233367	0.13871302754335	-2.33048070508259	0.0199869378911136
EGR3	AADAC	-0.150241403755956	0.547560675805776	-0.274383114775115	0.783849187576237
EGR3	AADAT	-0.281720203013556	0.336467738662218	-0.837287414637921	0.402639201961183
EGR3	AAGAB	0.204607872970273	0.0960038102674111	2.13124742028836	0.0333219971830263
EGR3	AAK1	0.147827546347209	0.138401553903604	1.06810611714786	0.285740876834562
EGR3	AAMP	-0.105879703982964	0.0850899705313165	-1.24432648550508	0.213682822581995
EGR3	AARS	0.126254667312859	0.117671163403975	1.0729448376355	0.283565216856972
EGR3	AARS2	-0.149877894051992	0.114059339454588	-1.31403438568627	0.189148203691566
EGR3	AARSD1	-0.0429337942212978	0.111729165641755	-0.384266668194402	0.700865820976108
EGR3	AASDH	0.222702788461703	0.128372344001274	1.73481905463604	0.0830934774854616
EGR3	AASDHPPT	0.384545619096452	0.14458996359751	2.65955955398742	0.00795449865104212
EGR3	AASS	0.287068556972491	0.277910991252742	1.03295143412094	0.301886502649012
EGR3	AATF	-0.107370440955067	0.0979082756575217	-1.0966431615101	0.273072136079275
EGR3	AATK	0.0569568874011172	0.344789211689284	0.165193357187885	0.868826535925348
EGR3	ABAT	-0.264701029339093	0.322440747730034	-0.820929213204519	0.411890181716362
EGR3	ABCA1	0.0238862469770667	0.251754612947141	0.0948790836340379	0.924430649547165
EGR3	ABCA10	-0.109677347578014	0.431359694293054	-0.254259609854745	0.799349394225575
EGR3	ABCA11P	0.270883687751235	0.194063483065295	1.39585090132641	0.163081789610699
EGR3	ABCA12	-0.145132424349683	0.57501339892796	-0.252398334752311	0.800787159559398
EGR3	ABCA13	-0.30462257626749	0.598333137836304	-0.509118678215063	0.610785913587126
EGR3	ABCA17P	0.0806306138152844	0.500077717960731	0.161236165738574	0.871941286900454
EGR3	ABCA2	-0.311102211344546	0.216178354926593	-1.43909972601182	0.150447890500597
EGR3	ABCA3	0.0586808812528453	0.386113813534878	0.151978197090699	0.879236031436783
EGR3	ABCA4	-0.326458282837854	0.506374906505026	-0.644696802002005	0.519277550165253
EGR3	ABCA5	-0.122358675015259	0.26502053065611	-0.461695079669248	0.644404490242797
EGR3	ABCA6	0.226849711823638	0.448030496968557	0.506326496429458	0.612743600481177
EGR3	ABCA7	-0.280084341936595	0.24314866727075	-1.15190572533435	0.249646297768003
EGR3	ABCA8	0.638943764147247	0.59540289559952	1.07312841249098	0.28348289693695
EGR3	ABCA9	-0.0076085222101968	0.425192528118659	-0.0178942989517292	0.985726891427296
EGR3	ABCB1	0.515027517945978	0.37498641166377	1.37345648249189	0.169930805656697
EGR3	ABCB10	0.245068263760113	0.165758741902742	1.47846358476771	0.139611414181657
EGR3	ABCB4	0.0556103190008969	0.372872305996645	0.149140384272457	0.881474151115718
EGR3	ABCB6	-0.0622238387771606	0.197254687972284	-0.315449226666306	0.752489083904078
EGR3	ABCB7	0.180256117457991	0.115573170200977	1.55967096121474	0.11916689527738
EGR3	ABCB8	-0.0999742302687933	0.126819585650596	-0.788318537360903	0.430704818613471
EGR3	ABCB9	-0.377576834972515	0.187886857462196	-2.0095968396751	0.0447530305409796
EGR3	ABCC1	-0.277607483264769	0.196610377969246	-1.41196759872051	0.158283214355154
EGR3	ABCC10	-0.278363746903332	0.127555119829793	-2.18230163771375	0.0293288120805072
EGR3	ABCC2	0.00955673068239557	0.524230445593761	0.0182300184255252	0.985459139443524
EGR3	ABCC3	0.218134246409723	0.40136106480345	0.543486315785377	0.586921055947137
EGR3	ABCC4	0.446192427796046	0.29453728036603	1.51489287618039	0.13012835857959
EGR3	ABCC5	-0.267465956957278	0.205161030350881	-1.30368792016612	0.192652220368861
EGR3	ABCC6	-0.776716474447741	0.410028396792763	-1.89429922542733	0.0584853385217478
EGR3	ABCC6P1	-0.68359487616969	0.466927382595681	-1.46402824432686	0.143513252670657
EGR3	ABCC6P2	-0.659698196929553	0.424183558395829	-1.55521868745783	0.120223240463802
EGR3	ABCC9	0.00174684889449867	0.33121196445191	0.00527411169276254	0.995792981817477
EGR3	ABCD1	-0.187753377318407	0.204293024985475	-0.91903958704295	0.358305480016986
EGR3	ABCD2	0.961221196476805	0.424595169827338	2.26385334733715	0.0238053714167388
EGR3	ABCD3	0.122311576527583	0.15852912315921	0.771540106260137	0.440576528484689
EGR3	ABCD4	-0.00721555045698041	0.107756873648439	-0.0669613938552211	0.946626365587513
EGR3	ABCE1	0.42061333656567	0.153810165117151	2.73462638990931	0.00636000924738387
EGR3	ABCF1	-0.0161053757444904	0.0980693752178945	-0.164224312724607	0.869589095424195
EGR3	ABCF2	0.00783507418612683	0.0808904944313506	0.0968602583184385	0.92285756554314
EGR3	ABCF3	-0.145026435799311	0.0831444337768374	-1.74427113411545	0.081431534487144
EGR3	ABCG1	-0.115329486660819	0.258669590108124	-0.445856378450249	0.655801423304636
EGR3	ABCG2	0.321124896908404	0.348483954095304	0.9214911996223	0.357025305630739
EGR3	ABHD1	-0.394245812442919	0.378018655347716	-1.0429268684644	0.297244448404904
EGR3	ABHD10	0.194086549408386	0.118091518012103	1.64352658578319	0.100601126448451
EGR3	ABHD11	-0.344881558029743	0.179681748149986	-1.91940228532204	0.0552293047819419
EGR3	ABHD12	-0.217541951591273	0.122455065897759	-1.77650430381462	0.0759661420548712
EGR3	ABHD13	0.368243363792197	0.119370487805025	3.08487776638452	0.00209459268432209
EGR3	ABHD14A	-0.305599162926664	0.173796201288555	-1.75837653907795	0.0790017443757353
EGR3	ABHD14B	-0.118979562247904	0.140869511058437	-0.844608328331232	0.398539769412266
EGR3	ABHD15	-0.149256621027465	0.14959633521773	-0.997729127590118	0.31866187781523
EGR3	ABHD2	0.26622270139279	0.215315869077822	1.23642861314866	0.216601382632495
EGR3	ABHD3	0.251506981204969	0.178809638661661	1.40656277305534	0.159880363337145
EGR3	ABHD4	-0.0686366959101031	0.159314228057882	-0.430825901407663	0.666691576495994
EGR3	ABHD5	0.316547888233453	0.125995273482767	2.51237907171771	0.0121548625608321
EGR3	ABHD6	-0.0698264193981242	0.189619488281199	-0.36824495219908	0.712771692844858
EGR3	ABHD8	-0.294292757584175	0.18975022786942	-1.55094811157064	0.121243362078618
EGR3	ABI1	0.0913658138401976	0.11081773604134	0.824469233030662	0.409877575018179
EGR3	ABI2	0.141925643120892	0.135753477992847	1.04546598156675	0.296070547449353
EGR3	ABI3	0.0890794501964293	0.256879439111951	0.346775321934612	0.728836036529312
EGR3	ABI3BP	0.115928576866522	0.474371516390427	0.244383511363925	0.806985977406317
EGR3	ABL1	-0.0482068649763028	0.134840238521905	-0.35751097376227	0.720787811857226
EGR3	ABL2	-0.105708269701786	0.149856024867973	-0.705398863975723	0.480732992354752
EGR3	ABLIM1	0.172209078014502	0.242556700525581	0.70997452406531	0.47789217011416
EGR3	ABLIM2	-0.146319967885329	0.310948060342515	-0.470560799524379	0.638061186714739
EGR3	ABLIM3	-0.309782996915631	0.322184077664782	-0.961509330817851	0.336537996990018
EGR3	ABO	-0.393545953010277	0.56245985137971	-0.699687190196618	0.484292005120793
EGR3	ABR	-0.138468614014833	0.161479125007238	-0.857501636874896	0.391381505557522
EGR3	ABT1	0.026904814890117	0.0856161451303297	0.31424931418205	0.753399897536671
EGR3	ABTB1	-0.395681250715725	0.174311590659686	-2.26996523420078	0.0234304614858995
EGR3	ABTB2	-0.111321962581901	0.268723783500133	-0.414261667247797	0.678774929154852
EGR3	ACAA1	-0.308304627622361	0.120564200719866	-2.55718219655198	0.0107049850185531
EGR3	ACAA2	0.440337427046197	0.233904305067387	1.882553751712	0.0600627766211739
EGR3	ACACA	-0.121287565061262	0.150371685783142	-0.806585125581268	0.420105107387734
EGR3	ACACB	-0.148673085898639	0.261412908744348	-0.568728937728305	0.569672986230814
EGR3	ACAD10	-0.259151577697366	0.128335727366748	-2.01932527297549	0.0437306315920366
EGR3	ACAD11	0.134148306573502	0.193971556289979	0.691587514887781	0.489363444063702
EGR3	ACAD8	0.152521240983986	0.126609667698151	1.20465714630585	0.22863227362564
EGR3	ACAD9	-0.167935863149938	0.0824141998497068	-2.03770543736627	0.0418528654165678
EGR3	ACADL	-0.170908715861176	0.562413493622978	-0.30388445120726	0.761281706835119
EGR3	ACADM	0.264215482989512	0.188054360363564	1.40499524966454	0.160345848824168
EGR3	ACADS	0.0353953787700874	0.194033628904682	0.182418784670956	0.855292558354009
EGR3	ACADSB	0.309829834636346	0.214485773312133	1.4445239413873	0.148917604606442
EGR3	ACADVL	-0.231705497487803	0.134486835371009	-1.72288608657195	0.0852308263749522
EGR3	ACAN	0.388547648458038	0.429877993197675	0.903855639521813	0.366298468310119
EGR3	ACAP1	0.19932535505707	0.373704019752618	0.533377605060331	0.593895548253852
EGR3	ACAP2	0.342303123285808	0.157857642853723	2.16842920683289	0.0303707943085137
EGR3	ACAP3	-0.200137591518522	0.178862480499832	-1.11894675148883	0.263442461498453
EGR3	ACAT1	0.345628638076361	0.161274022967335	2.14311413404976	0.0323544827069716
EGR3	ACAT2	-0.204054623131517	0.21060936460969	-0.968877255338001	0.332850210097091
EGR3	ACBD3	0.242177625373437	0.134273613647064	1.80361292733207	0.0716050891018276
EGR3	ACBD4	-0.312126628983023	0.188554040428451	-1.65536961326196	0.0981760409669921
EGR3	ACBD5	0.378038536423368	0.143005560876638	2.64352332948422	0.00833841853817003
EGR3	ACBD6	-0.0193950436241178	0.098662450596449	-0.196579788023387	0.844197952341112
EGR3	ACBD7	-0.143758834721371	0.324286874712391	-0.443307595624615	0.657643042109079
EGR3	ACCS	-0.233957299221961	0.242569740245307	-0.964494990122693	0.335040456924812
EGR3	ACD	-0.0920935026630917	0.127245522161402	-0.723746510673105	0.469397506844012
EGR3	ACE	-0.172329468203647	0.258316749858277	-0.667124637864923	0.504852672278537
EGR3	ACE2	0.0595669375629611	0.494871803545577	0.120368420944951	0.904216466068604
EGR3	ACER2	-0.0429087581493981	0.325624812421924	-0.131773613411866	0.895190940478609
EGR3	ACER3	0.137116953483796	0.153363691236545	0.894063988537609	0.371511507189729
EGR3	ACHE	-0.17472214073321	0.406082182977636	-0.430263006005443	0.667100803716675
EGR3	ACIN1	-0.150631085137866	0.0956518841153619	-1.57478429757009	0.115635372537401
EGR3	ACLY	-0.0825978319979696	0.137813925511912	-0.599343148315084	0.549085346942519
EGR3	ACO1	0.130883149414758	0.143231793879829	0.913785590960123	0.3610587185368
EGR3	ACO2	-0.104624993937534	0.122844274016105	-0.85168799909891	0.39459946458861
EGR3	ACOT1	0.10696018705531	0.173437976654923	0.616705689943103	0.537574934159186
EGR3	ACOT11	-0.542662183990681	0.319591415886371	-1.69798735828256	0.0898338814957433
EGR3	ACOT13	0.047349685777047	0.124128635014243	0.381456589542081	0.702948798786492
EGR3	ACOT2	0.0582056307253143	0.16720845070648	0.348102207031923	0.727839663195947
EGR3	ACOT4	0.33885590393713	0.293711984025128	1.15370132091083	0.248909487317969
EGR3	ACOT7	0.0807894737633424	0.178673356518183	0.452162960038872	0.651253631445875
EGR3	ACOT8	-0.0642239202742669	0.113388522410265	-0.566405831111287	0.57125017932552
EGR3	ACOT9	0.262107863904361	0.14072642677475	1.86253477695343	0.0628327271343751
EGR3	ACOX1	0.130780858580383	0.126137535767504	1.03681158653232	0.300084485639922
EGR3	ACOX2	-0.651861762266034	0.406867006136608	-1.60214947988967	0.109451181356386
EGR3	ACOX3	-0.262287710644998	0.125326078561135	-2.09284223727666	0.0366249956136723
EGR3	ACOXL	-0.293012288327526	0.43214069476646	-0.678048357574557	0.497904254752659
EGR3	ACP1	0.149554873051132	0.0858116341382539	1.74282746801184	0.0816836097072253
EGR3	ACP2	-0.114543094009523	0.1115288668642	-1.02702643028726	0.304666450684572
EGR3	ACP5	-0.0564145176263346	0.317869539915494	-0.177476953725521	0.859171165953165
EGR3	ACP6	-0.269059932699389	0.207373002609791	-1.29746847136931	0.194781413792944
EGR3	ACPP	-0.289002147966381	0.390150021576254	-0.740746205264264	0.459028286734608
EGR3	ACRBP	-0.509488486531052	0.296167036140608	-1.72027411683036	0.0857045531703935
EGR3	ACSBG1	-0.455877669148603	0.365320503291717	-1.24788415936396	0.212377453528363
EGR3	ACSF2	0.0779433107466018	0.257565187618877	0.302615859958279	0.762248113553546
EGR3	ACSF3	-0.277186948298159	0.141175665994768	-1.9634187403687	0.0498855632516052
EGR3	ACSL1	0.327119255379905	0.215265581486556	1.51960779387454	0.128938496977385
EGR3	ACSL3	0.0727261280443034	0.152310515878319	0.477485928170609	0.633124715512302
EGR3	ACSL4	0.211658102048616	0.241448108275845	0.876619425847002	0.380912458715815
EGR3	ACSL5	0.502430777019939	0.332060334622989	1.51307074237091	0.130590474231509
EGR3	ACSL6	-0.0251431508023823	0.481962451682462	-0.0521682772477631	0.958405451251801
EGR3	ACSM1	-0.043373304255513	0.452776512428072	-0.0957940685194074	0.923704099931543
EGR3	ACSM3	0.228231361573662	0.394811538047994	0.578076726688564	0.563347748786483
EGR3	ACSM5	-0.516672872480405	0.428583274672906	-1.20553671366371	0.228292920090325
EGR3	ACSS1	-0.333043182152546	0.242435118957704	-1.37374149250484	0.169842303235923
EGR3	ACSS2	-0.248403695761577	0.15264718328556	-1.62730612131168	0.10399990136869
EGR3	ACSS3	-0.438608005009482	0.489219330978705	-0.896546757733442	0.370185347489258
EGR3	ACTA2	-0.0672659324642597	0.30287816770055	-0.222089076195034	0.824291728661494
EGR3	ACTB	-0.0730265068532926	0.104786390930552	-0.696908312279709	0.486028717478566
EGR3	ACTC1	-0.147581170767154	0.632311226241419	-0.233399573884534	0.815500849607364
EGR3	ACTG1	-0.108331501795218	0.113147590492546	-0.957435340192732	0.338588365354501
EGR3	ACTG2	0.248947442110116	0.470623133597146	0.528974086350834	0.59694557966223
EGR3	ACTL6A	0.292289173209503	0.125714428123929	2.32502488036907	0.020278127423915
EGR3	ACTL8	0.281237569883769	0.609918891595355	0.461106507372055	0.644826531868848
EGR3	ACTN1	-0.0326607559194254	0.17829716756847	-0.183181574698223	0.854694190186054
EGR3	ACTN2	0.103753057595274	0.554073140417808	0.187255165476958	0.851500100163582
EGR3	ACTN4	-0.319559010835732	0.122157390238419	-2.61596134472123	0.0090372089716804
EGR3	ACTR10	0.417775563013765	0.101876815785489	4.10079133110551	4.46576744933128e-05
EGR3	ACTR1A	0.0388823460383052	0.0737173043683857	0.527452087016088	0.598001427228234
EGR3	ACTR1B	-0.158697211621164	0.0992977257956436	-1.59819583328389	0.110328121743614
EGR3	ACTR2	0.25550605717801	0.12971969446878	1.96967822214154	0.0491621203349755
EGR3	ACTR3	0.265015263759747	0.109528353002234	2.41960420745431	0.0157221194978875
EGR3	ACTR3B	-0.0466108830113367	0.155355596690001	-0.300027060527113	0.764221399352579
EGR3	ACTR3C	0.219130521787127	0.270801861503684	0.809191342224749	0.418605388604153
EGR3	ACTR5	0.140082273244662	0.108044838400582	1.29651980898245	0.195107696901747
EGR3	ACTR6	0.312285340239634	0.141733880558227	2.20332173937297	0.0278086984309101
EGR3	ACTR8	-0.0112064151575495	0.0878898156427284	-0.127505275504314	0.898567172813176
EGR3	ACVR1	0.103728670356712	0.141738318527773	0.7318322344595	0.464449395298366
EGR3	ACVR1B	-0.279120074313004	0.144012947895987	-1.9381595779471	0.0528963580364644
EGR3	ACVR1C	0.472346346997599	0.381074756753676	1.23951098472503	0.215458930414523
EGR3	ACVR2A	-0.0552956834314458	0.155179200516418	-0.356334375015648	0.721668384683693
EGR3	ACVR2B	-0.161761200697111	0.186763814526838	-0.866127098051245	0.386636648591044
EGR3	ACVRL1	-0.349167435793773	0.208214075459205	-1.67696364918512	0.0938748014963268
EGR3	ACY1	-0.292398092803872	0.169545781714415	-1.72459668325096	0.0849217301868784
EGR3	ACY3	-0.672268965505003	0.477205431193248	-1.40876218408496	0.159228961382963
EGR3	ACYP1	0.108901148258219	0.182627638775599	0.596301572907206	0.551114209624621
EGR3	ACYP2	0.0778297693966617	0.161311785414929	0.482480366803123	0.629574619091322
EGR3	ADA	0.325292633271803	0.226102424014205	1.43869591266022	0.150562293272028
EGR3	ADAL	0.478968465490934	0.178015549854753	2.6905990284654	0.00725614205743113
EGR3	ADAM10	0.342689685408798	0.218060253149558	1.57153667602946	0.116387206117065
EGR3	ADAM11	-0.23822229607452	0.380080598551735	-0.626767840774419	0.53096028779431
EGR3	ADAM12	0.458109618762887	0.389592811019321	1.17586774141007	0.239938947034195
EGR3	ADAM15	-0.209434727793163	0.158016150476982	-1.3254007717627	0.185353264128767
EGR3	ADAM17	0.289355548679771	0.189131207963342	1.52991963513422	0.126365707387178
EGR3	ADAM19	-0.166153677968226	0.292161494063407	-0.568704916097419	0.56968928423562
EGR3	ADAM22	0.221433579170702	0.456650444926255	0.484908274219379	0.627851923133159
EGR3	ADAM23	0.0471273726906519	0.581109879491235	0.0810989011784004	0.935380185811311
EGR3	ADAM28	-0.0110718788379348	0.419722669409433	-0.0263790346456945	0.978960492846696
EGR3	ADAM32	-0.600834314806162	0.431664784327483	-1.39190023513787	0.164274656569804
EGR3	ADAM33	-0.423263330134324	0.459624002090086	-0.920890397824273	0.357338762963569
EGR3	ADAM6	0.802406789218201	0.626196113694916	1.28139854539106	0.200362814901528
EGR3	ADAM8	0.0714176205925077	0.304047232018872	0.234889889042222	0.814344236027662
EGR3	ADAM9	0.176799999894888	0.205966586415237	0.858391659404657	0.39089027327598
EGR3	ADAMDEC1	0.932027890771402	0.564645978206562	1.65064115701616	0.0991386138044475
EGR3	ADAMTS1	-0.121311556947873	0.282139447798982	-0.429970207619831	0.66731370855067
EGR3	ADAMTS10	-0.341941843880501	0.339595388574508	-1.00690956174594	0.31423169461224
EGR3	ADAMTS12	-0.147140525366243	0.44032363818446	-0.334164493128128	0.738328344870515
EGR3	ADAMTS13	-0.198797895081406	0.3057932124282	-0.65010564983709	0.515779354237331
EGR3	ADAMTS14	-0.0597707510305213	0.353537817732923	-0.169064660221653	0.865781360034518
EGR3	ADAMTS15	-1.06943822121843	0.53163464545469	-2.01160370258371	0.0445404840288185
EGR3	ADAMTS16	-0.697167478020424	0.549849895591045	-1.26792327071559	0.205132455066853
EGR3	ADAMTS17	0.144856128202712	0.377330348982384	0.383897368958984	0.701139436839303
EGR3	ADAMTS18	0.0680082123882291	0.526445463141078	0.129183775243219	0.897239265692052
EGR3	ADAMTS2	0.105672558823337	0.386783677007815	0.273208423997691	0.784751705969912
EGR3	ADAMTS3	-0.0813655781010323	0.392864350053875	-0.207108581091347	0.835968936169447
EGR3	ADAMTS4	0.100669622641256	0.328140073926324	0.306788565738724	0.759070772321559
EGR3	ADAMTS5	0.137225615885016	0.315396289910942	0.435089505725525	0.663595151540728
EGR3	ADAMTS6	-0.368153326487718	0.374908263692441	-0.981982426478963	0.326355656391546
EGR3	ADAMTS7	-0.327787558643793	0.300782442167474	-1.08978288852806	0.276081981133444
EGR3	ADAMTS8	-0.311082045128163	0.472294504544601	-0.658661157677701	0.510271152817922
EGR3	ADAMTS9	0.238528087277538	0.292426905340823	0.815684476773893	0.414882739246804
EGR3	ADAMTSL1	-0.224138747660744	0.385681587645991	-0.581149722569792	0.561275819842529
EGR3	ADAMTSL2	-0.863353141494071	0.319160476346709	-2.70507536326709	0.00694969358515365
EGR3	ADAMTSL3	0.17675562197232	0.461028264932573	0.383394328324254	0.701512204912268
EGR3	ADAMTSL4	-0.140765015384726	0.325753945271192	-0.432120677057461	0.665750646519113
EGR3	ADAMTSL5	0.299351292011867	0.397346266884564	0.753376379647312	0.451408299184882
EGR3	ADAP1	0.0509666046471847	0.295812852028792	0.172293408814516	0.863243142422801
EGR3	ADAP2	0.0883023170041312	0.227846301693161	0.387552118897446	0.698433326603001
EGR3	ADAR	0.0586600843371566	0.113434376529471	0.517127930102534	0.605185854273246
EGR3	ADARB1	-0.136308863381952	0.190798974927683	-0.714410878955799	0.475146637689929
EGR3	ADAT1	0.200654971700735	0.202235963437121	0.992182440207391	0.321358286680803
EGR3	ADAT2	0.260030071363587	0.186413821070308	1.39490768372541	0.163365989195009
EGR3	ADAT3	-0.521994060583271	0.23069550703663	-2.26269712526473	0.0238768786231913
EGR3	ADCK1	-0.0687340180768877	0.12731867315135	-0.539858108599515	0.589419959647824
EGR3	ADCK2	-0.128827472872245	0.1172641387818	-1.09860929531032	0.272213682966951
EGR3	ADCK5	-0.445632042033525	0.183073550259301	-2.43416944393301	0.0151072395786981
EGR3	ADCY1	0.194270199727695	0.430695602661849	0.451061488733662	0.652046992557353
EGR3	ADCY2	0.521813818205625	0.589031026237836	0.885885114640683	0.37590105507779
EGR3	ADCY3	0.0886696842371373	0.184029489137164	0.48182323742174	0.630041226087462
EGR3	ADCY4	-0.150109807500409	0.258598242492945	-0.580474971729572	0.561730445617013
EGR3	ADCY5	0.139230126394417	0.538538194471677	0.258533429613114	0.796050612887776
EGR3	ADCY6	0.0287105989551526	0.178603536208388	0.160750450773013	0.872323736821876
EGR3	ADCY7	-0.0574353003361458	0.225946496437539	-0.254198676419943	0.799396452267231
EGR3	ADCY9	0.333661892538432	0.222215887452319	1.50152131948723	0.133549264190605
EGR3	ADCYAP1	-0.0535599244931217	0.534252893600236	-0.100252006371348	0.920165168798415
EGR3	ADD1	-0.069728783344201	0.0804772828787789	-0.866440576146587	0.386464869331953
EGR3	ADD2	0.0508369074375574	0.518136000509985	0.098114987932744	0.921861446293779
EGR3	ADD3	0.128109359877518	0.220824318314646	0.580141539008306	0.561955167842562
EGR3	ADH1B	-0.874535846436105	0.713218154947959	-1.2261828170932	0.220430255656511
EGR3	ADH1C	-1.23662457932747	0.690400490077269	-1.79116990370193	0.073580637470429
EGR3	ADH5	0.269915690310186	0.122606635401987	2.20147701978136	0.0279393237301922
EGR3	ADH6	-0.108700679647246	0.542286856453628	-0.200448670945322	0.841172109529829
EGR3	ADH7	-0.92090505712748	0.624320753106141	-1.47505116968443	0.140526319379846
EGR3	ADHFE1	0.120553671268958	0.36033668874745	0.334558414487319	0.738031221902811
EGR3	ADI1	0.127023797750521	0.135464927639989	0.937687709752433	0.348640516075437
EGR3	ADIPOR1	0.132335101178103	0.0950771671701058	1.39187046813603	0.164283669359731
EGR3	ADIPOR2	0.0295574553322576	0.110818070060374	0.266720538592259	0.789741559626219
EGR3	ADK	0.114333075876817	0.139220915936607	0.821234906462458	0.411716154737245
EGR3	ADM	-0.417761377521863	0.328868090536958	-1.27030073620024	0.204284987057097
EGR3	ADM2	0.113506652938251	0.326222790157987	0.347942131459549	0.727959841393304
EGR3	ADNP	0.0880682917806528	0.145857151244804	0.603798243891661	0.546120282854378
EGR3	ADNP2	0.211241676726555	0.136941952203126	1.54256364341309	0.123265893711114
EGR3	ADO	0.159198202397081	0.0981313153961878	1.62229765039169	0.105067624416453
EGR3	ADORA1	-0.310928673286938	0.38449868624904	-0.808659910701359	0.418910938629533
EGR3	ADORA2A	0.159186686511218	0.239470141447216	0.664745448218254	0.506372799516807
EGR3	ADORA2B	-0.284302452658797	0.291812134741249	-0.974265353669714	0.33016997019575
EGR3	ADORA3	-0.0893911976400703	0.310627706773552	-0.287775995800776	0.773580260221698
EGR3	ADPGK	0.288705480387776	0.0972922332610753	2.96740521530696	0.00307767119052119
EGR3	ADPRH	0.205173055583411	0.203094134597172	1.01023624335761	0.312636406784157
EGR3	ADPRHL1	0.267097276477645	0.297029696665526	0.899227516561796	0.368756743988455
EGR3	ADPRHL2	0.0148580176807225	0.0916810075644176	0.162062111613278	0.871291009475964
EGR3	ADRA1B	-0.410403648060525	0.433804513050246	-0.946056658504586	0.344357497191287
EGR3	ADRA2A	0.294357624274828	0.44976555595155	0.654469023649595	0.512966274185295
EGR3	ADRA2B	-0.709214182776925	0.376630003502755	-1.88305280031079	0.0599950419583438
EGR3	ADRA2C	0.214429493289826	0.487328767967757	0.440009922221569	0.660028861238217
EGR3	ADRB1	-0.000427773851641361	0.469434874280375	-0.000911252817117862	0.999273114667608
EGR3	ADRB2	-0.49254241904554	0.378086819504347	-1.30272306157416	0.192981406858318
EGR3	ADRM1	-0.252112174292797	0.119720752063446	-2.10583520356763	0.0354775724064797
EGR3	ADSL	0.145954326716482	0.103553143070345	1.40946302921325	0.15902181442114
EGR3	ADSS	0.193263779822742	0.121302605071312	1.59323684523614	0.111435900760858
EGR3	ADSSL1	0.19287366589613	0.313944663499855	0.614355612055879	0.539125776275902
EGR3	AEBP1	-0.452582558063526	0.350706664881739	-1.29048747395816	0.197191856092136
EGR3	AEBP2	0.0381248893495413	0.129172264218707	0.295147643189025	0.767944847878219
EGR3	AEN	0.042960284753713	0.132994232015267	0.323023668791751	0.746747588031949
EGR3	AES	-0.207853855123365	0.130526722234568	-1.5924237701291	0.111618368089605
EGR3	AFAP1	0.0569493471706309	0.196911055613957	0.289213558848011	0.772480335594747
EGR3	AFAP1L1	-0.0801713557120672	0.237723711289973	-0.337245936793722	0.736005153024056
EGR3	AFAP1L2	0.530680202949508	0.310935815875513	1.7067194445106	0.0881972663385685
EGR3	AFF1	0.0932958594436402	0.151836054221103	0.614451290388403	0.539062593277178
EGR3	AFF2	-0.0173537962023733	0.522140072392009	-0.033235901858428	0.973493369943063
EGR3	AFF3	-0.176043256906669	0.416107853564837	-0.423071219152654	0.672337956030258
EGR3	AFF4	0.281980965858849	0.162003395120401	1.74058676763706	0.0820761086885801
EGR3	AFG3L2	0.0691224384670761	0.124838454285148	0.553695084282212	0.579916340231029
EGR3	AFMID	0.313239861708043	0.132498030946872	2.36410956049334	0.0182715221198672
EGR3	AFTPH	0.106167398349918	0.123817882708405	0.857448019846581	0.391411110515084
EGR3	AGA	0.0513804666108511	0.145237014164222	0.353769780427697	0.72358902039913
EGR3	AGAP1	0.0713486819190719	0.154233299964918	0.462602316978896	0.643754171525873
EGR3	AGAP11	-0.124639786925787	0.372877138258033	-0.334265027639039	0.73825251100696
EGR3	AGAP2	-0.179099286355641	0.296083120214971	-0.604895295029336	0.54539136813846
EGR3	AGAP3	-0.28739851397277	0.13268346277504	-2.16604622732861	0.030552953180219
EGR3	AGAP4	-0.0111411944363049	0.21045261007339	-0.0529392077029583	0.957791347271532
EGR3	AGAP5	0.0614167221038225	0.230685044829184	0.266236253630139	0.790114374131038
EGR3	AGAP6	0.0172046672837832	0.229916817880322	0.0748299643427507	0.940365573990276
EGR3	AGBL2	-0.0552974993280547	0.394532427124923	-0.140159580116201	0.888563277076823
EGR3	AGBL5	0.0839812197021303	0.123525927288127	0.679867146483687	0.496752319985886
EGR3	AGER	-0.198267239455344	0.335789382768208	-0.590451186457572	0.555027022877663
EGR3	AGFG1	0.255766383299785	0.115073279664861	2.22263920907337	0.0264721990700086
EGR3	AGFG2	0.0520997096222609	0.159280023143542	0.327095065621061	0.743667216672798
EGR3	AGGF1	0.109969222045608	0.112014947691551	0.98173702985091	0.326476505207652
EGR3	AGK	-0.0459036154509084	0.126984283702588	-0.361490525539522	0.717812247166278
EGR3	AGL	0.138255062974121	0.184420784887696	0.749671806560809	0.453635869017711
EGR3	AGMAT	0.282341681305265	0.316691516115893	0.891535348872252	0.372865198203563
EGR3	AGPAT1	0.0552108882781755	0.0993132948998114	0.555926458122983	0.578390534153459
EGR3	AGPAT2	-0.452861139787638	0.207222923449974	-2.18538148312999	0.0291017042431399
EGR3	AGPAT3	-0.0220227918726387	0.127870001589383	-0.172227978406995	0.863294565318545
EGR3	AGPAT4	-0.354841889815446	0.26961621656894	-1.31609995248455	0.18845433281688
EGR3	AGPAT5	0.235278476237851	0.152345233534796	1.54437700989256	0.122826245571686
EGR3	AGPS	0.227459707209405	0.17717329286831	1.28382615419624	0.199512240826261
EGR3	AGR2	0.534664626210605	0.595821699395014	0.897356754132138	0.369753329621534
EGR3	AGR3	0.39060292131973	0.677189555626296	0.576799978786564	0.564209664784576
EGR3	AGRN	-0.448713336996953	0.200236702225174	-2.24091453769727	0.0252593303833747
EGR3	AGT	-0.347309552183033	0.504394503016467	-0.688567282367259	0.491261803363171
EGR3	AGTPBP1	0.305955470534153	0.146943452118526	2.08213068444429	0.0375946169215438
EGR3	AGTR1	-0.359945354239625	0.51194109787991	-0.703099156778501	0.482164249033418
EGR3	AGTRAP	-0.178019137389014	0.156163914645872	-1.13995053077853	0.254590947058181
EGR3	AHCTF1	0.135608460179856	0.154467374697223	0.877910046996444	0.380211965688132
EGR3	AHCY	0.0256175384761181	0.13226139033645	0.19368871301709	0.846460561069655
EGR3	AHCYL1	-0.104880511171313	0.121388089021193	-0.864009904241945	0.38779804681151
EGR3	AHCYL2	0.111275217375491	0.220724922972446	0.504135264278161	0.614281884312113
EGR3	AHDC1	-0.257891345648526	0.16848907123688	-1.53061171122461	0.126194479514896
EGR3	AHI1	0.293156912960083	0.161555708129988	1.81458715605522	0.069899060222627
EGR3	AHNAK	-0.306564050266682	0.2263442670437	-1.35441491083799	0.175922402585559
EGR3	AHNAK2	-0.372725977458741	0.415428884119905	-0.897207661061818	0.369832825993214
EGR3	AHR	0.779692064292957	0.240298018532077	3.24468786324544	0.00121637321450118
EGR3	AHRR	0.339634729515772	0.336752510975194	1.00855886280471	0.31344011436062
EGR3	AHSA1	0.0546245604366145	0.0957859217675554	0.570277546309701	0.568622769092904
EGR3	AIDA	0.13375023637614	0.114256528666261	1.17061351274569	0.242044361064132
EGR3	AIF1	0.248887223552978	0.305209100957724	0.815464620065352	0.415008466219936
EGR3	AIF1L	0.213822057479259	0.320101283342583	0.667982506182017	0.504305148959622
EGR3	AIFM1	0.014524359080729	0.137116109378379	0.105927444605712	0.915662025295406
EGR3	AIFM2	0.0401768457566712	0.192912115940577	0.208265020373562	0.835066172713032
EGR3	AIFM3	-0.566969365273834	0.361784069240819	-1.56714851061182	0.11740918242794
EGR3	AIG1	0.0942867536692051	0.149583032156547	0.630330541571911	0.528628197168785
EGR3	AIM2	0.492021955144015	0.535741284657734	0.918394697654018	0.358642705900553
EGR3	AIMP1	0.343134895730195	0.0981675571695564	3.49540016705853	0.000494975548508544
EGR3	AIMP2	0.306531618012735	0.121629022266304	2.5202177268316	0.0118892586446638
EGR3	AIP	-0.118296202237605	0.127355217909142	-0.928868123189116	0.353190681175933
EGR3	AJAP1	0.891214165733914	0.457340220502881	1.94868967516995	0.0516232142826389
EGR3	AK1	-0.116091565231567	0.18436970340621	-0.629667255990482	0.529061977966406
EGR3	AK2	0.107359776960174	0.0985909465841921	1.08894153753249	0.276452665680103
EGR3	AK3	0.220374714922321	0.134160585028626	1.64261891728706	0.100788944478989
EGR3	AK5	-1.18403881137249	0.490015367471194	-2.41632995610509	0.0158633419821087
EGR3	AK7	-0.208587883702453	0.370586638823999	-0.562858618876211	0.573662443910309
EGR3	AKAP1	-0.0222199507834875	0.148039734731679	-0.150094505530971	0.8807215502511
EGR3	AKAP10	0.404945389929394	0.20918830089702	1.93579367580762	0.0531859951448374
EGR3	AKAP11	0.352786917677817	0.165255224365878	2.13480039152493	0.0330297497051459
EGR3	AKAP12	0.0405519173496405	0.361283994314824	0.112243880126899	0.910653478003111
EGR3	AKAP13	-0.0119038556667034	0.145970617040355	-0.0815496701189695	0.935021806080346
EGR3	AKAP2	0.825694377014497	0.484292803125935	1.7049486832861	0.088527191300647
EGR3	AKAP3	-0.360994387041196	0.319156683762628	-1.13108828800115	0.258300119777798
EGR3	AKAP5	0.496826052681175	0.315798230000567	1.57323887686224	0.115992663527678
EGR3	AKAP6	0.290162731302713	0.364531406660355	0.795988290723786	0.426235416934752
EGR3	AKAP7	0.296340279483947	0.249895921238802	1.18585480713294	0.235972762065126
EGR3	AKAP8	-0.0548784539415707	0.0894667759031599	-0.613394786920364	0.53976048134514
EGR3	AKAP8L	-0.159618688877234	0.118539507209346	-1.34654422508557	0.178444559613994
EGR3	AKAP9	0.000961523354415037	0.189457897771859	0.00507512943890512	0.995951703261583
EGR3	AKIRIN1	0.38111121060051	0.131004316778947	2.90915001864851	0.00370763733586725
EGR3	AKIRIN2	-0.0822385289461583	0.0943776568939276	-0.871377099757703	0.383765916447517
EGR3	AKNA	-0.0144221820770852	0.218262110524184	-0.0660773509540823	0.947329986230041
EGR3	AKR1A1	-0.0110014674780691	0.118882445612074	-0.0925407230767116	0.926287725200501
EGR3	AKR1B1	0.028841933430888	0.262171683977683	0.11001162670696	0.912423122716578
EGR3	AKR1B10	-0.904901058211855	0.793700412256077	-1.14010405467687	0.25452702037137
EGR3	AKR1B15	-1.18257283702119	0.601077900108458	-1.96742025752038	0.0494220624871437
EGR3	AKR1C1	-0.57264002904174	0.576955359828724	-0.992520511832554	0.321193514209192
EGR3	AKR1C2	-0.526222544117964	0.640436081999452	-0.821662862084673	0.411472598880882
EGR3	AKR1C3	-0.340856810881414	0.498645010925344	-0.683566070878519	0.494413992483967
EGR3	AKR1E2	0.606010974318311	0.475650596635698	1.2740675163758	0.202947513385909
EGR3	AKR7A2	-0.119695652081304	0.125662300641743	-0.952518388331524	0.341073653894509
EGR3	AKR7A3	-0.0844311032764128	0.436675892176173	-0.193349586705258	0.846726051072568
EGR3	AKR7L	-0.272878645405783	0.300813260448027	-0.907136357617218	0.364562096755059
EGR3	AKT1	-0.142064229928452	0.0986129236081162	-1.44062486670621	0.150016407604952
EGR3	AKT1S1	-0.0345864052075857	0.101170761568266	-0.341861667061269	0.732529741519398
EGR3	AKT2	-0.154209828277885	0.10021638866055	-1.53876856209837	0.124189988141806
EGR3	AKT3	0.23585362288628	0.271800253013697	0.867746149133989	0.385749945306815
EGR3	AKTIP	0.107542712860287	0.112910363718577	0.952460955030943	0.34110275268705
EGR3	ALAD	-0.158790595620933	0.12347735945052	-1.28598956381606	0.19875646459949
EGR3	ALAS1	0.220945383642213	0.124732785411926	1.77134971300888	0.0768194506488189
EGR3	ALCAM	0.165687144312821	0.310963170290333	0.532819189353279	0.594281930976099
EGR3	ALDH16A1	-0.260977914362135	0.156510970956298	-1.66747361394242	0.0957460716681597
EGR3	ALDH18A1	0.0412093563372297	0.117234663261715	0.351511704735603	0.725281547742963
EGR3	ALDH1A1	0.330073989578511	0.424983514746001	0.776674807670565	0.43754177476941
EGR3	ALDH1A2	-0.171781425577461	0.563508845472757	-0.304842465131749	0.760552143445461
EGR3	ALDH1A3	-0.0373753389305781	0.425035598072439	-0.0879346085365025	0.929946969516943
EGR3	ALDH1B1	0.0315706713667894	0.239454471994442	0.131844150179506	0.895135162070067
EGR3	ALDH1L1	-0.713888586270374	0.640971100661474	-1.11376095666973	0.265660236935696
EGR3	ALDH1L2	0.472207482381008	0.368987217996047	1.27973940383503	0.200945660337784
EGR3	ALDH2	-0.386380032862996	0.260178406540755	-1.48505803383215	0.137856390250962
EGR3	ALDH3A1	-0.38134719361776	0.594189940567851	-0.641793419210895	0.521160372681782
EGR3	ALDH3A2	0.161437696403968	0.181408726994214	0.889911412085026	0.373736173874875
EGR3	ALDH3B1	0.317054902079229	0.282271421715815	1.12322707042739	0.26162158973427
EGR3	ALDH3B2	-0.830351712231324	0.534342398190783	-1.55396935568428	0.12052097208265
EGR3	ALDH4A1	-0.559414468121725	0.214793440953887	-2.60442993807163	0.00934478916962261
EGR3	ALDH5A1	0.23836409893041	0.245416485754304	0.971263597870297	0.331661423771094
EGR3	ALDH6A1	0.509027659026202	0.235899119223634	2.15781924367271	0.031189078611051
EGR3	ALDH7A1	-0.100552683536948	0.261512277208493	-0.384504638215442	0.700689528246733
EGR3	ALDH8A1	0.348659206178682	0.376349920870258	0.926422955988553	0.35445881177839
EGR3	ALDH9A1	0.107409420888233	0.131693552468601	0.815601211105928	0.414930352790887
EGR3	ALDOA	-0.143592950924091	0.137740820082086	-1.04248653985447	0.297448340942395
EGR3	ALDOB	-0.11039411912637	0.513673512021131	-0.214911060319242	0.829882258544292
EGR3	ALDOC	-0.377534753940801	0.339112825259395	-1.11330131395655	0.265857428781455
EGR3	ALG1	0.112022363792823	0.103355070520368	1.08385939101794	0.278698995777122
EGR3	ALG10	0.49652053601346	0.165555142841198	2.99912480815971	0.00277733591064425
EGR3	ALG10B	0.495890727846345	0.207733358770104	2.38715019476068	0.0171720537100218
EGR3	ALG11	0.46560117018071	0.191670998014069	2.42916860143095	0.0153159190821333
EGR3	ALG12	-0.264968172731836	0.102877944447742	-2.57555858210629	0.0101562926337456
EGR3	ALG13	0.156196018063004	0.126111780646952	1.23855215794846	0.215813843769561
EGR3	ALG14	0.190757941606536	0.117833014212475	1.61888366245613	0.105800411463049
EGR3	ALG1L	-0.95205690370201	0.429996771593486	-2.21410244587156	0.0270558119079895
EGR3	ALG2	0.137251765988151	0.0949716346313677	1.44518693945717	0.148731378028099
EGR3	ALG3	-0.0256933901805191	0.117079697212954	-0.219452140654122	0.826344459694724
EGR3	ALG5	0.261914502471804	0.111613679841527	2.34661649758059	0.0191470228465143
EGR3	ALG6	0.28248178672323	0.142718783777373	1.97928947575586	0.0480684710974135
EGR3	ALG8	0.245344323284854	0.118736444520728	2.06629332952633	0.039068269481135
EGR3	ALG9	0.206932285741297	0.0952594743662328	2.17230136023771	0.0300767934179317
EGR3	ALKBH1	0.298126446366955	0.0863110650289175	3.45409300959352	0.000576259124228518
EGR3	ALKBH2	-0.154434524473232	0.151029083737866	-1.02254824468959	0.306778824962061
EGR3	ALKBH3	0.0742785848511063	0.225110481107228	0.329965022000574	0.741498304131728
EGR3	ALKBH4	-0.0813959093375941	0.103718060889715	-0.784780477376489	0.432775700472219
EGR3	ALKBH5	-0.0116174787894274	0.0906628709964457	-0.128139321662148	0.898065527892605
EGR3	ALKBH6	-0.0953938950543145	0.154425733701055	-0.617733150868384	0.536897607234078
EGR3	ALKBH7	-0.176021337279759	0.169700307246174	-1.03724819439729	0.299881119116193
EGR3	ALKBH8	0.177280979762811	0.141122827547173	1.25621760025713	0.209342383386433
EGR3	ALMS1	-0.0506610372191948	0.160748538652149	-0.315157062353285	0.752710824379903
EGR3	ALOX12	-0.243587504985428	0.379227999087813	-0.642324684810584	0.520815587892318
EGR3	ALOX12B	-0.690525311464327	0.539021416864749	-1.28107212414826	0.200477386744859
EGR3	ALOX12P2	-0.0245987933560791	0.566104351424021	-0.0434527544156859	0.965349652089443
EGR3	ALOX15	0.319202091549095	0.634311805184662	0.503225840887776	0.614920815621148
EGR3	ALOX15B	-0.359693416694936	0.542125097719631	-0.663487852172742	0.507177283813467
EGR3	ALOX5	-0.277106302769318	0.326737522043812	-0.848100643709237	0.39659310721699
EGR3	ALOX5AP	0.0206752894342216	0.333112330447492	0.0620670192737899	0.950522367222083
EGR3	ALOXE3	-0.0992339236691181	0.484876326810507	-0.204658215264651	0.837882505044158
EGR3	ALPK1	-0.184185268840902	0.177093044006446	-1.04004801472721	0.298579185716041
EGR3	ALPK2	0.199564565596876	0.461121617427711	0.432780763370221	0.66527115601869
EGR3	ALPK3	-0.0850689786790247	0.379129643202065	-0.224379655361544	0.822509595738606
EGR3	ALPL	-0.824976254413198	0.369480082370215	-2.23280304887066	0.02579158462216
EGR3	ALPP	-0.165050909679735	0.6307535680397	-0.261672573954185	0.793629959290809
EGR3	ALS2	0.143986155426637	0.127779810810094	1.12683024426002	0.26009554801736
EGR3	ALS2CL	-0.0983093963630599	0.3149330593431	-0.31215965884343	0.754986905440264
EGR3	ALX1	0.33967109825891	0.540658172524695	0.628254811487929	0.529986303715341
EGR3	ALX3	-0.229918127478822	0.298375556122192	-0.77056623024664	0.44115347736906
EGR3	AMACR	-0.166330989918663	0.196522495846399	-0.846371247232005	0.397556376021791
EGR3	AMBP	0.742341557900945	0.620074520898151	1.19718119819808	0.231531163328078
EGR3	AMBRA1	-0.155221177777744	0.0993817286571484	-1.56186836227445	0.118648232598508
EGR3	AMD1	0.294872412231121	0.14688697687212	2.00747825648177	0.0449783384236824
EGR3	AMDHD1	0.0310420075927593	0.450640944274011	0.068884126014711	0.945096184055064
EGR3	AMDHD2	-0.388086013194809	0.182705233165706	-2.12411000205358	0.0339157831133582
EGR3	AMFR	-0.000438326385520494	0.107684108392352	-0.00407048349161635	0.996753077827499
EGR3	AMH	-0.700985106980018	0.513528038820544	-1.36503764933658	0.172560696343241
EGR3	AMIGO1	-0.0498230321342912	0.288058849498815	-0.172961296696758	0.86271827094566
EGR3	AMIGO2	-0.600717682291112	0.370971100371869	-1.6193112662656	0.105708407675908
EGR3	AMIGO3	-0.156116253343145	0.182171054903122	-0.856976172346191	0.391671702595609
EGR3	AMMECR1	0.129901394626754	0.170577385672923	0.7615393688577	0.446521811847566
EGR3	AMMECR1L	0.030256031043287	0.0950220838570557	0.318410519062095	0.750242744273394
EGR3	AMN	0.212491591770267	0.464926273433957	0.457043630166991	0.647742979487707
EGR3	AMN1	-0.0384127362584221	0.208105215046414	-0.184583246747829	0.853594871510052
EGR3	AMOT	-0.678825127139984	0.392697172322117	-1.72862239655539	0.0841978864368394
EGR3	AMOTL1	-0.0588673865074192	0.233287935778979	-0.252337894417271	0.800833858817066
EGR3	AMOTL2	0.0466836687627314	0.206428632157827	0.226149193911428	0.821133473705508
EGR3	AMPD2	-0.224953230300054	0.116169363103961	-1.93642475338995	0.0531086082606332
EGR3	AMPD3	-0.411339843022307	0.22476003676334	-1.83012891858273	0.0675402772780087
EGR3	AMPH	-0.939997525030634	0.454209836345215	-2.06952260786401	0.0387638625883119
EGR3	AMT	-0.633985472133118	0.323316725143543	-1.96088053239946	0.0501814550733736
EGR3	AMY1A	-0.303517954843179	0.574809093943776	-0.528032625163838	0.597598593739345
EGR3	AMY2B	0.142235943586108	0.382430098831046	0.371926644949949	0.710029459927787
EGR3	AMZ1	0.142102796880998	0.410686131470723	0.346013137507489	0.729408577258587
EGR3	AMZ2	0.312689768427256	0.104091928154864	3.0039770995696	0.00273383302666776
EGR3	AMZ2P1	0.226613597362786	0.16823641759576	1.34699490515362	0.178299415950823
EGR3	ANAPC1	0.177849946859649	0.151326958384191	1.17526942164608	0.240178044420924
EGR3	ANAPC10	0.311345365498423	0.127272760393929	2.44628437801429	0.0146120617871157
EGR3	ANAPC11	-0.207180762502466	0.149281584384861	-1.38785211421883	0.165503765507161
EGR3	ANAPC13	0.189612160470366	0.103850209928658	1.82582356454188	0.0681870395650897
EGR3	ANAPC16	0.224399304854682	0.102445258253094	2.19043134529759	0.0287326075979528
EGR3	ANAPC2	-0.1713934089191	0.110058596639556	-1.55729233474071	0.11973033750194
EGR3	ANAPC4	0.0116377273576778	0.155970082661532	0.074615125920864	0.940536467411245
EGR3	ANAPC5	0.0385501620365389	0.0787550280047332	0.489494614035589	0.624603275941231
EGR3	ANAPC7	-0.061779231613995	0.0918797630032461	-0.67239215246792	0.501495707101386
EGR3	ANG	-0.114799701442652	0.277947333267813	-0.413026813723872	0.67967910504339
EGR3	ANGEL1	0.14302364092946	0.124750195158672	1.14648029806724	0.251881853665733
EGR3	ANGEL2	0.2507869701051	0.122794722633555	2.04232693984334	0.0413916222253241
EGR3	ANGPT1	0.303511507365802	0.411848379831316	0.736949620853464	0.461332859905464
EGR3	ANGPT2	0.0391684327967784	0.290330944878709	0.134909603980181	0.89271159641918
EGR3	ANGPTL1	0.108977008305896	0.516327912364228	0.211061625173231	0.832883931174567
EGR3	ANGPTL2	-0.148934566834661	0.294035761004027	-0.506518548376915	0.612608857893583
EGR3	ANGPTL4	-0.73911416078551	0.399804417128883	-1.84868933188211	0.064809696222572
EGR3	ANGPTL6	0.0240392039852304	0.328979832000937	0.0730719686949134	0.941764053367044
EGR3	ANK1	-0.254399774910102	0.440782917748905	-0.577154342117728	0.563970374936692
EGR3	ANK2	-0.32413987840871	0.392498101969231	-0.825838078661894	0.409100918125402
EGR3	ANK3	-0.366821030644635	0.320382063839065	-1.14494870982821	0.252515469958416
EGR3	ANKAR	0.272642153171679	0.205724919320773	1.32527529514578	0.185394847321801
EGR3	ANKDD1A	-0.0907760297267613	0.212743358165778	-0.426692661568428	0.669698764355852
EGR3	ANKFY1	0.00385934955213144	0.112768759447322	0.0342235701717928	0.972705978155923
EGR3	ANKH	-0.387377169564134	0.238871956980258	-1.62169379135681	0.105196943726316
EGR3	ANKHD1	0.0722919221087489	0.122437239012312	0.590440642829909	0.555034086847782
EGR3	ANKHD1-EIF4EBP3	0.0907455246637689	0.165248648944733	0.549145334883303	0.583033286622942
EGR3	ANKIB1	0.143975963041317	0.147414061920869	0.976677266505296	0.32897474209416
EGR3	ANKK1	-0.845255609187579	0.426663878746946	-1.98108077878535	0.0478669218226908
EGR3	ANKLE1	-0.262297454055394	0.358114208016962	-0.732440791745884	0.464078164667457
EGR3	ANKLE2	-0.0126815526420748	0.0937248645234431	-0.135306172023356	0.892398140215305
EGR3	ANKMY1	-0.520923288420795	0.162457765054031	-3.20651517178968	0.00138789460819814
EGR3	ANKMY2	0.444624861778571	0.135515847714617	3.28098055892996	0.00107168859229231
EGR3	ANKRA2	0.189596567255353	0.143105980863376	1.32486822780916	0.185529797796986
EGR3	ANKRD1	-0.0801024384424438	0.586750954888096	-0.136518633289179	0.89143988848929
EGR3	ANKRD10	0.138285439385503	0.159442351337418	0.8673068242255	0.385990426647266
EGR3	ANKRD11	-0.175866508545915	0.116019228591538	-1.51583931974826	0.129888830905372
EGR3	ANKRD12	0.216176775065808	0.181842237294313	1.18881497655533	0.234806158431184
EGR3	ANKRD13A	0.0977444202387107	0.123036881492833	0.794431873213596	0.427140191666186
EGR3	ANKRD13B	-0.348852222859198	0.246713289794532	-1.41399850470045	0.157686210706136
EGR3	ANKRD13C	0.237699581364016	0.115052988963287	2.06600092275626	0.0390959332382719
EGR3	ANKRD13D	-0.234312208631661	0.142080009581049	-1.64915676260564	0.0994423432469767
EGR3	ANKRD16	-0.221786670798804	0.121328950036875	-1.8279781596346	0.0678627355710892
EGR3	ANKRD17	0.128240249445722	0.144870353538268	0.885206988963737	0.376266434847346
EGR3	ANKRD20A3	0.215981973145136	0.403648008242243	0.535075037495336	0.592721756846184
EGR3	ANKRD22	0.18616809176922	0.401312076956083	0.463898552919934	0.642825487819664
EGR3	ANKRD23	0.268514021912948	0.247870131810578	1.08328510559774	0.278953612263776
EGR3	ANKRD24	-0.0931179188225648	0.313862139000189	-0.296684140110664	0.766771774832492
EGR3	ANKRD26	0.196056060145436	0.208117115821751	0.942046786355403	0.346405436310414
EGR3	ANKRD27	0.0283142372070519	0.122830261903968	0.230515157813379	0.817740548203313
EGR3	ANKRD28	-0.0275903437667005	0.150558811710886	-0.183252932546263	0.854638218028535
EGR3	ANKRD29	0.128959496183213	0.384156550593939	0.33569516381754	0.73717402613565
EGR3	ANKRD34A	-0.0660440480849824	0.238530922995198	-0.276878348751084	0.781933059372105
EGR3	ANKRD35	-0.826273972159275	0.383474805103488	-2.15470211122811	0.0314330573450061
EGR3	ANKRD36	0.0519862580837211	0.243219823231413	0.213741862785002	0.830793702498727
EGR3	ANKRD36B	0.142518612560741	0.304505972130342	0.468032241087664	0.639867659263328
EGR3	ANKRD36BP1	0.74347329758043	0.385908621974008	1.92655269990445	0.0543300319196129
EGR3	ANKRD37	0.00995883685670535	0.239944819801105	0.041504696225409	0.966902170294839
EGR3	ANKRD39	-0.0190908805334333	0.147271978683384	-0.129630094632437	0.896886218551256
EGR3	ANKRD40	0.166668426859683	0.104585978948283	1.59360201564016	0.111354027318279
EGR3	ANKRD42	0.00448800088172581	0.152427156920312	0.0294435779844147	0.976516930993772
EGR3	ANKRD44	0.735432642145499	0.302814497625133	2.42865730641445	0.0153373973948628
EGR3	ANKRD45	-0.201637117318518	0.471025164429241	-0.428081411664808	0.668687767955864
EGR3	ANKRD46	0.417832320308209	0.167545274448711	2.49384724029395	0.012803841123471
EGR3	ANKRD49	0.420660061026926	0.140919474126009	2.98510950055615	0.00290656950820583
EGR3	ANKRD50	0.240960225051728	0.20493779682935	1.17577249672677	0.239976996961966
EGR3	ANKRD52	0.0816398806847245	0.144897391017694	0.563432371772348	0.573271938407578
EGR3	ANKRD53	-0.274068953397471	0.394821926795554	-0.694158390902613	0.487750648872254
EGR3	ANKRD54	-0.111782785357559	0.118678085867812	-0.941899126027928	0.346480998027914
EGR3	ANKRD6	-0.358156688548078	0.26685533650215	-1.34213800346913	0.179868245760006
EGR3	ANKRD9	-0.505499103061106	0.233774118579673	-2.16233989516178	0.0308381388012477
EGR3	ANKS1A	0.0870961922466087	0.1664306110303	0.523318346952125	0.600873379340652
EGR3	ANKS1B	0.252756848634644	0.439952424861629	0.57450950228116	0.565757527706105
EGR3	ANKS3	-0.307536016479678	0.174776098682957	-1.75959996130561	0.0787938117812213
EGR3	ANKS4B	0.834996020298809	0.531680695316151	1.57048399096435	0.11663172943842
EGR3	ANKS6	0.015197918473003	0.199504355188133	0.0761783794577883	0.939293039057546
EGR3	ANKZF1	-0.0334656800985207	0.130958151490289	-0.255544841750475	0.798356997846684
EGR3	ANLN	0.411109229064047	0.256284976864125	1.60410974569924	0.109018435045041
EGR3	ANO1	-0.906509103316167	0.398108160929235	-2.27704225203588	0.0230027714499732
EGR3	ANO10	0.0229045142843424	0.112167408665915	0.204199370893575	0.838240938394635
EGR3	ANO2	-0.0708181365278396	0.353168061498044	-0.200522482773352	0.841114404186978
EGR3	ANO3	-0.236378058667291	0.562082080829524	-0.420540107449152	0.674184955770374
EGR3	ANO4	0.393627908341919	0.557696711645721	0.7058099861847	0.480477368844109
EGR3	ANO5	0.884404340898324	0.551829813146691	1.60267589722128	0.109334836628535
EGR3	ANO6	0.137642044274108	0.166031133480612	0.829013459034065	0.407302648484099
EGR3	ANO7	-0.42692631005907	0.268663831222655	-1.5890725153296	0.112372937700861
EGR3	ANO8	-0.197137235377972	0.201566008079945	-0.978028176753807	0.328306524610236
EGR3	ANO9	-0.574124584879828	0.360584133344367	-1.59220701020565	0.111667052396753
EGR3	ANP32A	-0.0399656581339665	0.0973976780053711	-0.410334814468191	0.681651820779252
EGR3	ANP32B	0.0286890119814968	0.10314382212814	0.278145713330801	0.780960337358755
EGR3	ANP32E	0.145947690081118	0.16772642808742	0.870153211663518	0.38443397490328
EGR3	ANPEP	0.133954925457823	0.461171891476186	0.290466370422189	0.771522143252553
EGR3	ANTXR1	-0.0285986077218033	0.273518531503111	-0.104558208778911	0.916748194984573
EGR3	ANTXR2	-0.0425274618247901	0.240009462155681	-0.177190771742178	0.859395881790447
EGR3	ANXA1	0.226552747055238	0.313819284878863	0.721921048104769	0.470518636430478
EGR3	ANXA11	-0.276662177176283	0.129895823685462	-2.12987738425071	0.0334352791920878
EGR3	ANXA13	-0.643060172925326	0.548770647403709	-1.17181954969296	0.241559944452133
EGR3	ANXA2	-0.0372494773186266	0.176801532379983	-0.21068526283228	0.833177538845129
EGR3	ANXA2P1	0.14025959547826	0.220246831770588	0.636829117362085	0.524387821408147
EGR3	ANXA2P2	0.130607479890016	0.193538364072924	0.674840259788515	0.499939577539833
EGR3	ANXA2P3	0.0628099247912981	0.295672892361858	0.212430447341884	0.831816283204866
EGR3	ANXA3	-0.182984992745367	0.427800486973032	-0.42773441900477	0.668940318901857
EGR3	ANXA4	0.114955396994136	0.172873613275627	0.664967861872895	0.506230591462909
EGR3	ANXA5	0.254414581720576	0.152410518516753	1.66927180746131	0.0953892206586951
EGR3	ANXA6	0.0236718042448346	0.211794002289977	0.111768057588451	0.911030654901523
EGR3	ANXA7	0.121726511633429	0.0992094223787755	1.22696522885381	0.220136163313923
EGR3	ANXA8	-1.08359042547053	0.639973300575347	-1.69318067565688	0.0907451727502258
EGR3	ANXA9	-0.0222818850843833	0.362333344270034	-0.0614955411549906	0.950977352124967
EGR3	AOAH	0.396585125460681	0.41648227352623	0.952225702436057	0.341221960893308
EGR3	AOC2	0.640991945538066	0.285835048324892	2.24252396371451	0.0251548636967455
EGR3	AOC3	0.215755383023184	0.311128541817891	0.693460592726558	0.488188116395448
EGR3	AOX1	0.257981585255084	0.471226842265251	0.547467932885427	0.584184413799918
EGR3	AP1AR	0.258400822788323	0.14706254359325	1.75708114707315	0.0792223959745346
EGR3	AP1B1	-0.167447192767655	0.105618179681793	-1.58540123747768	0.113204181527596
EGR3	AP1G1	0.229379907807689	0.117199817251327	1.95716950066398	0.0506167198114471
EGR3	AP1G2	-0.291892357868821	0.180079821404929	-1.62090541622911	0.105365968420425
EGR3	AP1M1	-0.0420587365213886	0.0972248168509505	-0.43259260221458	0.665407823405866
EGR3	AP1M2	-0.169941736492799	0.32924808455205	-0.516151025522316	0.60586766967836
EGR3	AP1S1	0.0983236330823943	0.119016938038999	0.826131428874231	0.408934591007089
EGR3	AP1S2	0.497348905870605	0.214283632135273	2.3209841130406	0.020496175145396
EGR3	AP1S3	0.632540434663183	0.222137635681476	2.8475158327974	0.00450007901469228
EGR3	AP2A1	-0.0897650785839151	0.105664405774331	-0.849529961637485	0.395798047158525
EGR3	AP2A2	-0.0153023962146369	0.0941234672774348	-0.162577905991628	0.870884962334422
EGR3	AP2B1	0.0875306897124993	0.136183474192381	0.642740906938885	0.52054554712091
EGR3	AP2M1	-0.151163766744015	0.0878344057187034	-1.72100859005216	0.085571128601179
EGR3	AP2S1	0.0324108673236457	0.124160603291997	0.261039866626799	0.794117692513656
EGR3	AP3B1	-0.0119764781003258	0.11202342435678	-0.106910480277609	0.914882312599315
EGR3	AP3B2	0.0940833838067222	0.567490721458604	0.165788408953899	0.868358338891124
EGR3	AP3D1	-0.180608821373265	0.10203881101199	-1.77000123366827	0.0770439692942698
EGR3	AP3M1	0.354551699108841	0.111088616315734	3.19161144379672	0.00146072650458053
EGR3	AP3M2	0.165107761288083	0.141313238143727	1.16838141604367	0.242942709622779
EGR3	AP3S1	0.137233550277725	0.119862354433694	1.14492620244366	0.252524789525016
EGR3	AP3S2	0.131110535776324	0.0897115658432452	1.46146747684035	0.144214087786818
EGR3	AP4B1	0.229850202438371	0.112301831671378	2.04671819700115	0.0409573603024352
EGR3	AP4E1	0.205821549015985	0.125249248281759	1.64329568312434	0.100648879141525
EGR3	AP4M1	-0.104349127933465	0.107936311111412	-0.966765742306644	0.333904381456591
EGR3	AP4S1	0.275540326787804	0.138455278361958	1.99010344746459	0.0468625160108581
EGR3	APAF1	0.208433560860054	0.179134013736985	1.16356216506201	0.244890305604601
EGR3	APBA1	-0.307254266716884	0.287519002638613	-1.06863985996458	0.285500334204484
EGR3	APBA2	-0.0971221264323047	0.411772921111833	-0.235863315562529	0.813588991399163
EGR3	APBA3	-0.135788211319391	0.136173960484215	-0.997167232535117	0.318934354245126
EGR3	APBB1	-0.0202340594801442	0.249876453909172	-0.0809762551196566	0.935477696713299
EGR3	APBB1IP	0.304794014183535	0.341759549379933	0.891837593818617	0.372703232477585
EGR3	APBB2	0.0709727694292992	0.183320841224098	0.387150576854159	0.698730456082881
EGR3	APBB3	-0.216905867370956	0.190136598175106	-1.1407896714929	0.254241668999869
EGR3	APC	0.053217439423114	0.171379328144966	0.310524262168297	0.756229645783451
EGR3	APC2	-0.261275465853907	0.363646700773354	-0.718487106574217	0.472631639541825
EGR3	APCDD1	-0.379986942739955	0.385340838309442	-0.986106077951729	0.324329265770781
EGR3	APCDD1L	-0.703600772678298	0.568666692976574	-1.23728148908359	0.216284836096185
EGR3	APEH	-0.0546918593700266	0.104061209543463	-0.525573934898225	0.599305516046492
EGR3	APEX1	-0.0163782915599705	0.0943760507534349	-0.173542879037819	0.862261273626116
EGR3	APEX2	-0.114155181123022	0.104919057563054	-1.0880309428477	0.276854240579566
EGR3	APH1A	-0.0597447627884327	0.0831027502871984	-0.718926420388713	0.472361025529834
EGR3	APH1B	0.360902259065171	0.194946330371118	1.85129034426103	0.0644344297271286
EGR3	API5	0.366897233637639	0.115140498832511	3.18651766631085	0.00148641702730161
EGR3	APIP	0.258378218662294	0.141571912403362	1.82506695202457	0.0683012252393766
EGR3	APLF	-0.0821825400321867	0.211710744726873	-0.388183132312014	0.697966488472649
EGR3	APLN	-0.365575172901399	0.330736783741287	-1.10533569555228	0.26929080358523
EGR3	APLNR	0.0467751570059598	0.323140436140722	0.144751791402516	0.884937197539828
EGR3	APLP1	-0.190387658069043	0.436076470986288	-0.436592365642746	0.662505072474322
EGR3	APLP2	-0.0452978840303492	0.135580542961079	-0.334103131917334	0.738374631301292
EGR3	APOBEC3A	0.201925098220305	0.393685142324029	0.51291013175729	0.608132063224293
EGR3	APOBEC3B	-0.283489573423217	0.357355569548675	-0.793298321280546	0.427799851539698
EGR3	APOBEC3C	0.081673024874584	0.246556955310678	0.331254191436905	0.740524707805872
EGR3	APOBEC3D	0.531661296538705	0.283603826958414	1.87466192625343	0.0611423848082947
EGR3	APOBEC3F	0.0438493690914678	0.24540625197409	0.178680733431753	0.858226059273945
EGR3	APOBEC3G	0.445493705173818	0.308645739354652	1.44338200198487	0.149238776810672
EGR3	APOBEC3H	0.502171923311099	0.353171065334477	1.42189429599933	0.155381396287431
EGR3	APOC1	0.0152657167284662	0.387259744429633	0.0394198388757138	0.968563850575272
EGR3	APOC2	-0.2019975713207	0.47174354956389	-0.428193605418537	0.668606118240178
EGR3	APOD	-0.0281925696381073	0.52488682672318	-0.0537117111780284	0.957176015428515
EGR3	APOE	-0.408768049943037	0.376306150029955	-1.08626460107149	0.277634337228946
EGR3	APOL1	-0.125268293267182	0.348044924068106	-0.359919897129916	0.718986118127366
EGR3	APOL2	0.0296668488681924	0.199426471735642	0.148760837064392	0.881773563825826
EGR3	APOL3	0.298119314757686	0.309100134241901	0.964474879601245	0.335050529508532
EGR3	APOL4	-0.402627739779682	0.357784911456392	-1.12533459876984	0.260728243660784
EGR3	APOL6	0.13902325208345	0.252340020753118	0.550936199769385	0.581805465583482
EGR3	APOLD1	-0.13096216301878	0.271213084273825	-0.482875534450824	0.629294094185876
EGR3	APOM	-0.108417397922025	0.258093577689845	-0.420070111362133	0.674528137758461
EGR3	APOO	0.158604517227784	0.154090960799557	1.02929150681394	0.30360169814053
EGR3	APOOL	0.479084488598178	0.232315598904912	2.06221403494421	0.0394557075357728
EGR3	APP	-0.205284118738948	0.19800878402705	-1.03674248467131	0.300116680868351
EGR3	APPBP2	0.239161692641278	0.126819205422375	1.88584758786922	0.0596168837063555
EGR3	APPL1	0.178017480166023	0.142352442485819	1.25054039858681	0.211406604332736
EGR3	APPL2	0.0157549133816978	0.142641062001947	0.110451458791598	0.912074406052433
EGR3	APRT	-0.132745455691668	0.134685081001715	-0.985598810977273	0.324578096676377
EGR3	APTX	0.118765166251427	0.0891543618430275	1.33212962098854	0.183133418165345
EGR3	AQP1	-0.0608544569201123	0.318965962521277	-0.190786679679193	0.848733021803158
EGR3	AQP11	0.0538622194271465	0.22021747842244	0.244586487017272	0.806828840425955
EGR3	AQP3	-0.244215044993981	0.437575440099721	-0.558109579775149	0.576899554685638
EGR3	AQP4	-0.366853196280057	0.594672297678521	-0.616899757584432	0.537446967186398
EGR3	AQP5	0.737900103883211	0.709101028485318	1.04061350109646	0.298316690631733
EGR3	AQP6	0.615081179983201	0.485368751169323	1.26724511724618	0.205374657256026
EGR3	AQP7	-0.702985105224871	0.518777248572308	-1.35508083124213	0.175710236593495
EGR3	AQP9	0.748867180652709	0.478608448079413	1.56467605964292	0.117988100409883
EGR3	AQR	0.0796044475609821	0.125800780596803	0.63278182522665	0.527026662293227
EGR3	AR	0.416503801509444	0.54295996976702	0.767098542620301	0.443211340371876
EGR3	ARAF	-0.0961386231623856	0.109341006784263	-0.879254965633101	0.379482846555089
EGR3	ARAP1	-0.274970381165455	0.122347748965092	-2.24744945036879	0.0248374779578231
EGR3	ARAP2	-0.0381095564111224	0.240155485562392	-0.158687011965927	0.873948812041574
EGR3	ARAP3	-0.185589817760679	0.242640300022385	-0.76487631174029	0.444532983795736
EGR3	ARC	-0.68061757455137	0.44160030945174	-1.5412524855256	0.123584548020435
EGR3	ARCN1	0.275333828311882	0.101914343594832	2.70161999381062	0.00702176286266795
EGR3	AREG	0.255621233555632	0.500134053122413	0.51110543655196	0.609394628558148
EGR3	ARF1	-0.0806170062204891	0.0796611220534444	-1.01199938115865	0.311793075969617
EGR3	ARF3	-0.197000113567232	0.0858586142181236	-2.29447115308376	0.0219783231806835
EGR3	ARF4	0.322715910025174	0.124055208972789	2.60138943537598	0.00942743234562705
EGR3	ARF5	-0.0982163884652464	0.109293204582228	-0.898650459016891	0.369063973283023
EGR3	ARF6	0.080187835964077	0.100691774551619	0.796369279627395	0.426014111632807
EGR3	ARFGAP1	-0.321148659967738	0.132287053077638	-2.42766508510291	0.015379154086202
EGR3	ARFGAP2	-0.165547420257179	0.0762350261780511	-2.17154015098694	0.0301343954956526
EGR3	ARFGAP3	0.20808637923261	0.133380964494876	1.56009052731512	0.119067725940481
EGR3	ARFGEF1	-0.00299024116576482	0.137786202508322	-0.0217020362803324	0.982690144522618
EGR3	ARFGEF2	0.242474465996145	0.159449761346461	1.52069507002449	0.128665315759129
EGR3	ARFIP1	0.252702028654366	0.144685009116518	1.74656676733426	0.0810320016011269
EGR3	ARFIP2	-0.0651975987850006	0.106990550259083	-0.609377170480211	0.542418503698233
EGR3	ARFRP1	-0.295702066384905	0.133957189794421	-2.20743706880316	0.0275191897543296
EGR3	ARG2	0.335217254342461	0.229584032699552	1.46010700483316	0.144587491323028
EGR3	ARGLU1	0.171531597854112	0.190776386240289	0.899123844593968	0.368811927890573
EGR3	ARHGAP1	-0.0893169590384331	0.111363463664397	-0.802031080028163	0.422733258914841
EGR3	ARHGAP10	-0.111507425361577	0.214393025680158	-0.520107522191179	0.6031084246692
EGR3	ARHGAP11A	0.343022462401888	0.220627033716369	1.55476170179066	0.120332078977052
EGR3	ARHGAP11B	0.477556792584062	0.322504103137572	1.48077741628096	0.138993668007554
EGR3	ARHGAP12	0.360000596757946	0.164681342025283	2.18604361812085	0.0290530768710044
EGR3	ARHGAP15	0.616409654664223	0.325373293947806	1.89446911018795	0.0584627780016496
EGR3	ARHGAP17	-0.103316093236209	0.0986604780936791	-1.04718824834914	0.295276067954539
EGR3	ARHGAP18	0.248346755444669	0.190498516422788	1.30366766160789	0.192659127849747
EGR3	ARHGAP19	-0.055309669077053	0.16687943436401	-0.331434902616025	0.740388265757045
EGR3	ARHGAP20	-0.0578746933816241	0.390108949148689	-0.148355205662214	0.882093572232803
EGR3	ARHGAP21	0.00347712259983817	0.14672341860307	0.0236984840793875	0.981098034941258
EGR3	ARHGAP22	-0.140844292644229	0.289100321541616	-0.487181376669463	0.62624090592558
EGR3	ARHGAP23	-0.0306186009612431	0.249536390297502	-0.122701947097732	0.902368776931787
EGR3	ARHGAP24	0.322128671635766	0.265803334295824	1.21190606012961	0.225846226360148
EGR3	ARHGAP25	0.375846216939326	0.254416061298706	1.47728966096229	0.13992563627421
EGR3	ARHGAP26	-0.0148657459417012	0.231666086859209	-0.0641688481177463	0.948849126736845
EGR3	ARHGAP27	-0.311857280830553	0.196241232539232	-1.58915268109218	0.112354840640754
EGR3	ARHGAP28	-0.400867806316157	0.385323977380565	-1.04033963585983	0.298443797806023
EGR3	ARHGAP29	0.482682094682187	0.26940581864583	1.79165430467831	0.0735029037471514
EGR3	ARHGAP30	0.0763835969986522	0.276875066491978	0.275877484984244	0.782701479432062
EGR3	ARHGAP31	-0.0135520498333716	0.235898816763167	-0.0574485706173647	0.954199815554037
EGR3	ARHGAP32	-0.154394431766359	0.198270372365462	-0.77870652041633	0.436344309859451
EGR3	ARHGAP33	-0.148114883392355	0.25515042515183	-0.580500241393748	0.561713416503399
EGR3	ARHGAP39	-0.215839358406812	0.183236841562483	-1.17792555561602	0.239117897194098
EGR3	ARHGAP4	-0.308252073892766	0.280798613333377	-1.09776921699679	0.272580251236258
EGR3	ARHGAP42	0.728210147167958	0.272395931102709	2.67335177959534	0.00763706636314474
EGR3	ARHGAP5	0.121074102542832	0.172334733036061	0.702551948814037	0.482505153421986
EGR3	ARHGAP6	-0.270610955656208	0.333606186139166	-0.811168877855642	0.417469546163959
EGR3	ARHGAP8	-0.217701656222153	0.353482391421617	-0.615876947495495	0.538121574110198
EGR3	ARHGAP9	0.412975694142897	0.332929612663197	1.24042944344719	0.215119354536497
EGR3	ARHGDIA	-0.242478341854685	0.110709925905302	-2.19021320691781	0.0287484675961144
EGR3	ARHGDIB	-0.0234633873253784	0.236551573039477	-0.0991893100683914	0.921008648503699
EGR3	ARHGEF1	-0.145359757819691	0.148903708033877	-0.976199718187138	0.329211168809777
EGR3	ARHGEF10	0.102955777244602	0.208984165198016	0.492648699709135	0.622373366834144
EGR3	ARHGEF10L	-0.0926265477745829	0.181236515209395	-0.511081046043979	0.609411700157872
EGR3	ARHGEF11	-0.0659313323935075	0.135324883530836	-0.487207752729997	0.62622222286608
EGR3	ARHGEF12	0.0444930125733526	0.150610876023087	0.295416996090856	0.767739165790765
EGR3	ARHGEF15	-0.122475349306707	0.226840064222057	-0.539919390900959	0.589377711094276
EGR3	ARHGEF16	-0.0413034126004725	0.340139843741662	-0.121430680234694	0.903375302713971
EGR3	ARHGEF17	-0.0517098846262989	0.186137394673691	-0.277804923169517	0.781221865432747
EGR3	ARHGEF18	-0.283748472733092	0.117704133285863	-2.41069251191006	0.0161091111179922
EGR3	ARHGEF19	-0.240874133867203	0.221698301460141	-1.08649517060242	0.27753242227021
EGR3	ARHGEF2	-0.014604229392538	0.154512578115549	-0.09451806170509	0.924717338730227
EGR3	ARHGEF3	0.359055880748769	0.177593372427434	2.02178648809365	0.0434751268676117
EGR3	ARHGEF33	-0.0938177588853697	0.353701014404172	-0.265245942377097	0.790876889866828
EGR3	ARHGEF35	-0.354759429400477	0.292055967717968	-1.21469673149449	0.224780156815249
EGR3	ARHGEF37	-0.467796068686109	0.294262160753628	-1.58972552735985	0.112225590151609
EGR3	ARHGEF38	0.308856609801344	0.39528396984781	0.781353744044461	0.434786912474178
EGR3	ARHGEF4	-0.312873683528971	0.426285691442076	-0.733953050290182	0.463156377218054
EGR3	ARHGEF5	-0.340513051936445	0.271991845842502	-1.25192375117606	0.210902266684725
EGR3	ARHGEF6	0.395790615490276	0.26873374591219	1.47279834226552	0.141132852833421
EGR3	ARHGEF7	0.113596068169697	0.108343757857132	1.04847819954234	0.294681952673815
EGR3	ARHGEF9	0.0684689718937334	0.192724251228608	0.3552691031733	0.722465958687542
EGR3	ARID1A	-0.153564783510318	0.147704186112506	-1.03967793704471	0.298751056956919
EGR3	ARID1B	-0.0480576281550271	0.133400481443699	-0.360250784966691	0.718738760754763
EGR3	ARID2	0.171233784565556	0.140153133249298	1.22176208690942	0.222097219493803
EGR3	ARID3A	-0.381864136604392	0.235940816208406	-1.61847425443799	0.105888559821329
EGR3	ARID3B	-0.350366528398993	0.171793077187673	-2.03946826108854	0.0416764175600917
EGR3	ARID4A	0.318079693464467	0.162936778450415	1.95216633401934	0.0512085489801056
EGR3	ARID4B	0.170613888357891	0.148678304122858	1.14753722383669	0.251445252745623
EGR3	ARID5A	0.066076139514096	0.196544241703738	0.336189648403418	0.736801249122859
EGR3	ARID5B	0.214731926976823	0.188061598126983	1.14181698504886	0.253814522058648
EGR3	ARIH1	0.201747372593428	0.101056926863968	1.99637351791825	0.0461750388658347
EGR3	ARIH2	0.0635481383203897	0.0871451952828343	0.729221365723503	0.466043947839031
EGR3	ARL1	0.223211556111943	0.115976995117966	1.92461923922847	0.0545719785035748
EGR3	ARL10	-0.172863811200835	0.317330445065634	-0.544743858929392	0.586056079882812
EGR3	ARL11	0.0775475248923615	0.297392071048939	0.260758548870659	0.794334577007783
EGR3	ARL13B	0.192792615782542	0.20819185428929	0.926033424509731	0.354661099094511
EGR3	ARL14	0.0616459901409556	0.527574239128402	0.116847991370466	0.907004926958656
EGR3	ARL15	0.511734550926801	0.219032357341557	2.33634225160992	0.0196781738457592
EGR3	ARL16	0.088983189158818	0.131671319709405	0.675797807413197	0.499331615220683
EGR3	ARL17A	0.228567506701099	0.164877106475532	1.38629013807335	0.165979868480519
EGR3	ARL2	-0.0463806921740932	0.139598288950034	-0.33224398753694	0.739777484116439
EGR3	ARL2BP	0.205505888605983	0.104083548109986	1.9744320052274	0.0486186086748505
EGR3	ARL3	0.125899479364083	0.134978251324318	0.932739001497202	0.351189021245164
EGR3	ARL4A	-0.0239570236526902	0.197239871847755	-0.121461362899192	0.903351007870204
EGR3	ARL4C	0.300110288343399	0.26640495772721	1.1265191567895	0.260227058095949
EGR3	ARL4D	-0.00741055175601068	0.295358306613747	-0.0250900400973039	0.979988353338454
EGR3	ARL5A	0.311964849217263	0.131035009110916	2.38077481227324	0.0174703056317655
EGR3	ARL5B	0.489306429927747	0.213488480253391	2.2919570617908	0.0221235999169591
EGR3	ARL6	0.397435325870411	0.188078400619421	2.11313646097313	0.0348463751936242
EGR3	ARL6IP1	0.299881688034418	0.140172079708347	2.13938245518206	0.0326561013631829
EGR3	ARL6IP4	-0.260898477100255	0.133610430035067	-1.95268046837196	0.0511474652595732
EGR3	ARL6IP5	0.299581483724146	0.135745344126191	2.20693745080237	0.027554197858091
EGR3	ARL6IP6	0.162477260539811	0.162300042593214	1.00109191558897	0.317034372854515
EGR3	ARL8A	-0.0433946761685209	0.0921195276438812	-0.471069243171519	0.637698199740003
EGR3	ARL8B	0.196361659958315	0.0981675200501883	2.00027116767261	0.0457519861165359
EGR3	ARL9	0.277187569021623	0.436720562581096	0.634702353796659	0.525773628847887
EGR3	ARMC1	0.545829071253033	0.145288481249039	3.75686404428323	0.000182411770581391
EGR3	ARMC10	0.183448605719154	0.0980992815531833	1.87003006357085	0.0617834903344006
EGR3	ARMC2	-0.231648776226657	0.182326002319394	-1.27051969154054	0.204207067023775
EGR3	ARMC3	-0.649565959353194	0.568510529128972	-1.14257507305697	0.253499637477675
EGR3	ARMC4	-0.19146282583897	0.576312708002732	-0.332220378243095	0.739795304546853
EGR3	ARMC5	-0.227963822256213	0.13899269549758	-1.6401136868389	0.101308788169289
EGR3	ARMC6	-0.198975952227402	0.119483496413303	-1.66530071683815	0.0961787098602738
EGR3	ARMC7	-0.1462950636433	0.120002905411034	-1.21909601390241	0.223106899947506
EGR3	ARMC8	0.139280884227231	0.105417240295653	1.32123439995777	0.186737705090343
EGR3	ARMC9	0.151294838542026	0.186303535028995	0.812087857154614	0.41694232928495
EGR3	ARMCX1	0.233560208405115	0.292679284983641	0.798007308300517	0.425063393982375
EGR3	ARMCX2	-0.0360372485269348	0.326010378687399	-0.110540187929077	0.912004060057287
EGR3	ARMCX3	0.0481340768239844	0.203723072592723	0.236272093344148	0.813271887963632
EGR3	ARMCX5	0.206453382193756	0.168655491207535	1.22411301710722	0.221209611148768
EGR3	ARMCX6	0.0861840068004922	0.185742341551213	0.463997632853838	0.642754525317812
EGR3	ARNT	0.0777438785844214	0.105453829490741	0.737231440146492	0.461161569995591
EGR3	ARNT2	0.181158045046984	0.373955612042045	0.484437294730626	0.628185943287276
EGR3	ARNTL	0.294416004613746	0.165229738533941	1.78185844283272	0.0750880162657158
EGR3	ARNTL2	0.486398409231646	0.361055818770102	1.34715571373011	0.178247648087989
EGR3	ARPC1A	-0.0109225074271239	0.087084085788749	-0.125424838857699	0.90021345769427
EGR3	ARPC1B	-0.319935894832689	0.153634908664329	-2.08244270533402	0.0375660661210598
EGR3	ARPC2	0.10537124557736	0.089039622023497	1.18341973138153	0.236935499991504
EGR3	ARPC3	0.142744776526622	0.117456502170252	1.21529905870784	0.224550533944954
EGR3	ARPC4	0.00477192661265495	0.0813049134097881	0.0586917372213874	0.953209842493786
EGR3	ARPC5	0.343333146088487	0.1048684821538	3.27394026343353	0.00109844402592759
EGR3	ARPC5L	0.0161587529028891	0.102991366252703	0.156894247458	0.87536114862357
EGR3	ARPP19	0.289312243466106	0.120411238445572	2.4027013358631	0.0164632352748556
EGR3	ARRB1	0.249472399669809	0.222827564202138	1.11957602984656	0.263174215163904
EGR3	ARRB2	-0.0237815341412839	0.152477538394327	-0.155967458497275	0.876091427487293
EGR3	ARRDC1	-0.339256449799072	0.149765259046904	-2.26525465223429	0.0237189563790769
EGR3	ARRDC2	-0.21588643010011	0.176720366110444	-1.22162733617917	0.222148172772768
EGR3	ARRDC3	0.319478954056617	0.219529857392007	1.45528702952753	0.145916384797929
EGR3	ARRDC4	0.0238715548172387	0.233819347432489	0.102094010095256	0.918703353477379
EGR3	ARSA	-0.414567245371852	0.1761455849989	-2.35354888613552	0.0187957678857074
EGR3	ARSB	-0.0101027108145664	0.168459825776672	-0.0599710391957757	0.952191169192915
EGR3	ARSD	0.0179146522889074	0.200819766104919	0.0892076145509891	0.928935501262598
EGR3	ARSE	0.343385799076447	0.530814391195643	0.64690371017067	0.517848742627289
EGR3	ARSG	0.283424420867305	0.279614283471671	1.01362640473272	0.311016184050472
EGR3	ARSI	-0.0774198933042445	0.439682011181014	-0.176081557433495	0.86026696675344
EGR3	ARSJ	-0.0149127014174187	0.351887381212644	-0.0423791878129526	0.966205222389393
EGR3	ARSK	0.157339707550699	0.161638364692524	0.973405712498999	0.330596646806288
EGR3	ARTN	-1.17627084520986	0.369177673340496	-3.18619171784252	0.00148807506293508
EGR3	ARV1	0.168098568319796	0.131699000468329	1.27638454143181	0.202127984969471
EGR3	ARVCF	-0.464874227266819	0.226500880907532	-2.05241686215164	0.0403995756779263
EGR3	ARX	-0.0448399446592599	0.655719298360586	-0.0683828351115602	0.945495110617724
EGR3	AS3MT	-0.242121178135036	0.39715329518299	-0.609641619676044	0.54224334551887
EGR3	ASAH1	0.124948402215403	0.181836096797853	0.687148505801396	0.492154937275422
EGR3	ASAH2B	0.310785987657442	0.420551863549668	0.738995625971676	0.460090106195693
EGR3	ASAP1	0.290987376563115	0.175751391031138	1.65567609369055	0.0981139096024772
EGR3	ASAP2	0.088885495174063	0.182765614412317	0.486335985354107	0.626839852515989
EGR3	ASAP3	-0.342404976271299	0.23242308505723	-1.47319693388885	0.14102539268014
EGR3	ASB1	0.127860316111381	0.121703742273887	1.05058656145214	0.293712628972162
EGR3	ASB13	-0.0176446222853793	0.150816969548713	-0.116993613770234	0.906889559402928
EGR3	ASB14	0.0726027373666703	0.206201901871092	0.352095381797488	0.724843926816536
EGR3	ASB16	0.155717213552665	0.248049674600546	0.627766248044585	0.530306218452781
EGR3	ASB2	0.127267663966473	0.369508275353866	0.34442439440522	0.730602501191162
EGR3	ASB3	0.199471145924304	0.129621295749058	1.53887634567759	0.124163668582745
EGR3	ASB6	-0.104836002501511	0.092420186118965	-1.13434095844131	0.256934423337362
EGR3	ASB7	0.204504941537121	0.0977429653810791	2.09227273532985	0.0366760051271099
EGR3	ASB8	0.172347450175905	0.106572792741334	1.61718057435368	0.10616748150569
EGR3	ASB9	0.422419329529329	0.314266532806704	1.34414353878765	0.179219196109476
EGR3	ASCC1	0.295773202552178	0.102612162117235	2.88243807019927	0.00403401755727878
EGR3	ASCC2	-0.119502434396779	0.0964932500281483	-1.23845382305932	0.215850266627901
EGR3	ASCC3	0.121313653826661	0.151356621621686	0.801508731675334	0.423035322885642
EGR3	ASCL2	-0.574933451682192	0.41483605420455	-1.38592932281315	0.166089994449308
EGR3	ASF1A	0.265845575058331	0.150635135981624	1.76483111543618	0.0779097503747915
EGR3	ASF1B	0.0541545628939307	0.221901946542111	0.24404726383801	0.80724630619085
EGR3	ASGR1	-0.661424604847081	0.323127236960256	-2.04694785580219	0.0409347555906923
EGR3	ASGR2	-0.271932624318766	0.374129255992163	-0.726841378917615	0.467500141366052
EGR3	ASH1L	0.00423566260627366	0.171589568446688	0.0246848491118483	0.980311464689937
EGR3	ASH2L	0.160052923086169	0.0884809924496297	1.80889611039663	0.0707795590351448
EGR3	ASL	-0.200818337784586	0.157535065847572	-1.27475325384949	0.202704716898599
EGR3	ASNA1	0.0435346050337482	0.0965928511060249	0.450702143432567	0.652305905026575
EGR3	ASNS	0.365201792087648	0.252359999672773	1.44714611095734	0.148182115738304
EGR3	ASNSD1	0.368505926496948	0.0966475496429001	3.81288431893543	0.000146107335715606
EGR3	ASPA	0.818402469205925	0.450860716568166	1.81520021401596	0.0698047496182043
EGR3	ASPG	-1.16013932263388	0.618678565408139	-1.87518913293616	0.0610697641359405
EGR3	ASPH	-0.0565251951926919	0.213213799777371	-0.265110397411955	0.79098127183089
EGR3	ASPHD1	0.0345805574446795	0.419213208233512	0.0824891887123396	0.934274892870973
EGR3	ASPHD2	0.306847618973533	0.239440945817995	1.28151690148591	0.200321284470366
EGR3	ASPM	0.404313882355678	0.276745292044826	1.46096029084459	0.1443532065311
EGR3	ASPN	0.466304026124481	0.440528547841039	1.05851034719489	0.290088822891079
EGR3	ASPRV1	0.0414641618929438	0.286959937784818	0.144494601626365	0.885140215416403
EGR3	ASPSCR1	-0.187889443999441	0.155061154380188	-1.21171188716139	0.225920537013229
EGR3	ASRGL1	0.14592643511239	0.34983728773345	0.417126590643977	0.676678979190179
EGR3	ASS1	0.236466718584537	0.367147681453483	0.644064311255899	0.519687415960926
EGR3	ASTE1	0.0460244576460925	0.118838168105918	0.387286831997207	0.698629626039481
EGR3	ASTN2	-0.00758263668601552	0.291522330586097	-0.0260104832133128	0.979254376905174
EGR3	ASXL1	0.0255268726793597	0.109124961471983	0.23392331447387	0.815094335542447
EGR3	ASXL2	0.255784697048847	0.288664066100432	0.886098157294903	0.375786311225446
EGR3	ASXL3	-0.702206251934591	0.536255692645461	-1.30946162728914	0.190691004047115
EGR3	ATAD1	0.340108982803955	0.155744785709417	2.18375839200498	0.0292212013550669
EGR3	ATAD2	0.424863246246358	0.197859098058547	2.14730204683659	0.032018838022101
EGR3	ATAD2B	0.0728199617186914	0.152534333446556	0.477400465018623	0.633185537583657
EGR3	ATAD3A	-0.250662351441681	0.151599735349682	-1.65344847643368	0.0985662215496733
EGR3	ATAD3B	-0.276309731908895	0.206549025194938	-1.33774406172151	0.181296366137523
EGR3	ATAD3C	-0.666594313642888	0.348448911754265	-1.91303313385862	0.0560407534607449
EGR3	ATAD5	0.358423163471905	0.234824836059788	1.52634265389479	0.127253585178513
EGR3	ATE1	0.325743823208949	0.227093193217473	1.43440593085943	0.151781775404755
EGR3	ATF1	0.191459800634545	0.149617024802145	1.27966587283589	0.200971519932829
EGR3	ATF2	0.346316737832717	0.211666149108927	1.63614606913123	0.102136455721602
EGR3	ATF3	0.166056661204077	0.319218450537353	0.52019756666492	0.603045693956856
EGR3	ATF4	0.215057779527851	0.116279132158777	1.84949591156385	0.0646931325402085
EGR3	ATF5	0.00734550732163004	0.188015493357943	0.0390686277521059	0.96884378774254
EGR3	ATF6	0.190504894754547	0.129854722958572	1.46706173186573	0.142686431707213
EGR3	ATF6B	-0.240382566451571	0.111621346968527	-2.15355371512718	0.0315233550234268
EGR3	ATF7	-0.00209124708791342	0.123229142048223	-0.0169703939600185	0.986463757096255
EGR3	ATF7IP	0.179206329777608	0.167950649205798	1.06701778543301	0.286231781787071
EGR3	ATF7IP2	0.611253191360974	0.326917897323679	1.86974526743568	0.0618230907247655
EGR3	ATG10	0.0491288698623379	0.139006501011803	0.353428577115011	0.723844680760407
EGR3	ATG12	0.440406996265235	0.105098036393483	4.19043981579607	3.04063850587717e-05
EGR3	ATG16L1	0.178062971242391	0.107039360255631	1.6635279846324	0.0965328319660681
EGR3	ATG16L2	-0.343741529710548	0.242579119786008	-1.41702851429991	0.15679868963948
EGR3	ATG2A	-0.0139055278936205	0.130193193764413	-0.106806872859904	0.914964486860807
EGR3	ATG2B	0.181618259447848	0.141400452555955	1.28442488100226	0.199302868507343
EGR3	ATG3	0.28061282171454	0.0953718286175223	2.94230304464335	0.00333606035513989
EGR3	ATG4A	0.297961909808095	0.127753856203701	2.33231245351216	0.0198899964494457
EGR3	ATG4B	-0.180043606966391	0.118985483495669	-1.51315607313512	0.130568804874388
EGR3	ATG4C	0.587888768071408	0.146176384851384	4.02177662738825	6.22892808154527e-05
EGR3	ATG4D	-0.169562280379328	0.142151694544042	-1.19282630378208	0.233231829036902
EGR3	ATG5	0.234871353956945	0.103749046784864	2.26384107840507	0.0238061292180223
EGR3	ATG7	0.0115273994375676	0.0890951638425547	0.129382998362721	0.897081673886678
EGR3	ATG9A	-0.0775444026248614	0.0948372309711029	-0.817657810448823	0.413755281090617
EGR3	ATG9B	0.170152454621136	0.370859654367005	0.458805514748045	0.64647758071199
EGR3	ATIC	0.019114395567441	0.110258000311692	0.173360622480055	0.862404482708992
EGR3	ATL1	0.0851132393189141	0.237405381029212	0.358514364543579	0.720037161596994
EGR3	ATL2	0.375443784743485	0.142890224737849	2.62749803516851	0.0087385794207552
EGR3	ATL3	0.521218256626552	0.156203744623793	3.33678464547617	0.000880023398706727
EGR3	ATM	0.40755084916373	0.18483994315062	2.20488516830818	0.0276984046653787
EGR3	ATMIN	0.173529084824737	0.0936978305761445	1.8520074985484	0.0643312772931505
EGR3	ATN1	-0.218881849554017	0.126635348895542	-1.72844195134304	0.0842302239960793
EGR3	ATOH8	-0.293355044065281	0.398508868013817	-0.736131784287194	0.461830142896625
EGR3	ATOX1	0.0218887527669429	0.152988961294098	0.143074066140401	0.8862616791198
EGR3	ATP10A	0.220667245760476	0.359309976684345	0.614141716288422	0.539267039837084
EGR3	ATP10B	-0.149539030502054	0.560490468355811	-0.266800309630107	0.789680154535771
EGR3	ATP10D	0.0859053281150927	0.219595213233507	0.391198545952571	0.695737199442279
EGR3	ATP11A	0.189841072051571	0.256869157606343	0.739057478992887	0.460052565603274
EGR3	ATP11B	0.451505033222241	0.200550056348561	2.25133336506031	0.0245896635383088
EGR3	ATP11C	-0.0208494852841977	0.191863093544863	-0.108668555786225	0.913488067914466
EGR3	ATP12A	-0.750940034844955	0.625731230147471	-1.20009997689899	0.230396275515452
EGR3	ATP13A1	-0.250045029647344	0.104986554212477	-2.38168622184981	0.0174273914843465
EGR3	ATP13A2	-0.298553917269381	0.146138336868662	-2.04295411913506	0.041329360901273
EGR3	ATP13A3	0.184152305959974	0.169032499453967	1.08944910922366	0.276228997814347
EGR3	ATP13A4	-0.321651041708754	0.574735179616713	-0.559650867245086	0.575848014579174
EGR3	ATP1A1	-0.0808914041251563	0.154910490581451	-0.522181576092964	0.601664253534412
EGR3	ATP1A2	-0.417379791545581	0.59206160885789	-0.704960067163826	0.481005904946381
EGR3	ATP1A3	0.178979925474911	0.475776234517315	0.376185089733391	0.706862331639374
EGR3	ATP1B1	0.27688230582247	0.271708992618386	1.01903990425282	0.30844049272105
EGR3	ATP1B2	-0.144091767451224	0.367779897060942	-0.391788046608071	0.69530168968792
EGR3	ATP1B3	0.0429039571268601	0.152108626344646	0.282061301570423	0.777957236789509
EGR3	ATP2A1	-0.0932371340700892	0.341502481143833	-0.273020370914435	0.784896214665609
EGR3	ATP2A2	0.104499211426613	0.136886871306244	0.76339834806237	0.445413229441434
EGR3	ATP2A3	-0.108315053014154	0.330609492843366	-0.327622331962109	0.74326859224956
EGR3	ATP2B1	0.234661580216874	0.193737376843959	1.21123545719253	0.226102942431714
EGR3	ATP2B2	-1.0083736781165	0.53237870872597	-1.89409091984469	0.0585130111712311
EGR3	ATP2B4	-0.377836739181375	0.197535925789554	-1.91274947922084	0.0560771219797254
EGR3	ATP2C1	-0.0120637866221494	0.130323516583011	-0.0925679949287218	0.926266064143988
EGR3	ATP2C2	-0.463085326853064	0.401589228894532	-1.15313184103023	0.249143004429579
EGR3	ATP6AP1	-0.142116823515642	0.113543653221343	-1.25164920701115	0.211002289608636
EGR3	ATP6AP1L	0.0579268969654666	0.229248909847947	0.252681231958257	0.800568588362324
EGR3	ATP6AP2	0.116471561379359	0.112365994875222	1.0365374463039	0.30021222381066
EGR3	ATP6V0A1	0.0675009375665444	0.124740732050427	0.541129881611217	0.588543475097162
EGR3	ATP6V0A2	0.149318477812529	0.109377530316478	1.36516592924052	0.172520396592571
EGR3	ATP6V0A4	0.378995657350686	0.662029774394002	0.572475245086378	0.567133952508816
EGR3	ATP6V0B	0.154517688476841	0.12208897286471	1.26561543480317	0.205957548640449
EGR3	ATP6V0C	-0.170684970334307	0.120480438734975	-1.41670276209543	0.156893923439787
EGR3	ATP6V0D1	-0.039329952454698	0.115003471342495	-0.341989263415957	0.732433745519596
EGR3	ATP6V0D2	-0.316470787260572	0.528448540736884	-0.598867747499646	0.549402216402539
EGR3	ATP6V0E1	0.100354115324883	0.102498487981173	0.979078982543787	0.327787361596388
EGR3	ATP6V0E2	-0.082828933448949	0.234190897591909	-0.353681267293672	0.723655339473467
EGR3	ATP6V1A	0.402418487418828	0.133332942751857	3.018147496885	0.00261033404462939
EGR3	ATP6V1B1	-0.677596260426089	0.451370945810089	-1.50119600456336	0.133633351158833
EGR3	ATP6V1B2	0.230465522140526	0.123565737524237	1.86512480529096	0.0624685027206568
EGR3	ATP6V1C1	0.254322984192696	0.120058137312799	2.11833191722843	0.0344030961372708
EGR3	ATP6V1C2	0.219258636126566	0.260561733639128	0.841484407799626	0.400285957687508
EGR3	ATP6V1D	0.220777119790019	0.102276920458488	2.15862111217581	0.0311265799934692
EGR3	ATP6V1E1	0.182763806441083	0.0883985260218337	2.06749834715504	0.0389544418903488
EGR3	ATP6V1E2	-0.0206691029942568	0.183361604979063	-0.112723178860792	0.9102735659665
EGR3	ATP6V1F	-0.0091567811876225	0.116162317198087	-0.0788274666732742	0.937186267144276
EGR3	ATP6V1G1	0.130997094320367	0.110901479248453	1.18120240783167	0.237814562545191
EGR3	ATP6V1G2	0.48094766446412	0.305078076974115	1.57647402669621	0.115245710746232
EGR3	ATP6V1H	0.0669893567596619	0.0972296206013006	0.688980954007403	0.491001557220869
EGR3	ATP7A	0.244998578582633	0.182365409161989	1.34344873684356	0.179443856504442
EGR3	ATP7B	-0.317358260185688	0.280395406078529	-1.13182403600724	0.257990761523369
EGR3	ATP8A1	0.322166609705362	0.331328850163062	0.972346988639259	0.331122627520556
EGR3	ATP8A2	0.278778027152818	0.474134313409152	0.587972688895537	0.556688764605089
EGR3	ATP8B1	0.0259230982865874	0.240924141934937	0.107598591317545	0.914336573520492
EGR3	ATP8B2	0.171685830658325	0.245308732563643	0.699876555001083	0.484173780764197
EGR3	ATP8B3	0.168391026397062	0.316882792804017	0.531398454636844	0.59526549380894
EGR3	ATP8B4	0.456610227585644	0.283850200380376	1.60863098554716	0.108025498414956
EGR3	ATP8B5P	0.363347509105135	0.188412986053141	1.92846319522081	0.0540918402616538
EGR3	ATP9A	-0.0580491412034434	0.242003503575059	-0.239869011588252	0.81048295804092
EGR3	ATP9B	-0.0986886762838636	0.122256924024116	-0.80722361593521	0.419737403000393
EGR3	ATPAF1	0.179702397834911	0.120786960627306	1.48776322296404	0.137141386746929
EGR3	ATPAF2	-0.0412399620515903	0.0949561713170273	-0.434305232399311	0.664164297062647
EGR3	ATR	0.154812833508411	0.142056289139447	1.08979922287314	0.276074787867707
EGR3	ATRIP	-0.0711299404869271	0.103334982099682	-0.688343279706687	0.491402757275349
EGR3	ATRN	-0.398201700327782	0.147274191963074	-2.70381181536289	0.00697597009604209
EGR3	ATRNL1	-0.267502303857726	0.571652599500617	-0.467945574097642	0.639929614572456
EGR3	ATRX	0.116191122151844	0.182026792264645	0.63831879201011	0.523418261067016
EGR3	ATXN1	0.141377015911376	0.17287769630954	0.817786324837641	0.413681917837979
EGR3	ATXN10	0.0868972294192019	0.0958267729299982	0.906815775615033	0.36473154235524
EGR3	ATXN1L	0.117077835121527	0.142924609375515	0.819157985689651	0.41289937708939
EGR3	ATXN2	0.0410775740258434	0.108043201207134	0.380195825067159	0.703884071077118
EGR3	ATXN2L	-0.00992908387516374	0.10573100609151	-0.0939089132148252	0.925201088545489
EGR3	ATXN3	0.124928779168045	0.104256296113984	1.19828522424641	0.231101426098186
EGR3	ATXN7	0.0278821821530573	0.142510627812111	0.195649844373837	0.844925603912707
EGR3	ATXN7L1	-0.0666310828796237	0.153159786191301	-0.435042934810575	0.663628942532253
EGR3	ATXN7L2	-0.198313900938212	0.176492900504813	-1.12363670363502	0.261447787366098
EGR3	ATXN7L3	-0.178265211782415	0.0924348581297927	-1.9285496336469	0.0540810841931919
EGR3	ATXN7L3B	0.11644803343071	0.146863270183191	0.792900997543204	0.428031210881469
EGR3	AUH	0.15173078359994	0.137582716601058	1.10283317082557	0.270375716652412
EGR3	AUP1	0.154078114856835	0.0962197340545233	1.60131511867956	0.10963578627637
EGR3	AURKA	0.385870096598941	0.195197960338996	1.97681418355401	0.0483481546162831
EGR3	AURKAIP1	-0.21487584472406	0.155712944537114	-1.3799485030793	0.167923452239903
EGR3	AURKB	-0.0201034539519668	0.265304743215062	-0.0757749511310865	0.939613916135926
EGR3	AURKC	0.192296039568311	0.267737849941382	0.718225083268622	0.472793084625647
EGR3	AUTS2	-0.287668244490682	0.291448813590155	-0.987028359961729	0.323877175336293
EGR3	AVEN	0.0264563654024369	0.129004255972771	0.205081337843777	0.837552006179059
EGR3	AVIL	0.0782358336100837	0.321089545529438	0.243657368168379	0.807548197090154
EGR3	AVL9	0.212425843384982	0.153213961561636	1.38646531438667	0.165926422009336
EGR3	AVPI1	0.0830887073355212	0.21247519098641	0.391051336157338	0.695845970402517
EGR3	AVPR1A	0.495852372869871	0.445587021818821	1.11280703564003	0.266069592287245
EGR3	AVPR2	-0.132266278940146	0.392831461096189	-0.336699811596199	0.736416717485884
EGR3	AXIN1	-0.248357939474494	0.118502882980264	-2.09579660197682	0.0363613477214401
EGR3	AXIN2	0.0950711951059697	0.341137302630206	0.278688945398115	0.78054350328915
EGR3	AXL	-0.0649584526320318	0.275283552875433	-0.235969246813033	0.813506813827993
EGR3	AZGP1	-0.130191171562339	0.65068819514107	-0.2000822706398	0.841458570238869
EGR3	AZI2	0.397681714962069	0.112214467177582	3.54394335208782	0.000413166717327643
EGR3	AZIN1	0.185935093552858	0.137438912131298	1.35285626660978	0.176419743355791
EGR3	B2M	0.0585663373168544	0.219302413817646	0.267057422202171	0.789482246738336
EGR3	B3GALNT1	0.186843653863281	0.288091873062018	0.648555795334978	0.51678047608392
EGR3	B3GALNT2	0.0573090393595506	0.128386377677711	0.446379439907667	0.655423744682037
EGR3	B3GALT2	-0.293618096704556	0.45307006583377	-0.648063332465411	0.517098791328284
EGR3	B3GALT4	-0.222857911242238	0.238400941793043	-0.934802981758781	0.350124670654911
EGR3	B3GALT5	-0.504230615193154	0.584245420035494	-0.86304590143389	0.388327560616141
EGR3	B3GALT6	-0.3251383785458	0.138682887667387	-2.34447366949557	0.0192567536368093
EGR3	B3GAT1	1.01511253834558	0.499938500346444	2.03047482368758	0.0425832460292698
EGR3	B3GAT2	0.51283236504304	0.329110866089742	1.55823589520499	0.119506580014029
EGR3	B3GAT3	-0.252695545596876	0.145097867461825	-1.74155244330769	0.0819067657837066
EGR3	B3GNT2	0.369813206448866	0.157533324818084	2.34752365492138	0.0191007339545033
EGR3	B3GNT3	0.0926424877626946	0.513925291835604	0.180264503877208	0.856982925953806
EGR3	B3GNT4	-0.464268993851574	0.380674410857687	-1.21959601331106	0.222917292744286
EGR3	B3GNT5	-0.140507967865428	0.261948418517504	-0.536395557036123	0.591809341834719
EGR3	B3GNT7	-0.373304563249285	0.369236927679041	-1.01101632925995	0.31226309652608
EGR3	B3GNT8	-0.863807445620867	0.316323873963846	-2.73076905260586	0.0064343328512695
EGR3	B3GNT9	0.0185143949125247	0.203145893501353	0.091138415812483	0.927401601087448
EGR3	B3GNTL1	-0.238564926132904	0.167034771276359	-1.4282351172152	0.153549100529617
EGR3	B4GALNT1	-0.149852758685657	0.455244079076889	-0.329170143166974	0.742098812955573
EGR3	B4GALNT3	-0.610205265637517	0.403078441495361	-1.5138623226133	0.13038956329196
EGR3	B4GALNT4	-0.56515796875721	0.58090542493939	-0.972891531898118	0.33085202731451
EGR3	B4GALT1	-0.134258865187486	0.186453254844108	-0.720067157313715	0.471658739451294
EGR3	B4GALT2	-0.103046590153556	0.116794743278354	-0.882287911776716	0.37784176298233
EGR3	B4GALT3	0.0279506899765643	0.0918186537416176	0.304411890586187	0.760880015700383
EGR3	B4GALT4	-0.106717718062611	0.16002436743424	-0.666884173789754	0.505006201638401
EGR3	B4GALT5	0.160504519340134	0.164115955208063	0.977994608364856	0.328323118268913
EGR3	B4GALT6	0.552410149184498	0.324017999394157	1.70487488416503	0.08854096301396
EGR3	B4GALT7	-0.403579238963184	0.118120059455136	-3.41668672387072	0.000660446472750361
EGR3	B9D1	-0.160883752580313	0.176324819783044	-0.912428283087257	0.36177213973611
EGR3	B9D2	-0.393658996302583	0.164675249814358	-2.39051707373369	0.0170163574670152
EGR3	BAALC	-0.248750250782121	0.484666690573197	-0.513239831868646	0.607901531128655
EGR3	BAAT	1.03674680414253	0.542706209280683	1.91032788350931	0.0563884067378957
EGR3	BACE1	-0.217899337650437	0.159145207633525	-1.36918566943096	0.17126114486615
EGR3	BACE2	0.194955677464021	0.239139974134218	0.815236675381596	0.415138842182619
EGR3	BACH1	0.349402415527735	0.172091428637572	2.03033014656171	0.0425979696673641
EGR3	BACH2	-0.117866395903336	0.331104784566005	-0.355979138319698	0.72193431842582
EGR3	BAD	-0.142285676453659	0.140437382402212	-1.01316098334953	0.311238288650356
EGR3	BAG1	0.140089128284726	0.142825608501791	0.980840409183127	0.326918305480886
EGR3	BAG2	0.545328151625696	0.280848242444697	1.94171822788985	0.0524631900517351
EGR3	BAG3	0.226900866078747	0.148847706568216	1.5243826815347	0.12774214684067
EGR3	BAG4	0.504296174483474	0.208536788714707	2.41825999907089	0.0157799622780751
EGR3	BAG5	0.0417070619753535	0.0901905336940149	0.462432810485978	0.643875655104509
EGR3	BAHCC1	-0.241717297316445	0.304290433874469	-0.794363773578771	0.42717980483968
EGR3	BAHD1	-0.238241195802304	0.116746905316937	-2.04066390587008	0.0415571001672474
EGR3	BAIAP2	-0.305674688234289	0.207126208420827	-1.47578952255639	0.14032796854266
EGR3	BAIAP2L1	-0.39277728810591	0.245944612277753	-1.59701521602081	0.11059106416598
EGR3	BAIAP2L2	0.684433543732185	0.455677780641372	1.50201210769776	0.133422483509726
EGR3	BAIAP3	-1.17606060985413	0.37375686114978	-3.14659269728519	0.00170269057632376
EGR3	BAK1	0.280523325306306	0.135376061575411	2.07217821261583	0.0385150474480172
EGR3	BAMBI	0.464362006220906	0.395978095475946	1.17269619589126	0.241208260093834
EGR3	BANF1	0.012543034813109	0.121539146008982	0.103201603968667	0.917824498435414
EGR3	BANK1	0.334967125263441	0.472379191803635	0.709106436260395	0.478430419260067
EGR3	BANP	0.0232510919778097	0.107074742774891	0.217148240334247	0.82813891240596
EGR3	BAP1	-0.102098606586341	0.0978056090837195	-1.04389316259915	0.296797337559848
EGR3	BARD1	0.378579339034376	0.352421696062257	1.07422256706777	0.282992584772505
EGR3	BARX1	-1.10842019984522	0.679124705568333	-1.6321305803735	0.10297958826079
EGR3	BARX2	-0.445197960124132	0.547946713551635	-0.81248404108218	0.416715160596609
EGR3	BASP1	0.255119966450617	0.337627147196058	0.755626342755164	0.450058421139947
EGR3	BATF	0.298512965623418	0.342188121641964	0.872365072729663	0.383227151635935
EGR3	BATF2	0.195676989752242	0.327567830820393	0.597363267516743	0.550405593956406
EGR3	BATF3	0.143211256427401	0.290623417030411	0.492772598611402	0.622285842087246
EGR3	BAX	-0.179651623832306	0.130213252292008	-1.37967235031831	0.168008474781806
EGR3	BAZ1A	0.141946945656458	0.145343612426125	0.976630092558121	0.328998092271253
EGR3	BAZ1B	-0.011642720956372	0.117730195763227	-0.0988932438351435	0.921243657083325
EGR3	BAZ2A	0.060691871220227	0.120800411595788	0.502414440633769	0.61549112614845
EGR3	BAZ2B	-0.0503782086692212	0.170878556155314	-0.294818787112362	0.768195989709787
EGR3	BBC3	-0.352103341057588	0.202957528099109	-1.73486218695789	0.083085831557453
EGR3	BBOX1	-2.01795607750895	0.544241530499078	-3.70783184381107	0.000221003467697145
EGR3	BBS1	-0.116281579170393	0.152108089148573	-0.76446676716065	0.444776800749057
EGR3	BBS10	0.231547678188606	0.183866168446825	1.25932726039033	0.208217933007192
EGR3	BBS12	0.319089993409005	0.164890438645238	1.93516371252749	0.0532633394630681
EGR3	BBS2	-0.138068779150914	0.127166354220477	-1.08573356527572	0.277869159571082
EGR3	BBS4	0.184032976756263	0.142249338373984	1.29373520369161	0.196067752914906
EGR3	BBS5	0.00521256271016038	0.19448314232838	0.0268021312683189	0.978623117812667
EGR3	BBS7	0.258972683148124	0.127723579582943	2.02760276523528	0.0428763402131692
EGR3	BBS9	0.139877116373208	0.142914990896495	0.978743485870647	0.327953059676306
EGR3	BBX	0.258699883828075	0.173344386736877	1.49240415970759	0.135921427125249
EGR3	BCAM	-0.553438730312869	0.280867779721895	-1.97046001809415	0.0490723863928526
EGR3	BCAN	-0.30318023909506	0.512982971720466	-0.591014235966235	0.554649857549332
EGR3	BCAP29	0.11094947450149	0.133701652804999	0.829828743129355	0.406841702573995
EGR3	BCAP31	-0.0917014177078436	0.119688737545095	-0.766165802971173	0.443765801269395
EGR3	BCAR1	-0.132487810313352	0.150544094373488	-0.880059831405013	0.379046917858236
EGR3	BCAR3	-0.360439453859356	0.223142837040898	-1.61528579021022	0.106577055982469
EGR3	BCAS1	-0.17356060884969	0.562107287840179	-0.308767761251724	0.757565117108049
EGR3	BCAS2	0.293756001013811	0.113480494739854	2.5886034572481	0.00978215591290357
EGR3	BCAS3	-0.109114141416761	0.159327731109669	-0.68484086641299	0.493609480520085
EGR3	BCAS4	-0.242504641269159	0.20689766739534	-1.17209944569255	0.24144761924925
EGR3	BCAT1	0.040073659480242	0.387948640901687	0.103296300734811	0.917749362972049
EGR3	BCAT2	-0.0592712456220202	0.170775829336077	-0.347070459868052	0.728614374302478
EGR3	BCCIP	0.190701666165045	0.104590935492895	1.82330968994918	0.0685670334958216
EGR3	BCDIN3D	0.0615369124264806	0.122506883526149	0.502313916208192	0.615561798161067
EGR3	BCHE	0.680924940438795	0.5767110838264	1.18070375190459	0.238012573064898
EGR3	BCKDHA	-0.079755159687092	0.12538071932863	-0.636103861216884	0.52486019044884
EGR3	BCKDHB	0.201103247380789	0.178644682196313	1.12571639361645	0.260566633578213
EGR3	BCKDK	-0.0740555123961458	0.0988750306682857	-0.748980929721211	0.454051981242189
EGR3	BCL10	0.169897178403853	0.127560673929819	1.33189307621036	0.183211118111341
EGR3	BCL11A	0.132846790416234	0.454228053348338	0.29246716365701	0.769992593658263
EGR3	BCL11B	0.339736356556138	0.383208607771547	0.886557216268677	0.375539137681916
EGR3	BCL2	-0.145301955810079	0.269975517426978	-0.538204194198385	0.590560710604905
EGR3	BCL2A1	0.52597881535945	0.352213987052164	1.49335016409088	0.135673784526197
EGR3	BCL2L1	0.00509973911166195	0.122536500459385	0.041618122702568	0.966811770791211
EGR3	BCL2L10	-0.481926666671178	0.459547713198282	-1.04869778007847	0.294580900019864
EGR3	BCL2L11	0.217192898595114	0.172682272258047	1.2577602538757	0.208784011804998
EGR3	BCL2L12	-0.150874930019147	0.147684343315875	-1.02160409581433	0.307225420334439
EGR3	BCL2L13	0.0236311162732007	0.095906446816693	0.2463975786567	0.805427100074165
EGR3	BCL2L14	0.0188528044072436	0.411409013547651	0.0458249668491038	0.963459279487131
EGR3	BCL2L15	0.254835297575384	0.423720850255666	0.601422605051464	0.547700386543905
EGR3	BCL2L2	-0.0095404435696407	0.137552648485511	-0.0693584869116177	0.944718701048155
EGR3	BCL3	-0.225332389922252	0.199667602853722	-1.1285375629382	0.259374611159841
EGR3	BCL6	-0.0441038720094689	0.177171809932829	-0.248932784657954	0.803465965457721
EGR3	BCL6B	0.0801876290316014	0.229098261180031	0.350014132008571	0.726404786939189
EGR3	BCL7A	-0.106861364101086	0.177193024973162	-0.603078840813693	0.54659853893583
EGR3	BCL7B	0.00416727112421438	0.0818416987804201	0.0509186782082212	0.959400903049115
EGR3	BCL7C	-0.373501849007099	0.169284247256485	-2.20635915662726	0.0275947668137181
EGR3	BCL9	-0.242779617247684	0.167005007312859	-1.45372657475397	0.146348611098776
EGR3	BCL9L	-0.0345854340561702	0.150276305143422	-0.230145624243039	0.818027592679164
EGR3	BCLAF1	0.23742315027656	0.122806094289308	1.93331732965333	0.0534905730733123
EGR3	BCO2	-0.301231546467739	0.366183269695012	-0.822625093491108	0.41092529163204
EGR3	BCOR	0.0472526600364501	0.173330318038607	0.272616242623666	0.785206790677901
EGR3	BCORL1	-0.404225506316766	0.187189722635015	-2.15944284027243	0.0310626452046386
EGR3	BCR	-0.177943157174925	0.132270146494203	-1.34530097600462	0.17884541036936
EGR3	BCS1L	0.100447333951375	0.108112395820716	0.929100989658461	0.353070060300423
EGR3	BDH1	0.0434412926592815	0.24040741887134	0.180698635937396	0.8566422288588
EGR3	BDH2	-0.00478485987338801	0.186585468125343	-0.0256443329776018	0.979546349034717
EGR3	BDKRB1	-0.250770551687732	0.389446373063406	-0.643915488839086	0.519783879949941
EGR3	BDKRB2	-0.348225089404251	0.302467144000991	-1.1512823667324	0.249902445313291
EGR3	BDNF	0.326970550533107	0.455643329725764	0.717601968912612	0.473177137267283
EGR3	BDP1	0.305006626509324	0.172247755136637	1.77074369571537	0.0769202849297723
EGR3	BECN1	0.111196910708135	0.0913387483181982	1.21741224568522	0.223746259759063
EGR3	BEGAIN	0.69884026669225	0.403583626538152	1.73158726157139	0.0836679931265133
EGR3	BEND3	0.122053643609909	0.158248498420264	0.771278368062416	0.44073154624936
EGR3	BEND5	-0.194705055949238	0.397219018777302	-0.490170527455025	0.624125120602302
EGR3	BEND6	-0.47693998563698	0.373148244653922	-1.27815149198764	0.201504642680838
EGR3	BEND7	0.356271814206739	0.414875221457881	0.858744499020192	0.390695633521343
EGR3	BEST1	0.184329249063117	0.250048088296842	0.737175198253434	0.461195751003553
EGR3	BEST4	-0.958268859017475	0.388231828897781	-2.46829030411564	0.0137491612193955
EGR3	BET1	0.341582382522345	0.14472789525863	2.36016962667725	0.018465586927571
EGR3	BET1L	-0.00403703753875016	0.0844259756485255	-0.0478174816191262	0.961871639501074
EGR3	BEX1	-0.290464877529552	0.655387537894564	-0.443195606774386	0.657724007326952
EGR3	BEX2	-0.316691864023993	0.486979041705751	-0.650319288720743	0.51564143420113
EGR3	BEX4	-0.226464487379011	0.312035554262723	-0.725765010702389	0.468159545224114
EGR3	BEX5	0.0818466474452475	0.499222329097474	0.163948290520608	0.869806324801487
EGR3	BFAR	0.184236421501793	0.0998017150297338	1.84602460435579	0.0651960264979867
EGR3	BFSP1	-0.295527087628814	0.276471491913957	-1.06892426985126	0.285372214807563
EGR3	BGLAP	-0.0630532740528213	0.209044503441358	-0.301626079685512	0.763002381427222
EGR3	BGN	-0.230863885798482	0.314828661258891	-0.733300090516973	0.463554259197243
EGR3	BHLHA15	0.619672419964306	0.460005536369122	1.34709774333469	0.178266308758057
EGR3	BHLHB9	0.100598102853945	0.220291848294962	0.456658308659921	0.64801985636268
EGR3	BHLHE22	0.606074039698568	0.419393476438183	1.44512033149829	0.148750079190146
EGR3	BHLHE40	-0.38272234182657	0.219814578233202	-1.74111446521322	0.0819835353306466
EGR3	BHLHE41	-0.516743868488284	0.344880934749334	-1.49832541153329	0.13437711750947
EGR3	BHMT	0.126115769980945	0.551528001795768	0.228666123152975	0.819177076692075
EGR3	BHMT2	0.440812891829202	0.485039646413619	0.908818268957126	0.363673919650394
EGR3	BICC1	0.221146988080262	0.471360196872431	0.469167718334336	0.639056177333846
EGR3	BICD1	0.221045561889689	0.228129375339454	0.968948262628498	0.332814797202513
EGR3	BICD2	-0.0159515067068936	0.136373153501415	-0.116969552271357	0.906908621693942
EGR3	BID	0.0593360792711178	0.158236347772059	0.374983877639745	0.707755196099675
EGR3	BIK	0.0167257134987885	0.377500904434129	0.0443064196729812	0.964669358871518
EGR3	BIN1	-0.0769139418899882	0.244376383525694	-0.314735576246473	0.753030750684887
EGR3	BIN2	0.400569425735736	0.328877649831173	1.21798920036483	0.223527031119732
EGR3	BIN3	-0.157225602584948	0.117887853878922	-1.33368788566148	0.182622172406613
EGR3	BIRC2	0.32758673629217	0.154921158847561	2.11453838022544	0.0347262841119861
EGR3	BIRC3	0.644148101520184	0.373924561710305	1.72266860078379	0.0852701901572393
EGR3	BIRC5	0.479899495681223	0.275095913032028	1.74448064455742	0.0813950049418326
EGR3	BIRC6	0.165936962984438	0.153844136177586	1.07860440512918	0.28103476713022
EGR3	BIRC7	-0.855214521028317	0.562651927939573	-1.51997083553967	0.128847231582935
EGR3	BIVM	0.243545272336766	0.179528129898495	1.35658558062442	0.175231519005149
EGR3	BLCAP	-0.196947945145332	0.121659369725683	-1.61884732420864	0.10580823297908
EGR3	BLK	1.24179523354882	0.578102888469161	2.14805229020243	0.0319590257690455
EGR3	BLM	0.399853326631423	0.214190664446807	1.86681024434062	0.0622324274578049
EGR3	BLMH	-0.0737147303098941	0.149418210649842	-0.493345021261451	0.621881540333091
EGR3	BLNK	-0.328255904013222	0.321649334418296	-1.02053966505752	0.307729427488103
EGR3	BLOC1S1	-0.460368622859208	0.172253836269917	-2.67261753252231	0.00765367431754243
EGR3	BLOC1S2	0.267670250876029	0.115970295886092	2.30809319602789	0.0212055405086669
EGR3	BLOC1S3	-0.0462170202297935	0.101248609868662	-0.456470664533031	0.648154707707312
EGR3	BLVRA	0.126000603783855	0.174821487011916	0.720738657115224	0.471245605394431
EGR3	BLVRB	-0.158711081843233	0.184319081369576	-0.861067018476527	0.389415915642014
EGR3	BLZF1	0.450709618959392	0.141567832778533	3.18370077519289	0.00150080246835525
EGR3	BMF	-0.462567135628989	0.23964345439737	-1.93023062863204	0.0538722627782936
EGR3	BMI1	0.115363180550442	0.195544742265993	0.589957976949939	0.555357508175017
EGR3	BMP1	-0.430732772645096	0.183515201207807	-2.34712312555158	0.019121159396479
EGR3	BMP2	-0.144206253426735	0.37955885044281	-0.379931210294524	0.704080427151807
EGR3	BMP2K	0.137845139433253	0.185064851726745	0.744847755514301	0.456545872170922
EGR3	BMP3	0.159228363903988	0.618340878183327	0.257509036717414	0.796840968445682
EGR3	BMP4	-0.0947100706465566	0.373586604917924	-0.253515702650431	0.79992395326311
EGR3	BMP5	-0.147083307025563	0.59029927667346	-0.249167350931596	0.803284576724343
EGR3	BMP6	-0.352507922735625	0.305395309808327	-1.15426763743316	0.248677419396681
EGR3	BMP7	0.525326878677826	0.639945872110294	0.820892674790606	0.411910985457708
EGR3	BMP8A	-0.0227507710363623	0.246962501089453	-0.0921223705461328	0.926620014499587
EGR3	BMP8B	0.346865543991372	0.37135952049868	0.934042416700623	0.350516639119734
EGR3	BMPER	0.477300548710229	0.482408677665012	0.989411200106292	0.322711043053956
EGR3	BMPR1A	0.0873654904802007	0.160118216564454	0.545631173983459	0.585446114485157
EGR3	BMPR1B	-0.492019680477325	0.576248047641318	-0.853833140938604	0.393410226169006
EGR3	BMPR2	0.146161641172824	0.153716945788157	0.950849240618236	0.341919982857307
EGR3	BMS1	-0.00985889061578233	0.0995767490413244	-0.0990079582904527	0.921152599338441
EGR3	BMS1P4	0.365142942897272	0.268225919712814	1.36132609140916	0.173729755825202
EGR3	BMX	0.400101921277061	0.460504494790363	0.868833911076591	0.38515491164093
EGR3	BNC1	-0.309469830608713	0.610022786667627	-0.507308640549731	0.612054671602012
EGR3	BNC2	0.164799890754334	0.340960513462067	0.483340106104891	0.628964368692655
EGR3	BNIP1	0.159069328908226	0.10939819610875	1.45403977913949	0.146261778822677
EGR3	BNIP2	0.193845618157033	0.124334618832999	1.55906391941732	0.119310491422232
EGR3	BNIP3	0.295145136248997	0.267229892923435	1.10446152943511	0.269669437976314
EGR3	BNIP3L	0.117314845304224	0.142389158572848	0.823902932498924	0.410199139709671
EGR3	BNIPL	-0.327881957415337	0.430376540765098	-0.761849046958852	0.446337029505613
EGR3	BOC	-0.532740950242002	0.312203808151501	-1.70638837942516	0.0882588741961542
EGR3	BOD1	0.0729263786032802	0.109667126781411	0.664979385742798	0.506223223841563
EGR3	BOK	-0.163151021010581	0.236818719415269	-0.688927891399033	0.491034935441214
EGR3	BOLA1	0.168980942881638	0.168643382034175	1.00200162522473	0.316595036216127
EGR3	BOLA2	0.206770432116357	0.145186526512743	1.42417094122166	0.154721614704737
EGR3	BOLA3	0.168788897665271	0.143061456682034	1.17983488760651	0.238357867577738
EGR3	BOP1	-0.28287861584419	0.215240546032467	-1.31424409135963	0.189077672874295
EGR3	BPGM	0.258781207153148	0.166471746330934	1.55450527105488	0.120393185927088
EGR3	BPHL	0.00754372102237104	0.138434095933167	0.0544932299482995	0.956553528527985
EGR3	BPNT1	0.387879538189351	0.126017602539609	3.07797903128205	0.00214320335130031
EGR3	BPTF	0.00903174206329957	0.153936374928171	0.0586719160270854	0.953225626177329
EGR3	BRAF	0.204567673115141	0.160322892767165	1.27597294175718	0.202273390445506
EGR3	BRAP	0.0596385415397438	0.0777249450018867	0.767302460468722	0.443090175602847
EGR3	BRCA1	0.187655903894663	0.195265792224828	0.961028051849436	0.336779798763966
EGR3	BRCA2	0.649824449693491	0.299989016528515	2.16616080552977	0.0305441731742164
EGR3	BRCC3	0.0626481337133466	0.144865047740794	0.432458586045149	0.665505170369786
EGR3	BRD1	-0.168985888040893	0.118608902574078	-1.42473190775331	0.154559371937242
EGR3	BRD2	-0.0067467683859788	0.106191973094231	-0.0635336945852955	0.949354741291189
EGR3	BRD3	0.0501897965215678	0.140171528301137	0.358059850883145	0.720377155994279
EGR3	BRD4	-0.0591077956344307	0.121828839615835	-0.485170800450997	0.627665771823452
EGR3	BRD7	0.00107459024576958	0.0981201989795858	0.0109517740174289	0.991264196333138
EGR3	BRD8	0.0889898126799948	0.11922336008176	0.746412553873403	0.455600792017176
EGR3	BRD9	-0.401181624205275	0.10409562572384	-3.85397197447652	0.000123936293846147
EGR3	BRF1	-0.24662961144104	0.123493998213736	-1.99709795624391	0.0460961593058895
EGR3	BRF2	0.19778199878678	0.093189089592041	2.1223729049465	0.0340616614535648
EGR3	BRI3	0.100780197406018	0.128767648481675	0.782651532386721	0.434024581810142
EGR3	BRI3BP	0.178491562171023	0.166908257472811	1.06939923089245	0.285158343786697
EGR3	BRIP1	0.540531829702125	0.303680853896275	1.77993384425463	0.0754027067663661
EGR3	BRIX1	0.378060293499437	0.147959557250012	2.55515967015647	0.0107669590541672
EGR3	BRMS1	-0.232250068183486	0.120259605783193	-1.93123922759394	0.0537472935756337
EGR3	BRMS1L	0.310172160126267	0.146365793004474	2.11915744628108	0.0343331077385447
EGR3	BRPF1	-0.120901944363364	0.103383253363819	-1.16945385668889	0.242510793493794
EGR3	BRPF3	-0.0436452391388467	0.158121157414864	-0.276024030258862	0.782588954996455
EGR3	BRSK1	-0.228253140557642	0.385484659171196	-0.592119907049981	0.553909576269797
EGR3	BRSK2	-0.447327121932822	0.574981480186294	-0.777985269695796	0.436769188882939
EGR3	BRWD1	0.111152442715456	0.136267459189642	0.815693221084917	0.414877739202726
EGR3	BRWD3	-0.202042557060105	0.238891503937662	-0.845750282993853	0.397902595712115
EGR3	BSCL2	-0.119508583323983	0.144471270752629	-0.827213484739198	0.40832142304334
EGR3	BSDC1	0.0817367142770698	0.0872102172800279	0.937237824034047	0.348871712490843
EGR3	BSG	-0.184708996006587	0.143598125406174	-1.28629113704743	0.198651278203021
EGR3	BSN	-0.0946191955890164	0.321961023442199	-0.293884006757741	0.768909998703288
EGR3	BSPRY	-0.284928155039967	0.347224430274949	-0.820587868239419	0.41208455635666
EGR3	BST1	0.183235495526396	0.285140742760762	0.642614218341059	0.520627733771045
EGR3	BST2	-0.470314799952826	0.367983517248571	-1.27808659330557	0.201527512678282
EGR3	BTAF1	0.194127696255731	0.180494576268262	1.07553202023759	0.282406550055028
EGR3	BTBD1	0.205583204175939	0.109846047739755	1.87155758815285	0.0615714494842047
EGR3	BTBD10	0.213292401058836	0.115144669351956	1.85238623949561	0.0642768559153618
EGR3	BTBD11	-0.820454104469832	0.436849774205334	-1.87811497891307	0.0606680395952271
EGR3	BTBD16	-0.250332898148062	0.522515154465677	-0.479092129689619	0.631982082897329
EGR3	BTBD19	0.18403680241387	0.324692615880762	0.566803165248005	0.570980275539024
EGR3	BTBD2	-0.277682629059135	0.130298378694257	-2.13112881251357	0.033331791294924
EGR3	BTBD3	0.411499111191952	0.180561065089936	2.27900245818215	0.022885516693875
EGR3	BTBD6	0.0105270404957684	0.11881276106161	0.0886019346887298	0.92941673058936
EGR3	BTBD7	0.0392907170943565	0.127303169960573	0.308638953032554	0.757663078851259
EGR3	BTBD9	-0.10069934948977	0.137805851643492	-0.730733479665888	0.465120074002094
EGR3	BTC	-0.359128200047826	0.463419387359973	-0.774952904093465	0.438558123406909
EGR3	BTD	0.0802508844407049	0.153800374193828	0.521786015550055	0.601939563160482
EGR3	BTF3	0.0649481122114885	0.104743243356687	0.620069706933914	0.535358894997586
EGR3	BTF3L4	0.285957005772236	0.125096149391543	2.28589774475958	0.0224771797862207
EGR3	BTG1	-0.0189784548409056	0.150757403729104	-0.125887381789939	0.899847402182713
EGR3	BTG2	-0.371801614809143	0.245457715701295	-1.51472775564163	0.130170182742718
EGR3	BTG3	0.354911321099475	0.18833878404399	1.88443035193739	0.0598083993960654
EGR3	BTK	0.486365024203463	0.330593384476001	1.47118801235047	0.141567639052879
EGR3	BTLA	1.05692240384582	0.430933829293357	2.45263270599795	0.0143583512492172
EGR3	BTN2A1	-0.0160248083126673	0.131566577319907	-0.121799993882205	0.903082882461325
EGR3	BTN2A2	0.142433387557814	0.1938450665806	0.734779533316578	0.462653032094883
EGR3	BTN3A1	0.25055123852589	0.206573177488502	1.21289337547144	0.225468647753048
EGR3	BTN3A2	-0.0569533812064397	0.221366861549654	-0.257280519802033	0.797017305875057
EGR3	BTN3A3	0.0108954199703052	0.221987401616286	0.0490812536701446	0.960864741332703
EGR3	BTNL9	0.303758343988411	0.422620907795996	0.718748974281789	0.472470320708442
EGR3	BTRC	0.0561674062338962	0.106445944446911	0.527661307584235	0.597856235537573
EGR3	BUB1	0.381771762260157	0.24710238881397	1.54499421916788	0.12267688421661
EGR3	BUB1B	0.342996946396957	0.246992744960129	1.38869239439534	0.16524806745962
EGR3	BUB3	0.240651950125528	0.100484779234158	2.39490947743182	0.0168151032567903
EGR3	BUD13	0.132070573198761	0.0897276606290494	1.471904786917	0.141373984068781
EGR3	BUD31	0.0392965197708221	0.114300811151508	0.343799132962703	0.731072558183029
EGR3	BVES	0.219205608074023	0.356365601270512	0.615114386159923	0.53862480758832
EGR3	BYSL	0.0972908710648415	0.116422598139915	0.835669986920571	0.403548302674448
EGR3	BZW1	0.332406714868394	0.130524064899474	2.54670826505751	0.0110293964764554
EGR3	BZW2	0.235519144756208	0.13987548407639	1.68377715588519	0.0925495003471442
EGR3	C10orf105	-0.127833684454096	0.409179318445626	-0.312414823260632	0.754793062802261
EGR3	C10orf25	-0.345922592120621	0.23364281950312	-1.48056162332009	0.139051191069681
EGR3	C10orf55	0.131353536712324	0.343513647416236	0.38238229456183	0.702262369975838
EGR3	C10orf88	0.20503563706646	0.116232321379823	1.76401567681373	0.0780470243152406
EGR3	C10orf95	-0.967101373384661	0.286473890687619	-3.37587963448725	0.000765269980150601
EGR3	C10orf99	-0.677531276391739	0.667143371854631	-1.01557072283912	0.310089465264985
EGR3	C11orf1	-0.0334319198544748	0.166996471090556	-0.20019536722034	0.84137014632484
EGR3	C11orf21	-0.0608101507371492	0.400995803286977	-0.151647848278426	0.879496520831869
EGR3	C11orf24	-0.0343090522764419	0.114214664670185	-0.300390955710593	0.763943931004765
EGR3	C11orf45	-0.244871852820238	0.287696916778683	-0.851145210598872	0.394900724304553
EGR3	C11orf49	-0.200536024930696	0.13524040266454	-1.48281150440021	0.138452350831312
EGR3	C11orf52	-0.191314320211595	0.320844969587153	-0.59628274820007	0.551126778008767
EGR3	C11orf53	0.0887990106753186	0.516091072035661	0.172060737894692	0.863426005182786
EGR3	C11orf54	0.360128243684681	0.178882902443294	2.01320662157101	0.0443713324630417
EGR3	C11orf58	0.284694373771862	0.0988662434570035	2.87959129240785	0.0040702984462847
EGR3	C11orf68	-0.25835887853505	0.0977944375182919	-2.64185658296491	0.00837925925415287
EGR3	C11orf71	0.0240153093783798	0.155534588660122	0.154404943525834	0.877322876246343
EGR3	C11orf74	0.0759350472453471	0.172679437232426	0.439745741950378	0.660220142139954
EGR3	C11orf80	-0.266765764214558	0.179185699791566	-1.48876704181677	0.136876799230122
EGR3	C11orf95	-0.0825318022329157	0.167425508554663	-0.492946403122137	0.622163071999337
EGR3	C12orf10	-0.163849664565378	0.111419370042855	-1.4705671419822	0.14173554800173
EGR3	C12orf29	0.315766365454244	0.137349272398684	2.2990028264414	0.0217185591659722
EGR3	C12orf4	0.469703374370659	0.114840689591316	4.09004313751679	4.67410406591287e-05
EGR3	C12orf43	0.109863414349315	0.0811610459426817	1.35364709847263	0.17616726935561
EGR3	C12orf45	0.0118247937821379	0.146174847686108	0.0808948596103907	0.935542411513398
EGR3	C12orf49	0.241989572529266	0.142120197315572	1.70271064282255	0.0889456034548776
EGR3	C12orf56	-0.714970443405692	0.628100998034537	-1.13830489943972	0.255276883449705
EGR3	C12orf57	0.0186769692601652	0.167481335992948	0.111516720053819	0.911229894246064
EGR3	C12orf60	0.371617014055503	0.205043273523512	1.81238334557164	0.0702389518601422
EGR3	C12orf65	0.0919606685082331	0.113255885610906	0.811972534691631	0.4170084680022
EGR3	C12orf66	0.150953926284411	0.157548832329238	0.958140559042382	0.338232867390886
EGR3	C12orf73	0.0840658392559389	0.127051345686027	0.661668231863399	0.508342484357897
EGR3	C12orf75	-0.0131412242754675	0.312836455727758	-0.0420066908279498	0.966502090032181
EGR3	C12orf76	-0.0665635681922336	0.144678740063954	-0.460078434210928	0.645563996926697
EGR3	C14orf119	0.238985944883117	0.0853256146748266	2.80086988876535	0.00519876908558933
EGR3	C14orf132	-0.424314327019655	0.418268874049306	-1.01445350908334	0.310621738541255
EGR3	C14orf28	0.344189514583223	0.153941150661821	2.23585125292029	0.0255904409679741
EGR3	C14orf93	-0.123506131433352	0.112738811089776	-1.09550677570124	0.273569149479718
EGR3	C15orf39	-0.342513590767319	0.139009890092937	-2.46395123784594	0.0139156484405532
EGR3	C15orf40	0.1576166020271	0.104777169100214	1.50430292572944	0.132831951646962
EGR3	C15orf41	0.0832147483721035	0.178259825851099	0.4668171752934	0.640736498216488
EGR3	C15orf48	0.20298987580064	0.409663757815473	0.4955036220023	0.620357950583014
EGR3	C15orf56	-0.43912879000692	0.374763287978357	-1.17174975269264	0.241587960458633
EGR3	C15orf61	0.0811443796483114	0.130889926228535	0.619943657899483	0.535441846308376
EGR3	C15orf62	-0.389741284237508	0.245308162064298	-1.58878237461725	0.112438454903814
EGR3	C16orf45	0.181369577670876	0.295193361369766	0.614409405513994	0.539090252289777
EGR3	C16orf46	-0.115886746169421	0.164219211844567	-0.70568324416943	0.480556165333108
EGR3	C16orf54	0.608927363505165	0.36600156339753	1.6637288591136	0.096492652746105
EGR3	C16orf58	-0.196217465820487	0.101392289140786	-1.93523065198808	0.0532551164437935
EGR3	C16orf70	0.111334915006002	0.08193760724132	1.35877674189462	0.174536171872121
EGR3	C16orf71	-0.656289990273913	0.275747132678229	-2.3800428454128	0.0175048377960992
EGR3	C16orf72	0.147179774530507	0.0969101408162331	1.51872418397987	0.129160838730054
EGR3	C16orf74	-0.589995079851924	0.402285677325817	-1.46660722244426	0.142810081062065
EGR3	C16orf86	-0.456724313289246	0.227906108543365	-2.00400207001184	0.0453501005461911
EGR3	C16orf87	0.189379481074269	0.147392776157981	1.28486270501673	0.199149865052377
EGR3	C16orf89	0.0615228106764104	0.633076738376907	0.0971806527501604	0.922603195524168
EGR3	C16orf91	0.06354045129551	0.117152688443308	0.542372967618733	0.587687344303689
EGR3	C17orf100	-0.127482324612281	0.1685949531771	-0.756145556020096	0.449747241883975
EGR3	C17orf107	-0.116033877316807	0.265768572647084	-0.436597435735523	0.662501396161313
EGR3	C17orf49	-0.0434797823710341	0.118730957031088	-0.366204260946448	0.714293265691745
EGR3	C17orf51	0.951288655991835	0.238688676329158	3.98547878609869	7.24403542111472e-05
EGR3	C17orf53	0.0991016877208311	0.194974358023803	0.508280620720047	0.611373210389728
EGR3	C17orf58	0.0877831353246436	0.14288437389185	0.614364838740779	0.539119683097883
EGR3	C17orf67	0.0199315101977126	0.212118498161462	0.0939640360009572	0.92515731213617
EGR3	C17orf75	0.244472854613492	0.158983770399341	1.53772208320017	0.12444575342154
EGR3	C17orf80	0.170906448825823	0.108661031907404	1.57284028897739	0.116084955217218
EGR3	C17orf82	-0.560811157691202	0.371805795051886	-1.50834431618512	0.131795097965104
EGR3	C17orf97	-0.376013597022796	0.238212590765694	-1.57847910479527	0.114784670209521
EGR3	C18orf21	0.181998363294534	0.112230082389108	1.62165401129739	0.105205467256782
EGR3	C18orf25	0.211888482771215	0.113941991105211	1.85961716761263	0.063245122228221
EGR3	C18orf32	0.351329068518218	0.148271466964146	2.36949883690821	0.0180089659579598
EGR3	C18orf54	0.332812885066722	0.215766236017397	1.54246971727257	0.123288699452059
EGR3	C19orf12	0.171270317135111	0.104259885231148	1.64272497284452	0.100766984653032
EGR3	C19orf24	-0.160839664670495	0.169139939975374	-0.950926580049115	0.341880738767668
EGR3	C19orf25	-0.154151885413977	0.151470609894628	-1.01770162225672	0.309075915949648
EGR3	C19orf33	-0.102069889883836	0.507151885806151	-0.201260988552945	0.840537094934144
EGR3	C19orf38	0.336143685323065	0.283404427352605	1.18609186335979	0.235879187148246
EGR3	C19orf44	-0.307891791089568	0.128642300934529	-2.39339462099847	0.0168842743334787
EGR3	C19orf47	-0.0722612268886352	0.107259997324052	-0.6737015540875	0.500663071831075
EGR3	C19orf48	-0.17030538025115	0.166119213395569	-1.0251997753301	0.305526919015934
EGR3	C19orf53	-0.250513122888208	0.129638305095396	-1.93240047919374	0.0536037104427633
EGR3	C19orf54	-0.0180128118522874	0.12002222503817	-0.150078969512179	0.880733804037958
EGR3	C19orf57	-0.137639822780455	0.292272809682756	-0.470929276417652	0.637798115823043
EGR3	C19orf66	-0.190672454159477	0.165332446210289	-1.15326699949118	0.249087568377514
EGR3	C19orf70	-0.255130596833534	0.147926406691599	-1.72471300114412	0.0849007451448947
EGR3	C19orf71	-0.554420071717612	0.288225599130788	-1.92356290832458	0.0547045438948398
EGR3	C19orf73	-0.289351955849464	0.213020655894162	-1.35832816134613	0.174678357020874
EGR3	C1D	0.31992449591319	0.150225717798933	2.12962534378692	0.0334561551619481
EGR3	C1GALT1	0.327963550594052	0.181593511330424	1.80603121879887	0.0712262405977688
EGR3	C1GALT1C1	0.128725354687935	0.119327641654333	1.07875554149327	0.280967403675418
EGR3	C1orf109	0.252130048545349	0.13496491388008	1.86811550718562	0.0620501108671039
EGR3	C1orf112	0.274115921373871	0.155653539724607	1.76106448885683	0.0785454876469301
EGR3	C1orf115	-0.445534637235674	0.307620424909231	-1.44832592753598	0.147852098504179
EGR3	C1orf116	-0.376615984703393	0.411439602664947	-0.915361531228407	0.36023149053742
EGR3	C1orf122	-0.13063569004629	0.141562078271227	-0.922815570678448	0.356334952139254
EGR3	C1orf123	0.17193632756365	0.101586043195189	1.69251919019318	0.0908711636267821
EGR3	C1orf131	0.281718007211923	0.123514395575776	2.28085160356137	0.0227753823463451
EGR3	C1orf159	-0.236310954565677	0.170809493700317	-1.38347669937059	0.166840029218733
EGR3	C1orf162	0.261123456467658	0.286194188985193	0.912399575244935	0.361787238554467
EGR3	C1orf174	0.258814413202588	0.0901656168529758	2.87043356698387	0.00418903041405344
EGR3	C1orf198	-0.0723790898030688	0.153391278015282	-0.471859226545186	0.637134389166006
EGR3	C1orf21	0.356429586592582	0.242924767553984	1.46724267838755	0.142637228091732
EGR3	C1orf210	-0.139812867682338	0.304854477024728	-0.458621664496655	0.646609575580483
EGR3	C1orf216	0.0452345151851504	0.133600824370714	0.338579611302653	0.735000403961206
EGR3	C1orf220	-0.0369021449522245	0.353038928177409	-0.104527127200206	0.916772852791979
EGR3	C1orf226	0.12288747802793	0.299875128931767	0.409795498765394	0.682047297833323
EGR3	C1orf229	-0.224201266552158	0.344941689062629	-0.649968599508572	0.51586784066885
EGR3	C1orf35	-0.386247455284132	0.135048948198711	-2.86005526467195	0.0043273851640412
EGR3	C1orf43	0.282894011912384	0.0901952919289541	3.1364609600157	0.00176200639790428
EGR3	C1orf50	-0.013978331165959	0.0985071758753502	-0.141901653780502	0.887187430162003
EGR3	C1orf52	0.263744081029978	0.109937867756156	2.39902852777686	0.0166282782195762
EGR3	C1orf53	-0.129092058732837	0.223370397966592	-0.577928230007203	0.563447964291338
EGR3	C1orf54	-0.00877371279282151	0.231173180026357	-0.0379529874175767	0.969733048001834
EGR3	C1orf56	-0.11588670361723	0.160491121033069	-0.722075482252701	0.470423731557531
EGR3	C1orf74	0.154431428373709	0.159880125392611	0.965920110423218	0.334327166718837
EGR3	C1QA	0.185687765381329	0.347346586607696	0.534589290756585	0.593057546731755
EGR3	C1QB	0.267002233951718	0.360536200203399	0.740569834044645	0.459135202923491
EGR3	C1QBP	0.317972432791636	0.130996703667006	2.42733155789875	0.0153932127519925
EGR3	C1QC	0.0611862735140716	0.340243203451704	0.179830994104653	0.857323161324483
EGR3	C1QL1	-0.295538883713534	0.502557761767035	-0.588069484141274	0.556623821394321
EGR3	C1QL3	0.0610177810680494	0.458101545178218	0.133197064516146	0.894065417877328
EGR3	C1QL4	-0.982918557728736	0.564513420765057	-1.74117836985458	0.0819723303754599
EGR3	C1QTNF1	-0.506789147119203	0.297711773189289	-1.70228117514513	0.0890260766552152
EGR3	C1QTNF2	0.257147346489065	0.325145898601111	0.790867569283207	0.429216405907066
EGR3	C1QTNF3	-0.304026033123024	0.418316242360526	-0.726785150410198	0.467534575261596
EGR3	C1QTNF6	0.0125448175648154	0.236904606525074	0.0529530334965758	0.957780334216946
EGR3	C1QTNF7	0.220590937923599	0.435977632021054	0.505968475724339	0.612994820839731
EGR3	C1R	-0.158666134192356	0.281437034913328	-0.56377133962209	0.573041290753724
EGR3	C1RL	-0.494547638034368	0.197285049584167	-2.50676692976363	0.0123482454959851
EGR3	C1S	0.11557096005915	0.324888777972447	0.355724690709237	0.722124821143312
EGR3	C2	-0.00774361516779426	0.358819493064968	-0.0215808096200398	0.982786821578265
EGR3	C20orf194	-0.0104983283277363	0.197067534233495	-0.05327274413094	0.957525668222364
EGR3	C20orf27	-0.22388074499887	0.154470511992388	-1.44934293355552	0.147568074171507
EGR3	C20orf96	0.000821595128768453	0.190159824277948	0.00432055052579122	0.996553606858409
EGR3	C21orf58	-0.545173069214966	0.227942253308136	-2.39171571440944	0.0169612283603743
EGR3	C21orf91	0.324158809636935	0.224578758085644	1.44340814955133	0.149231416849224
EGR3	C22orf23	-0.125187335964892	0.191012991051308	-0.655386501598026	0.512375793711093
EGR3	C22orf39	-0.139682147284722	0.111629477374959	-1.25130163259239	0.211128968460546
EGR3	C22orf46	-0.137687979410245	0.144410265135589	-0.95345008390482	0.340601829306829
EGR3	C2CD2	-0.221743886114036	0.196468469204813	-1.12864871911265	0.259327722171202
EGR3	C2CD2L	-0.107329910671353	0.121298011391346	-0.884844767364507	0.37646169278237
EGR3	C2CD3	0.0372257068697881	0.128543666901417	0.289595806367788	0.772187942951713
EGR3	C2CD4A	0.225142518799277	0.501396643286559	0.449030765989001	0.653510703084786
EGR3	C2CD4B	-0.52238441329566	0.451321062212557	-1.1574563144355	0.247373577033892
EGR3	C2CD4C	-0.690239990267395	0.395127121941681	-1.74688081869832	0.0809774681285181
EGR3	C2CD4D	-0.284881769508247	0.313538688824376	-0.908601648416726	0.363788235657274
EGR3	C2orf15	0.119346544462388	0.23650907606802	0.504617186141576	0.613943420463212
EGR3	C2orf16	-0.156730347831636	0.257567291809105	-0.608502526585542	0.542998026093383
EGR3	C2orf27A	0.0253070796797019	0.287959744979506	0.0878840883870871	0.929987112703432
EGR3	C2orf40	0.235484781907266	0.605937550389969	0.388628798059657	0.697636843722658
EGR3	C2orf42	0.151925322844322	0.0891840412569807	1.70350345984608	0.0887972004440816
EGR3	C2orf48	0.249276569397562	0.390168909239454	0.638893985385637	0.523044140978536
EGR3	C2orf49	0.485202179883907	0.10479068451117	4.63020336346967	4.15465815333148e-06
EGR3	C2orf68	0.0345859261709358	0.11083135344259	0.312059043733062	0.755063344713739
EGR3	C2orf69	0.412785088921901	0.13815588782448	2.98782118823863	0.00288114438911269
EGR3	C2orf70	-0.222374790334844	0.544443060022796	-0.408444531050745	0.683038338425551
EGR3	C2orf72	-0.289276977159851	0.496936999083467	-0.582120022645493	0.560622375032955
EGR3	C2orf74	0.428473734470322	0.300455202223065	1.4260819293527	0.15416944927632
EGR3	C2orf76	0.00561673626538042	0.142560109090744	0.0393990738447402	0.968580401492309
EGR3	C2orf81	-0.418646847024444	0.252978624095826	-1.6548704402229	0.0982773033955414
EGR3	C2orf88	0.413708669033199	0.364843508438823	1.13393457595963	0.257104775917896
EGR3	C3	-0.224093952014828	0.47064885624344	-0.476138312123968	0.634084070464143
EGR3	C3AR1	0.272382210672594	0.308840956397855	0.88194977068296	0.378024509064449
EGR3	C3orf14	-0.013598510157641	0.401842983655569	-0.0338403573304559	0.973011481083789
EGR3	C3orf18	-0.0929367271921725	0.239733891763917	-0.387666201505183	0.698348917217795
EGR3	C3orf33	0.223049082970749	0.174979241646106	1.27471739431734	0.202717408294149
EGR3	C3orf38	0.481336901263984	0.11512342395767	4.18105095137691	3.1666142922424e-05
EGR3	C3orf52	-0.0538509588931255	0.281530247392096	-0.191279478464442	0.848347042410935
EGR3	C3orf62	0.0574547250802673	0.157211955549896	0.365460278636584	0.714848274589773
EGR3	C3orf67	-0.126077133980858	0.419068782581187	-0.300850693779447	0.763593426320165
EGR3	C3orf70	0.269775191448236	0.36482635821781	0.739461898438746	0.459807152719175
EGR3	C4A	-0.0624529086666068	0.386904263817625	-0.161416956356018	0.871798940780277
EGR3	C4BPA	0.128331756231533	0.706549939635567	0.181631543692051	0.855910194389381
EGR3	C4BPB	0.441465932570336	0.563649883207601	0.783227222647605	0.433686664874109
EGR3	C4orf19	0.261904485412793	0.450540295768534	0.581312011095556	0.561166501569956
EGR3	C4orf3	0.0270007752152247	0.113488667901952	0.237916046724171	0.811996925025134
EGR3	C4orf33	0.32097522576067	0.188329073958874	1.70433177954649	0.0886423654073621
EGR3	C4orf36	0.222113966869191	0.28794365343234	0.77137997042669	0.440671367243207
EGR3	C4orf46	0.294349421035615	0.151750791279046	1.93968953014784	0.0527097628851453
EGR3	C4orf47	0.175299931881576	0.387289215162158	0.452633135699835	0.650915096511385
EGR3	C4orf48	-0.620584263717262	0.372410883517425	-1.66639669027886	0.0959602988558468
EGR3	C5	-0.064601576732876	0.315320154479297	-0.204876141962938	0.837712280042149
EGR3	C5AR1	0.338777296145635	0.280741730050634	1.2067222642125	0.227836081301489
EGR3	C5orf15	0.365452708051714	0.129555955486769	2.82080979356472	0.00488888881673055
EGR3	C5orf22	0.33988314062545	0.146119262800305	2.32606662606802	0.0202222424938113
EGR3	C5orf24	0.412310035127079	0.154250825724839	2.67298429807164	0.00764537438911793
EGR3	C5orf30	0.115251256670978	0.21662690829993	0.532026503888461	0.594830608771576
EGR3	C5orf34	0.240272969381488	0.205914042394648	1.16686053358609	0.243556160026541
EGR3	C5orf38	-0.168653310214293	0.602371792341781	-0.279982084749746	0.779551502991569
EGR3	C5orf46	-0.301766461774781	0.566089578641656	-0.533071925646249	0.594107041734786
EGR3	C5orf49	-0.304357140744553	0.521006557920346	-0.584171419951848	0.559242085516755
EGR3	C5orf51	0.355276499404246	0.139620079928111	2.5445945854434	0.0110959149748541
EGR3	C5orf56	-0.14169381690763	0.225876321809297	-0.627307084570199	0.530606971397213
EGR3	C6	-0.502131074751384	0.658427725531272	-0.762621401378905	0.445876362089732
EGR3	C6orf106	0.0289698700103255	0.0970502077352261	0.298503946424942	0.765383095315961
EGR3	C6orf120	0.102172891748373	0.119898068838916	0.852164615642334	0.394335046624624
EGR3	C6orf132	-0.471588755654677	0.311285651196138	-1.51497106867137	0.130108556478159
EGR3	C6orf136	-0.0414080644175953	0.119289216066272	-0.347123283923593	0.728574703392876
EGR3	C6orf141	-0.0506426138300197	0.510959870754909	-0.0991127028335877	0.921069456388943
EGR3	C6orf203	0.112507170999352	0.127380091633755	0.883239834077317	0.377327595790754
EGR3	C6orf223	0.247735936689581	0.521653031219476	0.47490558256787	0.634962178555408
EGR3	C6orf226	-0.317603191103112	0.188408803693535	-1.68571311359593	0.0921756931208328
EGR3	C6orf47	-0.223160272157359	0.094547649110227	-2.36029424589067	0.0184594211402817
EGR3	C6orf48	-0.0506317853077786	0.161211314117542	-0.314070917323222	0.753535342043055
EGR3	C6orf52	0.383620002584537	0.359984287557938	1.06565762963417	0.286846098009866
EGR3	C6orf62	0.14745910556113	0.110784472412054	1.33104488698261	0.183489931451229
EGR3	C6orf89	0.00504327818698164	0.0874439958453565	0.0576743793353245	0.95401999159319
EGR3	C7	1.10282357488183	0.661286239098311	1.66769472836085	0.095702133937841
EGR3	C7orf25	0.183572672466462	0.108274602778461	1.69543612034364	0.0903166434802826
EGR3	C7orf26	0.0162864200946141	0.0938984962960752	0.173447081018856	0.862336546876274
EGR3	C7orf31	0.20449696870715	0.244075353913067	0.837843581617777	0.402326883870147
EGR3	C7orf43	-0.259717611188235	0.124478652110425	-2.08644299070525	0.0372016627159245
EGR3	C7orf50	-0.293092689527762	0.153886696185096	-1.90460057167793	0.0571303623857897
EGR3	C7orf61	0.536764105092139	0.302034028909936	1.77716433816866	0.0758574392356868
EGR3	C8orf31	0.648367420059156	0.430758412308232	1.50517645513841	0.132607305942968
EGR3	C8orf33	0.0169504126112761	0.116126206764893	0.145965437806762	0.883979283863895
EGR3	C8orf37	0.232851042709323	0.212136927001657	1.09764502578801	0.272634470772129
EGR3	C8orf44	0.12265048744356	0.173556787487982	0.706687933204879	0.479931736061082
EGR3	C8orf48	0.231425265432943	0.392025449855047	0.590332248884641	0.555106710665488
EGR3	C8orf58	-0.171532665600093	0.132416382789833	-1.29540365010834	0.195492102604182
EGR3	C8orf59	0.038748723585937	0.141759031970792	0.273342185307253	0.784648922109392
EGR3	C8orf76	0.364817975906471	0.106451405157106	3.42708464362734	0.000635962189317719
EGR3	C9orf116	-0.37911889588334	0.267680782192022	-1.41630972824705	0.157008885515048
EGR3	C9orf129	-0.0498929636520607	0.306971511032933	-0.16253287962839	0.870920406936587
EGR3	C9orf152	0.607362869026505	0.493196595077853	1.23148228330861	0.218443807881177
EGR3	C9orf16	-0.300894580498165	0.184372769306582	-1.63199035101451	0.103009132108957
EGR3	C9orf163	-0.0546662515343521	0.277717925794522	-0.196840918273308	0.843993650073863
EGR3	C9orf24	-2.01932802352302	0.524176720830872	-3.8523802055196	0.000124732548000638
EGR3	C9orf3	0.491450016110871	0.189435300519905	2.59428952661984	0.00962296101376493
EGR3	C9orf40	0.0603285557322538	0.174194890681579	0.346327929000696	0.729172092593899
EGR3	C9orf43	-0.0329598506359336	0.266194409258053	-0.123818718536578	0.901484702543696
EGR3	C9orf64	0.377916597625017	0.178096114065097	2.12198115387786	0.0340946341477344
EGR3	C9orf66	0.521652845213276	0.386854178438778	1.34844826368039	0.17783195432683
EGR3	C9orf72	0.256728941532317	0.20197627359906	1.27108465245748	0.204006113398957
EGR3	C9orf78	0.0821299556266194	0.0823798892623499	0.996966084344511	0.319031932961291
EGR3	C9orf84	-0.631297503537087	0.440730490466456	-1.4323889932574	0.152357712771939
EGR3	C9orf85	0.11483557913269	0.110677494710026	1.03756937608281	0.299731575451191
EGR3	CA11	-0.19768703837694	0.280730003602336	-0.704189206141894	0.48148555162612
EGR3	CA12	-0.420747238342442	0.440151708963298	-0.955914130910543	0.339356018431979
EGR3	CA13	0.105295919494711	0.269321594980972	0.390967235665415	0.695908113722311
EGR3	CA14	-0.232417131994076	0.397754722433387	-0.584322746873229	0.559140330162006
EGR3	CA2	0.0425382478378865	0.389522470662216	0.109206146093622	0.913061784064676
EGR3	CA3	0.418072135981673	0.494561006862733	0.845339867438661	0.39813152347852
EGR3	CA4	0.100498224595444	0.624071669775201	0.161036351212105	0.872098616393511
EGR3	CA5B	0.191174138465637	0.211018828132162	0.905957729733498	0.365185310248482
EGR3	CA8	-0.704969197007612	0.590062109880503	-1.19473727460721	0.23248447078331
EGR3	CA9	0.0790855960114832	0.658418439822644	0.120114491375403	0.904417559366813
EGR3	CAB39	0.119420021451365	0.113290435968829	1.05410505688426	0.292099768787553
EGR3	CAB39L	0.220738656771633	0.222892537131449	0.99033668696343	0.322258861724775
EGR3	CABIN1	-0.15536495021598	0.121470887625367	-1.27903033601885	0.201195128712986
EGR3	CABLES1	0.214868000469562	0.279041852675184	0.770020691912753	0.441476857495921
EGR3	CABLES2	0.0761762243800346	0.162560648166632	0.468601874064567	0.639460510461525
EGR3	CABP4	-0.279202649123453	0.443369684795984	-0.629728776454186	0.529021736691971
EGR3	CABP7	-0.316981146460857	0.329622797755906	-0.961648128160086	0.336468283907646
EGR3	CABYR	-0.712221599798844	0.367649610092714	-1.93722930814271	0.0530100851161599
EGR3	CACHD1	-0.452277627614436	0.30862024395801	-1.46548269748621	0.143116362235284
EGR3	CACNA1A	-0.342795642087298	0.376934274963102	-0.909430807588018	0.363350789700207
EGR3	CACNA1B	-0.0639512031323745	0.639070424767383	-0.100069101391529	0.920310337136401
EGR3	CACNA1C	-0.261261680397617	0.323262992558488	-0.808201638949893	0.419174530466374
EGR3	CACNA1D	-0.0099287898754668	0.492426763353861	-0.0201629777549924	0.983917546807347
EGR3	CACNA1E	-0.20486153560092	0.500990973896107	-0.408912627722118	0.682694890807178
EGR3	CACNA1G	0.268795107884698	0.437751090674139	0.61403640929998	0.539336594740358
EGR3	CACNA1H	-0.368977947423166	0.367228558697001	-1.00476376002012	0.315263539174557
EGR3	CACNA1I	-0.4607076961269	0.528903926347521	-0.871061213911632	0.383938274330613
EGR3	CACNA2D1	0.777398769064528	0.595918132515832	1.30453954435406	0.192362010302931
EGR3	CACNA2D2	-0.647009783170932	0.411180082870934	-1.57354358862276	0.115922147502524
EGR3	CACNA2D3	-0.570851663767709	0.451381570387375	-1.26467649815168	0.206293925798544
EGR3	CACNA2D4	-0.307025929671462	0.265904280864301	-1.15464831432386	0.248521508983149
EGR3	CACNB1	-0.109137639588827	0.239264679438001	-0.45613769589885	0.648394025655743
EGR3	CACNB2	0.119549175523891	0.318796471391673	0.375001564484109	0.707742046493309
EGR3	CACNB3	-0.440593154656662	0.195653282681274	-2.2519078065989	0.0245531938493827
EGR3	CACNB4	-0.0170954521326996	0.370003001572838	-0.0462035498631872	0.963157612380942
EGR3	CACNG4	0.584289458925791	0.647359789099938	0.902572987639784	0.366978734516229
EGR3	CACYBP	0.30974580106475	0.123267453764897	2.51279467210799	0.0121406492999277
EGR3	CAD	-0.10465799477406	0.149378327491653	-0.700623688398893	0.483707482915719
EGR3	CADM1	-0.144527401595113	0.3557445798442	-0.406267332754331	0.684636635298322
EGR3	CADM3	-0.862988592619652	0.598721609581338	-1.44138540986203	0.149801593214543
EGR3	CADM4	-0.451207511867406	0.271393617269049	-1.66255756641504	0.0967271253377106
EGR3	CADPS	-0.215134972827574	0.526820311611928	-0.408364992931496	0.683096702943345
EGR3	CADPS2	0.0110955714041943	0.279046465047075	0.0397624510395516	0.968290771053228
EGR3	CALB2	-0.570663122293514	0.618356962930015	-0.922870051611437	0.35630657097976
EGR3	CALCOCO1	-0.0584815367021327	0.143559159183624	-0.407368899586059	0.68382778987227
EGR3	CALCOCO2	0.284150954074171	0.108928981506564	2.60858910222206	0.0092327884858134
EGR3	CALCRL	0.747812330370114	0.298598648103169	2.50440628288356	0.0124304008036604
EGR3	CALD1	0.126374095244869	0.223131747725649	0.56636537172761	0.571277666256729
EGR3	CALHM2	0.10059643280741	0.212757887556754	0.472821167584564	0.636448136497895
EGR3	CALM1	0.0257498732195719	0.100814003238399	0.255419608312549	0.798453682971837
EGR3	CALM2	0.0850459988937763	0.109729477318091	0.775051526466668	0.43849987516939
EGR3	CALM3	0.00685261940436134	0.102430581032112	0.0669001321218027	0.946675123218078
EGR3	CALML3	-2.69484201694509	0.754944974244722	-3.56958733269417	0.000375235785429172
EGR3	CALML4	-0.196114553054323	0.17428017933001	-1.12528317223594	0.260750017323212
EGR3	CALML5	-1.20238480601817	0.651524415698771	-1.84549462314254	0.0652730891430229
EGR3	CALR	-0.11649413080245	0.112974549470875	-1.03115375408054	0.302728162138222
EGR3	CALU	0.331953694403404	0.161471145672252	2.05580813229128	0.0400707104043196
EGR3	CAMK1	-0.101521974976746	0.176989276557181	-0.573605231636433	0.566369179444951
EGR3	CAMK1D	-0.09863939189252	0.326597629717139	-0.302021150545245	0.762701288287017
EGR3	CAMK1G	-0.179668059280325	0.379606098864245	-0.473301297892418	0.636105726385932
EGR3	CAMK2A	0.425844198599452	0.436526083105355	0.975529790957932	0.32954302513508
EGR3	CAMK2B	-0.355956526831543	0.537601539038358	-0.662119620171224	0.508053305118731
EGR3	CAMK2D	0.164340303502943	0.175496608983022	0.936430079505651	0.349287057381618
EGR3	CAMK2G	-0.0305568901542898	0.122113104959338	-0.250234323043909	0.80245962745763
EGR3	CAMK2N1	-0.148250952265346	0.334937096903052	-0.442623267581067	0.658137857443947
EGR3	CAMK2N2	-0.069534976501097	0.35784695411311	-0.194314848014937	0.845970427999119
EGR3	CAMK4	0.244974555519321	0.410441517695535	0.596856177939199	0.55074398892024
EGR3	CAMKK1	-0.0465842941993684	0.215201530484579	-0.216468229080307	0.828668729077862
EGR3	CAMKK2	0.0932397418283274	0.0938918611612761	0.993054570173781	0.320933332560677
EGR3	CAMLG	0.15104965600352	0.105058908906211	1.43776151471711	0.150827268530809
EGR3	CAMSAP1	-0.032640863378153	0.129592003545931	-0.251874054610045	0.801192268613754
EGR3	CAMTA1	0.143229123917623	0.117227358318281	1.22180629140124	0.222080506280353
EGR3	CAMTA2	-0.0396890263153688	0.11152104602968	-0.355888217770178	0.722002387869662
EGR3	CAND1	0.31690232147256	0.13235384129003	2.39435681188976	0.0168403100414297
EGR3	CAND2	-0.363381273871298	0.342064398458805	-1.06231831055362	0.288358085129467
EGR3	CANT1	-0.00703721871595461	0.117185632939663	-0.0600518898044262	0.95212679266732
EGR3	CANX	0.253460523719693	0.126668196084689	2.00097997409099	0.0456754044625602
EGR3	CAP1	0.101625689495696	0.100928982476179	1.00690294306377	0.314234873891993
EGR3	CAP2	0.504646003138738	0.369665647931859	1.36514173270371	0.172527997511804
EGR3	CAPG	-0.201108913485516	0.28337419361074	-0.709693818350206	0.478066182591073
EGR3	CAPN1	-0.246252987999634	0.125520609195809	-1.96185303415382	0.0500679119396835
EGR3	CAPN10	-0.0634616674410053	0.148735826481245	-0.426673713673199	0.669712562388125
EGR3	CAPN12	-0.26107862844433	0.275053795164116	-0.949191151093018	0.34276203593326
EGR3	CAPN13	-2.0267619306944	0.625050869879753	-3.24255517168436	0.00122541352662136
EGR3	CAPN14	-0.449620669098348	0.517102475283399	-0.869500129257615	0.384790750833942
EGR3	CAPN2	-0.0884046950067129	0.150454869018862	-0.587582811930334	0.556950383722291
EGR3	CAPN3	0.119817814836867	0.349701771742924	0.342628561015553	0.731952838726531
EGR3	CAPN5	-0.0150936044979284	0.285463976990067	-0.0528739375702511	0.957843338864944
EGR3	CAPN6	0.202746188446776	0.726960762430494	0.278895641862323	0.780384917068761
EGR3	CAPN7	0.317688491026499	0.139830547193346	2.27195342793893	0.0233096149684224
EGR3	CAPN8	-0.783818286009393	0.567099339548999	-1.38215341007582	0.167245760746119
EGR3	CAPN9	-0.697147340998785	0.578880465288337	-1.20430275817226	0.228769104818195
EGR3	CAPNS1	-0.171939228250224	0.102940870423568	-1.67027175448149	0.0951912434681925
EGR3	CAPNS2	-0.281635208268809	0.509777059016135	-0.552467403716366	0.580756629485215
EGR3	CAPRIN1	0.222901128669865	0.108059601386646	2.0627609745876	0.0394035721010233
EGR3	CAPRIN2	-0.10564178419364	0.182112291712029	-0.580091454566337	0.561988926798307
EGR3	CAPS	-1.05965091053631	0.406611935628606	-2.60604969428191	0.00930102778123482
EGR3	CAPS2	0.198192285659455	0.330757748072359	0.599206781442038	0.549176230476042
EGR3	CAPZA1	0.309546521562872	0.118168226212809	2.61954106855603	0.00894358491214174
EGR3	CAPZA2	0.537297981016932	0.139860306406429	3.84167598958036	0.000130213904717172
EGR3	CAPZB	0.0230528434476713	0.078127891707664	0.295065474618585	0.76800759634218
EGR3	CARD10	-0.262481402679904	0.262384828071175	-1.00036806475984	0.317384236510509
EGR3	CARD11	-0.0132865043802816	0.405856045449814	-0.0327369877306029	0.97389112559034
EGR3	CARD14	0.048281955068363	0.326613029493153	0.147826175652846	0.882510960521926
EGR3	CARD16	-0.16801833189589	0.290838171781115	-0.577703851138018	0.563599406505399
EGR3	CARD6	-0.106684601612952	0.245677664669654	-0.434246237875973	0.664207117116727
EGR3	CARD8	0.385059538041218	0.162096856731108	2.3754904678995	0.0177209548967776
EGR3	CARD9	0.0161576903882852	0.332234159457179	0.0486334409883814	0.961221524690482
EGR3	CARHSP1	-0.19364650046241	0.14743466084449	-1.31343945415022	0.189348404181129
EGR3	CARM1	-0.233142804100617	0.0966450335365258	-2.41236197628824	0.0160359823793803
EGR3	CARNS1	-0.317257011463506	0.313384219975338	-1.01235796584931	0.311621744407794
EGR3	CARS	0.204374237499013	0.0991945449914558	2.0603374663054	0.0396350320511549
EGR3	CARS2	-0.0548777675727949	0.11613578860522	-0.47253106240438	0.636655065850684
EGR3	CASC1	-0.392573797812119	0.393234524438798	-0.998319764451959	0.318375628422212
EGR3	CASC2	0.230287099385652	0.220444667482307	1.04464808342046	0.296448344205146
EGR3	CASC3	0.0777376520832932	0.100800958460275	0.771199532928345	0.440778243492345
EGR3	CASC4	0.222701957671924	0.161304891647162	1.38062742795836	0.167714560877636
EGR3	CASD1	0.153434030292644	0.18363883914473	0.835520584900448	0.403632338497378
EGR3	CASK	-0.00116532314340348	0.156387984928548	-0.00745148768261128	0.994056174560853
EGR3	CASKIN1	-0.761046834043773	0.481688033087877	-1.57995794324608	0.114445563567974
EGR3	CASKIN2	-0.260713313845347	0.136308656491724	-1.91266879562544	0.0560874703481129
EGR3	CASP1	0.0610001983843515	0.287692658408409	0.212032516651	0.832126627507339
EGR3	CASP10	0.271559638750654	0.229857464572518	1.18142623410422	0.237725721611755
EGR3	CASP2	0.0882520556931391	0.124908362012753	0.706534408674169	0.480027125160435
EGR3	CASP3	0.256620910287744	0.124502807978872	2.06116564319812	0.0395558064073845
EGR3	CASP4	0.11488366580004	0.1839043340163	0.624692541448524	0.532321153235161
EGR3	CASP6	0.04547073670027	0.131397719106871	0.346054231453492	0.729377704287105
EGR3	CASP7	-0.125814732578501	0.156096536316618	-0.806005921382556	0.420438832994247
EGR3	CASP8	0.0864708719928057	0.154171878011895	0.560873183280118	0.575014737050033
EGR3	CASP8AP2	0.282070560960648	0.205172554761836	1.37479674748933	0.169514922615896
EGR3	CASP9	0.159395004702914	0.118317582148138	1.34717936091142	0.178240036478524
EGR3	CASQ2	0.0733435056514156	0.546123529077889	0.134298380762414	0.893194753708825
EGR3	CASS4	0.573489562495053	0.354838082642081	1.61620071392822	0.106379130726793
EGR3	CAST	0.138345873492556	0.139369141677784	0.992657856876278	0.321126589503934
EGR3	CASZ1	-0.143849934432517	0.246829862489385	-0.582789833376432	0.560171508998876
EGR3	CAT	0.148293235188132	0.177051925268741	0.837569176178364	0.402480959301493
EGR3	CATSPER2	0.101461858137327	0.244062315450976	0.415721115936504	0.677706898573959
EGR3	CATSPER2P1	-0.0140986278867662	0.150989357172545	-0.0933749778844007	0.925625131292337
EGR3	CATSPER3	0.201326322179702	0.24075569643749	0.836226619593087	0.403235299670828
EGR3	CATSPERB	0.378595375404111	0.467023338387551	0.810656222687398	0.417763826480594
EGR3	CATSPERG	0.139876093491675	0.308367744810307	0.453601570999975	0.650218032927652
EGR3	CAV1	0.0792549474483827	0.283355081618219	0.279701874396477	0.77976642907411
EGR3	CAV2	0.314807676400895	0.26055625047583	1.20821387253613	0.227262233825551
EGR3	CBFA2T2	-0.0328279751610225	0.145788221644432	-0.225175770653735	0.821890410576912
EGR3	CBFA2T3	-0.567027955612717	0.358406387034174	-1.58208105693901	0.113960101949173
EGR3	CBFB	0.216024038549031	0.128586830323122	1.67998571864778	0.0932851068876468
EGR3	CBL	0.218839482072236	0.163800676112422	1.33601085945481	0.181862004444275
EGR3	CBLB	0.39604232570656	0.162364660392206	2.43921506533432	0.0148992373147878
EGR3	CBLC	-0.122902102297063	0.376645046794738	-0.326307496522161	0.744262763583143
EGR3	CBLL1	0.139323972985965	0.110035628547355	1.26617146487246	0.205758537260701
EGR3	CBLN1	-0.0815365916569647	0.534129532862293	-0.152653217319826	0.878703799601675
EGR3	CBLN3	0.138688961307363	0.224682092969125	0.617267533316157	0.537204500253612
EGR3	CBR1	0.00769894813864753	0.240935440907788	0.031954402846006	0.974515048741369
EGR3	CBR3	-0.113731916005526	0.307799265186612	-0.369500284338148	0.711836264603692
EGR3	CBR4	0.162143733748598	0.163094297956339	0.994171689509371	0.320389542316974
EGR3	CBS	0.200349974209941	0.445924379215466	0.449291367658404	0.653322790971796
EGR3	CBWD1	0.147155853174562	0.146627068577948	1.00360632318263	0.31582103659852
EGR3	CBWD2	0.146147831534514	0.11863981366064	1.23186160720513	0.218302118040448
EGR3	CBWD3	0.213498415874716	0.185764224362004	1.1492978080573	0.250719155113501
EGR3	CBWD6	0.169744506632218	0.182505812397773	0.930077263853154	0.352564650922486
EGR3	CBX1	-0.0327857754526107	0.128968189569081	-0.254215985834625	0.799383084373545
EGR3	CBX2	0.0108803551905435	0.319551160796594	0.0340488676787166	0.972845253064773
EGR3	CBX3	0.281996107610625	0.120962138912	2.33127580371059	0.0199448083452329
EGR3	CBX4	0.0881093507293545	0.141553327096758	0.622446342565497	0.533796075674431
EGR3	CBX5	-0.118029792912229	0.169217814607773	-0.697502170122027	0.485657291538841
EGR3	CBX6	0.249896154793471	0.272938166217876	0.915577906367219	0.360118006009276
EGR3	CBX7	-0.00414754977367642	0.224934582671349	-0.0184389155478879	0.985292535043187
EGR3	CBX8	-0.00461467338857433	0.151032048811727	-0.0305542659646157	0.975631359742067
EGR3	CBY1	-0.112390832522413	0.123728499490942	-0.908366568614543	0.363912318536949
EGR3	CC2D1A	-0.28621851323662	0.140764151307598	-2.03331963840122	0.0422946067504262
EGR3	CC2D1B	-0.00502915243848609	0.0949764366703025	-0.0529515805688109	0.957781491558649
EGR3	CC2D2A	-0.178448166137866	0.252093888233165	-0.707863912880015	0.479201410377722
EGR3	CCAR1	0.143336311794204	0.130180031642104	1.10106219814319	0.27114529307977
EGR3	CCBE1	-0.00145250298608202	0.54770247641012	-0.00265199273080223	0.997884568819394
EGR3	CCDC102A	-0.630006891922193	0.208382543260898	-3.02331895015513	0.00256655081304592
EGR3	CCDC102B	0.483817370810457	0.244325300618868	1.98021805185531	0.0479639029631147
EGR3	CCDC103	-0.481020107215852	0.236904857427498	-2.03043581477877	0.0425872155001812
EGR3	CCDC106	-0.309658193830351	0.207516008534788	-1.49221352134112	0.135971374242096
EGR3	CCDC107	-0.140333227506327	0.161618770819934	-0.868297827005984	0.385448093115118
EGR3	CCDC110	0.548592070438241	0.377130656912201	1.45464724329202	0.146093479007173
EGR3	CCDC112	0.150458322841459	0.190003928165253	0.791869538142392	0.428632164159998
EGR3	CCDC113	-0.121203506074542	0.290956908627811	-0.416568579334146	0.677087018787588
EGR3	CCDC114	-0.660719234008001	0.404430902875421	-1.6337011571332	0.102649156383268
EGR3	CCDC115	-0.0984656748142516	0.0999932893834365	-0.984722829115791	0.325008087184729
EGR3	CCDC117	0.222590180620415	0.145390147936754	1.53098530938454	0.126102122125054
EGR3	CCDC12	-0.353172048403271	0.134462717295695	-2.62654255027895	0.00876297258683727
EGR3	CCDC120	-0.246533946309513	0.163457630383263	-1.50824373099903	0.131820827513167
EGR3	CCDC121	0.205962520742823	0.184015569047319	1.1192668196997	0.263306000461102
EGR3	CCDC122	0.365587999741622	0.225945448128759	1.61803657816238	0.105982859040127
EGR3	CCDC124	-0.412208701552253	0.145359753598565	-2.83578288589175	0.00466730461004223
EGR3	CCDC125	0.134666618733702	0.184842758461212	0.728546900375112	0.466456362710749
EGR3	CCDC126	0.294218787988961	0.170296060095371	1.7276899290811	0.084365102214015
EGR3	CCDC127	-0.0260727676156947	0.101756925193325	-0.256225977408022	0.797831188677274
EGR3	CCDC13	-0.255693359035587	0.322562263913036	-0.792694582229628	0.428151434124375
EGR3	CCDC130	-0.147044333895703	0.137189329417196	-1.07183506560148	0.284063213878678
EGR3	CCDC134	0.0101623397861271	0.145456784354294	0.0698650106369352	0.944315637497898
EGR3	CCDC136	0.196922041068182	0.357049527858669	0.551525840824329	0.581401471356448
EGR3	CCDC137	-0.208667690175703	0.126351921260219	-1.65148015237501	0.0989672709932974
EGR3	CCDC138	0.519513091263237	0.241010947205975	2.15555806607924	0.0313658987730565
EGR3	CCDC14	0.0593715824539659	0.209475761428352	0.283429366954578	0.77690876501511
EGR3	CCDC141	-0.00728772575628048	0.441552617850416	-0.0165047730704415	0.986835120101463
EGR3	CCDC142	-0.000945007782923525	0.137637293800274	-0.00686592824394551	0.994523249882451
EGR3	CCDC144A	0.701610492159235	0.485629749716479	1.44474363971493	0.148855874779559
EGR3	CCDC144B	0.331817250245358	0.471529302007782	0.703704412074653	0.481787334633128
EGR3	CCDC146	-0.364083098763919	0.322817096506523	-1.12783090704913	0.25967283721749
EGR3	CCDC148	0.304527740239673	0.320775593050003	0.949348226104605	0.342682209236949
EGR3	CCDC149	0.0285077619915826	0.195478090625811	0.145836098052302	0.884081361812572
EGR3	CCDC15	0.201992176858639	0.226963500735488	0.889976477292923	0.373701252833784
EGR3	CCDC150	0.467444097181088	0.302080438815717	1.54741597639909	0.122092204308882
EGR3	CCDC151	-0.791751748489847	0.421834467716209	-1.87692521376063	0.0608311313630147
EGR3	CCDC152	0.269657288352678	0.345794867821345	0.779818653907832	0.435689634847593
EGR3	CCDC153	-0.706590927687622	0.341681955853251	-2.06797846823113	0.0389091676753757
EGR3	CCDC154	-0.489335838085167	0.447179425415884	-1.09427180740723	0.27410998111592
EGR3	CCDC157	-0.532506412715238	0.217430031093344	-2.44909320960649	0.0144993227879824
EGR3	CCDC159	-0.141213292636708	0.194222625655649	-0.727069218429141	0.467360628653359
EGR3	CCDC160	-0.494548224028233	0.490784372369669	-1.00766905360167	0.31386701389395
EGR3	CCDC17	-0.505146480241387	0.38294675256126	-1.31910370531365	0.187448662185481
EGR3	CCDC18	0.152805772848537	0.230664026519549	0.662460354803468	0.507835072767161
EGR3	CCDC22	-0.321421544643612	0.115078134789668	-2.79307224809549	0.00532470834789903
EGR3	CCDC24	-0.439434560906599	0.218560358687435	-2.01058674841871	0.0446480826264913
EGR3	CCDC25	0.0239852835474657	0.0895195971668873	0.267933327523258	0.788808136475114
EGR3	CCDC28A	0.128882188033216	0.140927221478285	0.914530114773284	0.360667761369724
EGR3	CCDC28B	-0.564272165920448	0.2393154557365	-2.35785927065966	0.0185802238786944
EGR3	CCDC3	-0.119224645823086	0.296408026879204	-0.402231501887343	0.687603106985714
EGR3	CCDC30	0.0188566914575914	0.233403976173597	0.0807899324027218	0.935625836195578
EGR3	CCDC34	0.153999834114809	0.166139188183653	0.926932626783845	0.354194245239404
EGR3	CCDC39	-0.0972206673401493	0.381952162534433	-0.254536240075313	0.799135765744727
EGR3	CCDC40	-0.145697423977634	0.294133379484811	-0.495344745410502	0.620470033807528
EGR3	CCDC43	0.344413638923557	0.102935894398011	3.34590417597042	0.000851909398480345
EGR3	CCDC47	0.187206740488728	0.118412866118499	1.58096621275416	0.114214814334945
EGR3	CCDC50	0.29489783512491	0.16487974124763	1.78856318486095	0.0740001047496714
EGR3	CCDC51	0.11517494976762	0.121043848313656	0.951514276621247	0.341582620157333
EGR3	CCDC57	-0.200882534017516	0.184329434337894	-1.08980171690474	0.276073689565453
EGR3	CCDC58	0.196639822607955	0.146886084081872	1.33872329592742	0.180977367418156
EGR3	CCDC59	0.306663616415762	0.118892626143468	2.57933251508559	0.0100467629373347
EGR3	CCDC6	-0.125659769747807	0.12714161659562	-0.988344911072463	0.323232532154841
EGR3	CCDC61	-0.498854160623186	0.164043551021404	-3.04098611324317	0.00242199991966237
EGR3	CCDC65	-0.210991925793884	0.425868269790955	-0.495439413453962	0.620403246948943
EGR3	CCDC66	0.216708833807139	0.169588090783831	1.27785408046943	0.201609464697237
EGR3	CCDC68	0.575605622713776	0.418644882858192	1.37492573367665	0.169474938675321
EGR3	CCDC69	-0.00635191414072091	0.28424823118915	-0.0223463629453304	0.982176304724171
EGR3	CCDC7	0.322955188611671	0.153718916361375	2.10094630027473	0.0359056603925137
EGR3	CCDC71	-0.281678489329095	0.0949115541109801	-2.96779977914732	0.00307375981215778
EGR3	CCDC73	0.0660527098813265	0.169587723253386	0.389489926594717	0.697000056307406
EGR3	CCDC74A	-0.690023924377784	0.353325466966025	-1.95294137810942	0.0511164902484044
EGR3	CCDC74B	-0.725321226802346	0.383415337915395	-1.89173764082019	0.0588263931093191
EGR3	CCDC77	0.0852462448086015	0.129272429373012	0.659430980156068	0.509777041566468
EGR3	CCDC78	-0.496967188065423	0.444746327345168	-1.11741718258131	0.264095267836384
EGR3	CCDC8	-0.488617521611428	0.449266843721745	-1.08758865346862	0.277049435075047
EGR3	CCDC80	0.0336332789302559	0.358433312810922	0.0938341323982846	0.925260476973591
EGR3	CCDC81	-0.2980359885418	0.313348917107512	-0.951131381888714	0.341776830794633
EGR3	CCDC82	0.288544456360068	0.173754473499844	1.66064476239415	0.0971110168012902
EGR3	CCDC84	0.190277299623553	0.189932512407663	1.00181531435308	0.316684980893962
EGR3	CCDC85A	-0.0343382386273992	0.379885098161846	-0.0903911177183628	0.927995250689128
EGR3	CCDC85B	-0.666667620653117	0.244887079673564	-2.7223470570264	0.00659933532431446
EGR3	CCDC85C	0.134519529043269	0.164126244394968	0.819610108908294	0.412641630689817
EGR3	CCDC86	0.0488366230030597	0.124870829382629	0.391097130086438	0.695812133330002
EGR3	CCDC87	-0.317504342380417	0.272952518522556	-1.16322188232229	0.245028237116332
EGR3	CCDC88A	-0.0724048517347589	0.237639353090371	-0.304683760468007	0.760672988255292
EGR3	CCDC88B	-0.229844179062496	0.278563918885862	-0.825103911453342	0.409517361479931
EGR3	CCDC88C	-0.292888691857101	0.232657469522257	-1.25888368191455	0.208378061871824
EGR3	CCDC89	-0.796926614371894	0.374932875253044	-2.12551810463151	0.0337979260622603
EGR3	CCDC9	-0.743478282704893	0.144346271844338	-5.15065801981124	3.14897996536473e-07
EGR3	CCDC90B	0.304237830048449	0.115015971111354	2.64517898782856	0.00829802618671144
EGR3	CCDC91	0.0449237620659991	0.161164348124993	0.278745036285308	0.780500467097181
EGR3	CCDC92	-0.454090441932963	0.145190380086309	-3.12755185063244	0.00181573042601128
EGR3	CCDC93	0.274842208148386	0.128587692515581	2.13739124461763	0.0328180285601286
EGR3	CCDC96	-0.704107655994952	0.227311012701993	-3.0975518855219	0.00200791746841056
EGR3	CCDC97	-0.0915803377563282	0.0890517311165534	-1.02839480612079	0.304022916913216
EGR3	CCHCR1	-0.25373072435047	0.164307674132018	-1.54424147070941	0.122859064375838
EGR3	CCL11	0.623824100779658	0.53308594297611	1.17021300035971	0.242205382111876
EGR3	CCL13	0.375679095900486	0.508698710932021	0.738510021407719	0.46038489490256
EGR3	CCL14	1.08358240183356	0.475169129882833	2.28041413822642	0.0228013958688278
EGR3	CCL15	0.51178750522841	0.567410952564153	0.901969732723031	0.367298948822072
EGR3	CCL17	-0.349795256888963	0.462214834749534	-0.756780679872621	0.449366760289427
EGR3	CCL18	0.906621485633559	0.565681253352523	1.60270732017447	0.109327894866649
EGR3	CCL19	0.95241736804293	0.657050104173097	1.44953537332066	0.147514377585543
EGR3	CCL2	0.273000015731323	0.353104443820581	0.773142395993291	0.439628234857199
EGR3	CCL20	-0.00693537281155986	0.54434810857693	-0.0127406942401082	0.989837316195523
EGR3	CCL21	0.155478169742593	0.717825384674733	0.216596087380003	0.828569104967384
EGR3	CCL22	0.0139767671794352	0.401939986534426	0.0347732687656795	0.97226775734551
EGR3	CCL26	-0.0888085218944341	0.47338545678139	-0.187602978972474	0.851227492913298
EGR3	CCL28	0.101107913555392	0.407636919857235	0.24803423985934	0.804160902930553
EGR3	CCL3	0.612924369249716	0.36548655950434	1.6770093271855	0.093865866141568
EGR3	CCL3L1	0.126942393248524	0.478019175395996	0.265559207208297	0.790635661801086
EGR3	CCL4	0.813737587942747	0.382617253182882	2.12676658246198	0.0336937230125974
EGR3	CCL5	1.0668468158562	0.400214404966244	2.6656881976704	0.00781201317205245
EGR3	CCL8	0.72326413489107	0.462095436996276	1.56518345991999	0.117869111395897
EGR3	CCM2	-0.322642313477467	0.131330824271593	-2.45671429587802	0.0141972934792058
EGR3	CCNA1	-0.193557295589333	0.631168314621927	-0.306665102010507	0.75916472663109
EGR3	CCNA2	0.461150308001415	0.228477469188166	2.0183622903387	0.0438309462736282
EGR3	CCNB1	0.382946498418629	0.200811898092911	1.90699107998794	0.0568196963242902
EGR3	CCNB1IP1	0.0396085936731814	0.158756958424315	0.249492016389721	0.803033532326618
EGR3	CCNB2	0.488038717077088	0.237170198735324	2.05775733915764	0.0398827192385641
EGR3	CCNB3	-0.524069931531159	0.349149934324436	-1.50098820022743	0.133687085617061
EGR3	CCNC	0.454861802953382	0.14148842277139	3.21483407648358	0.00134871493419379
EGR3	CCND1	0.178722713539094	0.266517263384204	0.67058587976514	0.502645501853327
EGR3	CCND2	0.552891954721318	0.334004668504099	1.65534199625875	0.0981816411803764
EGR3	CCND3	0.105477076610486	0.143897417077525	0.733001875590721	0.463736040316593
EGR3	CCNDBP1	0.349933439273664	0.128511430753112	2.72297520324035	0.0065868985241872
EGR3	CCNE1	-0.0613663954300759	0.24027416451573	-0.255401555775917	0.798467620493377
EGR3	CCNE2	0.513980489701486	0.257929584660053	1.99271630813078	0.0465749896314171
EGR3	CCNF	0.120022648698784	0.183884990534199	0.652704977987108	0.514102594829055
EGR3	CCNG1	0.233664375565999	0.164746314024905	1.41832839750621	0.156419105255344
EGR3	CCNG2	0.153858401743723	0.189617555491872	0.811414329989706	0.417328692186092
EGR3	CCNH	0.260462832097075	0.101820636127767	2.55805543947141	0.0106783255352629
EGR3	CCNI	0.260077857106147	0.181303923923046	1.43448553941136	0.151759077260561
EGR3	CCNI2	0.108228776270568	0.404505010642671	0.267558555328193	0.789096547592432
EGR3	CCNJ	0.19457628933696	0.176531797961942	1.10221666341895	0.270643449665323
EGR3	CCNJL	-0.402485595623546	0.378705305918447	-1.06279365335911	0.288142530063061
EGR3	CCNK	0.0781162079994628	0.08801334990028	0.887549537518675	0.375005180691445
EGR3	CCNL1	0.0977759397767357	0.162330646444979	0.602325820281116	0.547099366215134
EGR3	CCNL2	0.0040792515132987	0.213664614095218	0.0190918441529153	0.9847718006965
EGR3	CCNO	-0.235094611776014	0.433412052077501	-0.542427490534978	0.587649806817754
EGR3	CCNT1	0.481554002772679	0.353971756460695	1.36043058233701	0.174012707021581
EGR3	CCNT2	0.269774721875142	0.162500243877357	1.66014964309068	0.0972105836213906
EGR3	CCNY	0.0353767763283339	0.0859211697092635	0.411735273717064	0.680625281443374
EGR3	CCNYL1	0.23766393779502	0.151942828210999	1.56416686850783	0.118107604255977
EGR3	CCPG1	0.33910813986917	0.19422404648791	1.74596372591938	0.0811368004912136
EGR3	CCR1	0.47070261208021	0.310321357009856	1.51682313011173	0.129640209877615
EGR3	CCR10	-0.455852867557318	0.368550724667842	-1.23687958548489	0.216433961807623
EGR3	CCR2	0.902421511137256	0.423584766712269	2.13043901021646	0.0333888010636192
EGR3	CCR4	0.698929271405144	0.465849241186763	1.50033360497616	0.133856461600074
EGR3	CCR5	0.611026450618999	0.362786246205538	1.68426024142277	0.092456109108884
EGR3	CCR6	0.200057321730815	0.318938191676791	0.627260475388758	0.530637505346693
EGR3	CCR7	0.550816473116047	0.420914567968565	1.30861822097158	0.19097657108265
EGR3	CCR8	0.345330381225653	0.442857926815139	0.779776899804264	0.435714203806729
EGR3	CCRL2	0.345137677555579	0.263251939786093	1.31105464155752	0.190152488132915
EGR3	CCS	-0.377495744332116	0.150220735754634	-2.51294032368944	0.0121356716033867
EGR3	CCT2	0.167606842520032	0.115004408928367	1.4573949301755	0.145334077575633
EGR3	CCT3	-0.00287969159861985	0.0990245988931193	-0.0290805681700161	0.976806371504812
EGR3	CCT4	0.414927720223014	0.109310701120111	3.79585636146537	0.000156350193630737
EGR3	CCT5	0.121431887709927	0.106816010292895	1.13683227239956	0.255891797795905
EGR3	CCT6A	0.234255245919497	0.109708989959975	2.13524202533412	0.0329935773884161
EGR3	CCT6B	0.0445982672467662	0.262163463384563	0.170116257509712	0.864954513788167
EGR3	CCT6P1	0.263054676339315	0.199467744293597	1.31878303066447	0.187555835982304
EGR3	CCT7	0.135820484632353	0.0870260435100412	1.56068780280333	0.118926664685664
EGR3	CCT8	0.214078802985044	0.10253863169684	2.08778681207662	0.0370799264199109
EGR3	CD101	0.304947762659492	0.23122985725584	1.31880790084167	0.187547522413093
EGR3	CD109	-0.166890709487887	0.374666137818647	-0.445438465454993	0.656103242421894
EGR3	CD14	0.000980114328066676	0.289144305593762	0.00338970648601914	0.997296114209467
EGR3	CD151	-0.608963131514912	0.15197903777064	-4.00688897921524	6.62778532971896e-05
EGR3	CD160	0.42721954443509	0.280877866576942	1.5210153425103	0.12858493233927
EGR3	CD163	0.513711313238188	0.39319783587796	1.30649577989446	0.191696598227053
EGR3	CD163L1	0.471223255707739	0.380125572361233	1.23965155193489	0.215406934345889
EGR3	CD164	0.193718635156458	0.131835453102822	1.46939712040411	0.142052386497729
EGR3	CD164L2	-1.25675229197951	0.450175503004752	-2.79169409172902	0.0053472516997813
EGR3	CD177	-1.16530071743729	0.571216310706374	-2.04003403893749	0.0416199205386873
EGR3	CD180	0.360898431507557	0.340094122990669	1.06117220825206	0.288878259107222
EGR3	CD19	0.991131793855617	0.620625665232015	1.59698808698975	0.110597112057691
EGR3	CD1A	-0.131675177809247	0.545625824886612	-0.24132871246813	0.809351839724554
EGR3	CD1C	0.166527944509237	0.478915785609769	0.347718637624795	0.728127642636694
EGR3	CD1D	-0.151907757851793	0.291757991413669	-0.520663571598321	0.602721092251889
EGR3	CD1E	-0.336942267287209	0.505525799187354	-0.666518440461106	0.505239759024133
EGR3	CD2	0.821813114233105	0.404582199128486	2.03126364927419	0.0425030438828497
EGR3	CD200	0.637031702353716	0.317463891330921	2.00662727242161	0.0450691085019079
EGR3	CD200R1	0.618867314055956	0.373981398769279	1.6548077420229	0.0982900282798077
EGR3	CD207	-0.603801425536615	0.49148372905555	-1.22852780232806	0.219549668385267
EGR3	CD209	0.667836682141321	0.378002139097291	1.76675371133133	0.0775868728645199
EGR3	CD22	0.380192552488637	0.452077357838142	0.840990033888752	0.400562721023686
EGR3	CD226	0.706348174740065	0.361227678779529	1.95540988754402	0.0508242083947232
EGR3	CD244	0.738445924897521	0.384962580655979	1.91822780187935	0.0553781954643661
EGR3	CD247	0.571027850392815	0.363170033275763	1.57234297456261	0.116200187738424
EGR3	CD248	-0.390201107018262	0.298044205054505	-1.30920548160601	0.190777698523864
EGR3	CD27	0.549718734824866	0.413596342674591	1.3291189454675	0.184124187975273
EGR3	CD274	0.209299715031415	0.405631796618665	0.51598448833679	0.605983936072303
EGR3	CD276	-0.135032017297507	0.149945247138129	-0.900542163721371	0.368057412360288
EGR3	CD28	0.608494467310558	0.3415831856138	1.78139467321009	0.0751637486910144
EGR3	CD2AP	0.330270746370422	0.174850536009864	1.88887465779225	0.0592095320800871
EGR3	CD2BP2	-0.111008341575894	0.0921606313820881	-1.20450934321039	0.228689334110834
EGR3	CD300A	0.175180180937074	0.268960982003695	0.651321911572539	0.514994421595921
EGR3	CD300C	-0.0927259715752301	0.332258605120828	-0.279077712799973	0.780245232167983
EGR3	CD300LB	0.176223443817757	0.350713088771639	0.502471819443561	0.615450788539173
EGR3	CD300LF	0.349021759339481	0.346615021897888	1.0069435462676	0.314215370502674
EGR3	CD302	0.227455493331536	0.225635534093019	1.00806592474821	0.313676561600822
EGR3	CD320	-0.283497390120019	0.193944803570196	-1.46174264482116	0.144138653583411
EGR3	CD33	0.207740444581263	0.314159534315981	0.661257806590452	0.508605495895669
EGR3	CD34	0.162278536145905	0.212503139869725	0.763652415890843	0.445261840935128
EGR3	CD36	0.939605185102686	0.420862649421457	2.23256966707386	0.025807041209536
EGR3	CD37	0.337262837754208	0.330354878136439	1.02091072381536	0.307553669256255
EGR3	CD38	0.678371357299686	0.49002576303645	1.38435855514239	0.166570056600599
EGR3	CD3D	0.687716162640158	0.445499687988167	1.54369617124945	0.122991169883324
EGR3	CD3E	0.614978766980083	0.403047879262819	1.52582062484708	0.12738356869394
EGR3	CD3EAP	-0.0966102916516933	0.124811706602803	-0.77404831871375	0.439092596373072
EGR3	CD3G	0.483413423032633	0.462440117340249	1.04535356018205	0.296122457066177
EGR3	CD4	0.210449365612365	0.290008965690447	0.725665032842457	0.468220819756881
EGR3	CD40	0.272641008351272	0.293601785309236	0.928608142025134	0.353325377834735
EGR3	CD40LG	0.547796778753623	0.451898391416528	1.21221227859761	0.225729071026402
EGR3	CD44	0.196475630842602	0.248196877212819	0.791612018043774	0.428782278261147
EGR3	CD46	0.342113822071894	0.16513593129979	2.07171037447215	0.0385587823231293
EGR3	CD47	0.143625215337669	0.16185549330728	0.887366949387368	0.375103394033707
EGR3	CD48	0.753338257345605	0.36790668191055	2.04763407240526	0.0408672761689727
EGR3	CD5	0.262955238828778	0.401045321905815	0.655674619464912	0.512190436934024
EGR3	CD52	0.541749680733	0.363999599905942	1.48832493462352	0.136993281613374
EGR3	CD53	0.54722522261782	0.325400868311709	1.68169564345975	0.0929527712825975
EGR3	CD55	0.156310264953248	0.265138822245434	0.589541220819616	0.555636839317434
EGR3	CD58	0.0357636993010268	0.163594247102611	0.21861220632407	0.826998559714892
EGR3	CD59	-0.046188408727965	0.161597726025462	-0.28582338293973	0.775074994865131
EGR3	CD6	0.108019405815916	0.364775211295733	0.29612594954634	0.767197876183454
EGR3	CD63	0.0353074638797255	0.136379327363379	0.258891611817747	0.795774311967311
EGR3	CD68	0.0598723804714666	0.237064462169994	0.252557384280286	0.800664273262975
EGR3	CD69	0.485656507706773	0.419327116060256	1.15818054474919	0.247078110292275
EGR3	CD7	0.282834988002497	0.404415911544381	0.699366617209515	0.484492181179333
EGR3	CD70	-0.164789885175569	0.486226111225102	-0.338916157259351	0.734746932339537
EGR3	CD72	0.435317372183121	0.324358967487234	1.34208520749547	0.179885355678944
EGR3	CD74	-0.0481955521999582	0.327967520055812	-0.146952210974296	0.883200563104923
EGR3	CD79A	1.04620408249846	0.55092588229832	1.89899243457935	0.0578647427647057
EGR3	CD79B	0.834466735819359	0.391174728477755	2.13323273481051	0.0331584243591362
EGR3	CD80	0.483964406018378	0.379596556133503	1.2749441431923	0.202637167153168
EGR3	CD81	-0.147768825604981	0.135635729973171	-1.08945353583609	0.276227047715555
EGR3	CD82	-0.406988414981889	0.25879584876418	-1.5726234285649	0.11613519279161
EGR3	CD83	0.0392891675464303	0.220281284840617	0.178359081094237	0.858478573797762
EGR3	CD84	0.675323083940716	0.409466468602124	1.64927566900948	0.0994179858429911
EGR3	CD86	0.439276884560325	0.30305445588537	1.44949818763424	0.147524752364379
EGR3	CD8A	0.960592594101813	0.435574831220122	2.20534458203433	0.0276660667428676
EGR3	CD8B	0.665033551121351	0.467523261608486	1.42246088212455	0.155216997588598
EGR3	CD9	-0.357971970328391	0.216175635240893	-1.65593115953835	0.0980622252674643
EGR3	CD93	0.141401529273846	0.23754409252522	0.595264347644566	0.55180692717207
EGR3	CD96	0.68070216594636	0.395169174853982	1.72255886658641	0.0852900570562772
EGR3	CD99L2	0.0813385879925436	0.152419145694878	0.533650727549492	0.593706609446979
EGR3	CDA	0.112899971525405	0.372818349433177	0.302828365870551	0.762086201634365
EGR3	CDADC1	0.209599703656853	0.135308398838065	1.54905168826733	0.121698533642028
EGR3	CDAN1	-0.0597357403247044	0.112759027454331	-0.52976459333953	0.596397521358074
EGR3	CDC123	0.158168993944779	0.0839859203900383	1.88327987846329	0.0599642421965855
EGR3	CDC14A	0.139309604597252	0.232435756484426	0.599346704243359	0.549082977145805
EGR3	CDC14B	0.225619436288048	0.200661989305673	1.12437555846392	0.261134502451956
EGR3	CDC16	0.177672247741098	0.0996344446783991	1.78324121055314	0.0748625840841441
EGR3	CDC20	0.111417375374201	0.241438637001475	0.461472847751043	0.644563830373155
EGR3	CDC23	0.21080854062988	0.108126326003753	1.94965045443755	0.0515083405343589
EGR3	CDC25A	0.234590301220617	0.213424102827028	1.09917435806556	0.271967307954428
EGR3	CDC25B	0.285329760102477	0.186187798165215	1.5324836692536	0.125732241545328
EGR3	CDC25C	0.444732321239379	0.261439369769463	1.70109162071322	0.0892492808596507
EGR3	CDC26	0.201669712280487	0.179289852801795	1.12482502009432	0.260944051585688
EGR3	CDC27	0.380095674975747	0.13199271040158	2.87967171686473	0.00406926941486356
EGR3	CDC34	-0.21608141766058	0.134483719931916	-1.60674777415418	0.108438207012487
EGR3	CDC37	-0.190556478780941	0.0959688972890088	-1.98560663052201	0.0473608604695788
EGR3	CDC37L1	0.292730906081584	0.126731388409075	2.30985322386495	0.0211074435750126
EGR3	CDC40	0.318692150424058	0.127292562700539	2.50361956474861	0.012457887708697
EGR3	CDC42	0.254384696777075	0.0985410753209056	2.58150924321309	0.00998406864971621
EGR3	CDC42BPA	-0.13517214093921	0.198195831981491	-0.682013035227872	0.495395047423036
EGR3	CDC42BPB	-0.0147423722863842	0.120885218682652	-0.121953473278531	0.902961362299146
EGR3	CDC42BPG	-0.599150316895649	0.324061880601429	-1.84887625716323	0.0647826670868544
EGR3	CDC42EP1	-0.106247829892957	0.231347196353916	-0.459257045546465	0.64615345250082
EGR3	CDC42EP2	-0.0280310799738977	0.209132560776713	-0.13403498656446	0.893402972754485
EGR3	CDC42EP3	0.219274845912104	0.229098233854851	0.957121502957676	0.338746646644509
EGR3	CDC42EP4	-0.293914245843923	0.17122637520877	-1.71652437006603	0.0863883596609152
EGR3	CDC42EP5	-0.470929484827514	0.318075821919819	-1.48055731487263	0.139052339742117
EGR3	CDC42SE1	0.0443019959840746	0.107556190037974	0.411896293169489	0.680507291804673
EGR3	CDC42SE2	0.21826142524831	0.15041531434379	1.45105853217479	0.147089897237518
EGR3	CDC45	0.262983280276974	0.260881901732599	1.00805490350392	0.313681849496237
EGR3	CDC5L	0.208831022372537	0.116171914125847	1.79760335313331	0.0725537113095095
EGR3	CDC6	0.45380986424862	0.219955308133155	2.06319123689389	0.0393625997710719
EGR3	CDC7	0.457494006712396	0.216509316925478	2.11304535624148	0.0348541916751395
EGR3	CDC73	0.308818617856299	0.134745258793993	2.29187001175634	0.0221286450509162
EGR3	CDCA2	0.55724944907509	0.248552195476453	2.24198160071325	0.0251900261661386
EGR3	CDCA3	0.0556923716538891	0.210140967544175	0.265023866144434	0.791047910748917
EGR3	CDCA4	-0.0292672068943028	0.142263574351458	-0.205725232391526	0.837049118567165
EGR3	CDCA5	0.213887221516123	0.21950148544097	0.974422660905605	0.330091930563743
EGR3	CDCA7	0.282903410508895	0.321419604467873	0.88016849805181	0.378988085848536
EGR3	CDCA7L	-0.034292222368386	0.29312979741472	-0.116986477222134	0.906895213199584
EGR3	CDCA8	0.226537422308536	0.210659215902617	1.07537389872968	0.282477272222004
EGR3	CDCP1	-0.155082561403721	0.32842826692887	-0.47219614454595	0.636893994981931
EGR3	CDH1	-0.197818372618858	0.427279614861704	-0.462971706906461	0.643489466551888
EGR3	CDH11	0.00691902972101264	0.353822664126346	0.0195550777904434	0.98440235892379
EGR3	CDH13	-0.283914292246637	0.314047462070182	-0.904048994298794	0.366195989200811
EGR3	CDH15	0.0496190857148897	0.539118849552099	0.0920373786895288	0.926687523451116
EGR3	CDH16	0.795465221480289	0.63498269425429	1.25273527716289	0.210606809430193
EGR3	CDH17	-0.029120511061829	0.546673390970221	-0.0532685723191075	0.957528991257555
EGR3	CDH2	-0.108768769502597	0.519619025303366	-0.209324070532435	0.834239626030825
EGR3	CDH23	-0.41420320475227	0.393513432739834	-1.05257704131822	0.292799469750792
EGR3	CDH24	-0.269591364926192	0.218969404413294	-1.23118280222086	0.218555720571772
EGR3	CDH26	-0.0608701026576511	0.438444013704182	-0.138832098865695	0.889611915108361
EGR3	CDH3	-0.336798248762383	0.427137451920819	-0.788500861368667	0.430598257771536
EGR3	CDH5	-0.0699399529609974	0.234176644844771	-0.298663229236027	0.765261583754515
EGR3	CDH6	-0.0611786473724312	0.362034898851973	-0.168985497161823	0.865843610056264
EGR3	CDH8	-0.715420515742988	0.493261511721661	-1.45038787487374	0.14727668344342
EGR3	CDHR1	0.0508441830775265	0.571239606361595	0.089006753928302	0.929095087681729
EGR3	CDHR3	-0.806101629880747	0.459319261211671	-1.75499200219532	0.0795793094451685
EGR3	CDHR5	-0.632641718756566	0.540045696057737	-1.17145960679766	0.241704447455028
EGR3	CDIPT	-0.0789950969058186	0.0949379173702692	-0.832071095447863	0.405575528444889
EGR3	CDK1	0.549077718830956	0.242459713753896	2.26461423355587	0.0237584155509937
EGR3	CDK10	-0.308798932717832	0.163946375584208	-1.88353619662195	0.0599294922439557
EGR3	CDK11A	-0.0850735113747521	0.144486134126107	-0.588800523242599	0.556133461980592
EGR3	CDK11B	-0.156009699195556	0.0998040795432334	-1.56315954126881	0.118344297534039
EGR3	CDK12	0.247043136100803	0.132859668027988	1.85942912373348	0.0632717783233519
EGR3	CDK13	0.131710357723821	0.11250674110402	1.17068858658031	0.242014186954903
EGR3	CDK14	-0.175845290470379	0.29577815253585	-0.594517509027533	0.552305973272513
EGR3	CDK16	-0.121789927435279	0.120901252068442	-1.00735042318945	0.314019974806863
EGR3	CDK17	0.179542273441885	0.144166063886205	1.24538513851362	0.213293780858997
EGR3	CDK18	-0.666685162557079	0.261929711876228	-2.54528269351938	0.0110742208069116
EGR3	CDK19	0.0505161786727979	0.149221419018322	0.338531686705079	0.73503650101375
EGR3	CDK2	0.212356852742642	0.185361076118207	1.14563886437096	0.252229816236862
EGR3	CDK20	0.0684287225768748	0.227276219883618	0.301081752468055	0.76341728530167
EGR3	CDK2AP1	-0.0571499782020894	0.135281585618419	-0.42245201326431	0.672789619766055
EGR3	CDK2AP2	-0.284875774072625	0.151366535001987	-1.88202612994269	0.060134458507519
EGR3	CDK3	-0.246076858665422	0.22818380156317	-1.07841510650482	0.281119155493001
EGR3	CDK4	0.0574914832115126	0.129149008290021	0.445156211206888	0.656307119848339
EGR3	CDK5	0.0339114877223993	0.118107538073668	0.287123821861797	0.774079409323247
EGR3	CDK5R1	0.270562459698519	0.233784961425296	1.15731336202724	0.24743192709076
EGR3	CDK5RAP1	0.0751919885724383	0.0927153176506177	0.810998554260331	0.417567303730881
EGR3	CDK5RAP2	-0.092402549573658	0.122780782699852	-0.752581532238181	0.451885720175871
EGR3	CDK5RAP3	-0.0955593950188825	0.152719930408214	-0.625716596147316	0.531649414333758
EGR3	CDK6	0.450217685884326	0.289973224192958	1.55261813271675	0.120843636018766
EGR3	CDK7	0.0610070511785709	0.110197033081339	0.553617910325592	0.579969145330686
EGR3	CDK8	0.286692366151314	0.211902639983126	1.35294381501875	0.176391780133895
EGR3	CDK9	-0.244470517606865	0.0908233754782125	-2.69171362900414	0.0072321226585785
EGR3	CDKAL1	0.352212946381097	0.124235993983873	2.83503141953222	0.00467820462147733
EGR3	CDKL1	0.214161806245961	0.336095747140876	0.637204749146065	0.524143253181014
EGR3	CDKL2	0.223025793354751	0.507356180465743	0.439584264352546	0.660337071666704
EGR3	CDKL3	0.352611035210232	0.19830336930897	1.77813940549261	0.0756970854274235
EGR3	CDKL5	0.232494248843415	0.434419303095548	0.535183973609661	0.592646462829702
EGR3	CDKN1A	-0.307193735510659	0.228800968668896	-1.34262427863759	0.179710712501868
EGR3	CDKN1B	0.222010097483127	0.176704752568847	1.25639007585055	0.20927990120653
EGR3	CDKN1C	0.215029621701478	0.302257823226341	0.711411269379971	0.477002059696868
EGR3	CDKN2A	-0.224996805863546	0.492824610677981	-0.456545393611769	0.648101001913867
EGR3	CDKN2AIP	0.205544862739983	0.140247228882331	1.46558947636989	0.143087257737617
EGR3	CDKN2AIPNL	0.242992683678482	0.118800661020485	2.04538157945588	0.0410891303973547
EGR3	CDKN2B	-0.237419428447032	0.337243794122698	-0.703999399202146	0.481603693662923
EGR3	CDKN2C	0.0564595592248002	0.239082402344797	0.236151045292643	0.813365786041461
EGR3	CDKN2D	-0.326451091164022	0.166723116149043	-1.958043363778	0.0505139407848266
EGR3	CDKN3	0.645281627948921	0.235146338681573	2.74417042411508	0.00617942858993399
EGR3	CDNF	0.352349963039294	0.259997207770105	1.35520671956927	0.175670149354953
EGR3	CDO1	-0.0572923101830933	0.508806532156912	-0.112601365277725	0.910370118515932
EGR3	CDON	-0.0479186854111116	0.289131140880646	-0.165733394421505	0.868401623340762
EGR3	CDR2	0.150863607751175	0.141040263739636	1.06964921754311	0.285045820486618
EGR3	CDR2L	-0.0981990415151003	0.231242175117493	-0.42465887317141	0.671180424181167
EGR3	CDRT4	0.0555957744490246	0.189575876060894	0.293263972211141	0.769383705203863
EGR3	CDS1	-0.346592904049443	0.241923666122384	-1.43265398381533	0.152281949684839
EGR3	CDS2	0.110583503067983	0.106999154793232	1.03349884661871	0.301630518592022
EGR3	CDSN	-0.858338810410958	0.510108944182611	-1.68265783260543	0.09276618212099
EGR3	CDT1	-0.111445774229944	0.232394006674636	-0.479555285545613	0.631652762637167
EGR3	CDV3	0.142237451815177	0.119783373352654	1.18745571972177	0.235341333051592
EGR3	CDX1	-0.586369373899113	0.394470000864501	-1.4864739336681	0.137481798264087
EGR3	CDX2	-0.427711669055039	0.588168448736216	-0.727192473472613	0.467285165667411
EGR3	CDYL	0.101216661843177	0.115554388356446	0.875922267278659	0.381291176023664
EGR3	CDYL2	0.230801832324697	0.341534940235249	0.675778098035067	0.499344125054969
EGR3	CEACAM1	-0.483514770736639	0.368646204170901	-1.31159568514772	0.189969844671389
EGR3	CEACAM19	-0.507557149681941	0.321399810747959	-1.57920799175568	0.114617433180244
EGR3	CEACAM21	-0.0587855165898039	0.409161610749876	-0.143673098954877	0.885788735450682
EGR3	CEACAM5	-0.756273114316363	0.721610911625188	-1.04803447693593	0.294886228244154
EGR3	CEACAM6	-0.224104175721893	0.641348976671031	-0.349426262259156	0.72684587390215
EGR3	CEACAM7	-0.778025747186786	0.688226755607502	-1.13047878602165	0.258556590655485
EGR3	CEBPA	-0.480025080877405	0.302243355097946	-1.58820722699378	0.112568419197365
EGR3	CEBPB	-0.314297952512927	0.186457928388165	-1.6856239647725	0.0921928798324783
EGR3	CEBPD	-0.262556648690937	0.24082503374727	-1.09023818913474	0.275881525281806
EGR3	CEBPG	0.0423059305246488	0.119108581547934	0.355187929994977	0.72252674582554
EGR3	CEBPZ	0.210352357586171	0.119599788361452	1.75880208876665	0.0789293673900229
EGR3	CECR2	0.0359004066660171	0.563840691997607	0.063671187935775	0.949245287843785
EGR3	CECR7	0.901851445593019	0.565731366145352	1.59413371709941	0.111234901618492
EGR3	CEL	-1.38304183693858	0.521519509826403	-2.65194649649626	0.00813473928650827
EGR3	CELF1	0.111385860008458	0.12922097554437	0.861979717605614	0.388913714491636
EGR3	CELF2	0.672869984524354	0.283425859192897	2.3740599620672	0.0177893478358442
EGR3	CELF4	0.081688133604077	0.431420681170826	0.189346818938732	0.849860985172786
EGR3	CELF5	-0.459661578473164	0.537731656681786	-0.854815915636483	0.392866115806989
EGR3	CELF6	0.41841334667569	0.316407041204324	1.3223894926077	0.186353115824239
EGR3	CELSR1	-0.647897171181928	0.296760628530941	-2.18323156406975	0.0292600788948859
EGR3	CELSR2	-0.384833862025469	0.248717002661404	-1.54727605233073	0.122125926402649
EGR3	CELSR3	0.0823640526323103	0.331458166826525	0.248490038489283	0.803808367375971
EGR3	CEMP1	-0.47443291082762	0.191778074411606	-2.47386419059231	0.0135378813955035
EGR3	CENPA	0.394558509329848	0.251368876321227	1.56963946811632	0.116828191751102
EGR3	CENPB	-0.173489400493802	0.111821808391184	-1.55148090511009	0.121115723501194
EGR3	CENPBD1	0.0520422516385912	0.129681958043209	0.401306800297163	0.688283474508401
EGR3	CENPE	0.466081913686957	0.270031794139398	1.72602605990298	0.0846641459751513
EGR3	CENPF	0.204713417140216	0.249874281325931	0.81926565652906	0.412837987433557
EGR3	CENPH	0.19513696115805	0.178830129936687	1.09118615094188	0.275464483883188
EGR3	CENPI	0.536714552345183	0.281023633658614	1.9098555710698	0.0564492878806347
EGR3	CENPJ	0.00728015888499905	0.172039977455786	0.0423166696058772	0.966255046983681
EGR3	CENPK	0.484978071818985	0.265475727164998	1.8268264183624	0.0680359342171482
EGR3	CENPL	0.385861003720831	0.146698111997977	2.63030654222838	0.0086672307683002
EGR3	CENPM	-0.231275507514704	0.227792426484505	-1.01529059189523	0.310222871135359
EGR3	CENPN	0.347102723119483	0.155343734123345	2.23441727520132	0.0256848957814068
EGR3	CENPO	0.333967028522916	0.164269915014113	2.03303829854799	0.0423230778674
EGR3	CENPP	0.206169634048028	0.20037621118216	1.02891272787168	0.303779579451914
EGR3	CENPQ	0.531904956223083	0.175235299139655	3.03537562828125	0.00246707477985941
EGR3	CENPT	-0.0636983923142591	0.150316251751232	-0.423762511186599	0.671833850811039
EGR3	CENPV	0.38716702384379	0.387077284721211	1.00023183773918	0.317450108362207
EGR3	CENPW	0.132450089676817	0.221580419018167	0.597751779077361	0.550146398783884
EGR3	CEP120	0.311766834524092	0.160250933543931	1.94549153399238	0.052007142050468
EGR3	CEP135	0.337574107692965	0.189485150640442	1.78153331040451	0.0751411030396815
EGR3	CEP152	0.324085645204128	0.225346341237299	1.43816688313946	0.150712271037543
EGR3	CEP164	-0.21978933732755	0.131617739854684	-1.66990663697929	0.0952634939944712
EGR3	CEP170	0.247974906329118	0.203745300837403	1.21708282502678	0.223871500583124
EGR3	CEP192	0.0671082401014935	0.164525734507191	0.40788901689152	0.683446010486001
EGR3	CEP250	-0.324174236320297	0.153560068277251	-2.11105816738115	0.0350250592816826
EGR3	CEP290	0.119517395571532	0.213277070965759	0.560385582145957	0.575347076124439
EGR3	CEP350	0.119724492246524	0.141791320898025	0.844371090474778	0.398672217615251
EGR3	CEP55	0.504339784796163	0.242737712481026	2.07771499385612	0.0380006519708498
EGR3	CEP57	0.356199359895148	0.143066533901053	2.48974620536694	0.0129515417466487
EGR3	CEP63	-0.077050846556551	0.122685674532731	-0.628034583907309	0.530130498106933
EGR3	CEP68	-0.105943460111039	0.13703188514973	-0.773129990843218	0.439635572168277
EGR3	CEP70	0.183326392000246	0.195524269280697	0.937614510335083	0.348678126636812
EGR3	CEP72	0.0185729191200088	0.177771429700523	0.104476400686528	0.916813095598486
EGR3	CEP76	0.3271152200442	0.14704884341336	2.22453446386291	0.0263441183799722
EGR3	CEP78	0.194538365009816	0.14665366205637	1.32651556246199	0.184984123673461
EGR3	CEP97	0.353011339631177	0.221029217613559	1.59712522825092	0.110566541752577
EGR3	CEPT1	0.232094397934103	0.114658040266336	2.02423133515084	0.0432225729771264
EGR3	CERCAM	-0.536078262832536	0.261441492409313	-2.05047124651986	0.0405892826327447
EGR3	CERK	0.00362160814147865	0.167865140784909	0.0215745098985091	0.98279184555045
EGR3	CERKL	0.252813746569986	0.304503243848783	0.830249764746459	0.406603787164488
EGR3	CES1	-0.926138457701425	0.680738740502329	-1.36049030648382	0.173993825446756
EGR3	CES2	-0.3379437270275	0.166861198841898	-2.02529844788964	0.0431127295910203
EGR3	CES3	-0.664497366286234	0.482740063596774	-1.37651174285232	0.168983876559437
EGR3	CETN2	-0.0324221465431122	0.153896191803786	-0.210675431036329	0.833185209135212
EGR3	CETN3	0.220396432500336	0.137869332699505	1.59858924522906	0.110240612540575
EGR3	CETP	-0.263542744673869	0.377001648033311	-0.699049317287289	0.48469035765372
EGR3	CFB	-0.508941902598853	0.421602534580716	-1.20716044343755	0.227667399022673
EGR3	CFD	-0.0734216174938925	0.363854639891523	-0.20178832270981	0.840124916594928
EGR3	CFDP1	-0.0993307718560462	0.114924633321635	-0.864312280014446	0.387632046703444
EGR3	CFH	-0.00675993926902734	0.342175300202067	-0.0197557780033666	0.984242295930174
EGR3	CFI	-0.545723767155028	0.366895172468017	-1.48741059601322	0.137234426210728
EGR3	CFL1	-0.126020220709658	0.0892757363009578	-1.41158422132561	0.158396103784968
EGR3	CFL2	0.469500208983305	0.197496167165276	2.37726238297273	0.0176365591431119
EGR3	CFLAR	0.125236946759862	0.150834178468216	0.830295547280435	0.406577920893217
EGR3	CFP	-0.123756917139478	0.328534434233261	-0.376693899463855	0.706484253541589
EGR3	CFTR	-0.924614117153506	0.645282754756817	-1.43288211305439	0.152216748576984
EGR3	CGB7	-0.716858137925581	0.440407354415764	-1.62771609224499	0.103912886049291
EGR3	CGGBP1	0.224197730065012	0.112758993654347	1.98829133534369	0.0470628030634096
EGR3	CGN	-0.240939961713317	0.345616383583606	-0.697131192726088	0.485889299785057
EGR3	CGNL1	-0.383841470280431	0.369082608033659	-1.0399879645519	0.298607069685063
EGR3	CGREF1	-0.357304112974241	0.452002205900052	-0.790491967318516	0.429435536462253
EGR3	CGRRF1	0.420031531705466	0.126787794421007	3.31287040383971	0.000957890504656416
EGR3	CH25H	-0.549826709359307	0.402429598253162	-1.36626806712517	0.172174445108612
EGR3	CHAC1	0.368430379264371	0.298112508095262	1.2358769567181	0.216806308744718
EGR3	CHAC2	0.497076571690993	0.207450577584284	2.3961204518172	0.0167599872972876
EGR3	CHAD	-0.110807845775656	0.497928852580555	-0.222537507520172	0.823942765150375
EGR3	CHADL	-0.586608620119178	0.340475802506794	-1.72290839995148	0.0852267886032385
EGR3	CHAF1A	-0.117342177260055	0.158600759912446	-0.739858858966582	0.459566337508783
EGR3	CHAF1B	0.133781795537459	0.194110890007527	0.689202937209097	0.490861935328923
EGR3	CHCHD1	0.0861238984405267	0.110331311139862	0.780593446690317	0.435233876326803
EGR3	CHCHD10	-0.106603610967054	0.22996735122782	-0.463559763583336	0.643068158372821
EGR3	CHCHD2	0.134610648237541	0.108552088153018	1.24005581585671	0.215257446844595
EGR3	CHCHD3	0.236667068434068	0.110587240576858	2.14009380466986	0.0325984201025425
EGR3	CHCHD4	0.236496532905201	0.0987915453141682	2.39389445881341	0.0168614232367171
EGR3	CHCHD5	-0.55444174100222	0.220267349759528	-2.51713084852348	0.0119932325053161
EGR3	CHCHD6	-0.349313321344129	0.179232136398636	-1.94894357877435	0.0515928359252513
EGR3	CHCHD7	0.0389843369826664	0.136066374137193	0.286509706971094	0.774549515016751
EGR3	CHD1	0.304308884080611	0.146242853708835	2.08084618402264	0.0377123472129041
EGR3	CHD1L	-0.010330642944988	0.12640882830673	-0.0817240621827515	0.934883160796017
EGR3	CHD2	-0.0679368105914839	0.128631183107116	-0.528151953130293	0.597515807766118
EGR3	CHD3	-0.0044334846419295	0.15076313082668	-0.0294069552523841	0.976546131448136
EGR3	CHD4	-0.143237124407569	0.10134781902843	-1.41332221828463	0.157884821324945
EGR3	CHD6	0.102098597066619	0.174681528927094	0.584484219331692	0.559031762667146
EGR3	CHD7	-0.197316766166022	0.198800993138149	-0.992534106853806	0.321186889298341
EGR3	CHD8	-0.0328887974534137	0.104655973588913	-0.314256284907352	0.75339460529703
EGR3	CHD9	0.171183189396957	0.185648347617168	0.922083021982825	0.356716702803837
EGR3	CHDH	0.0123169422551563	0.340441196478133	0.0361793530940885	0.971146862596119
EGR3	CHEK1	0.28080192412983	0.170189473440893	1.64993708748592	0.099282584458775
EGR3	CHEK2	0.161929229626993	0.160206704570955	1.01075189119363	0.312389610440646
EGR3	CHERP	-0.193003435861698	0.104286580369522	-1.85070250820213	0.0645190835148229
EGR3	CHFR	-0.0915261093046091	0.177729948053338	-0.514972914284213	0.606690371868374
EGR3	CHGA	-1.37320394436137	0.763801256753102	-1.79785504700375	0.0725137752636834
EGR3	CHGB	-0.533325591285944	0.66654128868328	-0.800138866625207	0.42382809038856
EGR3	CHI3L1	0.61607348291159	0.521268179262416	1.18187433536289	0.237547932197279
EGR3	CHI3L2	0.0544224632401428	0.537659927113515	0.101220977230562	0.919396158910215
EGR3	CHIC1	0.139049337893362	0.225854819993152	0.615658049261815	0.538266006395128
EGR3	CHIC2	0.134905213210258	0.101944310003606	1.32332263767822	0.186042852568346
EGR3	CHID1	-0.253396711792366	0.11122146019359	-2.27830772362913	0.0229270143922779
EGR3	CHIT1	0.801656682088123	0.697800979215274	1.14883284197973	0.25091077315123
EGR3	CHKA	0.0679647352496174	0.179897901865413	0.377796152956045	0.705665457700123
EGR3	CHKB	-0.0100983281950969	0.167620064445761	-0.0602453425160476	0.951972759062544
EGR3	CHKB-CPT1B	0.00242826098156948	0.269347683419446	0.00901534013859709	0.992808767843764
EGR3	CHL1	0.117148955737101	0.584179157312261	0.200536007268882	0.841103830965419
EGR3	CHM	0.38023343018624	0.17771268655285	2.13959643265627	0.0326387413529902
EGR3	CHML	0.207775337092397	0.233065609178205	0.891488614836902	0.372890245735363
EGR3	CHMP1A	-0.221916986309407	0.0960846164487566	-2.30959954372882	0.0211215582252974
EGR3	CHMP1B	0.186787201831236	0.120455877085461	1.55066906115933	0.121310254773918
EGR3	CHMP2A	-0.196183620881507	0.127869684798003	-1.53424653538029	0.125298150356549
EGR3	CHMP2B	0.228903258762704	0.128065608435904	1.78739055362602	0.0741894393182975
EGR3	CHMP4A	0.035214156063733	0.123572899294298	0.284966657453491	0.775731086333245
EGR3	CHMP4B	-0.104633989965134	0.0909501560683707	-1.15045421017724	0.250243031808718
EGR3	CHMP4C	-0.132767165528923	0.271470457021993	-0.489066718291808	0.624906060236138
EGR3	CHMP5	0.325170408483281	0.116504088270519	2.7910643592888	0.00535758132636159
EGR3	CHMP6	-0.218005437443033	0.129493181397769	-1.68352831469463	0.0925976365107822
EGR3	CHMP7	0.142128907967878	0.0748917331664572	1.89779167818132	0.0580229978537396
EGR3	CHN1	0.116969553676966	0.267685469883693	0.436966390920611	0.662233889443094
EGR3	CHN2	0.0957924727659015	0.338081988840232	0.283340952573402	0.776976512644101
EGR3	CHODL	-0.109260041341643	0.54540842872905	-0.200327012907096	0.841267222422377
EGR3	CHORDC1	0.315640760712287	0.16083499893908	1.96251290325089	0.0499909927112219
EGR3	CHP2	-1.10797105311363	0.652969692447532	-1.69681849851348	0.0900548019397479
EGR3	CHPF	-0.470846140261155	0.192870456747114	-2.44125589891932	0.0148158258043944
EGR3	CHPF2	-0.211146383178841	0.116859123498504	-1.80684551498921	0.0710990442508595
EGR3	CHPT1	0.446718208793834	0.211051895919983	2.11662731977163	0.034547998404498
EGR3	CHRAC1	0.0877142937226171	0.0995544329662914	0.881068688848007	0.378500939921587
EGR3	CHRD	-0.228141369754094	0.370583709424437	-0.615627087624617	0.538286436912756
EGR3	CHRDL1	0.189099786450262	0.691542727062079	0.273446280396334	0.784568936745751
EGR3	CHRDL2	0.69806859846341	0.665120681415522	1.04953675019963	0.294195013762142
EGR3	CHRFAM7A	-0.435236256819309	0.403129033427729	-1.07964502858695	0.280571170102576
EGR3	CHRM1	0.929442743645371	0.569485335543185	1.63207493790662	0.102991310337615
EGR3	CHRM3	0.354818484331919	0.510894260019557	0.694504738257064	0.487533593563786
EGR3	CHRNA1	-0.548791798618124	0.562928492105411	-0.974887230464364	0.329861528874181
EGR3	CHRNA10	0.0940713292358251	0.243262029619022	0.386707820300407	0.699058136702322
EGR3	CHRNA3	-0.00211508827325391	0.454298159322301	-0.00465572714714296	0.996286246866211
EGR3	CHRNA5	0.062815518884749	0.310746797786308	0.202143736740758	0.839847140336793
EGR3	CHRNB1	-0.450682244106157	0.197487608938763	-2.28207858978082	0.0227025583600737
EGR3	CHRNB2	-0.647962268323399	0.46388463661857	-1.39681769382716	0.162790874386326
EGR3	CHRNB4	-0.14498992263849	0.509701892099465	-0.284460240163669	0.776118982683791
EGR3	CHRNE	-0.0420769834893874	0.307179430512936	-0.136978519099167	0.891076465655572
EGR3	CHST1	-0.410797821927886	0.359521153183245	-1.14262490062304	0.253478950307656
EGR3	CHST10	-0.515798208703085	0.270417062865253	-1.90741739163147	0.0567644418397124
EGR3	CHST11	0.317901633915366	0.277674755374409	1.14487049241014	0.252547858247508
EGR3	CHST12	-0.034655819375533	0.140208890371471	-0.247172766888857	0.804827314523286
EGR3	CHST13	-0.50193259927079	0.39068535026642	-1.28474896468093	0.199189604864812
EGR3	CHST14	-0.370697566070061	0.147424475437862	-2.51449133509927	0.0120827774633718
EGR3	CHST15	-0.0175214968146287	0.269111687318211	-0.0651086431408325	0.948101039945137
EGR3	CHST2	0.207661586741079	0.324031415442312	0.640868683851579	0.521760795055907
EGR3	CHST3	-0.0237202222909756	0.247876678450965	-0.0956936426581494	0.923783840627292
EGR3	CHST4	-0.522021366734783	0.607553974843032	-0.859218091478462	0.390434474621719
EGR3	CHST5	-0.524982757234005	0.396732691278771	-1.32326568688315	0.186061777286617
EGR3	CHST6	-0.414902128502939	0.407569785794396	-1.01799039812103	0.30893873040304
EGR3	CHST7	-0.318682828343906	0.241378024325054	-1.32026446581048	0.187061098977685
EGR3	CHST9	-0.0306069980445409	0.734516227077305	-0.041669600910423	0.966770743435193
EGR3	CHSY1	0.1139594830984	0.154982990000488	0.735303165192778	0.462334287736116
EGR3	CHSY3	-0.212507278483808	0.309889509070016	-0.685751767207435	0.493035049495509
EGR3	CHTF18	-0.457684988246018	0.223224469993137	-2.05033519963151	0.0406025761099487
EGR3	CHTF8	0.101244898694907	0.100727519055411	1.0051364279032	0.315084175803273
EGR3	CHUK	0.333603628454467	0.115280752856125	2.89383630995902	0.00389167894346602
EGR3	CHURC1	0.408890734166089	0.116389959880045	3.51311001900425	0.00046351872677923
EGR3	CIAO1	0.0574534901529146	0.0719523428938391	0.798493667366514	0.424781348623327
EGR3	CIAPIN1	0.184869047353172	0.0879006745358723	2.10315846072065	0.0357114131269278
EGR3	CIB1	-0.172922981398652	0.144944632940288	-1.1930278333927	0.233152932780834
EGR3	CIB2	-0.893920671748076	0.295261620993527	-3.02755457597272	0.00253119278645642
EGR3	CIC	-0.306890226129422	0.133277658602754	-2.30263818667566	0.021512112157824
EGR3	CIDEB	-0.0719598319732733	0.174922764111629	-0.411380601825794	0.680885200687923
EGR3	CIDECP	0.106477342567771	0.118286964097189	0.900161259361477	0.368259950757182
EGR3	CIITA	0.358213280524848	0.385477949977579	0.929270482386043	0.352982282357332
EGR3	CILP	-0.516542274730569	0.538082656521627	-0.959968265971806	0.337312645487232
EGR3	CILP2	-1.18532756673596	0.453557253181855	-2.61340229578624	0.00910467455500754
EGR3	CINP	0.112950109908478	0.101984819794922	1.10751884580083	0.268346795172452
EGR3	CIR1	0.0137009544726152	0.108146568922698	0.12668875775808	0.899213245463063
EGR3	CIRBP	-0.303708106498543	0.146694857987952	-2.07033914251777	0.0386872126865407
EGR3	CISD1	0.442843047696593	0.124973066515759	3.54350789368483	0.000413840756252549
EGR3	CISD2	0.349740016435091	0.100865551343844	3.46738813971134	0.000548829220015124
EGR3	CISD3	-0.107816159150797	0.137799476431649	-0.782413416529023	0.43416439488096
EGR3	CISH	-0.253916124318966	0.216141666974596	-1.17476712321651	0.240378900083278
EGR3	CIT	-0.0532082294665984	0.231566600444211	-0.229775059807977	0.818315462444613
EGR3	CITED1	-0.379057948362106	0.410314783621642	-0.92382230300442	0.355810738029281
EGR3	CITED2	-0.153701880838141	0.208945356982733	-0.735608022392392	0.462148772086778
EGR3	CITED4	-1.32208821319496	0.336738010629418	-3.92616268868419	9.24728242707182e-05
EGR3	CIZ1	-0.0114219790423561	0.097459041916773	-0.11719773576381	0.906727849575672
EGR3	CKAP2	0.439056730020238	0.182997955061338	2.39924391435452	0.0166185594968951
EGR3	CKAP2L	0.667760367694904	0.268450937169908	2.48745776317505	0.0130346155681151
EGR3	CKAP4	0.0341184901057734	0.151461611878072	0.225261633510405	0.821823636670474
EGR3	CKAP5	0.0940026783731112	0.138177780821333	0.680302417757447	0.496476850918445
EGR3	CKB	-0.567388667055632	0.398283148524562	-1.42458617482944	0.154601508369164
EGR3	CKLF	0.154527493483127	0.136327563841928	1.1335014660887	0.257286418834521
EGR3	CKMT1A	-0.192749733358593	0.558448166476062	-0.345152415084266	0.730055319863926
EGR3	CKMT1B	-0.182310922066528	0.527433456410724	-0.345656726646021	0.729676359271431
EGR3	CKMT2	-0.289205283374702	0.631689882623537	-0.457827949014434	0.647179549605907
EGR3	CKS1B	0.302133470613052	0.1654474101686	1.82616016959807	0.0681362906972874
EGR3	CKS2	0.334380779710213	0.194839091167232	1.71618938328557	0.0864496622293454
EGR3	CLASP1	-0.0738994018020452	0.12886918304146	-0.573445101908269	0.566477524843617
EGR3	CLASP2	0.230805421468224	0.15912321310008	1.45048240901885	0.147250343544706
EGR3	CLCA2	-0.971137547596027	0.675793978908403	-1.43703196226265	0.151034401344883
EGR3	CLCA4	-1.38495949725162	0.671448092123619	-2.06264566613235	0.0394145586694113
EGR3	CLCC1	0.117290137313421	0.107326010456596	1.09283981408081	0.274738011760848
EGR3	CLCF1	-0.236167760656454	0.269935717583927	-0.874903709558281	0.381844902910871
EGR3	CLCN2	-0.259574266110724	0.200019288972275	-1.29774616960419	0.194685978108664
EGR3	CLCN3	0.236136831984522	0.185531738566827	1.27275707007654	0.203412088132386
EGR3	CLCN4	0.274176509027565	0.37377292596831	0.73353763736973	0.463409487613074
EGR3	CLCN5	0.0383236476086993	0.192169014751894	0.199426778860152	0.841971102145541
EGR3	CLCN6	0.147795483984198	0.138369475842917	1.06812201957014	0.285733708085194
EGR3	CLCN7	-0.259299811964633	0.152018111844597	-1.70571656770548	0.088383998351912
EGR3	CLDN1	0.0498129039165494	0.467390427233712	0.106576645592361	0.915147090516063
EGR3	CLDN10	-0.890222863602937	0.679936359775072	-1.30927380306214	0.19075457176021
EGR3	CLDN11	0.0202863437277751	0.423727911568098	0.0478758731108861	0.961825115289795
EGR3	CLDN12	0.0650335671778395	0.155642899551976	0.417838316846069	0.676158675218363
EGR3	CLDN14	0.725324545101347	0.475227975139312	1.52626651427395	0.127272537252559
EGR3	CLDN15	-0.071786383547596	0.222544603070932	-0.32257076809324	0.747090499045798
EGR3	CLDN2	1.41924431024954	0.563308222633943	2.51948090445648	0.0119140036819244
EGR3	CLDN23	-0.726927478636452	0.264755205457175	-2.74565887148925	0.00615168661953677
EGR3	CLDN3	-0.673977603395477	0.509707567931095	-1.32228290455085	0.186388579854567
EGR3	CLDN4	-0.819139739506818	0.34898092912702	-2.34723353380915	0.0191155270958965
EGR3	CLDN5	-0.176812762626458	0.336211376932134	-0.525897619050971	0.599080674991238
EGR3	CLDN7	-0.0809506831601197	0.297048441568903	-0.272516774478154	0.785283238044167
EGR3	CLDN8	-1.08217802838759	0.654574729815475	-1.65325359977256	0.0986058699471055
EGR3	CLDN9	-0.986310924323383	0.493830702568624	-1.99726529596714	0.0460779548973805
EGR3	CLDND1	0.32022747474726	0.135393749896582	2.36515699573917	0.0182202316747075
EGR3	CLEC10A	0.751733074011964	0.455236370614478	1.6513027572847	0.099003479541052
EGR3	CLEC11A	-0.635387121224141	0.28858146969339	-2.20175994633066	0.0279192552620976
EGR3	CLEC12A	0.784846996060799	0.458011102037423	1.7135981913309	0.0869250398695419
EGR3	CLEC14A	0.0517000795203933	0.215667708734311	0.2397210033148	0.810597671435362
EGR3	CLEC16A	-0.0958732109999333	0.107786760011525	-0.889471127898099	0.373972531225637
EGR3	CLEC18A	-0.0276337169918187	0.382254575094229	-0.0722913963423635	0.942385053848753
EGR3	CLEC18B	-0.112558017694444	0.433710462033564	-0.259523409158004	0.79528700750065
EGR3	CLEC1A	0.213230798153343	0.28110320694717	0.758549859566055	0.448307868147982
EGR3	CLEC2B	0.0510343340470657	0.301150786641225	0.169464388973572	0.865467045319956
EGR3	CLEC2D	0.360294855538752	0.169856514511585	2.12117184068426	0.0341628385317706
EGR3	CLEC3B	-0.604423960901087	0.337369097440636	-1.79158069155235	0.0735147123977272
EGR3	CLEC4A	0.27304791929424	0.286008205420419	0.954685614326599	0.339976784428732
EGR3	CLEC4E	0.590484555763182	0.478208962031736	1.23478354160162	0.217212897057927
EGR3	CLEC5A	0.101884256616524	0.387139792051046	0.263171750123507	0.792474616763378
EGR3	CLEC7A	0.586346954824254	0.363339690997288	1.61377072021738	0.106905453524322
EGR3	CLECL1	0.460376857084648	0.405417580890562	1.13556214329275	0.256422983797382
EGR3	CLGN	0.536946713301454	0.579153738718378	0.927122933695767	0.354095490299447
EGR3	CLIC1	0.117459430244304	0.121251031030175	0.968729331588719	0.332923990743195
EGR3	CLIC2	0.341434942918607	0.288782900534099	1.18232396131187	0.237369632418289
EGR3	CLIC3	-1.07770986194684	0.458508703329336	-2.3504676227983	0.0189511884129569
EGR3	CLIC4	0.449139038994623	0.199961045048907	2.24613268491756	0.0249219849190239
EGR3	CLIC5	-0.348291737538735	0.369175523536599	-0.943431282231814	0.345697464289429
EGR3	CLIC6	-0.53930155246167	0.599793034333384	-0.899146074714014	0.368800094511495
EGR3	CLINT1	0.231113071895247	0.150483428512983	1.53580413590396	0.124915578464152
EGR3	CLIP1	0.0618597818985239	0.151842144508518	0.407395338749669	0.683808380896818
EGR3	CLIP2	-0.0749773346647258	0.228552979315017	-0.328052318064004	0.742943564742966
EGR3	CLIP3	0.220635440276646	0.279719209671622	0.788774716386704	0.430438229635374
EGR3	CLIP4	0.552139723240088	0.304235512859234	1.81484310641788	0.06985967302134
EGR3	CLK1	0.150370474509729	0.184494578040361	0.815040073843432	0.415251310488827
EGR3	CLK2	0.00411191915340312	0.121187051261635	0.0339303507313315	0.972939736659616
EGR3	CLK3	-0.153530334085871	0.0901900427739473	-1.70229805157849	0.0890229132583899
EGR3	CLK4	0.0594590826071979	0.181114227885099	0.328296033401193	0.742759360117632
EGR3	CLMN	-0.213251640016426	0.254854969141151	-0.836756845413193	0.402937281141804
EGR3	CLN3	0.0200415398280752	0.124801538072736	0.160587282316944	0.872452221690145
EGR3	CLN5	0.232710599144021	0.128527952146443	1.81058357546126	0.0705175352263651
EGR3	CLN6	-0.238814007319239	0.128372319975189	-1.8603232173836	0.0631451193463258
EGR3	CLN8	0.0242450258918173	0.12697571204111	0.190942232196089	0.848611183025513
EGR3	CLNS1A	-0.146333291843427	0.103334558241415	-1.41611184422502	0.157066790628898
EGR3	CLOCK	0.206592132862206	0.231483210992498	0.892471345876144	0.372363761903761
EGR3	CLP1	0.155102321884529	0.0916094372403776	1.69308235654313	0.0907638903474768
EGR3	CLPB	0.0386811665565821	0.132350482570274	0.292263131991557	0.770148529155791
EGR3	CLPP	-0.117786670334494	0.117097540703374	-1.00588509055767	0.314724050864887
EGR3	CLPTM1	-0.0166424172789802	0.102869184121089	-0.161782339591516	0.871511267720358
EGR3	CLPTM1L	-0.0390031364794962	0.09588336410508	-0.406776888186277	0.68426243988706
EGR3	CLPX	0.29725466040067	0.147181504890651	2.01964683416926	0.043697177580008
EGR3	CLSPN	0.47027810547612	0.326621968102845	1.43982386796482	0.150242902954037
EGR3	CLSTN1	-0.335905856426679	0.12580915973729	-2.66996343611312	0.00771397815308623
EGR3	CLSTN2	-0.243818971454658	0.476796974712372	-0.511368537104795	0.609210490652981
EGR3	CLSTN3	-0.251089802071042	0.203883272779697	-1.23153703905054	0.218423350740558
EGR3	CLTA	-0.0872557851065346	0.0971034582601585	-0.898585762751722	0.36909842794437
EGR3	CLTB	-0.33063188330783	0.159931474176022	-2.0673346820022	0.038969885343874
EGR3	CLTC	0.10261470876478	0.115617697735777	0.887534614287918	0.375013207233438
EGR3	CLTCL1	-0.0905230649378191	0.284079227919342	-0.318654290920282	0.75005792106758
EGR3	CLU	-0.607997281580805	0.437950430041048	-1.38827876370351	0.165373898427669
EGR3	CLUAP1	0.0797663411915031	0.140199588429583	0.568948469000441	0.569524050725364
EGR3	CLUL1	-0.819154015966691	0.471600250559954	-1.73696688030609	0.0827134324124983
EGR3	CLYBL	0.383327012473772	0.243087838930177	1.57690740170624	0.115145938673647
EGR3	CMAS	0.0411434374171824	0.128633233830008	0.319850758564885	0.749150990494113
EGR3	CMBL	0.175307138156532	0.370250912754857	0.473481987801615	0.635976885589083
EGR3	CMC1	0.283794772948206	0.125760156077446	2.25663502495528	0.0242548543479053
EGR3	CMIP	-0.169104725233991	0.144126709493796	-1.17330594605208	0.240963859486119
EGR3	CMKLR1	0.0773783596282756	0.325981186146538	0.237370630320646	0.812419865862697
EGR3	CMPK1	0.222739152628267	0.13301729742625	1.67451269074056	0.0943552512471856
EGR3	CMPK2	0.132304470585134	0.292338781879268	0.452572422087241	0.650958807352075
EGR3	CMTM1	0.198562504942098	0.208196216818696	0.953727728467865	0.34046130697425
EGR3	CMTM3	-0.0634479551540366	0.204502411111621	-0.310255291412704	0.756434097642929
EGR3	CMTM4	0.141231126076241	0.195726676014959	0.721573210927298	0.470732432612309
EGR3	CMTM6	0.146402395150956	0.156969423507599	0.932680976202151	0.351218973299591
EGR3	CMTM7	-0.203412587314211	0.240129339742513	-0.8470959339343	0.397152555791866
EGR3	CMTM8	-0.0887438777714258	0.239337693415103	-0.370789391780048	0.710876120099931
EGR3	CMYA5	0.0112488289546674	0.386525645299464	0.0291024129743118	0.976788953786049
EGR3	CNBP	0.158296834216301	0.0827656701398766	1.91259049734962	0.0560975143014074
EGR3	CNDP2	-0.0521100867330755	0.135157714745551	-0.385550220578815	0.699915132310518
EGR3	CNFN	-0.825843274758496	0.391725714130487	-2.10821818677801	0.0352704967726964
EGR3	CNGA1	-0.491696353147704	0.449322873022689	-1.0943051927002	0.274095351025574
EGR3	CNGB1	-0.192096945769091	0.49698152223282	-0.386527339901985	0.699191724930918
EGR3	CNIH2	-0.763470038569932	0.339444934759019	-2.24917198753294	0.0247273048390565
EGR3	CNIH3	-0.776133778332897	0.370795023375997	-2.09316126000395	0.0365964476451557
EGR3	CNIH4	0.202042533582442	0.103191970503422	1.95792882524462	0.0505274022027625
EGR3	CNKSR1	-0.281008130429957	0.302506592677601	-0.928932252162331	0.353157460853263
EGR3	CNKSR3	-0.0148571149805995	0.233935270481196	-0.063509512481974	0.949373991881714
EGR3	CNN1	0.0715609745220708	0.430958477770038	0.166050740879626	0.868151946263442
EGR3	CNN2	-0.158146603020436	0.203829915738	-0.775875329427673	0.438013495583547
EGR3	CNN3	0.231011929442608	0.189364722188663	1.2199311823902	0.22279025633006
EGR3	CNNM1	0.460195208311138	0.576540238864056	0.798201369635275	0.424950842391392
EGR3	CNNM2	0.0382127589840107	0.131042161863632	0.291606597758792	0.770650362403398
EGR3	CNNM3	-0.0822166639207226	0.121058007095548	-0.679150978058242	0.497205737263664
EGR3	CNNM4	-0.0191626647580548	0.15575900039097	-0.123027656250712	0.902110921873585
EGR3	CNOT1	0.0412357766724763	0.113239322859179	0.364147149870861	0.715828233727161
EGR3	CNOT10	0.120047813928453	0.0892781166496505	1.34464993700025	0.179055587046581
EGR3	CNOT2	0.088446532590612	0.0838968499383734	1.05422948126873	0.292042842597028
EGR3	CNOT3	-0.160352381153034	0.0922597468473106	-1.73805355675229	0.082521689657616
EGR3	CNOT4	0.108342575205734	0.0947583753842744	1.14335619164397	0.25317547184361
EGR3	CNOT6	0.104567704758726	0.12355430480197	0.846329918867047	0.397579413071517
EGR3	CNOT6L	0.230937368215473	0.136700099421509	1.689372350077	0.091472462277187
EGR3	CNOT7	0.247624966830045	0.106092753864978	2.3340422206892	0.0197988298350247
EGR3	CNOT8	0.302656847535901	0.110382180917606	2.74189950787271	0.00622197179270447
EGR3	CNP	-0.0568988293911873	0.105413833538803	-0.539766247759527	0.58948329193261
EGR3	CNPY2	-0.112432291360832	0.106028190430558	-1.06039998328999	0.289229100716392
EGR3	CNPY3	-0.278860878676847	0.129728957699924	-2.14956539866666	0.0318386867950887
EGR3	CNPY4	-0.371641053691669	0.150980734164793	-2.46151309137249	0.0140099786920905
EGR3	CNR1	0.31804002201749	0.540943245027675	0.587936026451756	0.556713363646921
EGR3	CNRIP1	0.114026215729787	0.246285476268418	0.462983921981311	0.643480713997872
EGR3	CNST	0.236630587020248	0.130772727650529	1.80947963135409	0.0706888615888182
EGR3	CNTD1	-0.0678179069772846	0.238931436446294	-0.283838359597895	0.776595396015457
EGR3	CNTD2	0.268897861824564	0.469760182570666	0.572415185027126	0.567174614925809
EGR3	CNTF	0.0818822808599753	0.312612973745453	0.261928607373309	0.793432614527502
EGR3	CNTFR	-0.783338991798932	0.659728278255315	-1.18736609846483	0.235376649623332
EGR3	CNTLN	0.318008160105778	0.247873649188835	1.28294460160028	0.199820809024598
EGR3	CNTN1	-0.700047369061222	0.652748041557722	-1.07246184514108	0.283781881174746
EGR3	CNTN3	-0.380304905669677	0.600789744302481	-0.633008318261512	0.526878809376627
EGR3	CNTN4	0.855297189305608	0.474217074623691	1.80359846803137	0.0716073592534201
EGR3	CNTNAP1	-0.144062092614671	0.267180999403268	-0.539192880243822	0.589878663864184
EGR3	CNTNAP2	-0.701036897574207	0.630037726261539	-1.11269034909061	0.266119695725768
EGR3	CNTNAP3	0.16743253865502	0.478848665248935	0.349656479814928	0.726673127611581
EGR3	CNTROB	-0.115123171285604	0.111944311780344	-1.02839679350119	0.304021982925748
EGR3	COASY	-0.0460334807934987	0.0923535819858114	-0.498448244276772	0.618282198332222
EGR3	COBL	0.0754887870770305	0.459839267689067	0.164163420528223	0.869637016714486
EGR3	COBLL1	0.0316670133181841	0.253193764839516	0.125070273109829	0.900494074685482
EGR3	COCH	0.267127016410128	0.565417083933758	0.472442421710455	0.636718298104558
EGR3	COG1	0.0307033028094261	0.0964000171002198	0.318498935301082	0.750175707095455
EGR3	COG2	0.118964151888075	0.106829425195319	1.11358974056604	0.26573367875941
EGR3	COG3	0.255809341512593	0.121634624350157	2.10309640761646	0.0357168496758785
EGR3	COG4	0.0148031848032491	0.0862069024693903	0.171716931930193	0.863696225578816
EGR3	COG5	0.308920433681124	0.114220275264937	2.7046024268859	0.00695951823887359
EGR3	COG6	0.455030589558681	0.154113574115075	2.95256658715159	0.00322811067291385
EGR3	COG7	-0.0827867014792849	0.091948874618087	-0.900355788182753	0.368156505204692
EGR3	COG8	-0.0654488486511203	0.0956692927768634	-0.684115527056017	0.4940671495563
EGR3	COIL	0.226929789716723	0.119062093835133	1.90597848909793	0.0569511184738059
EGR3	COL10A1	-0.243602607829306	0.582898116850192	-0.417916271793195	0.676101696038837
EGR3	COL11A1	-1.25518462982846	0.742934002262721	-1.68949681399101	0.0914486190076007
EGR3	COL11A2	0.285754645306072	0.459794334456396	0.621483615373193	0.53442886404133
EGR3	COL12A1	-0.231946098910336	0.359233061566819	-0.645670245101294	0.518647067604538
EGR3	COL13A1	-0.416609806153238	0.394285648593557	-1.05661924962096	0.29095093310828
EGR3	COL14A1	0.523777447142028	0.406712465781664	1.28783229236747	0.198114371593755
EGR3	COL15A1	0.66249190216869	0.312088427311951	2.12276984403042	0.0340282799460652
EGR3	COL16A1	-0.315638575028896	0.332166347727869	-0.950242482984719	0.34222796800835
EGR3	COL17A1	-0.499629034977382	0.591004207549113	-0.845389979623558	0.398103566890618
EGR3	COL18A1	-0.173179844038908	0.229006353725881	-0.756222878628959	0.44970091070177
EGR3	COL1A1	-0.192489232198464	0.379491360482768	-0.507229550505681	0.61211013691828
EGR3	COL1A2	-0.197593816309111	0.354037086830304	-0.558116151271523	0.576895069372654
EGR3	COL21A1	-0.628928932671221	0.513837965353694	-1.22398299673771	0.221258634528195
EGR3	COL22A1	0.206819800321261	0.620353723500565	0.333390116777581	0.738912547621526
EGR3	COL23A1	-0.73026316741439	0.37654159917977	-1.93939572415144	0.0527455530735135
EGR3	COL24A1	0.0494460612195807	0.406812704318507	0.121545027219376	0.903284762076714
EGR3	COL27A1	-0.166409747526927	0.395336349375782	-0.420932069084162	0.673898804928325
EGR3	COL28A1	-1.17133213486501	0.534060291155148	-2.19325824118373	0.0285277564894224
EGR3	COL2A1	-1.187923254218	0.681431895268133	-1.74327509831422	0.0816053822778548
EGR3	COL3A1	0.209739325564753	0.372216800062306	0.563486993412562	0.573234768618944
EGR3	COL4A1	0.182111838339832	0.241459085532911	0.754214064622599	0.450905457495636
EGR3	COL4A2	-0.00828597376303153	0.238008965211812	-0.0348137044151154	0.972235522294975
EGR3	COL4A3	0.499751935608731	0.512331193030736	0.97544702022223	0.329584041650726
EGR3	COL4A3BP	0.152559896303325	0.157852982370906	0.966468254270016	0.334053075287623
EGR3	COL4A4	0.189120747533057	0.400707848286168	0.471966666842011	0.637057725341689
EGR3	COL4A5	-1.21912144762377	0.508563443373052	-2.39718655265099	0.0167115966187711
EGR3	COL4A6	-0.614744677862795	0.573661026123108	-1.07161659912185	0.284161317928252
EGR3	COL5A1	-0.147556139544415	0.34708135762854	-0.425134154575756	0.670834056253769
EGR3	COL5A2	-0.0855187082053864	0.318999048166161	-0.268084524693757	0.788691788809023
EGR3	COL5A3	-0.138384655796618	0.334748798237561	-0.413398514125241	0.679406892531359
EGR3	COL6A1	-0.15520021734566	0.28871917095829	-0.537547322647589	0.591014055448863
EGR3	COL6A2	-0.445188423285286	0.311648440479766	-1.42849559137836	0.153474185140425
EGR3	COL6A3	0.168094235527993	0.33705621333714	0.498712763262004	0.6180958799355
EGR3	COL6A6	0.287106348745112	0.513507692624781	0.55910817475309	0.576218161979386
EGR3	COL7A1	-0.99858866167376	0.445453260230128	-2.2417361165072	0.0252059553974972
EGR3	COL8A1	-0.143133342674654	0.45447156293924	-0.314944551753593	0.752872123863788
EGR3	COL8A2	-0.392883076132706	0.356169329296717	-1.10307947320586	0.270268804844182
EGR3	COL9A1	0.825757356295613	0.648830819082392	1.27268516231001	0.203437603042683
EGR3	COL9A2	-0.676380420645625	0.407509674626633	-1.65978984735843	0.0972829885986127
EGR3	COL9A3	0.119969584639865	0.510810747238175	0.234861120852508	0.814366558805682
EGR3	COLEC11	-0.0962596949290999	0.427154585911447	-0.225350957484641	0.821754172490901
EGR3	COLEC12	0.0838859739054417	0.391473940457775	0.214282395929978	0.830372303313174
EGR3	COLQ	-0.0727300736815916	0.275491959956749	-0.264000712372913	0.791835971377053
EGR3	COMMD1	0.0708971647219688	0.123373772635122	0.574653455168685	0.565660186806529
EGR3	COMMD10	0.345572597946114	0.163054229411621	2.11937218183857	0.0343149224294666
EGR3	COMMD2	0.330164241414864	0.129117181562782	2.55708990405993	0.0107078061028975
EGR3	COMMD3	0.188098150224792	0.124495032231262	1.51088880297956	0.131145517530849
EGR3	COMMD4	-0.136847112643065	0.133382168898101	-1.02597756336989	0.305160335220908
EGR3	COMMD5	-0.0970961650824793	0.102367315985317	-0.948507481591158	0.343109620547917
EGR3	COMMD6	-0.00132074494387143	0.150357602394182	-0.00878402503658528	0.992993275270336
EGR3	COMMD7	0.178088628054323	0.122745910702143	1.45087218821061	0.147141778084705
EGR3	COMMD8	0.428354068216117	0.161918535808201	2.64549124087633	0.0082904279712426
EGR3	COMMD9	0.0676292898647764	0.0946251388964288	0.714707430324615	0.474963420226599
EGR3	COMP	-1.43996678521155	0.746504120060737	-1.92894686916717	0.0540316767021471
EGR3	COMT	-0.268962240042417	0.154881773903218	-1.73656482143913	0.0827844668120675
EGR3	COMTD1	-0.315419138145753	0.237429659388131	-1.32847403714685	0.184336933951309
EGR3	COPA	0.1227532313907	0.115971675559792	1.05847596663731	0.290104480853211
EGR3	COPB1	0.336798499403631	0.122452879214448	2.75043348563332	0.00606345291498105
EGR3	COPB2	0.103829239823343	0.108747226750334	0.954775978441443	0.339931098869229
EGR3	COPE	-0.167916771959858	0.121821651848347	-1.37838199870163	0.168406180263894
EGR3	COPG2	0.0293581064318343	0.132529778924586	0.221520828526696	0.824733981682164
EGR3	COPS2	0.384945234708473	0.116807643340152	3.29554833657148	0.00101823287551288
EGR3	COPS3	0.265238822602053	0.0985840151203461	2.69048508805676	0.00725860148333662
EGR3	COPS4	0.378369331794799	0.128308438556883	2.94890449958251	0.00326625643439472
EGR3	COPS5	0.185252833234687	0.0850942954007272	2.17702999199055	0.0297210881937349
EGR3	COPS6	-0.0368408695852947	0.0952934060675672	-0.386604604721264	0.699134533809037
EGR3	COPS7A	0.0904884528385406	0.0802089051369162	1.12815968107378	0.259534056975225
EGR3	COPS7B	0.0665188933308185	0.0936250024898399	0.710482152863355	0.477577573694933
EGR3	COPS8	0.249094293137876	0.104283855401378	2.38861799057138	0.0171040244705253
EGR3	COPZ1	0.0813521078954505	0.0768815302658871	1.05814891579424	0.290253458343229
EGR3	COPZ2	-0.212593670837221	0.294872355563085	-0.720968469327194	0.471104261483011
EGR3	COQ10A	-0.28947922425047	0.150535524455587	-1.92299608545805	0.0547757887694046
EGR3	COQ10B	0.400675801291121	0.118231809801119	3.38890017809174	0.000730251073068883
EGR3	COQ2	0.14819449440676	0.124943596822461	1.18609114973165	0.235879468804375
EGR3	COQ3	0.354361256936943	0.151477816231556	2.33936074438286	0.0195208046759944
EGR3	COQ4	-0.219879965157176	0.128487844270094	-1.71129001662575	0.087350273176443
EGR3	COQ5	0.114487589737062	0.102446728125186	1.11753290546441	0.264045839311663
EGR3	COQ6	0.232338188659057	0.100858766981223	2.30359933611237	0.0214578166761024
EGR3	COQ7	-0.0880472058606049	0.100317355806798	-0.877686668996496	0.380333148779882
EGR3	COQ9	-0.00916755432644346	0.101998765225918	-0.089879071635212	0.928402040550319
EGR3	CORIN	-0.162983115862767	0.378358156512304	-0.430764113466301	0.666736491727288
EGR3	CORO1A	0.159039033452659	0.301821952995931	0.526929972700837	0.598363826066489
EGR3	CORO1B	-0.317724572684479	0.125929509586084	-2.52303509899151	0.0117950619770122
EGR3	CORO1C	0.153437725472921	0.130531660165738	1.17548283135371	0.24009274347274
EGR3	CORO2A	0.391851305277641	0.261230773813396	1.50001969353561	0.133937744886725
EGR3	CORO2B	-0.685457220327053	0.393090041933193	-1.74376643314599	0.0815195871862518
EGR3	CORO6	-0.311153135897881	0.420002026341489	-0.740837225496844	0.458973115759047
EGR3	CORO7	-0.478600715127317	0.152719871392592	-3.13384702830841	0.00177761530577014
EGR3	CORT	-0.157922492252945	0.31685421698176	-0.498407418267173	0.618310957009268
EGR3	COTL1	0.293548552618893	0.200422554218681	1.46464829651159	0.14334394986996
EGR3	COX10	0.194986235660662	0.0974256675712108	2.00138465069425	0.0456317304710119
EGR3	COX11	0.347497114392697	0.11710168484562	2.96748176468012	0.00307691198835147
EGR3	COX15	0.338712966708023	0.0893054856017596	3.79274536637589	0.000158293214523908
EGR3	COX16	0.104619000344399	0.107270616312602	0.975281059628894	0.329666292352934
EGR3	COX17	0.016021368863997	0.151075091841192	0.106049042689569	0.915565573134161
EGR3	COX18	0.412442685173208	0.119460314936967	3.4525497893659	0.000579524545760248
EGR3	COX19	-0.143763759038879	0.122633357337218	-1.17230549795319	0.241364951850709
EGR3	COX4I1	-0.0777379961781714	0.133794327057827	-0.581026100939038	0.561359098845987
EGR3	COX4I2	0.166325355513606	0.321776257354005	0.516897538933776	0.605346621181757
EGR3	COX5A	0.0799823678556519	0.122022372941643	0.655472975385452	0.512320158277314
EGR3	COX5B	-0.121511059246397	0.161273094339583	-0.753449047058892	0.451364666142791
EGR3	COX6A1	-0.0862264056172093	0.133850751381172	-0.644198144033268	0.519600675884638
EGR3	COX6B1	-0.0183874970960691	0.139233308652706	-0.132062487590047	0.894962510537347
EGR3	COX6B2	-0.41594620662445	0.439489245663624	-0.946430909808442	0.344166753585515
EGR3	COX6C	-0.134362011661601	0.156023433121302	-0.861165588871128	0.389361659504142
EGR3	COX7A1	-0.454049226482081	0.349326639294585	-1.29978414299857	0.193986645279875
EGR3	COX7A2	0.223861389987014	0.13630309552862	1.64237935403316	0.100838562418637
EGR3	COX7A2L	0.255571268969105	0.0947618609785082	2.69698448648099	0.00711950214452703
EGR3	COX7B	0.10337483201646	0.146686249451513	0.704734304701346	0.481146352324617
EGR3	COX7C	0.0173045218257433	0.118388689712034	0.146167018723109	0.883820195353383
EGR3	COX8A	-0.138430160756318	0.126370303213948	-1.09543268660163	0.273601574822354
EGR3	CP	0.0917209715983074	0.644008378354553	0.142422016049939	0.886776526688486
EGR3	CPA3	0.577584052349219	0.542919475242428	1.06384846867265	0.287664588715579
EGR3	CPA4	-1.14865260165058	0.565864195157951	-2.02990860966199	0.042640893617739
EGR3	CPA6	-0.147776137698198	0.5583614010443	-0.264660374842912	0.791327857098534
EGR3	CPAMD8	-0.699733612826973	0.380837186944333	-1.83735632132283	0.0664659275772313
EGR3	CPD	0.207683387351793	0.190319680655181	1.09123442534601	0.275443257828152
EGR3	CPE	-0.136468387658769	0.364539127653581	-0.374358682803602	0.708220064630468
EGR3	CPEB1	-0.138509792534203	0.513830748579816	-0.269563067054729	0.787554285509871
EGR3	CPEB2	0.243561103032389	0.222104635941106	1.09660521942897	0.273088720564257
EGR3	CPEB3	-0.050781868374986	0.204008029658221	-0.248920929534303	0.80347513323734
EGR3	CPEB4	0.318151116525009	0.200334598971482	1.5880987016641	0.112592955620475
EGR3	CPLX1	-0.188522466786356	0.315767066568359	-0.597030174283687	0.550627864770928
EGR3	CPLX2	0.81059557711984	0.726056732958387	1.11643559011841	0.264514790820782
EGR3	CPM	-0.13307149582791	0.345487885202082	-0.385169788949543	0.700196857554098
EGR3	CPNE1	-0.109279393420638	0.142858067058856	-0.764950805162554	0.444488643332576
EGR3	CPNE2	-0.533718427087714	0.17720556880015	-3.01186035349506	0.00266448382669028
EGR3	CPNE3	0.215813823481536	0.13866400459325	1.55637956739093	0.119947105292467
EGR3	CPNE5	0.147676659492146	0.328754025787114	0.449201067997795	0.653387900878918
EGR3	CPNE7	0.0879262716467135	0.446598480162189	0.196879916865776	0.843963139379034
EGR3	CPNE8	0.655548621867168	0.323487192798235	2.02650564369034	0.0429887516767081
EGR3	CPOX	0.130716964985794	0.130794596343499	0.999406463570555	0.317849405601648
EGR3	CPPED1	0.311252717627632	0.21677921166561	1.43580519200222	0.151383192431912
EGR3	CPS1	0.346433604161129	0.621232855854249	0.557654993448072	0.577209868253478
EGR3	CPSF1	-0.477132025673723	0.137946538714027	-3.45881839531219	0.000566366705076399
EGR3	CPSF2	0.27642521217347	0.10547638884143	2.62073071717538	0.00891266348359606
EGR3	CPSF3	0.210540276559519	0.0898177311207809	2.3440836673596	0.0192767841232257
EGR3	CPSF4	-0.19650008384879	0.103113851904391	-1.90566136575898	0.0569923293263393
EGR3	CPSF6	0.0273887048130913	0.0965244877816164	0.283748771348648	0.776664035164488
EGR3	CPSF7	0.134833690186009	0.0935067321304249	1.44196772910361	0.149637276848422
EGR3	CPT1A	0.251336164071149	0.197448988074488	1.27291695197917	0.203355365871464
EGR3	CPT1B	-0.148985388491721	0.281107584066872	-0.529994197724239	0.596238379719116
EGR3	CPT1C	-0.534755093444115	0.334421118037516	-1.59904702365155	0.11013885502217
EGR3	CPT2	0.0772405391648053	0.119433302353658	0.646725307285615	0.517964169394968
EGR3	CPVL	0.27325517432515	0.323708876525188	0.844138650933434	0.398802012695502
EGR3	CPXM1	-0.471459781499303	0.397955531533773	-1.18470468215942	0.236427132549772
EGR3	CPXM2	0.129748917455729	0.430013383690241	0.301732277126503	0.762921442235334
EGR3	CPZ	-0.517639692509837	0.442650156292254	-1.16941039137027	0.242528288249278
EGR3	CR1	0.356851508961583	0.469301211324411	0.760389064316529	0.447208570701746
EGR3	CR2	1.12606910998161	0.708381495227499	1.589636541282	0.112245660246009
EGR3	CRABP1	0.109246277281483	0.728355227788481	0.149990379849665	0.880803678266752
EGR3	CRABP2	-0.373900077366761	0.448524699444837	-0.83362204540699	0.404701144997024
EGR3	CRADD	0.193488820716735	0.140173274219231	1.38035457753608	0.167798487892635
EGR3	CRAT	-0.1199628919231	0.226013817594416	-0.530776804710121	0.595696090772578
EGR3	CRB2	0.0136077720823634	0.464246731148468	0.0293115086641537	0.976622234158213
EGR3	CRB3	-0.130984490672121	0.2502807266911	-0.523350289108694	0.60085116333975
EGR3	CRBN	0.28305476840976	0.147684709994749	1.91661525705555	0.0555831653641053
EGR3	CRCP	0.134560336553734	0.0975096733011132	1.37996910458521	0.167917110698594
EGR3	CREB1	0.181650975718533	0.114023696077348	1.59309846959627	0.111466937855252
EGR3	CREB3	-0.0332866445223561	0.103028533373429	-0.32308180493755	0.746703574237088
EGR3	CREB3L1	-0.22701402826856	0.443806286745006	-0.511516026358126	0.609107277227966
EGR3	CREB3L2	0.201296372639665	0.172489326333142	1.16700770371661	0.243496751123813
EGR3	CREB3L4	-0.250411553832783	0.202232939685916	-1.23823326813966	0.215931975431314
EGR3	CREB5	-0.0369380334902151	0.323591370253867	-0.114150242823955	0.909142537933031
EGR3	CREBBP	-0.13826245421534	0.12933679253916	-1.06901100221329	0.285333151839406
EGR3	CREBL2	0.301784178553503	0.123412760109839	2.44532395422412	0.0146507878238761
EGR3	CREBZF	0.161102663111784	0.160067973536878	1.00646406368522	0.314445736603704
EGR3	CREG1	0.205257536999162	0.160637900749221	1.27776530969238	0.20164075947264
EGR3	CRELD1	-0.12158955243278	0.139777045364139	-0.869882119170726	0.384582046881904
EGR3	CRELD2	-0.268213998068591	0.146571900221508	-1.82991417634111	0.0675724162391102
EGR3	CREM	0.462886523009672	0.134012396202442	3.45405750607149	0.000576334055705679
EGR3	CRIM1	0.0325808490570891	0.239959868492952	0.135776241509509	0.892026608645674
EGR3	CRIP1	0.104583745991767	0.358879594888814	0.291417365270289	0.7707950233791
EGR3	CRIP2	-0.268552569102818	0.247306058870316	-1.08591180632434	0.277790326849394
EGR3	CRIPT	0.460363188474203	0.138459578712433	3.32489230976451	0.000917980280896952
EGR3	CRISP3	-0.11543237930495	0.68276762747566	-0.169065395985057	0.865780781469486
EGR3	CRISPLD1	-0.232444338523537	0.424053989466734	-0.548147981854494	0.583717598428506
EGR3	CRISPLD2	0.388107334533986	0.272185551601943	1.42589249227149	0.154224118612832
EGR3	CRK	0.216988092261076	0.118426738289504	1.83225591952579	0.0672226237928864
EGR3	CRKL	0.109856084966035	0.119148582490827	0.92200916426759	0.356755206346609
EGR3	CRLF1	-1.52960062825098	0.585845446018598	-2.61092859669071	0.00917031770025188
EGR3	CRLF3	0.351322854260592	0.160617477864287	2.18732642880522	0.0289590661881675
EGR3	CRLS1	0.116644164763072	0.122353522693344	0.953337200232626	0.340658972982418
EGR3	CRMP1	0.433001800038448	0.307945534490517	1.40609864908362	0.160018080962664
EGR3	CRNKL1	0.159362434524249	0.0983585781898944	1.62021897283406	0.10551331504837
EGR3	CROCC	-0.931449224960232	0.221316098371934	-4.20868265712366	2.80937476290269e-05
EGR3	CROT	-0.0738167944601642	0.210586277624826	-0.350529936198759	0.726017846589867
EGR3	CRTAC1	-0.53092638957812	0.653818136672156	-0.812039862155647	0.416969854198829
EGR3	CRTAM	0.785892843264585	0.439439222507161	1.78839940317748	0.0740265253621567
EGR3	CRTAP	0.0551487897461294	0.119361921007054	0.462030011588624	0.644164375203424
EGR3	CRTC1	-0.179705168989412	0.159874751580218	-1.12403720545733	0.261277936636914
EGR3	CRTC2	-0.140131769993635	0.089072385374989	-1.57323472817854	0.115993623843951
EGR3	CRTC3	0.21957506282073	0.115232717630835	1.90549235785769	0.057014302410516
EGR3	CRY1	0.230780275722423	0.145146504566927	1.58998162863791	0.112167844384186
EGR3	CRY2	-0.0842875371358612	0.137691764073421	-0.61214654124786	0.540585610762947
EGR3	CRYAB	0.0291506381002584	0.417783317684717	0.0697745382984801	0.944387629333801
EGR3	CRYBG3	0.230220146107755	0.245389336180567	0.93818317328325	0.348386010050611
EGR3	CRYGS	0.266963694788148	0.305987449333239	0.872466159543062	0.383172052807027
EGR3	CRYL1	0.270925811915295	0.192894122273147	1.40453119422505	0.160483849512672
EGR3	CRYM	0.973189334020688	0.60155231839355	1.61779666416979	0.106034577828656
EGR3	CRYZ	0.212971383769472	0.201767383350935	1.05552929434115	0.291448603213829
EGR3	CRYZL1	0.117464819412163	0.105091369274645	1.11773992691237	0.263957430522231
EGR3	CS	-0.0195601804280556	0.0984831181318626	-0.1986145524136	0.842606278598639
EGR3	CSAD	-0.142198525385939	0.248074240915923	-0.573209555578696	0.566636915973607
EGR3	CSAG1	-0.337180164037302	0.709581043361455	-0.475182034796193	0.634765209020871
EGR3	CSAG2	-1.0973444800826	0.694277116108487	-1.58055689093335	0.114308446109105
EGR3	CSAG3	-0.789266091187181	0.724226570689972	-1.0898054878534	0.276072028950051
EGR3	CSDC2	-0.50133850251928	0.516598163491699	-0.970461255864174	0.332060813352227
EGR3	CSDE1	0.0177505280103013	0.100837757249576	0.176030571231054	0.860307011192417
EGR3	CSE1L	0.238037720455489	0.116943746779386	2.0354890877966	0.0420756067052045
EGR3	CSF1	-0.176901434884638	0.279379236207161	-0.633194639967679	0.526757195895764
EGR3	CSF1R	-0.124105065396903	0.313584185855682	-0.395763150677564	0.692367607042218
EGR3	CSF2RB	0.440682869890724	0.340531641454387	1.29410256271223	0.195940899384284
EGR3	CSF3	-1.08957173669996	0.617456977364313	-1.76461158694963	0.077946687224054
EGR3	CSF3R	0.22574894099578	0.371945522430074	0.606940875429469	0.544033513929353
EGR3	CSGALNACT1	0.390369364414324	0.254053161570956	1.53656566208603	0.1247288676208
EGR3	CSGALNACT2	0.352422657837221	0.176956807131467	1.99157446130566	0.0467004581377424
EGR3	CSK	-0.107942941658107	0.11750086058522	-0.918656604900514	0.358505725133424
EGR3	CSMD1	-1.21596176747	0.641701242582515	-1.89490324590363	0.0584051581168677
EGR3	CSMD2	0.322307027656871	0.413335696280046	0.779770609114051	0.435717905445465
EGR3	CSNK1A1	0.116398281992322	0.105704783948715	1.10116380398446	0.271101099643392
EGR3	CSNK1D	-0.136435289555369	0.0800136795225247	-1.70514954904632	0.0884897163379379
EGR3	CSNK1E	-0.0454191356993515	0.121385463736917	-0.374172774079357	0.708358319537758
EGR3	CSNK1G1	0.0989319440498228	0.122909336594407	0.804918054161274	0.421066061156552
EGR3	CSNK1G2	-0.355989165151636	0.124321015693794	-2.86346731616517	0.00428144734048089
EGR3	CSNK1G3	0.189545470955247	0.125874879847908	1.50582444395793	0.132440853005779
EGR3	CSNK2A1	0.0545964720376113	0.102675267197268	0.531739274003699	0.595029479564145
EGR3	CSNK2A2	0.0209347052443515	0.0922732164759593	0.226877376164792	0.820567345988162
EGR3	CSNK2B	-0.0157898033294566	0.090214994526101	-0.175024156598361	0.861097520298209
EGR3	CSPG4	-0.00784005629382444	0.305949255120792	-0.0256253485262747	0.979561487515227
EGR3	CSPG5	0.356660999625538	0.365062192291739	0.976986954980298	0.328821479097561
EGR3	CSPP1	-0.204047918415165	0.16183073006655	-1.26087250753459	0.207660806935417
EGR3	CSRNP1	-0.219593732927476	0.197520175008057	-1.11175343439484	0.266522228501635
EGR3	CSRNP2	0.0346693625323303	0.124145036053295	0.279264992258305	0.780101558700013
EGR3	CSRP1	0.0587358330205424	0.174980107008885	0.335671488745631	0.737191875612658
EGR3	CSRP2	-0.173580650270559	0.284720205839715	-0.60965343066757	0.542235523156361
EGR3	CST1	1.06638375773943	0.802460563094209	1.32889241762556	0.184198895495636
EGR3	CST2	-0.375210580372546	0.603348360041131	-0.621880500921504	0.534167950274644
EGR3	CST3	-0.586909878536605	0.193782453280794	-3.02870496580081	0.00252166695636365
EGR3	CST4	0.4868558064225	0.61067389318385	0.797243523682003	0.425506542746292
EGR3	CST6	-1.18106696979299	0.533699063645607	-2.21298302778597	0.0271331594483871
EGR3	CST7	0.705885433516507	0.383467927336829	1.84079393136958	0.0659598980422174
EGR3	CSTA	-0.0174922863354586	0.412522639038573	-0.0424032154361908	0.966186073337645
EGR3	CSTB	-0.307633513131652	0.208813925534087	-1.47324232493026	0.141013159268698
EGR3	CSTF1	0.164481648750484	0.0832101325766423	1.97670215942734	0.0483608445472498
EGR3	CSTF2	0.132859596447862	0.127882052553751	1.03892292776595	0.299101902985378
EGR3	CSTF2T	0.14030512675441	0.127150702328452	1.10345538156744	0.270105691292929
EGR3	CSTF3	0.0940206495334263	0.109589196582956	0.857937209734492	0.391141051899201
EGR3	CTAGE1	0.578077531601834	0.279340389585767	2.06943769377233	0.0387718410740253
EGR3	CTAGE4	0.141539347341959	0.342236750231929	0.413571445048024	0.679280261895718
EGR3	CTAGE6	0.295299649504287	0.328955326221126	0.897689217853809	0.36957609839153
EGR3	CTAGE9	-0.200157635981086	0.335255079107108	-0.597030883213373	0.550627391660064
EGR3	CTBP1	-0.174294406143948	0.087413050938811	-1.99391743306104	0.0464433143219244
EGR3	CTBP2	-0.000577409737395077	0.126415308858241	-0.00456756181359782	0.99635657357825
EGR3	CTBS	0.476033898786856	0.162322583568648	2.9326412155431	0.00344067979173515
EGR3	CTCF	0.043864528817018	0.0971800962100578	0.451373589116473	0.65182215467853
EGR3	CTCFL	-0.0378272505872327	0.363504379669428	-0.104062709290141	0.917141296877341
EGR3	CTDP1	-0.331140400157019	0.104880412818014	-3.15731404234274	0.00164193032136515
EGR3	CTDSP1	-0.347401450510619	0.0961750655140584	-3.6121779450188	0.000319355994390693
EGR3	CTDSP2	-0.0174676041740093	0.12604143690054	-0.138586203105516	0.889806180685624
EGR3	CTDSPL	0.0909087261011736	0.152718443588487	0.595270119083554	0.551803071494596
EGR3	CTDSPL2	0.441634935862999	0.161032435183613	2.74252162528273	0.00621029089558885
EGR3	CTF1	-0.715391794491284	0.318912656070453	-2.2432217125094	0.0251096898528363
EGR3	CTGF	-0.242728962490821	0.321721563345367	-0.754469050712193	0.450752458688108
EGR3	CTH	0.236130625117739	0.259670998882765	0.909345387562309	0.363395840171091
EGR3	CTHRC1	0.189437191450153	0.379266713949938	0.499482776849111	0.617553647962874
EGR3	CTLA4	0.756333208407333	0.417084941862768	1.81337932035961	0.0700851757572969
EGR3	CTNNA1	-0.116595633971254	0.104030759666772	-1.12078037634955	0.262661357624899
EGR3	CTNNA2	-0.222690866215324	0.604821942837357	-0.36819243886991	0.712810833326489
EGR3	CTNNAL1	0.237911429372906	0.23480582723147	1.01322625668218	0.31120713312699
EGR3	CTNNB1	0.134827080264035	0.148657739173059	0.906963075141863	0.364653680160055
EGR3	CTNNBIP1	-0.215102148598325	0.131505668819901	-1.63568727134426	0.102232510215724
EGR3	CTNNBL1	-0.0462923670767365	0.0997104691549583	-0.46426786945305	0.642560994500029
EGR3	CTNND1	0.0153973418130449	0.140439682241557	0.109636689340848	0.912720401562614
EGR3	CTNND2	-0.407108593068132	0.619555127305574	-0.657098255063491	0.511275074401555
EGR3	CTNS	-0.0157428103701042	0.113442962441982	-0.138772913111781	0.889658673155675
EGR3	CTPS2	-0.111173173195234	0.147477319989088	-0.753832339802892	0.451134558121302
EGR3	CTR9	0.087304261642821	0.121322194184679	0.719606682268907	0.471942158024784
EGR3	CTRL	-0.043814457146623	0.277754651127744	-0.157745178951016	0.8746907365005
EGR3	CTSA	-0.0733557463643834	0.135999498965868	-0.539382475098631	0.589747913085464
EGR3	CTSB	-0.00399401781331543	0.185428647018415	-0.0215393785023885	0.982819862540568
EGR3	CTSC	0.449948331385203	0.201938131895732	2.22814941963279	0.0261013073695051
EGR3	CTSD	-0.0949641046009982	0.188643241796842	-0.503405813515806	0.614794349460456
EGR3	CTSE	0.0323964187614264	0.731787663340033	0.0442702444771512	0.964698186678452
EGR3	CTSF	-0.51419056772278	0.24430377674522	-2.10471804641408	0.0355750078772793
EGR3	CTSG	-0.109335587778204	0.588240220036078	-0.185868942745021	0.852586762063345
EGR3	CTSH	0.0299101109728311	0.24718376320253	0.12100354240632	0.903713524163032
EGR3	CTSK	0.524458848310174	0.360440190633673	1.45505096806254	0.145981707951764
EGR3	CTSO	0.0351206302577846	0.194404192903808	0.180657781775121	0.856674289148864
EGR3	CTSS	0.121927578789386	0.288518885558024	0.422598259221633	0.672682933758473
EGR3	CTSW	0.253853762503252	0.428811691466123	0.591993566302534	0.553994140817843
EGR3	CTSZ	-0.146076790823753	0.189976491819402	-0.768920351274931	0.442129522717057
EGR3	CTTN	-0.209899397340028	0.115020101719077	-1.82489316391567	0.0683274750392566
EGR3	CTTNBP2	0.775188611801232	0.465582719516967	1.66498578943281	0.0962415437911948
EGR3	CTTNBP2NL	0.08196255947535	0.142510037802105	0.575135343021707	0.565334393025271
EGR3	CTU1	-0.353083781407658	0.178655313598255	-1.97634077764764	0.0484018004530217
EGR3	CTU2	-0.0767639086077635	0.130704365683385	-0.587309446064828	0.557133856176616
EGR3	CTXN1	-0.516294389586319	0.349897953455691	-1.47555704309571	0.140390398459886
EGR3	CUBN	0.0419157480714043	0.330137363938344	0.126964568843024	0.898995001430456
EGR3	CUEDC1	0.198850059972501	0.192379850669384	1.03363246868424	0.301568055485844
EGR3	CUEDC2	0.0261372918690257	0.117421667638729	0.222593430962352	0.823899248687424
EGR3	CUL1	0.133287218594089	0.0817885689736334	1.62965583414301	0.103501965917893
EGR3	CUL2	0.295493393779983	0.110209523042375	2.68119655745508	0.00746163410202165
EGR3	CUL3	0.168619698646585	0.0996324815957937	1.69241693016009	0.0908906533146256
EGR3	CUL4A	0.100968543484753	0.0949675988077863	1.0631893904058	0.28796315708494
EGR3	CUL4B	0.228640614976809	0.135505645209172	1.68731431538421	0.0918674413206099
EGR3	CUL5	0.287521466882856	0.144165573435217	1.99438368004036	0.04639228585791
EGR3	CUL7	-0.222990940008791	0.142839686109579	-1.56112734550343	0.118822939726126
EGR3	CUL9	-0.116610135453707	0.13870263223874	-0.84072042160666	0.400713705485843
EGR3	CUTA	-0.164838497331155	0.119595682481834	-1.37829806152235	0.168432075441658
EGR3	CUTC	0.306111224027718	0.10860677396029	2.81852791373438	0.00492348256513892
EGR3	CUX1	-0.18669685346535	0.13078323700912	-1.42752892293323	0.153752350291981
EGR3	CUZD1	0.605460943188368	0.396987913970521	1.52513696735193	0.127553953596067
EGR3	CWC15	0.203761497857401	0.111055024237812	1.83477964419753	0.0668473207916836
EGR3	CWC22	0.303690940683904	0.137161713869062	2.21410867593719	0.0270553819680605
EGR3	CWC25	0.155086792756665	0.0976015040380014	1.58897953761329	0.112393929884959
EGR3	CWC27	0.0678838411628521	0.106352406524581	0.638291538303483	0.523435990967868
EGR3	CWF19L1	0.258944189112167	0.0919855619985552	2.81505253092038	0.00497659624408095
EGR3	CWF19L2	0.144131013972572	0.150384853089039	0.958414434778454	0.338094872482892
EGR3	CWH43	-0.0643066445272758	0.734642417224748	-0.0875346195911289	0.930264804629574
EGR3	CX3CL1	-0.240124196811721	0.323829140410592	-0.741515098076909	0.458562347373552
EGR3	CX3CR1	-0.673812677935958	0.395871774125427	-1.70209831055666	0.0890603594568496
EGR3	CXADR	0.490915985727651	0.390443104354722	1.25733040295072	0.208939489860895
EGR3	CXCL1	-0.163234230801423	0.565658053945858	-0.288574041618874	0.772969593921189
EGR3	CXCL10	0.767080417793705	0.510645959435708	1.50217661301261	0.133380009286217
EGR3	CXCL11	1.06657347900328	0.545737577573417	1.95437060380875	0.0509470926145893
EGR3	CXCL12	0.187468048074834	0.353483199669454	0.530345001545017	0.595995270677186
EGR3	CXCL13	1.39035763736099	0.647076329060109	2.14867640017138	0.0319093424664461
EGR3	CXCL14	-0.378142660365161	0.626511062854538	-0.603569007452558	0.546272655702025
EGR3	CXCL16	-0.204278762676691	0.202678427854198	-1.00789593070874	0.313758129770806
EGR3	CXCL17	-0.417676192540927	0.621890694268455	-0.671623158845059	0.501985044462534
EGR3	CXCL2	-0.223106681572673	0.484504614459882	-0.46048412112935	0.645272944837222
EGR3	CXCL3	-0.125728216770896	0.496028621483237	-0.253469681638411	0.799959501300457
EGR3	CXCL5	0.246471319942748	0.707991112505117	0.348127703285211	0.727820522269755
EGR3	CXCL6	0.371566021102613	0.633329055510486	0.586687153967881	0.55755162416072
EGR3	CXCL9	1.17888965493442	0.556662121579362	2.11778313852158	0.0344496891537766
EGR3	CXCR1	-0.0329170935709024	0.528920553494763	-0.0622344761484644	0.950389048723654
EGR3	CXCR2	0.411555981925066	0.436927341875974	0.941932313409423	0.34646401424624
EGR3	CXCR2P1	1.00159426751168	0.586291752642457	1.70835469371252	0.0878934722403388
EGR3	CXCR3	0.590591558644813	0.418453721216266	1.41136648738172	0.158460244970673
EGR3	CXCR4	0.245855355833162	0.301408203018444	0.81568900040228	0.414880152607306
EGR3	CXCR5	0.897105616715989	0.487722443502506	1.83937735215456	0.0661680374788422
EGR3	CXCR6	0.911312269934031	0.391058900071814	2.33037087192409	0.0199927636845007
EGR3	CXorf21	0.639683232814621	0.335658499983195	1.90575609688611	0.0569800162130429
EGR3	CXorf38	0.204855589747105	0.146537186501342	1.39797681829539	0.162442601993824
EGR3	CXorf40A	-0.00848535139147072	0.109448707192249	-0.0775281098256013	0.938219568408542
EGR3	CXorf40B	0.0078365635827961	0.103792135224417	0.0755024796999509	0.939830638843598
EGR3	CXorf56	0.279841273511869	0.185876499568762	1.50552261399965	0.13251836577706
EGR3	CXXC1	-0.252994973858863	0.116602686047028	-2.16971823236409	0.030272649103786
EGR3	CXXC5	-0.0812388679642178	0.254657654283092	-0.319012079935002	0.749786678239017
EGR3	CYB561	-0.102239240977967	0.156203020322117	-0.65452793913416	0.512928346049032
EGR3	CYB561D1	0.161808897061939	0.163378504888504	0.990392813132697	0.32223145250207
EGR3	CYB561D2	-0.055819215170954	0.128412262394465	-0.434687576794537	0.663886806270698
EGR3	CYB5A	0.152309028076897	0.202536588898149	0.752007471368491	0.4522307046256
EGR3	CYB5B	0.283329168439983	0.108269430381412	2.61688980390745	0.00901284225011136
EGR3	CYB5D1	0.0721188407294452	0.139773269180466	0.515970193387481	0.605993916424796
EGR3	CYB5D2	-0.262268212915289	0.146887524681013	-1.78550365992511	0.0744949318803245
EGR3	CYB5R1	-0.116223640171939	0.158308316806031	-0.734160039831281	0.463030287652667
EGR3	CYB5R2	-0.46068390865346	0.348665405193135	-1.32127794094821	0.186723197430768
EGR3	CYB5R3	-0.152161417973511	0.116801905218628	-1.30273061632597	0.192978827752375
EGR3	CYB5R4	0.630348392269965	0.184565548537621	3.41530907184164	0.000663755547578986
EGR3	CYB5RL	0.35101533298734	0.187023590298166	1.8768505749875	0.0608413748845167
EGR3	CYBA	-0.317604890300997	0.244325607545281	-1.29992469267527	0.193938483670293
EGR3	CYBB	0.298346056516431	0.35161472621467	0.84850273402452	0.396369346393506
EGR3	CYBRD1	0.58249434318503	0.279879286206898	2.08123420307149	0.0376767504355156
EGR3	CYC1	0.118469020660577	0.128551755795422	0.921566725616015	0.356985913604132
EGR3	CYCS	0.303224795033494	0.145448299903584	2.08475998161888	0.037354606417143
EGR3	CYFIP1	-0.122819830286586	0.104046451599255	-1.18043266635981	0.238120266918373
EGR3	CYFIP2	-0.193838306198981	0.282103746641331	-0.687117092583066	0.492174722074284
EGR3	CYGB	-0.43371801506502	0.292052843985627	-1.48506691167974	0.137854039065628
EGR3	CYHR1	-0.365182462704546	0.124427065334993	-2.93491180332327	0.00341582821527957
EGR3	CYLD	0.311151148980429	0.151332142825003	2.05608103587244	0.0400443449931469
EGR3	CYP11A1	0.084246734533788	0.595753815671413	0.141411993205351	0.887574117817631
EGR3	CYP1B1	-0.13031272039004	0.419434251029018	-0.31068688374957	0.756106041063406
EGR3	CYP20A1	0.178039653004728	0.11061412960681	1.60955615378966	0.107823203088343
EGR3	CYP21A2	-0.0872025304005933	0.408789030297244	-0.213319154717007	0.83112327931885
EGR3	CYP24A1	0.307979743174082	0.666625115380791	0.461998409703117	0.644187029228121
EGR3	CYP26A1	0.0375105864972378	0.582717036104009	0.0643718720633775	0.948687513678961
EGR3	CYP26B1	-0.215957892819086	0.385040042578791	-0.560871257370314	0.575016049532363
EGR3	CYP27A1	-0.376400023043544	0.294666047355106	-1.27737832852503	0.20177722518883
EGR3	CYP27B1	0.000149493042763185	0.31022770278829	0.000481881667625293	0.99961561408149
EGR3	CYP27C1	-1.41059366235461	0.505808601606473	-2.78878939162855	0.0053950486116498
EGR3	CYP2C18	0.533496550002542	0.56925453911898	0.937184534054345	0.348899104688335
EGR3	CYP2D6	-0.176683667355936	0.396059877223951	-0.446103424043712	0.655623032051783
EGR3	CYP2E1	-0.60980881428852	0.492210710204798	-1.23891821458902	0.21567829678876
EGR3	CYP2J2	-0.463546498245409	0.45881140968796	-1.01032033741417	0.312596149404259
EGR3	CYP2R1	0.35576056372692	0.20505137477018	1.73498258241698	0.0830644924623837
EGR3	CYP2S1	-0.558610807819196	0.396335009358283	-1.4094409896407	0.159028325487942
EGR3	CYP2U1	0.201080633949448	0.222071460972372	0.90547715167445	0.365439612738246
EGR3	CYP2W1	0.376851830827233	0.602065356879817	0.62593176392054	0.531508327608626
EGR3	CYP39A1	-0.311347650802126	0.423222629021553	-0.735659271154591	0.462117589612619
EGR3	CYP3A5	0.251814597185286	0.487360570858586	0.516690541341214	0.605491080399577
EGR3	CYP46A1	-0.0602583058695751	0.334912881686477	-0.179922329550719	0.857251475495671
EGR3	CYP4B1	-1.11993937220906	0.650893926867086	-1.72061733253467	0.0856421835845436
EGR3	CYP4F11	-0.500112360972155	0.657604868177085	-0.760505867845068	0.447138808817939
EGR3	CYP4F12	-0.574004858623814	0.604199177908154	-0.950025884859893	0.342337954449643
EGR3	CYP4F22	-0.10577242395175	0.529140118264885	-0.199894924426806	0.841605050209449
EGR3	CYP4F3	-0.501910206577677	0.612219792499964	-0.819820287952723	0.412521844347093
EGR3	CYP4V2	0.014950937678494	0.206566332422588	0.0723783856892406	0.942315845930657
EGR3	CYP4X1	-0.105641386681286	0.479659785417088	-0.22024232569221	0.82572921216227
EGR3	CYP51A1	0.0037722217017626	0.185225572197548	0.0203655556681959	0.983755988270338
EGR3	CYP7B1	0.378666896435728	0.392782004022279	0.964063761979914	0.33525648527529
EGR3	CYR61	-0.272621976438733	0.304225160534534	-0.896119097972458	0.370413569767608
EGR3	CYS1	-0.257273168743787	0.395765958700597	-0.650063915523412	0.515806299127247
EGR3	CYSLTR1	0.286219517519307	0.360669574543912	0.793578215964706	0.427636914253397
EGR3	CYSLTR2	0.128145334488534	0.481449928850776	0.266165444856161	0.7901688885052
EGR3	CYTH1	-0.118216029267756	0.123443515698084	-0.957652806623618	0.338478715799908
EGR3	CYTH2	-0.33660463772845	0.110303145028829	-3.05163227794162	0.00233853744601499
EGR3	CYTH3	0.0344339181307195	0.175747858990715	0.195927952286115	0.844707979325241
EGR3	CYTH4	0.335655043362971	0.294707256078075	1.13894393992813	0.255010364241323
EGR3	CYTIP	0.508357620495903	0.349084434044827	1.45625977820204	0.145647441262544
EGR3	CYTL1	0.612794091394004	0.469999516031845	1.30381855829929	0.192607681576608
EGR3	CYYR1	0.269645661477627	0.230695242668651	1.16883928059549	0.242758242451379
EGR3	D2HGDH	-0.547791962377221	0.19350814777482	-2.83084701433178	0.00473932259151305
EGR3	DAAM1	-0.0213961636596728	0.230440517140867	-0.0928489656469285	0.926042902343089
EGR3	DAAM2	-0.409304656273525	0.317403080636819	-1.28954216654835	0.19751993170266
EGR3	DAB2	0.289475131141169	0.245288620391391	1.18014089149049	0.238236218494764
EGR3	DAB2IP	-0.0748825370023812	0.163196822714371	-0.458848007926243	0.64644707441685
EGR3	DACH1	-0.301019432567776	0.439197660236829	-0.685384872964617	0.493266376692851
EGR3	DACT1	0.0759438994684104	0.351040075503431	0.216339685317975	0.828768890066659
EGR3	DACT2	-0.148839200784641	0.61861040032445	-0.240602486971731	0.809914540219547
EGR3	DACT3	0.140058391304628	0.324224704495502	0.431979393805171	0.665853293280492
EGR3	DAD1	0.237770411675228	0.098201248982373	2.42125649255141	0.0156512758211676
EGR3	DAG1	0.0552416319841427	0.137889195160697	0.400623355004458	0.688786495389995
EGR3	DAGLA	-0.042877067668985	0.289726299606248	-0.147991631161054	0.882380417734366
EGR3	DAGLB	-0.0527263895920752	0.0919020208233292	-0.573723941211647	0.566288865769429
EGR3	DALRD3	-0.0518267030907842	0.109877732820972	-0.47167612363487	0.637265050870747
EGR3	DAP	0.0311521582302396	0.120938556382961	0.257586655256525	0.79678107566386
EGR3	DAP3	0.165185275065468	0.082804767416948	1.99487638475824	0.0463384131049246
EGR3	DAPK1	-0.197367029621985	0.280077215231709	-0.70468791778975	0.481175212504507
EGR3	DAPK2	-0.240149239606766	0.278000545282969	-0.86384449124848	0.387888874611132
EGR3	DAPK3	-0.354744645239358	0.136552652999704	-2.59785978116534	0.00952418952231254
EGR3	DAPL1	-0.763965480202228	0.681315954016773	-1.12130866112585	0.262436611674047
EGR3	DAPP1	0.0260007649178708	0.355814911578192	0.0730738484302028	0.941762557947395
EGR3	DARS	0.0193139335364349	0.124512181237719	0.155116819450466	0.87676179577559
EGR3	DARS2	0.208509164552361	0.150365018250364	1.38668665743242	0.165858908564169
EGR3	DAXX	0.014538383922452	0.0827338322563757	0.175724773359953	0.860547191640272
EGR3	DAZAP1	-0.127752907331066	0.0972567299521304	-1.31356367208671	0.189306590671678
EGR3	DAZAP2	0.085263067659015	0.098089165052213	0.869240426438837	0.384932681628633
EGR3	DBF4	0.469008433274464	0.169437719036179	2.76802848823949	0.00574807259179228
EGR3	DBF4B	0.0961760252289462	0.169500674134875	0.567407921648836	0.570569589315886
EGR3	DBI	0.0776637507468289	0.150550126106284	0.515866394505711	0.606066388246177
EGR3	DBN1	0.086460038239427	0.207243921312286	0.417189742849657	0.676632805823499
EGR3	DBNDD1	-0.18888389266467	0.278018027101939	-0.679394407023156	0.497051593863905
EGR3	DBNDD2	-0.450334997719584	0.208578895366394	-2.15906310620984	0.0310921764780976
EGR3	DBNL	-0.302206999747387	0.100808551496383	-2.99783099014401	0.00278904200648347
EGR3	DBP	-0.37551307154463	0.194854260602969	-1.92714837429071	0.0542556721534722
EGR3	DBR1	0.272959214491019	0.112110874443028	2.43472558614044	0.0150841880727306
EGR3	DBT	0.135160291221666	0.142704957449508	0.947131015189074	0.343810114250201
EGR3	DCAF10	0.187511636738352	0.117595407924079	1.59454897132898	0.111141935562949
EGR3	DCAF11	-0.0315458060887304	0.0936204055920333	-0.336954383921349	0.736224860245338
EGR3	DCAF12	0.143183794627691	0.108796348505066	1.31607169353688	0.188463812935667
EGR3	DCAF13	0.277422045327094	0.114060659210261	2.43223252651636	0.0151877655039679
EGR3	DCAF15	-0.190354441767991	0.120140109032283	-1.5844370652006	0.113423290150499
EGR3	DCAF16	0.215346761185187	0.149394861582674	1.44146029457657	0.149780454843496
EGR3	DCAF17	0.34326750413848	0.137901686630655	2.48921904093792	0.0129706368952207
EGR3	DCAF4	0.058680830496419	0.140597839208599	0.41736651734282	0.676503564658804
EGR3	DCAF4L1	0.331511858576832	0.318820140600523	1.03980839464032	0.298690462376038
EGR3	DCAF5	0.0409410877797698	0.0959138098197748	0.426852899042374	0.669582082412605
EGR3	DCAF6	0.0983373357694002	0.119831384226398	0.820630892351294	0.412060053811528
EGR3	DCAF7	0.173837299088233	0.116159940739363	1.49653398565591	0.134842895284472
EGR3	DCAF8	-0.0235088673304992	0.0910629358939364	-0.258160656690013	0.796338196252387
EGR3	DCAKD	-0.276730758680839	0.142108970145091	-1.9473138000951	0.0517880920368907
EGR3	DCBLD1	0.0953841237440566	0.167627103858001	0.569025662012616	0.569471685478452
EGR3	DCBLD2	-0.110227524326897	0.256180887239927	-0.430272240503496	0.667094089398751
EGR3	DCDC2	0.0149771256084061	0.54327129752325	0.0275684095159934	0.97801210133644
EGR3	DCHS1	-0.0969627670997175	0.274032855756258	-0.353836282996526	0.723539194259589
EGR3	DCHS2	0.219244782387231	0.551765620760665	0.397351292175435	0.691196664892305
EGR3	DCK	0.592958435875024	0.183017020561118	3.23990869295682	0.00123671815219281
EGR3	DCLK1	-0.463424964154988	0.45542473469682	-1.01756652383734	0.309140109501492
EGR3	DCLK2	-0.0576266215533029	0.292999200418991	-0.19667842598511	0.844120779046957
EGR3	DCLK3	-0.366813924652014	0.338241782309546	-1.0844725395762	0.278427323689915
EGR3	DCLRE1A	0.379862862094533	0.144281985349906	2.63278094748493	0.00860480239256492
EGR3	DCLRE1B	0.27760018554714	0.127244889604175	2.18162148916692	0.0293791716137405
EGR3	DCLRE1C	0.297191414077334	0.134214606363535	2.21430008349731	0.0270421757152027
EGR3	DCN	0.37061298843852	0.416153826632888	0.890567296802627	0.37338424763261
EGR3	DCP1A	0.215753866145102	0.121861542394133	1.77048363172113	0.0769635896963813
EGR3	DCP1B	0.00795152388682712	0.146921963728896	0.0541207297058694	0.956850225116269
EGR3	DCP2	0.0967148284271297	0.144627516329131	0.668716651449883	0.503836839475963
EGR3	DCPS	0.227742868051606	0.126940696031522	1.79408869788339	0.0731132649927712
EGR3	DCST2	-0.421534626614333	0.376895840927099	-1.11843798959795	0.263659472636469
EGR3	DCTD	0.0172560651226884	0.0929056221796451	0.185737576670242	0.852689754681133
EGR3	DCTN1	-0.274397603698963	0.0939920003030671	-2.91937189137584	0.00358923809604437
EGR3	DCTN2	0.0574507765989302	0.068542613845542	0.838176039337997	0.402140260231581
EGR3	DCTN3	0.0704291383332077	0.103071501218006	0.683303701808354	0.494579658337962
EGR3	DCTN4	0.191776957235989	0.107463219869682	1.7845822735309	0.0746444801481743
EGR3	DCTN5	0.174394958520412	0.083834374975569	2.08023210730961	0.0377687410312132
EGR3	DCTN6	0.195224049392443	0.121424196416039	1.60778539331273	0.108210656912237
EGR3	DCTPP1	0.250733194773548	0.13308573063661	1.8839975824168	0.0598669827055877
EGR3	DCUN1D1	0.438211206792096	0.165978513769507	2.64016827744727	0.00842081084379446
EGR3	DCUN1D2	0.156285147175669	0.133879862499194	1.16735365766162	0.243357138328699
EGR3	DCUN1D3	0.398881453186218	0.129227911441285	3.08665093119182	0.00208226309121162
EGR3	DCUN1D4	0.1255843699263	0.144896822930372	0.866715828452967	0.386314075458067
EGR3	DCUN1D5	0.274174543112894	0.123070929589154	2.22777664902807	0.0261262558770007
EGR3	DCXR	-0.287187102379808	0.183120960951651	-1.56829180497602	0.117142239166927
EGR3	DDA1	-0.00458731778821092	0.0982157537181972	-0.0467065375415533	0.962756823820502
EGR3	DDAH1	0.0920543993271807	0.258367101799234	0.356293036869347	0.72169932910169
EGR3	DDAH2	-0.454333174978308	0.191312945336531	-2.37481668675954	0.0177531397823801
EGR3	DDB1	-0.000155825676453188	0.0873712946600188	-0.00178348823900962	0.998577353168408
EGR3	DDB2	0.0890370068545275	0.155049247793616	0.574249847203668	0.56593312676241
EGR3	DDC	0.606768274146557	0.57022361050247	1.06408830320422	0.28755599344617
EGR3	DDHD1	0.229297209342306	0.170024734838254	1.3486108921766	0.177779703020746
EGR3	DDHD2	0.173325305481649	0.141005292624808	1.22921134558289	0.219293461367367
EGR3	DDI2	0.404077447703574	0.361361097673023	1.1182095978389	0.263756932741255
EGR3	DDIT3	0.290830150767195	0.193672170209959	1.5016620635371	0.133512897566114
EGR3	DDIT4	-0.121367025199762	0.26356296088309	-0.460485892225188	0.645271674318658
EGR3	DDIT4L	0.767438807908637	0.50811506084981	1.51036422070449	0.131279233944087
EGR3	DDN	0.171070304349302	0.405670414010109	0.421697758676182	0.673339951040355
EGR3	DDO	-0.454895995848809	0.381528102092822	-1.19230010411693	0.23343791883711
EGR3	DDOST	0.00144477398405834	0.0897297786945932	0.0161013880238779	0.987156848278318
EGR3	DDR1	-0.803894444789461	0.205288524561054	-3.91592489891162	9.64218423708699e-05
EGR3	DDR2	0.436673697738448	0.417130662442661	1.04685111178676	0.29543147594056
EGR3	DDRGK1	-0.121794016150719	0.127842839916368	-0.952685470929729	0.340989009935288
EGR3	DDT	-0.186184815631941	0.14529387474844	-1.28143609601092	0.200349637936512
EGR3	DDTL	-0.235979052595091	0.170201124234803	-1.38647176189943	0.165924455114063
EGR3	DDX1	0.12662039394508	0.0910481193130872	1.39069752236914	0.164639108451562
EGR3	DDX10	0.205011882361615	0.121705951527102	1.68448526788735	0.0924126323448187
EGR3	DDX11	-0.227006965582827	0.180140764673909	-1.2601643275677	0.207916000787566
EGR3	DDX11L2	-0.0824540774747797	0.411231356822567	-0.200505326519534	0.84112781669696
EGR3	DDX17	0.151325714639085	0.110823708044087	1.36546337701393	0.172426979066411
EGR3	DDX18	0.398402785434921	0.141467094559673	2.81622229307091	0.00495866130728294
EGR3	DDX19A	0.037100153749851	0.0846863016488219	0.438089195389573	0.661420078614886
EGR3	DDX19B	0.0607856309349917	0.0850087632745406	0.715051349925901	0.474750986039034
EGR3	DDX20	0.268787567664131	0.109850922215405	2.44683942786633	0.0145897224008614
EGR3	DDX21	0.468438012241401	0.237616816146469	1.97140092960698	0.0489645718857344
EGR3	DDX23	-0.0431643341295293	0.0773634553570537	-0.557942169598217	0.577013824477049
EGR3	DDX24	0.0242356275210914	0.0835973474583888	0.28990904924531	0.771948358188149
EGR3	DDX27	-0.0697451913063322	0.0997067891101474	-0.699502931834298	0.484407056465499
EGR3	DDX28	0.109315858521194	0.10684056961695	1.02316806165596	0.306485877342332
EGR3	DDX31	0.189221599543272	0.0987456307684656	1.91625288198271	0.0556293137251682
EGR3	DDX3X	0.310247800316613	0.138548978858827	2.23926443104815	0.0253668278753759
EGR3	DDX41	-0.29776880877873	0.0893214740187751	-3.33367549125017	0.000889803677614989
EGR3	DDX42	-0.104795743510451	0.0907285217250477	-1.15504740425545	0.248358130846524
EGR3	DDX46	0.119836792568723	0.125623714659859	0.953934477205957	0.34035669082766
EGR3	DDX47	0.16138059560668	0.0876807221551962	1.84054820307061	0.065995964363522
EGR3	DDX49	-0.0491799915983713	0.118879555415522	-0.41369595828712	0.679189091272254
EGR3	DDX5	0.1759193411708	0.104297646175817	1.68670480706964	0.0919846815281865
EGR3	DDX50	0.265052666479028	0.0932381206211414	2.84274999016795	0.00456733803671806
EGR3	DDX51	-0.325228579867496	0.121824671650503	-2.66964462502741	0.00772125048963841
EGR3	DDX52	0.375391352449209	0.118053911113094	3.17982986679355	0.00152078022775269
EGR3	DDX54	-0.297372952651002	0.109285714204242	-2.7210596994887	0.00662489009687045
EGR3	DDX55	0.12141356248589	0.11871462949709	1.02273462841297	0.306690713835914
EGR3	DDX56	0.0354338065203563	0.0930697084273317	0.380723299977058	0.703492719943712
EGR3	DDX58	0.136667312117769	0.207342767272723	0.659137108641014	0.509965633662225
EGR3	DDX59	0.308946721152886	0.153069351099943	2.01834474983282	0.0438327752855317
EGR3	DDX6	0.0809780592645382	0.115803296280842	0.69927248934394	0.484550966167996
EGR3	DDX60	0.0660422360783615	0.291629486918429	0.226459391250906	0.820892298324128
EGR3	DDX60L	-0.170635981947866	0.228556309043115	-0.746581805867706	0.45549863621938
EGR3	DEAF1	-0.32868479918152	0.136008135378006	-2.41665543217698	0.0158492539601986
EGR3	DECR1	0.244949610998563	0.127646520355679	1.91896818116175	0.055284297710752
EGR3	DECR2	-0.224879915886411	0.183781757865272	-1.22362479551027	0.22139373243165
EGR3	DEDD	-0.0710445946721587	0.067776368673448	-1.04822073036189	0.29480047160685
EGR3	DEDD2	0.0585943082123912	0.118189234362504	0.49576688205521	0.620172247032723
EGR3	DEF6	-0.604132638669417	0.236208754950913	-2.55762170540615	0.0106915597270459
EGR3	DEF8	-0.0473781855994834	0.111865297052057	-0.423528894554634	0.672004192629254
EGR3	DEFB1	-0.470008751858025	0.636273192855695	-0.738690168209902	0.460275523530536
EGR3	DEGS1	0.255000871220727	0.156563954715832	1.62873294612135	0.103697311381261
EGR3	DEGS2	-0.633514013302753	0.45245123635331	-1.400181859174	0.161781626656394
EGR3	DEK	0.329633604803731	0.16261705352054	2.02705434434707	0.0429325004636896
EGR3	DENND1A	-0.090893531106507	0.115025762937993	-0.790201506035695	0.429605039589356
EGR3	DENND1B	0.486058152263086	0.255371284430556	1.90333910622304	0.0572948696977968
EGR3	DENND1C	-0.00702886330637093	0.243264861163292	-0.0288938701329856	0.976955233619139
EGR3	DENND2A	-0.0643053092476756	0.323111627219243	-0.199018864783972	0.842290085826085
EGR3	DENND2C	-0.313936452413096	0.312777572191327	-1.00370512570211	0.315773421535615
EGR3	DENND2D	-0.115978671560768	0.252802714310597	-0.458771464843826	0.646502025922403
EGR3	DENND3	-0.0789028340783421	0.220257267286123	-0.358230332422332	0.720249622489699
EGR3	DENND4A	0.368406355213284	0.178299500010331	2.06622203198517	0.0390750131994014
EGR3	DENND4B	0.0752775193881661	0.122909413315203	0.612463418038744	0.540376085491353
EGR3	DENND4C	0.116392838137759	0.154230716529782	0.754667038814435	0.450633680578997
EGR3	DENND5A	0.0757934629317658	0.14621934111724	0.518354564810916	0.604330231677024
EGR3	DENND5B	0.335537749363545	0.255029832880726	1.31568038755871	0.188595121811515
EGR3	DENR	0.162099468783918	0.0969998327098487	1.67113142626544	0.0950213026820805
EGR3	DEPDC1	0.657693374450397	0.275050228747303	2.39117552254297	0.0169860539544518
EGR3	DEPDC1B	0.456045798033934	0.269734978617163	1.69071805359439	0.0912149342118461
EGR3	DEPDC4	0.56902802954615	0.230748487739292	2.46600978893113	0.0138364421841003
EGR3	DEPDC5	-0.138449583521851	0.117962234609995	-1.17367718558055	0.240815144497398
EGR3	DEPDC7	0.187383444693889	0.35966177817463	0.520999049843175	0.602487459369739
EGR3	DERA	0.295383679129911	0.130759489053764	2.25898465394324	0.0241077413879931
EGR3	DERL1	0.23260093392266	0.0821161656352271	2.83258396350251	0.00471386514528881
EGR3	DERL2	0.336444945644901	0.105614709038413	3.18558796126148	0.00149115076310992
EGR3	DERL3	0.134566439207273	0.366454491790134	0.367211870019424	0.713541833214785
EGR3	DES	0.299000442057198	0.729523991544953	0.40985690055784	0.682002267842484
EGR3	DET1	0.295584875339712	0.143981875215258	2.05293114079672	0.0403495570224297
EGR3	DEXI	-0.126819468924969	0.109595545467664	-1.15715897378682	0.247494955844863
EGR3	DFFA	0.0435588722628368	0.0969712209832362	0.449193810505562	0.653393133955158
EGR3	DFFB	0.176916652173385	0.146873513400045	1.20455110031658	0.228673212440009
EGR3	DGAT1	-0.0550675270967081	0.136393141898425	-0.403741172981544	0.686492880972938
EGR3	DGAT2	-0.24776863274058	0.332738387227606	-0.744634951214983	0.456674483271354
EGR3	DGCR11	0.0563322091425884	0.176380277476303	0.319379297666411	0.749508319644363
EGR3	DGCR2	-0.368938971639215	0.100401297062461	-3.6746434800508	0.000251349165125137
EGR3	DGCR5	0.0477403800775058	0.5072826506673	0.0941100193643646	0.925041378826986
EGR3	DGCR6	0.00521800797263926	0.192894878079343	0.0270510447171799	0.978424637315833
EGR3	DGCR6L	-0.069943120315539	0.143286635141932	-0.488134292819823	0.62556607559286
EGR3	DGCR8	-0.183102354498144	0.106502155899011	-1.71923613144289	0.0858934009285238
EGR3	DGCR9	-0.109721982912522	0.434453358301798	-0.252551812101088	0.800668578407369
EGR3	DGKA	-0.0765902239559062	0.226923651786249	-0.337515386135467	0.735802121715534
EGR3	DGKD	-0.0125419906963067	0.171294901130845	-0.0732187041967252	0.941647318850966
EGR3	DGKE	0.395044281480883	0.232041717859336	1.70247093981763	0.0889905115098194
EGR3	DGKG	0.393392352571677	0.387926417946185	1.01409013249067	0.310794991850661
EGR3	DGKH	0.0621090880717818	0.246260606061624	0.252208784283751	0.800933618219664
EGR3	DGKQ	-0.163787891150242	0.147393436626532	-1.11122920327349	0.266747640319558
EGR3	DGKZ	-0.333709232023948	0.144697648630713	-2.30625193416665	0.0213085905876941
EGR3	DGUOK	0.141940416461441	0.114726384206071	1.23720814042643	0.216312046474694
EGR3	DHCR24	-0.262254752182671	0.240124586288548	-1.09216118281004	0.275035983142686
EGR3	DHCR7	-0.501102057591944	0.249723066352235	-2.00663104498781	0.0450687057606205
EGR3	DHDDS	0.0873520227506117	0.0895017010334446	0.97598170472727	0.329319140524399
EGR3	DHDH	0.0274496850196462	0.382631705983376	0.0717391804976003	0.942824401796062
EGR3	DHFR	0.256800009700207	0.184864714235808	1.38912399135641	0.165116847915183
EGR3	DHODH	0.033127665699996	0.120373411774346	0.275207499826438	0.783215983884997
EGR3	DHPS	-0.111862589223836	0.100260672055458	-1.1157175284239	0.264821974593163
EGR3	DHRS1	-0.494869267563514	0.160332399821713	-3.08652067900062	0.00208316651780552
EGR3	DHRS11	-0.394730751800048	0.17904723391286	-2.20461798361073	0.0277172266849871
EGR3	DHRS12	-0.186833428786618	0.147679659569586	-1.26512635071849	0.206132714800647
EGR3	DHRS13	-0.0353394257584792	0.194201343718728	-0.181973126868078	0.855642191771032
EGR3	DHRS2	0.28714144334377	0.642632236879065	0.446820789349549	0.655105135188045
EGR3	DHRS3	-0.278256167454035	0.240512693625381	-1.15692923836878	0.247588765803571
EGR3	DHRS4	-0.168983546023483	0.140401699514414	-1.2035719411369	0.2290514616137
EGR3	DHRS4L1	-0.277584842161716	0.234407504832096	-1.18419776005272	0.236627594737202
EGR3	DHRS4L2	-0.215703953936567	0.154567506733351	-1.39553233726338	0.163177733916217
EGR3	DHRS7	0.0075968072584164	0.143221401062702	0.0530424028954343	0.95770914644994
EGR3	DHRS7B	0.0696609905530238	0.128302947942596	0.542941465259169	0.587296004364612
EGR3	DHRS9	-0.123182230855805	0.507952600433884	-0.242507333854743	0.80843882003837
EGR3	DHTKD1	0.182375301666705	0.150062904002049	1.21532568544865	0.224540387012124
EGR3	DHX15	0.285924386378425	0.108297666714787	2.64017125254817	0.00842073746029812
EGR3	DHX16	-0.0284410333560034	0.0915319921009591	-0.310722324546735	0.756079104202454
EGR3	DHX29	0.144425457330087	0.114444533124232	1.26196903764124	0.207266119516926
EGR3	DHX30	-0.0667417493682925	0.0893351680730963	-0.747093790809043	0.455189694964392
EGR3	DHX32	0.0869973845151884	0.120450734742988	0.722265287138508	0.470307104703683
EGR3	DHX33	0.191009380489175	0.247064636984287	0.773115014842546	0.439644430161816
EGR3	DHX34	-0.0780602107412137	0.136289859697063	-0.572751420499818	0.566946991684466
EGR3	DHX35	0.0520081432398496	0.126294607231346	0.411800189889194	0.680577712113845
EGR3	DHX36	0.351427930809008	0.133989285325156	2.62280621884196	0.00885894580930711
EGR3	DHX37	-0.175764952287494	0.120643208712124	-1.45689885210944	0.145470958430521
EGR3	DHX38	-0.15555647806237	0.0957247026412408	-1.62504007607491	0.104481910316783
EGR3	DHX40	0.202463136506564	0.134783131506371	1.50214002482197	0.133389455217395
EGR3	DHX57	0.0597527539426953	0.112069266128519	0.533176989614369	0.594034346182963
EGR3	DHX58	-0.437427462043644	0.205180917255703	-2.13191103682663	0.0332672441190354
EGR3	DHX8	0.0362600096196005	0.0946869027188302	0.382946411577887	0.701844185113917
EGR3	DHX9	0.123346760632051	0.106775645803085	1.15519564133122	0.248297465206669
EGR3	DIABLO	-0.00123577729682476	0.119113037616903	-0.0103748281594441	0.991724386589215
EGR3	DIAPH1	0.150348560678921	0.119688420678568	1.25616630102166	0.209360970006632
EGR3	DIAPH2	0.122904652078095	0.253574632089023	0.484688279208256	0.628007934798767
EGR3	DIAPH3	0.483783190203445	0.249319389521672	1.94041542910722	0.0526214241385609
EGR3	DICER1	0.11624920496898	0.152143419681644	0.764076456360901	0.445009238209481
EGR3	DIDO1	-0.0629205237346238	0.114711344764249	-0.54851177853364	0.58346794394153
EGR3	DIO2	0.0619792005656436	0.426957371941978	0.145164844639493	0.884611161571471
EGR3	DIO3	0.361357829510059	0.53263705145657	0.678431642188383	0.497661382078884
EGR3	DIP2A	0.0310615273538278	0.13688653624259	0.226914408140043	0.820538557854725
EGR3	DIP2B	0.0326223148128559	0.154691862431143	0.210885784812222	0.833021104798289
EGR3	DIP2C	0.200619191843163	0.210937334627518	0.951084321784122	0.341800705351941
EGR3	DIRAS1	-0.230234474517691	0.477301261424711	-0.482367203117078	0.629654962534134
EGR3	DIRAS2	-0.545251625134397	0.564456285701254	-0.965976708819891	0.334298858785272
EGR3	DIRAS3	-0.340288120668591	0.435707673227838	-0.781000982029181	0.434994261305267
EGR3	DIRC2	0.171699451537546	0.130299458106052	1.31772959023205	0.187908228869473
EGR3	DIRC3	0.141405249031692	0.418237519539495	0.338097952539953	0.735363218460519
EGR3	DIS3	0.447585300943479	0.122532498026507	3.65278851041341	0.000273424689415979
EGR3	DIS3L	0.0114188747839935	0.133545974158854	0.0855051966629162	0.931877574447523
EGR3	DIS3L2	-0.30787195711045	0.101842155688087	-3.02303064021321	0.0025689739249213
EGR3	DISC1	0.154326522437689	0.232857343090867	0.662751366949451	0.507648725494111
EGR3	DISP1	-0.0704089124124986	0.200302843755836	-0.351512295543468	0.725281104730142
EGR3	DISP2	-0.00459322461233266	0.369181354168517	-0.0124416484214856	0.990075839244699
EGR3	DIXDC1	0.15506784397938	0.241223346632255	0.642839286264365	0.520481730154024
EGR3	DKC1	0.0410824420529441	0.119443153994772	0.343949742441851	0.730959324230001
EGR3	DKK1	-0.272527648235509	0.710712498225976	-0.383456951883878	0.70146579506849
EGR3	DKK2	0.232893825236553	0.453682754547554	0.513340705376408	0.607831006402148
EGR3	DKK3	-0.344073872185929	0.303582179211326	-1.13337967689604	0.257337512338269
EGR3	DLAT	0.297175644359449	0.128683092462079	2.3093604503406	0.0211348688137358
EGR3	DLC1	-0.0102735764612991	0.247727689605783	-0.0414712480370997	0.96692882816986
EGR3	DLD	0.321628474991316	0.123105886506281	2.61261653783636	0.00912548009008096
EGR3	DLEC1	-0.829150788600406	0.47031654060537	-1.76296327476206	0.0782244810201788
EGR3	DLEU1	0.340683838200415	0.175561384025705	1.94053971544524	0.0526063114668143
EGR3	DLEU2	0.641558544746478	0.235354206430148	2.72592767504621	0.00652872424192837
EGR3	DLG1	0.0838905719112216	0.141212124968379	0.594074849663275	0.552601868012542
EGR3	DLG2	-0.674308943476245	0.427093346019558	-1.57883270662186	0.114703515223246
EGR3	DLG3	-0.24852178062084	0.183344938664733	-1.35548754402918	0.175580749662537
EGR3	DLG4	-0.31274260846076	0.24112149877604	-1.29703328010267	0.194931043748637
EGR3	DLG5	-0.167574694639516	0.168714634240224	-0.993243386349731	0.320841378420549
EGR3	DLGAP1	0.975388047427519	0.577376259391546	1.68934560706637	0.0914775860281717
EGR3	DLGAP3	-1.17402595280354	0.369211628280392	-3.17981846420055	0.00152083943725575
EGR3	DLGAP4	-0.160616300697432	0.106730190192343	-1.50488161229714	0.13268309775727
EGR3	DLGAP5	0.57545716547619	0.266800630648299	2.15688082924649	0.0312623567248623
EGR3	DLK2	-0.505466221438445	0.446943692598114	-1.13093937739704	0.258362763201564
EGR3	DLL1	-0.275286040270219	0.297749299536571	-0.924556466459148	0.355428760165674
EGR3	DLL3	-1.18002408779988	0.586701200306425	-2.01128630243737	0.0445740429308268
EGR3	DLL4	-0.227322423150578	0.218649606295265	-1.03966536689575	0.298756895938813
EGR3	DLST	0.125101004647547	0.0854034181423671	1.46482432868207	0.143295912959562
EGR3	DLX1	0.204685305301589	0.541480931821581	0.378010181472157	0.70550650870512
EGR3	DLX2	-0.998543532506169	0.560149845506816	-1.78263645079238	0.0749611096655632
EGR3	DLX3	-1.25389900172682	0.540074506950839	-2.32171484783851	0.0204565922314102
EGR3	DLX4	0.27915838483668	0.383733315406856	0.727480189049264	0.467109037940719
EGR3	DLX5	0.360827457236039	0.485313663088515	0.743493300682592	0.457364802979107
EGR3	DLX6	-0.503604075886612	0.606765404935369	-0.829981524639253	0.406755357545966
EGR3	DMAP1	-0.208476506314759	0.122180469538984	-1.70629976379523	0.0882753705610515
EGR3	DMBT1	-0.313259035530819	0.784411510306027	-0.399355480401614	0.689720025612334
EGR3	DMBX1	0.278946823130396	0.57094939618302	0.488566631290347	0.625260008323116
EGR3	DMC1	-0.34111578360328	0.41230706399312	-0.827334318019281	0.408252984577677
EGR3	DMD	0.0836211717902363	0.350883778732411	0.238315866559357	0.811686921316209
EGR3	DMGDH	-0.0312062585692293	0.444771976529397	-0.0701623758149851	0.944079017390075
EGR3	DMKN	-1.34192420310513	0.553193683651159	-2.42577643737404	0.0154589130627836
EGR3	DMPK	-0.260495237087974	0.205553257295609	-1.26728829557467	0.205359229934043
EGR3	DMRT2	0.590068234162545	0.623394318542081	0.946540923796875	0.344110695914744
EGR3	DMRT3	0.325958277968924	0.552813274075579	0.589635403589024	0.555573707229735
EGR3	DMRTA1	-0.482326823176343	0.543580652476262	-0.887314184158542	0.375131779179844
EGR3	DMRTA2	-1.80114742830771	0.662084914079931	-2.72041756276939	0.00663767015443581
EGR3	DMTF1	0.142655916202046	0.165280527391891	0.863113873443783	0.388290210055756
EGR3	DMWD	-0.354005222766557	0.117021311686467	-3.02513463286957	0.00255133887979787
EGR3	DMXL1	0.185640305072158	0.163754975377403	1.13364680764243	0.257225453775155
EGR3	DMXL2	0.30683716212134	0.192486875619631	1.5940679650683	0.111249627651071
EGR3	DNA2	0.340864109883909	0.227691177245039	1.49704575297213	0.134709706433887
EGR3	DNAH1	0.0483880882876926	0.277589588365553	0.174315213234767	0.861654458197214
EGR3	DNAH10	-0.584741049880959	0.40409421959587	-1.44704136195205	0.148211443254845
EGR3	DNAH11	-0.57945421005207	0.61295971493354	-0.945338161603161	0.344723880817135
EGR3	DNAH14	0.337945595180299	0.329140496154987	1.02675179483586	0.304795718091472
EGR3	DNAH17	-0.265496539941233	0.297471443426486	-0.892511015118145	0.372342519378553
EGR3	DNAH2	-0.644115199028432	0.561548561283582	-1.14703383364766	0.251653130042809
EGR3	DNAH3	-0.777186820794001	0.449185318252502	-1.73021421051237	0.0839130534630852
EGR3	DNAH5	-0.578516476720702	0.456808109872373	-1.26643214999474	0.205665282400089
EGR3	DNAH6	-0.0883226566416906	0.470489437174364	-0.187725057489353	0.851131815139055
EGR3	DNAH7	-0.247512467271276	0.380953668446913	-0.649718030752519	0.516029640571287
EGR3	DNAH9	-0.38745095727193	0.589367602012134	-0.657401180433316	0.51108041133485
EGR3	DNAJA1	0.244721297692519	0.122723972656126	1.99407900833059	0.0464256253390274
EGR3	DNAJA2	0.218626157645716	0.0869940279498664	2.5131168517879	0.0121296411187489
EGR3	DNAJA3	0.201284194769342	0.0996624891916104	2.01965851346893	0.0436959629172993
EGR3	DNAJA4	-0.102803372310345	0.285513096114556	-0.360065347997549	0.718877381743844
EGR3	DNAJB1	0.214616389606631	0.143817882768192	1.49227888407002	0.135954247654736
EGR3	DNAJB11	0.209934712694952	0.109499220061408	1.91722564395637	0.0555055049968209
EGR3	DNAJB12	-0.0869936808504998	0.0696665140298318	-1.24871585814166	0.212073123329157
EGR3	DNAJB13	-0.28551689471822	0.49836505686391	-0.572907130598017	0.566841594591667
EGR3	DNAJB14	0.426019930413212	0.176699709101919	2.41098263589945	0.0160963815714262
EGR3	DNAJB2	-0.449580642523652	0.124701097682379	-3.60526611937899	0.00032785983853676
EGR3	DNAJB4	0.572950095577076	0.227026565969823	2.52371387960489	0.0117724668067829
EGR3	DNAJB5	0.080708484482896	0.203548520908413	0.396507349317516	0.691818814949079
EGR3	DNAJB6	0.0623003982284429	0.0958699839004295	0.649842585695519	0.515949208343445
EGR3	DNAJB9	0.600091011144196	0.171161854437546	3.50598568306093	0.000475941667323387
EGR3	DNAJC1	0.178901537208389	0.142269629568121	1.25748227328256	0.208884548421275
EGR3	DNAJC10	0.0772148808239869	0.170170438017166	0.453750261935612	0.650111034791021
EGR3	DNAJC11	0.0387269819440951	0.0927476335465364	0.417552237865602	0.676367793264343
EGR3	DNAJC12	0.348157109316102	0.459951249233638	0.756943501938943	0.449269248454682
EGR3	DNAJC13	0.162017540305071	0.137760650405699	1.1760799606269	0.239854181495776
EGR3	DNAJC14	0.105182699959309	0.0909112836352024	1.15698179316633	0.247567303424755
EGR3	DNAJC15	0.367436992222425	0.256595825323722	1.43196792761092	0.152478158174256
EGR3	DNAJC16	0.237185092560288	0.108904902298517	2.17791015422009	0.0296552806057369
EGR3	DNAJC17	-0.293042995169572	0.125440562719452	-2.33611033637472	0.0196903105277782
EGR3	DNAJC18	0.213807281028186	0.191948522107203	1.11387823506541	0.265609939353944
EGR3	DNAJC19	0.18120397150766	0.115025044928784	1.57534362729307	0.115506273008492
EGR3	DNAJC2	0.102468161295411	0.124254465603729	0.824663812262501	0.409767120974024
EGR3	DNAJC21	0.071785128040062	0.117191321906416	0.61254644859614	0.540321190752864
EGR3	DNAJC22	-0.0267792225085088	0.412523671297699	-0.0649156021138565	0.948254698929388
EGR3	DNAJC24	0.561781580733186	0.126132854928195	4.45388777613096	9.42303994931761e-06
EGR3	DNAJC25	0.306916127895377	0.121533774327965	2.52535667218849	0.0117179407845711
EGR3	DNAJC27	0.287473023978229	0.142106594808862	2.02293936016755	0.0433558794804769
EGR3	DNAJC28	0.033278183895598	0.18414037232874	0.180721823654117	0.856624032411316
EGR3	DNAJC3	0.363494754030081	0.137683179061714	2.64008106514705	0.00842296226689201
EGR3	DNAJC30	-0.115504982318121	0.113642690467737	-1.01638725590462	0.309700826817061
EGR3	DNAJC4	-0.223083698485565	0.140681072800742	-1.58574066890673	0.113127125108547
EGR3	DNAJC5	-0.100512203128198	0.105842182684175	-0.94964219916098	0.342532841917408
EGR3	DNAJC5B	0.0073146752260426	0.471654868658118	0.0155085332774222	0.987629695756757
EGR3	DNAJC6	0.261400626117942	0.413599108389872	0.632014481693557	0.52752773585938
EGR3	DNAJC7	0.138630889240724	0.0918527176434857	1.50927368070699	0.131557552194988
EGR3	DNAJC8	0.234802463811859	0.077728326526194	3.02080945654647	0.00258771231537991
EGR3	DNAJC9	0.0807438825604593	0.117431705546614	0.687581621884971	0.491882193935416
EGR3	DNAL1	0.228381048011935	0.15406123834547	1.48240433781149	0.138560576706973
EGR3	DNAL4	-0.192271198625565	0.121290072135508	-1.58521794274106	0.113245809613336
EGR3	DNALI1	-0.496110440449801	0.477581086122521	-1.03879834203176	0.299159823317092
EGR3	DNASE1	0.144366371699101	0.207167098470986	0.696859553300736	0.486059220415737
EGR3	DNASE1L1	-0.295918011821586	0.152869375310631	-1.93575731712307	0.0531904565588946
EGR3	DNASE1L2	-0.343963648385851	0.355958101706518	-0.966303749617823	0.334135318221844
EGR3	DNASE1L3	0.301193394858655	0.528641981517655	0.569749292316838	0.568980909996788
EGR3	DNASE2	-0.0452720375293659	0.12942726342532	-0.349787489368405	0.726574829356469
EGR3	DND1	-0.169407069341236	0.123230704509806	-1.37471476784226	0.169540338858917
EGR3	DNER	-0.679351829045746	0.624028356022788	-1.08865538318733	0.276578817698684
EGR3	DNHD1	-0.0458769719790236	0.248169421151328	-0.184861502139093	0.853376672129169
EGR3	DNLZ	-0.452100961071747	0.199765776406128	-2.26315522711266	0.0238485247673378
EGR3	DNM1	-0.381688558951971	0.319599624238239	-1.19427098783899	0.232666672890675
EGR3	DNM1L	0.104568995120569	0.104526578816132	1.00040579443924	0.317365994111899
EGR3	DNM1P35	0.0123736912500632	0.294161959574948	0.0420642127484554	0.966456246680129
EGR3	DNM2	-0.0813316303254337	0.106051446385143	-0.766907318077163	0.443324980208134
EGR3	DNM3	-0.260131120294186	0.282128608403913	-0.922030281742169	0.356744197105988
EGR3	DNMBP	-0.0814370354887098	0.161438806267865	-0.504445228327485	0.61406418060043
EGR3	DNMT1	0.116790849086537	0.15797725229969	0.739289026656696	0.459912047106154
EGR3	DNMT3A	-0.112152803173342	0.156362567235587	-0.71726120359974	0.473387238533603
EGR3	DNMT3B	0.15246086381219	0.253871793552317	0.600542745134749	0.548286179931597
EGR3	DNPEP	-0.162693750824832	0.0915313989404403	-1.77746382889545	0.0758081572504914
EGR3	DNTTIP1	-0.21227820375343	0.109333147882184	-1.9415722300631	0.0524809026693465
EGR3	DNTTIP2	0.126437575829001	0.121877660740851	1.03741387109362	0.299803973065266
EGR3	DOC2A	-0.551934924480224	0.508916263407087	-1.08452993972945	0.278401900239014
EGR3	DOC2B	0.32208072611696	0.528853651471371	0.60901673879129	0.542657281459366
EGR3	DOCK1	-0.14827197627887	0.178135874748365	-0.832353261173917	0.405416367004501
EGR3	DOCK10	0.59724750348437	0.292762847424983	2.04003857981812	0.0416194673616672
EGR3	DOCK11	0.333944389553241	0.282425588959636	1.18241548431707	0.237333350449771
EGR3	DOCK2	0.371011749548793	0.353063273423446	1.05083642926468	0.293597893875749
EGR3	DOCK3	-0.056613798444999	0.389012876790919	-0.145531939487512	0.884321418433521
EGR3	DOCK4	0.359291472883941	0.240085429686188	1.49651510861599	0.134847810034658
EGR3	DOCK5	0.190216339390792	0.280585828179459	0.677925683649039	0.497982001830842
EGR3	DOCK6	-0.311012266463969	0.160219817532261	-1.94115978444017	0.0525309680845305
EGR3	DOCK7	0.0206883707390342	0.172268771852396	0.120093563775798	0.904434132740371
EGR3	DOCK8	0.480278979434501	0.307136689752318	1.56373040232285	0.118210115703883
EGR3	DOCK9	-0.167092047546183	0.187004107289009	-0.893520735819706	0.371802076223962
EGR3	DOHH	-0.532877526216614	0.163069577586892	-3.26779239942943	0.00112231257170079
EGR3	DOK1	-0.152745492586256	0.194170105807579	-0.786658131286317	0.431675962312125
EGR3	DOK2	0.373908903704359	0.323427725590387	1.15608178928329	0.247935028010428
EGR3	DOK3	0.262407710781573	0.251837535337886	1.04197220017066	0.297686622564601
EGR3	DOK4	-0.0799512579668867	0.186067304622253	-0.429689988411455	0.667517491710895
EGR3	DOK5	-0.112664415566043	0.430943715419709	-0.261436497470015	0.793811933428273
EGR3	DOK6	0.55428963280355	0.416849759052519	1.32971081490709	0.183929099045929
EGR3	DOK7	-0.241115261556826	0.469229150957574	-0.513853968929194	0.607472219826191
EGR3	DOLK	-0.0201047945240116	0.0957188847835404	-0.210039999624701	0.833680975583207
EGR3	DOLPP1	0.0495371749352395	0.107406018536561	0.461214144330069	0.64474934114676
EGR3	DONSON	0.263839116634019	0.156193447797457	1.68918171891661	0.0915089907582868
EGR3	DOT1L	-0.272115861511356	0.154941775190435	-1.75624592642562	0.0793649299076531
EGR3	DPAGT1	0.16723874143933	0.0971265154935033	1.72186493656839	0.0854157768777091
EGR3	DPCD	-0.453659289927179	0.158038508688107	-2.87056169849393	0.00418734767905319
EGR3	DPEP1	-1.10772539703378	0.595009373835411	-1.86169402658888	0.0629513355932345
EGR3	DPEP2	0.397402390423687	0.349856031590571	1.13590264148643	0.256280507440547
EGR3	DPF1	-0.416276107567406	0.438099797804425	-0.950185573363901	0.342256863973071
EGR3	DPF2	0.0236071473905339	0.0903863813678143	0.2611803574088	0.794009385829445
EGR3	DPF3	0.0895572839966978	0.371681599308613	0.240951621396616	0.809644008478454
EGR3	DPH1	0.0320018614321135	0.125732440532821	0.254523504805108	0.799145600263151
EGR3	DPH2	0.0731799344917195	0.115232007434647	0.635066038689145	0.52553651748405
EGR3	DPH3	0.298954970949243	0.102683570396754	2.91141971197656	0.00368104463595932
EGR3	DPH5	0.252247829697269	0.11796214643156	2.13837944906859	0.0327375809425234
EGR3	DPM1	0.301703604715973	0.117198538933256	2.57429493116627	0.0101932044329136
EGR3	DPM2	-0.155055115459211	0.121735130662572	-1.27370886789448	0.203074583166454
EGR3	DPM3	-0.39227833663133	0.202672233390654	-1.93553073387812	0.0532182666474981
EGR3	DPP3	-0.0827102115120122	0.114386835295509	-0.723074567963498	0.469810016323083
EGR3	DPP4	0.681434449955786	0.45775589578577	1.48864155815198	0.136909852744112
EGR3	DPP7	-0.434379094204324	0.203958012239461	-2.12974763499035	0.0334460246500447
EGR3	DPP8	0.35221495743095	0.223893924441571	1.57313316254308	0.116017135694467
EGR3	DPP9	-0.0493852422445255	0.108222467926724	-0.45633077114785	0.648255250276488
EGR3	DPT	0.386648711328219	0.530275718545632	0.72914655113507	0.466089684662112
EGR3	DPY19L1	0.117549691641082	0.180021821674296	0.65297468133479	0.513928778916965
EGR3	DPY19L2	0.422899730357003	0.448828159714436	0.942230832009451	0.346311269969102
EGR3	DPY19L2P2	0.0312387309929803	0.376961026316199	0.0828699223849653	0.933972227712929
EGR3	DPY19L3	0.182846256411925	0.2508182439677	0.728999029414591	0.466179877258984
EGR3	DPY19L4	0.223044971255138	0.154833690411147	1.44054546954775	0.150038846783365
EGR3	DPY30	0.0760492584268229	0.112621033725446	0.675266918719822	0.499668636365794
EGR3	DPYD	0.400378386017054	0.327227328709872	1.22354812966138	0.221422655141539
EGR3	DPYSL2	0.00768046784712768	0.215249936503152	0.035681626540295	0.971543631163714
EGR3	DPYSL3	-0.218874249072104	0.320502213630075	-0.682910256977911	0.494828144133265
EGR3	DPYSL4	-0.0511683740615163	0.511158806959293	-0.100102694827659	0.920283674440877
EGR3	DQX1	-0.5943671680033	0.449050089165652	-1.32360995430966	0.185947399137168
EGR3	DR1	0.358815785412245	0.124398208830327	2.88441279650299	0.00400902355254565
EGR3	DRAM1	0.136648120045176	0.226456183063381	0.603419691159109	0.546371917189789
EGR3	DRAM2	0.250970930087433	0.118749292721528	2.11345199904449	0.0348193146687334
EGR3	DRAP1	-0.342422693840716	0.142414323399008	-2.40441189950632	0.0163868617609043
EGR3	DRD4	-0.687591121136754	0.364616081279402	-1.88579483034337	0.0596240038598814
EGR3	DRG1	0.209113028013687	0.0860179687916577	2.43103889746776	0.0152375780703753
EGR3	DRG2	-0.0134409535125962	0.10306801873431	-0.130408575595543	0.896270474251427
EGR3	DRP2	-0.673818538935718	0.36843150095112	-1.82888416760301	0.0677267456363082
EGR3	DSC2	-0.219646014134898	0.348837444675756	-0.62965148233745	0.52907229595361
EGR3	DSC3	-0.824654136281167	0.66447169509746	-1.24106736579684	0.214883727000857
EGR3	DSCAML1	0.236299304702102	0.518719194677127	0.455543783856283	0.648820984430595
EGR3	DSCC1	0.305390147443283	0.191204475756687	1.59719141633431	0.110551790087731
EGR3	DSE	-0.104924869600557	0.177780128763353	-0.590194586596483	0.555198950942383
EGR3	DSEL	0.29865184540638	0.341809194464135	0.87373847820152	0.382478972749503
EGR3	DSG1	-0.703999030955445	0.599535110042823	-1.17424154009122	0.24058919354853
EGR3	DSG2	0.158847263482953	0.401324379969538	0.395807659367741	0.692334780585385
EGR3	DSG3	-0.952434745942859	0.687337998128405	-1.38568615228069	0.166164244608542
EGR3	DSN1	0.244680489063159	0.136423140544991	1.79354094976626	0.073200787364888
EGR3	DSP	-0.69870838609773	0.365712179757096	-1.91054174504609	0.0563608579663639
EGR3	DST	-0.364596446668252	0.280057289949811	-1.30186379627394	0.193274915745197
EGR3	DSTN	0.225134535044432	0.119409737262326	1.88539511271049	0.0596779726943066
EGR3	DSTYK	0.112386710509137	0.147172504153616	0.76363931670164	0.445269645481608
EGR3	DTD1	-0.0793212316841883	0.139435658130337	-0.568873362436767	0.569575002802005
EGR3	DTL	0.348258658368102	0.225311646314884	1.54567535262422	0.122512218550231
EGR3	DTNA	-0.0582646973425647	0.426526926728584	-0.136602623870546	0.891373513577373
EGR3	DTNB	-0.0974583014052089	0.167040025154303	-0.583442808483666	0.559732144937854
EGR3	DTNBP1	0.0976904485787671	0.111719509723228	0.874426040901751	0.382104751932473
EGR3	DTWD1	0.19945154461892	0.133174289914611	1.49767304745387	0.134546590277556
EGR3	DTWD2	0.320271535810022	0.195031996581899	1.64214868033478	0.100886357588678
EGR3	DTX1	-0.318482678612763	0.329607279554981	-0.966248922180245	0.334162731715591
EGR3	DTX2	-0.19183300339382	0.150494116530641	-1.27468772744191	0.202727908424606
EGR3	DTX3	-0.282048672036745	0.251265267554873	-1.12251356815621	0.261924510984852
EGR3	DTX3L	0.00798682201433997	0.174438341132528	0.0457859319372458	0.963490384057423
EGR3	DTX4	-0.232528818292846	0.277374748316215	-0.838320069524701	0.402059425684769
EGR3	DTYMK	0.0412924885614076	0.146886334354284	0.281118653705468	0.778679908594859
EGR3	DUOX1	-0.862313373225197	0.426144017625058	-2.02352570389455	0.0432953372403236
EGR3	DUOX2	-1.52012227888	0.57501900405126	-2.643603547309	0.00833645744643551
EGR3	DUOXA1	-1.68771469336611	0.505045817414755	-3.34170610897293	0.000864746085247291
EGR3	DUOXA2	-1.61123594521962	0.542130237591319	-2.97204589136798	0.00303195377923201
EGR3	DUS1L	-0.237014204856464	0.131033415140626	-1.80880735346857	0.0707933630149064
EGR3	DUS3L	-0.280292749112454	0.145532659027034	-1.92597834043826	0.0544018115099236
EGR3	DUS4L	0.331111630357978	0.138382338340278	2.3927304187026	0.016914681806722
EGR3	DUSP1	-0.128799360560225	0.291198965471211	-0.442307067787158	0.658366541910636
EGR3	DUSP10	-0.189436718671212	0.244858598513267	-0.773657612276775	0.439323560532947
EGR3	DUSP11	0.24399093818459	0.121551832587561	2.00729954448715	0.0449973878916232
EGR3	DUSP12	0.114257203860477	0.10511222081511	1.0870020914262	0.277308445913743
EGR3	DUSP14	0.00721361014970731	0.149989594183407	0.0480940707185762	0.961651264546515
EGR3	DUSP15	-0.476555999443638	0.469579576575475	-1.01485674253348	0.31042955673419
EGR3	DUSP16	0.288155618153965	0.158530012310922	1.81767233821197	0.0694255079678039
EGR3	DUSP18	-0.15553447511429	0.15829553965174	-0.982557534195062	0.326072551076824
EGR3	DUSP19	0.17136729893864	0.207109644822536	0.82742307382873	0.408202718751693
EGR3	DUSP2	-0.0875937085505679	0.301127250627696	-0.290886023659367	0.771201256324526
EGR3	DUSP22	-0.00021962165055271	0.117480776710575	-0.00186942627297885	0.998508802487909
EGR3	DUSP23	-0.429984843491932	0.208291325139601	-2.06434350160165	0.0392530521323238
EGR3	DUSP28	0.0458274329406486	0.12186823002792	0.376040851090965	0.706969523336609
EGR3	DUSP3	0.230737697494452	0.116142995330019	1.98666907839611	0.0472427173745506
EGR3	DUSP4	0.277739641421573	0.350989131924678	0.791305531024749	0.428960976154204
EGR3	DUSP5	0.231654377895131	0.292713287508779	0.791403696998836	0.428903735558861
EGR3	DUSP6	-0.0265143054008778	0.257927800338882	-0.102797392782172	0.918145220862675
EGR3	DUSP7	-0.0677183651001	0.177683184601946	-0.38111859178912	0.703199491388413
EGR3	DUSP8	-0.201377689061825	0.259978034227063	-0.77459501400008	0.438769537465236
EGR3	DUSP9	-0.96829810850714	0.574898208440461	-1.68429487914715	0.0924494157753416
EGR3	DUT	0.054238546256952	0.124324189116628	0.436267042176892	0.662740980820967
EGR3	DVL1	-0.246363526056465	0.148899085268681	-1.65456708892412	0.0983388821567304
EGR3	DVL2	-0.12831465258324	0.117501362939234	-1.09202692950548	0.275094956851209
EGR3	DVL3	-0.0689969264562342	0.112036458134572	-0.615843517414297	0.538143630510715
EGR3	DYDC2	-0.421061229337017	0.57713131380226	-0.729576128113685	0.465827102938991
EGR3	DYM	0.160332020381679	0.105382803835315	1.52142488666589	0.128482200074862
EGR3	DYNC1H1	-0.0833303817892183	0.113377037424875	-0.734984646643585	0.46252816121554
EGR3	DYNC1I1	0.311142718499139	0.480627869330846	0.647367201016304	0.517548926088369
EGR3	DYNC1I2	0.175174999036855	0.110708294478161	1.58231142357099	0.113907525158051
EGR3	DYNC1LI1	0.174397336065024	0.0942552309693685	1.85026692175526	0.0645818712452943
EGR3	DYNC1LI2	0.168454351568085	0.108753522523689	1.54895535941277	0.121721689755553
EGR3	DYNC2H1	-0.265301926557853	0.302497971534408	-0.877037043296921	0.380685707311976
EGR3	DYNC2LI1	0.107933794936343	0.152800883581668	0.706368918859394	0.480129960221124
EGR3	DYNLL1	0.0376694738199926	0.101820163242025	0.369960846855577	0.711493178825992
EGR3	DYNLL2	-0.0695130035755839	0.144390041708229	-0.481425192161451	0.630323937488977
EGR3	DYNLRB1	-0.157995502975838	0.116293962699497	-1.358587318794	0.17459620214925
EGR3	DYNLT1	-0.124636274121242	0.11631610815926	-1.07153064260533	0.28419992365755
EGR3	DYNLT3	0.240206881400387	0.226348676084266	1.06122503367752	0.288854269662222
EGR3	DYRK1A	0.0127322149845763	0.110472220426484	0.115252639400411	0.908268953106427
EGR3	DYRK1B	-0.348596175699652	0.187071684296733	-1.86343634532476	0.0627057444808265
EGR3	DYRK2	-0.0693677657255512	0.1495229312273	-0.463927272935149	0.642804917787533
EGR3	DYRK3	0.208876474621705	0.198990264803851	1.04968187678729	0.294128296904628
EGR3	DYRK4	-0.111825333980203	0.157348405266985	-0.710686160374236	0.477451174634222
EGR3	DYSF	0.174057795027271	0.247580467614221	0.703035246296116	0.4822040577769
EGR3	DZIP1	-0.104572133117481	0.331566737797824	-0.315387887856364	0.752535635795743
EGR3	DZIP1L	-0.522727355855666	0.296992937314902	-1.76006662172379	0.0787146158574747
EGR3	DZIP3	0.081646065037387	0.193819536378005	0.421247860577651	0.6736682963185
EGR3	E2F1	0.090119886725829	0.222679219596852	0.404707214660559	0.685782800158414
EGR3	E2F2	0.251958819847259	0.244255873042321	1.03153638317472	0.302548887437151
EGR3	E2F3	0.176855544946691	0.148299180086202	1.19255915537693	0.233336443433998
EGR3	E2F4	-0.0439033224794105	0.0904579805208348	-0.485344932825451	0.627542311651897
EGR3	E2F5	0.023706748114239	0.255477023600812	0.0927940516141339	0.926086517513902
EGR3	E2F6	0.132917521300438	0.0995919538894117	1.3346210824223	0.182316510851794
EGR3	E2F7	-0.256088346824215	0.293742771381965	-0.871811570441041	0.383528932221084
EGR3	E2F8	-0.0669758143541854	0.299868646613352	-0.223350507332444	0.823310188043231
EGR3	E4F1	-0.341896393084532	0.135260679223798	-2.52768502307193	0.0116410447291105
EGR3	EAF1	0.396767119897552	0.13581555935877	2.92136719659235	0.00356653239663724
EGR3	EAF2	0.0556249767381095	0.236599910958763	0.23510142718441	0.814180096900272
EGR3	EAPP	0.213872451716334	0.0934210511874671	2.2893389551693	0.0222757756429679
EGR3	EARS2	0.172812485057554	0.103325544605549	1.67250495235496	0.0947502879122828
EGR3	EBAG9	0.378627647683638	0.123867484582522	3.05671540000791	0.00229962517552374
EGR3	EBF1	0.0574284451104217	0.285334923218711	0.201266793642369	0.840532557283965
EGR3	EBF3	0.664641199720034	0.428624401139662	1.55063780305748	0.121317749624312
EGR3	EBF4	-0.548350609915712	0.342194527372105	-1.60245289171276	0.109384111636684
EGR3	EBI3	0.0358662303165155	0.368871260872463	0.0972323792091686	0.922562129197408
EGR3	EBNA1BP2	0.086570284938471	0.110003374153488	0.786978450476247	0.431488514097683
EGR3	EBP	-0.383121282917097	0.176385458928245	-2.17206840770788	0.0300944112834877
EGR3	EBPL	-0.0959498986459837	0.171917451187825	-0.558116107370367	0.57689509933692
EGR3	ECD	0.35918735080896	0.0929155084105674	3.86574165016471	0.000118195932698789
EGR3	ECE1	-0.397463292625358	0.181399866966153	-2.19108921783014	0.0286848219172623
EGR3	ECE2	-0.0220493550551738	0.170068797066448	-0.129649620832908	0.896870773420963
EGR3	ECEL1	0.174937561135202	0.582953038468828	0.300088599923399	0.764174473724029
EGR3	ECH1	0.0824263950029399	0.128289422149282	0.64250343966025	0.520699604673155
EGR3	ECHDC1	0.206326589646719	0.176253158343728	1.17062633989424	0.24203920531473
EGR3	ECHDC2	-0.31926844293491	0.259934083328816	-1.22826694693607	0.219647499423129
EGR3	ECHDC3	0.891838404506364	0.446013365429727	1.99957775625646	0.04582700925906
EGR3	ECHS1	0.00739058045644702	0.115630731692771	0.0639153653034357	0.949050909502441
EGR3	ECM1	-0.361685469917256	0.339785693912494	-1.064451730597	0.287391489062457
EGR3	ECM2	0.111541733518746	0.329005237747099	0.339027227294436	0.734663285620707
EGR3	ECSCR	0.0931299062028827	0.258893307840779	0.359723111344996	0.719133240615995
EGR3	ECSIT	-0.0621136548899392	0.128500879868609	-0.483371436471486	0.628942134916922
EGR3	ECT2	0.714357314984974	0.221015324772142	3.23216191330374	0.0012703658744711
EGR3	EDA	-1.16567946441235	0.35880727598513	-3.24876205816034	0.00119927431108475
EGR3	EDA2R	0.204978719798718	0.416339437339565	0.492335583456962	0.62259458245811
EGR3	EDAR	0.613425315691038	0.567689153890246	1.08056550224251	0.280161533531302
EGR3	EDARADD	0.063724512520301	0.249849518947104	0.255051571797472	0.798737839505976
EGR3	EDC3	-0.0113325197508767	0.0868532979607628	-0.130478865131826	0.896214881385312
EGR3	EDC4	-0.157462345860926	0.0985116718156244	-1.59841309114756	0.110279788857564
EGR3	EDEM1	0.218042056158977	0.151188538927028	1.44218640980595	0.149575606042521
EGR3	EDEM2	0.118031135388044	0.10556383058097	1.11810205009102	0.263802834499074
EGR3	EDEM3	0.176154773076648	0.178376543190633	0.987544493943857	0.323624352812774
EGR3	EDF1	-0.246135368571976	0.139401408619973	-1.76565912072649	0.0777705624687249
EGR3	EDIL3	0.0404748879345877	0.526437993422291	0.0768844354706749	0.938731483065918
EGR3	EDN1	0.0960195879234719	0.322365269085567	0.297859593236717	0.765874709930096
EGR3	EDN2	-1.30323938825929	0.491355284519027	-2.65233615943501	0.00812542577886993
EGR3	EDN3	-0.726399060853435	0.739702429526417	-0.982015242694958	0.326339497819191
EGR3	EDNRA	0.030950321801087	0.290437865527671	0.106564348091651	0.915156844346159
EGR3	EDNRB	0.0960483150939266	0.323287712294985	0.297098564037865	0.766455465116102
EGR3	EEA1	0.127139507113881	0.202079913188698	0.629154600809633	0.529397372528144
EGR3	EED	0.12841252605609	0.104693274752283	1.22655945532251	0.220288649950671
EGR3	EEF1A1	0.19281171823938	0.11882596923086	1.62263955840139	0.104994459230207
EGR3	EEF1A2	0.0504684315748772	0.722483845732941	0.0698540623059583	0.94432434942322
EGR3	EEF1B2	0.218167125016212	0.130424668939798	1.67274432658837	0.0947031197663099
EGR3	EEF1D	-0.409245213311755	0.14297189753074	-2.86241716295165	0.00429553857377083
EGR3	EEF1E1	0.170757763391654	0.130592712505415	1.30755966482106	0.19133543118234
EGR3	EEF1G	-0.043597471775766	0.12182538578275	-0.357868530402301	0.720520287933652
EGR3	EEF2	-0.113460332767707	0.12536168960189	-0.905063844688294	0.365658406639977
EGR3	EEF2K	-0.0169784398765831	0.121440510291933	-0.139808700043901	0.888840434348336
EGR3	EEFSEC	-0.230843137189098	0.109133206535825	-2.11524195537423	0.0346661480563567
EGR3	EEPD1	-0.293925621504769	0.207837672695828	-1.41420762507734	0.157624834987548
EGR3	EFCAB1	-1.22619701941278	0.566791004390649	-2.16340240038045	0.0307561506920215
EGR3	EFCAB2	-0.14134718418429	0.21126049720353	-0.669065850243242	0.503614167118409
EGR3	EFCAB6	0.18819652631885	0.373934808932668	0.503286995013981	0.614877841536314
EGR3	EFCAB7	0.328095078981092	0.170940420688444	1.91935340781148	0.0552354943717428
EGR3	EFEMP1	0.159988893104573	0.419716082492772	0.381183613823823	0.703151262097224
EGR3	EFEMP2	-0.632299317025234	0.284008713981002	-2.22633773507221	0.0262227521605623
EGR3	EFHB	-0.3251311187795	0.468028239466261	-0.694682695108909	0.487422088614593
EGR3	EFHC1	-0.0416532057060637	0.201482907590708	-0.206733197391999	0.836262022517976
EGR3	EFHC2	-0.856326947947367	0.467399399186956	-1.83210964634733	0.0672444292174516
EGR3	EFHD1	0.11152651832726	0.363778056101432	0.306578465788939	0.759230657807666
EGR3	EFHD2	-0.286243153443128	0.163673380701649	-1.74886809459202	0.0806330789755736
EGR3	EFNA1	-0.173088248575164	0.207897826486024	-0.832564012336127	0.405297512824162
EGR3	EFNA3	-0.560228203670305	0.246103421211748	-2.27639339961993	0.0230416991766864
EGR3	EFNA4	-0.346481375670078	0.159063064724338	-2.17826417635385	0.0296288466453455
EGR3	EFNA5	-0.103740971399765	0.4219783178346	-0.245844317149081	0.805855244656012
EGR3	EFNB1	-0.347832694539733	0.212128966706918	-1.63972275893988	0.101390099590207
EGR3	EFNB2	-0.280291903938827	0.257600201422117	-1.0880888384071	0.276828696622975
EGR3	EFNB3	-0.782058011987387	0.433638862070063	-1.80347768706447	0.071626324518341
EGR3	EFR3A	0.260847199920693	0.151801191520857	1.71834751300258	0.0860553407719988
EGR3	EFR3B	-0.222389559325962	0.318185528303426	-0.698930465228099	0.48476460058149
EGR3	EFS	-0.263479894683087	0.397911460701141	-0.662157089466138	0.508029304523575
EGR3	EFTUD2	0.0385602714005473	0.0823144769532359	0.468450664182122	0.639568578090403
EGR3	EGF	-0.19054380310162	0.581768345587999	-0.327525216087575	0.74334200871459
EGR3	EGFL6	-0.32309144720901	0.41677828816595	-0.775211800573362	0.438405223753809
EGR3	EGFL7	-0.158877714921468	0.271398226266756	-0.585404396730682	0.558413268667082
EGR3	EGFL8	-0.354032759130506	0.307679012319086	-1.15065618698538	0.250159937191006
EGR3	EGFLAM	-0.00274975942322401	0.293249879377941	-0.009376847584923	0.992520413867985
EGR3	EGFR	-0.385884877001826	0.352347468643066	-1.09518277082539	0.273710970706241
EGR3	EGLN1	0.123422651029782	0.136581479542712	0.903655835644865	0.366404384299305
EGR3	EGLN2	-0.18473316931497	0.122563993745457	-1.50723849370173	0.132078180010395
EGR3	EGLN3	-0.541174228509967	0.335955712440254	-1.61084990809974	0.107540817410968
EGR3	EGR1	-0.469052392462274	0.341106411586495	-1.37509110509151	0.169423686178573
EGR3	EGR2	0.0955619351911962	0.341132026063124	0.280131819618464	0.779436660731485
EGR3	EGR3	-0.182978342301798	0.372530471148987	-0.491176847191699	0.623413406078444
EGR3	EHBP1	0.21529030965354	0.154711416778815	1.39156058509459	0.16437751725059
EGR3	EHBP1L1	-0.352739368173682	0.172103228462645	-2.04958019279832	0.0406764168887805
EGR3	EHD1	-0.0373997719369884	0.13683049926924	-0.273329207572334	0.784658894198208
EGR3	EHD2	-0.297350246661066	0.23518857761648	-1.26430564645003	0.206426894670556
EGR3	EHD3	-0.502124681652514	0.263566257175101	-1.90511747229815	0.0570630672900991
EGR3	EHD4	0.0775043187208328	0.126832198618611	0.611077625121763	0.541292699418322
EGR3	EHF	-0.294375212554831	0.456966674585184	-0.644194049428338	0.519603329580551
EGR3	EHHADH	0.239811550229071	0.227239357528137	1.05532577119427	0.291541594698199
EGR3	EHMT1	-0.0531074365681292	0.112790416227668	-0.470850612528388	0.637854273392249
EGR3	EHMT2	-0.223760279856629	0.116621310495431	-1.9186911800772	0.0553194124837027
EGR3	EI24	0.10083674587282	0.0952729569189073	1.05839840741638	0.290139805797534
EGR3	EID1	0.146197449187123	0.131229006887766	1.11406351883893	0.265530489462022
EGR3	EID2	0.102054480560678	0.118422459321279	0.8617831545265	0.389021837465148
EGR3	EID2B	0.211015071454787	0.184817136389547	1.14175057344261	0.253842120219665
EGR3	EID3	0.5319929343794	0.281016777110778	1.89310026201634	0.0586447656261537
EGR3	EIF1	0.0183067477405963	0.0870302267689651	0.210349305295899	0.833439645620248
EGR3	EIF1AD	0.06353398075512	0.0820939943471068	0.773917522961399	0.439169907850119
EGR3	EIF1AX	0.202362964842719	0.1364190421608	1.48339235958122	0.138298071019228
EGR3	EIF1B	0.23340402809874	0.114284840792322	2.04230085530662	0.0413942134109722
EGR3	EIF2A	0.347446295920978	0.148027324264828	2.34717676379383	0.0191184229459312
EGR3	EIF2AK1	-0.00508247415647741	0.0888072946783001	-0.0572303680107407	0.954373584566712
EGR3	EIF2AK2	0.333211673319773	0.179586208620842	1.85544132747565	0.0638392601004114
EGR3	EIF2AK3	0.226787010107582	0.166684683395853	1.36057498197957	0.17396705821953
EGR3	EIF2AK4	0.148465585394047	0.121885366707937	1.21807555249681	0.223494232669583
EGR3	EIF2B1	0.0568051527419128	0.0758219898790951	0.749191004252113	0.453925431430583
EGR3	EIF2B2	0.0894466592563347	0.0889807333894179	1.00523625563837	0.315036140571555
EGR3	EIF2B3	0.18336321438457	0.0952715092902683	1.92463849634111	0.0545695643044247
EGR3	EIF2B4	-0.109986594742942	0.0789262171180118	-1.39353688494266	0.163779689121298
EGR3	EIF2B5	-0.0547780077312699	0.0845903534564152	-0.64756802038301	0.517419050780873
EGR3	EIF2S1	0.400388463784812	0.101892168975378	3.92953126634851	9.12072670806399e-05
EGR3	EIF2S2	0.178732241573347	0.0921318658926037	1.9399611615561	0.0526766919987908
EGR3	EIF2S3	0.136539082051989	0.122182825295281	1.11749815673368	0.264060680808534
EGR3	EIF3A	0.0285106250546842	0.13398719519886	0.212786192086263	0.831538861756242
EGR3	EIF3B	-0.0399100953939205	0.0982396340405106	-0.406252484383879	0.684647540460712
EGR3	EIF3C	0.574811264244495	0.439016384190729	1.3093162008158	0.190740221190561
EGR3	EIF3CL	-0.153201971551937	0.143735195638684	-1.06586261542406	0.286753458883676
EGR3	EIF3D	-0.0264976196069264	0.0863307971265502	-0.306931251521797	0.758962194712591
EGR3	EIF3E	0.289186570386505	0.141547331770577	2.04303794899663	0.0413210449677787
EGR3	EIF3F	0.00497513654707311	0.0971906638824484	0.0511894491541957	0.959185196884782
EGR3	EIF3G	-0.19549211514948	0.105428412094393	-1.85426405715425	0.0640075937921662
EGR3	EIF3H	0.0362795097150394	0.101974273551563	0.355771200436105	0.722089998425091
EGR3	EIF3I	0.135773971727026	0.083542064764458	1.62521685464481	0.104444244077996
EGR3	EIF3J	0.227796628044829	0.105220766572332	2.1649398257162	0.0306378473219885
EGR3	EIF3K	-0.0034229833172875	0.111682639342822	-0.0306491979185797	0.975555670189325
EGR3	EIF3L	0.00203975421480538	0.105773281261366	0.0192842104403015	0.984618382804274
EGR3	EIF3M	0.221344113346846	0.109505557798645	2.02130483416966	0.0435250288910236
EGR3	EIF4A1	0.133156446018904	0.101345520112919	1.31388586165961	0.189198168887159
EGR3	EIF4A2	0.32046375915784	0.143544959593599	2.232497470236	0.0258118243412693
EGR3	EIF4A3	0.0875431560779612	0.108222904611895	0.808915232795731	0.418764123123952
EGR3	EIF4B	0.079845269846544	0.125588336972888	0.635769783811861	0.525077852919073
EGR3	EIF4E	0.300353299695268	0.123789501241884	2.4263228842677	0.015435798808068
EGR3	EIF4E2	0.0931425218127404	0.0776321352621173	1.19979337806765	0.230515301622449
EGR3	EIF4E3	0.38248562622768	0.227642176166383	1.68020545519703	0.0932423461865362
EGR3	EIF4EBP1	0.00950693542370591	0.197414221603598	0.0481572976175726	0.961600888334249
EGR3	EIF4EBP2	0.0687982430381439	0.10922874791848	0.629854725511363	0.528939356766504
EGR3	EIF4EBP3	-0.41161420405001	0.215426527050258	-1.9106941456378	0.0563412331919115
EGR3	EIF4ENIF1	-0.0686895046126906	0.0861706240725483	-0.797133656068916	0.425570310286053
EGR3	EIF4G1	-0.0994715879049058	0.108187525718798	-0.919436758018237	0.358097890607329
EGR3	EIF4G2	0.239857687424628	0.115541899492794	2.07593685474754	0.0381652086025385
EGR3	EIF4G3	0.0107274417450841	0.13507923970163	0.0794159174183939	0.936718341994424
EGR3	EIF4H	-0.0211022901839061	0.0866455495902341	-0.243547306049803	0.807633421885313
EGR3	EIF5	0.214326766208117	0.114985317601792	1.86394898651632	0.0626336356495824
EGR3	EIF5A	0.046677452463956	0.116553262984726	0.400481730572166	0.688890749289794
EGR3	EIF5A2	0.545191323690723	0.281095038483443	1.93952666910141	0.052729599408331
EGR3	EIF5AL1	0.142986311890254	0.118694675420024	1.20465649688386	0.228632524317622
EGR3	EIF5B	-0.0137429925216411	0.134092882392227	-0.102488605483491	0.918390237946637
EGR3	EIF6	-0.165909360505332	0.110280134708066	-1.5044355988912	0.132797813072955
EGR3	ELAC1	-0.0864786637923663	0.12675124482338	-0.682270725726355	0.495232191933422
EGR3	ELAC2	-0.0552774533185303	0.0826781177046355	-0.668586257805323	0.503920000472612
EGR3	ELAVL1	-0.00168407649306622	0.0774143803952064	-0.0217540524702114	0.982648662206614
EGR3	ELAVL2	-0.567044898783158	0.572897591674367	-0.98978405045463	0.32252882319838
EGR3	ELF1	0.309406912639966	0.174634493522865	1.77173997185988	0.0767545732257552
EGR3	ELF2	0.0467925026889495	0.119094119708684	0.392903552277883	0.694477854891279
EGR3	ELF3	-0.429350468919454	0.340559224420808	-1.26072188956166	0.207715063316832
EGR3	ELF4	-0.180756314014212	0.204418339224713	-0.884247052880666	0.3767840315939
EGR3	ELF5	-0.182470082074651	0.636807178015458	-0.28653898444314	0.774527101195458
EGR3	ELFN1	-0.326527630807221	0.332488225576762	-0.982072764353679	0.326311175642873
EGR3	ELFN2	-0.276437946616691	0.546218349120251	-0.506094215000149	0.612906585372382
EGR3	ELK1	0.125317179150141	0.122837688416867	1.02018509762948	0.307897436517701
EGR3	ELK3	0.154855275083268	0.25665174993801	0.60336730655712	0.546406743196225
EGR3	ELK4	0.490969015968806	0.168106765230193	2.92057856979467	0.00357549093741794
EGR3	ELL	-0.194517834880613	0.0969046673195017	-2.00731131184088	0.0449961333632271
EGR3	ELL2	0.397670029401875	0.216490558665811	1.83689317378382	0.0665343488611628
EGR3	ELL3	-0.102729706912121	0.173815636187933	-0.591026844104217	0.55464141327713
EGR3	ELMO1	0.278675269849486	0.263050682881571	1.05939762937224	0.289684924410152
EGR3	ELMO2	0.036018656911162	0.114091365764174	0.31570011165974	0.752298689025804
EGR3	ELMO3	-0.434353359916442	0.296571800453681	-1.46458078364831	0.143362376542464
EGR3	ELMOD2	0.360395819372027	0.148811400188595	2.42182936868603	0.0156267788315226
EGR3	ELMOD3	0.109676680204179	0.119788121534407	0.915588948213675	0.360112215379736
EGR3	ELN	-0.359544368913929	0.475371262350847	-0.756344351014991	0.449628130746226
EGR3	ELOF1	-0.163120862117976	0.112067620255389	-1.45555747276727	0.145841575031253
EGR3	ELOVL1	-0.0751325377781675	0.101881510279722	-0.737450176895561	0.461028646227518
EGR3	ELOVL2	0.340441257975063	0.484873285126143	0.702124180519649	0.482771739582474
EGR3	ELOVL3	-0.1089348857483	0.438294262492903	-0.248542805759552	0.80376755733013
EGR3	ELOVL4	-0.39230722224675	0.429541999263165	-0.913315165733997	0.361305880892797
EGR3	ELOVL5	0.0657704871660274	0.194808086408655	0.337616822681881	0.735725693602362
EGR3	ELOVL6	0.133571138219718	0.257761070941091	0.518197483165502	0.604439771505941
EGR3	ELOVL7	0.560924091320119	0.36359561848873	1.5427141109444	0.123229366311234
EGR3	ELP2	0.217024969836398	0.105065361994252	2.06561863698021	0.0391321253179387
EGR3	ELP3	-0.009344050633527	0.128138387938293	-0.0729215560135404	0.941883714540887
EGR3	ELP4	0.264525888736102	0.107038372030847	2.4713183105949	0.0136340246645289
EGR3	EMB	0.165321070503574	0.361452803658247	0.457379411171713	0.647501740256493
EGR3	EMCN	0.541755554264387	0.305759558597462	1.77183521833121	0.0767387460526029
EGR3	EMD	-0.259882451180151	0.105948747801835	-2.45290724592829	0.0143474676064623
EGR3	EME1	0.318160651174077	0.20810955027664	1.52881331371456	0.126639800764014
EGR3	EME2	-0.297402669252395	0.303780600414935	-0.979004810860771	0.327823989480905
EGR3	EMG1	0.140123579011394	0.123872186543015	1.13119484625176	0.258255299533972
EGR3	EMID1	-0.828452006715574	0.402294444034803	-2.05931754464872	0.0397327858258672
EGR3	EMILIN1	-0.22252239177165	0.33384887094353	-0.666536301718656	0.505228351497649
EGR3	EMILIN2	0.243673628008578	0.248394299206583	0.98099525144867	0.326841980836476
EGR3	EMILIN3	-0.0254614210559411	0.469550640691451	-0.0542250800008431	0.956767109460148
EGR3	EML1	0.144949202318895	0.277570911761137	0.522206024396499	0.601647239413662
EGR3	EML2	-0.0191857820166184	0.162466167497126	-0.118090937406754	0.906020281685858
EGR3	EML3	-0.322751978893469	0.12197208066929	-2.64611357879976	0.0082753028925807
EGR3	EML4	0.00171413719174525	0.136578034897407	0.0125506066406128	0.989988932569732
EGR3	EML5	-0.0342836846615349	0.22057759744072	-0.155426865916193	0.876517445290627
EGR3	EML6	-0.336040880989106	0.364635107708761	-0.921581257220867	0.356978334682229
EGR3	EMP1	-0.508527758731947	0.29057837695004	-1.75005368282919	0.0804281879839683
EGR3	EMP2	-0.0403461427758942	0.223369770812977	-0.180624901162992	0.856700092370175
EGR3	EMP3	0.186134697868151	0.242914923875607	0.766254682497267	0.443712950328568
EGR3	EMX1	0.145528495218569	0.533849770590414	0.272601962641327	0.78521776559201
EGR3	EMX2	-0.906540449577941	0.469248325082463	-1.93189916963184	0.0536656555424228
EGR3	EMX2OS	-0.67943405295837	0.476412363131557	-1.42614698009159	0.154150679792809
EGR3	EN1	-0.0761647316543234	0.574249078154072	-0.13263361588521	0.894510911219886
EGR3	EN2	0.872055964745769	0.641434903826565	1.35953930717428	0.174294662620694
EGR3	ENAH	-0.347074669876576	0.198300165818325	-1.75024901489266	0.0803944717631458
EGR3	ENC1	0.0866164957834861	0.257614312019469	0.336225480271221	0.73677423896766
EGR3	ENDOD1	-0.053765654413861	0.178448968191742	-0.30129428574835	0.763255277430284
EGR3	ENDOG	-0.392842506386808	0.184134464411445	-2.13345452543316	0.0331401935332071
EGR3	ENG	0.0353228897882162	0.185182518979258	0.190746351129248	0.848764610319068
EGR3	ENGASE	-0.238285751217793	0.20717073078686	-1.1501902334985	0.250351662692514
EGR3	ENHO	-0.460923949394024	0.472660307424656	-0.975169571368117	0.329721553836237
EGR3	ENKUR	-0.89371843126027	0.488742706528585	-1.82860719827028	0.0677682943166362
EGR3	ENO1	-0.0473703147277891	0.133072657701972	-0.355973312217745	0.721938680184634
EGR3	ENO2	-0.515769646608929	0.284423410049537	-1.81338676207806	0.0700840278162782
EGR3	ENO3	-0.302990415673857	0.316369096450251	-0.957711796359041	0.338448976304102
EGR3	ENOPH1	0.195878481649211	0.113112226251565	1.73171803031771	0.0836446839970822
EGR3	ENOSF1	-0.135542567545452	0.163370476842922	-0.829663781148014	0.406934943735617
EGR3	ENOX1	0.427164018664616	0.345570404540377	1.23611285298798	0.216718662281898
EGR3	ENOX2	0.200873952149851	0.141122178808166	1.42340455516144	0.154943478293463
EGR3	ENPEP	0.351950104686424	0.304071454943883	1.1574585478646	0.247372665473383
EGR3	ENPP1	0.242238128223546	0.360135035696533	0.67263138604395	0.501343526074436
EGR3	ENPP2	0.380605647055357	0.344768399246122	1.10394586014147	0.269892965308303
EGR3	ENPP3	-0.688440159156112	0.574716467747513	-1.19787790639498	0.231259906640353
EGR3	ENPP4	0.266590283763932	0.318085905553816	0.838107816502507	0.402178552570527
EGR3	ENPP5	-0.122174621443112	0.463397259105244	-0.263649857746277	0.792106258178361
EGR3	ENSA	0.0112190621321429	0.0987134275626343	0.113652847532058	0.909536730709586
EGR3	ENTPD1	0.325342191865505	0.156671323019328	2.07659056932434	0.0381046406430582
EGR3	ENTPD2	-0.768191067572637	0.414349927919322	-1.85396693908008	0.0640501356150931
EGR3	ENTPD3	-0.875556763985154	0.491146894184559	-1.78267800194242	0.0749543368898113
EGR3	ENTPD4	0.168828123592158	0.137040179688401	1.23196075761164	0.218265093038225
EGR3	ENTPD5	0.272771719971707	0.212742177274469	1.28217038796116	0.200092093366932
EGR3	ENTPD6	-0.253963620889351	0.134068218071287	-1.8942865396653	0.0584870234683521
EGR3	ENTPD7	0.143337522137799	0.197951645620148	0.724103715777393	0.469178298267277
EGR3	ENTPD8	-0.857265727102445	0.50405766312912	-1.70072947960092	0.0893173214320658
EGR3	ENY2	0.0369960184869803	0.104765112161304	0.35313300128022	0.724066177838184
EGR3	EOMES	1.19473607662524	0.455133407670705	2.62502390835182	0.00880186835184796
EGR3	EP300	-0.0725850033486378	0.165101777407585	-0.439637928121439	0.660298211614116
EGR3	EP400	-0.120768270239609	0.120603544305109	-1.00136584654663	0.316902038076762
EGR3	EPAS1	-0.174870662394593	0.204137917174657	-0.85662999218796	0.3918629581257
EGR3	EPB41	-0.0193421229819477	0.180403798752811	-0.107215718935333	0.914640223637461
EGR3	EPB41L1	0.102680261014839	0.228086428275482	0.450181371119646	0.652681202016055
EGR3	EPB41L2	-0.236998364599397	0.233677647356546	-1.01421067560555	0.310737511358408
EGR3	EPB41L3	0.216059415520133	0.310311327131272	0.696266609142286	0.486430240983122
EGR3	EPB41L4A	0.438961290585175	0.240201996065409	1.82746728909631	0.067939515315686
EGR3	EPB41L4B	0.0894587377312654	0.343311937227355	0.260575669036589	0.794475578429319
EGR3	EPB41L5	0.0646042211878878	0.196427092048302	0.328896694005945	0.742305432561285
EGR3	EPC1	0.152514196974584	0.212434277487698	0.717935913065706	0.472971291498824
EGR3	EPC2	0.13741555036016	0.139219878825759	0.987039721045462	0.323871608848329
EGR3	EPCAM	0.186999511893814	0.373780790778996	0.50029192646334	0.616984081841391
EGR3	EPDR1	0.145224948103589	0.393490565970465	0.369068436864352	0.712158012842088
EGR3	EPHA1	-0.461614477555097	0.341684070408284	-1.35099794673924	0.177014077156685
EGR3	EPHA10	0.361990679752971	0.472723281146313	0.765755980697998	0.444009542806506
EGR3	EPHA2	-0.105364282177102	0.278200808311135	-0.378734637101644	0.70496858485422
EGR3	EPHA3	0.351134474561426	0.441539043087285	0.795251246880138	0.426663734724143
EGR3	EPHA4	-0.217743613460182	0.379187739967841	-0.574236955758772	0.565941845647791
EGR3	EPHA7	-0.264072315946378	0.605138961011374	-0.436382935094827	0.662656937215109
EGR3	EPHB1	0.522781155717281	0.440941633067836	1.18560171349675	0.236072696571178
EGR3	EPHB2	-0.573052403303367	0.338537251437418	-1.69273071388808	0.0908308601161191
EGR3	EPHB3	-0.950224187105638	0.369251759202947	-2.57337754911921	0.0102200764582331
EGR3	EPHB4	-0.304824457474019	0.180483613054401	-1.68893148976433	0.0915569571471363
EGR3	EPHB6	-0.291118966035308	0.420716967778069	-0.691959175245043	0.489130111588183
EGR3	EPHX1	-0.217989804707099	0.247333255134397	-0.88136067504811	0.378343012067723
EGR3	EPHX2	-0.694072724319182	0.331826939669184	-2.09167081193329	0.0367299844640769
EGR3	EPHX3	0.0119149684219836	0.483160499454334	0.0246604770784036	0.980330899778469
EGR3	EPHX4	0.292511417843012	0.447067424348453	0.654289268043433	0.51308200484528
EGR3	EPM2A	0.0959708397873375	0.152922667748099	0.627577593306344	0.530429777168308
EGR3	EPM2AIP1	0.550631918624902	0.254186474035449	2.16625184606838	0.0305371983818562
EGR3	EPN1	-0.338458836879326	0.120340449343089	-2.81251099465638	0.00501576604714093
EGR3	EPN2	-0.0526834034244179	0.123303856171637	-0.427264848481978	0.669282145174012
EGR3	EPN3	-0.878023050743226	0.367525476214836	-2.38901275575786	0.0170857683967425
EGR3	EPOR	-0.0954003252245817	0.238291705442266	-0.400351011158865	0.688986980937585
EGR3	EPPK1	-0.474493971160315	0.365378697803446	-1.29863611100713	0.194380366219572
EGR3	EPRS	0.393665734054986	0.127412057709602	3.08970548888106	0.00206117966440078
EGR3	EPS15	0.231936873765724	0.118049921205839	1.96473552372224	0.0497326372331821
EGR3	EPS15L1	-0.112646005225376	0.0979675538110905	-1.1498297226303	0.250500072305095
EGR3	EPS8	0.498757218571772	0.241437653930894	2.06578058745771	0.0391167895288308
EGR3	EPS8L1	-0.755161877464107	0.33539203896786	-2.25157961348174	0.0245740241616113
EGR3	EPS8L2	-0.549313204709134	0.261377137353617	-2.10161152681831	0.0358471529567958
EGR3	EPS8L3	-0.0749898181982157	0.670924544910987	-0.111770867181741	0.911028427722946
EGR3	EPSTI1	0.490163044257709	0.353988525137023	1.38468625238057	0.166469818759222
EGR3	EPYC	0.172878106747265	0.671627941257791	0.257401600093509	0.796923871728983
EGR3	ERAL1	0.118901122307489	0.0862695676934528	1.37825105059049	0.168446579934285
EGR3	ERAP1	-0.0216083766694491	0.193172459398877	-0.111860545425011	0.910957339701303
EGR3	ERAP2	0.710596469910826	0.454791380564596	1.56246688103161	0.118507269082041
EGR3	ERBB2	-0.34694575751852	0.216133837458687	-1.60523572614972	0.10877047822685
EGR3	ERBB3	0.0172568661809642	0.305210901000018	0.0565407923649593	0.954922753013225
EGR3	ERBB4	-0.40363209166191	0.570537862944667	-0.70745890479324	0.479452866354043
EGR3	ERC1	-0.133578331506755	0.147339079731918	-0.906604899051901	0.36484302933436
EGR3	ERC2	-0.497989567806978	0.415203206044721	-1.19938757831591	0.230672906272018
EGR3	ERCC1	-0.146968101797205	0.114867711488414	-1.27945529594736	0.20104558967783
EGR3	ERCC2	-0.0804407151253586	0.12289011815715	-0.654574316728154	0.512898490484411
EGR3	ERCC3	0.0420227118257153	0.0830998424582937	0.505689428313968	0.613190657834539
EGR3	ERCC4	0.439845607842154	0.160108663573643	2.74716931629276	0.00612364953971427
EGR3	ERCC5	0.0727642500625334	0.107500844058051	0.676871430174447	0.498650422910134
EGR3	ERCC6	0.0908135022011372	0.143660478328481	0.632139773288874	0.527445904116358
EGR3	ERCC6L	0.340302406094892	0.245329373933518	1.38712458536299	0.165725393981686
EGR3	ERCC8	0.300115296212117	0.119227913986912	2.51715631160889	0.0119923715524313
EGR3	EREG	0.44331365115886	0.670100099894479	0.661563326477147	0.50840970374983
EGR3	ERF	-0.107708384461635	0.144169856341138	-0.747093651857248	0.455189778794461
EGR3	ERG	-0.00572379946596001	0.249086386322032	-0.0229791742153262	0.9816716554692
EGR3	ERGIC1	0.0693484891637164	0.135128690656071	0.513203294037844	0.607927077097279
EGR3	ERGIC2	0.352104830826458	0.11702105514969	3.00890152097891	0.0026903217514676
EGR3	ERGIC3	-0.20012197197267	0.0990727583496339	-2.01994953311411	0.0436657057076642
EGR3	ERH	0.188678260063762	0.099928809333361	1.88812677067265	0.0593099591450311
EGR3	ERI1	0.375924094145372	0.134651349934947	2.7918330883945	0.00534497413798605
EGR3	ERI2	0.354798474842541	0.146126944719513	2.42801541853605	0.0153643992039071
EGR3	ERI3	-0.0274833496774538	0.0951536959531111	-0.288831131593635	0.772772898101967
EGR3	ERICH1	-0.0423514360146307	0.111935318063151	-0.378356328882161	0.705249468413846
EGR3	ERLEC1	0.310286282737624	0.129077006519198	2.40388502263162	0.0164103525511741
EGR3	ERLIN1	0.243523365320024	0.117491870343902	2.07268268525494	0.0384679351960369
EGR3	ERLIN2	0.1965972652058	0.122692603140461	1.60235629674212	0.109405460593546
EGR3	ERMAP	-0.212472656693954	0.150720617993646	-1.40971195263353	0.158948289952418
EGR3	ERMN	-0.825403593468803	0.458795139868211	-1.79906786655565	0.0723215908460025
EGR3	ERMP1	0.0759755760205767	0.202966960029584	0.374324845824674	0.708245227490092
EGR3	ERN1	0.241096926171822	0.31759829893497	0.759125369941569	0.447963718975657
EGR3	ERN2	0.494586985571151	0.649404926957127	0.761600297504061	0.446485452786479
EGR3	ERP27	-0.77563419929455	0.452205769318836	-1.71522402392809	0.0866265197831513
EGR3	ERP29	-0.248037661894981	0.10883488083576	-2.27902727498998	0.0228840355526407
EGR3	ERP44	0.19065329336416	0.0940512316613756	2.02712170799201	0.0429255988334082
EGR3	ERRFI1	-0.176074270241187	0.278775830546977	-0.631598047419381	0.527799768308742
EGR3	ESAM	0.0429257970592346	0.197157191081885	0.217723719960112	0.827690600551298
EGR3	ESCO1	0.322549128517941	0.147251429441024	2.190465177434	0.0287301484701802
EGR3	ESCO2	0.573110935970968	0.264843048425198	2.16396442866363	0.0307128576901157
EGR3	ESD	0.192717579215328	0.147541933779653	1.30618851385764	0.191801002139532
EGR3	ESF1	0.151555497707355	0.165596494166969	0.915209578981448	0.360311199957364
EGR3	ESM1	-0.160031713534921	0.357230321923371	-0.447979087198676	0.654269260901187
EGR3	ESPL1	-0.0280523053728965	0.250418524131086	-0.112021686375773	0.910829604923262
EGR3	ESPN	-1.09041218427766	0.434302488293744	-2.51072055461067	0.0122117299354172
EGR3	ESPNL	-0.498983418282031	0.482484023404147	-1.03419676937999	0.301304362044383
EGR3	ESR1	0.0864489371082996	0.422233849617943	0.204741844327551	0.837817180540831
EGR3	ESR2	0.786263546294688	0.300257093912405	2.61863437113018	0.00896721625661348
EGR3	ESRP1	0.180041102855717	0.374211917734763	0.481120708141978	0.630540233682405
EGR3	ESRP2	-0.298759819824434	0.148850191916598	-2.00711746473146	0.045016803346872
EGR3	ESRRA	-0.0653582377752937	0.136991460991121	-0.47709716578269	0.633401408405357
EGR3	ESRRG	0.382447999420418	0.538126347845775	0.710702980724569	0.477440753892482
EGR3	ESYT1	-0.0263498466616735	0.121428103617417	-0.216999573218188	0.828254736627239
EGR3	ESYT2	0.0946362876893276	0.130572686015114	0.724778593268527	0.468764296259631
EGR3	ESYT3	0.160163834291779	0.494012978216588	0.324209770500318	0.745849776420782
EGR3	ETAA1	0.164366736481935	0.148917749217312	1.10374174566713	0.269981478027643
EGR3	ETF1	0.249507051709948	0.102484278053135	2.43458856762973	0.0150898644626578
EGR3	ETFA	0.431192226579203	0.117877755016041	3.65796096575241	0.000268041409441045
EGR3	ETFB	-0.353147031067157	0.176325158230182	-2.00281703763535	0.045477425736617
EGR3	ETFDH	0.336388607396148	0.133442508716498	2.52085044437236	0.0118680462436317
EGR3	ETHE1	-0.168920078399934	0.16305676849015	-1.03595870299698	0.300482013807668
EGR3	ETNK1	0.334001644816295	0.160527774205679	2.08064708097398	0.037730624002876
EGR3	ETNK2	-0.33145261185169	0.313783863974579	-1.05630865670818	0.291092690487714
EGR3	ETS1	0.427837857554494	0.217497436006824	1.96709379848078	0.0494597405978275
EGR3	ETS2	0.0479548596021772	0.203571473553558	0.23556767932694	0.813818345995313
EGR3	ETV1	0.209958099239343	0.325917410664437	0.644206453442633	0.519595290613557
EGR3	ETV2	-0.546747463729883	0.247380353809471	-2.21014908949067	0.0273298288438971
EGR3	ETV3	0.258682417633538	0.294313817876245	0.878933987877899	0.379656779549249
EGR3	ETV4	0.0657147776902537	0.386550481138703	0.170003093765841	0.865043484688706
EGR3	ETV5	0.517603021677375	0.268565805618346	1.92728564414835	0.0542385484216301
EGR3	ETV6	-0.0394733013736442	0.135802026778016	-0.290667984198557	0.771367974830376
EGR3	ETV7	0.220033140003126	0.350791980508958	0.627246779370166	0.530646477859007
EGR3	EVC	-0.00279199698952905	0.288990396285349	-0.00966121028732121	0.992293594562434
EGR3	EVC2	-0.487316416722772	0.365285003740442	-1.33407178431294	0.182496383262423
EGR3	EVI2A	0.783658759867146	0.330760327392834	2.36926467585823	0.0180203047232802
EGR3	EVI2B	0.656328223735268	0.339357520635481	1.9340317624499	0.0534025521213557
EGR3	EVI5	0.0779711170178129	0.143176109825387	0.544581893675584	0.586167451228137
EGR3	EVI5L	-0.0923346155343552	0.143412833099936	-0.643837887715479	0.519834183258846
EGR3	EVL	0.110801649463551	0.223499254985448	0.495758473426522	0.620178178101564
EGR3	EVPL	-0.479753832510848	0.403499822857785	-1.1889815195283	0.23474064555453
EGR3	EVPLL	0.491447286960274	0.499103320310835	0.984660423926266	0.325038733986919
EGR3	EWSR1	-0.109219595929731	0.0842301004713003	-1.29668129704945	0.195052126332797
EGR3	EXD2	0.227596540132057	0.117665220655155	1.93427198678428	0.0533729827636698
EGR3	EXD3	-0.496401171061295	0.165831996632002	-2.99339802416333	0.00282949327601963
EGR3	EXO1	0.466003331539124	0.262515373054794	1.77514682708451	0.0761901086152757
EGR3	EXOC1	0.236403200158172	0.115410480107818	2.04836857049135	0.0407951536004402
EGR3	EXOC2	0.0811328386276705	0.117610110997516	0.689845778900626	0.490457724522028
EGR3	EXOC3	-0.209947141422866	0.0923046327018486	-2.27450275546854	0.0231554547940858
EGR3	EXOC3L2	0.111531893724432	0.23066120191666	0.483531225874431	0.62882874468593
EGR3	EXOC4	-0.0488664545834599	0.0910473894667106	-0.536714505156974	0.591589061034083
EGR3	EXOC5	0.431913756116483	0.141852127751447	3.04481690167724	0.0023916582752997
EGR3	EXOC6	0.308555330854852	0.156408514305749	1.97275277643572	0.0488100189187431
EGR3	EXOC6B	0.202618824743918	0.301592399908291	0.671830008997345	0.501853393648763
EGR3	EXOC7	-0.17281989916351	0.0885428789758701	-1.95182154863755	0.0512495467982958
EGR3	EXOC8	0.229093439100849	0.12089821565754	1.89492820762372	0.0584018465541777
EGR3	EXOG	0.349650239064817	0.130271256081849	2.68401679373641	0.00739945540591734
EGR3	EXOSC1	0.178873195169615	0.105449077877261	1.6962992827478	0.0901530767387152
EGR3	EXOSC10	0.094811778094516	0.0883038743979735	1.07369895988043	0.28322715158499
EGR3	EXOSC2	0.150793328491716	0.102313005059187	1.47384321674926	0.14085128895303
EGR3	EXOSC3	0.136089984867949	0.110722041025305	1.22911376639857	0.219330023026977
EGR3	EXOSC4	-0.391884908914725	0.165260271864859	-2.3713195221849	0.0179210163610429
EGR3	EXOSC5	0.048185262969409	0.150728816002205	0.319681824931896	0.749279022299934
EGR3	EXOSC6	0.0642967012970556	0.10138333656725	0.634193975796071	0.526105167459182
EGR3	EXOSC7	-0.1075504192888	0.100648347377047	-1.06857610772184	0.285529058305653
EGR3	EXOSC8	0.309421812186783	0.129203205416143	2.39484625160951	0.0168179852719093
EGR3	EXOSC9	0.246503028260884	0.112358064384694	2.19390597026398	0.0284809965982818
EGR3	EXPH5	0.10823888466871	0.286885425727402	0.377289590066379	0.706041709572554
EGR3	EXT1	-0.0970469921025888	0.125736767261062	-0.771826683766203	0.440406835238248
EGR3	EXT2	0.101087179197378	0.107684171261829	0.938737588011795	0.348101362652598
EGR3	EXTL1	-0.469123502387559	0.459809214463154	-1.02025685356323	0.307863430618618
EGR3	EXTL2	0.366952884208563	0.180805621728715	2.02954355456462	0.0426780957732612
EGR3	EXTL3	-0.0598615908466741	0.139723841471046	-0.428427891878988	0.668435627442419
EGR3	EYA1	-1.00612317424779	0.670988151748755	-1.49946488865056	0.134081497906719
EGR3	EYA2	-1.00437130848659	0.469879571815107	-2.1375079248642	0.0328085210518112
EGR3	EYA3	0.250966292299015	0.216077080755085	1.16146650733159	0.245740634784409
EGR3	EYA4	0.17187532060275	0.590688663327288	0.290974469756359	0.771133631210863
EGR3	EYS	0.132762502853173	0.285271118301609	0.465390620836725	0.641757192773827
EGR3	EZH1	-0.115422475793839	0.133755087585838	-0.862938957142594	0.388386330848254
EGR3	EZH2	0.158539127814304	0.190674050457098	0.831466722578362	0.405916563307144
EGR3	EZR	-0.337229640577943	0.170604643177648	-1.9766732856549	0.0483641157805475
EGR3	F10	-0.553380410255234	0.396436278949173	-1.39588740899816	0.163070797045645
EGR3	F11R	-0.363846777472006	0.169607706617066	-2.14522550141831	0.0321848894533324
EGR3	F12	-0.0263232732714592	0.354835906668413	-0.0741843561397459	0.940879131885126
EGR3	F13A1	0.000884849253719572	0.429734571295802	0.0020590599705568	0.99835753633717
EGR3	F2R	-0.117118990620081	0.262243378512661	-0.446604186097406	0.655261492893988
EGR3	F2RL1	-0.357263750731226	0.321594545734164	-1.11091358815068	0.266883413596772
EGR3	F2RL2	0.115075939279417	0.484890622772076	0.237323499104887	0.812456416138791
EGR3	F2RL3	-0.333678033233184	0.310154190519553	-1.07584563882315	0.282266315111595
EGR3	F3	-0.306015764369163	0.364513039300425	-0.839519389913924	0.4013867062119
EGR3	F5	0.64584882783218	0.53371862378916	1.21009235774264	0.226541017347093
EGR3	F8	0.303732146307802	0.219418759848472	1.38425787529542	0.166600862232839
EGR3	F8A1	-0.104668458994115	0.153646382706817	-0.681229568507574	0.495890359359012
EGR3	FA2H	0.151737937084988	0.417420724710304	0.363513184905461	0.716301515855081
EGR3	FAAH	-0.366024499715765	0.261707940410722	-1.39859913742521	0.162255851434597
EGR3	FAAH2	-0.300231064935536	0.308412467277956	-0.973472530424503	0.330563469413991
EGR3	FABP3	0.343338462249214	0.359388710362716	0.955340143831165	0.339645961815744
EGR3	FABP4	-0.0651238063026515	0.708184797933463	-0.0919587747332161	0.926749958970007
EGR3	FABP5	0.324230477493008	0.386127972015453	0.83969694244278	0.401287171480653
EGR3	FABP6	-2.07679306878504	0.634174538532416	-3.27479730357999	0.00109515423521455
EGR3	FADD	-0.138943950589962	0.109386843525183	-1.27020714843073	0.204318298914108
EGR3	FADS1	0.214696970535409	0.268415545743819	0.799867868831713	0.423985025139041
EGR3	FADS2	-0.109696519234245	0.363794192313151	-0.301534553195448	0.763072141123811
EGR3	FADS3	0.0125482979381705	0.209656215807118	0.0598517811163531	0.952286127870851
EGR3	FADS6	-0.349981620111577	0.566156268578768	-0.618171412267751	0.536608825602271
EGR3	FAF1	0.146103986461856	0.0909102100892266	1.60712406580578	0.108355642387046
EGR3	FAF2	0.221988399943995	0.0901532535552698	2.46234485378724	0.0139777350247091
EGR3	FAH	-0.318739855214616	0.18130442520904	-1.7580368203761	0.0790595621324882
EGR3	FAHD1	0.106491548047153	0.113627802872799	0.937196226229643	0.348893094541202
EGR3	FAHD2A	-0.135376612815232	0.129804457784713	-1.04292730100041	0.297244248166724
EGR3	FAHD2B	-0.284595165592203	0.279387425440452	-1.01863985160943	0.308630349049661
EGR3	FAIM	0.0114783861824283	0.177029417283919	0.0648388632721948	0.948315782917952
EGR3	FAIM2	-0.0738283642027168	0.469876858314872	-0.157122792698259	0.875181078892114
EGR3	FAM102A	-0.249142365530391	0.175159595429702	-1.42237349269501	0.155242345576874
EGR3	FAM102B	0.488722291211218	0.208722853617997	2.34148912176946	0.0194105046561687
EGR3	FAM104A	0.0289887967872983	0.0748349121442225	0.387369958174479	0.698568114528669
EGR3	FAM104B	-0.14627805013486	0.152292790788526	-0.960505414455122	0.337042506338711
EGR3	FAM107A	-0.409189983078913	0.382306771726922	-1.0703184283934	0.284744745188219
EGR3	FAM107B	0.377386492604448	0.25134824191381	1.50144870610974	0.133568029643987
EGR3	FAM110A	-0.3334555462325	0.160318810198302	-2.07995272557251	0.037794421862797
EGR3	FAM110B	0.279363963546631	0.330919533834128	0.844205116300752	0.398764895593004
EGR3	FAM110C	-0.183996614725384	0.385581881277189	-0.477192066483828	0.633333860223703
EGR3	FAM111A	0.00699419367953637	0.160696261775335	0.0435243085449913	0.965292629008838
EGR3	FAM111B	0.122999371802787	0.2738182018992	0.449200860094999	0.653388050788753
EGR3	FAM114A1	0.098783122022569	0.230569225997776	0.428431511599565	0.668432993497733
EGR3	FAM114A2	0.394259607207582	0.1169274946019	3.37182976980655	0.000776476571671603
EGR3	FAM117A	0.190072739132002	0.185194172148043	1.02634298329895	0.304988207992018
EGR3	FAM117B	0.0257402681349037	0.172784075753582	0.1489736135847	0.881605709115381
EGR3	FAM118A	-0.108367011784562	0.160017504703683	-0.677219732836312	0.498429538139839
EGR3	FAM118B	0.330237136333506	0.128767588840044	2.56459827591965	0.0104804514923713
EGR3	FAM120A	-0.057118493064136	0.103389878500407	-0.55245729942425	0.580763547763431
EGR3	FAM120AOS	0.0037772290172759	0.11193760781047	0.0337440569899564	0.973088253760552
EGR3	FAM120B	0.0769900270260492	0.111856234018024	0.688294467464759	0.491433475316381
EGR3	FAM120C	-0.233659143796269	0.178685387173193	-1.30765670037579	0.191302514578673
EGR3	FAM122A	0.132560735810177	0.109023303653029	1.21589358759533	0.22432404869393
EGR3	FAM122B	0.166993229074878	0.151840059440982	1.09979691584477	0.271696041410499
EGR3	FAM122C	-0.0395775351142267	0.184738717678941	-0.214235194503238	0.830409099560661
EGR3	FAM124A	0.153100644140069	0.308053901200873	0.496993037722436	0.619307636967906
EGR3	FAM124B	0.0845831773418355	0.309965037882195	0.272879734823455	0.78500429080327
EGR3	FAM126A	0.493996955910142	0.232007130995213	2.12923177745056	0.0334887757509708
EGR3	FAM126B	0.317177393851879	0.148138977877767	2.14107993990339	0.032518601838396
EGR3	FAM129A	0.362451893194367	0.311340546647198	1.16416540375991	0.244645920658177
EGR3	FAM129B	-0.273123217656384	0.158892925920551	-1.7189136399499	0.0859521425252651
EGR3	FAM131A	-0.210540866557254	0.146382492452351	-1.43829267441793	0.150676599379087
EGR3	FAM131B	0.190817340878131	0.369002416811052	0.51711677806121	0.605193635723913
EGR3	FAM131C	-0.176766330992749	0.448590375830374	-0.394048424836449	0.693632707470738
EGR3	FAM133B	0.328514313903187	0.156262399718908	2.10232477226852	0.0357845126822027
EGR3	FAM135A	0.300512436881487	0.221890127919449	1.3543299095784	0.175949498230259
EGR3	FAM136A	0.105307471955968	0.10704703137899	0.98374957810027	0.32548625907791
EGR3	FAM13A	-0.00549114559375012	0.225731211568981	-0.0243260360655623	0.980597595594983
EGR3	FAM13B	0.184061074328168	0.173765586724322	1.05924928979281	0.289752423447055
EGR3	FAM13C	-0.0128885438311759	0.379934032107987	-0.0339231096505529	0.972945509376686
EGR3	FAM149A	0.132873860084772	0.377362739815842	0.352111764265906	0.724831645104851
EGR3	FAM149B1	0.0186974073309375	0.107962760313204	0.173183857810745	0.862543380837466
EGR3	FAM151B	0.0245754070173187	0.198451035525396	0.123836123869325	0.90147092485381
EGR3	FAM155A	-0.736299235049452	0.458802227719152	-1.60482925008848	0.10885993841704
EGR3	FAM155B	-1.05675730264751	0.554886609159472	-1.9044563072954	0.0571491559080848
EGR3	FAM156A	-0.165946498663227	0.176330876738301	-0.941108566649471	0.346885727072736
EGR3	FAM157A	0.331253204117202	0.379161065969427	0.873647728756814	0.382528381894986
EGR3	FAM160A1	0.33527734641867	0.303468260611644	1.10481849318579	0.269514779313937
EGR3	FAM160A2	-0.0233386443911917	0.103239653456755	-0.226062792829576	0.821200652713641
EGR3	FAM160B1	0.295566867422995	0.135828982557767	2.17602209673693	0.0297966005019121
EGR3	FAM160B2	-0.282568774493117	0.119616245354619	-2.36229429920162	0.0183607110822657
EGR3	FAM161A	0.0793034932456779	0.217903492271179	0.363938606119196	0.715983908551381
EGR3	FAM161B	0.111171431437886	0.257513159243991	0.431711652189986	0.666047833250015
EGR3	FAM162A	-0.147326899982023	0.16908008032587	-0.871343919982045	0.383784018212803
EGR3	FAM162B	0.343293249053146	0.33367936680122	1.02881173727968	0.303827018133091
EGR3	FAM166B	-0.629142527378471	0.466237434163798	-1.34940371852991	0.177525137843956
EGR3	FAM167A	-1.04283614721151	0.424683554759675	-2.45556046501881	0.014242660490354
EGR3	FAM167B	-0.132473020155079	0.246721644737063	-0.536933110575925	0.591438103487337
EGR3	FAM168A	0.11617078860037	0.247376510093496	0.469611235749356	0.638739329915246
EGR3	FAM168B	0.141038818744161	0.125766299998229	1.12143570055052	0.262382585677073
EGR3	FAM169A	0.304487749698606	0.317923092648487	0.957740273479487	0.338434620251737
EGR3	FAM171A1	-0.373068943655868	0.320745605329987	-1.16313033586867	0.245065354225251
EGR3	FAM171A2	-0.560624030422961	0.356134806432591	-1.57419050398006	0.115772551015214
EGR3	FAM171B	0.574724877224195	0.334018202505492	1.72063939304249	0.0856381759785549
EGR3	FAM172A	0.351143027164476	0.165008609849109	2.12802851612153	0.0335886766574738
EGR3	FAM173A	-0.23446914772431	0.207377939932266	-1.13063688356097	0.258490048196745
EGR3	FAM173B	-0.111751521582411	0.123539234787248	-0.904583242520987	0.365912927805437
EGR3	FAM174A	-0.133423305957249	0.129699812000598	-1.02870855322932	0.3038754922461
EGR3	FAM174B	-0.491173780849004	0.305813333900447	-1.60612284161847	0.108575437724277
EGR3	FAM177A1	0.234289841479276	0.119190166385213	1.96568096668369	0.0496230802409959
EGR3	FAM178B	-0.0663400929782546	0.589877710056133	-0.112464146122663	0.910478883501966
EGR3	FAM180A	-0.21027153087432	0.473448839558122	-0.444127249462836	0.657050574820689
EGR3	FAM181B	-0.579079754606934	0.545635943586882	-1.06129326964826	0.288823283864796
EGR3	FAM182B	-0.493643138523604	0.372112060285077	-1.32659806335065	0.184956826833315
EGR3	FAM183A	-1.72179344065392	0.566852112453424	-3.0374649804192	0.00245019975982648
EGR3	FAM184A	0.403752146225433	0.441450751304125	0.914602920105305	0.360629544820905
EGR3	FAM185A	0.0648855415131948	0.111516352726335	0.581847773235788	0.560805683089636
EGR3	FAM186B	-0.282348392112634	0.229946834753736	-1.22788553456288	0.219790600475832
EGR3	FAM189A1	-0.176255895439638	0.614148645213908	-0.286992240092377	0.774180128349164
EGR3	FAM189A2	-0.494037834231904	0.468106235003026	-1.05539682510042	0.291509127285293
EGR3	FAM189B	-0.0284590303994758	0.126505708635659	-0.224962420323962	0.822056334654309
EGR3	FAM192A	-0.0013440345576409	0.08120438153766	-0.0165512566217573	0.986798046310136
EGR3	FAM193A	-0.187398480487156	0.105115237628368	-1.78279081810859	0.0749359505465705
EGR3	FAM193B	-0.0501101011925374	0.180120395542449	-0.278203370815539	0.78091609249324
EGR3	FAM198A	-0.014242835456908	0.435785823336763	-0.0326831087524882	0.973934080603265
EGR3	FAM198B	0.366187280922836	0.320073406379653	1.14407280837473	0.252878329041948
EGR3	FAM199X	-0.0273428574430172	0.164270764139097	-0.166449931528075	0.867837895749606
EGR3	FAM19A2	-0.194647966391402	0.347316294464299	-0.56043430582958	0.575313862958712
EGR3	FAM19A5	0.0516371602694786	0.464183309639789	0.111243035234398	0.911446855003501
EGR3	FAM200A	0.00971058630021391	0.145586646395625	0.0666997045445077	0.946834643016097
EGR3	FAM200B	0.153962349270291	0.137414764129923	1.1204207222211	0.262814439890679
EGR3	FAM20A	0.0853456952624538	0.373131180445088	0.228728392949229	0.819128688913144
EGR3	FAM20B	0.18292668947575	0.119426669928988	1.53170719391674	0.125923814070038
EGR3	FAM20C	-0.00581674240344268	0.257032164649584	-0.0226304066316865	0.981949786948166
EGR3	FAM24B	0.283782614999848	0.385085077846835	0.73693485238792	0.461341837167942
EGR3	FAM27C	0.0907759167406905	0.322008201173804	0.281905604918721	0.778076586868695
EGR3	FAM32A	-0.00767483357738775	0.072427606478085	-0.10596558343689	0.915631773264591
EGR3	FAM3A	-0.407635073388846	0.142281658756905	-2.86498679415391	0.00426113289690341
EGR3	FAM3B	-0.457399980183535	0.65424075358528	-0.699130981488014	0.484639348321061
EGR3	FAM3C	0.256274989866217	0.166868193979827	1.53579291388027	0.124918331508733
EGR3	FAM3D	-0.955726743436849	0.584361003939376	-1.63550739524707	0.102270188948488
EGR3	FAM41C	0.213794706183338	0.217310441762556	0.983821598489686	0.325450858755119
EGR3	FAM43A	0.0690537282583936	0.243163232769846	0.283980959916555	0.776486144615292
EGR3	FAM43B	-0.8642685516711	0.452777116222612	-1.90881676812963	0.0565833825600009
EGR3	FAM45A	0.233007685050557	0.136677867657865	1.70479455850033	0.088555954616423
EGR3	FAM47E	-0.431877395949417	0.357806342176203	-1.2070143679475	0.227723622603644
EGR3	FAM49A	0.570242364140022	0.313714633448971	1.81771043916821	0.0694196762934006
EGR3	FAM49B	0.356921677436292	0.137626563993962	2.59340687639307	0.00964752020906278
EGR3	FAM50A	-0.244186496669202	0.143947543197997	-1.69635751499648	0.0901420505015298
EGR3	FAM50B	-0.224222305635767	0.348417891504373	-0.643544178135161	0.520024597135563
EGR3	FAM53A	-0.138160344050117	0.24956644476202	-0.553601443422665	0.579980412849477
EGR3	FAM53B	0.0697976402788421	0.166407336546358	0.41943847986172	0.674989449581564
EGR3	FAM53C	0.226953980013927	0.100477568770131	2.25875270263699	0.0241222295727952
EGR3	FAM57A	-0.0744672846678055	0.167989481222627	-0.443285401715825	0.657659087446322
EGR3	FAM66C	-0.379100505889134	0.309412557471373	-1.22522663264631	0.220790048639341
EGR3	FAM66D	-1.10764242358806	0.525631552087105	-2.10726015055601	0.0353536233506364
EGR3	FAM71D	0.0448093751110401	0.170754010200455	0.262420631049523	0.793053411015344
EGR3	FAM71E1	0.136701571464426	0.281095670437294	0.486316887242564	0.62685338607925
EGR3	FAM72A	0.525551308650018	0.29399075564013	1.78764569486443	0.0741482101640443
EGR3	FAM72B	0.286918366988961	0.231535157180956	1.23920000090837	0.215573996076361
EGR3	FAM72D	0.277165680394825	0.258124035799593	1.0737693587358	0.283195606461796
EGR3	FAM76A	0.235852660523701	0.131073948975312	1.79938624240369	0.0722712100154825
EGR3	FAM76B	0.238255660595753	0.177920846847525	1.33911042363649	0.180851370541648
EGR3	FAM78A	0.296585380000612	0.249496566648988	1.18873531601688	0.234837499018071
EGR3	FAM78B	0.0832752964027574	0.2996927915761	0.277868866864659	0.781172792081017
EGR3	FAM81A	0.0176296411493565	0.338232788740971	0.0521228033952019	0.958441675364796
EGR3	FAM83A	-1.21984092235786	0.578910680171878	-2.10713148701228	0.0353647999313917
EGR3	FAM83B	0.414186255083571	0.473882586154725	0.874027168722207	0.382321819314794
EGR3	FAM83C	-1.41257416576613	0.567120288924664	-2.49078404238466	0.0129140215957857
EGR3	FAM83D	0.452439377686744	0.252330977979528	1.79303936959913	0.0732810080335013
EGR3	FAM83E	-0.260574414095259	0.470581754774188	-0.553728255402291	0.579893644093207
EGR3	FAM83F	-0.212932578054929	0.494598390093479	-0.430516116347821	0.66691677919846
EGR3	FAM83G	0.1909387940818	0.317630318275661	0.601135291864961	0.547891639915426
EGR3	FAM83H	-0.403207338047396	0.204197295187263	-1.97459686073523	0.0485998513669183
EGR3	FAM84A	-0.791770450030473	0.382627789500789	-2.06929677288597	0.0387850850141466
EGR3	FAM84B	0.0160667702946216	0.229950795431608	0.0698704706129191	0.944311292828757
EGR3	FAM86B1	-0.0331409856598573	0.262277943048243	-0.126358264346161	0.899474768627113
EGR3	FAM86B2	0.466013729894398	0.420628491136659	1.10789863196165	0.268182805923034
EGR3	FAM89A	0.348243015163129	0.241389178100042	1.4426620857825	0.149441526299053
EGR3	FAM89B	-0.308338449176313	0.133692677592916	-2.30632264031078	0.0213046253194802
EGR3	FAM8A1	0.424605728995074	0.150595442744864	2.81951247166511	0.00490852936510502
EGR3	FAM90A1	0.554301103005109	0.450851927019194	1.22945266458074	0.21920306107857
EGR3	FAM91A1	0.250215623247342	0.141202669715518	1.77203181605173	0.076706085697781
EGR3	FAM95B1	-0.246429774475267	0.426651913489886	-0.577589755685247	0.563676421594804
EGR3	FAM98A	0.120933179939236	0.0940406624058576	1.28596690883903	0.198764368125674
EGR3	FAM98B	0.0791886718007529	0.14491816669068	0.546437162497212	0.584892311314384
EGR3	FAM98C	-0.101592484566284	0.137193637008735	-0.740504346858417	0.459174904796503
EGR3	FANCA	-9.27620637668818e-05	0.203585634161189	-0.000455641500192678	0.999636545257792
EGR3	FANCB	0.405913942495746	0.224278721514002	1.80986381479085	0.0706291995756833
EGR3	FANCC	0.0334856552186673	0.147092273472375	0.227650674152888	0.819966245392153
EGR3	FANCD2	0.280682996958792	0.177593763103513	1.58047778285543	0.114326548943032
EGR3	FANCE	0.00818729507034491	0.161579069977736	0.0506705173601572	0.959598599787006
EGR3	FANCF	0.00109558916525649	0.156682995357602	0.00699239354440468	0.994422373842554
EGR3	FANCG	0.104112359249074	0.132897650534083	0.783402557010388	0.433583777910235
EGR3	FANCI	0.226924606295895	0.171570670564089	1.32263052624212	0.186272937412481
EGR3	FANCL	0.208077974369703	0.154678192509817	1.34523148346523	0.178867836067317
EGR3	FANCM	0.589487773116258	0.176735625271847	3.33542132328744	0.00088429956601057
EGR3	FANK1	-0.667829411808634	0.294500848949506	-2.26766548955904	0.0235709237267624
EGR3	FAP	0.130759738434138	0.387719476175817	0.337253469244974	0.735999477036694
EGR3	FAR1	0.223854509499147	0.162040557064088	1.38147210522494	0.16745494382829
EGR3	FAR2	0.169871080349547	0.324759817608913	0.523066805494121	0.60104834122948
EGR3	FARP1	0.0599702614787649	0.210553202911756	0.284822366268628	0.77584160218003
EGR3	FARP2	-0.0918166068081023	0.170563419683736	-0.538313590207981	0.590485225699159
EGR3	FARS2	0.0954414056629762	0.0944374544881464	1.01063085806655	0.312447527056859
EGR3	FARSA	-0.173644970220781	0.102987251046868	-1.68608219421021	0.0921045666937099
EGR3	FARSB	0.19734588785415	0.104153631633215	1.89475762639865	0.0584244799364796
EGR3	FAS	0.462993679846649	0.253924312037903	1.82335309341131	0.0685604579279274
EGR3	FASLG	0.950468338255079	0.448634988542448	2.11857827081882	0.0343821974966179
EGR3	FASN	-0.434325547760337	0.232350707257988	-1.86926716464903	0.0618896173652148
EGR3	FASTK	-0.250819644696907	0.131809369166091	-1.90289693580775	0.057352626313999
EGR3	FASTKD1	0.424807254216414	0.139182345432018	3.05216335374882	0.00233444389037135
EGR3	FASTKD2	0.167029506757636	0.099261956565949	1.68271422946074	0.0927552549082316
EGR3	FASTKD3	0.378604006964128	0.129824066441071	2.91628522617554	0.00362462252203838
EGR3	FASTKD5	0.301651428007178	0.123229524081685	2.44788276393264	0.0145478123089647
EGR3	FAT1	0.0949129783935866	0.266702008632683	0.355876503818561	0.722011157908479
EGR3	FAT2	-0.478065260982896	0.512979064002322	-0.93193912681928	0.351602051102035
EGR3	FAT3	-0.960140657552122	0.515378249735697	-1.86298249498211	0.0627696410740972
EGR3	FAT4	0.0174512306406893	0.352384358867956	0.0495232838845396	0.960512572706819
EGR3	FAU	-0.148679834028935	0.129225468721353	-1.15054590631458	0.250205305008401
EGR3	FBF1	-0.228036223853282	0.203183827322424	-1.12231483606922	0.262008926970449
EGR3	FBL	-0.237549571405709	0.136426266269665	-1.7412304675711	0.0819631965513702
EGR3	FBLIM1	0.0461727101008097	0.22307371948836	0.206984086725729	0.83606613445202
EGR3	FBLL1	0.595356503188899	0.54126931919362	1.09992656534802	0.271639572703384
EGR3	FBLN1	-0.36249826556592	0.369183306041985	-0.981892354376109	0.326400010207742
EGR3	FBLN2	-0.131323486611415	0.374282414631357	-0.350867370407342	0.725764751763303
EGR3	FBLN5	0.196805291379072	0.30601936274249	0.643113852716175	0.520303645009089
EGR3	FBLN7	-0.521336576461584	0.330717674783123	-1.57637954126118	0.115267472326197
EGR3	FBN1	-0.00453683762509719	0.33061717272922	-0.0137223290237647	0.989054357328208
EGR3	FBN2	0.204160540935731	0.518897196805953	0.393450845740605	0.694073794123712
EGR3	FBN3	0.237897227898299	0.64141264589117	0.370895755520642	0.710796919450305
EGR3	FBP1	-0.267290663520847	0.358532282376378	-0.745513519031606	0.456143640875487
EGR3	FBRS	-0.183083130322453	0.106895344196264	-1.71273250204711	0.0870843285995349
EGR3	FBRSL1	-0.279014470098131	0.139919977697234	-1.99410030426018	0.0464232943209879
EGR3	FBXL12	-0.0947309772656026	0.102652371843536	-0.922832814910429	0.356325968818272
EGR3	FBXL13	-0.0525046937901026	0.31854615019457	-0.164826018955283	0.869115587017657
EGR3	FBXL14	-0.191022260376417	0.118542045201226	-1.61143044269361	0.107414295871298
EGR3	FBXL15	-0.459155726022664	0.175414873514393	-2.61754158483596	0.00899577186326159
EGR3	FBXL16	0.165080971210702	0.391263207498093	0.421917952025957	0.673179271931853
EGR3	FBXL17	0.184687205346096	0.140615246897063	1.31342233094606	0.189354168627811
EGR3	FBXL18	0.147503936474	0.165307802849874	0.892298693292518	0.372456224583603
EGR3	FBXL19	-0.466446704582592	0.14419212919259	-3.23489712784242	0.00125839011755972
EGR3	FBXL2	0.0657151398381683	0.275209683282721	0.238782077194063	0.811325478277197
EGR3	FBXL20	0.384993392870543	0.130320601946096	2.95420207642832	0.00321120646241866
EGR3	FBXL22	-0.163517162020024	0.264594800166138	-0.617990836998128	0.53672780178066
EGR3	FBXL3	0.281557992997507	0.142644687063157	1.97384142931902	0.0486858545554906
EGR3	FBXL4	0.281322509432434	0.137624531582245	2.04413054996895	0.0412127885505757
EGR3	FBXL5	0.457680855403938	0.13149979247223	3.48046827146584	0.00052303577050329
EGR3	FBXL6	-0.363025017070832	0.162057595825928	-2.24009874526814	0.0253124263651552
EGR3	FBXL7	-0.394442159177448	0.295978972716793	-1.33266953242273	0.182956160329022
EGR3	FBXL8	-0.392782982873863	0.228043387539942	-1.72240461392491	0.0853179901669229
EGR3	FBXO10	0.203623464069485	0.15126624176757	1.34612628495369	0.178579237897817
EGR3	FBXO11	0.122913228379432	0.107975692955446	1.13834164907976	0.255261551334379
EGR3	FBXO15	-0.0720508448529609	0.366762648498068	-0.196450879466643	0.844298811285352
EGR3	FBXO16	0.397724648725864	0.343372125580018	1.1582904350609	0.247033299602362
EGR3	FBXO17	-0.16544117837797	0.353251844957497	-0.468337761683527	0.639649272953453
EGR3	FBXO2	-0.221307652136023	0.440128273524269	-0.502825347628615	0.615202282020237
EGR3	FBXO21	-0.0611815432291151	0.136555342956254	-0.448034781390538	0.654229080661582
EGR3	FBXO22	0.272864489397225	0.108329879313601	2.51882944138908	0.0119359201431249
EGR3	FBXO24	-0.163838209794031	0.256748763786812	-0.638126577038059	0.523543313118293
EGR3	FBXO25	0.206762445974483	0.117610821716968	1.75802228873173	0.0790620360857298
EGR3	FBXO27	-0.188491829152561	0.37769865952204	-0.499053476628932	0.617855928990184
EGR3	FBXO28	0.245888893788715	0.125561733648299	1.95831075793725	0.0504825263542502
EGR3	FBXO3	0.194189532846511	0.15567869843093	1.24737382059157	0.21256434996369
EGR3	FBXO30	0.307724886269459	0.152596377979229	2.01659364622235	0.0440156943430176
EGR3	FBXO31	-0.0657590972278765	0.106375054826295	-0.618181558968481	0.536602140608936
EGR3	FBXO32	-0.0874615628186984	0.247851871568217	-0.352878363456804	0.724257015558898
EGR3	FBXO33	0.29930789289123	0.118680183448151	2.52197025817702	0.0118305858971298
EGR3	FBXO34	-0.0499183909710287	0.129422770269711	-0.38570022003857	0.699804062916709
EGR3	FBXO36	0.177910390124311	0.210585446458228	0.844837063132952	0.398412093538317
EGR3	FBXO38	0.0514460021139676	0.116308065973016	0.442325316680129	0.658353342934137
EGR3	FBXO4	0.215243383250489	0.159607253880841	1.34858145865466	0.177789158940209
EGR3	FBXO41	0.114318513231649	0.273642375669834	0.417766118832344	0.676211448171192
EGR3	FBXO42	0.0247666800180547	0.0704492238255154	0.35155362505335	0.725250114337503
EGR3	FBXO43	0.271263688570283	0.289513979541687	0.936962315255746	0.349013344686408
EGR3	FBXO44	-0.0607967051992727	0.194191955179686	-0.313075302954839	0.754291383171505
EGR3	FBXO45	0.204215599759072	0.126305915552645	1.6168332169205	0.10624247219282
EGR3	FBXO46	-0.171240469908332	0.122092560730251	-1.40254630490278	0.161075130200644
EGR3	FBXO48	0.286721620463232	0.161877323452173	1.77122783073408	0.0768397217778581
EGR3	FBXO5	0.298327899423047	0.186547531746792	1.59920582507615	0.110103573132338
EGR3	FBXO6	0.00426942860425196	0.203969040177073	0.0209317482719216	0.983304445818365
EGR3	FBXO7	0.0581944176429285	0.0875115614829131	0.66499119266991	0.50621567531023
EGR3	FBXO8	0.301727810477666	0.117357751096145	2.57100879711368	0.0102897544479095
EGR3	FBXO9	0.243939538228791	0.117431056337175	2.07730004172301	0.0380389992648214
EGR3	FBXW11	0.242259254380071	0.118157342595009	2.05031062022466	0.0406049782186575
EGR3	FBXW2	0.162933326061214	0.107396781244166	1.51711554269756	0.129566384994934
EGR3	FBXW4	-0.340392379476153	0.125611086346698	-2.70989121562599	0.00685035849088673
EGR3	FBXW5	-0.161543902356866	0.137888541019911	-1.17155422170678	0.241666457365539
EGR3	FBXW7	0.0434298073111421	0.132337897265732	0.328173623795274	0.742851877751605
EGR3	FBXW8	-0.0709377400141707	0.129092164658132	-0.549512359654295	0.582781555019894
EGR3	FBXW9	-0.441391467467601	0.165162610970103	-2.6724660313556	0.00765710515901691
EGR3	FCER1A	-0.715739190232852	0.53546773271002	-1.33666166327236	0.181649458158869
EGR3	FCER1G	0.250523764246786	0.304461166693218	0.822843080343377	0.410801363149709
EGR3	FCF1	0.203683081359074	0.109274900349833	1.86395119745708	0.0626333248043483
EGR3	FCGBP	-0.983203201113579	0.483990288844672	-2.03145233236099	0.0424838789100576
EGR3	FCGR1A	0.422030187795499	0.375810095976713	1.12298789285759	0.261723106832032
EGR3	FCGR1B	0.426484921247647	0.351941904512024	1.21180489103444	0.225884941935038
EGR3	FCGR2A	0.32631273725848	0.271352017287555	1.20254398887583	0.22944903925101
EGR3	FCGR2B	0.0104179719387877	0.362489939204949	0.0287400305830213	0.977077896898654
EGR3	FCGR2C	0.149307837353713	0.356678565135782	0.41860613994809	0.675597535516199
EGR3	FCGR3A	0.544494676906366	0.363870227506207	1.49639798957467	0.134878305776239
EGR3	FCGR3B	1.14622802559605	0.497606298740069	2.30348375512585	0.0214643395362132
EGR3	FCGRT	-0.271338182545839	0.200088260233594	-1.35609246753939	0.175388289406132
EGR3	FCHO1	-0.104983705008054	0.354201125068502	-0.296395741226824	0.766991918711234
EGR3	FCHO2	0.251683557119609	0.17775705169189	1.41588507867388	0.157133167032185
EGR3	FCHSD1	-0.0598431107557577	0.181461837284665	-0.329783450069888	0.741635462790509
EGR3	FCHSD2	0.0738977966327357	0.14447259876462	0.511500431671009	0.609118190068742
EGR3	FCN1	0.202276879586745	0.44487262462157	0.454684933150946	0.649438610029872
EGR3	FCN3	0.0108477030986109	0.328318603237125	0.0330401719295092	0.973649413418903
EGR3	FCRL2	0.742869263066918	0.565220034098195	1.31430101244051	0.189058531820555
EGR3	FCRL3	1.13588065784809	0.539656279326833	2.10482246081707	0.035565891455081
EGR3	FCRL5	1.2436562630843	0.624991235968359	1.98987792389982	0.0468874032204694
EGR3	FCRL6	0.253263220020293	0.419053694840701	0.604369375901979	0.54574074473088
EGR3	FCRLA	1.7018093587002	0.527744587707993	3.22468367907134	0.00130364829082639
EGR3	FCRLB	0.157662412187859	0.315011092206694	0.500497970034684	0.616839083159446
EGR3	FDFT1	-0.0203860926159663	0.150526868629572	-0.135431586410888	0.892299013395119
EGR3	FDPS	-0.0401379778216011	0.122830554000664	-0.326775191630122	0.743909081670916
EGR3	FDX1	0.0743183106757253	0.115144134228413	0.645437226774393	0.518797953543765
EGR3	FDXACB1	0.18256847634873	0.145823781439158	1.25198012660852	0.210881732034507
EGR3	FDXR	-0.430466150881373	0.192583911734679	-2.23521345580737	0.0256324148615897
EGR3	FECH	0.246772696947682	0.139936444388955	1.76346267782662	0.0781402303854863
EGR3	FEM1A	-0.0935326419097769	0.0916396975056596	-1.02065637988384	0.30767413636836
EGR3	FEM1B	0.229955189726037	0.132414151472937	1.73663605564875	0.0827718777848645
EGR3	FEM1C	0.207948782830451	0.140449029724457	1.48059963987235	0.139041055818024
EGR3	FEN1	0.00906925918982185	0.157972710452523	0.0574102904472702	0.95423030040068
EGR3	FER	0.322450690496197	0.226691913751669	1.42241814081392	0.155229394647149
EGR3	FERMT1	0.366867580818396	0.465756983514795	0.787680257738405	0.431077987363926
EGR3	FERMT2	0.263325691137362	0.226866989290579	1.16070518659762	0.246050059402347
EGR3	FERMT3	-0.0347423211267549	0.286622454661636	-0.121212837869835	0.903547795103647
EGR3	FES	-0.0851368031030165	0.238868034280981	-0.356417732323572	0.721605987448931
EGR3	FEZ1	0.162339580043039	0.295339246381811	0.549671545627121	0.582672389790296
EGR3	FEZ2	0.273046765143851	0.116263444598741	2.34851776571918	0.0190501206960282
EGR3	FFAR2	0.159448857812364	0.426979265998165	0.37343466184386	0.708907327063824
EGR3	FGA	0.197575003739286	0.681861590111977	0.289758224549413	0.772063714196539
EGR3	FGD1	-0.0584334340812086	0.217724370579073	-0.268382606530429	0.78846242581911
EGR3	FGD2	0.124603682653061	0.313797514959466	0.397083076547489	0.691394369370686
EGR3	FGD3	0.0227294313729041	0.278667125418931	0.0815648108428076	0.935009768814592
EGR3	FGD4	0.357410566105572	0.193029861134187	1.85158173976572	0.0643925001523366
EGR3	FGD5	-0.118442603633404	0.272550376442686	-0.434571418243154	0.663971104780572
EGR3	FGD6	0.275706768577333	0.223569809568985	1.23320214437209	0.217801913664019
EGR3	FGF1	-1.04257236034804	0.383350821402842	-2.71962991114205	0.00665337662231489
EGR3	FGF11	-0.680337600005539	0.326897665281505	-2.08119442951565	0.0376803979347853
EGR3	FGF12	0.269799402723472	0.434623771366625	0.620765407918482	0.534901179517442
EGR3	FGF13	-0.0797566146641074	0.422192295192011	-0.188910635206724	0.850202745241425
EGR3	FGF14	0.257571876843848	0.48328247598782	0.532963410927275	0.594182129197503
EGR3	FGF18	-0.027522909406084	0.414143087724177	-0.0664574882978959	0.947027425157737
EGR3	FGF2	0.47263266382159	0.3849163639692	1.22788404979168	0.219791157673939
EGR3	FGF7	0.208410051683687	0.35457718610957	0.587770617648494	0.556824352973041
EGR3	FGF9	-0.571825158012968	0.518562644402115	-1.10271182119619	0.270428401235427
EGR3	FGFBP1	-1.10000861284319	0.616167046061939	-1.78524414746551	0.0745370279723142
EGR3	FGFBP2	-0.116328403003435	0.49270643577061	-0.236100839278654	0.813404732092892
EGR3	FGFBP3	-0.664034041613157	0.266030291640055	-2.4960843275382	0.012723902340144
EGR3	FGFR1	0.124069742283504	0.271130151069135	0.457602158204336	0.647341729851242
EGR3	FGFR1OP	0.330227983497256	0.131109387331308	2.518721124543	0.011939567597687
EGR3	FGFR1OP2	0.358635109706801	0.1185298840273	3.02569358478577	0.00254667258861545
EGR3	FGFR2	-0.485340581941444	0.411989181440384	-1.17804205499914	0.239071474402246
EGR3	FGFR3	-0.848675263135607	0.428036767824019	-1.98271580137837	0.0476835779300232
EGR3	FGFR4	-0.128476573075003	0.382073615134901	-0.336261306684685	0.736747233249589
EGR3	FGFRL1	-0.0222007008433881	0.252470241079462	-0.0879339313356961	0.929947507617858
EGR3	FGG	-0.158490798181831	0.624543883241392	-0.253770475437629	0.799727166482003
EGR3	FGGY	0.0597276988707382	0.208091533145351	0.287026088798234	0.774154218555092
EGR3	FGL2	0.429053781550475	0.368191562660745	1.16530041712501	0.244186567265082
EGR3	FGR	0.265832122442982	0.290538664625046	0.914962980180454	0.360440581611787
EGR3	FH	0.279508725005626	0.109012382258594	2.56400896131771	0.0104981392027264
EGR3	FHAD1	-0.784803499856949	0.435846371772787	-1.80064249855928	0.0720726967378948
EGR3	FHDC1	0.0596930467364295	0.273012366152427	0.218645944788823	0.826972283518089
EGR3	FHIT	-0.226855015996539	0.294909235481598	-0.769236730162337	0.441941806482505
EGR3	FHL1	-0.0190424741079943	0.362749624820686	-0.0524948140674365	0.958145337122847
EGR3	FHL2	-0.210639044817432	0.290693466505095	-0.724608803045597	0.468868434606017
EGR3	FHL3	-0.174776322670939	0.176525424399566	-0.990091502487097	0.322378615463861
EGR3	FHL5	0.0434224090568033	0.379281276924201	0.114486033713394	0.908876431584058
EGR3	FHOD1	-0.143079831364795	0.146900498672653	-0.973991461279027	0.330305875906421
EGR3	FHOD3	-0.274339058477989	0.372668581476872	-0.736147537285793	0.46182056150415
EGR3	FIBCD1	-0.79793231692354	0.583620280943846	-1.36721142663703	0.171878745875995
EGR3	FIBIN	-0.620626363374022	0.431799534795543	-1.43730206580211	0.150957688889255
EGR3	FIBP	-0.0283202342490026	0.100815591765683	-0.280911253438107	0.778838935741259
EGR3	FICD	0.177390930598133	0.206328357989323	0.859750604942598	0.390140951123582
EGR3	FIG4	0.165573470623083	0.111180331655721	1.48923346564386	0.136753993097865
EGR3	FIGN	0.460674170773401	0.405565762773179	1.13588032585246	0.256289843395885
EGR3	FIGNL1	0.216956322187009	0.169400068311459	1.28073338074524	0.200596334224805
EGR3	FIGNL2	-0.308579211848496	0.348128106511113	-0.886395571276993	0.375626161572871
EGR3	FILIP1	-0.139275887150035	0.343938809109753	-0.404943796573974	0.685608944938075
EGR3	FILIP1L	0.325913514503905	0.29051914258522	1.12183146213266	0.262214329653245
EGR3	FIP1L1	0.0817185753588083	0.0988463269098955	0.826723439438471	0.408599048752823
EGR3	FIS1	-0.21869889861317	0.129816114421543	-1.68468221058446	0.0923745950657563
EGR3	FITM2	0.215849327430304	0.191960078864358	1.12444904538108	0.261103357179178
EGR3	FIZ1	-0.255615370029227	0.10843917751559	-2.35722343054916	0.0186118827074149
EGR3	FJX1	-0.370349414086687	0.238952930560386	-1.54988437772307	0.121498510484998
EGR3	FKBP10	-0.522352194416287	0.324240719113381	-1.61100122108239	0.107507828919696
EGR3	FKBP11	0.244289072250746	0.222171341031589	1.09955258457936	0.271802481522585
EGR3	FKBP14	0.555840373216733	0.189564768219621	2.93219240282435	0.00344561151356951
EGR3	FKBP15	0.0779944486605759	0.093636013875318	0.83295353393012	0.405077895063928
EGR3	FKBP1A	0.0611692377613944	0.0934055942895275	0.654877667945555	0.512703230580479
EGR3	FKBP1AP1	0.0457404268134638	0.356044734566951	0.128468201809239	0.897805340408181
EGR3	FKBP1B	-0.12345215254798	0.340009780183352	-0.363084122113805	0.716621891654498
EGR3	FKBP2	-0.377717853807009	0.167025590214583	-2.26143702483998	0.0239550226682757
EGR3	FKBP3	0.20553755692644	0.125628478527643	1.63607455359903	0.102151423570783
EGR3	FKBP4	0.179006070477442	0.128770375951438	1.39011841158986	0.16481481078498
EGR3	FKBP5	-0.0749652989434737	0.300594137904984	-0.249390422135144	0.803112086905817
EGR3	FKBP7	0.147737100742268	0.195391987063253	0.756106240397882	0.449770800577189
EGR3	FKBP8	-0.376138168322424	0.125034217577794	-3.00828185763147	0.00269576190281973
EGR3	FKBP9	-0.21215626126298	0.144435563841078	-1.46886442383688	0.142196819569404
EGR3	FKBPL	0.0907516632676733	0.123754668815252	0.733319107363557	0.463542668558594
EGR3	FKRP	-0.0371325016581015	0.113616148150287	-0.326824155391927	0.743872057263252
EGR3	FKTN	0.185170155601315	0.145436135377172	1.27320596852424	0.203252859012044
EGR3	FLAD1	0.0168452389304192	0.098539209721673	0.170949604507678	0.864299377726153
EGR3	FLCN	0.290205576626205	0.118749987777797	2.44383668627598	0.0147109359953092
EGR3	FLG	-0.555676562050137	0.570952685617712	-0.973244501773299	0.330676702346675
EGR3	FLI1	0.207443855651324	0.244842044283799	0.847255855333707	0.397063475501512
EGR3	FLII	-0.221228827970054	0.106465308574796	-2.07794286168468	0.037979607853748
EGR3	FLJ12825	-0.584412188719021	0.385487261013047	-1.51603502326693	0.12983934469571
EGR3	FLJ16779	-1.09451558809826	0.559906766554888	-1.95481757584898	0.0508942124278559
EGR3	FLJ37453	0.00373689994347199	0.174659137135121	0.0213953876376992	0.982934694253957
EGR3	FLNA	-0.238171810677093	0.235985454611558	-1.0092647916336	0.313101706649032
EGR3	FLNB	-0.33207107193798	0.170453062186722	-1.94816724133834	0.0516857681651443
EGR3	FLNC	0.0550236900739102	0.444517472848672	0.12378296340365	0.90151300563697
EGR3	FLOT1	-0.136055499954975	0.116405480142208	-1.16880665574131	0.24277138328047
EGR3	FLOT2	-0.0137811753163479	0.116534988868552	-0.118257833549824	0.905888079770734
EGR3	FLRT1	-0.189475306950316	0.354799882890777	-0.534034299579081	0.593441311140658
EGR3	FLRT2	-0.0643644451730253	0.408532395824796	-0.157550406848589	0.874844181084661
EGR3	FLRT3	0.661474480095735	0.566952616278315	1.1667191597737	0.243613238705058
EGR3	FLT1	-0.00577795523653205	0.222807299145705	-0.0259325222229526	0.979316543604089
EGR3	FLT3	0.48750653691474	0.478323502890907	1.01919837509203	0.30836530728672
EGR3	FLT3LG	-0.546992493620068	0.254348145783458	-2.150566075232	0.0317593159521415
EGR3	FLT4	-0.132578748861679	0.243765166791116	-0.543878974206707	0.586650910064118
EGR3	FLVCR1	0.204028725250119	0.186614815720236	1.09331472135626	0.274529622259987
EGR3	FLVCR2	0.263460012150154	0.247383310251959	1.06498701097427	0.287149311763593
EGR3	FLYWCH1	-0.172750530324305	0.137141618113855	-1.25965066403758	0.208101242785021
EGR3	FLYWCH2	-0.517345155416619	0.135171254990039	-3.8273311545028	0.000137916682334198
EGR3	FMN1	0.195720187817731	0.395990965405674	0.494254174756804	0.621239640665793
EGR3	FMNL1	0.0709850168344846	0.270774307463322	0.262155658339557	0.793257619864791
EGR3	FMNL2	0.0945913739208863	0.247217779055843	0.38262367003758	0.702083425172588
EGR3	FMNL3	-0.0705976456397723	0.175320522515181	-0.402677590888763	0.687274978679196
EGR3	FMO1	-0.0238654428887766	0.505322462582481	-0.0472281457008874	0.962341208121951
EGR3	FMO2	-0.308861917042278	0.538914423636035	-0.573118668745955	0.566698423666959
EGR3	FMO3	-0.0685496115441309	0.464678791729122	-0.147520422201861	0.882752205430439
EGR3	FMO4	-0.106013627817446	0.267919884039682	-0.395691526209171	0.69242043339116
EGR3	FMO5	-0.0436330146623992	0.371161196579309	-0.117558125861564	0.906442350258391
EGR3	FMOD	-0.178946911514486	0.392593764359061	-0.455806810397588	0.64863188241233
EGR3	FMR1	0.18837143659754	0.146219882890542	1.2882751160357	0.197960297784971
EGR3	FN1	-0.457279100188806	0.363419080169727	-1.25826937863374	0.208599968869283
EGR3	FN3K	-0.0441071727556213	0.227913531914786	-0.193525906009444	0.846588014744758
EGR3	FN3KRP	-0.119420654586681	0.105389636002624	-1.13313470959999	0.257440303382061
EGR3	FNBP1	0.160902296920465	0.190358101755617	0.845261091787059	0.398175473237353
EGR3	FNBP1L	-0.0535302287782957	0.190287018872746	-0.281313087437109	0.778530832154987
EGR3	FNBP4	0.174342137525519	0.146125449175732	1.19309907007268	0.233125049070091
EGR3	FNDC1	0.0264493390959278	0.476484189359345	0.0555093740497249	0.955744200129723
EGR3	FNDC3A	0.490790663592167	0.17741547812051	2.76633509540128	0.00577776809980272
EGR3	FNDC3B	0.113886352567553	0.161876705963193	0.703537620746054	0.481891185609938
EGR3	FNDC4	-0.228682685869796	0.319904279081746	-0.714847224070297	0.474877065338607
EGR3	FNDC5	0.00466616999635046	0.373488783354417	0.0124934675532747	0.990034507529764
EGR3	FNDC8	-0.023797026651109	0.252606374588918	-0.0942059624973258	0.924965186047837
EGR3	FNIP1	0.460740433252068	0.149443921447092	3.0830322758573	0.00210749638422092
EGR3	FNIP2	0.529505628226454	0.277411489899446	1.90873719188194	0.0565936656616915
EGR3	FNTA	0.183060449586789	0.0902813243319269	2.02766686179471	0.0428697805588855
EGR3	FNTB	-0.0550317036753369	0.101737902252679	-0.540916437795803	0.588690534870251
EGR3	FOLH1	-0.324182810746961	0.411301740745576	-0.788187305405776	0.430781527747595
EGR3	FOLR1	-0.569242727393152	0.653909047278733	-0.870522788699861	0.384232166485476
EGR3	FOLR2	0.245513241921126	0.357465197229303	0.686817188985357	0.492363630069084
EGR3	FOS	-0.470220739786993	0.362274533823214	-1.29796796596378	0.194609778730229
EGR3	FOSB	-0.238427611143422	0.481416843169101	-0.495262296129661	0.620528203069412
EGR3	FOSL1	-0.719632254628214	0.384761504234794	-1.87033330181876	0.0617413487181334
EGR3	FOSL2	0.0631128257303687	0.192733815015644	0.327461093037804	0.743390484950746
EGR3	FOXA1	0.0920204112251066	0.508788328948848	0.18086187514407	0.856514129311475
EGR3	FOXA2	-0.303114912324978	0.555875290922637	-0.545293013153851	0.585678540952766
EGR3	FOXA3	0.0968808796466918	0.578246180488436	0.167542619243689	0.866978365513971
EGR3	FOXC1	0.177088480579416	0.34788623989518	0.509041348208465	0.610840094678684
EGR3	FOXC2	-0.0708578615300905	0.477645646090398	-0.14834817842489	0.882099116290726
EGR3	FOXD1	0.467077662866777	0.531396200325214	0.878963121266064	0.379640990580941
EGR3	FOXD2	0.42050437376298	0.29728269457298	1.41449328009825	0.157541026054051
EGR3	FOXD3	0.51875884001715	0.478077303190635	1.08509405603447	0.278152128243977
EGR3	FOXD4	0.311581649628407	0.310405862301337	1.00378790309678	0.315733532960648
EGR3	FOXE1	-0.571693221273503	0.593110331582283	-0.963890174950007	0.335343470914286
EGR3	FOXF1	-0.00914243537332161	0.333971792789942	-0.0273748728805727	0.978166422759031
EGR3	FOXF2	-0.0378163923437621	0.415904465106482	-0.0909256704759835	0.927570600736253
EGR3	FOXH1	-1.11159449655837	0.386859601105868	-2.8733796275982	0.0041504951083694
EGR3	FOXJ1	-0.909683298173335	0.677307153728058	-1.3430882771077	0.179560491763219
EGR3	FOXJ2	0.123292388085486	0.120498263182288	1.0231880927526	0.306476413029069
EGR3	FOXJ3	0.111975001985298	0.122067914045616	0.917317239839566	0.359206576487527
EGR3	FOXK1	0.199817414085379	0.161777520383494	1.23513707968642	0.21708137325881
EGR3	FOXK2	0.0248696219483818	0.0890188620062875	0.279374745844597	0.780017363540877
EGR3	FOXL1	0.217545342108103	0.424405323818275	0.512588626718672	0.608356902756587
EGR3	FOXL2	0.0830828939148668	0.526981270938673	0.157658153138682	0.874759296247449
EGR3	FOXM1	0.15218603690892	0.236988240254963	0.642167040631174	0.520917884731625
EGR3	FOXN1	-0.970338978442966	0.508043109127223	-1.90995401966957	0.0564365933227668
EGR3	FOXN2	0.459101413270045	0.181537250892476	2.52896532812414	0.0115989527597987
EGR3	FOXN3	0.29763240235301	0.155120772561712	1.91871402803001	0.0553165153983901
EGR3	FOXO1	0.169281773841337	0.176566971151001	0.958739750349833	0.337931006185522
EGR3	FOXO3	-0.118973991951249	0.145138983273333	-0.819724578938189	0.412576388770322
EGR3	FOXO3B	-0.135963377755925	0.143511533927399	-0.947403836019949	0.34367120113308
EGR3	FOXO4	-0.0994640068941687	0.168655987047352	-0.589744892164684	0.555500319846039
EGR3	FOXP1	-0.0746148482960426	0.191626782782107	-0.389375885837863	0.697084374908183
EGR3	FOXP2	0.635440362298956	0.583993677133388	1.088094592767	0.276826157843973
EGR3	FOXP3	0.0507887287010118	0.334574587653213	0.151800915476744	0.87937582138479
EGR3	FOXP4	-0.15004256903799	0.150505821318659	-0.996922030811762	0.319053306321077
EGR3	FOXQ1	0.00932503503096092	0.483267683763416	0.0192957968104608	0.98460914234419
EGR3	FOXRED1	-0.0674393093579285	0.118915840335934	-0.567117964834745	0.570766479554117
EGR3	FOXRED2	0.225211092004572	0.194406339896198	1.15845549134263	0.246966004237528
EGR3	FOXS1	-0.470549955355588	0.30024486855117	-1.56722064102619	0.117392326862337
EGR3	FPGS	-0.172691734051101	0.116136929925384	-1.48696658472075	0.137351646473426
EGR3	FPGT	0.47463746450602	0.161160620691205	2.94512060372029	0.00330610264060749
EGR3	FPR1	0.484087274108766	0.381934319282115	1.26746209929147	0.205297139584776
EGR3	FPR2	1.1314903956049	0.498489177390946	2.26983944070168	0.0234381257611411
EGR3	FPR3	0.591456676810837	0.350851772530604	1.68577366032616	0.0921640219835301
EGR3	FRAS1	0.219495646353134	0.45744222601768	0.47983249877035	0.631455689202733
EGR3	FRAT1	-0.432474933890405	0.179042798676287	-2.41548354409008	0.0159000300299892
EGR3	FRAT2	-0.0575627574432417	0.149622962064426	-0.384718740018365	0.700530931344974
EGR3	FREM1	0.26307975462196	0.566542530572915	0.464360114951866	0.642494938148969
EGR3	FREM2	-0.611284215743569	0.700499086460641	-0.872640989201226	0.383076770846895
EGR3	FRG1	0.334704387384649	0.128078726065128	2.61327074111005	0.00910815494046611
EGR3	FRK	-0.06264774092506	0.270835584696658	-0.231312812883237	0.817121033087502
EGR3	FRMD3	0.343042409973389	0.392070037409514	0.874951863804588	0.381818713301405
EGR3	FRMD4A	-0.0215912500845659	0.210612459202214	-0.102516490080179	0.918368111709082
EGR3	FRMD4B	0.227917237948257	0.20720083502385	1.09998223666436	0.271615327589705
EGR3	FRMD5	0.528062771358383	0.466560694229525	1.13182009948442	0.257992416018934
EGR3	FRMD6	0.04260620171567	0.268882573424845	0.158456538008325	0.874130356568571
EGR3	FRMD8	-0.136136999049382	0.138507264757967	-0.98288706579596	0.32591040632816
EGR3	FRMPD1	-0.727452517290101	0.530754963130905	-1.37059955690077	0.170819863155715
EGR3	FRRS1	0.361331795988389	0.340536017933395	1.06106777832547	0.288925687499265
EGR3	FRS2	0.196010744992205	0.161023660345473	1.2172791537074	0.22379685330208
EGR3	FRS3	-0.248101192856265	0.151801337924722	-1.63438080486021	0.102506428181273
EGR3	FRY	0.0841572043247735	0.28468142251049	0.29561888367223	0.767585012016729
EGR3	FRYL	0.23736986941664	0.154687246302742	1.53451480383895	0.125232194159815
EGR3	FRZB	0.00534448480118126	0.3694994367404	0.0144641216461073	0.988462705232873
EGR3	FSCN1	0.311789151687741	0.311327146600625	1.00148398587197	0.316844976717443
EGR3	FSCN2	-0.174207840606151	0.338720396835717	-0.514311633528949	0.607152378436701
EGR3	FSD1	0.0866938485965692	0.491758150107547	0.176293669108706	0.860100378625186
EGR3	FSD1L	0.0206791834522481	0.26753883038484	0.0772941386583108	0.938405642891757
EGR3	FSIP1	0.149482457963668	0.310781489953175	0.480988935300458	0.630633850937338
EGR3	FST	-0.726297166148096	0.540840396723868	-1.34290480250297	0.179619880975711
EGR3	FSTL1	0.0899786480061734	0.262081170486996	0.343323588791122	0.731430128944712
EGR3	FSTL3	0.00757481709455697	0.305369906839159	0.0248053816859783	0.980215348087477
EGR3	FSTL4	-1.099151510515	0.602036040114595	-1.82572377279237	0.0682020908286556
EGR3	FTH1	0.128613277548889	0.16265936790857	0.790690872604285	0.429319484695445
EGR3	FTL	0.213079640780741	0.19551660443943	1.08982887357146	0.276061730716774
EGR3	FTO	0.080490717374334	0.1215043646253	0.662451242986656	0.507840908025797
EGR3	FTSJ1	0.0657955763635661	0.0982557527932401	0.669635868568632	0.503250797383649
EGR3	FTSJ3	-0.0864107936967422	0.106011812586077	-0.815105332026851	0.415213976750482
EGR3	FUBP1	0.148122526620256	0.146148385851906	1.01350778359161	0.311072781517907
EGR3	FUBP3	0.137464521829352	0.115718615451163	1.18792055447091	0.235158218364884
EGR3	FUCA1	-0.0196938815619612	0.185919814634777	-0.105926749123799	0.915662576958447
EGR3	FUCA2	0.00365031392034433	0.129596925668923	0.0281666706328333	0.977535067658574
EGR3	FUK	-0.242036624036387	0.127648739314696	-1.89611448836707	0.0582446478791305
EGR3	FUNDC1	0.116395839346584	0.127540638461247	0.912617662502535	0.361672546014779
EGR3	FUNDC2	0.201424950955055	0.108061166069028	1.86399016670232	0.0626278461679773
EGR3	FURIN	-0.175645054563194	0.177584117957504	-0.989080873804413	0.322872536678237
EGR3	FUS	-0.381600598567603	0.11444524959258	-3.33435070416712	0.000887671162384783
EGR3	FUT1	-0.214904379515194	0.250820664179306	-0.856804921629437	0.391766307068653
EGR3	FUT10	0.280776783350736	0.150442757513289	1.86633632613344	0.0622987331778233
EGR3	FUT11	0.116548613603019	0.179359348770694	0.649805066765843	0.515973435769853
EGR3	FUT2	0.139074870039598	0.309048334401776	0.450010094080607	0.652804652860461
EGR3	FUT3	-0.170173471535209	0.52092664423105	-0.326674539342109	0.743985192704579
EGR3	FUT4	0.2909286178933	0.213811733551916	1.36067657775507	0.173934946297323
EGR3	FUT6	0.238640862453174	0.548071555762545	0.435419170989722	0.663355972141422
EGR3	FUT7	-0.129788862157379	0.379040147060616	-0.342414552030614	0.732113813639787
EGR3	FUT8	0.239284382965739	0.206862267138882	1.15673286518265	0.247668972418582
EGR3	FUZ	-0.391363039104383	0.238637425905647	-1.63999019692377	0.101334467949382
EGR3	FXN	0.0841098140854005	0.117155528885433	0.717932946789494	0.472973119717204
EGR3	FXR1	0.106004724593482	0.107514076085326	0.985961359230337	0.324400242311147
EGR3	FXR2	-0.112237125750081	0.095774233032335	-1.17189271264838	0.2415305798346
EGR3	FXYD1	-0.784466454469064	0.531413405538916	-1.4761886815285	0.140220828480941
EGR3	FXYD2	-0.111951999375633	0.528039042206508	-0.212014624728924	0.832140581950614
EGR3	FXYD3	-0.107192936207158	0.490710451882351	-0.218444371412855	0.827129275811056
EGR3	FXYD5	-0.301395664897972	0.260259405247756	-1.15805868614453	0.247127808037937
EGR3	FXYD6	0.223560384763787	0.325856631218578	0.686069772242344	0.492834594098537
EGR3	FYCO1	0.0825084272355851	0.171075989820847	0.48229109953997	0.629708996676684
EGR3	FYN	0.264833056613398	0.214811191564164	1.23286433395297	0.217927885474731
EGR3	FYTTD1	0.343708786305266	0.120064822400502	2.86269349700741	0.00429182657278524
EGR3	FZD1	-0.483514866458926	0.220883005505163	-2.18900890701446	0.0288361635531287
EGR3	FZD10	-0.32612568747369	0.486571906509812	-0.670251782132253	0.502858326761412
EGR3	FZD2	-0.271824801010329	0.276347540179588	-0.983633872165752	0.325543137493984
EGR3	FZD3	-0.0939972722973766	0.238519432710892	-0.394086432409514	0.693604656735392
EGR3	FZD4	0.0122854111583561	0.212014054539267	0.0579462110898914	0.953803520055505
EGR3	FZD5	-0.0531689982515755	0.216322685234507	-0.245785587368874	0.805900696456998
EGR3	FZD6	0.0840363457196632	0.237618992951564	0.353660053330809	0.723671234489749
EGR3	FZD7	-0.123657061822451	0.316938255191483	-0.390161363599801	0.69650369027857
EGR3	FZD8	-0.0615768529025353	0.325861099834532	-0.188966565612781	0.850158920894372
EGR3	FZD9	0.129776671774299	0.436427526465596	0.297361334710701	0.766254925175878
EGR3	FZR1	-0.329002129698037	0.114486516975559	-2.87371944216168	0.00414607102194593
EGR3	G0S2	-0.204745309781367	0.383155229301474	-0.534366476361644	0.593211604388802
EGR3	G2E3	0.388450581976768	0.16277400651419	2.3864411173224	0.0172050030344253
EGR3	G3BP1	0.263395997561022	0.12596766359128	2.09098105062619	0.0367919242618798
EGR3	G3BP2	0.292425783537327	0.129224891500408	2.26292148627112	0.0238629883171122
EGR3	G6PC3	-0.16335551377921	0.135831023947086	-1.20263772614161	0.229412764439068
EGR3	G6PD	-0.349895742267873	0.219307928823899	-1.59545413676692	0.110939502325734
EGR3	GAA	-0.277022014912422	0.192042992916484	-1.44249998766107	0.149487206900813
EGR3	GAB1	0.135487527086456	0.175546257125441	0.771805274034637	0.440419511442425
EGR3	GAB2	0.13373489761975	0.200751060330717	0.666172808250356	0.505460532194478
EGR3	GAB3	0.29191887242041	0.274075673046511	1.06510318546539	0.287096769077974
EGR3	GABARAP	0.0342518663807972	0.100733062644372	0.340026059782577	0.733911207756638
EGR3	GABARAPL1	-0.0133658333567214	0.182802469754079	-0.0731162624591571	0.941728815606175
EGR3	GABARAPL2	0.128834631218297	0.0928251344116735	1.38792830233807	0.16548056910528
EGR3	GABBR1	-0.382809228250417	0.317387819811816	-1.20612450873947	0.228066338148863
EGR3	GABBR2	-0.0655445270792875	0.593912139228551	-0.11036064553997	0.912146405083953
EGR3	GABPA	0.319946086838076	0.152193265392495	2.10223550965254	0.0357923469858718
EGR3	GABPB1	0.236061516201066	0.114185723645237	2.06734702610008	0.0389687203724798
EGR3	GABPB2	0.0316207712307362	0.168859713520355	0.187260599769551	0.851495840768398
EGR3	GABRA3	-0.0973513133579698	0.622315809020324	-0.15643393908187	0.875723843060719
EGR3	GABRB2	-0.408419279563782	0.562147236868901	-0.726534353950813	0.467688178183785
EGR3	GABRB3	0.420180422594217	0.690152146843348	0.608822887121425	0.54278572545623
EGR3	GABRD	-0.351314638957486	0.342465397563566	-1.02583981172077	0.305225238442671
EGR3	GABRE	-0.0170554288706084	0.45057565869953	-0.0378525305158172	0.969813122565156
EGR3	GABRP	0.374530753745855	0.712527083139945	0.525637218020377	0.599261554615268
EGR3	GABRQ	-0.872610335359742	0.507203041602325	-1.72043592759823	0.0856751441366299
EGR3	GAD1	0.373996548920861	0.554652947200269	0.674289302542589	0.500289567349155
EGR3	GADD45A	-0.0938755794239	0.201980271235864	-0.464775984552847	0.642197172028174
EGR3	GADD45B	-0.419200451490263	0.242098913136521	-1.7315255407771	0.083678996499324
EGR3	GADD45G	-0.866720750552079	0.333742334151427	-2.59697575602988	0.00954856146244993
EGR3	GADD45GIP1	-0.260010974800827	0.173659144517153	-1.49724896735941	0.134656847590341
EGR3	GAK	-0.20706447435483	0.112851815622827	-1.83483511729115	0.0668390908369638
EGR3	GAL	1.19832581811085	0.672824069595342	1.78103886626939	0.075221893413429
EGR3	GAL3ST1	0.39151980773786	0.486501484929587	0.804765904865687	0.421153829215043
EGR3	GAL3ST4	-0.0245037799013666	0.238132950396054	-0.102899577150549	0.918064141145267
EGR3	GALC	-0.0367844384363569	0.248053069800034	-0.148292615229517	0.882142952437246
EGR3	GALE	-0.0662742751150886	0.180617561430807	-0.366931513137927	0.713750883678596
EGR3	GALK1	-0.339914558321209	0.171301293577311	-1.98430818134949	0.0475055844527689
EGR3	GALK2	0.177339081133128	0.124012600604061	1.43000856581763	0.15303958648022
EGR3	GALM	-0.0699104181702409	0.232117834201107	-0.301185035655944	0.763338554267409
EGR3	GALNS	-0.149685424827559	0.152088543402717	-0.984199213685715	0.325265289873032
EGR3	GALNT1	0.0240404360296698	0.150509997861345	0.159726505689122	0.873130084701481
EGR3	GALNT10	0.19717354039072	0.215029927228204	0.916958597030388	0.359394390270577
EGR3	GALNT11	-0.0292314973580521	0.153309153790269	-0.190670267465187	0.848824205735834
EGR3	GALNT12	-0.11780019718728	0.304338195060476	-0.387070039512693	0.698790056950516
EGR3	GALNT13	-0.326206806149422	0.591985769512878	-0.551038256236876	0.581735531904891
EGR3	GALNT14	-0.303820589517188	0.533284231066343	-0.569716057250888	0.569003446016627
EGR3	GALNT2	-0.187453950017828	0.14387580613191	-1.3028872265429	0.192925368526555
EGR3	GALNT3	0.410275354702209	0.331552232919601	1.23743806847381	0.216226757612266
EGR3	GALNT4	0.131871003031846	0.239326221487182	0.551009422253837	0.581755289847188
EGR3	GALNT5	-0.561021997887057	0.543301786744426	-1.03261577925008	0.302043535036455
EGR3	GALNT6	-0.960457476946466	0.324888380176169	-2.95626909286711	0.00318995763160106
EGR3	GALNT7	0.174097208508388	0.238385001067177	0.730319473662387	0.46537292262551
EGR3	GALT	-0.255724115576697	0.130745020865422	-1.95589945899292	0.0507664080004745
EGR3	GAMT	-0.618237444236807	0.340022683646464	-1.81822411848151	0.069341092644157
EGR3	GAN	0.317777122658023	0.227135427627601	1.39906454038088	0.162116295635524
EGR3	GANAB	0.0378713296231017	0.100484861219191	0.376885922551974	0.706341586978692
EGR3	GANC	0.0107676830688881	0.138809197696402	0.0775718269940491	0.938184801039391
EGR3	GAP43	-0.819738504263535	0.526112861749389	-1.55810390481199	0.119537860679777
EGR3	GAPDH	-0.153814007610575	0.140336727170509	-1.09603530531029	0.273337913057869
EGR3	GAPT	-0.0328200675625134	0.396194458516159	-0.0828382801855236	0.933997381392636
EGR3	GAPVD1	0.153065162250218	0.106322199889901	1.43963501892099	0.150296341102336
EGR3	GAR1	-0.0753180058842115	0.112212242859671	-0.671210234861821	0.502247906725877
EGR3	GARNL3	-0.347584509690653	0.287302947843976	-1.20981880728705	0.226645941129856
EGR3	GARS	0.219207745741873	0.112900768290209	1.94159658133065	0.0524779479987641
EGR3	GART	0.266361333943339	0.122619176806451	2.17226490081384	0.0300795502056839
EGR3	GAS1	0.148664537223077	0.383317525946421	0.38783652496979	0.698222902341879
EGR3	GAS2	0.19630600405752	0.453137938204063	0.433214673738303	0.664956035685581
EGR3	GAS2L1	-0.372684431000589	0.157993008116001	-2.35886660710301	0.018530164651147
EGR3	GAS2L3	0.773098328148238	0.40745969983206	1.8973614530882	0.0580797874571808
EGR3	GAS5	0.298026228212055	0.209122944889215	1.42512448057738	0.154445909020078
EGR3	GAS6	-0.17311267842248	0.274777053023984	-0.630011409312881	0.528836883190255
EGR3	GAS7	0.168257576185674	0.314169479400582	0.535563086862224	0.59238446313712
EGR3	GAS8	-0.316232601808882	0.140682661356305	-2.24784347097305	0.0248122389920425
EGR3	GATA2	-0.416212497806616	0.326892299905855	-1.27324044624632	0.20324063315225
EGR3	GATA3	-0.383782291573955	0.423088036881537	-0.907097951534407	0.364582393929558
EGR3	GATA4	0.388467658069487	0.741617658340136	0.523811230356815	0.600530616755145
EGR3	GATA6	0.886874731167423	0.348775371678133	2.5428249904809	0.0111518792210045
EGR3	GATAD1	0.0637370561453916	0.122746311566416	0.51925842277472	0.603700105905115
EGR3	GATAD2A	-0.139908189601288	0.094548971873356	-1.47974310909153	0.139269546025924
EGR3	GATAD2B	0.0867401407682678	0.122047341291452	0.710708974488272	0.477437040595449
EGR3	GATC	0.145499282194529	0.178546251564956	0.814910875581142	0.415325229746774
EGR3	GATM	-0.176240783380022	0.383383187367499	-0.459698779673098	0.645836421850328
EGR3	GBA	-0.0392942054299176	0.137459116293584	-0.285861036280733	0.775046163134645
EGR3	GBA2	-0.087193189482533	0.11885933660894	-0.733583006351517	0.463381840614145
EGR3	GBAP1	-0.155907629503082	0.156896057507461	-0.993700109358501	0.320619024014483
EGR3	GBE1	0.126469170256258	0.172394388128639	0.733603753747995	0.463369197850106
EGR3	GBF1	-0.0330150552380564	0.106014905180838	-0.311418995109603	0.755549658430076
EGR3	GBGT1	-0.160776683912453	0.261416124008867	-0.615022063088195	0.538685749951121
EGR3	GBP1	0.27153044876015	0.336779947532405	0.806254798569986	0.420295415948626
EGR3	GBP2	0.13359344406017	0.271718312554406	0.491661540233586	0.623070907625949
EGR3	GBP3	-0.725726686812458	0.350562545011111	-2.07017748227911	0.0387023778391572
EGR3	GBP4	0.49973967350221	0.364035989133415	1.37277546292013	0.170142418711413
EGR3	GBP5	0.889776462868432	0.480714145482793	1.85094711946703	0.0644838460857604
EGR3	GBP6	-0.4750072242107	0.545750278889191	-0.870374679748254	0.384313033933577
EGR3	GCA	0.205893196946224	0.175200698066748	1.17518479788124	0.240211874893346
EGR3	GCAT	-0.0586313674141925	0.209251508987851	-0.280195673129395	0.779387688424584
EGR3	GCC1	0.144693087841833	0.106607795547205	1.35724678574528	0.175021473205034
EGR3	GCC2	0.205953053124139	0.182528515210216	1.12833358057477	0.259460672300357
EGR3	GCDH	-0.0895087610211599	0.121739068397676	-0.735250911636421	0.462366089924144
EGR3	GCH1	0.586294529585125	0.230182312107917	2.5470876724457	0.0110174939821856
EGR3	GCHFR	-0.674142304239695	0.242900767165541	-2.77538153586916	0.00562072120644917
EGR3	GCLC	-0.0749787531022714	0.2332069615049	-0.321511641927104	0.747892605638472
EGR3	GCLM	0.1753950690863	0.247348222893655	0.709101795979788	0.478433297310754
EGR3	GCNT1	-0.240754984302465	0.310228022518384	-0.776058146997982	0.437905600837397
EGR3	GCNT2	0.134910097134638	0.319778093186855	0.421886614527426	0.673202138565167
EGR3	GCNT3	-0.218519554282948	0.542476823934782	-0.402818230459961	0.687171541092584
EGR3	GCNT4	-0.0310723139566981	0.407300990334262	-0.0762883339203224	0.939205585662178
EGR3	GCOM1	-0.481698788203315	0.37541403271477	-1.28311343270777	0.199761686379002
EGR3	GCSH	0.0838525759821097	0.275491207694428	0.304374780900877	0.760908275855697
EGR3	GDA	0.406033563261819	0.635864462588612	0.638553633912565	0.523265497438467
EGR3	GDAP1	-0.0878295054393655	0.248962273575998	-0.352782388182018	0.724328948458398
EGR3	GDAP2	0.271667340094323	0.126750689356839	2.14332041484605	0.0323378796984532
EGR3	GDE1	0.177585763167076	0.104075538145203	1.70631606938524	0.0882723349845456
EGR3	GDF10	0.0383559539965078	0.579937426814026	0.0661380904612798	0.947281641584905
EGR3	GDF11	-0.226399994065952	0.236685069714657	-0.956545312887274	0.339037367283843
EGR3	GDF15	0.140670485700915	0.449905493695288	0.31266674373216	0.754601699689171
EGR3	GDF5	-0.190940843026435	0.524554518407309	-0.364005715947664	0.715933810766829
EGR3	GDF6	-0.565212110751716	0.514582821109453	-1.0983890008864	0.272309775758307
EGR3	GDF9	-0.269345584423217	0.245142698748082	-1.09872978391254	0.27216113547493
EGR3	GDI1	-0.121944196150173	0.107471708704103	-1.13466323017079	0.256799385173721
EGR3	GDI2	0.303823936767488	0.0933908699559093	3.25325095387725	0.00118069263479205
EGR3	GDPD1	0.331402241225298	0.278123491365537	1.19156508354678	0.233726011239208
EGR3	GDPD2	-1.58379590889287	0.509131895875455	-3.11077723026863	0.00192099752070794
EGR3	GDPD3	-0.105662246001157	0.353587458820714	-0.298829167622521	0.765135001029457
EGR3	GDPD5	-0.180774818542584	0.247084392096372	-0.731631880948899	0.464571650662754
EGR3	GEM	0.0920179186061369	0.316174310812705	0.291035405025826	0.771087041649246
EGR3	GEMIN4	0.181357891310811	0.11375743077055	1.59425094327783	0.111208651095989
EGR3	GEMIN5	0.202336382205345	0.125734432362217	1.60923605733117	0.107893160686652
EGR3	GEMIN6	0.235123243046271	0.136235788415905	1.72585519399997	0.0846949039172553
EGR3	GEMIN7	0.132307690091391	0.110978612041215	1.19219088847728	0.233480710111119
EGR3	GEMIN8	-0.138820096563751	0.128714380316991	-1.07851272112621	0.281075637240751
EGR3	GEMIN8P4	0.126657416641147	0.191780834016459	0.660427916536626	0.509137529951236
EGR3	GEN1	0.25073377664434	0.176874618323852	1.41757918134559	0.156637801719639
EGR3	GET4	-0.120483279349052	0.126244997890084	-0.954360817162444	0.340141025302317
EGR3	GFER	-0.20052999246848	0.117397484128185	-1.70812853407934	0.0879354373967843
EGR3	GFI1	0.23885077553397	0.339001667008254	0.704571094419294	0.481247899763837
EGR3	GFM1	0.217836675730031	0.128645491237716	1.6933098364676	0.0907205883606192
EGR3	GFM2	0.412311143489692	0.127786086535904	3.22657305397521	0.00129516423447307
EGR3	GFOD1	-0.218199284531389	0.245789465113983	-0.887748726049753	0.374898056223081
EGR3	GFOD2	-0.0530131731733518	0.0957543318377751	-0.553637335835266	0.579955853510114
EGR3	GFPT1	0.356798108316177	0.163058773003847	2.1881564649561	0.0288983769029981
EGR3	GFPT2	0.246428774965443	0.398735344035652	0.618025912805486	0.536704690236717
EGR3	GFRA1	0.0865644474161214	0.54094243565855	0.160025247992861	0.872894814049311
EGR3	GFRA2	-0.352290239019198	0.440452449589001	-0.799837165959529	0.424002807310653
EGR3	GFRA3	-0.145203634647004	0.629012647845704	-0.230843743991968	0.817485331197298
EGR3	GGA1	-0.123663322771002	0.109767355046325	-1.12659472134327	0.2601951094658
EGR3	GGA2	0.135127766579818	0.119353321420463	1.13216595040354	0.257847085188659
EGR3	GGA3	0.0367006370957637	0.104815472385748	0.350145224368171	0.726306438874501
EGR3	GGCT	-0.0530114070279708	0.141589772894014	-0.374401384679472	0.708188309848137
EGR3	GGCX	-0.0706746141751665	0.116899865122024	-0.604573958245321	0.545604824156226
EGR3	GGH	0.071041332215235	0.234708309401619	0.302679237886177	0.762199823726377
EGR3	GGN	-0.40969184341711	0.297010555050061	-1.379384794416	0.168097042550867
EGR3	GGNBP2	0.00931816781571693	0.0899656545342102	0.10357472375387	0.917528457447888
EGR3	GGPS1	0.151801508170105	0.103732338570297	1.4633961815797	0.14368599297533
EGR3	GGT1	-0.503387514472563	0.333168972281922	-1.51090754647646	0.131140741757433
EGR3	GGT3P	-0.377914717287949	0.349783865046251	-1.08042352736304	0.280224689772322
EGR3	GGT5	-0.180326085749525	0.284356853490043	-0.634154174714973	0.52613112824232
EGR3	GGT6	-0.240985292630345	0.537539177383081	-0.448312053836784	0.654029059058567
EGR3	GGT7	-0.798607369679989	0.240220511435357	-3.32447618610159	0.000919335540758937
EGR3	GGTLC2	-0.649380537149094	0.339433119436921	-1.91313251407623	0.0560280161720274
EGR3	GHDC	-0.337506497340171	0.135339909645972	-2.49376919360325	0.0128066380165078
EGR3	GHITM	0.358099044909287	0.110441873528329	3.24242095383717	0.00122598453915566
EGR3	GHR	0.489155429169521	0.400415260634822	1.22162034582301	0.222150816264128
EGR3	GHRLOS	0.0955039670061405	0.261553578712088	0.365141121281574	0.715086411476168
EGR3	GIGYF1	-0.200408163002837	0.155027657635747	-1.29272522115839	0.196416822768454
EGR3	GIGYF2	0.0528808894987926	0.115927948768704	0.456153068008639	0.648382976301044
EGR3	GIMAP1	0.0215682991332582	0.280808436357323	0.0768078744821363	0.938792373764555
EGR3	GIMAP2	0.237742092466709	0.283540376840361	0.838477027913955	0.401971346515755
EGR3	GIMAP4	0.448262161402046	0.282324270553127	1.58775637859194	0.112670378895219
EGR3	GIMAP5	0.388186553227535	0.287339829190415	1.35096674318091	0.17702406951645
EGR3	GIMAP6	0.370935029972458	0.268767892661429	1.38013148184977	0.16786713414552
EGR3	GIMAP7	0.471785288428914	0.307605254520617	1.53373611632273	0.125423716318296
EGR3	GIMAP8	0.235136553495401	0.259266762415661	0.906929030565153	0.364671675121598
EGR3	GIN1	0.46495588696092	0.137297028518969	3.38649635739698	0.000736601827285768
EGR3	GINS1	0.349070574471099	0.195284990593294	1.78749310641125	0.074172865204499
EGR3	GINS2	0.090607453465774	0.211040346296887	0.429337115180381	0.667774145820918
EGR3	GINS3	0.128887606368717	0.158521734186535	0.813059527957557	0.416385311317533
EGR3	GINS4	0.201850194995564	0.192839876144157	1.04672435510522	0.295489920459227
EGR3	GIPC1	-0.325403094426974	0.140768763483217	-2.31161435516744	0.0210096817232476
EGR3	GIPC2	-0.825882614149889	0.419947471651944	-1.96663313842829	0.049512948506413
EGR3	GIPC3	0.0590438612839887	0.254789079038481	0.231736232599951	0.816792221969569
EGR3	GIPR	-0.471988867516454	0.454082490484663	-1.03943419402206	0.298864292059997
EGR3	GIT1	-0.205478212476628	0.122623944740225	-1.6756777227476	0.0941266299481875
EGR3	GIT2	0.110832805531196	0.107395860285604	1.03200258591395	0.302330551254506
EGR3	GJA1	-0.570945928516388	0.329180616855884	-1.73444577013582	0.083159672283871
EGR3	GJA3	0.0699331932364845	0.508356849150995	0.13756713095	0.890611351053627
EGR3	GJA4	0.0330413262166521	0.250581029996137	0.131858849080321	0.895123538675469
EGR3	GJA5	0.320546050643913	0.298065090141925	1.07542299063363	0.282455313859783
EGR3	GJA9	-0.0385697575782507	0.245725706798691	-0.156962647826866	0.875307255613024
EGR3	GJB1	0.647397767730454	0.58900666695165	1.09913487241325	0.271984519262991
EGR3	GJB2	-0.211136860744064	0.473232147276602	-0.446159167248322	0.655582782687593
EGR3	GJB3	-0.606241610739464	0.507298066843354	-1.19504025416809	0.232366135526787
EGR3	GJB4	-0.925875421961685	0.519315048977871	-1.78287808871323	0.0749217300511386
EGR3	GJB5	0.0766892023542004	0.562330732675568	0.136377398384956	0.891551503368286
EGR3	GJB6	-1.4109566386228	0.670471430431158	-2.1044246996706	0.0356006306684274
EGR3	GJB7	-0.913252579817294	0.513815694109669	-1.77739331493127	0.0758197581526932
EGR3	GJC1	0.402274270899918	0.275813649762199	1.45850022740626	0.145029452578464
EGR3	GJC2	-0.315697595520576	0.333083342418421	-0.947803613439172	0.343467709948948
EGR3	GJD3	0.63245064376466	0.296592209078835	2.13239129149394	0.0332276678161732
EGR3	GK	0.624516801450182	0.231635756213745	2.6961157105378	0.0071379557438028
EGR3	GK3P	0.802695026499145	0.270736560800095	2.96485640552934	0.00310304769833882
EGR3	GK5	0.259600415885189	0.174575963452078	1.48703412973831	0.137333809408033
EGR3	GKAP1	0.30881930529559	0.270051618889199	1.14355657842695	0.253092357592993
EGR3	GLA	0.166730199240523	0.15275683326448	1.09147457221669	0.275337682859101
EGR3	GLB1	0.0450804560662905	0.127359189268685	0.353963120565928	0.723444166200276
EGR3	GLB1L	-0.16768257599671	0.225809965027472	-0.742582710981378	0.457915828019962
EGR3	GLB1L2	0.172978040612917	0.477825174626888	0.362011149261835	0.717423285580098
EGR3	GLCCI1	0.218470491717997	0.235395710812655	0.928098863669915	0.35358933003484
EGR3	GLCE	0.239792369539413	0.177443350602046	1.35137422014307	0.176893615725291
EGR3	GLDC	0.51533465029063	0.587544296167455	0.87709923090421	0.380651948760328
EGR3	GLDN	-0.52107586302182	0.415556442187526	-1.25392319820343	0.210174856738747
EGR3	GLE1	0.250172920293207	0.0933859539552	2.67891379482211	0.00751230618519297
EGR3	GLG1	-0.0682415546427396	0.103028808685947	-0.662354107682188	0.50790311621043
EGR3	GLI1	-0.255690364368234	0.39053586315419	-0.654716732806901	0.512806815837413
EGR3	GLI2	-0.270088844370117	0.376409326444333	-0.717540255767442	0.473215183133072
EGR3	GLI3	-0.126354566836628	0.315598522601	-0.400364886994017	0.688976765731517
EGR3	GLI4	-0.173996994791308	0.209437285830618	-0.8307832776826	0.406302423436715
EGR3	GLIPR1	0.172396963020735	0.268754307108252	0.641466791270045	0.521372408572716
EGR3	GLIPR1L2	-0.514961615334671	0.33520784251275	-1.53624572585913	0.124807282955548
EGR3	GLIPR2	0.175329528776332	0.254034686966407	0.69017948245594	0.490247966599084
EGR3	GLIS1	-0.433346816104405	0.433521928700185	-0.999596069808269	0.317757649265439
EGR3	GLIS2	-0.095424139654689	0.254825529513821	-0.374468522980204	0.708138384213608
EGR3	GLIS3	-0.0708336318763523	0.331659613383948	-0.213573281213324	0.830925138526273
EGR3	GLMN	0.383800051425708	0.176186978059485	2.17836786607537	0.0296211082330276
EGR3	GLO1	0.308436311730844	0.128466485366559	2.40090877282716	0.0165436057764918
EGR3	GLOD4	0.0882071854229912	0.0932208905050338	0.946216936408992	0.344275800533451
EGR3	GLOD5	-0.129710423370193	0.424771057307948	-0.305365493101749	0.760153928056072
EGR3	GLRB	0.226759324191417	0.486714109887793	0.465898398227439	0.641393802038215
EGR3	GLRX	0.387086582543088	0.22869181378235	1.6926123245998	0.0908534161166509
EGR3	GLRX2	0.348789612230778	0.154101641958853	2.26337375641922	0.0238350093747851
EGR3	GLRX3	0.287398502706143	0.118962166403427	2.41588154784869	0.0158827691091696
EGR3	GLRX5	0.0393061875984911	0.0979668594060599	0.401219226958905	0.688347921436799
EGR3	GLS	0.494570659496321	0.207962738873958	2.37816958063853	0.0175934863334501
EGR3	GLS2	-0.236200505355807	0.372859513035627	-0.633483918467807	0.526568410242745
EGR3	GLT1D1	0.759080310800193	0.441299405195414	1.72010272813321	0.0857357118990418
EGR3	GLT8D1	-0.0328633359194574	0.0897129168559063	-0.36631665841655	0.714209430618189
EGR3	GLT8D2	-0.245170939780008	0.3176124957802	-0.77191843216923	0.440352515515636
EGR3	GLTP	-0.167207979023983	0.150284235376451	-1.11261156970416	0.266153526080007
EGR3	GLUD1	0.0991768272408087	0.122364711785463	0.810501866050168	0.417852456053153
EGR3	GLUD2	0.14059961948845	0.222040650134911	0.633215672008806	0.526743469037065
EGR3	GLUL	-0.359370392661442	0.214706683629252	-1.67377366454968	0.0945005057914143
EGR3	GLYATL1	-1.279317510477	0.526000333157161	-2.43216102696794	0.015190745276725
EGR3	GLYATL2	-0.944974625907099	0.650351934997203	-1.4530203956588	0.146544535989778
EGR3	GLYCTK	-0.501460196615812	0.228662194223947	-2.19301751353218	0.0285451516137288
EGR3	GLYR1	0.0132466372183009	0.113649690663111	0.116556737999117	0.907235674754166
EGR3	GM2A	-0.043126830339513	0.161717160155672	-0.266680606424194	0.789772298571599
EGR3	GMCL1	0.284705866528332	0.200070762362952	1.42302584928347	0.155053200379536
EGR3	GMDS	0.0236516431922991	0.179003349806269	0.132129612199418	0.894909432376918
EGR3	GMEB1	0.144744665777752	0.117015938242385	1.23696539079942	0.216402117656184
EGR3	GMEB2	-0.135707499144887	0.0994404508174982	-1.36471122193472	0.172663276887481
EGR3	GMFB	0.451278655218707	0.147346458749217	3.06270445214282	0.00225454048818145
EGR3	GMFG	0.294281340629079	0.269089190011529	1.09362007673541	0.274395689324263
EGR3	GMIP	-0.157872520473555	0.149275663289403	-1.057590480556	0.290507954730144
EGR3	GMNN	0.257013819141482	0.165041464451525	1.55726816891503	0.119736072539539
EGR3	GMPPA	0.0336627948858408	0.112724996428066	0.298627597715848	0.765288765354457
EGR3	GMPPB	-0.235034270084589	0.130724284636311	-1.79793885075356	0.0725004821964784
EGR3	GMPR	-0.0375629708278835	0.360636129835092	-0.104157536420602	0.917066064703106
EGR3	GMPR2	-0.0322461425628484	0.0882981095655435	-0.365196296064665	0.715045241235566
EGR3	GMPS	0.277770938108793	0.122259568641774	2.27197708281365	0.0233081804446837
EGR3	GNA11	-0.0742769724328563	0.214381191790751	-0.346471496927562	0.729064246870418
EGR3	GNA12	0.0881618422352558	0.125421192850863	0.702926197967902	0.482271986242373
EGR3	GNA13	0.311157150873626	0.130534366103318	2.38371825107991	0.0173320455820047
EGR3	GNA14	-0.0144397166426756	0.343853937319908	-0.0419937510537838	0.966512402683367
EGR3	GNA15	-0.406047979895293	0.268102209783006	-1.51452679268827	0.130221099696944
EGR3	GNAI1	0.465795959132691	0.258484493865791	1.80202669864808	0.0718544839509462
EGR3	GNAI2	-0.200717282973122	0.111556844775123	-1.79923771936836	0.072294709201123
EGR3	GNAI3	0.122025305179708	0.0908449676232723	1.34322580955434	0.179515983235107
EGR3	GNAL	0.850909152726017	0.407779369090473	2.08669005159314	0.0371792560260022
EGR3	GNAO1	0.340416136174652	0.394032531665741	0.863929013007048	0.387842462334149
EGR3	GNAQ	0.0625337665397569	0.143877993904773	0.434630514664707	0.663928216830917
EGR3	GNAS	-0.154016870693979	0.122906182397208	-1.25312549531665	0.210464847137779
EGR3	GNAZ	-0.124778634122902	0.378886129484078	-0.329330171819197	0.741977903108685
EGR3	GNB1	0.0691453133515622	0.0830960349587738	0.832113269735037	0.405551736785572
EGR3	GNB1L	-0.27605873486211	0.192574866500374	-1.43351383219873	0.152036309414201
EGR3	GNB2	-0.311398162697328	0.10445335671455	-2.98121738249463	0.00294342105686354
EGR3	GNB3	-0.071648280476515	0.37224238460817	-0.192477491653546	0.847408863420015
EGR3	GNB4	0.479909814369239	0.233832252016191	2.05236792714125	0.0404043378313403
EGR3	GNB5	-0.287712227054299	0.157758188744275	-1.8237546294391	0.0684996503553241
EGR3	GNE	0.0681826635343184	0.223061605231996	0.305667411760105	0.759924086613888
EGR3	GNG10	0.277939751389656	0.141162017117605	1.96894148344522	0.0492468088202543
EGR3	GNG11	0.100103369786867	0.268195804739158	0.373247336527972	0.709046683654822
EGR3	GNG12	0.460090117246242	0.190640929685589	2.4133858243612	0.0159912787730749
EGR3	GNG2	0.865366683072645	0.25880296762211	3.34372782129843	0.000858541911646243
EGR3	GNG4	-0.218562552445942	0.544843873578479	-0.401147123139048	0.688400985746032
EGR3	GNG5	-0.00271324759046521	0.110476645571348	-0.0245594675366291	0.980411448347646
EGR3	GNG7	0.634739789005894	0.29212802808223	2.17281372545062	0.0300380752071931
EGR3	GNGT2	0.0937498740691966	0.301748542278539	0.310688738912474	0.756104631035129
EGR3	GNL1	-0.238085045134128	0.107834706329902	-2.20787029739523	0.0274888646527769
EGR3	GNL2	0.108383203392594	0.104205766923815	1.0400883424411	0.298560460740998
EGR3	GNL3	0.330346177689371	0.119070211674993	2.77438137584793	0.00563789238417856
EGR3	GNL3L	0.19579146712686	0.131178372549217	1.49255905010867	0.135880856398492
EGR3	GNLY	0.927775586416693	0.474139087414308	1.95675828263025	0.0506651457219966
EGR3	GNMT	-0.422599719564218	0.373597398141231	-1.13116344403572	0.258268507288075
EGR3	GNPAT	0.2898404561559	0.0997395700495921	2.90597258451973	0.00374515940146855
EGR3	GNPDA1	0.248993550364203	0.126683425987774	1.96547850220149	0.0496465245492574
EGR3	GNPDA2	0.341521270606042	0.171922079184241	1.98648871760124	0.0472627557949377
EGR3	GNPNAT1	0.264923776608956	0.148000451687678	1.79002005458752	0.0737654279028946
EGR3	GNPTAB	0.11573184572672	0.163554225794716	0.7076053532972	0.479361933053036
EGR3	GNPTG	-0.280431028868664	0.125639775834458	-2.23202426943326	0.0258431935056528
EGR3	GNRH1	0.432140974777672	0.290676014361922	1.48667572632811	0.137428475841714
EGR3	GNRHR2	-0.289367417691976	0.151948088654265	-1.90438339998069	0.0571586556046048
EGR3	GNS	0.0817160763308204	0.13691692541423	0.596829618278353	0.5507617157453
EGR3	GOLGA1	0.173635098593784	0.0996406748056302	1.74261263216549	0.0817211758418887
EGR3	GOLGA2	-0.0316431135043305	0.114818628495285	-0.275592157117867	0.782920580808294
EGR3	GOLGA3	-0.0173364940039124	0.106594299990031	-0.162639972358125	0.870836104324605
EGR3	GOLGA4	0.161514528242937	0.177930889276468	0.90773743052549	0.364244528768581
EGR3	GOLGA5	0.185811933502901	0.107755783976668	1.72438013669071	0.0849608087875092
EGR3	GOLGA6L10	0.110320764944184	0.266807179847667	0.413484993196852	0.679343566114494
EGR3	GOLGA6L9	0.0107280156160874	0.262795322356194	0.0408227038438172	0.967445718753789
EGR3	GOLGA7	0.374811794866514	0.0991522794646903	3.78016316810942	0.0001663862077843
EGR3	GOLGA7B	-0.752866524198549	0.424963791052018	-1.77160158124247	0.0767775744415656
EGR3	GOLGA8A	0.0592806981710454	0.341540596197562	0.17356852693656	0.862241121013814
EGR3	GOLGA8B	-0.00169590668296238	0.377548196719542	-0.00449189453875784	0.996416931004796
EGR3	GOLGB1	-0.119298413331644	0.136118798453831	-0.876428639444004	0.38101607657528
EGR3	GOLIM4	0.0757099527751267	0.297196485678997	0.254747133372571	0.798972912905043
EGR3	GOLM1	-0.183054993740084	0.22346702352711	-0.819158866712507	0.412898874743009
EGR3	GOLPH3	0.14145679667039	0.124985718615646	1.13178368086514	0.258007722883039
EGR3	GOLPH3L	0.188483666626309	0.157281420864483	1.19838481614882	0.231062688320783
EGR3	GOLT1A	-0.1957275050568	0.491697674521011	-0.398064736115476	0.690670880759726
EGR3	GOLT1B	0.512614390922622	0.159161302172319	3.22072252442137	0.00132160247472503
EGR3	GON4L	0.0236670294179722	0.123561059594959	0.191541165926824	0.848142093295601
EGR3	GOPC	0.0851127829009241	0.128094019401321	0.664455556151021	0.506558183866949
EGR3	GORAB	0.35117598471704	0.16727431091268	2.09940177186179	0.0360418180179872
EGR3	GORASP1	-0.145849717240525	0.0889783234780785	-1.63916009584579	0.10150722260777
EGR3	GORASP2	0.151321000955065	0.0792224199368783	1.91007799402786	0.0564206107051062
EGR3	GOSR1	0.107354519852691	0.084751439564663	1.26669848210404	0.205570039212961
EGR3	GOSR2	0.123471590986619	0.0861793538852144	1.43272820484446	0.152260734402067
EGR3	GOT1	0.211797731094159	0.140963442189746	1.50250112939968	0.13329625195391
EGR3	GOT2	0.056737180386595	0.107503112900294	0.527772441707964	0.597779118900399
EGR3	GP1BA	0.889073851920727	0.460335306527207	1.93136142136901	0.0537321697835701
EGR3	GPA33	-0.189776534461673	0.480833926207182	-0.394682080689751	0.693165105295905
EGR3	GPAA1	-0.274084278450274	0.134462617481423	-2.03836786449691	0.0417864863839351
EGR3	GPAM	0.235026183530175	0.185318376979884	1.26822923533205	0.205023248057309
EGR3	GPAT2	-0.761800440314507	0.502180525407384	-1.51698523095158	0.129599280528876
EGR3	GPATCH1	0.196519513986644	0.126675850476917	1.55135736801274	0.121145309261108
EGR3	GPATCH2	0.257455047328595	0.129766153776636	1.98399228023471	0.0475408507771353
EGR3	GPATCH3	0.0037879228199047	0.0933807449174859	0.0405642814613636	0.967651685565057
EGR3	GPATCH4	-0.0858767692246655	0.138453178597795	-0.620258560290165	0.53523462508056
EGR3	GPATCH8	-0.0231255418496705	0.132564361271046	-0.174447654165414	0.861550408856382
EGR3	GPBAR1	-0.370029690901328	0.284123907822304	-1.30235323643638	0.19310769194891
EGR3	GPBP1	0.184090927605633	0.102757525555204	1.79150798553177	0.0735263770602792
EGR3	GPBP1L1	0.0951102598707014	0.0915514040664566	1.0388727605058	0.299125225013833
EGR3	GPC1	-0.386665346442778	0.274821694653776	-1.40696805952639	0.15976017775833
EGR3	GPC2	-0.421228791986594	0.366152497570611	-1.15041900514515	0.250257517371348
EGR3	GPC3	-0.119269846655778	0.52210995015884	-0.228438179773232	0.819354209761171
EGR3	GPC4	-0.280622765660667	0.384436661311805	-0.729958388211739	0.465593513186826
EGR3	GPC6	-0.386153101719648	0.423631557154738	-0.911530539210043	0.362244493115981
EGR3	GPCPD1	-0.181487378217814	0.213325076889786	-0.850755011383774	0.395117379601849
EGR3	GPD1	-0.222299210401127	0.485195468844061	-0.45816423416059	0.646938034974365
EGR3	GPD1L	-0.0992243655399909	0.191490934571299	-0.518167430547716	0.604460729513824
EGR3	GPD2	0.301290598968573	0.159189870283015	1.89264931514125	0.0587048218538908
EGR3	GPHN	0.0685769517382578	0.167556196778081	0.409277323410988	0.682427355207028
EGR3	GPI	0.0105861815452762	0.143774466173684	0.0736304701871596	0.941319747690323
EGR3	GPIHBP1	-0.345444653940435	0.418213599551237	-0.826000527747337	0.409008805870768
EGR3	GPKOW	-0.119795602102684	0.100062517945563	-1.19720755146155	0.231520898819766
EGR3	GPLD1	0.497887823584093	0.3991691557592	1.24731036053408	0.212587598641431
EGR3	GPM6A	0.793716511784476	0.590690562502571	1.34370948542287	0.179359520314072
EGR3	GPM6B	-0.223773786901371	0.317547423662937	-0.704694071581878	0.481171383793762
EGR3	GPN1	0.286790947741404	0.0925509094207925	3.0987372197228	0.00199998218485916
EGR3	GPN2	-0.0871928463505618	0.0898455180346189	-0.970475191839452	0.332053873651257
EGR3	GPN3	0.377854048375352	0.111163485285738	3.39908421730485	0.000703906387645193
EGR3	GPNMB	0.603077839048478	0.366466361509339	1.64565674340374	0.100161443698666
EGR3	GPR1	0.0704595753658798	0.457198504108658	0.154111561461133	0.877554129673277
EGR3	GPR107	0.254459927272063	0.105150624157846	2.41995641309824	0.015706994616574
EGR3	GPR108	-0.0336148683326241	0.100085430347214	-0.33586175546239	0.737048430797088
EGR3	GPR132	-0.265927598702554	0.296083810260684	-0.898149745061782	0.36933068589839
EGR3	GPR135	-0.590735605019988	0.246209794366889	-2.39931805531548	0.016615215247439
EGR3	GPR137	-0.169707709302364	0.130898331338803	-1.29648489454851	0.195119713033144
EGR3	GPR137B	0.124153028782608	0.206986005612788	0.59981363674829	0.548771840675251
EGR3	GPR137C	-0.192673227086611	0.272360573175423	-0.707419671064188	0.479477229094971
EGR3	GPR143	0.393093189658351	0.511336979205934	0.7687556457755	0.442227265073391
EGR3	GPR146	0.00836414670453301	0.191679889501457	0.0436360158923684	0.965203607289239
EGR3	GPR153	-0.179544564723749	0.272056257478836	-0.659953813919229	0.509441603309803
EGR3	GPR155	0.400791517141522	0.276046950580515	1.45189619482727	0.146856852890942
EGR3	GPR157	0.232379332588091	0.319639943817402	0.727003420826654	0.467400916051334
EGR3	GPR158	0.324853778723955	0.604209652580006	0.537650759693779	0.5909426569609
EGR3	GPR160	0.0511903675480828	0.302969416997301	0.168962161446608	0.865861960299135
EGR3	GPR161	-0.179752178983381	0.267854425265275	-0.671081610114747	0.502329802530695
EGR3	GPR162	-0.794314576814256	0.320840241726668	-2.47573238487631	0.0134677125671077
EGR3	GPR171	0.926797703409768	0.428083989391649	2.16499034389686	0.030633966648576
EGR3	GPR173	0.180168305131842	0.439550184392433	0.409892457173869	0.681976192345495
EGR3	GPR174	0.601388734164971	0.501823456568903	1.19840698216226	0.231054067143155
EGR3	GPR176	-0.017707247891072	0.349002634248083	-0.0507367170142476	0.959545861749211
EGR3	GPR18	0.323092144640723	0.364016298437042	0.88757603994098	0.374990926479502
EGR3	GPR180	0.675746291398405	0.17748251066322	3.80739650838419	0.000149337223146971
EGR3	GPR183	0.305759810659959	0.332193279307496	0.920427443015581	0.357580419512867
EGR3	GPR19	0.42164935143653	0.313800128706895	1.34368763063948	0.17936658786409
EGR3	GPR27	0.157428007284294	0.486580048963808	0.323539790872116	0.746356870549044
EGR3	GPR3	0.39349028739542	0.284992851618958	1.38070230590038	0.167691534432384
EGR3	GPR34	0.227671478319643	0.322141003184024	0.706744798300591	0.479896406809022
EGR3	GPR35	0.00142183355721607	0.350621164307638	0.00405518463217623	0.996765281275307
EGR3	GPR37	-0.0573017787588105	0.491569349986634	-0.116569063470635	0.907225909642478
EGR3	GPR37L1	-0.422301489884365	0.399780733936428	-1.0563327695314	0.291081683514615
EGR3	GPR39	-0.75855826875728	0.386771375397202	-1.96125752061735	0.0501374146907157
EGR3	GPR4	0.0796665030766901	0.206904018448456	0.385040869066237	0.700292337397417
EGR3	GPR55	0.130845170790898	0.409237468760479	0.319729205605756	0.749243112628623
EGR3	GPR63	0.157178850929376	0.403181783262883	0.389846112731965	0.696736726210122
EGR3	GPR65	0.700384318010189	0.316228289870561	2.21480601339264	0.0270072956794007
EGR3	GPR68	-0.194951117715486	0.315470335640378	-0.617969728658487	0.536741710364119
EGR3	GPR75	0.143303467625956	0.311457007155711	0.460106738116546	0.64554368908219
EGR3	GPR82	0.212483134826938	0.384745282324499	0.552269630294588	0.580892049415252
EGR3	GPR84	-0.180688095330731	0.357476569078156	-0.505454373685752	0.613355641916588
EGR3	GPR85	0.353539231938586	0.313213292310776	1.12874913235737	0.259285369926083
EGR3	GPR87	-1.52206162462965	0.520348025313979	-2.92508388729108	0.00352458669829743
EGR3	GPR89A	0.086690955923497	0.112134493700577	0.77309802775746	0.439654477794237
EGR3	GPR89B	0.150429096337183	0.303028345883635	0.496419224077963	0.619712189730682
EGR3	GPRASP1	-0.10263562719109	0.285575028567657	-0.359399866668572	0.719374929887987
EGR3	GPRASP2	0.012578871855208	0.218605791394902	0.0575413477151882	0.954125931740812
EGR3	GPRC5A	-0.213407790201047	0.43009985296505	-0.496181965024733	0.619879496922969
EGR3	GPRC5B	-0.0903931130486491	0.312990652559655	-0.288804513200025	0.77279326277146
EGR3	GPRC5C	-0.451558021354377	0.329174147704676	-1.37179066005967	0.170448776031293
EGR3	GPRC5D	-0.427423436405698	0.383700303012435	-1.11395126104929	0.265578623771926
EGR3	GPRIN1	0.188547041061277	0.246187924048972	0.765866326667474	0.443943907080888
EGR3	GPRIN2	0.0103465513981721	0.525490231289562	0.0196893315652728	0.984295288408787
EGR3	GPRIN3	0.18337524448089	0.329342140037533	0.5567925333211	0.577798824436597
EGR3	GPS1	-0.129378696223034	0.103997131681842	-1.24406023638076	0.213780746451308
EGR3	GPS2	-0.174464286118339	0.106675968854623	-1.63546005713899	0.102280106724218
EGR3	GPSM1	-0.6545247290567	0.265409326448791	-2.46609543761826	0.0138331553617569
EGR3	GPSM2	0.189117642018131	0.183005768967647	1.03339716056473	0.301678058637807
EGR3	GPSM3	0.257416683324968	0.229767591409673	1.12033503831268	0.262850919268831
EGR3	GPT	-0.945538088334033	0.430260304154507	-2.19759545373837	0.0282159099994975
EGR3	GPT2	-0.258329487359532	0.222015750409658	-1.16356378717667	0.244889648221138
EGR3	GPX1	0.0532910073525892	0.174122391307858	0.306054878710962	0.759629150981224
EGR3	GPX2	-0.181202744482158	0.681252632048742	-0.265984652326736	0.790308082016546
EGR3	GPX3	-0.553426400118251	0.358429180330721	-1.54403276989783	0.122909611597882
EGR3	GPX4	-0.188886787345508	0.154776302423399	-1.22038570755358	0.222618064270623
EGR3	GPX7	0.289883779896279	0.280411082647991	1.03378146526462	0.301498415565169
EGR3	GPX8	0.650448865919854	0.237951132659613	2.73353969216156	0.00638086917545849
EGR3	GRAMD1A	0.0439721770693634	0.159667738193922	0.27539800818095	0.783069676350271
EGR3	GRAMD1B	0.81779666636116	0.427503265287376	1.9129600467763	0.0560501223719267
EGR3	GRAMD1C	0.227917124955565	0.275980507455123	0.825845010059729	0.409096987615743
EGR3	GRAMD4	-0.34424505370621	0.17740043048352	-1.94049728497242	0.0526114704170052
EGR3	GRAP	-0.272533670818717	0.253233611209872	-1.07621444687629	0.282101462646689
EGR3	GRAP2	0.238073444481298	0.368976297858171	0.645226931548893	0.518934145128858
EGR3	GRASP	-0.465316610443013	0.236396158525592	-1.96837636171926	0.0493118529098739
EGR3	GRB10	0.0930387723218721	0.216969020657305	0.428811320805212	0.668156642282369
EGR3	GRB14	0.518947760791476	0.523404107186471	0.991485839843808	0.321697976503114
EGR3	GRB2	0.12595866551396	0.0798825583123366	1.57679809178705	0.115171097704736
EGR3	GRB7	-0.464551120570424	0.295488721875185	-1.57214501325926	0.116246082313357
EGR3	GREB1	-0.0921914522803331	0.412784404418433	-0.223340444293724	0.823318017168385
EGR3	GREB1L	-0.15981356256713	0.561154907210983	-0.284794021247049	0.775863312800573
EGR3	GREM1	0.691625889579505	0.535824449025736	1.29076956237636	0.197094032757512
EGR3	GREM2	0.430587171805476	0.584483240727015	0.736697208409066	0.461486306535596
EGR3	GRHL1	-0.340892984119394	0.304321935665376	-1.12017223922442	0.262920239588981
EGR3	GRHL2	-0.310804228730472	0.359244855944622	-0.865159858484884	0.387166969153479
EGR3	GRHL3	-1.14111585693	0.475729506113714	-2.39866529669749	0.0166446793394207
EGR3	GRHPR	-0.0996739338432475	0.0999789655882804	-0.996949040798352	0.319040201831386
EGR3	GRID1	0.0388175331229702	0.377974539605784	0.102698803902124	0.918223448494126
EGR3	GRID2IP	-0.882384540025244	0.364673725204124	-2.41965482852195	0.0157199448716638
EGR3	GRIK2	0.531656186466686	0.572715107935729	0.928308296917409	0.353480768457549
EGR3	GRIK3	0.537350726875837	0.578633531794737	0.9286546619743	0.35330127338488
EGR3	GRIK5	-0.0135101195613725	0.443387472286546	-0.0304702329357682	0.975698359730095
EGR3	GRIN1	-0.941301740699857	0.46333852344673	-2.03156373378498	0.0424725670498116
EGR3	GRIN2A	-0.693576908101871	0.57179061328313	-1.21299107048901	0.225431310846955
EGR3	GRIN2C	0.0104417374784506	0.386501178691681	0.0270160559763265	0.978452536823295
EGR3	GRIN2D	-0.898864724601786	0.406066647410848	-2.21358914930124	0.0270912550567262
EGR3	GRIN3A	-0.149178410231133	0.279002186229232	-0.53468545263859	0.592991064445638
EGR3	GRINA	-0.115571331726375	0.122118693670465	-0.946385260542034	0.344190015900749
EGR3	GRIP1	-0.608899602569159	0.415486585802926	-1.46550965392171	0.143109014346616
EGR3	GRIP2	0.0679673620438352	0.44503032547892	0.152725237253646	0.878647017426893
EGR3	GRIPAP1	-0.234185476945027	0.111291576308251	-2.10425159489511	0.0356157581492569
EGR3	GRK4	0.127414603625376	0.142639707328232	0.893261813361546	0.371940615473873
EGR3	GRK5	0.302796584606166	0.205606980257639	1.47269603506039	0.141160444981603
EGR3	GRK6	-0.0749942299831109	0.115680034198688	-0.648290178184969	0.516952151498046
EGR3	GRM4	-0.374155523470926	0.515249077030029	-0.72616437399095	0.467914827419026
EGR3	GRM8	0.0643737070837582	0.452229216092116	0.142347519339939	0.886835351063657
EGR3	GRN	-0.221846963918092	0.151804764766065	-1.46139657908606	0.144233528517706
EGR3	GRP	-0.069980670128681	0.553124651875154	-0.126518805284557	0.899347729404803
EGR3	GRPEL1	0.117012995338827	0.0981365935382903	1.19234824768165	0.233419057698613
EGR3	GRPEL2	0.374985186660784	0.137513603448773	2.72689521077436	0.00650976125033197
EGR3	GRSF1	0.112894908430737	0.0937492014646965	1.20422261381341	0.228800057086896
EGR3	GRTP1	-0.509561940661821	0.262799259404702	-1.93897784117083	0.0527964928307818
EGR3	GRWD1	-0.0147042424960595	0.0947158906663055	-0.155245781807238	0.876660157920158
EGR3	GSC	-1.11231672662517	0.50024825238513	-2.2235294602665	0.0264119692385514
EGR3	GSDMA	-0.116176886000548	0.478401997396942	-0.242843647461098	0.808178342367846
EGR3	GSDMB	0.256046583584943	0.329880977434474	0.776178685949854	0.437834469883252
EGR3	GSDMC	-0.889968569269053	0.464843857395165	-1.9145537907205	0.0558461191156547
EGR3	GSDMD	-0.391353450247524	0.189077082316272	-2.06980901891061	0.0387369618521278
EGR3	GSK3A	0.0523784315117437	0.0860853417610814	0.60844773849087	0.543034337919726
EGR3	GSK3B	0.0103647312727809	0.123788944300197	0.08372905457248	0.933289293682748
EGR3	GSN	-0.477147198069329	0.196043135577655	-2.43388883096254	0.0151188824799353
EGR3	GSPT1	0.114711205945129	0.105167172667584	1.09075106837484	0.275655838323682
EGR3	GSPT2	0.493358897144449	0.317834977308841	1.55224859555042	0.120931997071253
EGR3	GSR	0.130966171814546	0.225524601817066	0.58071789400954	0.561566751729166
EGR3	GSS	-0.0657764921899481	0.108260542619258	-0.607575859113119	0.543612355124097
EGR3	GSTA1	-0.78365719037444	0.743287766326326	-1.05431197159027	0.292005106041564
EGR3	GSTA4	-0.15833827567961	0.254629523483178	-0.621837850983022	0.534195985384491
EGR3	GSTCD	0.275093016455579	0.188018667776738	1.46311544331458	0.143762768859842
EGR3	GSTK1	-0.0224862495812584	0.131274117026898	-0.171292331577069	0.86402996979425
EGR3	GSTM1	-1.02450961640256	0.965104893595008	-1.06155260759924	0.288705539564514
EGR3	GSTM2	-0.627125080115476	0.438107926183682	-1.43143970386088	0.152629358662878
EGR3	GSTM3	0.117859070957745	0.381112281748926	0.309250256687843	0.757198202419616
EGR3	GSTM4	-0.25675407363102	0.245444428512058	-1.04607823118057	0.295787953476627
EGR3	GSTM5	-0.41616500585255	0.435322759784265	-0.955991839385543	0.339316777058145
EGR3	GSTO1	0.295159206540285	0.161439594248308	1.82829502213877	0.0678151496046043
EGR3	GSTO2	-1.03627161470465	0.347683329555696	-2.98050417323403	0.00295022001703878
EGR3	GSTP1	-0.182002863007612	0.237892655178721	-0.765062977126718	0.444421880369525
EGR3	GSTT1	0.0623035942705771	0.952752470583145	0.0653932644566572	0.947874487372969
EGR3	GSTT2	-0.152275511821169	0.443016782687291	-0.343724025300989	0.731129029182125
EGR3	GSTZ1	-0.376253758164051	0.167757309123182	-2.24284569256993	0.0251340254920085
EGR3	GTDC1	0.29368989352929	0.135255250802697	2.17137517239689	0.0301468922355189
EGR3	GTF2A1	0.266718962306405	0.30132821350847	0.885144338795572	0.376300202354472
EGR3	GTF2A2	0.262053630399298	0.124879027390705	2.09845989254399	0.0361250654445186
EGR3	GTF2B	0.258838851337672	0.115090368867088	2.24900531543688	0.0247379465924056
EGR3	GTF2E1	0.184697088831314	0.132487276676172	1.39407415915684	0.163617448436863
EGR3	GTF2E2	0.217751571076601	0.0957636994236624	2.2738425143045	0.0231952948584704
EGR3	GTF2F1	-0.246173801199356	0.0865340729528042	-2.84481930410948	0.00453802314685162
EGR3	GTF2F2	0.188056835933362	0.132811763523865	1.41596520476569	0.157109710941288
EGR3	GTF2H1	0.395319191043847	0.101879745707169	3.8802530208517	0.00011146381989227
EGR3	GTF2H2	0.53220697044684	0.294166181808749	1.80920514783325	0.0707315130327258
EGR3	GTF2H2B	0.282548553921914	0.35638350204628	0.792821643817906	0.428077426839623
EGR3	GTF2H2C	0.31313676994524	0.17276432000252	1.81250833471097	0.0702196386367899
EGR3	GTF2H3	0.486800010556663	0.189927338946491	2.56308551079006	0.010525909177117
EGR3	GTF2H4	-0.0919136932281129	0.0934990902605244	-0.983043717024476	0.325833345111915
EGR3	GTF2H5	0.0522645373569124	0.117722245544045	0.44396483532382	0.657167954884369
EGR3	GTF2I	0.114180017675602	0.211201776844484	0.540620535402392	0.588894435544656
EGR3	GTF2IP1	0.0163302505980965	0.118699067064127	0.13757690773824	0.890603625861085
EGR3	GTF2IRD1	0.0208475867487357	0.152161926008033	0.137009219688998	0.891052205458278
EGR3	GTF2IRD2	0.0202001311717069	0.171436869477622	0.11782839498445	0.906228252290535
EGR3	GTF3A	0.308388366779849	0.12895751831822	2.39139501753483	0.0169759627751661
EGR3	GTF3C1	-0.00449171793556856	0.103735155444676	-0.0432998621953584	0.965471495902234
EGR3	GTF3C2	-0.0528464831319935	0.0888569019223497	-0.594736953333968	0.552159315061659
EGR3	GTF3C3	0.506883141377998	0.13662699630791	3.70997793317258	0.000219164836981301
EGR3	GTF3C4	0.360506480119199	0.17860966970286	2.01840404676269	0.0438265924401922
EGR3	GTF3C5	-0.1005065126379	0.120218542130962	-0.836031704064519	0.403344887055919
EGR3	GTF3C6	0.104360391773207	0.127394591528745	0.819190128253282	0.41288105010322
EGR3	GTPBP1	-0.136318394921477	0.0998173308867891	-1.36567862224333	0.17235940200602
EGR3	GTPBP10	0.325426507294609	0.120114768193912	2.70929638534742	0.0068625583178006
EGR3	GTPBP2	0.0089615621403443	0.113448761429094	0.0789921549381152	0.937055307885284
EGR3	GTPBP3	-0.202370395070276	0.127164528097715	-1.59140601626557	0.111847101325027
EGR3	GTPBP4	0.131514283378599	0.110185530948832	1.19357126336009	0.232940281406103
EGR3	GTPBP8	0.457941407609041	0.114936136234696	3.98431183273759	7.27913765398429e-05
EGR3	GTSE1	0.2514982309691	0.232581220813528	1.08133507120396	0.279819366288852
EGR3	GTSF1	0.715677996543408	0.656325358318035	1.09043173095959	0.275796344470649
EGR3	GUCA1B	0.298377379113341	0.286221797416454	1.04246909846353	0.297456419041388
EGR3	GUCY1A2	0.132613490523488	0.346340213130718	0.382899488698519	0.701878966007687
EGR3	GUCY1B2	-0.638136054988778	0.514755571397081	-1.23968751471079	0.215393633103787
EGR3	GUF1	0.276948520924659	0.111836400387832	2.47637191436995	0.0134437660891247
EGR3	GUK1	-0.1479214962167	0.139273579281943	-1.06209301849887	0.288460286988461
EGR3	GULP1	1.00294135811179	0.378538080773416	2.64951245080181	0.00819313341099643
EGR3	GUSB	-0.252071465134166	0.134517477538239	-1.87389378501028	0.061248321491832
EGR3	GUSBP1	0.0660581265745651	0.149717061601367	0.441219763920092	0.659153154431964
EGR3	GUSBP3	-0.251390429308957	0.207150940619295	-1.21356161143852	0.225213350850229
EGR3	GXYLT1	0.00531949525537345	0.150597107185669	0.0353226921471681	0.971829764313785
EGR3	GXYLT2	0.182401263575648	0.401451024429828	0.454354958577346	0.649675968975959
EGR3	GYG1	0.249061032155125	0.123681027531171	2.01373676405101	0.0443155076204188
EGR3	GYG2	-0.127512772588509	0.439012929414613	-0.290453342133992	0.771532105931482
EGR3	GYPC	0.240491466496039	0.264484794576133	0.909282769474344	0.363428867136885
EGR3	GYS1	-0.0186456933279367	0.117019506359825	-0.159338335188347	0.873435800162697
EGR3	GZF1	0.00748295664247495	0.101151980957859	0.0739773613093391	0.941043793983374
EGR3	GZMA	0.886738720115948	0.428969750323668	2.06713578159505	0.0389886606093618
EGR3	GZMB	0.965505646225719	0.459173810486681	2.10270190541219	0.0357514290387772
EGR3	GZMH	0.813217703836903	0.455448026191757	1.78553349025716	0.0744900942828828
EGR3	GZMK	0.823515288322169	0.508161725958852	1.62057716324124	0.105436408251591
EGR3	GZMM	0.552944403749366	0.408530975887331	1.35349443833082	0.176215985259457
EGR3	H19	-0.0247975404462287	0.539779724254777	-0.0459401109970634	0.963367528375084
EGR3	H1F0	-0.225292892178248	0.213632306360277	-1.0545825021348	0.291881370418061
EGR3	H1FX	-0.162311435546431	0.16174180948735	-1.00352182321248	0.315861762700619
EGR3	H2AFJ	-0.269322361260416	0.27197857175074	-0.990233750867848	0.322309134541116
EGR3	H2AFV	0.080042908555088	0.101627143099929	0.787613487042358	0.431117035549462
EGR3	H2AFX	-0.135262417986529	0.177592921186894	-0.761643071596204	0.446459928431664
EGR3	H2AFY	0.00431006155689224	0.0923494337842359	0.0466712288346262	0.962784958051826
EGR3	H2AFY2	-0.22241049927231	0.343330074891801	-0.647803718746172	0.51726663984073
EGR3	H2AFZ	0.229708473122431	0.141738185390975	1.62065340746952	0.105420043661658
EGR3	H3F3A	-0.106311711139936	0.143778408221227	-0.739413604971598	0.459836454668619
EGR3	H3F3B	-0.141672124939124	0.0982721059759867	-1.44163110713983	0.149732246597777
EGR3	H3F3C	-0.117478548299239	0.13278738820028	-0.88471164235906	0.376533470425142
EGR3	H6PD	0.0283430197415266	0.154501481051849	0.183448207412426	0.854485050738347
EGR3	HAAO	-0.289994574324448	0.327522901138139	-0.885417701530854	0.376152877657349
EGR3	HABP2	0.728985911248491	0.66925189610182	1.08925490610427	0.276314561265789
EGR3	HABP4	-0.0471194669267237	0.163428197137559	-0.288319076830193	0.773164678217931
EGR3	HACE1	0.200940275825955	0.174445159490345	1.15188220993358	0.24965595726819
EGR3	HACL1	0.334996316802618	0.121796199241199	2.75046609737968	0.006062854204062
EGR3	HADH	0.0853805507626368	0.135381310689291	0.630667189790995	0.528408102685165
EGR3	HADHA	0.0747765307947348	0.0838083959604139	0.892231976734822	0.372491957907558
EGR3	HADHB	0.160576608713074	0.105855271148324	1.51694485282716	0.129609474788025
EGR3	HAGH	-0.247487304083462	0.129619996563597	-1.90932966089098	0.0565171422524709
EGR3	HAGHL	-0.299353243551623	0.362403139699065	-0.826022765145475	0.408996197732053
EGR3	HAL	0.296406351441204	0.465675279500874	0.636508667067108	0.524596508073012
EGR3	HAMP	-0.332374238685222	0.506885016012283	-0.655719202946745	0.512161757876898
EGR3	HAND2	0.0930912593647214	0.55003163260754	0.16924710115926	0.865637900434696
EGR3	HAP1	0.340672399267521	0.496073078764351	0.686738333223178	0.492413307441992
EGR3	HAPLN1	-0.105945980152984	0.597217366308482	-0.177399362660628	0.859232090886545
EGR3	HAPLN3	-0.172506009224745	0.305013948339256	-0.565567608183193	0.571819772361822
EGR3	HAPLN4	-0.514385373542816	0.468604013515498	-1.0976973280358	0.272611635697929
EGR3	HAR1A	0.39390765270301	0.417373994571988	0.943776224263701	0.345521219491475
EGR3	HARBI1	0.170296707281892	0.102518135578815	1.66113738140477	0.0970120338467433
EGR3	HARS	-0.0345885758919832	0.0770882465284928	-0.44868806140504	0.653757850667676
EGR3	HARS2	-0.0192405749065858	0.0915595153487453	-0.210142821675055	0.833600748859634
EGR3	HAS2	0.531231860323474	0.424250417548955	1.25216579253496	0.210814113793774
EGR3	HAS3	-0.495226652027962	0.390602608216859	-1.26785290627915	0.205157576017775
EGR3	HAT1	0.296326397583681	0.125934900867688	2.35301251314766	0.0188227422800378
EGR3	HAUS1	0.405172596645662	0.144465722078717	2.80462791322145	0.00513904138339228
EGR3	HAUS2	0.296318426382329	0.108986253321538	2.71886056591112	0.00666875034514213
EGR3	HAUS3	0.32592106135882	0.133820741012308	2.43550483201139	0.0150519413522001
EGR3	HAUS4	0.114981019748174	0.121259314788704	0.948224224658783	0.343253697357111
EGR3	HAUS5	0.0692466763328908	0.138180309317098	0.501132735012067	0.616392475192346
EGR3	HAUS6	0.343376573628543	0.172656175517939	1.98878825271365	0.0470078087113749
EGR3	HAUS7	-0.18761882970764	0.163335643133344	-1.14867046841987	0.250977713333157
EGR3	HAUS8	-0.0510362387030221	0.151672638305597	-0.336489424019855	0.736575287521146
EGR3	HAVCR2	0.598630947489942	0.319589409637137	1.87312510814933	0.0613544844023278
EGR3	HAX1	0.243864390320099	0.098196466462011	2.48343345851902	0.0131818492027012
EGR3	HBA1	0.388039532417539	0.694764863290524	0.558519224158397	0.576619987245448
EGR3	HBA2	0.076651636486015	0.448985907666886	0.170721697890983	0.864478537338231
EGR3	HBB	0.497240468364639	0.494550199274463	1.00543983016107	0.314938199270683
EGR3	HBEGF	-0.150918033150215	0.256615812455541	-0.588108860892436	0.556597403255956
EGR3	HBP1	0.285837349765423	0.125155783386212	2.28385250790507	0.0225976312389485
EGR3	HBS1L	0.337798305876189	0.130934396606707	2.5799050106814	0.0100302399338699
EGR3	HCCS	0.220395956795968	0.100613397105281	2.19052296351098	0.0287259486424568
EGR3	HCFC1	-0.135941211835697	0.127779506016621	-1.06387335554431	0.28765331883917
EGR3	HCFC1R1	-0.331788532348261	0.166739007322662	-1.989867504166	0.0468885533388392
EGR3	HCFC2	0.393734746261385	0.165277999206888	2.38225745804513	0.0174005417792278
EGR3	HCG11	0.298239555571631	0.291475207994945	1.02320728278476	0.306467346284736
EGR3	HCG18	0.0185305763586779	0.133149846164757	0.139170843169796	0.889344307062486
EGR3	HCG27	-0.107244426462196	0.326891838774662	-0.328073123098442	0.742927839331873
EGR3	HCG4	0.524122426272269	0.492690015298076	1.06379754003169	0.287687652387108
EGR3	HCK	0.0960130634228313	0.307124425066207	0.312619432342881	0.754637637082046
EGR3	HCLS1	0.29459955650515	0.299751771087083	0.982811729307727	0.325947470725431
EGR3	HCN2	0.502991209833511	0.412288694276257	1.21999758134643	0.222765095833118
EGR3	HCN3	-0.0575121065252883	0.217188794719502	-0.264802365147635	0.791218498678377
EGR3	HCP5	-0.433657517056851	0.327246848881669	-1.32516942038962	0.185429939795471
EGR3	HCST	0.335948123669633	0.315065726027214	1.0662794963633	0.286565120510026
EGR3	HDAC1	-0.0408913343993791	0.115934722317104	-0.352709986983306	0.724383214340813
EGR3	HDAC10	-0.454630273148077	0.166937870639049	-2.72335013863374	0.00657948516313858
EGR3	HDAC11	-0.462291896652842	0.162393666446706	-2.84673600127475	0.0045110226954423
EGR3	HDAC2	0.0942878811413255	0.117077489407706	0.805345943257981	0.420819288897783
EGR3	HDAC3	0.0137818675455989	0.082310226167336	0.167438095936955	0.867060578862358
EGR3	HDAC4	0.205298978668119	0.160201515731704	1.28150459582381	0.200325602158868
EGR3	HDAC5	-0.260816934178984	0.140745624473595	-1.85310865012301	0.0641731581057488
EGR3	HDAC6	-0.107322119787758	0.133766878129959	-0.80230712780402	0.422573676929953
EGR3	HDAC7	-0.103043218871256	0.13543240199993	-0.760846129505331	0.446935620032822
EGR3	HDAC8	-0.179232937307793	0.0989716808657377	-1.8109517362945	0.0704604744999021
EGR3	HDAC9	-0.217658549502294	0.346929063927776	-0.627386322258679	0.530555064370714
EGR3	HDC	-0.257172642683154	0.475849478234755	-0.540449563246723	0.589012264065102
EGR3	HDDC2	0.313198790486185	0.121707650162219	2.5733697928498	0.0102203039244864
EGR3	HDDC3	0.0632303830711716	0.130410892660921	0.484855074457435	0.627889648750584
EGR3	HDGF	-0.0158835152397129	0.104023835152839	-0.152691113689241	0.87867392115318
EGR3	HDHD2	-0.0675797695424206	0.111646463298573	-0.605301480636193	0.545121608567566
EGR3	HDHD3	-0.402630539550583	0.192926500226705	-2.08696337246287	0.0371544811479838
EGR3	HDLBP	-0.0540205178658773	0.0980124587866626	-0.551159704945881	0.581652314919228
EGR3	HDX	-0.136426947915301	0.346129122364682	-0.394150445889269	0.693557413807059
EGR3	HEATR1	0.299369103524235	0.151798159373786	1.97215239472747	0.0488786082184112
EGR3	HEATR3	0.219699291469338	0.137024207736934	1.60336115127283	0.10918353376749
EGR3	HEATR5A	0.266951172989732	0.175770626227389	1.51874735113241	0.129155005400481
EGR3	HEATR5B	0.0860347496188842	0.167800743575339	0.512719716168937	0.608265222916189
EGR3	HEATR6	0.159773999630789	0.141049396479098	1.13275209691851	0.257600909061388
EGR3	HEBP1	-0.283473651216021	0.129252724782346	-2.19317350325399	0.0285338786597427
EGR3	HEBP2	-0.0778838340130404	0.163149703398689	-0.477376497723172	0.633202594977758
EGR3	HECA	-0.033150851464622	0.133880077418408	-0.247616016541561	0.804484411116551
EGR3	HECTD1	0.0703777693886633	0.136532949733157	0.51546362637159	0.606347635559652
EGR3	HECTD2	0.220498948468871	0.232860957054063	0.946912489145519	0.343921407800925
EGR3	HECTD3	-0.0904687893797107	0.0972202789264766	-0.930554719433877	0.352317643013515
EGR3	HECW1	-0.47158836578721	0.505022358415009	-0.933797005081656	0.35064317508212
EGR3	HECW2	0.0173985034646223	0.270226117894524	0.0643849809936336	0.948677078655845
EGR3	HEG1	-0.174150266636775	0.234232374438568	-0.743493580057821	0.457364633978048
EGR3	HELB	0.626916235437326	0.233697379994116	2.68259847608523	0.00743066710707331
EGR3	HELLS	0.218441073450477	0.231576670233767	0.943277547042929	0.345776032281375
EGR3	HELQ	0.279627226992926	0.102042411304249	2.74030399143736	0.00625201987406787
EGR3	HELZ	0.28708774927014	0.143514639341942	2.00040741896801	0.0457372566961312
EGR3	HEMK1	0.0315704935589589	0.118807554228547	0.265727998223309	0.790505693423374
EGR3	HEPH	-0.468055983356656	0.329085348605979	-1.42229359447135	0.155265523436676
EGR3	HEPHL1	-1.0516508014172	0.532178596491573	-1.97612382074417	0.0484264024979478
EGR3	HERC1	-0.0160802890222776	0.152677070237089	-0.105322226823627	0.916142105304213
EGR3	HERC2	-0.145587892605259	0.147359168019286	-0.987979876394289	0.323411185710933
EGR3	HERC2P2	0.371841020504306	0.281160062348083	1.32252432084027	0.186308262863462
EGR3	HERC3	0.143546614207714	0.201433220960347	0.712626316172405	0.476250008731943
EGR3	HERC4	0.1981514849383	0.122052779279358	1.62349014998474	0.104812616138547
EGR3	HERC5	0.638813351229488	0.301590820816573	2.11814586896202	0.0344188861671503
EGR3	HERC6	-0.330775983156615	0.280867431931638	-1.17769433387751	0.239210053529208
EGR3	HERPUD1	0.266605827495845	0.149131605855298	1.7877218311089	0.0741359106793799
EGR3	HERPUD2	0.116447653666489	0.0881932498170463	1.32036923356442	0.187026147537695
EGR3	HES1	-0.292591744232335	0.209667293453893	-1.39550494219871	0.163185986681441
EGR3	HES2	-1.09868610222255	0.454585261005691	-2.41689776697093	0.015838771813191
EGR3	HES4	-0.490359139488289	0.329914819101824	-1.48632044120742	0.137522368365256
EGR3	HES6	-0.50749938053897	0.320517077409675	-1.58337703763067	0.113664567932322
EGR3	HESX1	0.309457109880608	0.289622490656773	1.06848438869114	0.28557038650716
EGR3	HEXA	-0.00694331110819611	0.124481444749527	-0.0557778801665337	0.955530350633533
EGR3	HEXB	0.122546173714561	0.128983924817493	0.950088733056923	0.342306038409351
EGR3	HEXIM1	0.0707584034883707	0.136659513948991	0.517771514354879	0.604736862895422
EGR3	HEXIM2	0.0181345076144944	0.172440460508928	0.105163878366908	0.916267717926727
EGR3	HEY1	-0.743800502163044	0.313148958804571	-2.37522904435787	0.0177334363776828
EGR3	HEY2	-0.58340390556868	0.335194467348691	-1.74049383983951	0.0820924196907951
EGR3	HEYL	-0.208097750206637	0.273002906252418	-0.762254706600927	0.446095041757443
EGR3	HFE	0.508007815025585	0.280513172443681	1.81099450909949	0.0704538476637803
EGR3	HGD	0.0808752178570541	0.562839458540608	0.143691449897198	0.885774247801596
EGR3	HGF	0.331339975585801	0.422347721452047	0.784519387121686	0.432928749028693
EGR3	HGS	-0.217339183509358	0.103210341200898	-2.10578882872124	0.0354816125555495
EGR3	HGSNAT	-0.12084196511315	0.133305616177134	-0.906503181025605	0.364896813608335
EGR3	HHAT	-0.474004662956737	0.252248839111839	-1.87911533954207	0.060531192199504
EGR3	HHEX	0.414163806606039	0.263618977005128	1.57106977392596	0.116495610809919
EGR3	HHIP	-0.70575505675526	0.581050745408613	-1.21461862381564	0.224809945806208
EGR3	HHIPL1	-0.209404430154408	0.314953327740256	-0.664874480472565	0.506290295608704
EGR3	HHLA2	-0.682536923912976	0.553554284357838	-1.23300811356698	0.217874262665109
EGR3	HHLA3	0.0897469416146655	0.181948559069046	0.493254478484813	0.62194548303484
EGR3	HIBADH	0.238496423201297	0.137537053319078	1.73405215137189	0.0832295193127038
EGR3	HIBCH	-0.0488620414531472	0.162409484542548	-0.300857068728312	0.763588566394791
EGR3	HIC1	-0.172617691789464	0.256415815745339	-0.673194402177207	0.500985477492421
EGR3	HIC2	-0.285628167008572	0.185654962348946	-1.53848926737397	0.12425820911221
EGR3	HIF1A	0.281161786859996	0.198017815957566	1.41988126422042	0.155966561605127
EGR3	HIF1AN	0.139110071772328	0.108104877926867	1.28680661261591	0.198471578728155
EGR3	HIF3A	-0.650545328943639	0.539179502356544	-1.2065468477573	0.227903634936443
EGR3	HIGD1A	0.248104606772256	0.14752665549206	1.68176121084511	0.0929400467848835
EGR3	HIGD1B	0.326478625269458	0.315707642828592	1.03411695182404	0.301341650842919
EGR3	HIGD2A	-0.105661171266668	0.126800756623239	-0.8332850219547	0.404891053578083
EGR3	HINFP	0.139697299373847	0.0944576072877193	1.47894175371526	0.139483579565464
EGR3	HINT1	0.116619652400923	0.112939501524804	1.03258515246156	0.30205786614782
EGR3	HINT2	-0.0430370287361162	0.144900239751965	-0.297011439110008	0.766521960120416
EGR3	HINT3	0.247429455417685	0.122742906424881	2.01583507042921	0.0440951347714979
EGR3	HIP1	0.207389843358285	0.250596095965857	0.827586090513324	0.408110405757422
EGR3	HIP1R	-0.185957103989003	0.182410015659944	-1.01944568841917	0.308247995386299
EGR3	HIPK1	0.165916778132389	0.152312486222015	1.08931829719163	0.276286629960535
EGR3	HIPK2	-0.177763917188698	0.218458853527564	-0.813718072388712	0.41600804568744
EGR3	HIPK3	0.39866733145275	0.319256287125948	1.24873760526907	0.212065169987588
EGR3	HIRA	-0.0871145422120571	0.1255268928633	-0.693991066176759	0.487855529706922
EGR3	HIRIP3	-0.133298672071735	0.134426763750594	-0.991608131837857	0.321638325116967
EGR3	HIST1H1C	0.43290504179456	0.309851861027805	1.39713552262871	0.162695322954911
EGR3	HIST1H1E	-0.555277949186696	0.339409364540213	-1.63601245928766	0.102164421022821
EGR3	HIST1H2AC	0.372975158571516	0.266655970031461	1.39871295035139	0.162221715089516
EGR3	HIST1H2AE	-0.0473850240610144	0.420994111073571	-0.112555075747208	0.910406809124841
EGR3	HIST1H2AG	0.539509589963326	0.373192868553288	1.44565889496972	0.148598921092448
EGR3	HIST1H2AM	0.582993154330665	0.327972749957876	1.77756583254415	0.0757913782570646
EGR3	HIST1H2BC	-0.0162421018027684	0.33763489228722	-0.048105519227413	0.961642142903043
EGR3	HIST1H2BD	-0.0616638540832968	0.271236561632914	-0.227343444084619	0.820205049047102
EGR3	HIST1H2BE	-0.0286185239534862	0.286813110514349	-0.0997810870715213	0.920538934225586
EGR3	HIST1H2BG	-0.107720063521025	0.420899005181045	-0.255928529635489	0.798060795039668
EGR3	HIST1H2BH	-0.0132043908558132	0.429911514693534	-0.0307142060738384	0.975503839104827
EGR3	HIST1H2BJ	0.165188991535514	0.324594414372721	0.508908915930491	0.610932888007804
EGR3	HIST1H2BK	0.379139106110742	0.283072450135431	1.33937126671758	0.180766511801098
EGR3	HIST1H2BN	0.0884343391680108	0.296200619112071	0.298562303593804	0.765338575900436
EGR3	HIST1H3D	-0.0684298266522009	0.358524764177449	-0.190864993131498	0.848671681196814
EGR3	HIST1H3E	0.268037597697584	0.381182069091858	0.703174727856867	0.482117179413992
EGR3	HIST1H3H	-0.0663767192853649	0.369561809708142	-0.179609249499523	0.857497205403974
EGR3	HIST1H4H	0.416065865325733	0.335604094721447	1.23975205270087	0.215369764479506
EGR3	HIST1H4J	-0.204306474924523	0.272442654012956	-0.749906345115868	0.453494656435081
EGR3	HIST2H2AA3	-0.401084795172968	0.283625061525179	-1.41413735801821	0.157645455973173
EGR3	HIST2H2AC	-0.713840909535227	0.280564908055366	-2.5442986240972	0.0111052574508738
EGR3	HIST2H2BA	-0.469542062600877	0.330776732963761	-1.41951357459087	0.156073625422621
EGR3	HIST2H2BE	-0.203710633156521	0.273836835460845	-0.743912457261978	0.457111284193696
EGR3	HIST2H2BF	-0.295299910531813	0.283507328316371	-1.04159533471488	0.297861296650553
EGR3	HIST2H4A	0.388608520442053	0.253385323615632	1.53366625539664	0.125440910138498
EGR3	HIST3H2A	0.274320120835062	0.378172077614956	0.725384387353861	0.468392845815751
EGR3	HIST4H4	0.580085529758214	0.271972125766163	2.132885964413	0.0331869455453909
EGR3	HIVEP1	-0.0571527805492102	0.180551413501635	-0.316545738639109	0.751657059824665
EGR3	HIVEP2	0.192441530245478	0.168952709986346	1.13902600473843	0.254976152211541
EGR3	HIVEP3	-0.0145368635779006	0.236845791298852	-0.0613769132150548	0.95107180030986
EGR3	HJURP	0.343566353937565	0.243363675782764	1.41174048605448	0.158350082653931
EGR3	HK1	-0.39266956595457	0.133196038848663	-2.94805738480496	0.00327513869034944
EGR3	HK2	-0.204884424310242	0.240523444006217	-0.851827251837233	0.394522198663114
EGR3	HK3	0.0469367152548059	0.384713283517532	0.122004405009496	0.902921036658354
EGR3	HKDC1	-0.464018590299473	0.487664590671027	-0.951511754546262	0.341583899164637
EGR3	HKR1	-0.149495187476177	0.157978617917774	-0.946300135085286	0.344233397490855
EGR3	HLA-A	-0.576041077704522	0.248550278636122	-2.31760382995928	0.0206801522787955
EGR3	HLA-B	-0.415033987832097	0.282318846981097	-1.47008955395701	0.141864811733836
EGR3	HLA-C	-0.297004320567931	0.246054912983978	-1.2070651911237	0.22770405994357
EGR3	HLA-DMA	0.0363388017613266	0.298049873055286	0.12192188303528	0.90298637427488
EGR3	HLA-DMB	0.200112196651056	0.335789862353966	0.595944723429772	0.551352485499665
EGR3	HLA-DOA	0.221210467657694	0.402519363404719	0.549564785620697	0.582745601722144
EGR3	HLA-DOB	0.216884096447968	0.409516147181391	0.529610609839766	0.596504260079642
EGR3	HLA-DPA1	0.381828848994382	0.350403880843957	1.08968213501157	0.276126353469469
EGR3	HLA-DPB1	0.261105540941659	0.338353508131944	0.771694498996708	0.44048510211333
EGR3	HLA-DPB2	-0.195156333611501	0.450012549025666	-0.433668647761132	0.664626407905581
EGR3	HLA-DQA1	0.617649955568545	0.423169494885191	1.4595805298681	0.144732189867388
EGR3	HLA-DQA2	0.0260725347408141	0.463362481101544	0.0562681179512684	0.955139913049112
EGR3	HLA-DQB1	0.169185851743486	0.396847066211095	0.426325066123813	0.669966470676211
EGR3	HLA-DQB2	-0.162416132045518	0.456585316209052	-0.355719131298463	0.722128983618616
EGR3	HLA-DRA	0.384509402271876	0.358826266939757	1.07157540486419	0.284179819099414
EGR3	HLA-DRB1	0.285226314881321	0.364653021950818	0.782185523529793	0.434298229863417
EGR3	HLA-DRB5	0.0763501355838076	0.420778904865384	0.181449532524055	0.856053005264075
EGR3	HLA-DRB6	-0.247275585058285	0.503380320752139	-0.49123013924901	0.623375848082472
EGR3	HLA-E	-0.216753582497758	0.198747561765056	-1.0905974421663	0.275723426634652
EGR3	HLA-F	-0.444860309440705	0.305573344074662	-1.4558217137291	0.145768509337796
EGR3	HLA-G	-0.659711219649358	0.392507193699884	-1.6807621114679	0.0931340914555711
EGR3	HLA-H	-0.615669786282421	0.25771291667588	-2.38897527614704	0.0170875009203393
EGR3	HLA-J	-0.527335891659752	0.378490253648842	-1.39326148183728	0.163862899651787
EGR3	HLA-L	-0.864062931167394	0.321380167614836	-2.68860066126714	0.00729938601061889
EGR3	HLCS	-0.133441230847489	0.128541384466342	-1.03811882376629	0.299475865610539
EGR3	HLF	-0.126513579662625	0.422798221575997	-0.299229214330753	0.764829859366829
EGR3	HLTF	0.300537412073615	0.227493810583408	1.32107951114312	0.186789320097689
EGR3	HLX	-0.579968110026162	0.223114482950363	-2.59941937590483	0.0094813280552577
EGR3	HM13	0.0453670149790304	0.107926117673602	0.420352514821598	0.674321924116588
EGR3	HMBOX1	0.34353419614459	0.181418690396167	1.89359869919912	0.0585784441977113
EGR3	HMBS	0.00167734702636254	0.124650301196278	0.0134564217676566	0.989266445831067
EGR3	HMCN1	0.0743225396598019	0.411761595652752	0.180498959700166	0.8567989269684
EGR3	HMG20A	0.0884510259450646	0.118353720920835	0.747344699067199	0.455038335401032
EGR3	HMG20B	-0.329905741120957	0.144306637897692	-2.28614390804979	0.0224627200888013
EGR3	HMGA1	-0.00998273580030065	0.216670029248672	-0.0460734501902129	0.963261279385809
EGR3	HMGA2	-0.50446319350329	0.619278828378467	-0.814597836041299	0.415504363902596
EGR3	HMGB1	0.142079469563426	0.124500806942036	1.14119316214211	0.254073841824836
EGR3	HMGB2	-0.0378341461692618	0.188641921451072	-0.200560648864441	0.841084566657128
EGR3	HMGB3	-0.151812629180031	0.211997224092931	-0.716106684083195	0.474099447605949
EGR3	HMGCL	-0.0760376032411938	0.118843983838086	-0.639810285599213	0.522448440623233
EGR3	HMGCR	-0.0264564991943322	0.175818646900722	-0.150476071000996	0.880420605561709
EGR3	HMGCS1	-0.211032213959624	0.191520634760774	-1.10187716442785	0.27079096286753
EGR3	HMGCS2	-0.887228617165756	0.760560229697234	-1.16654616231899	0.243683098011408
EGR3	HMGN1	-0.00149047459358057	0.11060639928573	-0.0134754824603793	0.989251242934348
EGR3	HMGN2	-0.00556714461593248	0.133263422776056	-0.0417754887272245	0.966686352717756
EGR3	HMGN3	0.0137326811365572	0.168536629002298	0.0814818785557291	0.935075702303078
EGR3	HMGN4	0.212945317465939	0.11806567630168	1.80361747915477	0.0716043744648604
EGR3	HMGN5	0.00041428115146451	0.314175859598155	0.00131862821030996	0.998948160881721
EGR3	HMGXB3	-0.00836257269568773	0.0965317838357675	-0.0866302513368574	0.930983465444168
EGR3	HMGXB4	0.304494578583229	0.135280877740032	2.25083236943786	0.0246215087168046
EGR3	HMMR	0.73835087472007	0.283827950302383	2.60140297646321	0.00942706284568739
EGR3	HMOX1	0.565755130393538	0.260670539700515	2.17038385328674	0.0302220762894802
EGR3	HMOX2	-0.125638816601522	0.106439332324363	-1.18037960082886	0.238141352235107
EGR3	HNF1A	0.165013364390298	0.3158194422169	0.522492735823937	0.601447726749285
EGR3	HNF1B	0.533957802220907	0.559259021333576	0.954759390286924	0.33993948507906
EGR3	HNF4A	0.307200259389269	0.561462851727502	0.547142626522983	0.584407779841453
EGR3	HNF4G	0.178901545284548	0.525797939838363	0.340247710631092	0.733744348842443
EGR3	HNMT	0.477030891853802	0.260791312321453	1.82916711299727	0.0676843221499264
EGR3	HNRNPA0	-0.0902296934848463	0.0966939253313105	-0.933147487556067	0.350978210866709
EGR3	HNRNPA1	-0.151241005790536	0.119767052119444	-1.26279308970303	0.206969867431482
EGR3	HNRNPA1L2	-0.0581259899203354	0.117621067880909	-0.494180090076958	0.621291936694105
EGR3	HNRNPA2B1	0.0214491092064391	0.101074102986776	0.212211719645391	0.831986864675132
EGR3	HNRNPA3	0.0418422478266884	0.0975156578519479	0.429082351987154	0.667959466078341
EGR3	HNRNPA3P1	0.0611083586619087	0.118135204201105	0.517274753746413	0.605083410765146
EGR3	HNRNPAB	-0.0883293374472143	0.104435622675515	-0.845777859932489	0.397887216281437
EGR3	HNRNPC	0.180965318251761	0.080599530188846	2.24524036092712	0.0249793938640449
EGR3	HNRNPD	-0.120316379795443	0.103894292290219	-1.1580653483769	0.247125090790279
EGR3	HNRNPF	0.158218984040097	0.101295176868298	1.5619596996786	0.118626712245534
EGR3	HNRNPH1	0.0148920743369169	0.123333892360514	0.120746001378001	0.903917461879991
EGR3	HNRNPH2	0.000831998483150929	0.104422896229924	0.00796758673805586	0.993644506455085
EGR3	HNRNPH3	-0.0772795899584137	0.106342700752017	-0.72670328486977	0.467584711591552
EGR3	HNRNPK	0.0592130650548437	0.0786837806384357	0.752544737611643	0.451907827600569
EGR3	HNRNPL	0.0737620430344931	0.0700649786229265	1.0527662247849	0.292712778759836
EGR3	HNRNPM	-0.138227975362471	0.101678301626125	-1.35946384972814	0.174318549323137
EGR3	HNRNPR	0.139438900683886	0.109996312907514	1.2676688608747	0.205223293033801
EGR3	HNRNPU	0.0206230874792256	0.0893318722689531	0.230859232605528	0.817473301474901
EGR3	HNRNPUL1	0.0395937982075183	0.0948521686175307	0.417426388712008	0.676459794412676
EGR3	HNRNPUL2	-0.154100615638725	0.106661192597048	-1.44476741621384	0.148849195341641
EGR3	HOMER1	0.3760937654746	0.284932851776172	1.31993823502682	0.187169963367757
EGR3	HOMER2	0.485194842678099	0.426815502363421	1.13677886578958	0.255914117764248
EGR3	HOMER3	-0.470839873652616	0.213558556697859	-2.20473429364274	0.0277090317831852
EGR3	HOMEZ	-0.0776998421257189	0.125383761388558	-0.619696213171745	0.535604705488198
EGR3	HOOK1	-0.281294508593131	0.3502244322965	-0.803183566459425	0.422067245987291
EGR3	HOOK2	-0.277146101041628	0.166011731126023	-1.66943684739509	0.0953565220478765
EGR3	HOOK3	0.231174558272403	0.142226728627346	1.62539461115015	0.104406380361802
EGR3	HOPX	0.366136075331565	0.357567427093516	1.02396372708694	0.306110089681108
EGR3	HORMAD1	0.21021243148094	0.698987977160131	0.300738264962721	0.763679137663696
EGR3	HOTAIR	0.930885956407879	0.624157799704186	1.49142725901858	0.13617752441552
EGR3	HOXA1	-0.239657917243752	0.352576278634421	-0.679733526520791	0.496836900091551
EGR3	HOXA10	0.4515381868012	0.423587806694189	1.06598485524204	0.28669822473498
EGR3	HOXA11	-0.00330592305870125	0.454163568885588	-0.00727914629263024	0.99419364359471
EGR3	HOXA13	0.695929472240315	0.560453868824654	1.24172480725268	0.214641084758744
EGR3	HOXA2	-0.134707354360479	0.418493486608154	-0.321886382156787	0.747608772825466
EGR3	HOXA3	-0.0962436485421174	0.391561331262144	-0.245794568712619	0.805893745626509
EGR3	HOXA4	-0.377389379179673	0.403572450119532	-0.935121758355647	0.349960467275291
EGR3	HOXA5	0.412008521431623	0.413591557230462	0.99617246587566	0.31941711502921
EGR3	HOXA6	0.484024772672455	0.470250187520447	1.02929203542616	0.3036014499433
EGR3	HOXA7	-0.405318116668921	0.504875558505564	-0.802807958992245	0.422284238916742
EGR3	HOXA9	0.0263539530659443	0.480452051367425	0.0548524103309327	0.956267446922001
EGR3	HOXB13	0.55524699931332	0.79139947604415	0.701601423959428	0.483097631426068
EGR3	HOXB2	-0.13728047980754	0.409257345355202	-0.335438035176599	0.737367892145663
EGR3	HOXB3	0.119808911989953	0.419744746952795	0.285432784709577	0.775374100130084
EGR3	HOXB4	0.41963481764864	0.400017650432433	1.04904075406423	0.294423107298256
EGR3	HOXB5	0.0519123934213182	0.502526347134772	0.103302829229362	0.917744183081365
EGR3	HOXB6	0.0770485190307876	0.461298926473328	0.167025142719994	0.867385403432029
EGR3	HOXB7	0.700212228002199	0.369181589960685	1.89666074106449	0.0581723802885062
EGR3	HOXB8	0.532456928010256	0.58546438795175	0.909460829672423	0.363334956901975
EGR3	HOXB9	0.51382241841604	0.619225766208143	0.829782038241812	0.4068681001973
EGR3	HOXC10	0.795002437183084	0.724172396382484	1.09780825830206	0.27256320806655
EGR3	HOXC11	1.39408167917012	0.701172542947613	1.98821487405886	0.0470712699219265
EGR3	HOXC13	0.694488349955629	0.595839479109517	1.16556283077037	0.244080451734536
EGR3	HOXC4	0.802271471678716	0.417848022734902	1.9200078210917	0.0551526709407647
EGR3	HOXC5	0.825636316180326	0.492974238825366	1.67480620924049	0.0942976103621797
EGR3	HOXC6	0.928895349131471	0.510984603361681	1.81785389035291	0.0693977234872569
EGR3	HOXC8	1.07912498384455	0.529357470180263	2.03855625854695	0.0417676245192693
EGR3	HOXC9	0.345872760861884	0.549842351323646	0.629039869390303	0.52947244812874
EGR3	HOXD1	0.768414033821123	0.472587139142619	1.62597322308686	0.104283206485516
EGR3	HOXD10	-0.278278006377711	0.453071949507505	-0.614202681671649	0.539226774468562
EGR3	HOXD11	-0.162002513040955	0.562918695963383	-0.287790251421128	0.773569350559091
EGR3	HOXD13	-1.03934995449938	0.678615391868434	-1.53157438948995	0.125956602463292
EGR3	HOXD3	-0.0451685904527354	0.434048996452787	-0.104063344972273	0.917140792549271
EGR3	HOXD4	-0.0391391693751525	0.47317481440355	-0.0827160875510429	0.934094517939456
EGR3	HOXD8	0.588703261846645	0.342001888484133	1.72134506173628	0.0855100612669871
EGR3	HOXD9	0.446725551125642	0.352400830654947	1.26766316156347	0.205225328329108
EGR3	HP	-0.709071935230579	0.744042114156736	-0.952999731788313	0.34082984204812
EGR3	HP1BP3	0.172754370850239	0.120342086186318	1.43552747276439	0.151462237851299
EGR3	HPCAL1	-0.0935301102289485	0.155277941134314	-0.602339968869409	0.54708995401814
EGR3	HPCAL4	-0.951053782192504	0.489156856400121	-1.94427159662372	0.0521542210009942
EGR3	HPDL	-0.0125095095587246	0.403869174694775	-0.0309741627797632	0.975296576331666
EGR3	HPGD	0.50110164028698	0.601400394923559	0.833224661168825	0.404925071774604
EGR3	HPGDS	-1.09326295881152	0.385263260574582	-2.83770364498558	0.0046395486033487
EGR3	HPN	-0.0355819668335014	0.546547666435803	-0.065103135588414	0.94810542388236
EGR3	HPRT1	0.100551301768934	0.151355096276154	0.664340377316887	0.506631850004544
EGR3	HPS1	0.0050032922600237	0.120249301503703	0.0416076617282439	0.966820108040888
EGR3	HPS3	0.137293305924941	0.152115497841338	0.902559619981277	0.366985828326824
EGR3	HPS4	0.171579477626159	0.13541148193712	1.26709696379982	0.205427597884511
EGR3	HPS5	0.419206708744055	0.153847260749649	2.72482400207447	0.00655041616874373
EGR3	HPS6	-0.167667081888166	0.0988247409789774	-1.69661038548873	0.0900941822518403
EGR3	HPSE	0.55620132314126	0.302790906995419	1.8369155423471	0.0665310429944849
EGR3	HPX	-0.252177551262699	0.40591104877625	-0.621263087129482	0.534573867816886
EGR3	HR	-0.328310827996217	0.41948465745326	-0.782652767301265	0.434023856780654
EGR3	HRAS	-0.473915067552327	0.163664909804008	-2.89564249367717	0.00386954786418567
EGR3	HRASLS	0.102858836140992	0.591124013769884	0.174005511102504	0.861897778334104
EGR3	HRASLS2	-0.523801867878731	0.51325617718369	-1.02054664154829	0.307726122341713
EGR3	HRASLS5	1.35172421947814	0.56084922742512	2.41013832841306	0.0161334512351386
EGR3	HRC	-0.684906188098474	0.382447215043692	-1.79085155063877	0.0736317614919638
EGR3	HRCT1	-0.618940404109797	0.408769746576366	-1.51415414005979	0.130315557750677
EGR3	HRH1	0.081240290579101	0.254936183538777	0.318669125156744	0.750046674494183
EGR3	HRH2	0.584260405465322	0.419412446796377	1.39304498454472	0.163928334726702
EGR3	HRNR	-0.280918097831071	0.455849865796495	-0.616251355784058	0.537874579159295
EGR3	HS1BP3	0.0827436451518353	0.122475662060874	0.675592552508183	0.499461901721626
EGR3	HS2ST1	0.277680548874745	0.141207486529897	1.96647186136235	0.0495315879549138
EGR3	HS3ST1	-0.223047309980734	0.310570793449254	-0.718185079490351	0.472817735540823
EGR3	HS3ST2	0.348926053489431	0.488912079699601	0.713678528261808	0.475599270153861
EGR3	HS3ST3A1	-0.478456116571562	0.448910498613963	-1.06581627751817	0.28677439858032
EGR3	HS3ST3B1	-0.0607085943878431	0.441416185761705	-0.137531418978406	0.890639569187626
EGR3	HS6ST1	-0.349615676249549	0.174678281571285	-2.00148337334584	0.0456210813562401
EGR3	HS6ST2	0.812616965286331	0.552146242862178	1.47174227080482	0.141417874070199
EGR3	HS6ST3	0.423960691964818	0.609728824033772	0.695326635798564	0.48701872081569
EGR3	HSBP1	0.0971702487766611	0.102883111117113	0.944472301834367	0.345165740090017
EGR3	HSBP1L1	0.0964932961669765	0.227400838930338	0.424331311268979	0.671419180204825
EGR3	HSCB	0.0849163166553496	0.119924638804177	0.708080653834682	0.479066872789722
EGR3	HSD11B1	0.643061651943668	0.457761419019326	1.4047965276788	0.160404933715509
EGR3	HSD11B1L	-0.460267814186998	0.220811964994475	-2.08443330595113	0.0373843551543234
EGR3	HSD11B2	-0.567203672741044	0.321156499764068	-1.76612857954838	0.0776917364601738
EGR3	HSD17B1	0.0280187448293161	0.276752354635596	0.101241215693391	0.919380097745572
EGR3	HSD17B10	-0.101357638773666	0.123741807364947	-0.81910585381007	0.412929102572303
EGR3	HSD17B11	0.343192769263082	0.202633854068813	1.69365958536492	0.0906540443049146
EGR3	HSD17B12	0.446594405763047	0.162944426567912	2.74077742436263	0.00624309017171927
EGR3	HSD17B14	-0.0813792828589098	0.333787530877529	-0.243805640806783	0.807433388223197
EGR3	HSD17B2	0.164737229306965	0.55258681331313	0.298120087808926	0.765675952049407
EGR3	HSD17B3	0.0297260515650665	0.523660235110989	0.056765913414766	0.954743467373282
EGR3	HSD17B4	0.0537199353444043	0.129134724190261	0.415999148805675	0.67750350643718
EGR3	HSD17B6	-0.239202358366457	0.349351520590724	-0.684703927900431	0.493695867516941
EGR3	HSD17B7	0.193254931729939	0.157930229847254	1.22367283272398	0.221375611449827
EGR3	HSD17B7P2	0.205114841993899	0.227426623402311	0.901894593189542	0.367338845916762
EGR3	HSD17B8	-0.0736023736217444	0.1991266240964	-0.369625980231115	0.711742624449814
EGR3	HSD3B7	-0.0855015199138798	0.207200504098111	-0.412651119195126	0.679954285136616
EGR3	HSDL1	0.188225383570155	0.117563054069705	1.60105898115366	0.109692506895982
EGR3	HSDL2	0.196705760076975	0.134760605391217	1.45966812412225	0.144708107398766
EGR3	HSF1	-0.125496727886908	0.101856559451479	-1.2320927445688	0.218215813139045
EGR3	HSF2	0.245569406019031	0.136870435645032	1.79417421199641	0.0730996087934661
EGR3	HSF2BP	-0.285972732772916	0.263693630209535	-1.08448858831242	0.278420215287213
EGR3	HSF4	-0.190079950347627	0.308517253661034	-0.61610800722499	0.53796913862745
EGR3	HSFX2	-0.626818998785926	0.227213614224729	-2.75872113088241	0.00591300650651879
EGR3	HSH2D	0.0437389832995536	0.343078909667264	0.127489571836328	0.898579597764211
EGR3	HSP90AA1	0.278312884612272	0.137124226371615	2.02964050902302	0.0426682126265113
EGR3	HSP90AB1	0.106716233818354	0.105178818892597	1.0146171533579	0.310543735897968
EGR3	HSP90B1	0.126457827913962	0.129825803666739	0.974057732302414	0.330272988824937
EGR3	HSPA12A	0.434889163409386	0.31785414318378	1.36820353843221	0.171568175893088
EGR3	HSPA12B	-0.253397132286866	0.243113070701448	-1.04230155768979	0.297534024173041
EGR3	HSPA13	0.616977508207695	0.182153950250022	3.3871212090698	0.000734946081840096
EGR3	HSPA14	0.430767289082764	0.112407919462068	3.83217918403095	0.000135266566565802
EGR3	HSPA1A	-0.150511519395858	0.228645503649422	-0.658274564745587	0.51051938243025
EGR3	HSPA1B	-0.112362787004795	0.219655587474628	-0.511540763868682	0.609089966606402
EGR3	HSPA1L	-0.106875065819455	0.165096264531714	-0.647349993790592	0.517560055251828
EGR3	HSPA2	-0.385309125217797	0.318409149308442	-1.21010695218606	0.226535420436631
EGR3	HSPA4	0.273937726056356	0.110157529373689	2.4867816808697	0.0130592485113171
EGR3	HSPA4L	0.564433930959617	0.375709638054678	1.50231421765516	0.133344488695192
EGR3	HSPA5	0.132082282433965	0.118851756059353	1.11131956996921	0.266708774577515
EGR3	HSPA6	-0.129951748647117	0.325606162272403	-0.399107153685867	0.689902922885521
EGR3	HSPA7	-0.433353856288502	0.374186148989662	-1.15812372387005	0.247101282749371
EGR3	HSPA8	0.476397924973326	0.168214003643004	2.83209432422982	0.00472102892337785
EGR3	HSPA9	0.184730066801088	0.116037528076427	1.59198554005233	0.111716811951399
EGR3	HSPB1	-0.592202705311522	0.249051002572298	-2.37783706628368	0.0176092630386547
EGR3	HSPB11	0.196137791697257	0.154520294088512	1.26933353870596	0.204629444596299
EGR3	HSPB2	-0.58851163995164	0.349446079931042	-1.6841271765526	0.0924818259574068
EGR3	HSPB6	-0.667827285121809	0.43358358655477	-1.54025038269628	0.12382852576206
EGR3	HSPB7	0.360879908072654	0.488738355714892	0.738390805331381	0.460457281799257
EGR3	HSPB8	0.0486815607871133	0.415357259180251	0.117204068813414	0.906722832459662
EGR3	HSPBAP1	0.239056342032404	0.14055439768871	1.70081012023436	0.0893021667155483
EGR3	HSPBP1	-0.411762712593714	0.150579024246824	-2.73452902655796	0.00636187569552281
EGR3	HSPD1	0.335946958252467	0.13849040994888	2.4257777731792	0.015458856522143
EGR3	HSPE1	0.230416411912697	0.137844915000683	1.67156265366449	0.0949361489401664
EGR3	HSPG2	-0.134712829349494	0.223994521423345	-0.601411268871567	0.547707931977649
EGR3	HSPH1	0.32610831536472	0.170765727798699	1.90968246127901	0.0564716154773412
EGR3	HTATIP2	0.373586125830434	0.207430437795974	1.80101883696494	0.0720133149800517
EGR3	HTATSF1	-0.0736356240717348	0.121955953509504	-0.603788679049576	0.546126640157467
EGR3	HTR1D	-0.155952851262171	0.489408400469602	-0.318655852887956	0.750056736859595
EGR3	HTR2B	1.11270367036036	0.402522773620827	2.76432476192891	0.00581320133255378
EGR3	HTR3A	0.137298329891118	0.609159938822277	0.225389624532047	0.821724102893385
EGR3	HTR7	-0.4684830388779	0.431188141184004	-1.08649332885521	0.277533236247122
EGR3	HTR7P1	-0.5614640393107	0.199708880610925	-2.81141247997153	0.00503278245173391
EGR3	HTRA1	-0.228796191982242	0.266756775549546	-0.857695897361551	0.391274254889772
EGR3	HTRA2	-0.0584266858766144	0.0933668533766848	-0.625775462742589	0.531610813285502
EGR3	HTRA3	-0.32121471609211	0.383699922337235	-0.837150849902423	0.402715912761513
EGR3	HTRA4	0.134635477172154	0.457094097634472	0.294546523065847	0.768403931607465
EGR3	HTT	-0.11961928593522	0.114424738279793	-1.04539706826967	0.296102366853722
EGR3	HUNK	0.057294895030193	0.446422186910402	0.128342400333459	0.897904864635784
EGR3	HUS1	0.132020374123854	0.0902804959538001	1.46233549925793	0.143976232172069
EGR3	HUWE1	-0.0590119710743655	0.133579329834817	-0.441774720290475	0.65875162270133
EGR3	HVCN1	0.0853467617232114	0.262914081380276	0.324618450541516	0.74554050882159
EGR3	HYAL1	0.0448835938340506	0.338395629894838	0.132636446422192	0.894508673158936
EGR3	HYAL2	-0.247719670770333	0.125906229823667	-1.96749335689955	0.0494136290635192
EGR3	HYAL3	0.063117171522266	0.192252127063587	0.32830415187755	0.742753224274678
EGR3	HYDIN	-0.235635251869128	0.49217784989548	-0.478760374769339	0.632218017387897
EGR3	HYI	-0.877883122087084	0.202280467762333	-4.33993025524611	1.57616025459355e-05
EGR3	HYLS1	0.355929251209122	0.165747949880454	2.14741269177589	0.0320100109502016
EGR3	HYOU1	0.0690345546330316	0.134387845827251	0.513696415089294	0.607582344604442
EGR3	IAH1	-0.00594374431233729	0.12233032046369	-0.0485876624029732	0.961257998052815
EGR3	IARS	0.38961019613627	0.133749739709196	2.9129790980033	0.00366287498558868
EGR3	IARS2	0.237776261360568	0.128171002645944	1.8551486408934	0.063881076070724
EGR3	IBSP	0.361416941576388	0.571096118662991	0.63284783378061	0.526983570225652
EGR3	IBTK	0.361050842644327	0.145559995207368	2.48042631582919	0.0132928283866235
EGR3	ICA1	0.176678724337874	0.305732778601226	0.577886104153459	0.563476395205649
EGR3	ICA1L	0.0962178696278964	0.257646992242819	0.373448448942947	0.708897070837007
EGR3	ICAM1	0.285919113736025	0.275788815769872	1.03673208406901	0.300121526809704
EGR3	ICAM2	-0.0367313418052627	0.241950439080063	-0.151813495131158	0.879365901962172
EGR3	ICAM3	-0.0132330433891842	0.187929581129972	-0.0704149038678071	0.943878079062836
EGR3	ICAM4	0.00727524424694262	0.419857647565743	0.017327883126872	0.986178638176342
EGR3	ICAM5	-0.155506831521077	0.463598363319015	-0.335434384210861	0.737370644966788
EGR3	ICK	0.231050726968435	0.181926012420976	1.27002578627285	0.204382864665446
EGR3	ICMT	0.0665018644903118	0.0847692704257819	0.784504386510395	0.432937543193289
EGR3	ICOS	1.30952808330385	0.427808207323622	3.06101673807588	0.00226716256244542
EGR3	ICOSLG	-0.49182807270756	0.23837245353452	-2.06327562356669	0.0393545681829189
EGR3	ID1	-1.12997845206662	0.318754149624741	-3.54498428772429	0.000411559629414067
EGR3	ID2	0.0853529292174194	0.227231266967105	0.375621411422115	0.707281265167149
EGR3	ID3	-0.551412022915826	0.258991881671091	-2.1290706849881	0.0335021356933584
EGR3	ID4	-0.304367673035148	0.365487474298927	-0.832771830605089	0.40518033308977
EGR3	IDE	0.268230066612834	0.188469773732451	1.42319938789553	0.155002913873176
EGR3	IDH1	0.230746783930393	0.180172522769241	1.28069907877089	0.200608382009556
EGR3	IDH2	-0.167276356116952	0.16689561371186	-1.00228132062086	0.316460040124756
EGR3	IDH3A	0.247832325456752	0.112567058992956	2.20164164964334	0.0279276447355623
EGR3	IDH3B	0.0293724588299933	0.0994881326457532	0.29523580399865	0.767877525102947
EGR3	IDH3G	-0.391697562944243	0.119556880858553	-3.27624441296406	0.0010896201414475
EGR3	IDI1	0.117594254808408	0.153053097089121	0.768323261958784	0.442483916593982
EGR3	IDI2	-0.284309818040127	0.143147238254858	-1.98613554481536	0.0473020146849674
EGR3	IDO1	0.949602666629642	0.557668239402907	1.70280930405213	0.0889271247116146
EGR3	IDS	-0.0427437592664664	0.156997367667461	-0.272257808532195	0.785482278974107
EGR3	IDUA	-0.564502627540928	0.249589738246552	-2.26172210246599	0.0239373244073484
EGR3	IER2	-0.546599704565013	0.188776629375314	-2.89548397157944	0.00387148563361981
EGR3	IER3	-0.378280399716951	0.290884479401329	-1.30044889467975	0.193758934955755
EGR3	IER3IP1	0.217647640571434	0.1051867008901	2.06915549902868	0.0387983659908955
EGR3	IER5	-0.237361540161517	0.181653328838834	-1.30667322024199	0.19163632600735
EGR3	IER5L	-0.319316609037923	0.257678547068361	-1.2392052527105	0.215572052513762
EGR3	IFFO1	0.232044278925703	0.218203574481864	1.06343023700095	0.287854027154274
EGR3	IFFO2	-0.40817574575176	0.224654753653367	-1.81690233175105	0.0695434503660974
EGR3	IFI16	0.303066155057419	0.25489662877893	1.18897670992843	0.234742537321186
EGR3	IFI27	-0.330949218742359	0.415868134865083	-0.795803263093784	0.426342918294096
EGR3	IFI27L1	-0.235266306210436	0.18207357483836	-1.2921496511468	0.196615954944959
EGR3	IFI27L2	-0.0718431318374625	0.250242407834982	-0.287094151862694	0.774102119837532
EGR3	IFI30	0.289596730040175	0.276686097707378	1.04666165896941	0.295518831036103
EGR3	IFI35	-0.0243555831116303	0.227554345884892	-0.107031940070925	0.914785980224391
EGR3	IFI44	0.224771179877039	0.321263285706235	0.69964788968314	0.484316543206723
EGR3	IFI44L	0.459183862347477	0.435579024253942	1.05419186135963	0.292060053533214
EGR3	IFI6	-0.173774433554764	0.37171113933449	-0.467498590076931	0.640249188300643
EGR3	IFIH1	0.241210438371856	0.24041987116761	1.00328827729757	0.315974341825466
EGR3	IFIT1	0.595635398444237	0.360002720303012	1.65453027116821	0.0983463580725477
EGR3	IFIT2	0.517592703313031	0.289896725103766	1.78543825608159	0.0745055393487866
EGR3	IFIT3	0.425729866915505	0.300111084033318	1.41857428654065	0.156347380735749
EGR3	IFIT5	0.220446152741656	0.18429600318127	1.19615265082461	0.231932031993936
EGR3	IFITM1	-0.33957471479435	0.307048071345481	-1.10593339116685	0.269032129463665
EGR3	IFITM2	-0.271375056825533	0.244937431398351	-1.10793624019101	0.268166570681839
EGR3	IFITM3	-0.419388341338497	0.235795240268765	-1.77861241329752	0.075619397216703
EGR3	IFNAR1	0.17662868242732	0.0994150100038807	1.77668022585749	0.0759371565501219
EGR3	IFNAR2	0.257067211441422	0.146854647907925	1.75048740440683	0.0803533389879797
EGR3	IFNG	1.45219567869286	0.560013903073877	2.59314218936684	0.00965489586104681
EGR3	IFNGR1	0.288133910898152	0.148844592038761	1.93580369264017	0.053184766078443
EGR3	IFNGR2	0.0213186064833977	0.117570880148326	0.181325566811292	0.856150274811146
EGR3	IFRD1	0.503110007556413	0.170390311473055	2.95269140132991	0.00322681775266878
EGR3	IFRD2	0.0488556050749503	0.112171636697785	0.435543302328539	0.66326592102845
EGR3	IFT122	-0.464404042611282	0.143882478075946	-3.2276622478392	0.00129029653649375
EGR3	IFT140	-0.461499512771285	0.17296921284753	-2.66810205801243	0.00775652467126904
EGR3	IFT172	-0.245432922465469	0.195559793846162	-1.255027516845	0.20977387993658
EGR3	IFT20	0.334625131289705	0.11619369325732	2.87989065420833	0.00406646930829376
EGR3	IFT27	0.0833755359316842	0.207083007513901	0.402618915635015	0.687318134886086
EGR3	IFT46	-0.00956683963558216	0.138431071275169	-0.0691090486222237	0.944917195450787
EGR3	IFT52	0.213074352691054	0.112853837787168	1.88805588599382	0.0593194849547402
EGR3	IFT57	-0.124929403446911	0.168648361345471	-0.740768558023501	0.459014737495288
EGR3	IFT74	0.0527713144723712	0.192533180263431	0.274089455127514	0.784074779903328
EGR3	IFT80	0.266231926353077	0.184822670597073	1.44047224019116	0.150059545093987
EGR3	IFT81	-0.0175767285453603	0.201242985816214	-0.0873408256892605	0.930418799161184
EGR3	IFT88	0.193663792266545	0.174733394379011	1.10833875204457	0.267992851144846
EGR3	IGBP1	0.0571052936456317	0.110865103530087	0.515088082970437	0.606609924875529
EGR3	IGDCC4	0.235089372020171	0.382133236690956	0.615202629470035	0.538566561508723
EGR3	IGF1	0.435168906016028	0.440917747343208	0.986961646788273	0.323909863449062
EGR3	IGF1R	-0.0473377764398058	0.249819550750519	-0.189487877540375	0.849750468530199
EGR3	IGF2	-0.147679148875374	0.509498699780097	-0.289851866038349	0.771992093312963
EGR3	IGF2BP1	1.14758352527918	0.723514224387232	1.58612434503427	0.113040074272903
EGR3	IGF2BP2	0.212800004908404	0.453642197953847	0.469092174114839	0.639110152460682
EGR3	IGF2BP3	0.86279038310162	0.499641892540428	1.72681753868709	0.0845217882012501
EGR3	IGF2R	0.104101940410969	0.165637247138267	0.628493543629523	0.529830015978554
EGR3	IGFALS	-0.915776318827199	0.483886403064657	-1.89254402071892	0.0587188521239237
EGR3	IGFBP2	-0.855407449251309	0.431807220506353	-1.98099385241457	0.0478766859347181
EGR3	IGFBP3	-0.0716631855429822	0.331683834803413	-0.216058722263195	0.828987825504767
EGR3	IGFBP4	-0.247573685216652	0.246676009076549	-1.00363908976581	0.315805245152819
EGR3	IGFBP5	-0.361292243816847	0.384271326620592	-0.940200891370609	0.347350785441619
EGR3	IGFBP6	-0.781502410366586	0.367101069295243	-2.12884809043708	0.0335206037259386
EGR3	IGFBP7	-0.0691789426490059	0.227479533895643	-0.304110622456006	0.76110944978473
EGR3	IGFL1	-0.408228769516138	0.580734867872071	-0.702952056266175	0.482255878100797
EGR3	IGFL2	-0.298683445166302	0.562901885333859	-0.5306136876574	0.595809100280409
EGR3	IGHMBP2	-0.0958335065337341	0.125943142017667	-0.760926756300001	0.446887481089775
EGR3	IGLON5	-0.415093868646935	0.462719681697547	-0.897074157563623	0.369904019037342
EGR3	IGSF1	-0.495774039241093	0.589645001591913	-0.840800885113265	0.400668641864962
EGR3	IGSF10	-0.360675204642678	0.481988772396879	-0.748306237195276	0.454458553683576
EGR3	IGSF11	-0.425916982341952	0.492061861954977	-0.865576089660292	0.386938702429217
EGR3	IGSF21	-0.929745626084361	0.437416200493554	-2.12553998922603	0.0337960971109009
EGR3	IGSF22	-0.83014179112348	0.385550203241598	-2.15313540012139	0.031556302199703
EGR3	IGSF3	-0.615688557747785	0.275612942635859	-2.23388840835837	0.025719807918128
EGR3	IGSF6	0.427588331576876	0.335661324235914	1.27386833305929	0.203018077217978
EGR3	IGSF8	-0.316835995313595	0.167503241175315	-1.89152157946593	0.0588552354364243
EGR3	IGSF9	-0.951242556236029	0.410474284770954	-2.31742301900063	0.0206900336972646
EGR3	IGSF9B	0.144893991179442	0.491869401619233	0.294578176041143	0.768379755762821
EGR3	IHH	-0.757437269697902	0.583498962075262	-1.29809531623504	0.194566036738534
EGR3	IK	-0.075215939146076	0.0832579822021105	-0.90340814365988	0.366535712318906
EGR3	IKBIP	0.422512033740228	0.170667269912271	2.4756476971678	0.0134708864339958
EGR3	IKBKB	0.0728618593561548	0.11722153330304	0.621574017188403	0.534369427947818
EGR3	IKBKE	-0.21957611560309	0.193430308267778	-1.13516913440016	0.25658750094888
EGR3	IKBKG	-0.209097019543107	0.129089820869295	-1.61977929890243	0.105607778046159
EGR3	IKZF1	0.495634918850002	0.348161117595747	1.42357918159456	0.154892903845505
EGR3	IKZF2	0.00841445935127603	0.28638725985567	0.0293814024950573	0.976566505482669
EGR3	IKZF3	1.1802972392392	0.506477423015675	2.33040444766809	0.0199909825953351
EGR3	IKZF4	0.101857951462419	0.154513632456616	0.659216600134093	0.509914616375635
EGR3	IKZF5	0.324174156893338	0.133620135849373	2.42608761645605	0.0154457467058899
EGR3	IL10	0.465945734593297	0.374748302617805	1.24335649111265	0.214039733314683
EGR3	IL10RA	0.422841958553209	0.317935663288992	1.32996076683873	0.183846757248721
EGR3	IL10RB	0.124793328905654	0.108575362780449	1.14937059117177	0.250689169592076
EGR3	IL11	0.140393855153059	0.456304385401203	0.307675884003654	0.75839563940196
EGR3	IL11RA	-0.335160971571311	0.236382695730639	-1.41787439446596	0.156551601196075
EGR3	IL12A	-0.878379876371017	0.429427865375215	-2.04546548371641	0.0410808481487045
EGR3	IL12RB1	0.313132183625545	0.373277201678213	0.838873047209252	0.401749166854255
EGR3	IL12RB2	0.404630513886379	0.48970947556446	0.826266458128025	0.408858044098725
EGR3	IL13RA1	-0.290959299782679	0.14977129995846	-1.94269062138993	0.052345345856089
EGR3	IL13RA2	-0.317080180264653	0.624474848485916	-0.507754925652228	0.611741736606741
EGR3	IL15	0.707568561118189	0.309364799934213	2.28716570621045	0.0224027859381443
EGR3	IL15RA	0.0980785887708231	0.258299715173031	0.379708466597114	0.704245728320834
EGR3	IL16	0.558289815906489	0.269270356127141	2.07334302942311	0.0384063403849136
EGR3	IL17D	-0.00195022210759993	0.365148039740613	-0.00534090805741499	0.995739700643519
EGR3	IL17RA	-0.0449281186770619	0.143431941661407	-0.313236494999988	0.754168962510559
EGR3	IL17RB	0.263755989311944	0.308117237338778	0.856024776770089	0.392197460204186
EGR3	IL17RC	-0.298411406478652	0.14476275833273	-2.06138242953874	0.0395350902857457
EGR3	IL17RD	0.018539305645015	0.332094800272616	0.055825341528371	0.955492550753866
EGR3	IL17RE	-0.489318150810159	0.287506178659366	-1.70193960036559	0.0890901225118641
EGR3	IL18	-0.0924248004896738	0.321226433179439	-0.287724766529549	0.773619465764626
EGR3	IL18BP	0.175612795055504	0.227777576604653	0.770983683614782	0.440906114317915
EGR3	IL18R1	0.0936237379257217	0.340430538510923	0.275015685535267	0.783363302116829
EGR3	IL18RAP	0.690423846276876	0.399931135777655	1.72635682624301	0.0846046297266157
EGR3	IL1A	0.359131259830801	0.500868598881124	0.717016919473598	0.473537885263209
EGR3	IL1B	0.0484892221699219	0.398626129714379	0.121640852306057	0.903208888160898
EGR3	IL1R1	0.0871717896329913	0.27049858164756	0.322263388968781	0.747323257853858
EGR3	IL1R2	0.0583092553240115	0.448215370157722	0.130092047721373	0.896520826390146
EGR3	IL1RAP	0.343517859040223	0.276689650142281	1.24152767862324	0.214713818344215
EGR3	IL1RL1	-0.191490193472438	0.49674336676907	-0.385491193808853	0.699958841347905
EGR3	IL1RL2	-0.618483177102334	0.439199848830454	-1.40820443984508	0.159393958451916
EGR3	IL1RN	0.00614664482552461	0.373104625004571	0.0164743195704135	0.986859408852884
EGR3	IL20RA	-0.600241488914451	0.456199294958063	-1.31574400826207	0.188573768284437
EGR3	IL20RB	-0.407206641037149	0.406578152006927	-1.00154580128597	0.316815122528637
EGR3	IL21R	0.460419878219799	0.429962341954009	1.07083768342914	0.284511282920155
EGR3	IL22RA1	-0.60930231898669	0.459163893606597	-1.32698221151668	0.184829764101534
EGR3	IL23A	0.267186407194201	0.319870926255823	0.835294443048299	0.403759558994213
EGR3	IL24	0.462888908123958	0.516246287917465	0.89664355746024	0.370133702086891
EGR3	IL27RA	0.0103660588307255	0.262795591230237	0.0394453300460573	0.96854353267346
EGR3	IL2RA	0.614414745292909	0.430578662324437	1.42695121485131	0.153918772721954
EGR3	IL2RB	0.832339960469014	0.359178234767955	2.31734520608339	0.0206942874848196
EGR3	IL2RG	0.341438855249768	0.370872659932807	0.920636358882933	0.357471355320253
EGR3	IL32	-0.0905445887740687	0.329731613177946	-0.274600872817143	0.783681915381107
EGR3	IL33	0.190306355880037	0.455010619853531	0.418245965206916	0.675860735598243
EGR3	IL34	-0.264187941781422	0.352429263187708	-0.749619765940697	0.453667205359112
EGR3	IL4I1	-0.352606391142603	0.335612904398691	-1.0506341875452	0.293690757548042
EGR3	IL4R	-0.234227628693998	0.201365445552812	-1.16319673442963	0.245038432825744
EGR3	IL6	0.69102817922704	0.493124124208854	1.4013270600697	0.161439148553533
EGR3	IL6R	0.452008115742376	0.307080329150385	1.47195398999659	0.141360698080362
EGR3	IL6ST	0.646885604865023	0.429449662519246	1.50631298921101	0.132315464533031
EGR3	IL7	-0.0525802314668716	0.31601675687327	-0.166384314512656	0.867889516410965
EGR3	IL7R	0.403150731410086	0.493020325513742	0.817716249304713	0.413721919943548
EGR3	ILDR1	-0.493910042011464	0.342359084286047	-1.44266667566733	0.149440232986585
EGR3	ILF2	0.230708280465185	0.10236420181866	2.25379846046071	0.024433492796233
EGR3	ILF3	-0.128516907642599	0.0961810562360873	-1.33619771576577	0.18180096006246
EGR3	ILK	0.0474977550940953	0.0984981205830495	0.482219912552008	0.62975954179869
EGR3	ILKAP	0.113884727648579	0.105286594563468	1.08166408193521	0.279673167739365
EGR3	ILVBL	-0.0359625000797989	0.150297737859178	-0.239275058906703	0.810943324010463
EGR3	IMMP1L	0.168233989736554	0.151050434720607	1.11376038107888	0.265660483807485
EGR3	IMMP2L	-0.000797433186528097	0.185048324685756	-0.00430932399891907	0.996562561917475
EGR3	IMMT	0.128999104972995	0.0979828749685289	1.31654745805763	0.188304253663906
EGR3	IMP3	0.0168201957895214	0.0918736792429094	0.183079592851067	0.854774184676934
EGR3	IMP4	-0.116653621741056	0.109161205187421	-1.06863625718286	0.285501957415478
EGR3	IMPA1	0.35076585245309	0.149167897697343	2.35148351533909	0.0188998223450418
EGR3	IMPA2	-0.0611895029190252	0.211776867710595	-0.2889338367335	0.77269432397175
EGR3	IMPACT	0.265363270071893	0.168070326706536	1.5788823361737	0.114692128388016
EGR3	IMPAD1	0.229077864906045	0.12121784415003	1.88980315985918	0.0590850485700953
EGR3	IMPDH1	-0.257212816993597	0.172589867729569	-1.49031238262853	0.136470248095965
EGR3	IMPDH2	-0.09147543849408	0.133380520335945	-0.685823074191651	0.492990097126047
EGR3	INA	-0.0147377027346952	0.65215380209807	-0.0225985077251439	0.981975225460527
EGR3	INCA1	-0.14102600315956	0.19186511700617	-0.735026800911521	0.46250250046455
EGR3	INCENP	-0.0393792788358872	0.180170389736026	-0.218566873799758	0.82703386590456
EGR3	INE1	-0.305450150995756	0.240537617740014	-1.26986437242387	0.204440341229754
EGR3	INE2	-0.638789235126148	0.508481672581681	-1.25626796317528	0.209324137175006
EGR3	INF2	0.0304011819369081	0.176905959723184	0.171849393793622	0.863592112934901
EGR3	ING1	0.0135087446465253	0.104559468497818	0.129196760853918	0.897228993538422
EGR3	ING2	-0.0542397306586489	0.109656931080675	-0.494631120204745	0.620973586326158
EGR3	ING3	0.236426551075879	0.147709517997554	1.60061825589191	0.109790158094809
EGR3	ING4	0.0104411448757576	0.138183750332687	0.0755598603353854	0.939784998139703
EGR3	ING5	-0.133007837724674	0.138907650077571	-0.957527088323771	0.338542101904835
EGR3	INHA	-0.33307964152986	0.492274370530773	-0.67661381836867	0.498813827350061
EGR3	INHBA	-0.161592310371886	0.44528727031008	-0.362894520338206	0.716763480839035
EGR3	INHBB	-0.391683170275877	0.35436662585749	-1.10530490654443	0.269304133256534
EGR3	INHBE	0.432798020347016	0.435606058559171	0.993553720943545	0.320690281846097
EGR3	INMT	-0.0618969842728372	0.364601080264986	-0.169766321668196	0.865229643728039
EGR3	INO80	-0.0961234192341827	0.104583737142622	-0.919104842305435	0.358271367835759
EGR3	INO80B	-0.404764783821537	0.177594702149422	-2.27914897754654	0.0228767731878282
EGR3	INO80C	-0.0545408540747458	0.1258602709859	-0.433344483112198	0.664861775260985
EGR3	INO80D	0.230628530739238	0.147339630756528	1.56528511409358	0.11784528410343
EGR3	INO80E	-0.0670002259791379	0.11847799399993	-0.565507768296427	0.571860445371972
EGR3	INPP1	0.131163494471717	0.190595341367018	0.688177861698851	0.491506860692319
EGR3	INPP4A	0.131100373023724	0.135216854255409	0.969556448755198	0.332511581240303
EGR3	INPP4B	0.36128837495965	0.31379815225549	1.1513400329569	0.2498787416673
EGR3	INPP5A	-0.118748156422981	0.113393747656062	-1.04721961199448	0.295261613216288
EGR3	INPP5B	0.141672657088075	0.116150326629668	1.21973533091975	0.222864482018318
EGR3	INPP5D	-0.269083832339813	0.292327216032285	-0.920488471761369	0.357548557385299
EGR3	INPP5E	-0.174421245414677	0.142629630150498	-1.22289628901536	0.221668675988037
EGR3	INPP5F	0.223160065197097	0.174186232936412	1.28115788162525	0.200447281761619
EGR3	INPP5J	-0.421658499001983	0.316233383791685	-1.33337756420981	0.182723900115686
EGR3	INPP5K	0.0687519840200951	0.100178048876134	0.686297894512842	0.492690823513457
EGR3	INPPL1	-0.172959771570696	0.125525915612719	-1.37788097960841	0.16856079237652
EGR3	INSIG1	-0.200140254722841	0.193057998783953	-1.0366846024692	0.300143650523772
EGR3	INSIG2	0.126511905805034	0.142029184667125	0.890745842845901	0.373288481269765
EGR3	INSR	-0.0515038005614073	0.190013023548729	-0.271054055135327	0.786407666669968
EGR3	INTS1	-0.293169206724221	0.142680921546286	-2.05471904405325	0.0401760749175649
EGR3	INTS10	0.329060055570953	0.0944938798225358	3.48234251984302	0.000519433906369026
EGR3	INTS12	0.155521769116988	0.0951376715985016	1.63470228463566	0.102438971510161
EGR3	INTS2	0.298488917453594	0.15853618092184	1.88278105173199	0.0600319178659396
EGR3	INTS3	-0.183726748944215	0.120985513042883	-1.51858469930275	0.129195964344036
EGR3	INTS4	0.0890145124383201	0.0943930432431594	0.943019838962242	0.34590776228005
EGR3	INTS5	-0.07218735311534	0.0892178038423632	-0.809113764365755	0.418649984309915
EGR3	INTS6	0.100068216411167	0.141966627701268	0.704871405565361	0.481061058876467
EGR3	INTS7	0.381994370977922	0.13178014815888	2.89872470409861	0.00383204597585148
EGR3	INTS8	0.204125816108567	0.113247521645823	1.80247490754775	0.0717839421632021
EGR3	INTS9	0.0591053982852935	0.0903083637504293	0.654484211989862	0.512956496217895
EGR3	INTU	0.0884553622951866	0.232204671273009	0.380937049243024	0.703334154661882
EGR3	INVS	0.117338692181074	0.119057364768581	0.985564332027277	0.324595014236364
EGR3	IP6K1	0.0855435111307957	0.0868776541633663	0.984643427065125	0.325047081366513
EGR3	IP6K2	-0.0436597013270899	0.108431582959722	-0.402647458751087	0.687297141025422
EGR3	IP6K3	-0.640070918591674	0.594791993919244	-1.07612564583137	0.282141149595068
EGR3	IPCEF1	0.228011141499554	0.352002997464482	0.647753408754881	0.517299170115153
EGR3	IPMK	0.605683583753053	0.342714025325879	1.76731484268005	0.0774928434796118
EGR3	IPO11	0.17408865177349	0.134025350315764	1.29892331087617	0.194281815139359
EGR3	IPO13	-0.170503850266532	0.0962053022464741	-1.77229161267752	0.076662943655576
EGR3	IPO4	-0.0379080613749585	0.134308510914753	-0.282246159359322	0.777815539901159
EGR3	IPO5	0.23847911354577	0.117072835579083	2.03701492635904	0.0419221537490252
EGR3	IPO7	0.29005868141484	0.151853377791179	1.91012334156777	0.0564147655002475
EGR3	IPO8	0.0154300676980517	0.117014616358473	0.131864447179674	0.895119111893397
EGR3	IPO9	0.00687215319549685	0.109648804563931	0.0626742190471398	0.950038960065857
EGR3	IPP	0.381456114433537	0.173741523023991	2.19553799111605	0.0283634732795386
EGR3	IPPK	0.00428862410223373	0.140063481669862	0.0306191453411265	0.975579631182334
EGR3	IQCA1	-1.01355115389563	0.503140032240454	-2.01445142296141	0.0442403468687137
EGR3	IQCB1	0.248075073331642	0.164550415354721	1.50759311544043	0.131987348228157
EGR3	IQCC	-0.0643725431582274	0.145040092792969	-0.443825854759435	0.657268405744189
EGR3	IQCD	-0.162264613536864	0.254301844593632	-0.63807879095867	0.523574404375717
EGR3	IQCE	-0.085254098584213	0.155197840011288	-0.549325290725773	0.582909853804323
EGR3	IQCG	-0.0386899605742431	0.212366055280289	-0.18218523917666	0.85547577904327
EGR3	IQCH	-0.232811768502771	0.245666528949361	-0.947673944425537	0.343533704481422
EGR3	IQCK	-0.107292244270978	0.171817069374736	-0.624456258399871	0.532476206547798
EGR3	IQGAP1	0.273553937415441	0.150832045091159	1.8136327545656	0.0700460903235696
EGR3	IQGAP2	0.114841231753327	0.340128922492763	0.337640300953149	0.735708004099244
EGR3	IQGAP3	0.172508691443863	0.242902713193549	0.710196642827967	0.477754500903791
EGR3	IQSEC1	-0.0292871433013749	0.14336534791202	-0.204283278546136	0.838175390125059
EGR3	IQSEC2	-0.426164879190469	0.167183305815158	-2.54908752469369	0.0109549447771774
EGR3	IQSEC3	0.133581201379363	0.437138060525884	0.305581264689381	0.759989665580734
EGR3	IQUB	-0.387590975959453	0.360343894870812	-1.07561410496051	0.282369841198312
EGR3	IRAK1	-0.140581317140838	0.152636201936197	-0.92102211243177	0.357270028430077
EGR3	IRAK1BP1	0.168694323004042	0.201151812938703	0.838641822509692	0.401878882438495
EGR3	IRAK2	-0.0424581204055222	0.262998836646668	-0.161438434279325	0.871782030339061
EGR3	IRAK3	0.36183551093975	0.323746179770798	1.11765183204916	0.263995049053166
EGR3	IRAK4	0.194132158188303	0.126919904824797	1.52956432213124	0.126453686424006
EGR3	IREB2	0.412039291338312	0.144713226247232	2.84728149612511	0.00450336501821361
EGR3	IRF1	0.0936438186322795	0.255225825597609	0.366905733042545	0.713770107904206
EGR3	IRF2	0.038950590084674	0.130541920569784	0.29837610718966	0.765480623802179
EGR3	IRF2BP1	-0.327305404613465	0.130332532589428	-2.51131009357839	0.0121914887824837
EGR3	IRF2BP2	-0.0948745186037438	0.107700608765516	-0.880909770995843	0.378586911596026
EGR3	IRF3	-0.148499265577348	0.132132839478078	-1.12386342535223	0.261351626484406
EGR3	IRF4	1.12694455933688	0.423055730236643	2.66382057679849	0.00785518914460187
EGR3	IRF5	0.0235728438876868	0.245125604888048	0.0961663874259599	0.923408475928851
EGR3	IRF6	-0.36774285387019	0.340715812256922	-1.07932429503122	0.280714001188155
EGR3	IRF7	-0.145729373819338	0.246329649085089	-0.591603058586745	0.554255562127538
EGR3	IRF8	0.455389339842384	0.347040614747689	1.31220762207752	0.189763425324739
EGR3	IRF9	-0.126329786404445	0.174820064161919	-0.72262750279875	0.470084583311307
EGR3	IRGQ	0.100116744500574	0.12336458314818	0.811551759392064	0.417249839865655
EGR3	IRS1	-0.124324826417781	0.281906174209479	-0.441014911313711	0.659301397843161
EGR3	IRS2	0.431910671944535	0.276232954196438	1.56357402468856	0.118246860632869
EGR3	IRX2	-0.0731663215585936	0.62578009835666	-0.116920179709667	0.906947736388741
EGR3	IRX3	-0.524902046783311	0.445838138023079	-1.17733769728811	0.23935224472347
EGR3	IRX4	-0.16063525148303	0.543334220756113	-0.295647219237337	0.767563376780326
EGR3	IRX5	-0.875484739176611	0.443006632298739	-1.97623393273768	0.0484139149241141
EGR3	IRX6	-0.189893873401221	0.647370323721552	-0.293331137438574	0.769332386791249
EGR3	ISCA1	0.397102520170796	0.111445500625498	3.56319921344532	0.000384367251958884
EGR3	ISCA2	0.139706488039188	0.122128580967943	1.14392951209233	0.252937726906581
EGR3	ISCU	0.196445060463751	0.103760103831662	1.89326198808031	0.0586232397170343
EGR3	ISG15	-0.122665938011206	0.342894830651075	-0.357736329177937	0.720619196916222
EGR3	ISG20	-0.213046735464184	0.275082673357161	-0.774482568691518	0.438835973648976
EGR3	ISG20L2	0.162289638614139	0.120121632286441	1.35104423345784	0.176999255470292
EGR3	ISL2	0.80603443121487	0.505089711628361	1.59582429152297	0.110856804120383
EGR3	ISLR	-0.327037670043713	0.395456434006315	-0.826987859902894	0.408449232460783
EGR3	ISLR2	-0.996370125569536	0.432133794820364	-2.30569822937297	0.0213396651492866
EGR3	ISM1	0.0967563917904123	0.450478644411734	0.214785746207267	0.829979935787065
EGR3	ISOC1	0.015925131407722	0.168245884215036	0.0946539137169502	0.924609456868268
EGR3	ISOC2	-0.243623534233509	0.147789500269963	-1.64844954336058	0.0995873122424712
EGR3	ISPD	-0.365477760225263	0.245737487288073	-1.48726905389417	0.137271785344933
EGR3	ISY1	0.0762326982840566	0.0843358010721779	0.903918588723829	0.366265102915437
EGR3	ISYNA1	-0.275488613794865	0.29347371658324	-0.938716478607467	0.348112197922405
EGR3	ITCH	0.32828529866083	0.126663964164612	2.5917813391202	0.00969289625519836
EGR3	ITFG1	0.249548664164647	0.13401354543522	1.86211523136872	0.0628918911769249
EGR3	ITFG2	-0.269984945149355	0.127994267092178	-2.10935185835252	0.0351723465975087
EGR3	ITGA1	0.372489820962943	0.254396271487236	1.46421100743857	0.143463333965775
EGR3	ITGA10	0.140315379814266	0.408336011864724	0.343627247505054	0.731201795399214
EGR3	ITGA11	-0.0576780920016404	0.404266473144261	-0.142673448908681	0.886577993933896
EGR3	ITGA2	-0.259061664366777	0.321354690338643	-0.80615491902041	0.420352968709831
EGR3	ITGA2B	-0.687461368092794	0.418009300125637	-1.64460783022332	0.100377756196061
EGR3	ITGA3	-0.563954475968992	0.296005300862156	-1.90521748876252	0.0570500538132457
EGR3	ITGA4	0.523512962685536	0.337385879006024	1.55167419640639	0.121069443746292
EGR3	ITGA5	-0.0296572668784327	0.236853920508448	-0.125213324798544	0.900380856567444
EGR3	ITGA6	-0.0556483384970148	0.246145402767215	-0.22607912994273	0.821187950097708
EGR3	ITGA7	-0.41830594989024	0.317395048739986	-1.31793470487601	0.187839576359949
EGR3	ITGA8	0.82220777952426	0.534252697196542	1.53898667023815	0.124136733058418
EGR3	ITGA9	0.0521083377710505	0.367733118907502	0.141701508762276	0.887345482541552
EGR3	ITGAE	0.476632249013345	0.15682482884437	3.03926522684967	0.00243574467080352
EGR3	ITGAL	0.448610484510395	0.373498773235642	1.20110296648114	0.230007206188458
EGR3	ITGAM	-0.151450274065557	0.326582284567769	-0.463743078611876	0.642936847379413
EGR3	ITGAV	0.334046992033378	0.203300208972794	1.64312173470555	0.100684865146214
EGR3	ITGAX	0.149610529716872	0.313205622021704	0.47767510924981	0.63299008872015
EGR3	ITGB1	0.126406321519101	0.145612337607756	0.868101725415662	0.385555374121697
EGR3	ITGB1BP1	0.249443521333152	0.10377948641954	2.40359178811842	0.0164234392331421
EGR3	ITGB2	0.0937559596613241	0.322570262265826	0.290652830185757	0.77137956236636
EGR3	ITGB3	0.175250524505276	0.426614215282886	0.410793916909376	0.681315232651397
EGR3	ITGB3BP	0.347817553161259	0.16850892585691	2.06408978867155	0.0392771507385661
EGR3	ITGB4	-0.522975063572249	0.320625740579197	-1.63110754185711	0.103195279453864
EGR3	ITGB5	-0.518192432129514	0.185161250016371	-2.79860085241215	0.00523513519173344
EGR3	ITGB6	-0.310412444080303	0.428474384332245	-0.724459747025635	0.468959866499551
EGR3	ITGB7	-0.0037288169744619	0.289679346542608	-0.012872222403724	0.989732407813861
EGR3	ITGB8	-0.262011290408642	0.397905946733113	-0.658475432598599	0.51039039817882
EGR3	ITGBL1	-0.402632942451459	0.51955084666787	-0.774963499787823	0.438551865176017
EGR3	ITIH3	-0.151104944980544	0.463982579610376	-0.325669435924583	0.744745366962686
EGR3	ITIH4	0.412010969062259	0.38334347004086	1.07478280253044	0.282741755176052
EGR3	ITIH5	0.437333919075174	0.439108784656905	0.995958027614688	0.319521244740262
EGR3	ITK	0.857133315855896	0.420644455423539	2.03766697695531	0.0418567221164458
EGR3	ITM2A	0.872474917138827	0.343807244604423	2.53768624958057	0.0113158202081023
EGR3	ITM2B	0.0635098384823614	0.147785898516003	0.429742208966469	0.667479513616354
EGR3	ITM2C	-0.147760153945846	0.265613437103248	-0.55629773688147	0.578136838505519
EGR3	ITPA	-0.121123160289296	0.125126038398629	-0.968009231647043	0.333283309511975
EGR3	ITPK1	-0.349894924509572	0.143531238068942	-2.43776148814036	0.0149588993172671
EGR3	ITPKA	-0.224387682090135	0.422088627655078	-0.531612716828514	0.595117114237355
EGR3	ITPKB	-0.148423601388893	0.202664734256639	-0.732360279321911	0.464127269161087
EGR3	ITPKC	-0.23666152569199	0.141288778891311	-1.675019966547	0.0942556506993258
EGR3	ITPR1	0.149372374490334	0.263173814379562	0.567580687472583	0.570452291033903
EGR3	ITPR2	-0.355754416631042	0.234095031475699	-1.51970084280909	0.128915100523184
EGR3	ITPR3	0.00802938334927137	0.264402520702659	0.0303680287462199	0.975779847914154
EGR3	ITPRIP	-0.127100013793018	0.197841437953212	-0.642433734347787	0.52074483065269
EGR3	ITPRIPL1	-0.200817732721349	0.349322299269053	-0.574878080046864	0.565508311627624
EGR3	ITPRIPL2	0.127820429325957	0.15215900862408	0.840045098096998	0.401092040895298
EGR3	ITSN1	-0.14448891829386	0.152380282188007	-0.948212696676788	0.343259561810409
EGR3	ITSN2	0.0182763966171913	0.147097307987623	0.124246982267881	0.901145706757217
EGR3	IVD	0.072143703118397	0.175640239179501	0.410747010226213	0.681349619084552
EGR3	IVL	-1.19732683729594	0.64276492719908	-1.86277562236232	0.0627987841009915
EGR3	IVNS1ABP	0.0446481865339611	0.140054800293205	0.318790833591494	0.749954403278369
EGR3	IWS1	-0.0252908437324289	0.0873582723368752	-0.289507141749566	0.772255762304909
EGR3	IYD	-0.127869536973202	0.529608540704524	-0.241441606668768	0.809264374894129
EGR3	JAG1	-0.251438619605886	0.22798137479395	-1.10289105780302	0.270350587198352
EGR3	JAG2	-0.599950593843372	0.232401543879501	-2.58152585317783	0.00998359159307308
EGR3	JAGN1	0.105540802212835	0.0924354563078852	1.1417783438132	0.2538305796456
EGR3	JAK1	0.114899226971735	0.152683991323579	0.752529626555492	0.451916906998703
EGR3	JAK2	0.414498174862872	0.217861721799294	1.90257458464746	0.0573947626090854
EGR3	JAK3	0.307136321677277	0.296736722536482	1.03504655255305	0.300907555061352
EGR3	JAKMIP1	0.597473591144404	0.47981732545737	1.24521054043824	0.213357908181055
EGR3	JAKMIP2	-0.217073435497032	0.480014215087666	-0.452222931475868	0.651210446922806
EGR3	JAKMIP3	0.281239682653179	0.470459465870616	0.597797904082398	0.550115630523295
EGR3	JAM2	0.295471390372696	0.324594334152596	0.910278952169852	0.362903668672996
EGR3	JAM3	0.269814986438592	0.263913873971777	1.02235999334937	0.30686783603308
EGR3	JARID2	-0.247653572391453	0.14528986466144	-1.70454816630565	0.0886019528742511
EGR3	JAZF1	0.321201089097162	0.213182291518889	1.50669685933413	0.132217006275467
EGR3	JDP2	0.0567306790412258	0.190622146890027	0.297608016522626	0.76606667812064
EGR3	JKAMP	0.280437639783346	0.106620440114082	2.63024275160825	0.00866884553047469
EGR3	JMJD1C	0.236080696370938	0.176217656837198	1.33971079066751	0.180656100581796
EGR3	JMJD4	-0.198474444869172	0.124636404721668	-1.59242755206551	0.111617518815098
EGR3	JMJD6	0.118321551372023	0.108490423923494	1.09061746735787	0.27571461584983
EGR3	JMJD7-PLA2G4B	-0.295644981344693	0.180757710123215	-1.63558711350771	0.10225348896062
EGR3	JMJD8	-0.385502846830547	0.120512664272363	-3.19885755707213	0.00142488635647413
EGR3	JMY	0.16101895089555	0.1742679768225	0.923973261361465	0.355732174744215
EGR3	JOSD1	0.126823485368239	0.101643873980766	1.24772384602576	0.212436150720722
EGR3	JOSD2	-0.165816397990477	0.186649355877688	-0.88838451764675	0.374556251454859
EGR3	JPH1	-0.445091644572559	0.406400970919669	-1.09520320181651	0.273702026304218
EGR3	JPH2	0.23925052045944	0.418958242048108	0.571060541236391	0.568092119822512
EGR3	JPH4	0.389091122788229	0.375552547881426	1.03604974851902	0.300439560828606
EGR3	JRK	0.0959135853360101	0.171211201222814	0.560206251991587	0.575469326794768
EGR3	JRKL	0.148966868750812	0.172681461426895	0.86266856627153	0.38853494581411
EGR3	JSRP1	-0.618408492023237	0.56915243020919	-1.08654282965276	0.277511359486225
EGR3	JTB	0.0591255266777312	0.103947784010024	0.568800261023646	0.56962459668238
EGR3	JUN	-0.586390721568948	0.22236678308155	-2.63704278778858	0.00849822097278857
EGR3	JUNB	-0.58938780856797	0.218574605040113	-2.69650634143799	0.00712965306996557
EGR3	JUND	-0.371607441532637	0.175525473827451	-2.11711402014469	0.0345065724282987
EGR3	JUP	-0.417013030792519	0.193381963874858	-2.15642153196034	0.0312982758404694
EGR3	KALRN	-0.691560407772168	0.281694314908224	-2.45500306954182	0.0142646223510177
EGR3	KANK1	-0.00471940114946057	0.222189018268129	-0.0212404788780577	0.98305823330802
EGR3	KANK2	-0.0210144602343829	0.191155514948639	-0.109933842296045	0.912484795102899
EGR3	KANK3	0.0169073030742928	0.221752234183611	0.0762441160357985	0.939240754716245
EGR3	KANK4	-1.41067544940303	0.569373432996382	-2.47759267934089	0.013398160493841
EGR3	KARS	0.0864026958060073	0.0786558600920227	1.09849025495267	0.272265605680302
EGR3	KAT2A	-0.068877885682828	0.154691213424771	-0.445260491258118	0.656231793465272
EGR3	KAT2B	0.198158379651102	0.222797976552803	0.88940834525101	0.374006242319597
EGR3	KAT5	-0.101398226923678	0.0884075286703106	-1.1469410857735	0.251691443798443
EGR3	KATNA1	0.221199824681982	0.10100956474307	2.18988989057254	0.0287719885653634
EGR3	KATNAL1	0.0917929914342445	0.194868650133563	0.471050583925786	0.637711519370481
EGR3	KATNAL2	-0.699964800293949	0.311635119572959	-2.24610371659371	0.0249238468390258
EGR3	KATNB1	-0.292956269518543	0.119344554540346	-2.45470998360052	0.0142761821878046
EGR3	KAZALD1	-0.0756691556642454	0.333898139152708	-0.226623472224977	0.820764733836148
EGR3	KBTBD11	0.0138875894233771	0.374962065054414	0.0370373184854359	0.970462942254396
EGR3	KBTBD12	-0.301322485833228	0.606745944860542	-0.496620518662857	0.619570258947391
EGR3	KBTBD2	0.0901193111347393	0.0941970124991167	0.956710926852211	0.338953789210455
EGR3	KBTBD3	0.277430169739501	0.168894898533603	1.64262018656711	0.100788681639733
EGR3	KBTBD4	0.183067357759674	0.186736796680252	0.980349674055613	0.327160274582563
EGR3	KBTBD6	0.266656669538731	0.136504534274143	1.95346382416281	0.0510545131267672
EGR3	KBTBD7	0.189120125614094	0.269892231148711	0.700724599626911	0.48364452132401
EGR3	KBTBD8	0.277030243043719	0.274327631335677	1.00985176627992	0.312820506634942
EGR3	KCMF1	0.085704674356119	0.077596632729708	1.1044896065871	0.269657271017105
EGR3	KCNA3	0.835751867632512	0.451043793459976	1.85292842901445	0.0641990148293649
EGR3	KCNA6	-0.599111809291537	0.493998062415798	-1.2127816987008	0.225511333597312
EGR3	KCNAB1	0.244046244672286	0.260371006885931	0.937301920022161	0.348838767584815
EGR3	KCNAB2	0.308846187813462	0.285277829099582	1.0826154587206	0.279250708488205
EGR3	KCNAB3	0.0674745372116396	0.344932441739074	0.195616674591255	0.844951560672859
EGR3	KCNC3	-0.749147876937744	0.336065497554097	-2.22917223693025	0.0260329589420649
EGR3	KCNC4	-0.237984973577432	0.214792217944837	-1.10797763463922	0.268148701735133
EGR3	KCND1	0.448999897265851	0.269350069361804	1.66697524277498	0.0958451625049219
EGR3	KCND2	0.908719662655335	0.481506623662495	1.88724228909526	0.0594289109401195
EGR3	KCND3	-0.184515802465882	0.530157528571362	-0.348039577902637	0.727886681788489
EGR3	KCNE1	-0.830089218478077	0.494598549705342	-1.67830904270262	0.0936119069300843
EGR3	KCNE3	-0.285122401976943	0.288927453071464	-0.986830427312909	0.323974164632381
EGR3	KCNE4	0.286767755536492	0.361614461455083	0.793020706037531	0.427961497632657
EGR3	KCNF1	-0.647141973799437	0.53846122000443	-1.2018358049891	0.229723227106271
EGR3	KCNG1	-0.036115162216243	0.563439972198964	-0.0640976217489409	0.948905825530141
EGR3	KCNG3	0.374946986429364	0.499043983484168	0.751330541672103	0.452637700032563
EGR3	KCNH1	-0.525661423313308	0.471005563571028	-1.11604079435473	0.264683652328245
EGR3	KCNH2	0.560393761850648	0.508127038303129	1.10286152794007	0.270363406277289
EGR3	KCNH3	-0.401717356596925	0.47171978361436	-0.851601672329555	0.394647368556438
EGR3	KCNH8	-0.149688363090684	0.552430086460736	-0.270963451773047	0.786477330423306
EGR3	KCNIP2	-0.158346649429887	0.306003030610753	-0.517467585578622	0.604948877714643
EGR3	KCNIP3	-0.614656180626485	0.369815947864921	-1.66205969259875	0.0968269292252848
EGR3	KCNIP4	-0.0438686766409848	0.24572375472637	-0.178528432018449	0.858345622331418
EGR3	KCNJ10	0.30128733025615	0.46455976787078	0.648543742040001	0.516788265807544
EGR3	KCNJ11	-0.453531079903018	0.366378491368913	-1.23787583219876	0.216064441802861
EGR3	KCNJ12	0.504514817738418	0.509863143104431	0.989510272632284	0.322662617654716
EGR3	KCNJ14	0.301062334797891	0.206617052889382	1.45710303475809	0.145414607153736
EGR3	KCNJ15	-0.646236295244874	0.440689388805273	-1.46642127462349	0.142860691930078
EGR3	KCNJ16	-0.541167548815136	0.585174900682162	-0.924796241575424	0.355304063738982
EGR3	KCNJ2	0.204399475098412	0.293292533169414	0.696913327078615	0.486025580349129
EGR3	KCNJ5	0.189345253941033	0.391892502883944	0.483156101603471	0.629094955350862
EGR3	KCNJ8	0.245624822993366	0.257551854468825	0.953690756760197	0.340480017062831
EGR3	KCNK1	-0.153288761835624	0.357828883857222	-0.428385657924664	0.668466359923228
EGR3	KCNK10	-0.142837898145222	0.504259021797993	-0.28326295013209	0.777036283521814
EGR3	KCNK13	-0.44993361002643	0.333015773597031	-1.35108798351058	0.176985246912844
EGR3	KCNK15	-0.478881576235575	0.522093645318402	-0.917233106607773	0.359250629764763
EGR3	KCNK2	0.0861088696117429	0.555692207278095	0.154957849838355	0.87688708575961
EGR3	KCNK3	0.486471400249294	0.506112450348525	0.961192319837805	0.336697255486366
EGR3	KCNK5	-0.205185217965805	0.334399844204208	-0.613592444859228	0.539629881203216
EGR3	KCNK6	-0.316118212473405	0.242989362287549	-1.30095494509474	0.193585719481973
EGR3	KCNK7	-0.717942235854458	0.327345809424571	-2.19322262630001	0.028530329465722
EGR3	KCNMA1	0.0824368323079094	0.394538925315762	0.208944737814989	0.834535659151119
EGR3	KCNMB1	-0.029768432060662	0.333182002963448	-0.0893458584073875	0.928825666354405
EGR3	KCNMB2	-0.555466588939101	0.463147354362181	-1.19933015639063	0.23069521401304
EGR3	KCNMB3	0.07289303348871	0.20395202480558	0.357402842939149	0.720868722095501
EGR3	KCNMB4	-0.373203419605203	0.391017755695689	-0.954441107006018	0.340100420227917
EGR3	KCNN1	-0.962506253491812	0.475272228719658	-2.02516830424685	0.0431261132795438
EGR3	KCNN2	-0.17233971919967	0.402603379792007	-0.428063269833214	0.668700971157508
EGR3	KCNN3	-0.330371880251257	0.356786910280064	-0.925964127977473	0.354697093075306
EGR3	KCNN4	-0.644470048256699	0.40978861630581	-1.57268899772402	0.116120001329186
EGR3	KCNQ1	-0.137976981744634	0.309822596833081	-0.445341892925163	0.656172995647228
EGR3	KCNQ1OT1	0.146640476177298	0.288337960529095	0.508571524568652	0.611169321402975
EGR3	KCNQ3	-0.503385348358265	0.383435484443137	-1.31282932535399	0.18955388112741
EGR3	KCNQ4	-0.209550679003609	0.449481520247199	-0.46620532672481	0.641174190463435
EGR3	KCNQ5	-0.453117330332685	0.502827948829144	-0.901137916831765	0.367740771681609
EGR3	KCNRG	-0.527737150615411	0.295058968399694	-1.78858196881013	0.0739970750909334
EGR3	KCNS1	-1.11826982691757	0.608801140848384	-1.83683924336808	0.0665423198347808
EGR3	KCNS3	-0.112762132913681	0.340870290062676	-0.330806574233699	0.740862706644638
EGR3	KCNT2	-0.116068607810064	0.450672661196179	-0.257545260238314	0.796813017146482
EGR3	KCP	-0.000850339426593979	0.423827595599018	-0.00200633331907553	0.998399595088497
EGR3	KCTD1	-0.0599131996423846	0.190612159392893	-0.3143199249891	0.753346289690213
EGR3	KCTD10	0.0192427653675647	0.0922714040958195	0.20854527527924	0.834847427070368
EGR3	KCTD11	-0.608705324554583	0.152147432585607	-4.00075975131616	6.79892963830887e-05
EGR3	KCTD12	0.0558894677902542	0.263022366527669	0.212489411178554	0.831770299814419
EGR3	KCTD13	-0.0564679815526403	0.147301981213827	-0.3833484185842	0.701546228979994
EGR3	KCTD14	-0.0962525886883855	0.396912160381005	-0.242503501520313	0.808441788335689
EGR3	KCTD15	-0.00370033444226524	0.249322970906847	-0.0148415303604246	0.988161687325926
EGR3	KCTD17	-0.188461407391952	0.237940904954876	-0.79205131806863	0.428526219098575
EGR3	KCTD18	0.0537368983843554	0.156177489851033	0.344075823190725	0.730864536426805
EGR3	KCTD2	-0.0236393839227438	0.092721509238523	-0.254950379010034	0.798815973912585
EGR3	KCTD20	0.52510593847113	0.186011789107049	2.82297128043284	0.00485632350359169
EGR3	KCTD21	-0.0578897443806846	0.12411158826495	-0.466433031677134	0.641011284746988
EGR3	KCTD3	0.00997360125618322	0.165853503717378	0.0601350048846643	0.952060613403991
EGR3	KCTD5	-0.100003267666568	0.108688010725012	-0.920094746416719	0.357754146540043
EGR3	KCTD6	0.166455251422278	0.165876787436552	1.00348731124267	0.315878397285684
EGR3	KCTD7	0.225428939419279	0.172921743791592	1.30364715550734	0.192666119919819
EGR3	KCTD9	0.440553036249128	0.146880043692866	2.99940703428947	0.00277478838821167
EGR3	KDELC1	0.420719375019149	0.216516114705599	1.94313192619038	0.0522919373844685
EGR3	KDELC2	0.244117087942186	0.194467122386926	1.25531290300307	0.209670346818168
EGR3	KDELR1	0.099515536327291	0.094955403439819	1.04802394305409	0.294891078857946
EGR3	KDELR2	0.173576620493947	0.101212439816697	1.71497318717251	0.0866725219047229
EGR3	KDELR3	0.104358748227429	0.256928826538004	0.406177654853347	0.684702498886065
EGR3	KDM1A	-0.0362057758186113	0.111989065381425	-0.323297419219435	0.746540343900306
EGR3	KDM1B	0.226034610113394	0.161335871011077	1.40101893457949	0.161531241069861
EGR3	KDM2A	0.0925343327151552	0.102567906866774	0.902176280494332	0.36718929138125
EGR3	KDM2B	0.0382811374973909	0.113970799696374	0.335885486452447	0.737030540305641
EGR3	KDM3A	-0.0501466111168188	0.143031848423576	-0.350597518451374	0.725967153660381
EGR3	KDM3B	0.0143952562945649	0.134140622541204	0.107314667412872	0.914561747945181
EGR3	KDM4A	-0.0121555866875345	0.113576269121778	-0.107025761468719	0.914790880576463
EGR3	KDM4B	-0.320770854187777	0.137303754722652	-2.33621327279594	0.0196849228094267
EGR3	KDM4C	0.124995303831844	0.121510827896251	1.02867625869991	0.303890664724291
EGR3	KDM4D	-0.0933320805964533	0.176740344690343	-0.528074564751899	0.597569496783136
EGR3	KDM5A	0.108128151877754	0.119531079841249	0.904602819796828	0.365902557751226
EGR3	KDM5B	-0.158107006466281	0.158780496436399	-0.995758358329682	0.319618222737156
EGR3	KDM5C	-0.208122443616898	0.11112763958382	-1.87282339835823	0.0613961955997706
EGR3	KDM6A	0.169350508731756	0.175561181621596	0.964623883067581	0.3349759040645
EGR3	KDM6B	-0.288322008923031	0.148047247636256	-1.9474999604952	0.0517657577551825
EGR3	KDR	0.067060999543989	0.24566261014252	0.272980082337658	0.784927175239451
EGR3	KDSR	0.113308389269032	0.103426555624171	1.09554445263333	0.273552661053413
EGR3	KEAP1	-0.249620503592279	0.105221772805252	-2.37232748448638	0.0178724882241
EGR3	KHDC1	-0.265510056751306	0.355387047712803	-0.74710110697639	0.455185281109195
EGR3	KHDRBS1	0.0361846793680524	0.0832844436434677	0.434471046273124	0.664043950092838
EGR3	KHDRBS3	-0.10162152756413	0.339031890725679	-0.299740320435977	0.764440058672196
EGR3	KHK	-0.152596277514627	0.25824451335528	-0.590898430065355	0.554727421237439
EGR3	KHNYN	0.0447169128852911	0.115561892838441	0.386952063409057	0.698877367363166
EGR3	KHSRP	-0.144954940563928	0.109944156657234	-1.31844151586741	0.187670024648167
EGR3	KIAA0040	0.0840561925664974	0.241920293563523	0.347454078069833	0.728326293273668
EGR3	KIAA0100	0.164570125885777	0.118725774093795	1.38613647408831	0.16602676219574
EGR3	KIAA0232	0.0336241677183867	0.139130637690801	0.24167335301885	0.809084836788303
EGR3	KIAA0319	-0.529258120534344	0.523438500144899	-1.01111805950046	0.312214435192248
EGR3	KIAA0319L	-0.173742767067735	0.107419771022091	-1.6174188923937	0.106116055554714
EGR3	KIAA0355	-0.0658211838164145	0.135281637736571	-0.486549282797609	0.626688711333061
EGR3	KIAA0391	0.284475033804373	0.0943761158301868	3.01426935514315	0.0026436152595207
EGR3	KIAA0513	0.18995401223835	0.206028130629894	0.921980953074708	0.356769914112615
EGR3	KIAA0556	-0.200656634403805	0.140391858346511	-1.42926118912502	0.15325415150228
EGR3	KIAA0586	0.29865488164339	0.13785880175124	2.16638239887142	0.0305271988693538
EGR3	KIAA0753	0.117583964076493	0.132323815794984	0.888607718648865	0.374436303251005
EGR3	KIAA0895	0.294300127126126	0.229317131420055	1.2833761058481	0.19966972681412
EGR3	KIAA0895L	-0.215074429807205	0.196181378441737	-1.09630399946996	0.273220408299145
EGR3	KIAA1109	0.0897081280887927	0.18687802210142	0.480035731757196	0.631311225666076
EGR3	KIAA1143	0.207398098032321	0.131298180228001	1.57959613508863	0.114528455322437
EGR3	KIAA1147	-0.234067517665791	0.192849732176108	-1.21373006342598	0.225149027081753
EGR3	KIAA1191	0.2528080138987	0.100904781179063	2.50541164595634	0.0123953530361116
EGR3	KIAA1211	0.10613930594241	0.355449633440377	0.29860575439365	0.765305428734034
EGR3	KIAA1217	-0.299131401089096	0.216932300940008	-1.37891590967737	0.168241535240527
EGR3	KIAA1257	0.04816414977552	0.364744827909787	0.132048890320201	0.894973262509363
EGR3	KIAA1324	-0.605569766099194	0.505125223646054	-1.19885077551289	0.230881507759488
EGR3	KIAA1324L	-0.295358792702685	0.450163235420319	-0.656114870035773	0.511907275284085
EGR3	KIAA1328	0.0894563113356422	0.139753544999417	0.640100480714211	0.522259853301494
EGR3	KIAA1522	0.022717249757396	0.183364483920026	0.123891220762817	0.901427311524972
EGR3	KIAA1549	-0.209142924700365	0.365145183221736	-0.572766489359279	0.566936791459712
EGR3	KIAA1586	0.345900736848969	0.17366124344421	1.991813083845	0.0466742142751966
EGR3	KIAA1614	-0.454423341221596	0.281166693080561	-1.61620615956596	0.106377953547456
EGR3	KIAA1671	0.061937255552428	0.191433444165747	0.323544591815428	0.746353236419786
EGR3	KIAA1755	-0.0699399042157764	0.364480451773635	-0.191889314983656	0.847869444890684
EGR3	KIAA1841	0.345707570364772	0.165377654420645	2.09041282860048	0.0368430168862542
EGR3	KIAA1958	0.240483878701473	0.262250330861882	0.917001240422178	0.359372055576339
EGR3	KIAA2013	-0.231661334763207	0.0953550065415405	-2.42946168392622	0.015303619330898
EGR3	KIAA2026	0.0737687224565275	0.161228785892211	0.457540643553847	0.647385917289826
EGR3	KIDINS220	-0.0048260313593233	0.158058650154802	-0.0305331682549275	0.975648181043845
EGR3	KIF11	0.306016252715248	0.214054361221169	1.42961933113365	0.153151303626108
EGR3	KIF12	0.0562648988400575	0.538534871832221	0.104477726110161	0.916812044098969
EGR3	KIF13A	0.139228223741754	0.206781982674329	0.673309260028865	0.500912450624042
EGR3	KIF13B	-0.0667986474533716	0.18282424745346	-0.36537083228184	0.714915011519155
EGR3	KIF14	0.445069034281468	0.276796522251742	1.60792856304995	0.108179289496676
EGR3	KIF15	0.293868827904959	0.265746738689399	1.10582289496478	0.26907993776441
EGR3	KIF16B	0.076762317859607	0.182190385993028	0.421330233432541	0.673608174183216
EGR3	KIF17	-0.758271718051673	0.320705168754578	-2.36438882789552	0.0182578346878663
EGR3	KIF18A	0.476832695992157	0.236774125586637	2.01387163741285	0.0443013147182667
EGR3	KIF18B	0.21317592426466	0.252076279187308	0.845680224065263	0.397941668611013
EGR3	KIF19	-1.03975791482401	0.525577993337264	-1.97831326274119	0.0481786104829066
EGR3	KIF1A	0.134793081805037	0.788908028217874	0.170860324630656	0.864369560675474
EGR3	KIF1B	0.208707201831164	0.14100593786763	1.48013058873513	0.139166145187786
EGR3	KIF1C	-0.137589896324492	0.126119394821333	-1.09094954443295	0.275568534950105
EGR3	KIF20A	0.330676971962299	0.26219510668377	1.261186664178	0.207547672947291
EGR3	KIF20B	0.297738525972962	0.218182810767074	1.36462870253706	0.172689216024526
EGR3	KIF21A	0.144462296384254	0.22892971005189	0.631033413494079	0.528168725383187
EGR3	KIF21B	0.0645002063209085	0.298856884589561	0.21582305660949	0.829171474013007
EGR3	KIF22	-0.00105945350516291	0.138080198861634	-0.00767274029076795	0.99387969149118
EGR3	KIF23	0.354366764444465	0.226658017036149	1.56344244548803	0.118277785485541
EGR3	KIF24	-0.115845224569854	0.184245682126018	-0.628754081143779	0.529659479970872
EGR3	KIF26A	-0.192475981148967	0.362514419370072	-0.530947104072234	0.595578115719444
EGR3	KIF26B	0.296931435154996	0.374528209173403	0.792814607504022	0.428081524960133
EGR3	KIF27	0.0924376721130957	0.226567726557233	0.407991347742747	0.68337090656743
EGR3	KIF2A	0.272194442004404	0.174186907827574	1.56265729381824	0.118462450531718
EGR3	KIF2C	0.26677476792549	0.236864236357551	1.12627711142846	0.260329412975807
EGR3	KIF3A	0.223392196908475	0.169159800600028	1.32059860626508	0.186949643661973
EGR3	KIF3B	0.0698788657888551	0.119359202978298	0.585450170956325	0.558382510382121
EGR3	KIF3C	-0.356029063078423	0.244159696231845	-1.45818113543339	0.145117345452516
EGR3	KIF4A	0.180869435966884	0.246280958915204	0.73440284122476	0.462882407401494
EGR3	KIF4B	0.224476112234635	0.247440492519645	0.907192310962659	0.364532527319205
EGR3	KIF5B	0.297149585421818	0.138034652408735	2.15271730856342	0.0315892613298472
EGR3	KIF5C	0.210541573879349	0.39939293726593	0.527153973529489	0.598208335168357
EGR3	KIF6	-1.60331663314477	0.44040190157121	-3.64057609066778	0.000286540254036704
EGR3	KIF7	-0.270942404292186	0.302752915656967	-0.894929132901155	0.371049059631778
EGR3	KIF9	-0.192157814146823	0.16769770111317	-1.14585836819042	0.25213901130988
EGR3	KIFAP3	0.199814095747174	0.158856132877738	1.25783054218598	0.208758596353346
EGR3	KIFC1	-0.00309657250858595	0.226131519230397	-0.0136936793204443	0.989077208388923
EGR3	KIFC2	-0.630795841847078	0.245587578947891	-2.56851687919005	0.0103635122039547
EGR3	KIFC3	-0.071641656031159	0.218348747471673	-0.328106558250137	0.742902567716752
EGR3	KIN	0.281208166689965	0.120108230062802	2.34128973962006	0.0194208141385847
EGR3	KIR2DL4	1.29974766469257	0.507630432875056	2.56042108691398	0.0106064008307965
EGR3	KIT	0.667510520232358	0.462036728678438	1.44471311218404	0.148864451094265
EGR3	KITLG	0.394886316041706	0.293969088541531	1.34329196991716	0.17949457521129
EGR3	KL	0.0629077347086759	0.335175256550289	0.187686094003891	0.851162352129159
EGR3	KLB	-0.383773135888892	0.410687040767966	-0.934466145245913	0.350298229968463
EGR3	KLC1	-0.0575152998882801	0.0939386311929833	-0.612264615290415	0.540507533089705
EGR3	KLC2	-0.0999951341832682	0.135569180933836	-0.73759488325057	0.460940721654276
EGR3	KLC3	-0.625259683217104	0.368378791233067	-1.697328125553	0.0899584260483541
EGR3	KLC4	-0.28900071291257	0.138830578616862	-2.08167909254445	0.0376359716164271
EGR3	KLF10	0.0988888894970567	0.183694590391354	0.538333160962323	0.590471722050921
EGR3	KLF11	0.239078002860968	0.156155408759563	1.53102607690703	0.126092047156895
EGR3	KLF12	0.353777183056081	0.26728535114229	1.32359361088871	0.185952827838219
EGR3	KLF13	0.0900627684685436	0.186638919988054	0.482550844562904	0.629524583828088
EGR3	KLF15	0.312099861598518	0.394499800575755	0.791128059236083	0.429064471273139
EGR3	KLF16	-0.33379639640253	0.151249845682691	-2.20692057499883	0.0275553810126862
EGR3	KLF2	-0.025659137671572	0.259357286254996	-0.0989335524059436	0.921211660931911
EGR3	KLF3	0.126014574959904	0.135721581607146	0.928478532800042	0.353392540732589
EGR3	KLF4	-0.0528588355554905	0.281255397433211	-0.187938919707462	0.850964208130089
EGR3	KLF5	0.216301672983825	0.281375894436347	0.768728513212268	0.44224336773133
EGR3	KLF6	0.0585332583679004	0.190959510936355	0.306521828008917	0.759273760767381
EGR3	KLF7	-0.144512828905753	0.286648545526979	-0.504146388184453	0.614274070830836
EGR3	KLF8	0.18599258422524	0.371852388258999	0.500178538844544	0.617063882293467
EGR3	KLF9	-0.0589492589641561	0.217257733870131	-0.271333304983259	0.786192965848882
EGR3	KLHDC1	0.125425578318934	0.253275074026783	0.495214852076879	0.620561676670955
EGR3	KLHDC10	0.320790823328884	0.195665277733419	1.63948773663327	0.101439008328299
EGR3	KLHDC2	0.175148183963007	0.113939177691379	1.53720772355775	0.124571616534143
EGR3	KLHDC3	-0.0950770316320686	0.108595228948233	-0.875517576167106	0.381511122442759
EGR3	KLHDC4	-0.368574311028827	0.142517436582747	-2.58616994429892	0.00985100315554433
EGR3	KLHDC7A	0.476498446144266	0.565752639594628	0.842238131642985	0.399864225140685
EGR3	KLHDC7B	0.313372888051846	0.453717650326677	0.690678195627208	0.489934577744517
EGR3	KLHDC8A	-0.437526258978385	0.434730175342513	-1.00643176801258	0.314461256968714
EGR3	KLHDC8B	0.000819274830005186	0.177605928781758	0.00461287996197418	0.99632042471386
EGR3	KLHDC9	0.0367443130394109	0.373014979678158	0.0985062666145856	0.921550838485795
EGR3	KLHL11	0.561854246642912	0.307276903532066	1.82849488583277	0.0677851484956442
EGR3	KLHL12	0.102237603860091	0.0992290802136309	1.03031897141426	0.303119531646169
EGR3	KLHL13	-0.0542975289582597	0.439616012812838	-0.123511262956148	0.90172808271454
EGR3	KLHL14	0.0722561585328465	0.52082385479507	0.138734349180833	0.889689139716153
EGR3	KLHL15	0.264135444398574	0.175121583635084	1.50829748632799	0.131807076491218
EGR3	KLHL17	-0.135460248842628	0.220597525143514	-0.614060600881639	0.539320615885754
EGR3	KLHL18	0.164639046907619	0.0912584938784478	1.80409559604294	0.0715293426197433
EGR3	KLHL2	0.215519073317635	0.152567269935953	1.41261669955888	0.158092219045828
EGR3	KLHL20	0.26269607686135	0.150610722486785	1.7442056748941	0.0814429504712915
EGR3	KLHL21	0.029698574766536	0.157727117938787	0.188290860535865	0.85068840153833
EGR3	KLHL22	-0.0640694685898957	0.139217662030271	-0.460210778255741	0.645469043320752
EGR3	KLHL23	0.728017140531297	0.35326488972186	2.06082506841961	0.0395883703996777
EGR3	KLHL24	0.176841377001163	0.177248463601322	0.997703299696436	0.318674399033772
EGR3	KLHL25	-0.200192401981529	0.145090722347014	-1.3797739699905	0.167977184121569
EGR3	KLHL26	-0.0841959741598651	0.157606308208326	-0.534217031773716	0.593314943200917
EGR3	KLHL28	0.329943306707591	0.175138673438453	1.88389748665956	0.0598805392914325
EGR3	KLHL29	0.27603597840058	0.315457503924462	0.875033800009645	0.381774153263119
EGR3	KLHL3	-0.389642668341656	0.309074694324066	-1.26067476728818	0.207732040059436
EGR3	KLHL30	-0.219077780989887	0.456887558921976	-0.479500430055044	0.631691763018729
EGR3	KLHL31	-0.220538670333011	0.330300568891183	-0.667690858279044	0.504491254247791
EGR3	KLHL32	-0.688643459959829	0.405538008561136	-1.69809844064472	0.0898129091204734
EGR3	KLHL35	0.135299888633616	0.405923547769149	0.3333137221952	0.738970189187083
EGR3	KLHL36	-0.0896885794587115	0.123679453836345	-0.725169595083992	0.468524529782822
EGR3	KLHL4	-0.164971645882608	0.462746383453702	-0.356505532579951	0.721540266445074
EGR3	KLHL5	0.190299680986076	0.212735841942685	0.894535115701596	0.371259630141413
EGR3	KLHL6	0.22769053159927	0.344662276113886	0.660619242020077	0.509014847240169
EGR3	KLHL7	0.208262233273951	0.125791665517507	1.65561233661356	0.0981268321886803
EGR3	KLHL8	0.229033742452778	0.189946452736605	1.20578057211931	0.228198898590367
EGR3	KLHL9	0.326171978157786	0.159675120446003	2.04272260604361	0.0413523344055653
EGR3	KLK1	-0.31397360045112	0.537391167063739	-0.584255231001742	0.559185728119448
EGR3	KLK10	-1.15482019628417	0.650195016137374	-1.77611357765341	0.0760305517435164
EGR3	KLK11	-1.15832355843232	0.664095254783243	-1.74421297259592	0.0814416776992741
EGR3	KLK12	-1.46030187288002	0.669559650338033	-2.18098846330238	0.0294261090158126
EGR3	KLK13	-0.706421436166358	0.646230593620127	-1.09314143146496	0.274605649400815
EGR3	KLK14	-0.387726514420862	0.560040212800738	-0.692319061307862	0.488904228353731
EGR3	KLK4	-0.883330261111184	0.611737705441356	-1.44396896456444	0.149073626615896
EGR3	KLK5	-0.992013461368477	0.679506771303697	-1.45990224566152	0.144643754976143
EGR3	KLK6	-0.903235603593952	0.711046359599279	-1.27029073618067	0.204288546299402
EGR3	KLK7	-0.823194324347535	0.711681159131783	-1.15668978135067	0.247686572004619
EGR3	KLK8	-1.20093111370666	0.698997570712512	-1.71807623377361	0.0861048272870074
EGR3	KLRB1	0.569657671090596	0.427077366132482	1.33385123227037	0.182568642002102
EGR3	KLRC1	1.87130844521945	0.471884682046255	3.9656054040678	7.86430088359671e-05
EGR3	KLRC2	1.51198999763909	0.497248555100508	3.04071270218871	0.00242417889731073
EGR3	KLRD1	1.24604466205627	0.42976736062073	2.89934689376261	0.00382451590617096
EGR3	KLRG1	0.558741811073473	0.272570780839506	2.04989621173837	0.0406454959105468
EGR3	KLRG2	-0.240022588271064	0.504253441446895	-0.475995934866301	0.634185463487178
EGR3	KLRK1	1.08579842325343	0.420203079073795	2.58398492854154	0.00991318818318249
EGR3	KMO	0.4035455033298	0.380664312363292	1.06010857919529	0.289361567751946
EGR3	KNDC1	-0.24736626692636	0.566249177458462	-0.436850554091103	0.662317870958785
EGR3	KNTC1	0.304691688686323	0.189690977565195	1.6062529309366	0.10854685970479
EGR3	KPNA1	0.191109341849251	0.0967034914164984	1.97624035130387	0.0484131870913345
EGR3	KPNA2	0.231694015086815	0.164585030342133	1.40774658913497	0.159529500882973
EGR3	KPNA3	0.371478839684768	0.13551301117093	2.74127802544512	0.00623366054480539
EGR3	KPNA4	0.183033708264791	0.106394787353799	1.72032589957759	0.0856951407906042
EGR3	KPNA5	0.377829089053616	0.230482833780341	1.63929383744779	0.101479373405873
EGR3	KPNA6	0.28464567064656	0.101902416082182	2.7933162096667	0.00532072668608939
EGR3	KPNA7	-0.752873128766346	0.430552236131179	-1.74862203836508	0.0806756550766389
EGR3	KPNB1	0.0945778318668747	0.111584484237687	0.847589452180588	0.396877692424863
EGR3	KPTN	-0.276275105169337	0.157204613632494	-1.75742364543575	0.0791640074936744
EGR3	KRAS	0.130908868012995	0.144297114875972	0.907217501372187	0.364519215536458
EGR3	KRBA1	-0.456143040539752	0.200805510648884	-2.27156634828282	0.0233330998945906
EGR3	KRBA2	0.268327038017495	0.232558617103857	1.15380389408518	0.248867443143555
EGR3	KRCC1	-0.0623420516774371	0.198678672651387	-0.313783310737263	0.753753718002421
EGR3	KREMEN1	0.0519496758018651	0.245878247083745	0.21128211388367	0.832711934433302
EGR3	KREMEN2	-0.866911005418408	0.423519932270538	-2.04691902166399	0.0409375930777299
EGR3	KRI1	-0.139766964626578	0.116511938260049	-1.19959350701578	0.230592918027907
EGR3	KRIT1	0.190260820083693	0.144687789302771	1.31497496091779	0.188832009526098
EGR3	KRR1	0.349893819115652	0.149845235494336	2.33503466400757	0.0197466886996272
EGR3	KRT1	-0.576936184851994	0.671471067423775	-0.859212277106023	0.390437680268093
EGR3	KRT10	-0.11113727303058	0.235957543232806	-0.47100538303591	0.637743785852292
EGR3	KRT13	-1.06087070627674	0.809061219318396	-1.31123662949818	0.190091038875591
EGR3	KRT14	-1.49205537875643	0.818392361659508	-1.823154086789	0.0685906114385373
EGR3	KRT15	-1.19403876022995	0.590690867371562	-2.02142749479629	0.0435123159715157
EGR3	KRT16	-1.59442141133978	0.713049474334067	-2.23606000527361	0.0255767157649892
EGR3	KRT17	-1.27045611350706	0.619594822229926	-2.05046276683636	0.0405901110955469
EGR3	KRT18	-0.192205555545336	0.309949614418027	-0.620118711572614	0.535326647402134
EGR3	KRT19	-0.418309462257921	0.602840347405917	-0.693897586745726	0.487914128867964
EGR3	KRT222	-0.030710625936708	0.191733833647779	-0.160173222182186	0.872778283051237
EGR3	KRT23	-0.760212399342766	0.619282414483838	-1.22756981558469	0.219909104888186
EGR3	KRT4	-1.39081964617548	0.790080130505222	-1.7603526433276	0.0786661078251462
EGR3	KRT5	-1.64640368681888	0.75033994083842	-2.19421038013679	0.028459043945112
EGR3	KRT6A	-1.76167184263191	0.830060919515654	-2.12234042250762	0.0340643943797322
EGR3	KRT6B	-0.672277396814149	0.765862854065996	-0.877803895625701	0.380269550093473
EGR3	KRT6C	-1.24565489557689	0.760627038833663	-1.63766843930103	0.101818245638444
EGR3	KRT7	-0.27174633386898	0.567547901075635	-0.478807750595073	0.632184322776715
EGR3	KRT75	-1.75731128212968	0.639565975015534	-2.74766224405074	0.00611452472510685
EGR3	KRT8	-0.205130257149283	0.380982783598996	-0.538423955044628	0.590409076795735
EGR3	KRT80	-0.592644251199252	0.416965890686046	-1.42132549553192	0.155546570625763
EGR3	KRT81	-0.0863503577673294	0.489085334558381	-0.176554788430324	0.85989530946757
EGR3	KRT86	-0.147117830640738	0.437699142901627	-0.336116332477725	0.736856515873321
EGR3	KRTCAP2	-0.0139224196851366	0.13896414379948	-0.100187136800024	0.920216654286321
EGR3	KRTCAP3	-0.153511454573676	0.402773981833127	-0.381135479196065	0.703186965247874
EGR3	KSR1	0.0997947640193897	0.218342018302716	0.457057074012347	0.647733320150126
EGR3	KSR2	-0.0514532612597419	0.502801945905363	-0.102333059127473	0.91851366408163
EGR3	KTI12	0.252610815614778	0.09355012875531	2.70027223880694	0.00705005497975783
EGR3	KTN1	0.0461322783335051	0.147626288432901	0.312493654234714	0.754733179820457
EGR3	KY	0.172715914174673	0.513762682377647	0.336178395393296	0.736809731738374
EGR3	KYNU	0.815881924888729	0.431640323230231	1.89018931035678	0.059033341788735
EGR3	L1CAM	0.765019040324986	0.571196936779833	1.33932623070047	0.18078116102189
EGR3	L2HGDH	0.350540805562685	0.16160605290896	2.16910690690627	0.0303191607766127
EGR3	L3MBTL2	-0.0755978762253421	0.0852116068962268	-0.887178155405606	0.375204962213574
EGR3	L3MBTL3	0.24504498846097	0.214002482046095	1.14505675877249	0.252470733792163
EGR3	L3MBTL4	-0.345697286215161	0.440831111635602	-0.784194393477655	0.433119300946391
EGR3	LACTB	0.266776440994385	0.138791952935659	1.92213190571687	0.05488455804103
EGR3	LACTB2	0.426784723134419	0.171224244909749	2.49254843179115	0.0128504559497139
EGR3	LAD1	-0.0113804123632246	0.372858003227881	-0.0305221083219424	0.975656999184041
EGR3	LAG3	0.877849361159092	0.417595520514978	2.10215224549471	0.0357996561440967
EGR3	LAGE3	-0.193002379929732	0.166911417806157	-1.15631622130174	0.24783920666293
EGR3	LAIR1	0.248252153762702	0.311854576685727	0.796051019680495	0.426198974901839
EGR3	LAMA1	-0.751839856711075	0.56089287272348	-1.3404339639055	0.180421096058034
EGR3	LAMA2	0.173997468792791	0.387240825218953	0.449326252453909	0.653297638254108
EGR3	LAMA3	-0.295123305201001	0.379643165815308	-0.777370256533408	0.437131673254712
EGR3	LAMA4	0.183483320898838	0.259081449027945	0.708207096985347	0.47898839528754
EGR3	LAMA5	-0.472614820009046	0.248616307530179	-1.90098077114944	0.0576034778125634
EGR3	LAMB1	-0.0299022609800878	0.223973907649489	-0.133507788000394	0.893819757183229
EGR3	LAMB2	-0.445085147183794	0.195649120452451	-2.27491514479854	0.0231306007329595
EGR3	LAMB3	-0.885599920765977	0.366107954386103	-2.41895842512072	0.0157498848736092
EGR3	LAMC1	0.148550328543044	0.192853184134486	0.770276774063803	0.441325042106697
EGR3	LAMC2	-0.49593275541488	0.430462934894162	-1.15209165578174	0.249569931703223
EGR3	LAMC3	-0.151064227388525	0.412008127631834	-0.366653513018837	0.713958198057953
EGR3	LAMP1	-0.158370730070028	0.100574108251323	-1.57466700747949	0.115662458801613
EGR3	LAMP2	0.142109442076612	0.15658398260284	0.907560528953069	0.364337974108673
EGR3	LAMP3	0.370234672690865	0.338267279691935	1.09450335553602	0.274008523182512
EGR3	LANCL1	0.347812382615276	0.153317200370005	2.26858031438019	0.0235149612589896
EGR3	LANCL2	-0.20196504308529	0.122705055302974	-1.64593905757683	0.100103286978847
EGR3	LANCL3	0.155590044027388	0.407529640196342	0.381788288951024	0.702702809110238
EGR3	LAP3	0.305282957714627	0.182605862453353	1.67181356399558	0.0948866302899733
EGR3	LAPTM4A	0.189239746723773	0.0973710030621708	1.94349180733965	0.0522484169208756
EGR3	LAPTM4B	-0.193130578026992	0.21153095078881	-0.913013331178243	0.361464521321277
EGR3	LAPTM5	0.27148411768457	0.293812890976145	0.924003425386164	0.355716477789054
EGR3	LARP1	0.0217398644742062	0.112936770513622	0.192495892837524	0.847394454909678
EGR3	LARP1B	0.368439511521291	0.15992468173378	2.30383145069887	0.0214447224163245
EGR3	LARP4	0.194954215278101	0.13334416827595	1.46203780636774	0.144057772050832
EGR3	LARP4B	-0.0313403533754473	0.089841714925455	-0.348839660968755	0.727286099528078
EGR3	LARP6	-0.00725485342120293	0.286056101904258	-0.0253616454007022	0.979771769023294
EGR3	LARP7	0.189591250017971	0.131492909996312	1.44183629386016	0.149674352646125
EGR3	LARS	0.109305185671205	0.104075616389984	1.05024778581782	0.293868237146864
EGR3	LARS2	0.00294696266788542	0.131025490623745	0.022491521717312	0.982060544032487
EGR3	LAS1L	-0.306359843637929	0.102714046013999	-2.98264799729703	0.00292982628803269
EGR3	LASP1	0.0595622865370264	0.110509781877793	0.538977505203055	0.590027209726525
EGR3	LAT	-0.0065001960927535	0.302479363125516	-0.0214897175978785	0.982859466726456
EGR3	LAT2	0.181004412044284	0.263279493559581	0.687499089264704	0.491934160393232
EGR3	LATS1	0.372968254913136	0.245237579272169	1.52084462756505	0.128627774272954
EGR3	LATS2	0.258678144517568	0.176880573405576	1.4624451941618	0.143946195013761
EGR3	LAX1	0.821497962860032	0.444386742144706	1.84861042184856	0.0648211093007877
EGR3	LAYN	0.0969043837851173	0.285054970929937	0.339949812027432	0.733968610030417
EGR3	LBH	0.00156709351162278	0.235825931148583	0.00664512805691173	0.994699373094548
EGR3	LBP	-0.657539976598363	0.700351589952427	-0.938871255568976	0.348032757267314
EGR3	LBR	0.253897355848405	0.173223430767104	1.46572178327172	0.143051201431409
EGR3	LBX2	-0.0136274704174511	0.306330978903327	-0.044486099532727	0.964526173703717
EGR3	LCA5	0.156542906514233	0.27200213778723	0.575520868283346	0.565073812922271
EGR3	LCA5L	-0.0629473485478907	0.208222545958583	-0.302308034214563	0.762482669777589
EGR3	LCAT	-0.250729743176992	0.24813996315406	-1.01043677120773	0.312540416040178
EGR3	LCK	0.277936759462092	0.373877871549166	0.743389166923569	0.457427798538577
EGR3	LCLAT1	0.212682610836702	0.122708368872188	1.73323639448121	0.0833744256306963
EGR3	LCMT1	-0.0187497310679256	0.0947940818727305	-0.197794321095897	0.843247819109886
EGR3	LCMT2	0.27292037123205	0.174648837488199	1.56268072068038	0.11845693733656
EGR3	LCN10	0.570696078442129	0.490972866655395	1.16237804001232	0.245370518936464
EGR3	LCN12	-0.630700466830879	0.416071513629129	-1.51584630567394	0.1298870641698
EGR3	LCN2	0.13861731070801	0.64945322482253	0.213436942661865	0.831031439479209
EGR3	LCOR	0.417533493611472	0.302665397922968	1.37952173085124	0.168054861488638
EGR3	LCORL	0.383576066046308	0.162996593634359	2.35327657771033	0.0188094581412723
EGR3	LCP1	0.446678645385722	0.313125488877728	1.42651640077804	0.154044121589291
EGR3	LCP2	0.631245328875288	0.296452999339034	2.12932684197056	0.0334808938709042
EGR3	LDB1	-0.109743664896083	0.134778088034432	-0.81425450157778	0.415700886614452
EGR3	LDB2	0.321728832979322	0.244838819863965	1.31404339049697	0.189145174682662
EGR3	LDB3	0.320422650420324	0.425352115097401	0.7533115248456	0.451447243174963
EGR3	LDHA	0.173597484928268	0.161731318426785	1.0733696269647	0.283374754504162
EGR3	LDHB	0.0147486710089547	0.225557826986186	0.0653875381139312	0.947879045379615
EGR3	LDHC	-0.426767997875576	0.642673680995843	-0.664050840255798	0.506817057175139
EGR3	LDHD	-0.359200467867424	0.358799664020418	-1.00111706862407	0.317022220026333
EGR3	LDLR	-0.548383322662953	0.275888418490282	-1.98769968548813	0.0471283522379196
EGR3	LDLRAD2	-0.343891586112981	0.242412175252751	-1.41862340765031	0.156333055364742
EGR3	LDLRAD3	0.187909933144327	0.273698647536522	0.686557770144819	0.492527068295677
EGR3	LDLRAP1	-0.0661698773536445	0.141430806491882	-0.467860425850308	0.639990486632646
EGR3	LDOC1	0.0816468909997408	0.397558695614959	0.205370658220534	0.837326036046009
EGR3	LEF1	0.210718437442804	0.328271254815213	0.641903408696018	0.521088981209926
EGR3	LEFTY1	-1.16475462625414	0.546146968157185	-2.132676173566	0.0332042106386273
EGR3	LEFTY2	-1.10750068048908	0.576649244670174	-1.92057943494322	0.0550804115790793
EGR3	LEKR1	-0.129047688207656	0.288475915420039	-0.447343023488648	0.654728216375579
EGR3	LEMD1	0.570795357355294	0.553994899938723	1.03032601458683	0.303116228200951
EGR3	LEMD2	-0.185960296008969	0.0968096167713818	-1.92088660414925	0.0550416140935989
EGR3	LEMD3	0.119910810351704	0.130754954027915	0.917065140997288	0.359338588958954
EGR3	LENG1	-0.387117561551829	0.142029839000967	-2.72560726868945	0.00653501493099728
EGR3	LENG8	-0.238950620012251	0.208880689353964	-1.14395744647956	0.252926147036
EGR3	LENG9	-0.2367465843037	0.188473035342446	-1.25612973693315	0.209374218553176
EGR3	LEO1	0.0660414030761006	0.109874068869013	0.601064507357349	0.547938763523667
EGR3	LEPR	0.605529011247014	0.261058541557509	2.31951426539944	0.0205759974721191
EGR3	LEPROT	0.537594796441132	0.288166022073669	1.86557316012676	0.0624056304635313
EGR3	LEPROTL1	0.339011721239693	0.0950147593019813	3.56799010732877	0.000377499694708243
EGR3	LETM1	0.0810947603046335	0.106424381648438	0.761994188253984	0.446250439913216
EGR3	LETM2	0.20903072195966	0.2311737453451	0.904214800204131	0.366108125415383
EGR3	LETMD1	0.103666255161032	0.113941386783507	0.909820900793511	0.363145099266828
EGR3	LFNG	-0.473348101202239	0.288168784318125	-1.64260713498963	0.100791384353007
EGR3	LGALS1	-0.377106292636403	0.244827689433152	-1.54029265852042	0.123818225444885
EGR3	LGALS2	0.478818836116016	0.512517264202669	0.934249184485371	0.350410050705128
EGR3	LGALS3	0.307780725416348	0.243244386442863	1.26531481329228	0.206065203831762
EGR3	LGALS3BP	-0.305390165986462	0.222674257351004	-1.37146596835875	0.17054987341042
EGR3	LGALS4	0.328238371211958	0.618770816323236	0.530468410198085	0.595909758539375
EGR3	LGALS7	-1.9249987753844	0.618190186638297	-3.11392645336622	0.0019008167781864
EGR3	LGALS7B	-1.43262673968143	0.627852711575305	-2.2817879309415	0.0227197911777331
EGR3	LGALS8	0.278099875590921	0.154476497217307	1.80027305512831	0.0721310296131817
EGR3	LGALS9	-0.357915859237117	0.273057888326164	-1.31076916118824	0.190248911714875
EGR3	LGALS9C	-0.742433382561173	0.341219089298436	-2.17582604797303	0.0298113078077797
EGR3	LGI2	0.561861681261662	0.374984844003995	1.49835837433386	0.13436855874034
EGR3	LGI3	-0.247329779433763	0.614013050920098	-0.402808668420222	0.687178573595414
EGR3	LGI4	-0.129251747097997	0.366802882426071	-0.352373858796073	0.724635166077527
EGR3	LGMN	0.103746062152902	0.179267173351047	0.578723143861609	0.562911603506251
EGR3	LGR4	0.246477815169694	0.267316389420507	0.922045280141681	0.356736378072566
EGR3	LGR5	-0.550760709907032	0.623711424446369	-0.883037713147404	0.37743673237538
EGR3	LGR6	0.677791447817847	0.544233564772019	1.24540545032678	0.213286321531642
EGR3	LHFPL2	0.152902642020338	0.186751241802671	0.818750336246227	0.413131851759232
EGR3	LHPP	-0.0758664663381792	0.177847264154803	-0.426582138885999	0.669779249567397
EGR3	LHX2	0.277646273951737	0.515056326267513	0.539060020801552	0.589970296028623
EGR3	LHX6	0.207537758961244	0.308804429096375	0.672068595546189	0.501701566779371
EGR3	LIAS	0.241501832210241	0.1232625717389	1.95924706748615	0.0503726545225592
EGR3	LIF	-0.398140470457728	0.401666481607625	-0.991221544959926	0.321826918532105
EGR3	LIFR	-0.402021800020593	0.340301069946311	-1.18137095508991	0.237747660727599
EGR3	LIG1	-0.162951460015961	0.150143013041817	-1.08530831181985	0.278057302929552
EGR3	LIG3	0.0478951712127288	0.114081405364386	0.419833285360988	0.674701089192121
EGR3	LIG4	0.437377018070902	0.168214370675946	2.60011684087015	0.00946221583521382
EGR3	LILRA2	-0.0615886074090039	0.357655984776846	-0.172200690133652	0.863316011818797
EGR3	LILRA3	1.1308807694655	0.518215160607532	2.18226106727504	0.0293318139078982
EGR3	LILRA4	0.664654301139246	0.508321785963253	1.30754636038223	0.191339944667233
EGR3	LILRA5	0.891953339383734	0.379613316152903	2.34963659447728	0.0189932981583962
EGR3	LILRA6	0.70852212733151	0.366386770758314	1.93380925262415	0.0534299532131772
EGR3	LILRB1	0.304193260653946	0.346145501059822	0.878801716973274	0.379728469435801
EGR3	LILRB2	0.516647028871992	0.341077237048988	1.51475083280854	0.130164336789807
EGR3	LILRB3	0.530241772037505	0.31988939043853	1.65757848770979	0.0977289494066533
EGR3	LILRB4	0.293978631399308	0.398427212856156	0.737847772223939	0.46078708712159
EGR3	LILRB5	0.397127186376976	0.387626016014804	1.02451117822239	0.305851709750734
EGR3	LIMA1	0.2872688102798	0.178755767020351	1.60704639110801	0.108372681420927
EGR3	LIMCH1	0.155896143603701	0.346570811725047	0.449824792883545	0.652938222580637
EGR3	LIMD1	0.472662267721736	0.164035165212656	2.88146914784384	0.00404633289314392
EGR3	LIMD2	0.00923120402623345	0.256201343008385	0.0360310524442931	0.971265081457139
EGR3	LIME1	-0.100524098170223	0.327666648145596	-0.306787702499267	0.759071429223321
EGR3	LIMK1	-0.11743089726902	0.146742350931846	-0.800252255216767	0.42376243718543
EGR3	LIMK2	-0.288724225912579	0.143045990192353	-2.01840139331647	0.0438268690972266
EGR3	LIMS1	0.222051366122012	0.26227363542069	0.846640058829548	0.397406556082442
EGR3	LIMS2	-0.110929684490864	0.27527582455354	-0.402976486114526	0.687055154242559
EGR3	LIN37	-0.103118541749708	0.135643404129011	-0.760217884620709	0.447310820405358
EGR3	LIN52	0.479782196443998	0.187337430745664	2.56105891136816	0.010587082540654
EGR3	LIN54	0.198637233042121	0.134209917822167	1.48004883890416	0.139187955600987
EGR3	LIN7A	0.514567742459013	0.45455712504489	1.13201996868533	0.257908421573272
EGR3	LIN7B	-0.183778722351045	0.214511800441755	-0.856730128471163	0.391807629601809
EGR3	LIN7C	0.407385418951521	0.1306366368594	3.11846223804717	0.00187209327938991
EGR3	LIN9	0.363539471174218	0.185217640820247	1.96276914857712	0.0499611496183252
EGR3	LINGO1	-0.0186967431954695	0.353840834092642	-0.0528394164664848	0.957870837076723
EGR3	LIPA	0.264704500938828	0.194217202347799	1.36293025406061	0.173223754553273
EGR3	LIPC	0.0467495802258042	0.462544820446142	0.101070378824505	0.919515674247964
EGR3	LIPE	-0.546413423219711	0.290065070187335	-1.883761539667	0.0598989555146132
EGR3	LIPG	-0.209299174338915	0.411050181082603	-0.50918156461499	0.610741853949281
EGR3	LIPH	-0.305834764467406	0.518831737555336	-0.589468111392834	0.555685848053751
EGR3	LIPT1	0.374772194948366	0.140268964331545	2.67181123589491	0.00767194930776567
EGR3	LIPT2	-0.561371391336925	0.177543623049543	-3.16187865097401	0.00161667338895407
EGR3	LITAF	0.189656653623023	0.150648815533135	1.25893225878904	0.208360521586647
EGR3	LIX1L	0.0673818119752849	0.189836123867957	0.354947259785778	0.722706983810271
EGR3	LLGL1	-0.0857600435969407	0.149352383188017	-0.574212756210117	0.565958212730089
EGR3	LLGL2	-0.494997681146938	0.223266558041377	-2.21707041793157	0.0268516583740066
EGR3	LLPH	0.128885590254227	0.0979574497987137	1.31573035556832	0.188578350497057
EGR3	LMAN1	0.428454791344317	0.163251594810574	2.62450600768382	0.00881516821261415
EGR3	LMAN2	-0.0812647598523435	0.108178678836952	-0.751208655217784	0.452711004728716
EGR3	LMAN2L	0.0364555552054612	0.103662285884998	0.351676165485148	0.725158231646111
EGR3	LMBR1	0.119924659352917	0.134737551252483	0.890061146563304	0.37365581315687
EGR3	LMBR1L	-0.141022141821029	0.123983955751494	-1.13742250734188	0.255645213950441
EGR3	LMBRD1	0.273852936849022	0.145463418609699	1.88262409522914	0.0600532252218489
EGR3	LMBRD2	0.393023778739807	0.246966231003904	1.59140695933281	0.11184688920581
EGR3	LMCD1	0.107459507900842	0.227951005314968	0.471414933013177	0.637451455284876
EGR3	LMF1	-0.140584971655368	0.208116899672036	-0.675509638462377	0.499514536922512
EGR3	LMF2	-0.245056008409093	0.134032567655825	-1.82833182035548	0.0678096250820297
EGR3	LMLN	-0.0164496283210266	0.169227789978768	-0.0972040604151978	0.922584611840615
EGR3	LMNA	-0.168774695099798	0.149537996299559	-1.12864087573906	0.259331030547215
EGR3	LMNB1	-0.0053816922625112	0.208482742393316	-0.0258136102812687	0.979411365151663
EGR3	LMNB2	-0.167831023581572	0.161311969890881	-1.04041270895831	0.298409879352804
EGR3	LMO2	-0.153494832221822	0.233523173470656	-0.657300215394298	0.511145288234781
EGR3	LMO3	0.404818983635832	0.629135749955513	0.643452519848788	0.520084027187054
EGR3	LMO4	0.278110735133363	0.208377438981927	1.33464897395866	0.182307381041341
EGR3	LMO7	0.159758095449195	0.230586800513006	0.69283278615154	0.488581885442316
EGR3	LMOD1	0.0118905320328678	0.362843277275786	0.0327704349992137	0.973864459795063
EGR3	LMTK2	0.175277056822864	0.268885155669603	0.651865873318192	0.514643569012334
EGR3	LMTK3	-0.435581357594623	0.347015490900211	-1.25522165153106	0.209703447229087
EGR3	LMX1B	0.944868100941619	0.599762272232526	1.57540436383984	0.115492261171495
EGR3	LNP1	-0.0556023411880828	0.231411291362636	-0.24027497042463	0.810168341722617
EGR3	LNPEP	0.486949096500678	0.243333314863866	2.00116082244268	0.0456558823731833
EGR3	LNX1	-0.18536739292053	0.264009192093951	-0.702124768650346	0.482771373003095
EGR3	LNX2	0.151884615168586	0.155265060539034	0.978227906789128	0.328207804534148
EGR3	LOH12CR2	0.0196283636119751	0.221775380742387	0.0885056021379367	0.929493271840688
EGR3	LONP1	-0.199937578502136	0.136537860018978	-1.46433801199422	0.143428652639925
EGR3	LONP2	0.107071589985461	0.139583677393012	0.767078156882122	0.443223454298598
EGR3	LONRF1	0.116450540652525	0.174566010054744	0.66708599581331	0.50487734244969
EGR3	LONRF2	0.557161368788968	0.539103386280676	1.03349632550609	0.301631697196795
EGR3	LONRF3	0.595820809612057	0.358295587918259	1.66293091431533	0.0966523380239312
EGR3	LOX	-0.0348188782499356	0.35843587746235	-0.0971411637039403	0.922634546544553
EGR3	LOXL1	-0.741835238240322	0.30873779143557	-2.40280023637837	0.0164588110344942
EGR3	LOXL2	-0.260520776017575	0.280594930591233	-0.928458598552152	0.353402871284453
EGR3	LOXL3	-0.212829111791342	0.282081965353053	-0.75449386324633	0.450737572043427
EGR3	LOXL4	-0.306698540345591	0.469080481398794	-0.65382925213818	0.513378235346328
EGR3	LPAR1	-0.0192362021142392	0.33752481042691	-0.0569919647978137	0.954563443126843
EGR3	LPAR2	-0.541789391620916	0.200042991816471	-2.70836477049883	0.00688170480859508
EGR3	LPAR3	-0.907714022180813	0.576253506706606	-1.57519912957851	0.115539613811609
EGR3	LPAR5	-0.547685033689423	0.262126486237243	-2.08939219211038	0.0369349411059142
EGR3	LPAR6	0.153947758878907	0.277390603323135	0.554985486294832	0.579033737079201
EGR3	LPCAT1	0.153844453074598	0.192416301620028	0.799539601267259	0.424175170380873
EGR3	LPCAT2	0.175450168788646	0.261720855899148	0.670371370236747	0.502782141970024
EGR3	LPCAT3	-0.0244581366875044	0.131855506633041	-0.185491962467463	0.852882325983114
EGR3	LPCAT4	-0.275980581906593	0.166292016374686	-1.65961414097451	0.0973183632859807
EGR3	LPGAT1	0.196410450376685	0.159245829058224	1.23337893079054	0.21773600970491
EGR3	LPIN1	0.0417991492992806	0.183491848501706	0.227798398896679	0.819851427917532
EGR3	LPIN2	0.307965199498817	0.191384747852238	1.60914180965239	0.107913765526221
EGR3	LPIN3	-0.412256671558069	0.235522777446034	-1.75038981804013	0.0803701748983933
EGR3	LPL	0.0804465494542021	0.404342238723023	0.198956581207705	0.842338793082391
EGR3	LPP	0.423331501801151	0.223503818028577	1.89406832301641	0.0585160137335708
EGR3	LPXN	0.291077885871426	0.229751925344998	1.26692250972147	0.205489949422305
EGR3	LRAT	-0.88270570553869	0.620907900090935	-1.42163709852848	0.155456067503703
EGR3	LRBA	0.0502297409612878	0.156187227653118	0.321599542523701	0.747826025581972
EGR3	LRCH1	0.177261624466771	0.148738813960146	1.19176440733397	0.23364786105369
EGR3	LRCH2	0.33219679507555	0.402882258285084	0.824550568420622	0.409831402349856
EGR3	LRCH3	0.215546505147249	0.178579479031994	1.20700601388042	0.227726838333568
EGR3	LRCH4	-0.265937621550401	0.13321154498049	-1.9963556581327	0.0461769849431782
EGR3	LRFN1	0.13451206683108	0.326035497668338	0.412568777918511	0.680014602288516
EGR3	LRFN3	-0.19234622937777	0.1787806719134	-1.07587821054248	0.282251753337878
EGR3	LRFN4	-0.265674607676948	0.269956076973887	-0.984140126257082	0.325294322257747
EGR3	LRFN5	0.163677337753636	0.544332131694181	0.300693874609618	0.763712979935872
EGR3	LRG1	0.0030429205779619	0.44861615771339	0.00678290455134687	0.994589474430518
EGR3	LRGUK	0.641691851908703	0.407654947061579	1.57410539608089	0.115792223176108
EGR3	LRIG1	-0.185921245510667	0.281396772225156	-0.6607085221358	0.508957603893738
EGR3	LRIG2	0.215414337421093	0.159173095523059	1.35333384522817	0.176267243533629
EGR3	LRIG3	-0.331637109831234	0.254798665619064	-1.30156533208478	0.19337694231556
EGR3	LRMP	0.303217592691312	0.373784737264154	0.811209133124737	0.417446443545884
EGR3	LRP1	-0.581210411673521	0.224702906127376	-2.58657274038127	0.00983957775188828
EGR3	LRP10	-0.217419484546452	0.135921256883039	-1.59959883782964	0.110016293527598
EGR3	LRP11	-0.133040784142962	0.174728248608653	-0.761415427684738	0.446595778730266
EGR3	LRP12	0.210263472861042	0.256832135277259	0.818680546474664	0.413171659312517
EGR3	LRP2	-0.644108424315879	0.67180665162926	-0.958770537257695	0.337915501008652
EGR3	LRP2BP	-0.138942739382045	0.215683080041738	-0.644198605449983	0.519600376842881
EGR3	LRP3	-0.207023740461737	0.288577354647467	-0.717394269258037	0.473305189844228
EGR3	LRP4	0.136699096270349	0.43934105873956	0.311145734165001	0.75575731370105
EGR3	LRP5	-0.204755744642892	0.214619529963724	-0.95404059769165	0.340303001215417
EGR3	LRP5L	-0.336895043874081	0.23837278548682	-1.41331168818644	0.157887915285714
EGR3	LRP6	0.0232697298447691	0.180851994483607	0.128667255847589	0.897647867807701
EGR3	LRP8	0.168227139612954	0.254902713101668	0.659966061427744	0.509433746974536
EGR3	LRPAP1	-0.173145136171075	0.138919514120947	-1.24637015373038	0.212932260188808
EGR3	LRPPRC	0.278705270338008	0.127871428655558	2.17957422755277	0.0295312047841079
EGR3	LRRC1	-0.225932047091089	0.181994235268323	-1.24142419543117	0.21475200715286
EGR3	LRRC10B	-1.33482696673111	0.475035805240022	-2.80995022271356	0.00505551446884611
EGR3	LRRC14	-0.150557575781109	0.126102328124186	-1.19393176970404	0.232799286523416
EGR3	LRRC15	-0.454497914624974	0.568808805501325	-0.799034596914156	0.424467785880792
EGR3	LRRC17	-0.736525093590468	0.424455699354341	-1.73522253255364	0.0830219765585447
EGR3	LRRC2	0.707835303826194	0.468859309714886	1.50969659588637	0.131449565088225
EGR3	LRRC20	-0.00161725174684169	0.187617709755601	-0.00861993118319368	0.993124164205432
EGR3	LRRC23	-0.414393989420201	0.199818785099885	-2.07384900880593	0.0383592010671848
EGR3	LRRC24	-0.661583150303203	0.379804149270554	-1.7419060628322	0.0818448253709517
EGR3	LRRC25	0.148029524774785	0.286874366318477	0.516008197854975	0.605967382881248
EGR3	LRRC26	-0.47869630937274	0.52718330890826	-0.908026299929845	0.364091970527629
EGR3	LRRC27	0.0648288433390149	0.158200608666953	0.409788836372266	0.68205218387455
EGR3	LRRC28	0.147193839253648	0.106569435333621	1.38120126838292	0.167538154339329
EGR3	LRRC29	-0.00481321813086829	0.20602281728188	-0.0233625488398348	0.981365928509546
EGR3	LRRC3	-0.329976658318216	0.327810760965942	-1.00660715757436	0.314376975893757
EGR3	LRRC31	-0.0759299736212452	0.576546900129398	-0.131697826498076	0.895250871127213
EGR3	LRRC32	-0.0359482739056153	0.25080627480083	-0.143330839446351	0.886058948503326
EGR3	LRRC34	-0.328317664280349	0.281408900156448	-1.16669253921188	0.243623987621906
EGR3	LRRC36	-0.185072676609013	0.41114261555867	-0.450142285439158	0.652709372847469
EGR3	LRRC37A	0.0872469522150784	0.173994805010065	0.50143423655684	0.616180394511661
EGR3	LRRC37A2	0.119807374072726	0.218884753779473	0.547353673584011	0.584262863457659
EGR3	LRRC37A3	-0.235794350798132	0.235271582043642	-1.00222198001964	0.316488677938769
EGR3	LRRC37B	0.0238801467158923	0.15527384726944	0.153793746569918	0.877804653670343
EGR3	LRRC39	0.318858355932885	0.406817598358863	0.783787026960455	0.433358218766214
EGR3	LRRC4	0.312881642033175	0.399756355624726	0.782680844546459	0.434007372565442
EGR3	LRRC40	0.488530538039541	0.183570816566889	2.66126472157153	0.00791462279958003
EGR3	LRRC41	0.0073332161922834	0.105723573150327	0.0693621675258399	0.944715772167786
EGR3	LRRC42	0.224526454846072	0.118518745516497	1.89443833435462	0.0584668644633562
EGR3	LRRC43	-0.359928578833937	0.436444752077108	-0.824683026021007	0.409756215132818
EGR3	LRRC45	-0.484185169018839	0.176563632605615	-2.74227009194101	0.00621501131051808
EGR3	LRRC46	-0.534702488104706	0.332992702281688	-1.6057483675795	0.108657735460305
EGR3	LRRC47	0.0218065753371568	0.0826871212471423	0.263723963396664	0.792049167550156
EGR3	LRRC49	0.251397120629137	0.249070159897034	1.00934259139298	0.313064425794757
EGR3	LRRC4B	-0.427923549045966	0.390211032755992	-1.09664646338577	0.273070692861936
EGR3	LRRC4C	-0.22957838490267	0.524832305532457	-0.437431885351944	0.661896449634927
EGR3	LRRC55	-0.205695428273869	0.453840030957499	-0.453233329461701	0.650483050973685
EGR3	LRRC56	-0.525327019872911	0.267511656717366	-1.96375375308574	0.049846618791214
EGR3	LRRC57	0.306374688596059	0.113787452978881	2.69251732572766	0.00721484753992104
EGR3	LRRC58	0.200412535260576	0.172700673497969	1.16046180481707	0.246149035068272
EGR3	LRRC59	0.0898614877609314	0.104970304738838	0.856065798651375	0.392174781964769
EGR3	LRRC6	-0.0447192097650376	0.363893800895697	-0.122890825990892	0.902219245402252
EGR3	LRRC61	-0.413487267280657	0.300538943745183	-1.37581926031935	0.169198152200742
EGR3	LRRC66	-0.256177426222199	0.394135544976851	-0.649972907765133	0.515865058926478
EGR3	LRRC70	0.506429273740152	0.224211136802756	2.25871596282779	0.024124525114981
EGR3	LRRC8A	-0.269805635342557	0.15078362064061	-1.78935639160459	0.0738722569933333
EGR3	LRRC8B	0.0721029099745731	0.179753273838552	0.401121539735257	0.688419814044958
EGR3	LRRC8C	0.363426039056671	0.210513615642917	1.72637783046362	0.0846008514894548
EGR3	LRRC8D	0.164759281965724	0.15552860143396	1.05935037315747	0.289706426279308
EGR3	LRRC8E	-0.496317760478844	0.274740573064333	-1.80649605168665	0.0711536089631824
EGR3	LRRCC1	0.112445546107613	0.231445355649198	0.485840581212815	0.627190953210717
EGR3	LRRFIP1	0.0298346479610211	0.128927714711757	0.231406009388456	0.81704865757388
EGR3	LRRFIP2	0.05356159528377	0.112030309992651	0.478099143769963	0.63268837758051
EGR3	LRRIQ1	0.656337010162568	0.57165717794177	1.14813044511342	0.251200433328089
EGR3	LRRIQ3	0.442525085734701	0.340090007687973	1.30119990511662	0.193501913288716
EGR3	LRRK1	-0.385759460113012	0.24744373936353	-1.5589784615495	0.119330717438096
EGR3	LRRK2	0.64513162900356	0.398636370571212	1.61834613354306	0.105916157111953
EGR3	LRRN1	0.113748352786817	0.599786361944989	0.189648114735309	0.849624929424027
EGR3	LRRN2	-0.745675327219583	0.470971083163331	-1.5832719966822	0.113688498818939
EGR3	LRRN3	0.294456130224257	0.399133556243773	0.737738347522993	0.46085356104694
EGR3	LRRN4	-0.755877455625174	0.48578390585263	-1.55599526151136	0.120038463888884
EGR3	LRRN4CL	0.214490390803408	0.430147111401746	0.498644266386993	0.618144124502028
EGR3	LRSAM1	-0.234902348016457	0.107577250136821	-2.18356899546789	0.0292351728418888
EGR3	LRTOMT	-0.219555978329658	0.149362739318384	-1.46995147070548	0.141902202173763
EGR3	LRWD1	-0.281796935064049	0.135781673403269	-2.07536796388653	0.0382179841772455
EGR3	LSAMP	-0.243563103362492	0.449721245332374	-0.54158682937579	0.588228701693682
EGR3	LSG1	0.0907162842378812	0.0954266781187458	0.950638605747093	0.342026879243049
EGR3	LSM1	0.208334830843017	0.0897945816014059	2.32012697344931	0.0205426904835461
EGR3	LSM10	0.0585729048624022	0.110354921095417	0.530768399641717	0.595701913668489
EGR3	LSM11	0.224935140750179	0.138310976853065	1.62629999344982	0.1042136952892
EGR3	LSM12	0.278999857398459	0.0917234750585315	3.04174975076359	0.00241592353824535
EGR3	LSM14A	0.0850640788430402	0.0927153539713555	0.917475641297997	0.359123644608361
EGR3	LSM14B	-0.131534358430993	0.106920707472944	-1.23020471468801	0.2189215081827
EGR3	LSM2	0.161242676319344	0.122207346602844	1.31941884675199	0.187343381787414
EGR3	LSM3	0.335542261941491	0.133042226739464	2.52207340605161	0.0118271406516355
EGR3	LSM4	0.0983879144542661	0.131295071384154	0.749364872702606	0.453820707388881
EGR3	LSM5	0.24161527038124	0.122696490031306	1.96921093928272	0.0492158205258969
EGR3	LSM6	0.0106661022306366	0.114757573092668	0.0929446479494958	0.925966907728464
EGR3	LSM7	-0.331284013472836	0.16327835422519	-2.02895242939512	0.0427383946434921
EGR3	LSP1	0.0478508226596984	0.310811747671202	0.153954356674826	0.877678047982676
EGR3	LSR	-0.346521911787224	0.230495810261379	-1.50337618455742	0.133070604339409
EGR3	LSS	-0.296607346870053	0.155414018862508	-1.90849801736648	0.0566245819486186
EGR3	LST1	0.0985061761814781	0.315644376277956	0.312079617394272	0.755047714304238
EGR3	LTA	0.411213973299983	0.385810277236491	1.06584504758519	0.286761397515564
EGR3	LTA4H	-0.0536370362236783	0.11416901330302	-0.469803799401493	0.638601783617874
EGR3	LTB	-0.240940958881059	0.425108305437028	-0.566775468273578	0.570999087753094
EGR3	LTB4R	-0.020019530981876	0.257769366819188	-0.0776645077299608	0.938111094337765
EGR3	LTB4R2	-0.145755649141663	0.231662127189117	-0.629173404000889	0.529385068997411
EGR3	LTBP1	-0.615649957639683	0.305137342542155	-2.0176159119385	0.0439088309285543
EGR3	LTBP2	-0.715136547638574	0.3047111967677	-2.34693229269079	0.019130897855637
EGR3	LTBP3	-0.735053807214801	0.226243726242879	-3.24894669753494	0.00119850469532756
EGR3	LTBP4	-0.600928462135531	0.272464951838103	-2.20552573122359	0.0276533247014453
EGR3	LTBR	-0.152430250026246	0.141143198945994	-1.0799687917274	0.280427040008236
EGR3	LTC4S	-0.564551819068846	0.355166042644317	-1.58954334391202	0.112266683202627
EGR3	LTF	-0.498066245826952	0.773106195345484	-0.644240401675189	0.51957328929709
EGR3	LTK	0.469408528436049	0.508232849223612	0.923609186523712	0.355921668934111
EGR3	LTV1	0.230952541916331	0.119987048906422	1.9248122528328	0.0545477850744394
EGR3	LUC7L	-0.14798005733875	0.174002569699929	-0.850447539906708	0.39528815160879
EGR3	LUC7L2	-0.038051959382317	0.106368015393911	-0.357738736042031	0.720617396130999
EGR3	LUC7L3	0.0378721007729501	0.158195877633932	0.239400048467678	0.810846440576774
EGR3	LUM	0.561785747810885	0.421465738371539	1.33293337195454	0.182869585749902
EGR3	LUZP1	0.120946128411107	0.136792727855055	0.884156126627294	0.376833081750045
EGR3	LUZP2	0.160594978794478	0.570954724310258	0.281274454797593	0.778560451964358
EGR3	LUZP6	0.31165055526242	0.128448668598876	2.42626536080068	0.015438230567898
EGR3	LXN	0.45917817591084	0.275248760073609	1.66822977072828	0.0955958823573611
EGR3	LY6D	-0.525927808392181	0.721073114693128	-0.729368212009961	0.465954182731753
EGR3	LY6E	0.0294157317735004	0.2898601462616	0.101482498207783	0.919188619428772
EGR3	LY6G5B	0.0314015072168835	0.272408793762437	0.115273471106327	0.908252446263822
EGR3	LY6G5C	-0.188588394937078	0.218934584006211	-0.861391523834023	0.389237315421714
EGR3	LY6G6C	-1.18978745894582	0.538842764508009	-2.20804200652514	0.0274768533621876
EGR3	LY6H	0.147426622289898	0.474277785888003	0.310844460096032	0.75598627706684
EGR3	LY6K	0.280477886775842	0.555445034069788	0.504960652399319	0.613702247159679
EGR3	LY75	-0.0613894530912169	0.352604510275787	-0.174102858307744	0.861821295251679
EGR3	LY86	0.25101226606959	0.32958671756737	0.761597032557242	0.446487401094872
EGR3	LY9	0.954988469075932	0.435437185977709	2.19317159817586	0.0285340163114013
EGR3	LY96	0.526677547899665	0.312339186286793	1.68623589681784	0.0920749593151316
EGR3	LYAR	0.160843226248661	0.136893817914292	1.17494879388464	0.240306241179393
EGR3	LYG1	0.367582149276944	0.372602576142519	0.986526054335022	0.324123347895357
EGR3	LYL1	-0.19335753302908	0.248708908225697	-0.777445144239117	0.437087525701604
EGR3	LYN	0.256230565710518	0.229910597736281	1.11447914203775	0.265352329396022
EGR3	LYNX1	-0.373839794252892	0.417821702031165	-0.894735224224921	0.37115267894779
EGR3	LYPD1	0.0375258577738134	0.430628419453374	0.0871420837051292	0.930576728299506
EGR3	LYPD3	-0.588269587078495	0.409941123097197	-1.43500994151059	0.151609623413301
EGR3	LYPD5	-0.0180531293439066	0.319655937850244	-0.0564767526776377	0.954973754420586
EGR3	LYPD6	-0.0163370751194786	0.440668858111191	-0.0370733597774599	0.97043421269547
EGR3	LYPD6B	0.140548122457016	0.504402272058203	0.27864292102316	0.780578816370232
EGR3	LYPLA1	0.493875511879684	0.1708132124569	2.89131914783407	0.00392271368795346
EGR3	LYPLA2	-0.314309498180315	0.123784142477069	-2.53917417764994	0.0112681318730514
EGR3	LYPLAL1	0.48422094999857	0.226499611996471	2.13784450105864	0.0327811088974069
EGR3	LYRM1	0.463144243406733	0.135740066047654	3.41199365001147	0.000671782476637854
EGR3	LYRM2	0.190294067619715	0.103834118247915	1.83267379576881	0.0671603617137451
EGR3	LYRM4	0.0417953182825067	0.121053470701769	0.345263279443469	0.729972006127982
EGR3	LYRM7	0.430098138311924	0.16041507993831	2.68115777193345	0.00746249248128355
EGR3	LYSMD1	0.162828308515325	0.123787395439213	1.31538682058533	0.188693677186717
EGR3	LYSMD2	0.506663076935293	0.184148877496918	2.75137749315781	0.00604614367515506
EGR3	LYSMD3	0.388254412137535	0.172056495807998	2.25655189776037	0.02426007328078
EGR3	LYSMD4	-0.118217109719302	0.155745378696881	-0.759040882679299	0.448014232055918
EGR3	LYST	0.167428011968267	0.206756583046826	0.809783221897935	0.418265238207985
EGR3	LYVE1	0.327783049419619	0.359687286498518	0.911300070154049	0.362365818198405
EGR3	LYZ	0.926050413325935	0.44366072870997	2.08729408171557	0.0371245231839458
EGR3	LZIC	0.483795842056183	0.144249613287277	3.35387964675295	0.000828008519925143
EGR3	LZTFL1	0.13100971259416	0.166662825895273	0.78607639040324	0.432016513244267
EGR3	LZTR1	-0.212021912520857	0.130904256461296	-1.61967164592196	0.105630917295009
EGR3	LZTS1	0.0594596916671696	0.283334739406038	0.209856693859061	0.833824003885332
EGR3	LZTS2	-0.187794442791035	0.134209643831161	-1.39926191166475	0.162057139258148
EGR3	M6PR	0.18626389748508	0.0952726740979545	1.95506108386937	0.0508654229589568
EGR3	MACC1	-0.150717903152442	0.366687735378158	-0.411025209220618	0.681145686178355
EGR3	MACF1	-0.0212038816110982	0.160517811847243	-0.132096752174001	0.89493541607747
EGR3	MACROD1	-0.387241370222711	0.249135755576409	-1.55433879543615	0.120432869769191
EGR3	MACROD2	0.608225546745255	0.427475830017768	1.42283026088276	0.155109891152808
EGR3	MAD1L1	-0.263240492534224	0.155400130877779	-1.69395283676602	0.0905982799106497
EGR3	MAD2L1	0.590009035210332	0.211361975717274	2.79146252871685	0.00535104797807117
EGR3	MAD2L1BP	0.224211876270037	0.0985216938286971	2.27576148517992	0.0230796657808726
EGR3	MAD2L2	0.00747632032831072	0.149522389285387	0.0500013433709985	0.960131707991223
EGR3	MADD	-0.107273318963276	0.108336944819572	-0.99018224246523	0.322334292581902
EGR3	MAEA	0.00233894015104951	0.0910196455584473	0.0256970913993242	0.979504278732585
EGR3	MAF	0.178661431682994	0.241417809398742	0.740050753206466	0.459449950666009
EGR3	MAF1	-0.175793761001008	0.0923962781993862	-1.90260651648387	0.0573905874727369
EGR3	MAFB	-0.0183796598218991	0.264704643425441	-0.0694345954194645	0.94465813720189
EGR3	MAFF	-0.248912920076877	0.21639160989833	-1.15028914565508	0.250310954798135
EGR3	MAFG	0.0520427499190879	0.155680030354796	0.334293035532445	0.73823138491723
EGR3	MAFK	-0.239938276129108	0.17832218190632	-1.34553241533999	0.178770738483217
EGR3	MAGEA2	-0.926034701858529	0.822509465727469	-1.12586509997122	0.26050370639658
EGR3	MAGEA3	-0.97387212403457	0.911547385868952	-1.06837246108298	0.28562082609345
EGR3	MAGEA4	-1.55388326914366	0.831613162121525	-1.86851692580184	0.0619941305698921
EGR3	MAGEA6	-1.03401240819265	0.942106029307833	-1.09755417758269	0.27267413806275
EGR3	MAGED1	-0.13700326790381	0.185283224666759	-0.739426184697601	0.459828821848145
EGR3	MAGED2	-0.0981595931542412	0.151348616212834	-0.648566175300899	0.516773767837143
EGR3	MAGED4	-0.601651739893981	0.470968755552153	-1.27747697230704	0.201742432869917
EGR3	MAGED4B	-0.296555680694854	0.489190046216704	-0.606217732736704	0.544513342855861
EGR3	MAGEE1	-0.278545951865148	0.331159515801788	-0.841123200674893	0.400488159473575
EGR3	MAGEF1	-0.107306501429674	0.144412467922929	-0.74305565837253	0.457629586864795
EGR3	MAGEH1	0.380821136763713	0.234018386113666	1.62731289232438	0.103998463767189
EGR3	MAGEL2	-0.0670505720250994	0.475602073197527	-0.140980403164164	0.887914969079746
EGR3	MAGI1	-0.127614165880927	0.244103295818111	-0.522787557837876	0.601242601394946
EGR3	MAGI2	-0.0826338471692989	0.255815017143679	-0.32302187765188	0.746748944083775
EGR3	MAGI3	-0.0308672249122505	0.196285919064339	-0.157256440295816	0.875075781570469
EGR3	MAGIX	-0.341900336988092	0.282421605765458	-1.21060262390842	0.226345390976114
EGR3	MAGOH	-0.0433396719651008	0.115166504586829	-0.376321849139955	0.706760703551485
EGR3	MAGOHB	0.293771556831491	0.130787922495007	2.24616731596685	0.024919759189377
EGR3	MAGT1	0.312292767976058	0.135318408249262	2.30783654653107	0.0212198783068599
EGR3	MAK	-0.0989637337887083	0.349208040103134	-0.283394774528904	0.776935271301753
EGR3	MAK16	0.364073450356544	0.139670933909998	2.606651506971	0.00928481516845872
EGR3	MAL	0.427763758549715	0.598265803008711	0.715006200251573	0.474778871363158
EGR3	MAL2	0.25764099411029	0.400096219332238	0.643947584759219	0.519763075174754
EGR3	MALAT1	-0.101130209558422	0.261616413133129	-0.386559116636766	0.699168203707143
EGR3	MALL	-0.0813471320695811	0.323589485120954	-0.251389911631939	0.801566411411757
EGR3	MALT1	0.144334240337266	0.154677932300648	0.933127552136678	0.350988497218948
EGR3	MAMDC2	-0.395821432266689	0.528471326366477	-0.748993204585332	0.454044586262573
EGR3	MAMDC4	-0.454264295604123	0.318882603462545	-1.424550259787	0.154611893993163
EGR3	MAML1	0.0253433322828462	0.120474292122682	0.210362989782404	0.833428968918574
EGR3	MAML2	0.353491822893785	0.277587708246517	1.27344191544627	0.203169202549639
EGR3	MAML3	-0.366435686872619	0.226435594384613	-1.61827776180015	0.105930886749831
EGR3	MAMLD1	0.0796173216687646	0.28201364287851	0.282317269675721	0.777761034508934
EGR3	MAMSTR	-0.693086030270805	0.276466819594455	-2.5069410907518	0.0123422034643294
EGR3	MAN1A1	0.0790562952360881	0.345258057901851	0.228977408134995	0.818935194426246
EGR3	MAN1A2	0.252077854893093	0.194780192933116	1.29416575215967	0.195919085374187
EGR3	MAN1B1	-0.115192413862059	0.108087255932792	-1.06573539006009	0.286810953397046
EGR3	MAN1C1	-0.145927705768885	0.326407455295054	-0.447072220323444	0.654923655658757
EGR3	MAN2A1	0.408575692415794	0.276465839340528	1.47785235742107	0.139774952372157
EGR3	MAN2A2	0.194767379093851	0.156308495073036	1.2460447463386	0.213051642292707
EGR3	MAN2B1	-0.219040101276472	0.139652571164532	-1.56846450767032	0.117101957024296
EGR3	MAN2B2	0.00327136200952224	0.136380673256549	0.0239869912019601	0.980867964911813
EGR3	MAN2C1	-0.29585143835345	0.143125410636013	-2.06707835484112	0.0389940828570328
EGR3	MANBA	0.0884122848734913	0.149371204289287	0.5918964454639	0.554059151700102
EGR3	MANBAL	-0.115684873134836	0.095847886474926	-1.20696321420817	0.227743313714052
EGR3	MANEA	0.694491082073574	0.213017898792216	3.26024754732466	0.00115226100772101
EGR3	MANEAL	0.12402391923407	0.342058742149595	0.36258076158109	0.716997808325136
EGR3	MANF	0.0833789883298183	0.138630321593463	0.601448423197987	0.547683202012805
EGR3	MANSC1	-0.125270155750714	0.250383017047799	-0.500314107672886	0.616968471579009
EGR3	MAOA	-0.661444960234551	0.38289811597138	-1.72746987421581	0.0844046030278058
EGR3	MAOB	0.234262640812289	0.493475473031297	0.474719927564529	0.635094470474733
EGR3	MAP1A	-0.504027552340288	0.293365345108255	-1.71808824983843	0.0861026348399214
EGR3	MAP1B	0.229284276408053	0.348441174407072	0.658028652320487	0.510677314607598
EGR3	MAP1LC3A	0.161007802661906	0.266511818918381	0.604130065658415	0.545899759196688
EGR3	MAP1LC3B	0.276562401444788	0.10335508681486	2.67584702376763	0.00758086789969556
EGR3	MAP1LC3B2	0.322722464579122	0.124150187996657	2.59945208127926	0.00948043107922894
EGR3	MAP1S	-0.335259727211443	0.152849488367025	-2.19339777184213	0.0285176781074725
EGR3	MAP2	-0.406841908516542	0.411816967798301	-0.987919246483804	0.323440865157488
EGR3	MAP2K1	0.293596446672518	0.116200472040438	2.52663729774132	0.0116755912165541
EGR3	MAP2K2	-0.242537406480586	0.115426538648339	-2.10122740680552	0.0358809268087261
EGR3	MAP2K3	0.0308106764158328	0.131393442369176	0.23449173611925	0.814653197597363
EGR3	MAP2K4	0.203557811459225	0.10330900684165	1.97037816626419	0.0490817748261854
EGR3	MAP2K5	0.215818867232667	0.103638555300906	2.08241871575741	0.0375682605797214
EGR3	MAP2K6	0.287238133824715	0.28001093269072	1.02581042484501	0.305239085583079
EGR3	MAP2K7	-0.22518257582728	0.102801801808668	-2.19045358997096	0.0287309906978284
EGR3	MAP3K1	0.366617594714935	0.19450883827093	1.88483771726751	0.059753298529655
EGR3	MAP3K10	-0.166428244078295	0.164835912197341	-1.00966010294557	0.312912307836681
EGR3	MAP3K11	-0.272907228862717	0.129453757990735	-2.10814450734021	0.035276883830699
EGR3	MAP3K12	-0.0793656433643496	0.213466795195328	-0.371793858111411	0.710128298371514
EGR3	MAP3K13	0.253144587245185	0.312884162925436	0.809068074517763	0.418676250472646
EGR3	MAP3K14	-0.178703800140539	0.179290939566356	-0.996725214184067	0.319148806895356
EGR3	MAP3K2	0.45022680349045	0.203448798650479	2.21297351705639	0.0271338174217489
EGR3	MAP3K3	0.100198770302287	0.137741241195859	0.727442045914274	0.467132385489984
EGR3	MAP3K4	0.0728937071510277	0.120999037085828	0.602432125962476	0.547028649462061
EGR3	MAP3K5	-0.105056719361089	0.230841730298481	-0.455102806694652	0.649138074306877
EGR3	MAP3K6	-0.564350992807729	0.178232203132919	-3.16638061409619	0.0015921143383866
EGR3	MAP3K7	0.133430096688304	0.123969135045609	1.07631707391694	0.282055601310175
EGR3	MAP3K8	-0.0329335214409054	0.248023730089331	-0.132783751897626	0.894392202204031
EGR3	MAP3K9	0.0705408032840784	0.257246763455936	0.274214541463653	0.783978685084871
EGR3	MAP4	-0.116049501635975	0.102955017644423	-1.12718645765063	0.259945017857582
EGR3	MAP4K1	0.308827040523395	0.341905327459148	0.903253081250377	0.366617942452617
EGR3	MAP4K2	-0.219228222703176	0.157206649328261	-1.39452258310912	0.163482130776597
EGR3	MAP4K3	0.22085294983437	0.163382992100354	1.3517499404021	0.176773392429555
EGR3	MAP4K4	-0.0811425051730547	0.146770298895258	-0.552853716206994	0.580492155305367
EGR3	MAP4K5	0.222742998602439	0.158889204366831	1.40187622872217	0.161275111547151
EGR3	MAP6	0.167498413075952	0.385958670389257	0.433980179553996	0.664400244134765
EGR3	MAP6D1	0.208160822000582	0.222991479391405	0.933492268712244	0.350800339673767
EGR3	MAP7	0.0207182647767548	0.227619551336226	0.0910214639082171	0.927494504390572
EGR3	MAP7D1	-0.120831122612582	0.124340267921328	-0.971777885254627	0.331405585571461
EGR3	MAP7D2	-0.324126942466584	0.601197062890121	-0.539135938070649	0.589917935651187
EGR3	MAP7D3	0.366870463960314	0.275292482216498	1.33265703809447	0.182960260890603
EGR3	MAP9	0.250821907052122	0.372814889903858	0.672778673396881	0.501249845973436
EGR3	MAPK1	0.225218602339361	0.114302186188952	1.97037878144391	0.0490817042592272
EGR3	MAPK10	-0.607572754606149	0.42075044439558	-1.44402165867928	0.149058807221375
EGR3	MAPK11	-0.0989444139545896	0.227867948518628	-0.434218215408654	0.664227457076925
EGR3	MAPK12	0.234504003422649	0.297621264409547	0.787927582687627	0.430933367104973
EGR3	MAPK13	-0.393316444532351	0.229944838822934	-1.71048172485932	0.0874995810147643
EGR3	MAPK14	0.247035350243719	0.0967839323797887	2.55244175525262	0.0108507441495129
EGR3	MAPK15	-1.08149246677122	0.488389958715253	-2.21440356721537	0.0270350381296743
EGR3	MAPK1IP1L	0.156581337625926	0.0845861484678122	1.8511463219715	0.0644551617615086
EGR3	MAPK3	-0.100831893270197	0.112892471191268	-0.893167562072076	0.371991053598878
EGR3	MAPK4	0.0183602963368859	0.678853128489941	0.0270460510032959	0.978428619228237
EGR3	MAPK6	0.244774724207772	0.158179701143355	1.54744712778246	0.122084697730138
EGR3	MAPK7	-0.201540222653818	0.117437525252702	-1.71614841355132	0.0864571621034677
EGR3	MAPK8	0.396335557721322	0.228390798130905	1.73533943120667	0.083001270104037
EGR3	MAPK8IP1	-0.393906635512609	0.281986386858346	-1.39689947412421	0.16276628406744
EGR3	MAPK8IP2	-0.144344713540097	0.454867514741538	-0.317333528691571	0.751059469705142
EGR3	MAPK8IP3	-0.28922996704829	0.225564796699033	-1.28224781207417	0.200064951854505
EGR3	MAPK9	0.159079964332837	0.106236636389106	1.49741153089774	0.134614574151363
EGR3	MAPKAP1	0.120479545417752	0.0736199427836835	1.63650691459725	0.102060959202267
EGR3	MAPKAPK2	-0.0552113705268253	0.0932637449690957	-0.591991781427181	0.553995335546458
EGR3	MAPKAPK3	-0.0687659025743561	0.118921593288242	-0.578245722016871	0.563233709894842
EGR3	MAPKAPK5	0.0168318224888037	0.092543144600224	0.181880814203097	0.855714617687856
EGR3	MAPKBP1	-0.108538790925892	0.152480476417128	-0.711820906362938	0.476748442910368
EGR3	MAPRE1	0.278365541416876	0.0946491898716764	2.94102402560739	0.00334974107075564
EGR3	MAPRE2	0.301921311643345	0.188849394533703	1.59874122121934	0.110206822232041
EGR3	MAPRE3	-0.457636748785452	0.238477313070381	-1.91899490518995	0.0552809109532057
EGR3	MAPT	0.167862871640254	0.426342473472786	0.393727770711939	0.693869376621025
EGR3	MARCH1	0.462363063473984	0.293948782650015	1.57293750055937	0.116062440873545
EGR3	MARCH2	-0.122290366700524	0.126151720911316	-0.969391188777315	0.33259395521124
EGR3	MARCH3	-0.0229272534055671	0.25559165929285	-0.0897026666245696	0.928542188082725
EGR3	MARCH5	0.261627207121879	0.108771047254495	2.40530190455684	0.0163472481103376
EGR3	MARCH6	0.0288304092325729	0.140545115075612	0.205132773323801	0.837511832146549
EGR3	MARCH7	0.287059168219256	0.124125126426281	2.31265962407494	0.0209518450512333
EGR3	MARCH8	0.248537809701528	0.254918990392808	0.974967809650247	0.329821576518939
EGR3	MARCH9	-0.306969432486741	0.154924831837447	-1.98140884741333	0.047830086207801
EGR3	MARCKS	0.0406904537407646	0.176616555692486	0.230388672122064	0.817838796385725
EGR3	MARCKSL1	-0.161742018041499	0.202636052901358	-0.798189738329704	0.424957587818598
EGR3	MARCO	-0.571944271793433	0.626129458469525	-0.913460090492245	0.361229725811571
EGR3	MARK1	-0.0414222656306153	0.383392041495414	-0.108041537505704	0.913985295430678
EGR3	MARK2	-0.0965304722605048	0.100080236138985	-0.964530820315508	0.33502251144881
EGR3	MARK3	0.0386711184888399	0.0799477205619158	0.483705078982095	0.628705384486063
EGR3	MARK4	-0.0504556472510212	0.107391614388366	-0.469828557270363	0.638584100222288
EGR3	MARS	0.168785062385262	0.0952907658217213	1.77126357344048	0.0768337766954606
EGR3	MARS2	0.314938004033122	0.174449240460488	1.80532745916113	0.0713363211348402
EGR3	MARVELD1	0.254955907849307	0.23842651853373	1.06932697510843	0.285190872964213
EGR3	MARVELD2	0.168148049722175	0.260740716174789	0.644886046908975	0.519154948430001
EGR3	MARVELD3	-0.282322055236189	0.278892939483345	-1.01229545559381	0.311651607297207
EGR3	MASP1	0.0854031035238252	0.513608217817366	0.166280640692929	0.867971077368112
EGR3	MASP2	0.236403516975296	0.350921408274016	0.673665132423901	0.500686222070419
EGR3	MAST1	-0.7482419330488	0.42707666207726	-1.75200847878089	0.0800912891402943
EGR3	MAST2	-0.0798535288093927	0.137074100164709	-0.582557381105842	0.56032795838039
EGR3	MAST3	0.0243100075927736	0.150733868992751	0.161277672730225	0.871908605858999
EGR3	MAST4	-0.154494309182219	0.281675768627832	-0.54848278194049	0.583487840947171
EGR3	MASTL	0.364576048550175	0.155907123486814	2.33841815817357	0.0195698277707241
EGR3	MAT1A	-1.80251337071123	0.62274096883584	-2.89448335811417	0.00388373749180363
EGR3	MAT2A	0.123800576380035	0.120454565438611	1.02777819943346	0.304312788993331
EGR3	MAT2B	0.296230716932731	0.127718084814319	2.31941089128765	0.0205816215665279
EGR3	MATK	0.239195536480661	0.396809556852536	0.602796813609888	0.5467860860867
EGR3	MATN2	-0.214847066414645	0.372565836953364	-0.576668725644692	0.564298308117999
EGR3	MATN3	-0.249302925391568	0.417605585252929	-0.596981779447643	0.55066016199166
EGR3	MATR3	0.25972864107467	0.116804804803227	2.22361264600559	0.0264063473806935
EGR3	MAVS	0.0579977240038138	0.118422850219697	0.489751124012104	0.624421796746882
EGR3	MAX	0.147865064311766	0.0801225980103073	1.84548514381354	0.0652744681824478
EGR3	MAZ	-0.120402915415928	0.117250480380741	-1.0268863293775	0.304732389842417
EGR3	MB	-0.878937475104204	0.525750623318724	-1.67177638241499	0.094893966988233
EGR3	MBD1	-0.0390105861080267	0.0884917836345447	-0.440838510715678	0.659429062446797
EGR3	MBD2	-0.0608117423776243	0.110204962013911	-0.551805846727194	0.581209670552481
EGR3	MBD3	-0.443666902930097	0.157993893047693	-2.80812691156468	0.00508398958835998
EGR3	MBD4	0.154908123615078	0.110388203959001	1.40330323403588	0.160849453692452
EGR3	MBD5	0.0204395184610721	0.157968778772915	0.129389608629275	0.897076445025869
EGR3	MBD6	-0.0915562180365165	0.125191624164408	-0.73132862240273	0.464756732610693
EGR3	MBIP	0.238842698570019	0.172078714872055	1.38798513661382	0.165463266812792
EGR3	MBLAC1	-0.58520700885135	0.182259230570399	-3.21084977161314	0.0013673505757963
EGR3	MBLAC2	0.155657081410285	0.172102539155849	0.904443840130263	0.365986774357289
EGR3	MBNL1	0.269276038493309	0.15273205673207	1.76306169284216	0.0782078717694467
EGR3	MBNL2	0.186068479586087	0.186405935347571	0.998189672657928	0.318438662312135
EGR3	MBNL3	0.385938490719149	0.34725068009485	1.11141176343768	0.26666912718131
EGR3	MBOAT1	-0.155715958785284	0.231602844964674	-0.672340440416591	0.501528605340461
EGR3	MBOAT2	-0.273614692703866	0.259568815960671	-1.05411234277589	0.292096435167205
EGR3	MBOAT7	-0.168565585151168	0.134920678161628	-1.24936805423728	0.211834696533936
EGR3	MBP	0.0893864652030519	0.246593819475916	0.362484612927544	0.717069621295903
EGR3	MBTD1	0.322165244039742	0.178016320439453	1.80975116913124	0.070646688667825
EGR3	MBTPS1	0.0119660315675232	0.0950289328104056	0.1259198773851	0.899821686037726
EGR3	MBTPS2	0.192208670135878	0.168716222431047	1.13924237614099	0.254885964381345
EGR3	MC1R	-0.187917808472687	0.273098536950138	-0.688095258844234	0.491558850036517
EGR3	MCAM	0.0501207794300177	0.249361281382081	0.200996638901694	0.840743734106055
EGR3	MCAT	-0.122009969726757	0.117195198966461	-1.04108334473389	0.298098709722579
EGR3	MCC	-0.217252189655183	0.291592378935451	-0.74505441619678	0.456420993565695
EGR3	MCCC1	0.0547134999397349	0.153882330351842	0.355554142016408	0.722252519131308
EGR3	MCCC2	0.0583456301599114	0.152798989326473	0.381845654981716	0.702660269382324
EGR3	MCEE	0.320738625960717	0.156221002727896	2.0531082271913	0.0403323458069628
EGR3	MCF2L	0.119695640832565	0.323407106566483	0.370108257988941	0.711383380545862
EGR3	MCF2L2	0.274613597498405	0.320905574397563	0.855745800034597	0.392351708809121
EGR3	MCFD2	0.295925579430344	0.124911498514589	2.36908197363256	0.0180291560503972
EGR3	MCHR1	0.143984042951331	0.498714066840334	0.288710610999124	0.772865104845173
EGR3	MCL1	0.0781385851597389	0.132437155346386	0.59000500996393	0.555325988572868
EGR3	MCM10	0.531590191516173	0.260343056492786	2.04188350047624	0.0414356913202191
EGR3	MCM2	-0.0209523311363228	0.192591187056721	-0.108791744090305	0.913390383172368
EGR3	MCM3	0.0131501354676961	0.137207487597054	0.0958412379528075	0.923666646463107
EGR3	MCM3AP	-0.0588000409719176	0.0964007141382851	-0.60995441265684	0.542036203262721
EGR3	MCM4	0.0554803948419976	0.19724025563474	0.281283324559967	0.778553651451248
EGR3	MCM5	-0.199927455868506	0.158863631677338	-1.25848473786984	0.208522154354056
EGR3	MCM6	0.235263309109133	0.160870855604762	1.46243586648873	0.143948748972473
EGR3	MCM7	-0.107772571982869	0.155856335341551	-0.691486629315973	0.489426791496633
EGR3	MCM8	0.412326369258781	0.191349192365003	2.15483725937164	0.0314224453593271
EGR3	MCM9	0.175938116055419	0.196935730350974	0.893378340953499	0.371878262164068
EGR3	MCOLN1	0.00843685984234453	0.121878146700001	0.0692237293623406	0.944825936040085
EGR3	MCOLN2	0.224507728950572	0.338147732114368	0.663933859756417	0.506891895793887
EGR3	MCOLN3	0.280613084504418	0.566417723982351	0.495417202928421	0.620418915853996
EGR3	MCPH1	0.219458795775081	0.0969383677843374	2.26390025736063	0.023802474171505
EGR3	MCRS1	-0.214257022055084	0.0897599157342242	-2.38700114970574	0.0171789749118627
EGR3	MCTP1	0.166084274357548	0.368041525888802	0.451265041238112	0.651900349241299
EGR3	MCTP2	0.270995417610529	0.359352381653175	0.754121668440972	0.450960905063713
EGR3	MCTS1	0.16230436768624	0.0965551830738022	1.68094930297198	0.0930977104290756
EGR3	MDC1	0.113904527032715	0.138108257725096	0.824748128091237	0.409719264103822
EGR3	MDFI	-0.60638969959693	0.394645676460534	-1.5365421079371	0.124734639354037
EGR3	MDFIC	0.251843862350667	0.232080144733426	1.0851590196996	0.27812337429979
EGR3	MDGA1	-0.244064860334088	0.373677713255649	-0.653142672619367	0.513820528930685
EGR3	MDH1	0.284082077506641	0.109283778359529	2.59948989475866	0.00947939410304174
EGR3	MDH1B	0.0462530083963836	0.359322054351882	0.128722987738148	0.897603778766043
EGR3	MDH2	0.0748100053555786	0.110857256964292	0.674831827921519	0.499944932814131
EGR3	MDK	-0.531618670584221	0.305794951211026	-1.73848086267898	0.0824463909637047
EGR3	MDM1	0.204546324786936	0.185442557289795	1.10301717025659	0.270295845773369
EGR3	MDM2	0.154600325434215	0.169879105823396	0.910060861722071	0.363018607648931
EGR3	MDM4	0.299996087881694	0.163222664604227	1.83795607435468	0.0663774116788923
EGR3	MDN1	0.181978888775092	0.22752016537874	0.799836306694668	0.424003304977062
EGR3	MDP1	0.115949628799551	0.135652488566835	0.854754896313037	0.392899885672403
EGR3	ME1	0.741500254840681	0.384322959629134	1.92936757032735	0.0539793917403013
EGR3	ME2	0.35099489864118	0.163093944574411	2.15210257840713	0.031637775638401
EGR3	ME3	0.136363232911422	0.297074442203009	0.459020412190952	0.646323309707485
EGR3	MEA1	-0.0831599470301938	0.10597253033821	-0.784731163489161	0.432804605388405
EGR3	MEAF6	0.0875979605267103	0.10523570072795	0.832397750200418	0.405391275456898
EGR3	MECOM	-0.013046683504698	0.285521465741822	-0.04569422992699	0.963563456085275
EGR3	MECP2	-0.0327396436896014	0.109887662940085	-0.297937391820337	0.765815347837583
EGR3	MECR	-4.17193087563668e-05	0.100839638143976	-0.000413719342157903	0.999669985596788
EGR3	MED1	0.218720875075493	0.140197428021234	1.56009192295857	0.119067396172027
EGR3	MED10	-0.00628236932999297	0.10477610853543	-0.0599599414199336	0.952200005715423
EGR3	MED11	-0.228444238220869	0.112007172120051	-2.03955009216748	0.0416682421130533
EGR3	MED12	-0.163174201120716	0.154998234936914	-1.05274876960457	0.292720776658112
EGR3	MED12L	-0.42317393653549	0.437001009471758	-0.968359173922776	0.333108662414133
EGR3	MED13	0.217052456021327	0.141818203212291	1.53049785644523	0.126222636099901
EGR3	MED13L	0.0314329507059888	0.182627742527905	0.172114872970003	0.863383458217408
EGR3	MED14	0.0880099673175697	0.145412495781784	0.605243496058577	0.545160113737372
EGR3	MED15	-0.180714059602464	0.123603320019857	-1.46204858877119	0.14405481806669
EGR3	MED16	-0.47034166849257	0.128039307675065	-3.67341621126375	0.00025254307740614
EGR3	MED17	0.219834600771913	0.112549118483482	1.95323254179175	0.0510819420862851
EGR3	MED18	0.329833829576229	0.128725547366432	2.56230279322347	0.0105494982594322
EGR3	MED19	0.0927053080027229	0.0987073698743409	0.939193376550719	0.347867462817587
EGR3	MED20	0.146232251476902	0.101146089096366	1.44575289843961	0.148572549274607
EGR3	MED21	0.261324166705197	0.121593874054994	2.14915569337815	0.0318712325749299
EGR3	MED22	-0.201716728395002	0.110471449686827	-1.82596253572163	0.0681660835532777
EGR3	MED23	0.190624268371806	0.145041533348392	1.31427367024537	0.189067726098906
EGR3	MED24	-0.270702181238556	0.114333548741368	-2.36765310111126	0.0180985119163051
EGR3	MED25	-0.294574923665571	0.127764107393629	-2.30561563552441	0.0213443037990108
EGR3	MED26	-0.102463504274816	0.0896186847064404	-1.143327472507	0.253187385214723
EGR3	MED27	0.0351914635152421	0.103393506027646	0.340364350405455	0.733656547395886
EGR3	MED28	0.268799698136005	0.0973761880437735	2.76042535178283	0.00588249051105982
EGR3	MED29	-0.0741807012540632	0.0812371330552627	-0.913137852902818	0.361399068976954
EGR3	MED30	0.0644843002629366	0.12542942223336	0.514108246013957	0.607294507608073
EGR3	MED31	0.347293184765908	0.134586199179185	2.58045168734969	0.0100144847286548
EGR3	MED4	0.129965393173992	0.0943494068942914	1.37749030388293	0.168681427067947
EGR3	MED6	0.266325154320941	0.111641349391556	2.38554223656744	0.0172468519443836
EGR3	MED7	0.189659779754698	0.122577418283598	1.54726525007972	0.122128530078658
EGR3	MED8	0.0947279593565611	0.0807100126674018	1.17368287063621	0.240812867622168
EGR3	MED9	-0.0479942180438082	0.0936479593862925	-0.512496143624815	0.608421586234208
EGR3	MEF2A	0.0425934590284486	0.151356277501231	0.281411909249039	0.77845506651696
EGR3	MEF2B	0.125734143816243	0.308539881639244	0.407513424676995	0.683721696636939
EGR3	MEF2C	0.352075630630824	0.23415913843738	1.50357416319661	0.133019593339427
EGR3	MEF2D	-0.00749705448575084	0.118311674050848	-0.0633669884725724	0.949487451237951
EGR3	MEFV	0.603860278015086	0.353415024162928	1.70864348352293	0.0878399092305565
EGR3	MEG3	-0.0868576710956941	0.471187882194923	-0.184337658878423	0.853787463338634
EGR3	MEGF10	-0.67714778819189	0.565877465986184	-1.19663324464032	0.231744662756249
EGR3	MEGF6	-0.124761575216373	0.339009392437068	-0.368018049056069	0.712940819118066
EGR3	MEGF8	-0.334802280351526	0.159090842507131	-2.10447235727298	0.0355964668744949
EGR3	MEGF9	0.305426426829636	0.203893296903781	1.49797188758868	0.134468936311672
EGR3	MEI1	0.219621661276475	0.403079480728672	0.544859442806296	0.585976607540553
EGR3	MEIS1	0.368411623467453	0.285940081629954	1.28842246028393	0.19790905104957
EGR3	MEIS2	-0.0952884708103399	0.309878621417149	-0.3075025646318	0.758527498249464
EGR3	MEIS3	0.113751976195137	0.361234019670271	0.314898293075962	0.75290723648984
EGR3	MEIS3P1	0.286016125968783	0.249532877121474	1.14620618039661	0.251995174171603
EGR3	MELK	0.534123053594109	0.249137696293757	2.14388694099638	0.0322923190792572
EGR3	MEMO1	0.177105172165169	0.115799919013234	1.52940670144104	0.126492730168238
EGR3	MEN1	-0.142098444718236	0.0979799833609773	-1.4502803515971	0.14730664686843
EGR3	MEOX1	0.120611668115557	0.429647733256118	0.280722226093204	0.778983883262796
EGR3	MEOX2	0.257805211180447	0.513410304859757	0.502142650313318	0.615682212003496
EGR3	MEPCE	-0.147569214914257	0.100392375169974	-1.46992453026845	0.141909498039254
EGR3	MERTK	-0.0856606810668573	0.256422863897816	-0.334060230685954	0.738406993431534
EGR3	MESP1	-0.374164227635096	0.420573450795873	-0.889652513555114	0.373875146915161
EGR3	MESP2	-0.259111253829356	0.425418747745013	-0.609073425190611	0.542619724538032
EGR3	MEST	-0.132340277698776	0.347682133801049	-0.38063583035447	0.703557611120777
EGR3	MET	-0.0309997678288292	0.337980301934255	-0.091720634757168	0.926939117509976
EGR3	METAP1	0.133675643787894	0.123507528923888	1.08232789492754	0.279378355453559
EGR3	METAP2	0.144418753347121	0.0984878963145856	1.46636042347605	0.142877257255043
EGR3	METRN	-0.403680351030532	0.318223218555234	-1.26854461740185	0.204910724020913
EGR3	METRNL	-0.368004906736304	0.253439353643843	-1.45204326575682	0.14681596580354
EGR3	METTL1	-0.145962201418114	0.127319022515617	-1.14642885669508	0.251903116864633
EGR3	METTL14	0.336383174807443	0.159769564624621	2.10542712310555	0.0355131376281697
EGR3	METTL2A	0.367827136062167	0.101320063645939	3.63034845050562	0.000297976141507695
EGR3	METTL2B	0.364926391163377	0.123584974934742	2.95283784583096	0.00322530137163167
EGR3	METTL3	-0.058053687911703	0.114482344314085	-0.507097301854962	0.612202886982905
EGR3	METTL4	0.314030419847796	0.12508204844405	2.5105954351896	0.0122160296035342
EGR3	METTL5	0.322971804887635	0.111583652159745	2.89443658310505	0.00388431108332625
EGR3	METTL6	0.25662886035626	0.0913819560619644	2.80830999264499	0.00508112382008547
EGR3	METTL7A	-0.417489518683704	0.28434169080025	-1.46826699070658	0.142358939377967
EGR3	METTL7B	0.173949741994824	0.42998574600242	0.404547693992267	0.685900035350277
EGR3	METTL8	0.338952214797172	0.130540811026932	2.59652297339598	0.00956106591284914
EGR3	METTL9	0.273998730913166	0.12284884500978	2.23037286912508	0.0259529260340661
EGR3	MEX3A	-0.361610413333671	0.333624346002212	-1.0838849672298	0.278687659934391
EGR3	MEX3B	-0.0204128630939619	0.274508656766043	-0.0743614548788501	0.940738253805755
EGR3	MEX3C	0.0925164993099412	0.137844561343964	0.67116539388946	0.502276456319138
EGR3	MEX3D	-0.316544065379413	0.16736254838835	-1.89136738432604	0.0588758263474388
EGR3	MFAP1	0.105227722319505	0.0961678787667356	1.09420862422	0.274137670690779
EGR3	MFAP2	-0.227748365867496	0.408694623515065	-0.55725804246872	0.57748090268499
EGR3	MFAP3	0.420492788468483	0.135302477495858	3.10779814420882	0.00194026918853828
EGR3	MFAP3L	-0.35831310977449	0.344356137470305	-1.04053063321803	0.298355147704547
EGR3	MFAP4	-0.0660485298811554	0.458110622433127	-0.144175940584737	0.885391767336186
EGR3	MFAP5	-0.195914544679302	0.580927582391482	-0.337244349584483	0.736006349048186
EGR3	MFF	0.18953893832868	0.0943451321858038	2.008995418602	0.0448168935722446
EGR3	MFGE8	-0.297365049154792	0.238879313867476	-1.2448338214826	0.21349631902231
EGR3	MFHAS1	0.134306165214184	0.25133870688209	0.534363237880392	0.593213843665105
EGR3	MFN1	0.305984782937215	0.134934076902361	2.26766129032497	0.0235711808726523
EGR3	MFN2	0.0202599490376567	0.100892835910869	0.200806616790462	0.840892279060064
EGR3	MFNG	0.0496860010205461	0.258771014636439	0.192007598263479	0.847776817026653
EGR3	MFSD1	0.110577256711354	0.154415585108588	0.716101659256703	0.474102548648875
EGR3	MFSD10	-0.370843274707204	0.154616736242501	-2.39846787430291	0.0166535995991771
EGR3	MFSD11	0.0804744072009691	0.10013854834936	0.80363065500223	0.421809042939774
EGR3	MFSD2A	-0.231061139481679	0.320055534310886	-0.721940771870039	0.470506514937036
EGR3	MFSD2B	-0.0369787229970654	0.252069134453411	-0.146700717948869	0.883399020343799
EGR3	MFSD3	-0.590166507109713	0.196338159895576	-3.00586756758645	0.0027170536138651
EGR3	MFSD5	-0.0809556285447759	0.0960060638330772	-0.843234534492852	0.399307116847429
EGR3	MFSD6	-0.127550734344043	0.193982921189163	-0.657535898326127	0.510993852642202
EGR3	MFSD6L	-0.659506416914874	0.44985132135633	-1.46605419525371	0.142960643255307
EGR3	MFSD8	0.29659442691956	0.136721892659341	2.16932651494637	0.0303024451944465
EGR3	MFSD9	0.0931234184213138	0.142041488512558	0.65560717080968	0.512233825984083
EGR3	MGA	0.133185953534133	0.153631280598692	0.86691950373072	0.386202517414042
EGR3	MGAM	0.0617172092547263	0.479637954184274	0.128674573636879	0.897642078746543
EGR3	MGAT1	0.00161387644298411	0.114153782945691	0.0141377394716031	0.988723026143546
EGR3	MGAT2	0.237007680926863	0.104313188280861	2.2720778152109	0.0233020724991696
EGR3	MGAT3	-0.123380321466564	0.41051240792568	-0.300551990839948	0.763821152171593
EGR3	MGAT4A	0.14167377764998	0.229133583118014	0.618302108848931	0.536522721436969
EGR3	MGAT4B	-0.0358576419457323	0.131929793259102	-0.271793361150125	0.785839287881658
EGR3	MGAT5	0.438913105934234	0.352598712028936	1.24479497786202	0.213510594301538
EGR3	MGAT5B	0.132480525839171	0.502776121216671	0.26349804664267	0.792223216191316
EGR3	MGC16275	-0.294343121527993	0.179283886524649	-1.64177120004326	0.100964609812902
EGR3	MGLL	-0.397699080223066	0.267882959965575	-1.48460014132356	0.137977699257111
EGR3	MGMT	-0.0152865722680108	0.274773671167822	-0.0556333225197343	0.955645481989188
EGR3	MGP	0.324550851139529	0.399377562288777	0.812641674909259	0.416624794962361
EGR3	MGRN1	-0.138199107361135	0.124830274056615	-1.10709608230498	0.268529422887314
EGR3	MGST1	0.00252029536528368	0.500067604660688	0.00503990928785276	0.995979797207097
EGR3	MGST2	0.147565716005678	0.19008605898642	0.776310039739526	0.43775696459111
EGR3	MGST3	0.0373098087238239	0.137002508531374	0.272329383773873	0.785427264919938
EGR3	MIA	1.1646879304685	0.589874304048172	1.97446798830788	0.0486145139900737
EGR3	MIA3	0.0890944533610796	0.135488349393577	0.657580181320768	0.510965401689254
EGR3	MIAT	0.726896150592611	0.375309788207953	1.93678974924536	0.0530638930894404
EGR3	MIB1	0.195313370423339	0.165777029072102	1.17816908359717	0.239020863175643
EGR3	MIB2	-0.449306918633532	0.18824958661881	-2.38676178101438	0.0171900955993944
EGR3	MICA	0.138912996796618	0.17174276057441	0.808843390731636	0.418805430736177
EGR3	MICAL1	-0.147529245001147	0.209399535352266	-0.704534729520597	0.481270527150305
EGR3	MICAL2	0.0868976415510473	0.248295190467546	0.349977143686984	0.726432537122104
EGR3	MICAL3	-0.366841936557817	0.169437147136398	-2.16506204665088	0.0306284593580052
EGR3	MICALL1	-0.163007143854646	0.153062163460362	-1.06497347332255	0.287155434912466
EGR3	MICALL2	-0.19586204828651	0.22577762317656	-0.867499823635508	0.385884769726266
EGR3	MICB	0.0457661529168579	0.285022498403196	0.160570316986404	0.872465581011434
EGR3	MID1	0.112612355396181	0.253527899465358	0.444181313510894	0.657011503492589
EGR3	MID1IP1	-0.459042220359121	0.166941137056681	-2.74972501357329	0.00607647275039616
EGR3	MID2	0.274534037951831	0.285021626004136	0.963204237519324	0.335687341224692
EGR3	MIDN	-0.132689157953049	0.143057501678444	-0.927523243424867	0.353887816607422
EGR3	MIER1	0.305401462454993	0.15651769528964	1.95122642133108	0.0513203770823335
EGR3	MIER2	-0.173549901524529	0.121726682504073	-1.42573425936192	0.154269794096717
EGR3	MIER3	0.258339864891451	0.154281798346897	1.67446755002547	0.0943641184472809
EGR3	MIF	-0.397623130067505	0.209700536608698	-1.89614741334435	0.0582402898888834
EGR3	MIF4GD	-0.00990257895399108	0.1231422284249	-0.0804157849070462	0.935923316140116
EGR3	MIIP	-0.0735776263358015	0.149536060525858	-0.492039352093794	0.622803900383142
EGR3	MINK1	-0.197804794501954	0.122435714981141	-1.61558083384756	0.106513197342725
EGR3	MINPP1	0.337234633937071	0.155314553691576	2.17130092397364	0.0301525178341129
EGR3	MIOS	0.0782193368953155	0.109381376464334	0.715106532973834	0.474716905129829
EGR3	MIPEP	0.092469884772519	0.138444880825391	0.667918410714975	0.504346046213897
EGR3	MIPOL1	0.0252169292953434	0.303035128817075	0.0832145414750429	0.933698280170942
EGR3	MIR155HG	0.358810673826851	0.368080593901034	0.974815515330658	0.329897088940754
EGR3	MIR17HG	0.381716749799699	0.31605765814534	1.20774403012303	0.227442878866932
EGR3	MIS12	0.30003167734757	0.136564191963851	2.1970010808323	0.0282584708080975
EGR3	MITD1	0.25603492722789	0.12801369019498	2.00005895336599	0.0457749354757266
EGR3	MITF	0.430322368974953	0.277128777502253	1.55278846481923	0.120802924480015
EGR3	MKI67	0.181439192477513	0.247718757587796	0.732440265098648	0.464078485859973
EGR3	MKKS	0.125172614280844	0.0991323402484	1.26268192566819	0.207009813655638
EGR3	MKLN1	0.157753322339083	0.123303529253763	1.27939016258343	0.201068504168347
EGR3	MKNK1	-0.0292836192516197	0.103031566364528	-0.284219878284813	0.776303110306362
EGR3	MKNK2	-0.00111588412213661	0.140229634615498	-0.00795754852529068	0.993652513452646
EGR3	MKRN1	0.023273803816258	0.0918701778807766	0.253333610025892	0.800064609603728
EGR3	MKRN2	0.216498988436039	0.0931413785034727	2.32441254268066	0.020311039498806
EGR3	MKRN3	0.633205784224277	0.656352220648757	0.964734732821348	0.334920394112009
EGR3	MKS1	-0.00513657807094777	0.10915920097949	-0.0470558416043454	0.962478498342122
EGR3	MKX	0.055364179653325	0.531289889963334	0.104207101808668	0.917026741739018
EGR3	MLC1	0.48530923016025	0.474562567788285	1.02264540674173	0.30673289043397
EGR3	MLEC	0.135752790026236	0.130317338368997	1.04170935138231	0.297808443613995
EGR3	MLF1	-0.270428043401708	0.36367990190037	-0.743588089384692	0.457307464939829
EGR3	MLF2	-0.113144876913019	0.0909610069713938	-1.24388329329514	0.213845842350954
EGR3	MLH1	0.686632868233731	0.233609608019789	2.93923214055291	0.00336899360040899
EGR3	MLH3	0.163764812067922	0.137811959418194	1.188320757932	0.235000645152104
EGR3	MLKL	0.169075832835346	0.206273244629722	0.819669236011933	0.41260793057404
EGR3	MLLT1	-0.133725301334824	0.108371574599366	-1.23395181650896	0.217522543112159
EGR3	MLLT10	0.251716512473802	0.140787874661848	1.78791329209556	0.0741049883563742
EGR3	MLLT11	0.0844692790283901	0.32378014228964	0.260884680669599	0.794237332574643
EGR3	MLLT3	0.0542442161677182	0.237144420658591	0.228739162477753	0.819120320342185
EGR3	MLLT6	-0.115037262198142	0.146123925111996	-0.787258226946563	0.431324829827043
EGR3	MLPH	-0.112376501121456	0.464275794095391	-0.242046866432944	0.808795490351243
EGR3	MLST8	-0.226472578717216	0.122155946029737	-1.85396279164409	0.0640507296168024
EGR3	MLX	0.30627045120639	0.0790485516330219	3.87445999805578	0.000114106676476579
EGR3	MLXIP	0.0531199357278437	0.172105905623396	0.308646792423737	0.75765711669463
EGR3	MLXIPL	-0.0134469298865957	0.481088590822248	-0.027951047152486	0.977706997789826
EGR3	MLYCD	0.0106463362904731	0.122867605583862	0.0866488464545399	0.930968688170152
EGR3	MMAA	0.125989570150883	0.126520671394362	0.995802257151927	0.319596899727705
EGR3	MMAB	-0.243315263166687	0.131568918917919	-1.84933694954568	0.0647160913788913
EGR3	MMACHC	0.248004415065539	0.178124818894968	1.39230690368743	0.164151563684458
EGR3	MMADHC	0.418857202060185	0.108086442713133	3.87520572928702	0.000113763174121488
EGR3	MMD	0.25724097785789	0.190453836338078	1.35067364776657	0.17711794842132
EGR3	MME	-0.217602384805442	0.537645086506913	-0.404732397387293	0.685764293519705
EGR3	MMEL1	-0.0812170466509623	0.51633378608384	-0.157295627053494	0.87504490780556
EGR3	MMGT1	0.267221711098773	0.141356239887856	1.89041326587897	0.0590033706715031
EGR3	MMP1	0.011625718583275	0.600739656647772	0.0193523408262216	0.984564046911422
EGR3	MMP10	-0.549929869029828	0.641448847888892	-0.857324587673254	0.391479269490356
EGR3	MMP11	-0.0720171367272114	0.374959492612359	-0.192066444899061	0.847730734897441
EGR3	MMP12	0.765759015757803	0.571778484744895	1.33925818509847	0.180803296426777
EGR3	MMP13	-1.34660651953238	0.702275720711304	-1.91748978331255	0.0554719262658667
EGR3	MMP14	-0.183531001218543	0.216433085520817	-0.847980338943559	0.396660070927905
EGR3	MMP15	-0.0654913771442165	0.227770321098519	-0.287532532018907	0.773766587173279
EGR3	MMP16	0.122672714145984	0.432162716193831	0.283857698846385	0.776580579239462
EGR3	MMP17	0.627730807704004	0.416862633017646	1.50584571027606	0.132435392941935
EGR3	MMP19	-0.0456098636218463	0.199503040228752	-0.228617386329299	0.819214948931144
EGR3	MMP2	0.0723428477395855	0.359977066259343	0.2009651572844	0.840768343667575
EGR3	MMP23B	-0.743650153434373	0.336294094942175	-2.21130898406718	0.0272491861569737
EGR3	MMP24	-0.127492277014889	0.198473908360257	-0.642362908395363	0.520790785797967
EGR3	MMP25	0.290945951137855	0.309567971138475	0.939845133422118	0.347533170637615
EGR3	MMP28	-0.37351749438958	0.430006280064943	-0.868632649581694	0.385264964453188
EGR3	MMP3	0.473966739306838	0.635924429443846	0.745319282231931	0.456260971406162
EGR3	MMP7	0.896069311329595	0.627726339123074	1.42748400932386	0.153765283802038
EGR3	MMP9	-0.125057362795737	0.476199883490722	-0.262615273819514	0.792903413013521
EGR3	MMRN1	0.602481729397694	0.479197842872472	1.25727137206257	0.208960848026919
EGR3	MMRN2	0.0516716504125607	0.224618697343348	0.230041626203435	0.818108380174771
EGR3	MMS19	0.107712653131011	0.086390197940036	1.24681567700279	0.212768889674618
EGR3	MN1	-0.490892790935051	0.339831876891716	-1.44451661046344	0.148919664753164
EGR3	MNAT1	0.251925096913012	0.134353967156059	1.87508491372188	0.0610841142504932
EGR3	MND1	0.322581774039605	0.26319949603909	1.22561698975174	0.220643114200255
EGR3	MNDA	0.446061666908035	0.347149410131687	1.28492704838193	0.199127386650796
EGR3	MNS1	0.0239096900918916	0.295824838087404	0.0808238085972592	0.935598902105271
EGR3	MNT	-0.0949497267299002	0.118085588326505	-0.804075485209636	0.421552236214928
EGR3	MNX1	0.296906204812252	0.520432113240243	0.570499393213257	0.568472395502156
EGR3	MOAP1	0.0699554634658202	0.127747596437799	0.547606885894576	0.584089016228132
EGR3	MOB2	-0.336069598658859	0.116619587105487	-2.88175946254098	0.00404263931196668
EGR3	MOCOS	0.507080575760824	0.323923752244016	1.5654319025634	0.117810884209258
EGR3	MOCS1	-0.354624326543494	0.228773588945374	-1.55011043092116	0.121444253946634
EGR3	MOCS2	0.347317376162295	0.122413140961313	2.83725565274123	0.00464600891416991
EGR3	MOCS3	0.00994635012766294	0.111157494073744	0.0894797981057793	0.928719252400098
EGR3	MOGS	-0.192956155712473	0.101410999067124	-1.9027142764342	0.0573764995619262
EGR3	MON1A	-0.0709289993414865	0.106195880606847	-0.667907257194617	0.504353163095157
EGR3	MON1B	0.0709774014164948	0.109251649980842	0.649668919681683	0.51606135618004
EGR3	MON2	0.279697550556874	0.134917471525957	2.07310104016486	0.0384289026220198
EGR3	MORC2	-0.0812871150533234	0.104785045418239	-0.775751107697423	0.438086817142648
EGR3	MORC3	0.255629604480666	0.152692028832622	1.67415160067643	0.094426200573979
EGR3	MORC4	-0.018718730167034	0.196751475433077	-0.0951389570311046	0.924224288963507
EGR3	MORF4L1	0.272791236761786	0.0959927422911209	2.84179022549936	0.0045809927494255
EGR3	MORF4L2	0.265682601576406	0.118194282628119	2.24784647504767	0.0248120466517132
EGR3	MORN1	-0.210871530978669	0.241112502074259	-0.874577341135651	0.382022433718672
EGR3	MORN2	-0.0632970533479135	0.170765041124968	-0.370667514445137	0.710966876337621
EGR3	MORN3	-0.821681999436818	0.37283333829008	-2.20388553020844	0.0277688815569407
EGR3	MORN4	-0.0260609620926533	0.183826376220468	-0.141769438251874	0.887291838847055
EGR3	MOSPD1	0.209260215132967	0.161313736398676	1.29722502128272	0.194865107794277
EGR3	MOSPD2	0.347472691292157	0.204336207189302	1.70049496401903	0.0893614055088952
EGR3	MOSPD3	-0.277517479095043	0.125292267248271	-2.21496094842895	0.0269966218645995
EGR3	MOV10	-0.256865714083252	0.1226815912507	-2.09375923041581	0.0365429890001027
EGR3	MOXD1	0.700797069742671	0.467332570579886	1.49956821728281	0.134054715832878
EGR3	MPDU1	0.0715489925172843	0.118190673150152	0.605369193780517	0.545076644768999
EGR3	MPDZ	0.0685938638306164	0.287647995266172	0.238464598952423	0.811571607932973
EGR3	MPEG1	0.3144543357991	0.319494123687635	0.984225725874501	0.325252263758015
EGR3	MPG	-0.159962290861007	0.141796920045584	-1.12810835954394	0.259555717141792
EGR3	MPHOSPH10	0.209666565536505	0.12041267713624	1.74123331963859	0.0819626965478979
EGR3	MPHOSPH6	0.410700784240926	0.150055528983624	2.73699201237528	0.00631481185064973
EGR3	MPHOSPH8	0.294278154162566	0.138736960417783	2.12112297455846	0.0341669604315078
EGR3	MPHOSPH9	0.518382154234322	0.197728398527916	2.62168792188511	0.0088878532237651
EGR3	MPI	-0.150131944414674	0.118330435586162	-1.26875172622309	0.204836854876633
EGR3	MPL	-0.243561561843902	0.227932601720395	-1.06856833996341	0.285532558267293
EGR3	MPND	-0.36290583629438	0.141499844683389	-2.56470837198722	0.0104771500102207
EGR3	MPP1	0.0542749793912177	0.232550921923228	0.233389654800575	0.815508549027228
EGR3	MPP2	-0.34733612424711	0.374953430849674	-0.926344702220805	0.354499443827901
EGR3	MPP3	0.308105208730969	0.315063439862773	0.977914825233819	0.328362559167688
EGR3	MPP5	0.212577615260076	0.137192731860528	1.54948161157827	0.121595228127968
EGR3	MPP6	0.217122975803283	0.309613857555612	0.701270212895055	0.483304173730178
EGR3	MPP7	0.241817400993274	0.347157705405441	0.696563542240431	0.486244423062696
EGR3	MPPE1	0.347633093732569	0.119123152941136	2.91826639196118	0.00360187481393347
EGR3	MPPED2	-0.288324774624062	0.474060729340763	-0.608202191784609	0.543197093433912
EGR3	MPRIP	-0.0336378087903818	0.122514477596643	-0.274561908520952	0.783711845312483
EGR3	MPST	-0.103569257886323	0.199514813706118	-0.519105604052432	0.60380662290437
EGR3	MPV17	0.0651783492360514	0.114449751245315	0.569493148974576	0.569154606604447
EGR3	MPV17L	0.227113985788527	0.537050132393461	0.422891592589974	0.672468967799099
EGR3	MPV17L2	-0.0346624189778507	0.121858483990796	-0.284448138879429	0.77612825249114
EGR3	MPZ	0.192977138655975	0.392170034568413	0.492075175678194	0.622778585712996
EGR3	MPZL1	-0.00533667916513441	0.138907218097218	-0.0384190198193976	0.96936157588243
EGR3	MPZL2	0.155053920674547	0.262785985571014	0.5900387737102	0.555303362030859
EGR3	MPZL3	0.0529130583368648	0.334144199471706	0.158353963410175	0.874211156799129
EGR3	MR1	-0.123388187744839	0.220421608914574	-0.559782629082702	0.575758162417687
EGR3	MRAP2	-0.132785507346606	0.52101536717055	-0.254859099584178	0.798886455605186
EGR3	MRAS	0.310587473116894	0.247024062824987	1.25731667419356	0.208944456967747
EGR3	MRC1	0.725056990503033	0.407101512238425	1.78102259192394	0.0752245537892721
EGR3	MRC2	-0.618206358418143	0.302639230973807	-2.04271718649605	0.0413528723277726
EGR3	MREG	0.147863186214504	0.212428909876445	0.696059619665259	0.486559795776479
EGR3	MRFAP1	-0.00854926149562592	0.0809323291261658	-0.105634689967941	0.915894244723696
EGR3	MRFAP1L1	0.00289111487470749	0.0959657964462436	0.0301265136305827	0.975972410772358
EGR3	MRGPRF	-0.104575002383926	0.332123699636494	-0.314867630639975	0.752930511078645
EGR3	MRI1	0.218558647630429	0.146340701445185	1.49349186844164	0.13563671959923
EGR3	MRM1	-0.154864815710255	0.150740467074615	-1.027360593447	0.304509213506037
EGR3	MRO	0.12770413972493	0.37326509635466	0.342127193172091	0.732329979991532
EGR3	MRPL1	0.236630666297432	0.145271847412149	1.62888178620108	0.103665786930685
EGR3	MRPL10	0.0238180552751361	0.0834010368591317	0.285584642255298	0.775257809430292
EGR3	MRPL11	0.086685344939377	0.130156554862953	0.666008293094813	0.505565634403187
EGR3	MRPL12	-0.130666087733583	0.152629998928341	-0.856097023200068	0.392157520545611
EGR3	MRPL13	0.288701504040164	0.116536112352743	2.47735657395446	0.0134069702720449
EGR3	MRPL14	-0.0158771011817791	0.12831641473542	-0.123733983797136	0.901551777179277
EGR3	MRPL15	0.238755469778488	0.111717067630338	2.13714408051336	0.0328381761462596
EGR3	MRPL16	0.0648150823643356	0.106417518615024	0.609064026373425	0.542625951526435
EGR3	MRPL17	0.038305381524727	0.107772354869677	0.355428640035262	0.722346493435787
EGR3	MRPL18	0.190999961787392	0.105014901487236	1.81878913451732	0.0692547399255629
EGR3	MRPL19	0.219158467761125	0.112420209541371	1.94945791913396	0.0515313434690147
EGR3	MRPL2	-0.0321427607216858	0.118652773922327	-0.270897676127887	0.78652790553865
EGR3	MRPL20	0.036782987603801	0.109842126175567	0.334871409399056	0.737795167246213
EGR3	MRPL21	-0.0135830916587151	0.133545612994291	-0.101711253212756	0.919007087096351
EGR3	MRPL22	0.208942151445222	0.106767657962453	1.95697981423084	0.0506390528615613
EGR3	MRPL23	-0.252737641826659	0.157754772958818	-1.60209188658042	0.109463916135523
EGR3	MRPL24	0.0261679524900792	0.132768979528581	0.197093873757206	0.843795753577469
EGR3	MRPL27	-0.223773657331737	0.126150966926366	-1.7738560613836	0.0764035687314569
EGR3	MRPL28	-0.33636953464579	0.138958470612469	-2.42064793289117	0.0156773357478187
EGR3	MRPL3	0.231929802513451	0.104392511772982	2.22170918751164	0.0265352464516262
EGR3	MRPL30	0.347653589145675	0.100395266506023	3.46284841153163	0.000558055397790266
EGR3	MRPL32	0.271841192276121	0.11659430603023	2.33151344633966	0.019932231558358
EGR3	MRPL33	0.307906673907735	0.151334962238237	2.03460369866823	0.0421648679926868
EGR3	MRPL34	0.257288799666085	0.134737228226445	1.90955983771371	0.0564874358454945
EGR3	MRPL35	0.13901365230358	0.0992832931072495	1.40017164975997	0.161784682301707
EGR3	MRPL36	0.0261178802466128	0.11293469138361	0.231265343949072	0.81715789760764
EGR3	MRPL37	0.256983373642055	0.102364468457987	2.51047436198555	0.0122201915043357
EGR3	MRPL38	-0.188085934190398	0.119939898358896	-1.56816819727151	0.117171076809012
EGR3	MRPL39	0.296613965463581	0.12669070253171	2.34124493381304	0.0194231315783904
EGR3	MRPL4	-0.131933329040181	0.131905756443539	-1.0002090325501	0.317461136567275
EGR3	MRPL40	0.115820014810269	0.123951606683759	0.934397043402299	0.350333842330861
EGR3	MRPL41	-0.205638278041809	0.194146031532501	-1.05919382651602	0.289777663655052
EGR3	MRPL42	0.341655339958705	0.140942217139227	2.42408092403717	0.0155308261974495
EGR3	MRPL43	0.0207697750559318	0.0947977523164391	0.219095648877848	0.826622063443756
EGR3	MRPL44	0.376960642219924	0.104518189633974	3.60665108666781	0.000326139047181196
EGR3	MRPL45	0.305733562077019	0.104346370620835	2.92998750467295	0.00346993348415586
EGR3	MRPL46	0.247065335976039	0.103981157904946	2.37605871057806	0.0176938511477617
EGR3	MRPL47	0.265894608070653	0.121849319812168	2.18215914935375	0.0293393560346648
EGR3	MRPL48	0.0853371941564049	0.120778961179011	0.706556782103161	0.480013223276667
EGR3	MRPL49	0.155381779668989	0.104180898891839	1.49146130741593	0.136168592260831
EGR3	MRPL50	0.325820139938697	0.134503193480328	2.42239705621822	0.0156025370491908
EGR3	MRPL51	-0.0431598866867814	0.105469341767589	-0.409217370313055	0.682471333207755
EGR3	MRPL52	0.0132762477619767	0.138926457984694	0.0955631342982875	0.923887468740441
EGR3	MRPL53	-0.219346940775997	0.13933912132774	-1.57419494744817	0.115771524007512
EGR3	MRPL54	-0.0909441659930882	0.151358711355094	-0.600851878156713	0.548080329940851
EGR3	MRPL55	-0.224915997943648	0.150971260866473	-1.4897934656754	0.136606661511306
EGR3	MRPL9	0.141127957467464	0.0865838537388709	1.62995698820583	0.103438284803994
EGR3	MRPS10	0.368318263533863	0.0999884480825749	3.68360816271185	0.000242787607481034
EGR3	MRPS11	-0.0335606699775392	0.0999370956126499	-0.335817943995674	0.737081460079351
EGR3	MRPS12	0.0738948502165657	0.13960029236501	0.529331629359017	0.596697666753013
EGR3	MRPS14	0.217090290596113	0.095284637071742	2.27833465359857	0.0229254045997414
EGR3	MRPS15	0.357797706143164	0.129876378869551	2.75490977849437	0.00598177081177235
EGR3	MRPS16	0.121440744699596	0.084036496672231	1.44509528012874	0.148757113195138
EGR3	MRPS17	0.0172833125274919	0.138349943919312	0.124924608119624	0.900609363182036
EGR3	MRPS18A	0.00795685774150589	0.111181035873551	0.0715666811249665	0.942961647443113
EGR3	MRPS18B	0.237204530383855	0.100657104448992	2.35656024164751	0.0186449536037115
EGR3	MRPS18C	0.245209450919547	0.0977443283034227	2.50868214223495	0.0122819465406148
EGR3	MRPS2	-0.0452840254200476	0.126169697164027	-0.358913641214309	0.719738532424615
EGR3	MRPS21	-0.266900963011397	0.183823522239235	-1.45194129543466	0.146844313575134
EGR3	MRPS22	0.220246113625972	0.0983136863900975	2.24023858440279	0.0253033180481385
EGR3	MRPS23	0.254710183058801	0.112405413315908	2.26599569847188	0.0236733681566763
EGR3	MRPS24	-0.0122398990802264	0.116736731665089	-0.104850452001192	0.916516354924957
EGR3	MRPS25	-0.152778700475146	0.125034352878143	-1.22189379925086	0.222047423222672
EGR3	MRPS26	-0.247471606293347	0.13473074983281	-1.83678638024683	0.0665501338256032
EGR3	MRPS27	0.187151710787801	0.0968772235432591	1.93184428643572	0.0536724409045273
EGR3	MRPS28	0.18882195919942	0.145644461681101	1.29645821763452	0.195128894510752
EGR3	MRPS30	0.322167261741712	0.130191612451208	2.47456234450165	0.0135116211698086
EGR3	MRPS31	0.1904436900958	0.107200928429647	1.77651157397189	0.0759649440203618
EGR3	MRPS33	0.151253633027934	0.136548039248091	1.10769538589364	0.268270557703914
EGR3	MRPS34	-0.186736303102784	0.1297428795897	-1.43927977930905	0.150396901711168
EGR3	MRPS35	0.331850545846275	0.113618620607294	2.92074084399658	0.00357364588239153
EGR3	MRPS36	0.156399167646479	0.11624548871232	1.34542139552211	0.178806555161476
EGR3	MRPS5	-0.0525955146762805	0.0941957592210413	-0.558363933909796	0.576725959679551
EGR3	MRPS6	0.0417350038095005	0.13694753329729	0.304751774673449	0.760621198489196
EGR3	MRPS7	0.110826046629891	0.0915310481984737	1.21080276923716	0.226268692023649
EGR3	MRPS9	0.0238566534291119	0.101039887354915	0.236111243328216	0.813396661375401
EGR3	MRRF	0.260921818216551	0.107891573101938	2.41837069119409	0.0157751919998381
EGR3	MRS2	0.294084630762377	0.111243996159661	2.64360002260523	0.00833654360647668
EGR3	MRTO4	0.0794978118160925	0.111332185717297	0.714059562415843	0.475363740819562
EGR3	MRVI1	-0.0205580320456385	0.28800392773816	-0.0713810822202706	0.943109317362739
EGR3	MS4A1	1.782481814258	0.667779066473444	2.66926878027388	0.00772983171281228
EGR3	MS4A14	0.193291313340594	0.336677517271772	0.574114110460682	0.566024932986126
EGR3	MS4A2	0.488742804138285	0.483463969585309	1.01091877551393	0.312309764789244
EGR3	MS4A4A	0.339442621196492	0.338215415191554	1.00362847448642	0.315810360997332
EGR3	MS4A6A	0.51530375970617	0.328643469953091	1.56797200254647	0.117216860443661
EGR3	MS4A7	0.376517631131431	0.316492757927464	1.18965638770706	0.234475305910612
EGR3	MSC	0.676815812041216	0.355615056659434	1.90322597248572	0.0573096426935273
EGR3	MSH2	0.266452594001201	0.162905278650693	1.63562897536634	0.102244720290291
EGR3	MSH3	-0.122167881800456	0.129449255752985	-0.94375113313572	0.345534037625997
EGR3	MSH5	0.0374136045918186	0.21946081084773	0.170479660798199	0.864668812695453
EGR3	MSH6	-0.0186139021747482	0.145228094106533	-0.128170119488685	0.898041162291882
EGR3	MSI1	-0.984057037979091	0.561463316400468	-1.75266488341191	0.0799784191469837
EGR3	MSI2	0.0188104955322061	0.184888221017538	0.101739826521571	0.918984412569558
EGR3	MSL1	0.0442251881730714	0.108142494928223	0.408952911641485	0.682665337131099
EGR3	MSL2	0.00579940921301435	0.120098958515652	0.0482885887162673	0.961496282267262
EGR3	MSL3	0.151987067042228	0.114465141029395	1.32780220838759	0.184558754362963
EGR3	MSLN	-0.532154731355906	0.72106954822203	-0.738007495487863	0.460690067184557
EGR3	MSMB	-0.0211618902260359	0.602347911404614	-0.0351323376828659	0.971981511411105
EGR3	MSMP	0.0595317997173049	0.211637458929032	0.281291412297988	0.778547450536859
EGR3	MSN	0.125795859506747	0.20588912357781	0.61098836752883	0.541351764290468
EGR3	MSR1	0.678398815023132	0.35269205691529	1.92348764799676	0.0547139990274035
EGR3	MSRA	-0.0730366365171338	0.183600831957095	-0.3978012285598	0.690865059553623
EGR3	MSRB2	0.0453818954396219	0.16414745696678	0.276470292493208	0.782246321686769
EGR3	MSRB3	0.220640910910866	0.314845935035068	0.700790089242507	0.483603662739588
EGR3	MST1	-0.854157166328229	0.298743436369054	-2.85916630239549	0.00433942688950971
EGR3	MST1P2	-0.655309562176282	0.359813590675074	-1.82124738797889	0.0688800684213786
EGR3	MST1R	0.0255917656640547	0.358040739809106	0.0714772449573735	0.943032806194116
EGR3	MSTO1	-0.0658766219030724	0.111507017334035	-0.59078453964677	0.554803707167222
EGR3	MSTO2P	0.0389457717446207	0.192573652021278	0.202238319395415	0.839773221982392
EGR3	MSX1	0.0337904473416689	0.389002930409295	0.0868642488274209	0.930797512724238
EGR3	MSX2	0.356280814552125	0.479175601296605	0.74352870552687	0.457343385983777
EGR3	MT1A	-1.99020642267806	0.62027268724586	-3.20859915904888	0.00137798213081038
EGR3	MT1E	0.0913255957896354	0.446192664691062	0.204677492519668	0.837867447056326
EGR3	MT1F	-0.2524818937129	0.335198974415067	-0.753229911140058	0.451496253251048
EGR3	MT1G	0.0106575092765338	0.490580500819153	0.0217242822711834	0.982672403593819
EGR3	MT1H	0.240362116497283	0.552972477208399	0.434672838891939	0.66389750161604
EGR3	MT1L	-0.638690532773747	0.473332082195611	-1.34934976266789	0.177542453671735
EGR3	MT1M	-0.241414548226231	0.523766289388306	-0.460920362988945	0.64496003242114
EGR3	MT1X	-0.180897460062462	0.313844660282011	-0.576391708878887	0.564485416645776
EGR3	MT2A	-0.146146646721289	0.328891514980026	-0.444361256112567	0.656881468266442
EGR3	MT3	-1.79267691130725	0.586167976053523	-3.05829895958623	0.00228762462407963
EGR3	MTA1	-0.245569631756241	0.12356254706583	-1.98741153842847	0.0471603040310777
EGR3	MTA2	-0.077217232254756	0.0899775545441846	-0.858183272994351	0.391005254849124
EGR3	MTA3	-0.00443253066022204	0.110709062165948	-0.0400376497958033	0.968071426180934
EGR3	MTAP	0.241273090979132	0.225468143039647	1.0700983639037	0.284843727539935
EGR3	MTBP	0.23378295866635	0.218454983026058	1.07016537424767	0.28481358462777
EGR3	MTCH1	-0.124117290192392	0.0915068424371139	-1.35637168638715	0.175299507347673
EGR3	MTCH2	0.210648774461514	0.0961122220562783	2.19169601903668	0.0286408066738884
EGR3	MTCP1	0.128448858678448	0.201219325076369	0.638352497354304	0.523396334479734
EGR3	MTDH	0.329341343676667	0.117822356372843	2.7952364374252	0.00528948082879041
EGR3	MTF1	0.0877709424722589	0.128859672029709	0.681135851812681	0.495949625285009
EGR3	MTF2	0.14717982490357	0.13115268026481	1.12220218913101	0.262056784685581
EGR3	MTFMT	0.298081182300041	0.0978375598790465	3.04669477313773	0.00237691229950803
EGR3	MTFR1	0.472451596195479	0.137243743548862	3.44242720271817	0.000601375214361154
EGR3	MTG1	0.0146022097960975	0.135918755621085	0.107433368775135	0.914467607409576
EGR3	MTHFD1	0.248179352808223	0.12278069574766	2.02132225507406	0.0435232231441981
EGR3	MTHFD1L	0.138237454481198	0.16238510923747	0.851293909462116	0.39481817927124
EGR3	MTHFD2	0.627290503590142	0.189679646169452	3.30710498600227	0.000977596219441409
EGR3	MTHFD2L	0.135480622054453	0.168346494120227	0.804772459102695	0.421150048150062
EGR3	MTHFR	0.129101474459658	0.148921768596124	0.866908012688069	0.386208810821131
EGR3	MTHFS	-0.0666646788955961	0.133528117692502	-0.499255737650074	0.617713503866082
EGR3	MTHFSD	-0.0884963545152292	0.110177914659274	-0.803213191944179	0.42205013377589
EGR3	MTIF2	0.209519955720213	0.098553748159161	2.12594609168842	0.0337621734701195
EGR3	MTIF3	0.219116151433581	0.10841132971496	2.02115546419079	0.0435405142920181
EGR3	MTM1	-0.0587244529048953	0.170986911741603	-0.343444140295606	0.731339478429727
EGR3	MTMR1	-0.186156840081082	0.140354494410987	-1.32633330241621	0.185044438131228
EGR3	MTMR10	-0.0432242536146685	0.135220303722704	-0.319658013069609	0.749297069444858
EGR3	MTMR11	-0.148599558812544	0.25436972987342	-0.584187272937271	0.559231425219018
EGR3	MTMR12	0.305097041988336	0.137289449189875	2.22229052406189	0.0264958216795799
EGR3	MTMR14	-0.0718827622457371	0.0828881898046367	-0.867225625449912	0.386034883949516
EGR3	MTMR2	0.230125956351923	0.126327275808872	1.82166483745042	0.0688166093892892
EGR3	MTMR3	-0.0706209290060017	0.114376314414538	-0.617443649653264	0.537088409895069
EGR3	MTMR4	0.141401845694447	0.125422927419433	1.12740029756742	0.259854681500734
EGR3	MTMR6	0.461955334739923	0.169748890355033	2.72140415041144	0.00661804383433599
EGR3	MTMR7	0.116364216338683	0.241736545112836	0.481367913504211	0.630364624083733
EGR3	MTMR8	0.0160252382872678	0.43916929999693	0.036489887356379	0.970899320178962
EGR3	MTMR9	0.35965893571222	0.122527925530243	2.93532216558623	0.00341135430288381
EGR3	MTO1	0.231119752863183	0.0999590742514156	2.31214379078656	0.0209803696752234
EGR3	MTOR	0.0470901485810561	0.127755071923653	0.368597096553609	0.712509243829119
EGR3	MTPAP	0.344281702922751	0.108106904041044	3.18464122136029	0.00149598552732753
EGR3	MTR	0.102386017650945	0.15772954070563	0.64912391929187	0.516413381827346
EGR3	MTRF1	0.306670970105211	0.146632182866773	2.09143016293937	0.0367515843634694
EGR3	MTRF1L	0.189729964690756	0.0944482327582947	2.00882493139178	0.0448350110766283
EGR3	MTRR	0.424852081993621	0.14549002687721	2.92014573859544	0.00358041646657432
EGR3	MTSS1	-0.0972832189992889	0.278215112298767	-0.349669067921872	0.726663682387472
EGR3	MTSS1L	-0.348286148202358	0.202841711739163	-1.71703416036158	0.0862951355354495
EGR3	MTUS1	-0.134847448749125	0.20350676039928	-0.66261901316966	0.507733472708602
EGR3	MTUS2	-0.449726368095392	0.470199511491608	-0.956458603431404	0.339081131008612
EGR3	MTX1	-0.028930272908826	0.1215482930726	-0.238014637453988	0.811920479120581
EGR3	MTX2	0.200045508040121	0.108206379817706	1.84874041971588	0.0648023080675665
EGR3	MTX3	0.126457475674152	0.172209627949303	0.734322913184509	0.462931085340947
EGR3	MUC1	-0.563062809618612	0.416817964908062	-1.35086022442149	0.177058183340629
EGR3	MUC12	-0.724539587567381	0.473946097815827	-1.52873837532667	0.126658383652052
EGR3	MUC13	-0.0295308920844109	0.702539182502869	-0.042034512550893	0.966479916888006
EGR3	MUC15	-0.918226654613435	0.671567510212628	-1.36728868006541	0.17185454739929
EGR3	MUC16	1.14633100336533	0.677939985165712	1.69090336674142	0.0911795165049456
EGR3	MUC2	-0.187996303391942	0.659999621284657	-0.284843047373295	0.775825761780095
EGR3	MUC20	-0.77553399512818	0.433847122325892	-1.78757436714222	0.0741597343679107
EGR3	MUC21	-0.548711776989334	0.614475323482752	-0.892976098501921	0.372093527485875
EGR3	MUC4	-1.09748068414642	0.651107909506729	-1.68555882691989	0.0922054391771014
EGR3	MUC5B	0.050990465723403	0.831727398420028	0.0613067043604261	0.951127698923329
EGR3	MUC6	-0.0928090275075464	0.704228768272034	-0.131788179763334	0.895179421792252
EGR3	MUL1	0.153940360511507	0.106990164356427	1.43882721778677	0.150525086448173
EGR3	MUM1	-0.149006569347113	0.13468288043459	-1.106351221969	0.268851399753176
EGR3	MUM1L1	-1.33762964374246	0.616661256601	-2.16914818212416	0.0303160184862032
EGR3	MUS81	-0.0385773526061457	0.102285316936848	-0.377154353737435	0.706142169143016
EGR3	MUSTN1	-0.370313389356349	0.350175266561483	-1.05750869555297	0.290545239331674
EGR3	MUT	0.300932873929429	0.144063280814304	2.08889365998355	0.0369799127596678
EGR3	MUTYH	-0.204876950085023	0.145141953907799	-1.41156257421731	0.158402479819986
EGR3	MVD	-0.507922785813452	0.176055103052994	-2.88502166086354	0.00400134563887832
EGR3	MVK	-0.349030548241184	0.15170986744459	-2.30064500167507	0.0216250894293355
EGR3	MVP	-0.177438034397809	0.179958779251479	-0.98599265418362	0.324384893006601
EGR3	MX1	-0.101194829803062	0.336904913694177	-0.300366143946837	0.763962848892704
EGR3	MX2	0.130139063958296	0.316587550274019	0.411068166911983	0.681114198256266
EGR3	MXD1	0.170459473208231	0.19911745574258	0.856074986356807	0.392169702809503
EGR3	MXD3	-0.112313597019395	0.17404202619391	-0.645324577491759	0.518870905274626
EGR3	MXD4	-0.120791563571317	0.144511184673198	-0.835863077619068	0.403439708339285
EGR3	MXI1	0.0323473099243681	0.1682036441189	0.192310399063068	0.847539702736193
EGR3	MXRA5	-0.189628430629076	0.381826438803497	-0.496635149790312	0.619559943240342
EGR3	MXRA7	-0.125804029469546	0.206061342280202	-0.610517373503654	0.541663490889111
EGR3	MXRA8	-0.457651986563993	0.337383469648317	-1.35647424291724	0.175266906307759
EGR3	MYADM	0.263579121286003	0.251002663707808	1.05010487694599	0.293933895392965
EGR3	MYB	-0.184349599200924	0.343173531463181	-0.537190611452221	0.591260309502365
EGR3	MYBBP1A	-0.0981244397483622	0.144276446968142	-0.680114057494286	0.496596048003609
EGR3	MYBL1	0.232096175251965	0.234743405996629	0.988722874947542	0.323047618760851
EGR3	MYBL2	0.182112005932481	0.281487460590959	0.646963120666733	0.517810306960942
EGR3	MYC	0.146989505473858	0.263949755466843	0.556884416179437	0.577736066054375
EGR3	MYCBP	0.1188941905938	0.115181430632374	1.03223401498871	0.30222220535153
EGR3	MYCBP2	0.16737005201424	0.187752254269488	0.891440971856491	0.372915781498989
EGR3	MYCBPAP	-0.261441149547125	0.435763949698158	-0.599960482569103	0.548674009240993
EGR3	MYCN	-0.0884190181578196	0.522379749476504	-0.169261955974418	0.865626219776495
EGR3	MYCT1	0.283289552827423	0.246441209321819	1.14952184176911	0.2506268646967
EGR3	MYD88	-0.0318525182462705	0.125314462300053	-0.254180703979742	0.79941033227142
EGR3	MYEF2	0.213109647742492	0.375868542159478	0.566979206395174	0.570860712574071
EGR3	MYEOV	0.00071008124346952	0.601457587766354	0.00118060069057665	0.999058262176422
EGR3	MYH10	-0.113239764632086	0.251170041251293	-0.450849010765541	0.652200080331863
EGR3	MYH11	0.224775008070474	0.489242533281992	0.459434723638219	0.646025925969599
EGR3	MYH14	-0.911593303396311	0.468134095222418	-1.94729098499693	0.0517908297954051
EGR3	MYH15	-0.660662008829247	0.446391588540972	-1.4800055059026	0.139199517680541
EGR3	MYH3	-0.0621911338677229	0.366435637418946	-0.169719119859021	0.865266756443774
EGR3	MYH7B	-1.04291050567984	0.390006454177482	-2.6740852478437	0.00762050833476915
EGR3	MYH9	-0.256967418049516	0.144967975874467	-1.7725805751198	0.0766149815907028
EGR3	MYL12A	0.147793863945542	0.110621143430819	1.33603630700103	0.181853690049699
EGR3	MYL12B	0.0648952987897995	0.10312822235324	0.629268083061849	0.5293231196662
EGR3	MYL5	-0.193078376054715	0.192901239101897	-1.00091827794182	0.317118275193014
EGR3	MYL6	-0.138515441134247	0.134067107695311	-1.03317990158366	0.301779647829219
EGR3	MYL6B	-0.261315980043279	0.163862790531152	-1.5947243373327	0.11110269352323
EGR3	MYL9	-0.175913933849437	0.294698256291925	-0.596928994636393	0.55069539001105
EGR3	MYLIP	0.118700669467117	0.206519884969004	0.574766296644668	0.565583889067732
EGR3	MYLK	0.356645423396092	0.31164421724344	1.14439929786183	0.252743031958794
EGR3	MYLK3	-0.475795160527541	0.419060375954907	-1.13538570532552	0.256496833282004
EGR3	MYLK4	-0.11854454378271	0.292782814473006	-0.404889009609681	0.685649204350952
EGR3	MYNN	0.491683785699779	0.129635696322761	3.79281169960785	0.000158251548635451
EGR3	MYO10	-0.202953121091174	0.205244944702471	-0.988833714688471	0.322993405112022
EGR3	MYO15A	-0.580373947535927	0.323610604038454	-1.79343303431108	0.0732180408409885
EGR3	MYO15B	-0.608361559235963	0.340424804552217	-1.78706589855043	0.0742419285825883
EGR3	MYO16	0.649493348791849	0.448164107209382	1.44923107036862	0.147599294301398
EGR3	MYO18A	-0.0722921653391897	0.190950382127331	-0.378591362498469	0.705074957612103
EGR3	MYO19	0.0393601553595124	0.139303308283648	0.282550040228531	0.777582625719803
EGR3	MYO1B	0.225807053022117	0.208173762497655	1.08470467321577	0.278324517707928
EGR3	MYO1C	-0.27979511730176	0.122062945258767	-2.29221994200295	0.0221083703252094
EGR3	MYO1D	-0.208925038205092	0.214146342201892	-0.975618056591051	0.329499289306728
EGR3	MYO1E	-0.0781045582283146	0.162433187896126	-0.480841133760555	0.630738862754472
EGR3	MYO1F	0.152315737722289	0.282251659408038	0.539645145193259	0.589566789355062
EGR3	MYO1G	0.301956338454373	0.33663807651682	0.896976187538565	0.369956268669426
EGR3	MYO3A	0.284079907392549	0.628335371647282	0.452115096827651	0.651288097859997
EGR3	MYO3B	0.0872933790054645	0.547529873958968	0.159431262397212	0.873362610793457
EGR3	MYO5A	0.580989961593835	0.229709993910189	2.5292324104148	0.0115901890943549
EGR3	MYO5B	-0.16530458011318	0.327769659916734	-0.504331548426946	0.614144019893125
EGR3	MYO5C	-0.283761645176361	0.300455470272959	-0.94443827206264	0.345183113300005
EGR3	MYO6	0.022079913099519	0.20073558292658	0.109995013228895	0.912436294885336
EGR3	MYO7A	0.129190417044944	0.286358284593398	0.451149570295767	0.651983535175123
EGR3	MYO7B	-0.499500475742085	0.48878217252656	-1.02192858868015	0.307071882153575
EGR3	MYO9A	0.250567477681654	0.251714787047331	0.995442026353973	0.319771902475049
EGR3	MYO9B	-0.182268685438363	0.122187959569119	-1.49170741602618	0.136104042334795
EGR3	MYOCD	0.198588803026875	0.504337927113068	0.393761389637375	0.693844561681667
EGR3	MYOF	-0.380750865787845	0.240724518777296	-1.58168709910308	0.114050059659489
EGR3	MYOM1	0.224318732554201	0.340148992085749	0.659471989549956	0.509750726687934
EGR3	MYOM2	0.0579321750572	0.348783250492411	0.1660979275106	0.868114822599147
EGR3	MYOM3	-0.0551083270556095	0.449843930607021	-0.122505436454919	0.902524354042455
EGR3	MYOZ1	-0.387399352252653	0.475752387971216	-0.814287772479012	0.415681840132766
EGR3	MYOZ3	-0.341493396170629	0.407409523648976	-0.838206709337653	0.402123046386297
EGR3	MYPOP	0.0632418097384848	0.113186787559571	0.558738445555763	0.576470402877358
EGR3	MYRIP	0.273588662263481	0.475017491351572	0.57595492217568	0.56478050110077
EGR3	MYSM1	0.403257743374727	0.251005267233871	1.60657084139591	0.108477046222359
EGR3	MYT1	-0.734417516859309	0.575218441559859	-1.2767628153015	0.20199441977457
EGR3	MZF1	-0.452301226679409	0.184861788906999	-2.44669939284724	0.0145953556183675
EGR3	N4BP1	0.0196060916500288	0.0990780099463235	0.197885400207882	0.843176576811399
EGR3	N4BP2	0.414297738622729	0.326458613038081	1.26906665064586	0.204724568497218
EGR3	N4BP2L1	0.32148483922778	0.255034590137383	1.26055386861288	0.207775600838495
EGR3	N4BP2L2	0.217084568367609	0.127429904422786	1.70356063084979	0.088786506651047
EGR3	N4BP3	-0.239345547431555	0.265842311102809	-0.900329020006878	0.368170738774712
EGR3	N6AMT1	0.0925860011895428	0.126921938313003	0.729472007914154	0.465890739530749
EGR3	NAA10	-0.119725000388536	0.13839360884697	-0.865104981263429	0.387197070689271
EGR3	NAA15	0.199595162554979	0.133760535569374	1.49218274063698	0.135979440095469
EGR3	NAA16	0.312618779650906	0.150273304397173	2.08033476674376	0.0377593082892215
EGR3	NAA20	0.192189375350713	0.118154440279891	1.62659460698594	0.10415105615667
EGR3	NAA25	0.328875357831196	0.126512549180504	2.59954731733346	0.0094778195714938
EGR3	NAA30	0.352430403840118	0.120752654984631	2.9186141197887	0.00359789565209333
EGR3	NAA35	0.156008773325354	0.116161154329635	1.34303738823602	0.179576962604896
EGR3	NAA38	0.0895112959424454	0.119543069463756	0.748778631366701	0.454173865481041
EGR3	NAA40	0.00312351739249315	0.129564205850125	0.0241078727878464	0.980771568353559
EGR3	NAA50	0.238733090142901	0.117656896274521	2.02906159946528	0.0427272531100813
EGR3	NAAA	0.0393081500660595	0.213097668423341	0.184460723371078	0.853690954159118
EGR3	NAALAD2	-0.486762489680864	0.322804858910381	-1.50791562222427	0.131904784374112
EGR3	NAALADL1	-0.336630385850911	0.302435967952086	-1.1130633308279	0.265959565843015
EGR3	NAALADL2	-0.000521168261439939	0.358968753375114	-0.00145184854263717	0.998841894185953
EGR3	NAB1	0.190177483822238	0.184839189738204	1.02888074813353	0.303794600878339
EGR3	NAB2	-0.283282377072485	0.161729733426294	-1.75157882889597	0.0801652384054148
EGR3	NACA	-0.0276643611340893	0.105293286857155	-0.262736229059121	0.792810204867374
EGR3	NACA2	-0.0490814457368029	0.183663276442295	-0.267236034810823	0.789344770887582
EGR3	NACAD	0.0372136294610989	0.354722512141874	0.104909128085491	0.916469807338865
EGR3	NACC1	-0.273626947917049	0.116781417557897	-2.34306924542505	0.0193289702071675
EGR3	NACC2	-0.121800974439105	0.209543835179068	-0.581267276772993	0.561196633778379
EGR3	NADK	0.0218916808044799	0.103418535649208	0.211680436848727	0.832401234771499
EGR3	NADSYN1	-0.276257215203848	0.135271700335281	-2.04223954100618	0.0414003047926356
EGR3	NAE1	0.336811248091064	0.118916457623096	2.8323350259775	0.00471750604951568
EGR3	NAF1	0.297471819336754	0.132410425811589	2.24658909986465	0.0248926650677657
EGR3	NAGA	-0.220271467404391	0.109665409933839	-2.0085774314552	0.0448613236557971
EGR3	NAGK	-0.118224008435546	0.119999811544162	-0.985201617521187	0.324773019816999
EGR3	NAGLU	-0.294593475853763	0.144447862918861	-2.03944502812923	0.0416787389288801
EGR3	NAGPA	-0.17565677976899	0.131282650067098	-1.3380045244304	0.181211476129367
EGR3	NAGS	-0.439379291418551	0.262658595007895	-1.6728152048683	0.094689156979961
EGR3	NAIF1	-0.130291271582519	0.0865070479052171	-1.50613475708101	0.132361198350208
EGR3	NAIP	0.26477624555643	0.271917975571457	0.973735719383691	0.330432808058236
EGR3	NALCN	0.453697512802553	0.569941426198013	0.796042350929105	0.426204010855571
EGR3	NAMPT	0.592279040838463	0.218937839678908	2.70523835307361	0.00694631057068755
EGR3	NANOS1	-0.173615863515885	0.182124676387238	-0.953280285570634	0.34068778650515
EGR3	NANP	0.265204954935419	0.124798520431557	2.12506489674984	0.03383582085948
EGR3	NANS	-0.0602054256923945	0.137755307317482	-0.437046142647994	0.662176072041363
EGR3	NAP1L1	0.0917301726790408	0.124873188220303	0.73458661532057	0.462770495766481
EGR3	NAP1L2	-0.300186566327977	0.479237109013063	-0.626384227519816	0.531211706699506
EGR3	NAP1L3	0.418500805557168	0.379744427172825	1.10205911031501	0.270711900040533
EGR3	NAP1L4	-0.0144312196923923	0.081617649382787	-0.17681493894427	0.859691010570479
EGR3	NAP1L5	0.593001545693453	0.258424691485313	2.29467835401152	0.0219663872382852
EGR3	NAPA	0.0327793486439298	0.09934362398917	0.329959259866574	0.741502656696728
EGR3	NAPB	0.244129838438429	0.142349402592374	1.71500430625276	0.0866668137583808
EGR3	NAPEPLD	0.271988880524559	0.156424495522611	1.73878700785226	0.0823924772009263
EGR3	NAPG	0.282915770232888	0.116628726787394	2.42578117781072	0.0154587124150884
EGR3	NAPSA	-0.195973590570012	0.468117865438562	-0.418641553845444	0.675571658719662
EGR3	NAPSB	-0.33489330431687	0.50207017555255	-0.667024891387555	0.504916354530068
EGR3	NARF	0.0683020250684095	0.125981827524023	0.5421577572796	0.587835521381499
EGR3	NARS	0.0516541047776751	0.10939115848863	0.472196341014562	0.636893854810879
EGR3	NARS2	0.172174878434345	0.141266829711155	1.21879197534472	0.223222252378746
EGR3	NASP	-0.0998547213673626	0.137432059742913	-0.726575164151331	0.467663181640565
EGR3	NAT1	0.382964192503013	0.255199206885071	1.5006480512907	0.133775078135934
EGR3	NAT10	-0.0583173249541368	0.0921977292157095	-0.632524525823138	0.527194651098408
EGR3	NAT14	-0.756329828200719	0.222906360979092	-3.39303833627099	0.000719437491360322
EGR3	NAT8L	0.641827840279252	0.475860075042957	1.34877430139797	0.177727212405031
EGR3	NAT9	-0.273864067905374	0.125655125833046	-2.17948982255805	0.0295374873647564
EGR3	NAV1	-0.34076987408132	0.228833354604459	-1.48916172937439	0.136772875213222
EGR3	NAV2	-0.155373531463361	0.275089541289295	-0.564810754836966	0.57233430497972
EGR3	NAV3	-0.304487916488509	0.405933140865635	-0.750093761349965	0.453381833442122
EGR3	NBAS	0.0270750691905994	0.0985362777000871	0.274772599722178	0.783550009350773
EGR3	NBEA	0.402252089150118	0.387947316146272	1.03687297838775	0.300055884512746
EGR3	NBEAL1	0.341865937133855	0.284969851596436	1.19965650828914	0.230568450584431
EGR3	NBEAL2	-0.405749963275251	0.184924648885809	-2.19413672390316	0.0284643543578474
EGR3	NBL1	-0.217337233928728	0.273489081237262	-0.794683403613398	0.426993896434719
EGR3	NBN	0.416737109351252	0.151011811062492	2.75963255072014	0.00589666877776137
EGR3	NBPF1	-0.0134503988887701	0.185853041366866	-0.0723711529811317	0.942321600189572
EGR3	NBPF10	-0.0827641161417211	0.302829437456363	-0.273302743738865	0.784679229112062
EGR3	NBPF14	0.107549184272822	0.270431975460791	0.397694037805878	0.69094405428122
EGR3	NBPF15	0.343410901873639	0.250799002313774	1.36926741615981	0.171235608020782
EGR3	NBPF3	0.054184249908263	0.254651630367187	0.212777942281907	0.831545294986984
EGR3	NBPF9	0.237280437354561	0.282737531517478	0.839225114830196	0.401551707492479
EGR3	NBR1	0.191063876234631	0.112598015583241	1.69686717163662	0.0900455937411774
EGR3	NBR2	0.106631709722922	0.200447978116089	0.531967000740547	0.594871804766825
EGR3	NCALD	0.0345678625488529	0.289937968021963	0.11922502866625	0.905121995892366
EGR3	NCAM1	-0.752506556355802	0.511465100072007	-1.47127644926283	0.141543734525087
EGR3	NCAM2	0.134381674483973	0.561334819580876	0.239396648482112	0.810849075976687
EGR3	NCAPD2	0.0827290501558417	0.146114248951487	0.566194267496181	0.571393916475318
EGR3	NCAPD3	0.252664957855169	0.163620567433151	1.54421269782235	0.122866032186629
EGR3	NCAPG	0.531963153374881	0.246478238283067	2.15825606788032	0.031155018634264
EGR3	NCAPG2	0.376599668731483	0.184392668255078	2.04237875776339	0.0413864751450308
EGR3	NCAPH	0.173594492059054	0.226897169212073	0.765080025730957	0.444411733814105
EGR3	NCAPH2	-0.2029861971482	0.132293736508909	-1.53435984578552	0.125270288674103
EGR3	NCBP1	0.268367248770288	0.116020592394702	2.31310014223426	0.0209275120168104
EGR3	NCBP2	-0.0348129618966656	0.0989271359172166	-0.35190508219906	0.724986597008151
EGR3	NCCRP1	-0.335348567746938	0.580360805813267	-0.577827731280043	0.563515792446068
EGR3	NCDN	-0.273784402741746	0.130254095653324	-2.10192548164039	0.0358195685675546
EGR3	NCEH1	0.392034698354131	0.236368734712441	1.65857256388443	0.0975282738771253
EGR3	NCF1	0.131103755411519	0.382196740979167	0.343026879495723	0.731653259951011
EGR3	NCF1B	0.168713089775515	0.383984070074977	0.439375231744827	0.66048844917265
EGR3	NCF1C	0.167510349635592	0.411762412424496	0.406813114993366	0.684235839445419
EGR3	NCF2	0.228746739293907	0.29900427006727	0.765028336359356	0.444442497389766
EGR3	NCF4	0.228401840433588	0.28895716052667	0.79043495588512	0.429468803286277
EGR3	NCK1	0.288222246478198	0.149511379180759	1.92776127180085	0.0541792511718434
EGR3	NCK2	-0.212252667754616	0.137262671933521	-1.54632475650346	0.122355384706434
EGR3	NCKAP1	0.262974424259588	0.143328132709383	1.83477185733525	0.0668484761127587
EGR3	NCKAP1L	0.431283756445266	0.338934054272257	1.27247100434124	0.203513606174732
EGR3	NCKAP5	-0.586488442090903	0.390756857280174	-1.5009037747235	0.133708921313914
EGR3	NCKAP5L	-0.185166951183633	0.165129751399955	-1.12134215435925	0.262422367275392
EGR3	NCKIPSD	-0.250703634999629	0.111526181648252	-2.24793524977244	0.0248063633022217
EGR3	NCL	-0.0419255620899388	0.103525717650542	-0.404977265953002	0.685584350886045
EGR3	NCLN	-0.297478768811462	0.129119098821984	-2.3039098903687	0.0214402989817643
EGR3	NCOA1	-0.0533799705836888	0.136781271195743	-0.390257892159069	0.696432341340846
EGR3	NCOA2	0.327327401259902	0.355796838334741	0.91998400770483	0.357811983720192
EGR3	NCOA3	0.177425898812787	0.152242645599185	1.16541523641085	0.244140132343872
EGR3	NCOA4	0.323390603956821	0.137027889412351	2.36003491948752	0.0184722538681733
EGR3	NCOA5	-0.0486011320573765	0.10360014584069	-0.469122235909904	0.639088673563461
EGR3	NCOA6	-0.0766497890977868	0.128549438108046	-0.596267009999395	0.551137285784008
EGR3	NCOA7	0.344619626286752	0.235419316863793	1.46385449961245	0.143560720521596
EGR3	NCOR1	-0.0221729460275193	0.150319064477417	-0.147505880938012	0.882763679017645
EGR3	NCOR2	-0.21296169115716	0.146856344540803	-1.45013613012811	0.147346844278124
EGR3	NCR3	0.67745234401048	0.432423076951109	1.56664243912929	0.11752749563516
EGR3	NCS1	-0.0402698995230232	0.219834585608666	-0.1831827299218	0.85469328403804
EGR3	NCSTN	-0.00587107505244465	0.111920517117752	-0.0524575404370914	0.958175028489298
EGR3	NDC80	0.400977974851334	0.236884172312418	1.69271746160608	0.0908333847696398
EGR3	NDE1	0.0986529601006907	0.147974084537677	0.666690795276193	0.505129686101313
EGR3	NDEL1	0.0164699375125805	0.0961547863745523	0.171285675248916	0.86403520199249
EGR3	NDFIP1	0.130551415282529	0.10361597093057	1.25995456212062	0.207991633831001
EGR3	NDFIP2	0.280250787276305	0.151949965822307	1.84436229228268	0.0654379893759828
EGR3	NDN	0.031827520924754	0.328956163380934	0.0967530767553897	0.922942661721771
EGR3	NDOR1	-0.242310391291123	0.136689987755135	-1.77270036577365	0.076595105891051
EGR3	NDP	-0.393772462170621	0.544493208474055	-0.723190769034881	0.469738665473528
EGR3	NDRG1	0.164979396144192	0.268034288898959	0.615516010365316	0.538359736175716
EGR3	NDRG2	-0.971977964645708	0.274168852015078	-3.5451801234965	0.00041125793526438
EGR3	NDRG3	0.0553540552104722	0.104784608331827	0.528265134466883	0.597437290955192
EGR3	NDRG4	-0.530206230808995	0.390018548477397	-1.35943850075562	0.174326574307413
EGR3	NDST1	-0.111025024283806	0.146950879613675	-0.755524734358064	0.450119332232061
EGR3	NDST2	-0.0742359176452674	0.10522375879519	-0.705505282222069	0.480666817550956
EGR3	NDUFA1	0.0223297508233105	0.143838800474922	0.155241497770997	0.876663534223523
EGR3	NDUFA10	-0.0151544635470607	0.0862564683607125	-0.175690749170101	0.860573915794682
EGR3	NDUFA11	-0.238921623948583	0.148827551475584	-1.60535883026859	0.108743396077028
EGR3	NDUFA12	0.0157912852109765	0.104095243159474	0.151700353749923	0.879455117906609
EGR3	NDUFA13	-0.283148557475684	0.158035882847823	-1.79167257696998	0.0734999728379521
EGR3	NDUFA2	0.0393051301696372	0.135229299524854	0.290655429760717	0.771377574594289
EGR3	NDUFA3	-0.428191917508585	0.174108190995126	-2.45934390025665	0.0140943779752464
EGR3	NDUFA4	0.26276684651762	0.125204462021341	2.09870193342496	0.0361036571510603
EGR3	NDUFA4L2	-0.639746694278727	0.391798514673502	-1.63284614494225	0.102828936521516
EGR3	NDUFA5	0.271625871931453	0.137768821726329	1.97160626423172	0.0489410700715873
EGR3	NDUFA6	0.0441523972092473	0.114947969163863	0.384107675241362	0.700983614979859
EGR3	NDUFA7	-0.14485487221048	0.140554846514446	-1.03059322252251	0.302990917900066
EGR3	NDUFA8	0.112816669687776	0.112121096052596	1.00620377127649	0.314570839949181
EGR3	NDUFA9	0.118177167158648	0.102269521661573	1.15554629804289	0.24815400118814
EGR3	NDUFAB1	0.199186745931407	0.11112613205185	1.79243839638429	0.0733772200535329
EGR3	NDUFAF1	0.120080199262091	0.10450566555533	1.14903052024979	0.250829295084361
EGR3	NDUFAF2	0.211653582042359	0.140168972117482	1.50998882880415	0.131374986589565
EGR3	NDUFAF3	-0.198349262084492	0.129357012068983	-1.53334758519868	0.125519362984209
EGR3	NDUFAF4	0.382806252315148	0.151257380710579	2.53082692901858	0.0115379911164756
EGR3	NDUFB1	0.02301047858607	0.150184255860412	0.153214985513907	0.878260905212982
EGR3	NDUFB10	-0.082372829691549	0.125328605196507	-0.657254818741449	0.511174460073791
EGR3	NDUFB11	-0.0873733914541277	0.133208498191079	-0.655914544797258	0.512036110912939
EGR3	NDUFB2	-0.0726490020436157	0.116594457358074	-0.623091386072519	0.53337230896071
EGR3	NDUFB3	0.25069640983341	0.116128931619972	2.15877651104038	0.0311144804751279
EGR3	NDUFB4	0.123848901490433	0.120982592365787	1.02369191359348	0.306238431028791
EGR3	NDUFB5	0.340874342560038	0.127889560887938	2.66538050637867	0.00781911174680035
EGR3	NDUFB6	0.255784639543747	0.109296393686552	2.34028434897225	0.0194728730554326
EGR3	NDUFB7	-0.269968380696532	0.166735646115337	-1.61914015980593	0.105745215530795
EGR3	NDUFB8	-0.0653520258050408	0.118037122026682	-0.553656550439007	0.57994270614174
EGR3	NDUFB9	0.0739784106415196	0.126174149702721	0.586319866754166	0.557798269464768
EGR3	NDUFC1	-0.01378749521347	0.119337339909763	-0.115533790378564	0.908046175134594
EGR3	NDUFC2	0.0289285564511139	0.117314623922174	0.246589517009447	0.805278581124741
EGR3	NDUFS1	0.327653255607849	0.138902036359109	2.35888014457005	0.0185294927172713
EGR3	NDUFS2	0.0624826504065251	0.0934331345950387	0.668741883458579	0.503820748126133
EGR3	NDUFS3	0.0348062322073729	0.105156685702421	0.330994001711597	0.740721172762408
EGR3	NDUFS4	0.151294347353257	0.117176326983039	1.29116820136508	0.196955852400777
EGR3	NDUFS5	-0.0760538305556386	0.146079205580933	-0.520634201515439	0.602741548032878
EGR3	NDUFS6	-0.366570236804488	0.148824940526572	-2.46309681366234	0.0139486414266995
EGR3	NDUFS7	-0.2793824969577	0.168355399091096	-1.65948047087298	0.0973452817724845
EGR3	NDUFS8	-0.1738878370491	0.155162642170311	-1.12068107771866	0.262703616676989
EGR3	NDUFV1	-0.240105466183656	0.122556332955574	-1.95914368840241	0.0503847757407668
EGR3	NDUFV2	0.360516544900162	0.14132430623161	2.55098754427513	0.010895811013038
EGR3	NDUFV3	0.0904018551739936	0.113650383929172	0.795438185499957	0.426555075428776
EGR3	NEAT1	-0.0409974870289494	0.289543658099061	-0.141593455363899	0.887430813019757
EGR3	NEB	0.117221017254381	0.448444016736542	0.261394985504396	0.793843933136374
EGR3	NEBL	-0.391475410594008	0.38077668564826	-1.02809711137522	0.304162842819441
EGR3	NECAB1	0.378388656722802	0.375625334434786	1.00735659188743	0.314017013011134
EGR3	NECAB2	0.206585300697659	0.561359832593413	0.368008697279356	0.712947789933706
EGR3	NECAB3	-0.175563860817905	0.174138752456156	-1.00818375198885	0.313620032805511
EGR3	NECAP1	0.336672526896426	0.113184145768306	2.97455553170507	0.00300748945596338
EGR3	NECAP2	0.0898740450411112	0.0885456092699041	1.01500284183666	0.310359944941432
EGR3	NEDD1	0.212538054832303	0.166889377453345	1.27352656038111	0.203139197278046
EGR3	NEDD4	0.214073370796907	0.228053122159894	0.938699583541832	0.348120870164292
EGR3	NEDD4L	-0.12138046849654	0.192187128980571	-0.631574388672049	0.527815225351179
EGR3	NEDD8	-0.0869666347860866	0.100498291855911	-0.865354357572316	0.387060293025406
EGR3	NEDD9	-0.0314393946108819	0.257362773331994	-0.122159837663567	0.902797973054408
EGR3	NEFH	-0.503555905893196	0.532459337126453	-0.945717110738932	0.344530611991474
EGR3	NEFL	0.163426665135971	0.695683290773345	0.234915323256219	0.814324500385586
EGR3	NEFM	-0.0344466693931247	0.676495075098727	-0.0509193202745749	0.959400391551749
EGR3	NEGR1	-0.0142778237586023	0.452577392823835	-0.0315478059332935	0.974839218139366
EGR3	NEIL1	-0.365450209701376	0.293590650298976	-1.24476106214289	0.213523059109568
EGR3	NEIL2	0.0447628947325178	0.118499338598919	0.377748055489367	0.705701179215531
EGR3	NEIL3	0.498281986934698	0.306662945826133	1.62485228070954	0.10452193574051
EGR3	NEK1	0.158740236793714	0.169165218374657	0.938373965516632	0.348288036859469
EGR3	NEK11	-0.288325941591422	0.228776374576386	-1.26029596423714	0.207868548063706
EGR3	NEK2	0.385650650322034	0.256440179145287	1.50386203756137	0.132945446939087
EGR3	NEK3	0.137623147482977	0.181431348280289	0.758541171564056	0.448313064634135
EGR3	NEK4	0.31874128084732	0.149377624263504	2.13379535535427	0.0331121946189638
EGR3	NEK6	0.0758018327095045	0.186281821438691	0.406920182141618	0.684157225000188
EGR3	NEK7	0.528461837205643	0.182163566289906	2.90102926709624	0.00380422231351035
EGR3	NEK8	0.013946384547909	0.164371918770235	0.0848465154647476	0.932401084855142
EGR3	NEK9	0.0954571273183492	0.140843439166443	0.677753453645376	0.498091166992192
EGR3	NELL2	-0.317783924070669	0.48517660468437	-0.654986083422967	0.512633455550643
EGR3	NENF	-0.11721993268786	0.158418884441079	-0.739936612364276	0.459519176870656
EGR3	NEO1	-0.098151232140248	0.24578712549309	-0.399334309896584	0.689735617377768
EGR3	NES	-0.352745029981687	0.281984709987706	-1.25093672631068	0.211262023439846
EGR3	NET1	-0.11246383419799	0.180065476488389	-0.624571885689826	0.532400326917848
EGR3	NETO2	0.602716107603288	0.319061760629257	1.88902645812085	0.0591891654396905
EGR3	NEU1	-0.0142365588271496	0.158610534406646	-0.0897579651970015	0.928498255086607
EGR3	NEU3	0.257693795151846	0.271113137900937	0.950502794320522	0.34209581437105
EGR3	NEU4	-0.331895807869204	0.502612967331112	-0.660340718289819	0.509193448805791
EGR3	NEURL1B	-0.073787168204266	0.231899098261659	-0.318186524904076	0.750412585061322
EGR3	NEURL2	-0.489925265477395	0.209348434819891	-2.34023849234361	0.0194752504109736
EGR3	NEURL3	-0.267186502666548	0.410309299063061	-0.651183152018897	0.515083940725158
EGR3	NEURL4	-0.220476851310921	0.122037171888193	-1.80663684596785	0.0711316214064572
EGR3	NEXN	0.111826442934593	0.334613756770806	0.334195593193107	0.738304885608093
EGR3	NF1	-0.101681343564907	0.168229242761218	-0.604421335410943	0.545706222238936
EGR3	NF2	0.0452931394612742	0.118486167750314	0.382265207165113	0.702349179203388
EGR3	NFAM1	0.195401479138441	0.303393354988409	0.64405325932701	0.519694579302618
EGR3	NFASC	-0.27739214747061	0.396317757660611	-0.699923589364261	0.484144418670534
EGR3	NFAT5	0.178415851443145	0.174405986530562	1.02299155546407	0.306569281555261
EGR3	NFATC1	0.411769192629917	0.254207373847599	1.61981608321393	0.105599872441125
EGR3	NFATC2	0.451311978938116	0.463431507259183	0.973848285817371	0.330376934163126
EGR3	NFATC2IP	0.086604400780942	0.110874386131717	0.781103767988913	0.434933839180979
EGR3	NFATC3	0.0185474592603651	0.114986535417672	0.161301140111702	0.871890128623861
EGR3	NFATC4	-0.318764052494738	0.281319173107478	-1.13310461200934	0.257452934638822
EGR3	NFE2	-0.525648303731807	0.43152720713999	-1.2181116162191	0.223480535890689
EGR3	NFE2L1	-0.130753536348655	0.112644933439332	-1.16075825477828	0.246028481964288
EGR3	NFE2L2	0.0451833403511957	0.158313154536352	0.285404838805235	0.775395501320545
EGR3	NFE2L3	0.243893816005459	0.273301585961895	0.892398099875877	0.372402986460235
EGR3	NFIA	-0.185793406608084	0.226528347433021	-0.820177292217339	0.412318425922823
EGR3	NFIB	0.375031699745511	0.26593575997305	1.41023418506604	0.158794121984888
EGR3	NFIC	0.0218552296019933	0.242866902015378	0.089988505723227	0.928315100161397
EGR3	NFIL3	0.527873936592229	0.172920886827197	3.05269043131697	0.00233038765252782
EGR3	NFIX	-0.0874041379797956	0.247179580713231	-0.353605818601977	0.723711871565192
EGR3	NFKB1	0.10368824609384	0.129440625838889	0.801048708022304	0.423301450477787
EGR3	NFKB2	-0.0633865149801045	0.160848918618638	-0.394074859342944	0.693613197963073
EGR3	NFKBIA	-0.235579660187041	0.166351761397363	-1.41615368667071	0.157054545279348
EGR3	NFKBIB	-0.109039590094941	0.130181029866314	-0.837599688732807	0.402463825109852
EGR3	NFKBID	0.179179775734206	0.256903862113674	0.69745847438807	0.48568461561098
EGR3	NFKBIE	0.127771598180362	0.167107904793386	0.764605350885946	0.444694288208758
EGR3	NFKBIL1	-0.235316488368703	0.133350349261175	-1.7646484592839	0.0779404822576615
EGR3	NFKBIZ	-0.122396281393682	0.310686917046414	-0.393953767211243	0.693702569480869
EGR3	NFRKB	-0.0341693174208348	0.109274519805014	-0.312692450919075	0.754582172916983
EGR3	NFS1	0.0715851144636606	0.10374263499461	0.690025990446263	0.490344441934033
EGR3	NFU1	0.367710760195193	0.118333406405204	3.10741295603422	0.00194277390424713
EGR3	NFX1	0.0809413368107789	0.0951368776246716	0.850788241444121	0.395098926047651
EGR3	NFXL1	0.255462422658598	0.151333750605209	1.688073028237	0.0917216693476808
EGR3	NFYA	0.0610185152120135	0.125934583391352	0.484525485921478	0.62812339200761
EGR3	NFYB	0.0253567964008624	0.119466170378945	0.212250851604526	0.831956345840011
EGR3	NFYC	-0.0873323456144601	0.0824772222054759	-1.05886623335699	0.289926774872469
EGR3	NGDN	0.0878267767219092	0.0960677071914947	0.914217475252546	0.360831899207094
EGR3	NGEF	0.0620100304284637	0.466076767446385	0.13304681709027	0.894184208453389
EGR3	NGF	-0.229801105857273	0.424444117585466	-0.541416634926034	0.588345932871904
EGR3	NGFR	-0.631412299983632	0.475359376569891	-1.32828409642362	0.184399627393869
EGR3	NGLY1	0.18754002214764	0.102451890406378	1.83051792801245	0.0674820890504526
EGR3	NGRN	0.072230189222012	0.10170124755425	0.710219303686343	0.477740456924936
EGR3	NHEJ1	0.17367535726481	0.112683137083627	1.54127193970396	0.123579815315424
EGR3	NHLRC1	-0.263281536824399	0.333075830201477	-0.790455244576408	0.429456964430763
EGR3	NHLRC2	0.499543214200973	0.210992324454205	2.36758951062884	0.018101603958677
EGR3	NHLRC3	0.319084807295798	0.135887895250038	2.34814739538552	0.0190689636536289
EGR3	NHLRC4	-0.408072164758318	0.323988269045725	-1.25952759326828	0.208145643473963
EGR3	NHP2	-0.200971607991296	0.113777741366742	-1.76635258862716	0.077654146463526
EGR3	NHS	0.343612696254673	0.293066405548809	1.17247384807279	0.241297425225502
EGR3	NHSL1	0.017955141202163	0.195543154189159	0.0918218859495027	0.926858691499452
EGR3	NHSL2	-0.169642095498955	0.366218582981479	-0.463226344544985	0.643307019491927
EGR3	NICN1	0.0700059406422318	0.137956026202754	0.507451124602155	0.611954754114193
EGR3	NID1	0.044758902140707	0.285901362890152	0.156553650840426	0.875629515104834
EGR3	NID2	0.255707494076557	0.291082459262436	0.878470982842751	0.379907761453494
EGR3	NIF3L1	0.280065421074126	0.0973314352287535	2.87744057627324	0.00409790476990003
EGR3	NIN	0.18032968493537	0.169678709432034	1.06277143160145	0.288152604601776
EGR3	NINJ1	-0.216905114924249	0.158831399728323	-1.3656311994685	0.1723742888625
EGR3	NINJ2	0.0466217126136964	0.284228155329447	0.164029184792258	0.869742660018097
EGR3	NINL	0.0912860678441332	0.295701612051893	0.308710078415512	0.757608985807817
EGR3	NIP7	0.287238244817983	0.132430213842479	2.1689781846886	0.0303289622242253
EGR3	NIPA1	0.415286914578981	0.199134621610531	2.0854581248619	0.0372910976091158
EGR3	NIPA2	0.265615754985653	0.0988199760714173	2.6878751194363	0.00731514369503916
EGR3	NIPAL1	0.114565468232248	0.430858079326264	0.265900707749046	0.790372713848445
EGR3	NIPAL2	-0.0361245080596148	0.293913264518548	-0.122908736762152	0.90220506599381
EGR3	NIPAL3	0.147006460393564	0.17092896255301	0.860044185595364	0.389979185790013
EGR3	NIPAL4	-0.128706029458595	0.4981338360078	-0.258376404401848	0.796171749848163
EGR3	NIPBL	0.044555473771522	0.137536521680812	0.323953763167896	0.746043530227693
EGR3	NIPSNAP1	-0.0691923140375834	0.149285591803528	-0.463489565213005	0.643118445356653
EGR3	NIPSNAP3A	0.11890849256885	0.144961034200925	0.820279002728658	0.41226048291951
EGR3	NIPSNAP3B	-0.1256286262337	0.264023776473924	-0.475823154685113	0.634308516988004
EGR3	NISCH	-0.156518732585577	0.12592500276499	-1.24295198847589	0.214188697774956
EGR3	NIT1	-0.100237073846953	0.0952694810949269	-1.0521425402441	0.292998639864048
EGR3	NIT2	0.122273303198911	0.122988753113217	0.994182802116484	0.320384135965166
EGR3	NKAIN1	0.0206363976097708	0.494698975430069	0.0417150603391293	0.966734513028716
EGR3	NKAIN2	-1.14353376437528	0.57879055445597	-1.9757298310615	0.0484711062480233
EGR3	NKAIN4	-0.517228468402592	0.584385395743685	-0.885081099168076	0.376334289470943
EGR3	NKAP	0.21673394442398	0.098844130282914	2.19268401475777	0.0285692655535694
EGR3	NKD1	0.104467564207296	0.432498109199657	0.241544557040063	0.809184616130063
EGR3	NKD2	-0.334284405078955	0.426410819574251	-0.783949162952104	0.433263117914166
EGR3	NKG7	0.889524837398893	0.415099363405524	2.14292026396072	0.0323700934770402
EGR3	NKIRAS1	0.170056165159353	0.136133714593128	1.24918478620532	0.211901675194078
EGR3	NKIRAS2	-0.0254266361972776	0.0895867742748659	-0.283821316294577	0.776608453819266
EGR3	NKPD1	-0.0510617379688233	0.385392852938221	-0.132492695646872	0.894622335692742
EGR3	NKRF	0.133485436417653	0.117571436845031	1.13535600142063	0.256509267537261
EGR3	NKTR	0.146453287942251	0.203504894177012	0.719654868913686	0.471912495141257
EGR3	NKX2-8	-0.0258967993260475	0.512846710879034	-0.0504961790271787	0.959737487486181
EGR3	NKX3-1	-0.243896860121628	0.381610340575211	-0.6391253962196	0.522893664407636
EGR3	NKX3-2	-0.0270086740860127	0.464962044821746	-0.0580879114474108	0.953690679203957
EGR3	NLE1	0.00921102671647106	0.126314137871833	0.0729215816349645	0.941883694157589
EGR3	NLGN1	-0.442268804926585	0.527888946015875	-0.837806527801938	0.402347687083511
EGR3	NLGN2	-0.377318164040892	0.220501510535651	-1.71118176526	0.0873702574439052
EGR3	NLGN3	0.239842461715415	0.299408967566224	0.801053033464557	0.423298947715688
EGR3	NLGN4X	0.549920497265258	0.499601657799016	1.10071791932781	0.27129507382092
EGR3	NLK	0.105589669410463	0.118380605606593	0.891950745389517	0.372642608531267
EGR3	NLN	0.272732892173297	0.205516277278534	1.32706224433827	0.184803300197693
EGR3	NLRC3	0.427141439425116	0.2688212890034	1.58894201054037	0.112402403493585
EGR3	NLRC4	0.269859576163124	0.25666683439056	1.05140025903187	0.293339103391713
EGR3	NLRC5	0.0313435167195839	0.263984582891704	0.118732375869246	0.9055121991876
EGR3	NLRP1	0.0616517305999473	0.307572207618765	0.200446363724659	0.841173913305454
EGR3	NLRP2	-0.322780077017929	0.752355634260245	-0.429025931779328	0.668000510100719
EGR3	NLRP3	0.00715417868948118	0.297330369671842	0.0240613789212892	0.980808644676388
EGR3	NLRP7	-0.00732235634727662	0.575776422028535	-0.0127173605363676	0.989855927445423
EGR3	NLRX1	-0.219995127881777	0.147206246039963	-1.49446870496279	0.135381426230073
EGR3	NMB	-0.548638289298217	0.256078198517677	-2.14246387421515	0.0324068683224958
EGR3	NMD3	0.416826578590333	0.14313186270645	2.91218580341685	0.0036721080620396
EGR3	NME1	0.0124004323446111	0.145735587904965	0.0850885670608987	0.93220870228819
EGR3	NME1-NME2	0.184237714417903	0.265182175528128	0.694759042725933	0.487374254632588
EGR3	NME2	0.0193946861359646	0.126880357194393	0.152858066960279	0.87854229306657
EGR3	NME3	-0.11680145209694	0.213795880313194	-0.546322276770886	0.584971235596072
EGR3	NME4	-0.37650820706874	0.196250953914505	-1.91850383174577	0.0553431727417528
EGR3	NME5	0.573889960592147	0.473325682493843	1.2124631766619	0.225633112974878
EGR3	NME6	0.0527066469517525	0.115099884915558	0.457920935285212	0.647112764624832
EGR3	NME7	0.313062560968208	0.142907463881126	2.19066627078779	0.0287155355138804
EGR3	NMI	0.0341443428122118	0.189100666617688	0.18056172631714	0.856749669570172
EGR3	NMNAT1	0.35938799603073	0.131004330913275	2.74332912145206	0.00619515881364231
EGR3	NMNAT2	0.0819576997403303	0.436723063466111	0.187665151205577	0.851178765794834
EGR3	NMNAT3	-0.137409573280162	0.345757780299418	-0.397415708653521	0.69114918598851
EGR3	NMRAL1	-0.0515929750231658	0.147391999603268	-0.350039182330369	0.726385993346294
EGR3	NMT1	0.176866147659466	0.0728141796583964	2.4290069391597	0.0153227072688204
EGR3	NMT2	0.0580373983027792	0.164201588496398	0.353452112334786	0.723827045055328
EGR3	NMU	-0.611830445932689	0.599695094806704	-1.02023586857901	0.307873375367959
EGR3	NMUR1	0.507122102462346	0.371978151354469	1.36331152949651	0.173103651223647
EGR3	NNAT	0.0405595693323692	0.361819651550772	0.112098856871177	0.910768433480637
EGR3	NNMT	0.15870806621498	0.398117347000102	0.398646447864878	0.69024228939143
EGR3	NNT	-0.046496808519585	0.193476054507492	-0.240323323927326	0.810130870016293
EGR3	NOB1	0.113466937112157	0.101840117723977	1.11416737969307	0.265485960980682
EGR3	NOC2L	-0.124890958369936	0.116430632775882	-1.07266408669564	0.28369114451491
EGR3	NOC3L	0.324059216558097	0.149893699482668	2.16192687001877	0.0308700605349111
EGR3	NOC4L	-0.213263666692803	0.130927501611095	-1.62886837424178	0.103668627281867
EGR3	NOD1	-0.188148065522055	0.133557280016892	-1.40874436420283	0.159234231023303
EGR3	NOD2	-0.13581247567293	0.308991011115422	-0.43953536118304	0.66037248518043
EGR3	NOG	-0.51502961242782	0.503850112114526	-1.02218814692008	0.306949105311128
EGR3	NOL10	0.146077816400778	0.0901242936425398	1.62084839166859	0.105378202639796
EGR3	NOL11	0.344577227400811	0.107341471400481	3.21010344748513	0.00137086767199951
EGR3	NOL12	-0.108350418554774	0.126531565104001	-0.856311375471542	0.392039035715309
EGR3	NOL3	-0.407867680291029	0.191447205681869	-2.13044467710221	0.0333883323749777
EGR3	NOL6	0.00310394415982772	0.106528979639753	0.0291370871130492	0.976761306758803
EGR3	NOL7	0.14177178862468	0.0940048173607572	1.50813322768992	0.131849098597099
EGR3	NOL8	0.272588827405801	0.122238577464598	2.22997381890137	0.0259795026404307
EGR3	NOL9	0.303337967990729	0.157345169450026	1.9278505279253	0.0541681295100887
EGR3	NOLC1	0.0814292652017867	0.119508106853725	0.681370221197244	0.495801418470777
EGR3	NOM1	0.11954467158166	0.109605862875074	1.09067771053373	0.27568811091332
EGR3	NOMO1	0.00981556723617643	0.119312904983078	0.0822674398680392	0.934451177041283
EGR3	NOMO2	0.208631369571714	0.188311644495124	1.10790477206584	0.268180155231642
EGR3	NOMO3	0.00231211676064171	0.146031677523241	0.0158329808974066	0.987370923155462
EGR3	NONO	-0.0734856119079236	0.0987698395333876	-0.744008618978094	0.457053133782361
EGR3	NOP10	0.155247487790378	0.116171432397318	1.33636544360937	0.181746177758394
EGR3	NOP14	0.053420250288642	0.0988367786569662	0.540489593191297	0.588984675735505
EGR3	NOP16	-0.0239947417083053	0.138853653652509	-0.172805980088604	0.862840323835386
EGR3	NOP2	0.0609715419480353	0.11472790146402	0.531444759034112	0.595233425932343
EGR3	NOP56	0.141715470777506	0.110409783935569	1.28354087587206	0.199612058081423
EGR3	NOP58	0.147178704831887	0.121886455608849	1.20750664293828	0.227534188477916
EGR3	NOS1AP	0.0446879958310087	0.338858066995698	0.131878211509647	0.895108227554364
EGR3	NOS2	-0.671442813591739	0.5149770384522	-1.3038305855535	0.192603581475189
EGR3	NOS3	0.430967563927448	0.267893809600308	1.60872535491	0.1080048500387
EGR3	NOSIP	-0.16961704574996	0.149395320735119	-1.13535715118344	0.256508786230985
EGR3	NOSTRIN	0.472646084260753	0.31002188253517	1.5245571712414	0.127698592687441
EGR3	NOTCH1	-0.381158201288514	0.206381427062125	-1.8468629019305	0.0650742861541632
EGR3	NOTCH2	-0.161603809793385	0.186276177374245	-0.86754952818636	0.385857561990967
EGR3	NOTCH3	-0.426384940013755	0.246661934150419	-1.72862075975508	0.0841981797223404
EGR3	NOTCH4	-0.0571011773330935	0.20009192992467	-0.285374714285533	0.775418571102914
EGR3	NOTUM	-0.718386904646887	0.612908817618719	-1.1720942561048	0.241449701550178
EGR3	NOV	0.523774917575824	0.392521981245205	1.33438365900998	0.182394241035173
EGR3	NOVA1	0.10093904160196	0.509820408106105	0.197989409598042	0.843095221990481
EGR3	NOVA2	-0.688975699512374	0.246544324463773	-2.79453076444114	0.005300944162904
EGR3	NOX4	0.0760390549299167	0.384204858510923	0.197912788569682	0.843155153820853
EGR3	NOX5	-1.07229652429584	0.512720973838906	-2.09138416216371	0.0367557144824107
EGR3	NOXA1	-0.548956502704871	0.324198541554114	-1.69327258559934	0.0907276781174236
EGR3	NOXO1	0.165892313290034	0.349400512841672	0.474791270169677	0.635043632596235
EGR3	NPAS1	-0.731314523458491	0.351957679049376	-2.07784789760446	0.037988376797803
EGR3	NPAS2	-0.467812925905583	0.289592332070439	-1.61541889787259	0.106548242671057
EGR3	NPAS3	-0.825036238131904	0.487642836196764	-1.69188630877169	0.0909918382449373
EGR3	NPAT	0.346283427960721	0.163585431159377	2.11683537773817	0.0345302841439583
EGR3	NPC1	0.0360403191383667	0.151894921895144	0.23727138925188	0.812496827826354
EGR3	NPC1L1	-0.308782161611551	0.562956024117183	-0.548501389776895	0.583475072506422
EGR3	NPC2	-0.205153024068723	0.16231665349957	-1.26390619597924	0.20657018734633
EGR3	NPDC1	-0.164092391618715	0.260285558181433	-0.630432179046728	0.52856174351008
EGR3	NPEPL1	-0.326248664695739	0.171862085045186	-1.89831669160747	0.0579537588332096
EGR3	NPEPPS	0.164335376514971	0.116584317804898	1.4095838926637	0.158986111785354
EGR3	NPFF	-0.103917440621202	0.317379059566519	-0.327423746113352	0.743418719235344
EGR3	NPHP1	0.0706176923110284	0.249016049638426	0.283586911018652	0.776788050893085
EGR3	NPHP3	0.212041850773808	0.206550430220879	1.02658634284643	0.304873611830338
EGR3	NPHP4	-0.125027867467977	0.168263760140406	-0.74304691255948	0.457634879165473
EGR3	NPL	0.525965860988522	0.254117606235043	2.06977339658251	0.0387403067615798
EGR3	NPLOC4	-5.84097182424667e-05	0.0878011172102199	-0.000665250284943617	0.99946934517326
EGR3	NPM1	0.24162934348645	0.126584443548125	1.90883916470026	0.0565804886831436
EGR3	NPM2	0.230525856956031	0.447531008993269	0.515105886125307	0.606597489540561
EGR3	NPM3	-0.0943836546457545	0.172846646881015	-0.546054299281412	0.585155350237735
EGR3	NPNT	0.0111680022758344	0.367276903737607	0.0304075812069389	0.975748312403845
EGR3	NPR1	-0.086184455184936	0.342158357503058	-0.25188469986201	0.801184042539485
EGR3	NPR2	0.238788735653053	0.282979986043935	0.84383612774643	0.398970980894658
EGR3	NPR3	-0.294031878302913	0.500590861255623	-0.587369648669571	0.557093448016472
EGR3	NPRL2	0.0645767312935853	0.106431225844702	0.606746100884076	0.544162732511884
EGR3	NPRL3	-0.213513229562026	0.107905910288729	-1.97869819169977	0.0481351562706562
EGR3	NPTN	0.108967157908034	0.121933570311925	0.893660028401362	0.371727559488436
EGR3	NPTX1	-0.0172591742084312	0.532965396217265	-0.0323832922942628	0.974173110640903
EGR3	NPTX2	-0.262480594279868	0.511872869570478	-0.512784735983605	0.608219752389596
EGR3	NPTXR	-0.120606861757659	0.422297321208504	-0.285597032471136	0.775248321373285
EGR3	NPW	-0.560439887620048	0.540574627989677	-1.03674841289582	0.300113918760507
EGR3	NPY1R	0.215304588771756	0.597960348309153	0.360064993240054	0.718877646947065
EGR3	NQO1	0.411912357831785	0.380460164945051	1.0826688199835	0.279227026276354
EGR3	NQO2	-0.0947685611177969	0.187049245330353	-0.506650325963217	0.612516411053217
EGR3	NR1D1	-0.260233108722119	0.200718752446506	-1.29650620856402	0.195112377549264
EGR3	NR1D2	0.16543152419552	0.187940139172847	0.880235190436748	0.378951981447606
EGR3	NR1H2	-0.159575471335477	0.112312259188779	-1.42081970826761	0.155693558608365
EGR3	NR1H3	0.243611730948289	0.188151021393085	1.2947669863526	0.195711618855175
EGR3	NR1I3	-0.00713723063347402	0.276981042986752	-0.0257679390492273	0.979447783917163
EGR3	NR2C1	0.0941597163067709	0.132810648800692	0.708977157758454	0.478510605473575
EGR3	NR2C2	0.290271991274741	0.218780165883236	1.32677471059996	0.184898390085936
EGR3	NR2C2AP	-0.0110356661480743	0.137389789948582	-0.0803237718916698	0.93599647589985
EGR3	NR2F1	0.121745843178456	0.366831697849864	0.33188474140063	0.74004866028852
EGR3	NR2F2	0.254834181110144	0.211900847676793	1.20261048459247	0.229423306058467
EGR3	NR2F6	-0.405899080842976	0.15686047774574	-2.58764404314075	0.00980924753597143
EGR3	NR3C1	0.607402136059466	0.212962633857159	2.85215356824931	0.00443549204979436
EGR3	NR3C2	-0.345292636403604	0.350404350793893	-0.985411955134954	0.324669786890219
EGR3	NR4A1	-0.359113690268875	0.334599335660375	-1.07326480358999	0.283421745984525
EGR3	NR4A2	0.416245285348176	0.316159757477434	1.31656631023917	0.188297933180142
EGR3	NR4A3	0.594470772547557	0.384417754420794	1.5464186180559	0.122332729739139
EGR3	NR5A2	0.20155853238216	0.310475521422715	0.649192990991831	0.516368760264035
EGR3	NR6A1	0.189744116519392	0.357822997717186	0.530273676454305	0.596044695705631
EGR3	NRARP	-0.228139836809588	0.237287497460564	-0.961449040725389	0.336568281507377
EGR3	NRAS	0.428857157797229	0.159014566277725	2.69696775481696	0.00711985713494392
EGR3	NRBF2	0.3014214830234	0.100649491097783	2.99476410397907	0.00281697082375822
EGR3	NRBP1	-0.0180972159305691	0.0747453402224385	-0.242118316362099	0.808740143828892
EGR3	NRBP2	-0.320890953119484	0.21361029027446	-1.50222609925384	0.133367234304966
EGR3	NRCAM	0.318644987570603	0.481179646474911	0.662216263520234	0.507991402367923
EGR3	NRF1	-0.072878147980338	0.0823954411029736	-0.884492479253294	0.376651656059852
EGR3	NRG1	0.174241264020283	0.513237944998511	0.339494119088931	0.734311704424383
EGR3	NRG2	-0.384982955335545	0.450877279298739	-0.853853083779956	0.393399180330538
EGR3	NRG4	-0.157472890761789	0.434783329886779	-0.362187047978119	0.7172918870087
EGR3	NRGN	-0.123277551345677	0.281350493718814	-0.438163621880411	0.661366148297932
EGR3	NRIP1	0.053729923295857	0.200770477989448	0.267618645101203	0.78905030272824
EGR3	NRIP2	0.0144277523935419	0.218001505477376	0.0661818933862327	0.947246777463799
EGR3	NRIP3	0.327233254979092	0.341613542908454	0.957904807265746	0.338351682184985
EGR3	NRK	0.0277172867566923	0.575900808399476	0.0481285776169047	0.961623771057747
EGR3	NRL	-0.167820960425899	0.156678869500949	-1.07111419019323	0.284387015654258
EGR3	NRM	-0.199872961785353	0.176573305230117	-1.13195458127077	0.257935898351689
EGR3	NRN1	0.228032872206578	0.428203541848512	0.532533830108417	0.594479423078279
EGR3	NRP1	0.320396495623862	0.237847073579624	1.34706931980226	0.178275458825019
EGR3	NRP2	0.0158737309787561	0.263269913273201	0.0602945121278766	0.951933608837528
EGR3	NRSN2	-0.0616857055187914	0.175321065482506	-0.351844231319404	0.725032219756602
EGR3	NRTN	-0.549226760898103	0.438601644647128	-1.25222230149177	0.21079353674248
EGR3	NRXN2	-0.365157141960937	0.409057136501507	-0.892680042411609	0.372252015202106
EGR3	NRXN3	-0.338128484554034	0.521406329655034	-0.648493248591251	0.51682089904133
EGR3	NSA2	0.151783112340658	0.115651165961079	1.31242180810991	0.189691214937415
EGR3	NSD1	0.105117821336115	0.138965525898246	0.756430925271958	0.449576264022866
EGR3	NSDHL	-0.163283786494543	0.11463737372139	-1.42435037714124	0.154669704151964
EGR3	NSF	0.177322144560411	0.122722512101507	1.44490315202922	0.148811068003938
EGR3	NSFL1C	-0.0728870882975755	0.0774717379526564	-0.940821649594557	0.347032689558826
EGR3	NSL1	0.440556532752449	0.125501327006979	3.51037350169174	0.000468254201460157
EGR3	NSMAF	0.112766728011009	0.104613170732562	1.07794006453825	0.281331002638831
EGR3	NSMCE1	-0.115504136615776	0.124275911381255	-0.929416934722212	0.352906447849561
EGR3	NSMCE2	0.253191443083467	0.113741017974048	2.22603461436609	0.0262431193009345
EGR3	NSMCE4A	0.307216869974249	0.122404218320858	2.50985524999589	0.0122414932018574
EGR3	NSUN2	-0.104717175769556	0.104117247908796	-1.00576204109127	0.314783222033068
EGR3	NSUN3	0.264045074790291	0.124497745499022	2.12088238009391	0.0341872609900823
EGR3	NSUN4	0.0787048485554678	0.0854497766487819	0.921065585448664	0.357247344109007
EGR3	NSUN5	-0.0952441656617179	0.136765593945013	-0.696404431219822	0.486343988451389
EGR3	NSUN5P1	-0.203580912400781	0.259058428027581	-0.785849408377892	0.432149430715803
EGR3	NSUN5P2	-0.181451373895902	0.251043242902218	-0.722789316287545	0.469985194612614
EGR3	NSUN6	-0.0742715356080879	0.147490951309685	-0.503566726965783	0.614681285829032
EGR3	NSUN7	0.120840737460549	0.403524976328833	0.299462845050948	0.764651670917293
EGR3	NT5C	-0.367422140549922	0.157371834536169	-2.33473887899221	0.0197622161198239
EGR3	NT5C2	0.122829632484142	0.125217852004182	0.980927483726838	0.326875383385525
EGR3	NT5DC1	-0.0246123474041999	0.148837069981176	-0.165364363913592	0.868691980147472
EGR3	NT5DC2	0.00186495504938615	0.202248022835899	0.00922112870739578	0.992644621862384
EGR3	NT5DC3	-0.0541969030319069	0.220563512628515	-0.245720166432008	0.805951327411242
EGR3	NT5E	0.29528068667136	0.372837845317042	0.791981528646236	0.42856689199783
EGR3	NT5M	-0.0721114339741699	0.304017098472465	-0.237195323343634	0.812555818560904
EGR3	NTAN1	0.0709920642179718	0.125335354902879	0.566416908245743	0.571242653951722
EGR3	NTF3	-0.307051357981995	0.464933513700503	-0.660419928729399	0.509142652271436
EGR3	NTF4	-0.984151220220507	0.439231752613139	-2.24061947790764	0.0252785232420161
EGR3	NTHL1	-0.348657568271013	0.178523241388474	-1.95300939843636	0.0511084175112059
EGR3	NTM	-0.38492155842541	0.390989884580021	-0.98447958273619	0.325127554611993
EGR3	NTN1	-0.355581721791807	0.39711340727637	-0.89541605817489	0.370788939808429
EGR3	NTN4	-0.234777354978478	0.342938437569493	-0.684604958961194	0.493758306637978
EGR3	NTN5	0.107925471339843	0.369017265006146	0.292467267996378	0.769992513917085
EGR3	NTNG1	-0.113831873039194	0.606421620663551	-0.187710776068041	0.851143007941876
EGR3	NTNG2	0.0902066237902062	0.349929019248626	0.257785490279999	0.796627654093067
EGR3	NTRK2	-0.722472536626073	0.566872768611578	-1.27448799206848	0.202798611992037
EGR3	NTRK3	0.231697720105421	0.487766681541745	0.475017521436816	0.634882420076748
EGR3	NTS	-0.995682937140252	0.813073975474551	-1.22459083327458	0.221029520486991
EGR3	NUAK1	-0.101044724043383	0.258263480110162	-0.391246660194785	0.695701649958512
EGR3	NUAK2	-0.220350316271547	0.25327136640197	-0.870016691590105	0.38450853843511
EGR3	NUB1	0.0697775853129497	0.100159902238385	0.696661875197082	0.486182895704293
EGR3	NUBP1	-0.0291866385012635	0.0952183433052762	-0.306523275748342	0.759272658987219
EGR3	NUBP2	-0.135712089051183	0.136818232748179	-0.991915231802239	0.3214885602949
EGR3	NUBPL	0.221655982140229	0.156053666864693	1.42038304253636	0.155820543928226
EGR3	NUCB1	-0.210470819892401	0.104493798200183	-2.01419436863797	0.0442673688803914
EGR3	NUCB2	0.20910622789311	0.200610193467874	1.04235096072821	0.297511139204453
EGR3	NUCKS1	-0.0726191170500343	0.122115741336011	-0.594674496961183	0.552201053725174
EGR3	NUDC	-0.167484598192001	0.115143565271532	-1.45457193197933	0.146114336174117
EGR3	NUDCD1	0.3661113383902	0.144264094235175	2.53778558227645	0.01131263099725
EGR3	NUDCD2	0.346615045916408	0.123337360710364	2.8103004954871	0.00505006073295967
EGR3	NUDCD3	-0.0401916330649062	0.0779620063300914	-0.515528460039044	0.606302359175741
EGR3	NUDT1	-0.0994200758297699	0.174636770725166	-0.569296348168461	0.569288078918969
EGR3	NUDT10	0.171919939235174	0.465107310276016	0.369634996992735	0.711735907365523
EGR3	NUDT11	0.325321415725255	0.434873298716098	0.748083215699195	0.454592992514483
EGR3	NUDT12	0.51565696851603	0.275975315055212	1.8684894640409	0.0619979589472191
EGR3	NUDT13	0.257735482796727	0.223904601078276	1.15109507154176	0.249979443673675
EGR3	NUDT14	-0.520330258710786	0.19216618527902	-2.70770977711443	0.00689519495534378
EGR3	NUDT15	0.218777119291974	0.126884014848161	1.72422916751002	0.0849880617265719
EGR3	NUDT16	-0.0966952352430178	0.122948675686652	-0.786468294212911	0.431787075744693
EGR3	NUDT16L1	-0.0585978704198992	0.120604367505298	-0.485868560417807	0.627171121654519
EGR3	NUDT16P1	0.203764569529965	0.342062096336064	0.595694675652613	0.551519477858883
EGR3	NUDT17	0.131693323966052	0.212315434557922	0.620272022334414	0.535225767297282
EGR3	NUDT18	-0.11808867480167	0.161117380088559	-0.732935669241653	0.463776402725117
EGR3	NUDT19	0.302858339057501	0.144359443710208	2.09794614937329	0.0361705414767085
EGR3	NUDT2	0.07907934569968	0.140346855414193	0.56345648405374	0.573255529963811
EGR3	NUDT21	0.217187716639604	0.124793809332251	1.74037252169587	0.0821137178250854
EGR3	NUDT22	-0.176238335836071	0.133243022754587	-1.32268341105317	0.18625534900941
EGR3	NUDT3	0.0840120709974454	0.102778894047021	0.817405866996488	0.41389912698488
EGR3	NUDT4	0.0384761851639966	0.178664693144612	0.215354161400282	0.82953690043751
EGR3	NUDT5	0.118299957538335	0.107957539419121	1.09580079515394	0.273440496820316
EGR3	NUDT6	0.0473865519313291	0.177785048984633	0.26653845304745	0.789881727918356
EGR3	NUDT7	0.0118243604903398	0.248121638708906	0.0476554989394216	0.962000702073486
EGR3	NUDT8	-0.54323532708636	0.253570654080072	-2.1423430446128	0.0324166104960886
EGR3	NUDT9	0.0512251365630987	0.107623958739571	0.475964061933954	0.634208162527454
EGR3	NUF2	0.504284506819781	0.258903411655654	1.94777080608922	0.0517332779246013
EGR3	NUFIP1	0.239870044964972	0.113214843504538	2.11871551061551	0.0343705598979541
EGR3	NUFIP2	0.29110638320471	0.120040718833477	2.42506364534969	0.0154891094319498
EGR3	NUMA1	-0.320987526626832	0.131731332127528	-2.43668322063339	0.0150032928390067
EGR3	NUMB	0.112155267526949	0.0971248760413177	1.1547532629976	0.248478538142195
EGR3	NUMBL	-0.207759290286484	0.178458554999359	-1.16418789946623	0.244636810481832
EGR3	NUP107	0.163311815945858	0.132261067514554	1.23476862099186	0.217218449109076
EGR3	NUP133	0.107786685288489	0.112401774279151	0.958941137537563	0.337829590070963
EGR3	NUP153	0.221593404440148	0.166045039176757	1.33453793945786	0.182343728273434
EGR3	NUP155	0.410931568292182	0.178458318768049	2.30267533129844	0.0215100116289234
EGR3	NUP160	0.31503956929903	0.143717960532569	2.19206818780063	0.0286138396815782
EGR3	NUP188	-0.0457044021442566	0.115596266992071	-0.395379568333221	0.692650534186604
EGR3	NUP205	0.151319230752149	0.138148423522865	1.09533809285275	0.273642977917693
EGR3	NUP210	0.179321055417174	0.27927567526573	0.642093355415042	0.520965703338075
EGR3	NUP214	-0.12859176813863	0.100560787147449	-1.27874663461097	0.201295005550222
EGR3	NUP35	0.25169898442544	0.132290245554515	1.90262693496716	0.0573879178574732
EGR3	NUP37	0.276339785210452	0.107140961049216	2.57921697270861	0.0100501005907862
EGR3	NUP43	0.307224648179207	0.112874377806518	2.72182805477635	0.00660962711129926
EGR3	NUP50	0.088426087259575	0.10898216411352	0.811381274898037	0.417347659386659
EGR3	NUP54	0.241002486351526	0.119172740514159	2.02229541178414	0.0434224521491107
EGR3	NUP62	-0.0546540681448287	0.0954226319496503	-0.572757919459472	0.566942592478798
EGR3	NUP62CL	-0.331610482703842	0.364924233793193	-0.90871049931907	0.363730789535645
EGR3	NUP85	0.032986504812958	0.0970328408585132	0.339951963903198	0.733966989994275
EGR3	NUP88	0.275348450075496	0.103323418983078	2.6649181065194	0.00782979040184665
EGR3	NUP93	-0.00622001168671036	0.108091501024581	-0.0575439477456779	0.954123861190598
EGR3	NUP98	0.0706741893062542	0.098744986878732	0.715724327282038	0.474335448812546
EGR3	NUPL2	0.256222092789764	0.122564206235096	2.09051321474961	0.0368339861000363
EGR3	NUPR1	-0.216968488047714	0.32677443122959	-0.66397021098408	0.506868639366125
EGR3	NUS1	0.39805881045333	0.11416905575583	3.48657355373636	0.000511387816801943
EGR3	NUSAP1	0.403199055266105	0.220539250332821	1.82824170598942	0.067823154625043
EGR3	NUTF2	-0.0471829412291123	0.105588220411596	-0.44685800220126	0.655078274160317
EGR3	NVL	0.0762170212273879	0.110350844650796	0.690679092385528	0.489934014323338
EGR3	NWD1	-0.680537870206866	0.522694922496375	-1.30197911040849	0.193235507534574
EGR3	NXF1	0.0370386007341223	0.106959389028186	0.346286577276184	0.729203156284058
EGR3	NXN	-0.204511701336491	0.26113190877376	-0.783173922700023	0.433717944316089
EGR3	NXPH3	-0.677174942669076	0.375078895445983	-1.80542000867282	0.0713218367728958
EGR3	NXPH4	-0.620455861941414	0.489478088517163	-1.26758659171249	0.205252673805325
EGR3	NXT1	0.0125033253959669	0.116857280177602	0.106996546359492	0.914814051608954
EGR3	NXT2	0.166798049008632	0.192182737057175	0.867913796851634	0.385658201065974
EGR3	NYNRIN	-0.35560006795781	0.321572380030831	-1.10581657517887	0.269082672317552
EGR3	OAF	-0.182135851325539	0.210022060432406	-0.867222476298664	0.386036608210626
EGR3	OAS1	0.31124030243334	0.281487529797789	1.105698368439	0.269133823553939
EGR3	OAS2	0.185155619577952	0.322230669971044	0.574605823817424	0.565692394220127
EGR3	OAS3	0.349760615254141	0.260009430402124	1.34518434471092	0.178883049244706
EGR3	OASL	0.648498329475197	0.344983376265929	1.87979588029571	0.0604382420687452
EGR3	OAT	0.199759638404496	0.231297910022007	0.863646534400117	0.387997589213483
EGR3	OAZ1	0.0883947488349992	0.105022127118082	0.841677380383011	0.400177957874877
EGR3	OAZ2	0.0897224852062487	0.0844256429831471	1.06273973209963	0.288166976417578
EGR3	OAZ3	0.124910097837546	0.212540151325184	0.587701180500411	0.556870948525596
EGR3	OBSCN	-0.246879757201767	0.32709739029765	-0.754759177311422	0.450578410399582
EGR3	OBSL1	-0.275022462345579	0.292697667746552	-0.939612756271507	0.347652335562166
EGR3	OCA2	-0.371815898090058	0.697615603980453	-0.532981051410765	0.594169922454842
EGR3	OCEL1	-0.335228398013766	0.158622692790677	-2.11336973364929	0.0348263680111136
EGR3	OCIAD1	0.282854721511886	0.112431077285561	2.51580549026913	0.01203812109804
EGR3	OCIAD2	0.0637667674041129	0.267571886487308	0.238316395048991	0.811686511566833
EGR3	OCLN	0.22497915059456	0.345173218253412	0.651786229919465	0.514694930827046
EGR3	OCRL	0.132146863411001	0.140034909364293	0.943670860436867	0.345575048034823
EGR3	ODC1	0.183278814458531	0.244706237447537	0.748974837626786	0.454055651443641
EGR3	ODF2	-0.0969915149571251	0.109331287254712	-0.887134116798251	0.375228656736406
EGR3	ODF2L	0.29825718393492	0.18301549581546	1.62968268127231	0.103496287639448
EGR3	ODF3B	-0.730534382466567	0.316618017017056	-2.30730515385426	0.0212495915986757
EGR3	ODF3L1	-0.661888231736865	0.393808122853355	-1.68073788560054	0.0931388006342176
EGR3	OFD1	-0.145097569010543	0.160694597523565	-0.902939932310198	0.366784041546132
EGR3	OGDH	-0.130196481378065	0.117585338978642	-1.10725097626086	0.268462501017727
EGR3	OGDHL	0.176404759115402	0.603012687069495	0.292539050832727	0.769937654588714
EGR3	OGFOD1	0.213352924141552	0.0868360579159088	2.45696234101462	0.0141875573859572
EGR3	OGFOD2	-0.263279249310528	0.119950579967747	-2.19489767687093	0.0284095329198814
EGR3	OGFR	-0.180227197355578	0.144698351840206	-1.24553731997312	0.213237898198214
EGR3	OGFRL1	0.437809919172411	0.234566788431603	1.8664616679103	0.0622811909658647
EGR3	OGG1	-0.0245023274573032	0.111246468367746	-0.220252631987438	0.825721188264617
EGR3	OGN	0.325936566574826	0.681100801803465	0.478543801022976	0.632372058599319
EGR3	OGT	0.125229396665479	0.170160683387932	0.735947894496765	0.461941997777462
EGR3	OIP5	0.472638783902263	0.233080366901377	2.02779320363027	0.0428568531991243
EGR3	OLA1	0.392273193753888	0.114736983642397	3.4188905904699	0.000655184789448166
EGR3	OLFM1	-0.308907932100944	0.484946548688837	-0.636993773718251	0.524280608913074
EGR3	OLFM2	-0.274930729962794	0.384626705601126	-0.714798858111296	0.474906941499439
EGR3	OLFM4	-1.61076790107433	0.827960690537238	-1.94546422249727	0.052010430991508
EGR3	OLFML1	0.114557407517704	0.3140283386145	0.364799584722621	0.715341277207109
EGR3	OLFML2A	-0.0479815970683949	0.287032430575057	-0.167164375719726	0.867275881739533
EGR3	OLFML2B	-0.0545379395627478	0.287411088289959	-0.18975586463013	0.849540514058144
EGR3	OLFML3	-0.120951810690706	0.321767830228032	-0.375897772642436	0.707075858579086
EGR3	OLR1	0.388523854781128	0.451616538019307	0.860295897234212	0.389840523151393
EGR3	OMA1	0.304562406451098	0.157396011897691	1.93500713759549	0.0532825776875695
EGR3	OMD	-0.182698051913615	0.564368687096484	-0.32372109950597	0.746219630816464
EGR3	ONECUT2	1.12432504971047	0.535905683936433	2.09799052969894	0.036166611046788
EGR3	OPA1	0.19736363817721	0.128803716959015	1.53228216418639	0.125781935147363
EGR3	OPA3	0.0255864391027679	0.091604772324007	0.279313385685502	0.780064434380057
EGR3	OPHN1	-0.264879766963593	0.215695372589746	-1.22802711890995	0.219737472017846
EGR3	OPLAH	-0.60706087205735	0.288170636564863	-2.10660211357346	0.0354108166469585
EGR3	OPN3	-0.0148534346313877	0.230413692346891	-0.0644642012377706	0.948614017627812
EGR3	OPRL1	-0.197072945135345	0.262830666760182	-0.749809554435148	0.453552929821476
EGR3	OPTN	0.316605430178058	0.166063454024436	1.90653284937377	0.0568791378193629
EGR3	OR2A4	-0.407541188456104	0.375386524042636	-1.08565748196602	0.277902814458303
EGR3	OR2A7	-0.271665533248481	0.303065916777921	-0.896390911049065	0.370268505539081
EGR3	OR2A9P	-0.328816382666822	0.257334969107144	-1.27777574811419	0.201637079383145
EGR3	OR51E1	0.525133130455663	0.334655430377911	1.56917558416026	0.116936216309089
EGR3	OR7E91P	-1.5664769422759	0.432193345073617	-3.6244818670428	0.000304727589791506
EGR3	ORAI1	-0.0217707040962294	0.148756533616642	-0.14635124634145	0.883674806242442
EGR3	ORAI2	-0.210713908219069	0.174381839899897	-1.20834777486021	0.227210769814963
EGR3	ORAI3	-0.295639799727121	0.157630826018159	-1.87552020880143	0.06102419630998
EGR3	ORM1	-0.314736953656091	0.666178248775321	-0.472451561177046	0.636711778300743
EGR3	ORM2	-0.376983255575896	0.588223306804702	-0.64088459470216	0.521750461271226
EGR3	ORMDL1	0.183171409480561	0.114196329222078	1.60400435572975	0.10904166630346
EGR3	ORMDL2	-0.0815053998582086	0.116436406054931	-0.699999275310484	0.484097172312764
EGR3	ORMDL3	-0.23870382014991	0.11644854719566	-2.04986516275581	0.0406485330242989
EGR3	OS9	-0.16073623325967	0.0989439804430438	-1.62451755569098	0.104593306988177
EGR3	OSBP	0.22372027400538	0.10221048358777	2.18881924977165	0.0288499952139455
EGR3	OSBP2	-0.0556904562209866	0.280917679987767	-0.198244753492951	0.842895502360339
EGR3	OSBPL10	-0.0266227890318788	0.242655148061551	-0.109714503255154	0.912658703768726
EGR3	OSBPL11	0.137587743030717	0.155042452700487	0.887419804281027	0.375074961984922
EGR3	OSBPL1A	-0.167034098960976	0.20571717708003	-0.8119599020941	0.417015713314131
EGR3	OSBPL2	-0.0895908304576081	0.0896618994525535	-0.999207366837204	0.317945773399169
EGR3	OSBPL3	0.159887296804817	0.218383120519254	0.732141277332469	0.464260853039075
EGR3	OSBPL5	0.0887575278752785	0.192286521703517	0.461589960070795	0.644479858882735
EGR3	OSBPL6	-0.241394326208098	0.417212665052659	-0.578588203159245	0.563002636109746
EGR3	OSBPL7	-0.138598447244688	0.220925117927496	-0.627354863697183	0.530575671936739
EGR3	OSBPL8	0.419081310577255	0.184807014914794	2.26766993001036	0.0235706518122541
EGR3	OSBPL9	0.0689538698765574	0.128982506646768	0.534598618597132	0.593051097704797
EGR3	OSCAR	0.000525792106669356	0.29561990422181	0.00177860860909705	0.998581245530883
EGR3	OSCP1	0.0225891316720357	0.189083241402798	0.119466598438065	0.904930670085223
EGR3	OSGEP	-0.00505391077812307	0.105023567639921	-0.0481216825108309	0.961629264753342
EGR3	OSGEPL1	0.183781278603568	0.132024411358305	1.3920249801743	0.164236890588616
EGR3	OSGIN1	-0.278388630290641	0.324119924984178	-0.858906252999505	0.390606423590417
EGR3	OSGIN2	0.343010570406333	0.150695533067345	2.27618273365173	0.0230543503418005
EGR3	OSM	0.414524880348574	0.370677770543808	1.11828901889757	0.263723039095833
EGR3	OSMR	0.222321860887125	0.319853441999911	0.695074154891183	0.487176854643605
EGR3	OSR1	-0.168814124729165	0.474176970143742	-0.35601502257267	0.721907453586365
EGR3	OSR2	-0.0651071555366811	0.387804372283161	-0.16788659486578	0.866707819886523
EGR3	OST4	0.0128888430887673	0.106315557351608	0.121231957108038	0.903532655886465
EGR3	OSTC	0.387137332597168	0.114289967294912	3.38732560486438	0.000734405221427363
EGR3	OSTF1	0.147050681480312	0.115580953901907	1.27227433686966	0.203583420288433
EGR3	OSTM1	0.683350510576497	0.160023067341802	4.27032503455825	2.14565298861101e-05
EGR3	OTOA	-0.471810225686872	0.342966969038235	-1.3756724940887	0.169243592442746
EGR3	OTOF	0.482145958696875	0.455748757019876	1.0579205127176	0.290357530593617
EGR3	OTUB1	-0.106877635117262	0.0851850016314423	-1.25465320268084	0.209909730776173
EGR3	OTUB2	-0.104232919545748	0.218060149565073	-0.478000770675632	0.632758367039939
EGR3	OTUD1	0.20234492207697	0.161585718471942	1.25224508694501	0.210785240107689
EGR3	OTUD3	0.124099270544997	0.180691603102484	0.686801535955218	0.492373490915116
EGR3	OTUD4	0.224952187932649	0.150703099922331	1.49268454363968	0.135847992516342
EGR3	OTUD5	-0.208197446537381	0.0925336299462973	-2.24996519274354	0.0246767143327371
EGR3	OTUD6B	0.40034718509041	0.172372522436419	2.32256962671114	0.0204103747743674
EGR3	OTUD7A	-0.221843294456244	0.352734041463982	-0.628925106109717	0.529547550002168
EGR3	OTUD7B	-0.183907311365459	0.134162824389725	-1.37077698089624	0.170764548484512
EGR3	OTX1	-0.0487660422849187	0.443439273281369	-0.109972312384645	0.912454293524599
EGR3	OVCA2	0.104436183751253	0.137727992197881	0.75827856113087	0.448470153911056
EGR3	OVGP1	-0.566447650708025	0.410740366611499	-1.37908931469549	0.168188087439955
EGR3	OVOL1	-1.16763427934755	0.3954580461676	-2.9526122699061	0.00322763740133376
EGR3	OVOL2	-0.371527209517174	0.33154618309944	-1.12058961452662	0.262742545319075
EGR3	OXA1L	0.181485039989339	0.0849506585956304	2.13635824594624	0.0329023039512538
EGR3	OXCT1	0.384372830555493	0.260597423508381	1.47496788487293	0.140548706526594
EGR3	OXCT2	-0.0884852119355574	0.318807019715385	-0.277551015076621	0.781416734866844
EGR3	OXER1	-0.442050024887312	0.359915196727561	-1.22820605772288	0.219670339784789
EGR3	OXGR1	-0.719181811497023	0.554084128756412	-1.29796500959368	0.194610794263559
EGR3	OXNAD1	0.243565078510081	0.121453130655861	2.00542445628862	0.0451976705055992
EGR3	OXR1	0.216219529363329	0.190350218344206	1.13590376330614	0.256280038122964
EGR3	OXSM	0.358622563574039	0.126271172536821	2.8400984672053	0.00460515183756598
EGR3	OXSR1	0.116850780998217	0.110693664837561	1.05562302205543	0.291405784928142
EGR3	OXTR	0.0720253500530025	0.337101520485988	0.213660709536895	0.830856973713515
EGR3	P2RX1	0.315408920389395	0.410963675640138	0.767486128544323	0.44298105916282
EGR3	P2RX4	-0.245534869250164	0.170274432629718	-1.44199493404926	0.149629603641403
EGR3	P2RX5	0.192336955226849	0.285811197784479	0.672951083504727	0.501140198687951
EGR3	P2RX6	-0.839288261817844	0.409965970711567	-2.047214456266	0.0409085280887441
EGR3	P2RX7	1.07123100977632	0.383425668720709	2.79384271102782	0.00531214290941872
EGR3	P2RY1	0.137440528678203	0.396829865260082	0.346346232252768	0.729158343211512
EGR3	P2RY10	0.845656518016548	0.460450553924435	1.83658486412708	0.0665799279822412
EGR3	P2RY11	-0.43887174900801	0.326083251289258	-1.34588865657102	0.178655845749055
EGR3	P2RY12	0.0583387582355324	0.460295713975516	0.12674191061148	0.899171186033164
EGR3	P2RY13	0.459237682724568	0.399071407950777	1.15076568647888	0.25011489643191
EGR3	P2RY14	0.64008055655502	0.329059681140514	1.94518074756687	0.0520445782768269
EGR3	P2RY2	-1.28833033991828	0.322472892502015	-3.99515856952296	6.95898467152494e-05
EGR3	P2RY6	0.22652582518108	0.318024370188657	0.712290775221728	0.476457626117422
EGR3	P4HA1	0.159301642834316	0.190543272779356	0.836039186850655	0.403340679678256
EGR3	P4HA2	-0.268403167436872	0.187459491295468	-1.43179289339809	0.152528247884717
EGR3	P4HA3	-0.443602293749206	0.395958905008726	-1.12032407438704	0.26285558734298
EGR3	P4HB	-0.0748987022338307	0.116917139235027	-0.64061353813378	0.521926521584942
EGR3	P4HTM	-0.224299838238867	0.212829727341029	-1.05389336838016	0.29219663689604
EGR3	PA2G4	-0.0404011601647618	0.097308516307372	-0.415186272465045	0.678098224071124
EGR3	PA2G4P4	0.0315297560425408	0.128580287251372	0.245214540397632	0.806342671936243
EGR3	PAAF1	0.167330834003773	0.122193193657692	1.36939570032458	0.171195539111381
EGR3	PABPC1	0.0205317404730591	0.124247734032914	0.165248409823073	0.868783217622096
EGR3	PABPC1L	-0.0389712590718422	0.309262042070593	-0.126013715782639	0.899747425430786
EGR3	PABPC3	0.0868804164909266	0.185192995913664	0.469134461928732	0.639079938263574
EGR3	PABPC4	0.0049988202463748	0.107599553980182	0.0464576298085351	0.962955156278577
EGR3	PABPC4L	0.206336997131616	0.384490986664879	0.536649763682129	0.591633771535975
EGR3	PABPC5	0.255951811645214	0.374470655732429	0.683502986754989	0.49445382253363
EGR3	PABPN1	-0.106014026238919	0.113438646311252	-0.934549465162327	0.350255293230932
EGR3	PACRG	-1.03864212154025	0.501605861862628	-2.07063393893251	0.0386595712087776
EGR3	PACRGL	0.287333652779175	0.125381199346628	2.29168052528206	0.0221396305296941
EGR3	PACS1	-0.321054512917825	0.130089689952066	-2.46794740640956	0.013762253578124
EGR3	PACS2	-0.137519381708296	0.116722258067869	-1.17817615924063	0.23901804429294
EGR3	PACSIN1	-0.207438896640004	0.426183368984376	-0.486736254242733	0.626556237491905
EGR3	PACSIN2	-0.0426687601205234	0.174928585464293	-0.243921026442148	0.807344046939235
EGR3	PACSIN3	-0.53981762549557	0.232658826436277	-2.32021124564307	0.0205381131082686
EGR3	PADI1	-0.533461216969733	0.621264093293312	-0.858670608407229	0.390736389511964
EGR3	PADI2	-0.664021090017198	0.430933244386168	-1.54089084253188	0.123672552333543
EGR3	PADI3	-1.39615073205079	0.684599026635613	-2.03937002205806	0.0416862340626841
EGR3	PAEP	-0.442861038349638	0.746901178495248	-0.59293123521622	0.553366675125751
EGR3	PAF1	-0.254767165825398	0.100425381669203	-2.53688023476564	0.0113417279851769
EGR3	PAFAH1B1	0.119777038892937	0.0882347359313896	1.35748169503306	0.174946894622842
EGR3	PAFAH1B2	0.346058674837301	0.230511926137853	1.50126147759638	0.13361642447963
EGR3	PAFAH1B3	-0.553609134429871	0.188401414137871	-2.93845530280756	0.00337737148390031
EGR3	PAFAH2	0.119165005102141	0.126506986511388	0.94196382657027	0.346447887745473
EGR3	PAG1	0.438404451119468	0.230979037393829	1.8980270074118	0.0579919540135537
EGR3	PAICS	0.306786119336737	0.138459398149838	2.21571177858753	0.0269449471774475
EGR3	PAIP1	0.167026919673133	0.123135396267617	1.35644928051495	0.175274841029068
EGR3	PAIP2	0.169959249401738	0.100861468858603	1.68507608827314	0.092298559774164
EGR3	PAIP2B	0.209135968177383	0.297571090990459	0.702810099869842	0.482344311881649
EGR3	PAK1	-0.0771392751199374	0.152877016244217	-0.504583861034478	0.61396682273588
EGR3	PAK1IP1	0.201111207925404	0.144036778118095	1.39624900357403	0.162961950097022
EGR3	PAK2	0.15371322589016	0.104702717566101	1.46809203680046	0.142406441870516
EGR3	PAK4	-0.270016680150279	0.135233974194176	-1.99666305570946	0.0461434992595961
EGR3	PAK6	-0.15207688359259	0.326753060599167	-0.465418390615	0.641737317117918
EGR3	PALB2	0.233194389673368	0.121475094104613	1.91968889912975	0.0551930211747162
EGR3	PALLD	0.0476046115232453	0.229844262332171	0.207116814838941	0.835962507805298
EGR3	PALM	0.0778690192843502	0.386898586649561	0.201264677544251	0.840534211368637
EGR3	PALM2	0.324398513631523	0.34397241582044	0.943094558491763	0.34586956536765
EGR3	PALM2-AKAP2	0.222724808552604	0.215931240613557	1.03146171864592	0.302583864744682
EGR3	PALM3	-1.05131332629707	0.543754728180627	-1.93343298331347	0.0534763158574587
EGR3	PALMD	-0.0347400099382688	0.286685191187323	-0.121178250590451	0.903575182494024
EGR3	PAM	-0.18851109521165	0.240851603540185	-0.782685655568818	0.434004548039521
EGR3	PAMR1	0.0463348849870377	0.343919881211377	0.134725811208802	0.892856876010663
EGR3	PAN2	-0.027589394799552	0.163126151321237	-0.169129195877499	0.865730612916591
EGR3	PAN3	0.151011741285591	0.146626274599637	1.02990914621496	0.303311792421711
EGR3	PANK1	-0.143906005649898	0.22511254208624	-0.639262496510603	0.522804524454339
EGR3	PANK2	0.197771616227879	0.0905621275586674	2.18382254877747	0.0292164699151033
EGR3	PANK3	0.469020735752204	0.185544126595119	2.5278123557943	0.0116368524030035
EGR3	PANK4	-0.0484430389987608	0.0966478168466212	-0.50123262562298	0.616322207094399
EGR3	PANX1	0.13139784065783	0.134309941593359	0.978318053742097	0.328163254137207
EGR3	PANX2	0.15704243322756	0.469605617139389	0.334413447147816	0.738140561827322
EGR3	PAOX	-0.420362756098277	0.17575346960175	-2.39177500763314	0.0169585053654102
EGR3	PAPLN	-0.291900609022718	0.302320647767368	-0.965533155536673	0.334520745346534
EGR3	PAPOLA	0.182982611367056	0.105299014836197	1.73774286161844	0.0825764745644323
EGR3	PAPOLG	0.378527518687326	0.137874983996954	2.74544016408146	0.00615575587777141
EGR3	PAPPA	-0.0816109090976881	0.422230017960726	-0.193285426488268	0.84677628179989
EGR3	PAPSS1	-0.124029124788076	0.140263243940572	-0.884259634267595	0.376777244876927
EGR3	PAPSS2	0.361066695315394	0.297980589583481	1.21171213138445	0.22592044353726
[truncated: 111,173,632 more chars]
