## Supplementary Data File S4 for "A domain-resolution map of *in vivo* DNA binding reveals the regulatory consequences of somatic mutations in zinc finger transcription factors": DataFileS4.ZFP_gene_associations_by_ChIPSeq.txt (part 1 of 3)

ZFP	QueryGene	HasPeak	HasPeakAndMotif
CTCF	PTHLH	1	1
CTCF	FOXE1	1	1
CTCF	SERPINB13	1	1
CTCF	PDCD1	1	1
CTCF	HCST	1	1
CTCF	DSG3	0	0
CTCF	ZNF683	0	0
CTCF	APOE	1	1
CTCF	GPR87	1	1
CTCF	CD7	1	1
CTCF	RNASE2	0	0
CTCF	XCL2	1	1
CTCF	C1QB	1	1
CTCF	A2ML1	1	1
CTCF	PCDHGA12	1	1
CTCF	SEMA3E	1	1
CTCF	CXCL9	0	0
CTCF	GJD3	1	1
CTCF	MEIS1	1	1
CTCF	SERPINH1	1	1
CTCF	SNAI3	1	1
CTCF	C1QA	1	1
CTCF	SERHL	1	1
CTCF	CCL5	0	0
CTCF	LGALS7	0	0
CTCF	LAG3	0	0
CTCF	NKG7	0	0
CTCF	PARVG	1	1
CTCF	GJB6	0	0
CTCF	IL12RB1	1	1
CTCF	CFTR	1	1
CTCF	DPEP1	1	1
CTCF	TYROBP	0	0
CTCF	CLCA2	1	1
CTCF	EPHB3	1	1
CTCF	ACOX3	1	1
CTCF	VAMP5	1	1
CTCF	FBXO6	1	1
CTCF	SPRR1B	1	1
CTCF	CALM3	0	0
CTCF	C1QC	1	1
CTCF	CXCR2P1	1	1
CTCF	CST7	1	1
CTCF	SERPINA5	1	1
CTCF	RAB3IL1	1	1
CTCF	CD8A	1	1
CTCF	SAMD4A	1	1
CTCF	GJB5	0	0
CTCF	TBX21	1	1
CTCF	LIN37	0	0
CTCF	IL15RA	1	1
CTCF	IL18BP	1	1
CTCF	LCLAT1	1	1
CTCF	ATP1A3	1	1
CTCF	RGS19	1	1
CTCF	GZMB	0	0
CTCF	NUCKS1	1	1
CTCF	PPP1CB	1	1
CTCF	LIMD2	1	1
CTCF	MGLL	1	1
CTCF	CD8B	0	0
CTCF	THAP8	1	1
CTCF	ALPK2	0	0
CTCF	SLC7A7	0	0
CTCF	HLA-DPB1	1	1
CTCF	SPI1	1	1
CTCF	LGALS2	0	0
CTCF	FCGR3A	0	0
CTCF	CXCL11	0	0
CTCF	ACHE	1	1
CTCF	TBC1D17	0	0
CTCF	SERPINB3	1	0
CTCF	ABI3	0	0
CTCF	CARD9	1	1
CTCF	FIBP	1	1
CTCF	GNLY	1	1
CTCF	LILRB3	1	1
CTCF	BAG3	1	0
CTCF	FASLG	0	0
CTCF	APOL3	0	0
CTCF	IL2RB	1	1
CTCF	C11orf21	1	1
CTCF	FAM98C	1	1
CTCF	NUDT16L1	1	1
CTCF	SPHK2	1	1
CTCF	BAG5	1	1
CTCF	IVL	1	1
CTCF	P2RY6	1	1
CTCF	SEPT10	1	1
CTCF	GBP5	0	0
CTCF	IDO1	0	0
CTCF	PRAM1	1	1
CTCF	RSPO4	0	0
CTCF	IFFO1	1	1
CTCF	CD14	0	0
CTCF	OTUB1	1	1
CTCF	NCF1	0	0
CTCF	SOX21	1	1
CTCF	UBASH3A	0	0
CTCF	SCN3A	1	1
CTCF	MS4A14	0	0
CTCF	RUVBL2	1	1
CTCF	WAS	1	1
CTCF	HLA-DOA	1	1
CTCF	LCP2	0	0
CTCF	FCER1G	1	1
CTCF	TMEM17	1	0
CTCF	GRB10	1	1
CTCF	GNPDA2	1	1
CTCF	FCGR1B	1	1
CTCF	GZMA	0	0
CTCF	VRK3	0	0
CTCF	MED29	1	1
CTCF	LYL1	1	1
CTCF	IL4I1	0	0
CTCF	ZNF750	1	1
CTCF	GPC4	1	1
CTCF	RIMS4	1	1
CTCF	AMDHD2	1	1
CTCF	RGS9	1	1
CTCF	CXCR3	1	1
CTCF	RARRES3	0	0
CTCF	SLC2A5	0	0
CTCF	ZBTB3	1	1
CTCF	NUDT6	1	1
CTCF	KIR2DL4	0	0
CTCF	KRT6C	0	0
CTCF	BATF2	1	1
CTCF	TREM2	0	0
CTCF	HLA-DPA1	1	1
CTCF	KRT6B	1	1
CTCF	KLRD1	1	1
CTCF	CD72	1	1
CTCF	NFAM1	1	1
CTCF	ITGB2	1	1
CTCF	COL17A1	1	1
CTCF	PRELID2	1	1
CTCF	KCND1	1	1
CTCF	PTGDS	0	0
CTCF	ZNF787	1	1
CTCF	IRAK1BP1	1	1
CTCF	DEDD2	1	1
CTCF	SATB2	1	1
CTCF	TIFAB	1	1
CTCF	GIMAP5	0	0
CTCF	CCR5	1	1
CTCF	EIF5B	1	1
CTCF	RNF166	1	1
CTCF	TNFRSF11B	1	1
CTCF	RASAL3	0	0
CTCF	FAT2	1	0
CTCF	IAH1	1	1
CTCF	APOC1	1	1
CTCF	FCGR1A	1	1
CTCF	WNT7B	1	1
CTCF	UBB	1	1
CTCF	SPAST	1	1
CTCF	PTPRCAP	1	1
CTCF	PRKD2	1	1
CTCF	HMGN5	1	1
CTCF	GZMM	1	1
CTCF	GBP6	1	1
CTCF	IL21R	0	0
CTCF	DUOXA1	1	1
CTCF	SOX2	1	1
CTCF	RAC2	1	1
CTCF	FAM83B	1	1
CTCF	EDA	1	1
CTCF	SERHL2	1	1
CTCF	RUFY4	1	1
CTCF	CD37	0	0
CTCF	DSEL	0	0
CTCF	ITGAL	0	0
CTCF	SLA2	1	1
CTCF	SLC6A17	1	1
CTCF	GDF1	1	1
CTCF	TMEM140	0	0
CTCF	HLA-DRA	1	1
CTCF	TSPYL2	1	1
CTCF	CXCL10	0	0
CTCF	MATN3	1	1
CTCF	COBLL1	1	1
CTCF	CHGA	1	1
CTCF	ATF5	0	0
CTCF	CD24	0	0
CTCF	VSIG4	1	1
CTCF	ZNF574	0	0
CTCF	DSP	1	1
CTCF	CD86	0	0
CTCF	VPS37C	1	1
CTCF	IRF1	1	1
CTCF	TCTA	1	1
CTCF	BEST1	1	1
CTCF	PSMB10	0	0
CTCF	SIGLEC1	1	1
CTCF	TBC1D10C	1	1
CTCF	FCRL6	1	1
CTCF	CRTAM	0	0
CTCF	AFF2	1	1
CTCF	PLEKHO2	0	0
CTCF	GBP4	1	1
CTCF	GAS7	1	1
CTCF	C9orf64	1	1
CTCF	USH1G	1	1
CTCF	NTRK2	1	1
CTCF	SIRPG	0	0
CTCF	STIP1	1	1
CTCF	ZNF75A	1	1
CTCF	ARHGAP15	0	0
CTCF	KLHL25	1	1
CTCF	GAL3ST4	1	1
CTCF	CIITA	1	1
CTCF	CTU1	1	1
CTCF	MARK4	0	0
CTCF	LCA5	0	0
CTCF	KAT5	1	1
CTCF	GZMH	1	1
CTCF	YIF1B	1	1
CTCF	C19orf38	0	0
CTCF	CBX5	1	1
CTCF	SLFN13	1	1
CTCF	CD74	0	0
CTCF	LHFPL2	1	1
CTCF	NINJ1	1	1
CTCF	ARHGAP9	1	0
CTCF	PLEKHF1	1	1
CTCF	SLC15A3	1	1
CTCF	XCL1	1	1
CTCF	FKTN	0	0
CTCF	SCAF1	1	1
CTCF	ZNF296	1	1
CTCF	ZNF223	1	1
CTCF	SECTM1	1	1
CTCF	CXCR6	1	1
CTCF	ZFPL1	0	0
CTCF	GBP2	1	1
CTCF	DOK2	1	1
CTCF	FLT3LG	1	1
CTCF	EMP2	1	1
CTCF	ATP6V0C	1	1
CTCF	LST1	1	1
CTCF	IL20RB	1	1
CTCF	PRF1	1	1
CTCF	DHX34	1	1
CTCF	MYO1F	1	1
CTCF	SLC11A1	1	1
CTCF	HK3	0	0
CTCF	SERPINB4	0	0
CTCF	YIPF4	0	0
CTCF	CHD9	1	1
CTCF	SIRT2	0	0
CTCF	CORO1A	0	0
CTCF	SOX15	1	1
CTCF	SPRR1A	0	0
CTCF	ZNF526	1	1
CTCF	EOMES	1	1
CTCF	PLA2R1	1	0
CTCF	TP63	0	0
CTCF	GPX1	1	1
CTCF	NDRG2	1	1
CTCF	HLA-DRB6	1	1
CTCF	RAB24	1	1
CTCF	EMP1	1	1
CTCF	LILRB4	0	0
CTCF	CATSPERG	1	1
CTCF	SIGLEC10	1	1
CTCF	EBI3	1	1
CTCF	GSDMA	1	1
CTCF	CD2	1	1
CTCF	PHTF1	1	1
CTCF	PTPN7	1	1
CTCF	ZBTB24	1	1
CTCF	PRICKLE1	1	1
CTCF	C6	1	1
CTCF	TYRP1	0	0
CTCF	REC8	0	0
CTCF	PIK3R6	0	0
CTCF	GGCT	1	0
CTCF	HLA-DPB2	1	1
CTCF	CYS1	1	1
CTCF	ABCA13	0	0
CTCF	APOL2	1	1
CTCF	IFI30	1	1
CTCF	FNBP1	1	1
CTCF	ZNF544	1	1
CTCF	PDIA6	1	1
CTCF	CACNB4	1	1
CTCF	FGFBP1	1	1
CTCF	TMED10P1	1	1
CTCF	SLC25A18	1	0
CTCF	MYO3A	1	1
CTCF	CCL4L2	0	0
CTCF	AKR1B10	0	0
CTCF	DGCR11	0	0
CTCF	EPHA7	1	1
CTCF	CD4	0	0
CTCF	GRHL1	1	1
CTCF	S100A7	1	1
CTCF	GBP1	0	0
CTCF	SYNCRIP	1	1
CTCF	INPP5J	0	0
CTCF	TNFRSF1B	1	1
CTCF	CD3E	1	1
CTCF	STXBP6	1	1
CTCF	TMEM64	1	1
CTCF	SCHIP1	0	0
CTCF	MARCH2	1	1
CTCF	PILRA	1	1
CTCF	PPP2R3A	1	1
CTCF	LIN7B	1	1
CTCF	SIX2	1	1
CTCF	MFSD11	1	0
CTCF	KRCC1	1	1
CTCF	ZNF79	1	1
CTCF	ITGAX	1	1
CTCF	ZIK1	0	0
CTCF	OR7E91P	0	0
CTCF	NIPAL4	1	1
CTCF	IL18RAP	0	0
CTCF	SNAP25	1	1
CTCF	THADA	1	1
CTCF	ALG6	1	1
CTCF	STAB1	1	1
CTCF	HSD17B14	1	1
CTCF	GMPS	1	1
CTCF	GJB4	1	1
CTCF	EGFR	1	1
CTCF	SOSTDC1	0	0
CTCF	LILRB2	1	1
CTCF	DSC2	0	0
CTCF	RIMS2	1	1
CTCF	WDR35	0	0
CTCF	CD247	0	0
CTCF	SPRR3	1	0
CTCF	PITPNC1	1	1
CTCF	ELAVL2	1	1
CTCF	NCF1B	0	0
CTCF	FOXN1	0	0
CTCF	ADAP2	1	0
CTCF	PPP1R14C	1	1
CTCF	CD300LF	0	0
CTCF	PLOD2	1	1
CTCF	LYSMD2	1	1
CTCF	BIN2	0	0
CTCF	RBM42	1	1
CTCF	LRRC25	1	1
CTCF	GIMAP1	0	0
CTCF	CD38	1	1
CTCF	SLC15A1	1	0
CTCF	NAPA	1	1
CTCF	ZNF671	0	0
CTCF	ACAT2	1	1
CTCF	ZC3H6	1	1
CTCF	GPR143	0	0
CTCF	KLRC1	0	0
CTCF	MARCKS	0	0
CTCF	ABCC2	0	0
CTCF	CD68	1	1
CTCF	CEACAM21	0	0
CTCF	LRRCC1	1	1
CTCF	CLCA4	1	0
CTCF	EDEM3	1	1
CTCF	AIF1	0	0
CTCF	CELF6	0	0
CTCF	CCL4	0	0
CTCF	AP2A1	0	0
CTCF	MSH6	0	0
CTCF	IFIT3	1	0
CTCF	PEX16	0	0
CTCF	UBE2L6	1	1
CTCF	PSMB9	0	0
CTCF	DPY19L4	1	1
CTCF	PLA2G4C	1	1
CTCF	UNC93B1	1	1
CTCF	SYS1-DBNDD2	1	1
CTCF	STAT4	1	1
CTCF	VAV1	1	1
CTCF	FAM71E1	1	1
CTCF	KDM5A	1	1
CTCF	LAIR1	0	0
CTCF	IL27RA	1	1
CTCF	LAPTM5	1	1
CTCF	TGM5	0	0
CTCF	ICAM1	1	1
CTCF	NCF1C	0	0
CTCF	PLD4	1	1
CTCF	HLA-E	1	1
CTCF	RHCG	1	1
CTCF	NMUR1	1	1
CTCF	HOXB6	0	0
CTCF	NFKBIB	1	1
CTCF	IL2RG	0	0
CTCF	ELAC1	0	0
CTCF	GZMK	0	0
CTCF	CCDC97	1	1
CTCF	MYO7A	1	1
CTCF	PRPF31	0	0
CTCF	TFAP2E	1	1
CTCF	DOK3	1	1
CTCF	FOXP3	0	0
CTCF	GJA1	1	1
CTCF	METRNL	1	1
CTCF	MPZL1	1	1
CTCF	FNDC3B	1	1
CTCF	KLHDC7B	0	0
CTCF	SUMF1	1	0
CTCF	NAV1	0	0
CTCF	SPIB	0	0
CTCF	CSF1R	1	1
CTCF	FKBP9	1	1
CTCF	EIF1AX	1	1
CTCF	GAB1	1	1
CTCF	SKIL	1	1
CTCF	GIMAP4	0	0
CTCF	BCAR3	0	0
CTCF	P2RY1	1	1
CTCF	PRRX2	0	0
CTCF	BLVRB	1	1
CTCF	HRH2	1	1
CTCF	CD6	1	1
CTCF	BARX2	1	1
CTCF	CNTD2	1	1
CTCF	DAPL1	0	0
CTCF	FMNL1	1	1
CTCF	POU5F1B	0	0
CTCF	PSME4	1	1
CTCF	FAM83F	0	0
CTCF	HOXB4	0	0
CTCF	LILRB1	0	0
CTCF	TTC27	1	1
CTCF	RAB33A	0	0
CTCF	CEMP1	1	1
CTCF	IFNG	1	1
CTCF	H3F3A	1	1
CTCF	CD9	1	1
CTCF	B3GAT1	1	1
CTCF	C1orf162	1	1
CTCF	BEX1	1	1
CTCF	ATP6V1C2	1	1
CTCF	SOCS5	1	1
CTCF	SLAMF8	1	1
CTCF	SH3RF2	1	1
CTCF	RAET1L	1	1
CTCF	MS4A6A	1	1
CTCF	FLG	0	0
CTCF	POLR2L	1	1
CTCF	YJEFN3	0	0
CTCF	DEFB1	1	1
CTCF	IFI27L2	1	1
CTCF	BCAN	1	1
CTCF	SPRR2D	0	0
CTCF	WEE1	1	1
CTCF	NDUFA3	0	0
CTCF	FARSB	0	0
CTCF	WDR43	1	1
CTCF	DDIT3	1	1
CTCF	ZNF770	1	1
CTCF	IL16	1	1
CTCF	UBD	0	0
CTCF	SLC35F5	1	1
CTCF	KCNS1	1	1
CTCF	CYBA	1	1
CTCF	ILK	0	0
CTCF	STX1A	1	1
CTCF	JAKMIP1	1	1
CTCF	PCDH7	1	1
CTCF	B3GNT5	1	1
CTCF	GTF2F1	0	0
CTCF	PELI1	1	1
CTCF	TIGD7	1	1
CTCF	CXCR5	1	0
CTCF	IL32	0	0
CTCF	STX6	1	1
CTCF	MED31	1	1
CTCF	SYTL2	1	1
CTCF	CYTH4	1	1
CTCF	HLA-DRB1	1	1
CTCF	DCTN2	1	1
CTCF	YIF1A	1	1
CTCF	KBTBD2	1	1
CTCF	C1orf220	1	1
CTCF	DBP	1	1
CTCF	HLA-DMA	1	1
CTCF	NOSIP	1	1
CTCF	UBA5	0	0
CTCF	NME3	1	1
CTCF	EFNA5	1	1
CTCF	PCYT2	1	1
CTCF	MAP1S	1	1
CTCF	CSF2RA	0	0
CTCF	HMGA2	1	1
CTCF	ZNF408	0	0
CTCF	CRISP3	0	0
CTCF	FLRT3	1	1
CTCF	FCGR3B	0	0
CTCF	TIGIT	0	0
CTCF	RIC8A	1	1
CTCF	SLC25A32	1	1
CTCF	ATP1B2	1	1
CTCF	IGF1	1	1
CTCF	ACAP1	0	0
CTCF	SPRR2A	1	1
CTCF	FLNB	1	1
CTCF	APOBEC3H	1	1
CTCF	GAL3ST1	1	1
CTCF	NTNG2	1	1
CTCF	TGFA	1	1
CTCF	LONP1	1	1
CTCF	KIF6	1	1
CTCF	IBTK	1	1
CTCF	MGRN1	1	1
CTCF	OGFR	1	1
CTCF	MRO	0	0
CTCF	COMMD9	1	1
CTCF	NBAS	1	0
CTCF	ETV7	1	1
CTCF	PLN	1	0
CTCF	SRPK1	1	1
CTCF	CCNY	1	1
CTCF	SIGLEC7	0	0
CTCF	HSF2BP	0	0
CTCF	FZD6	0	0
CTCF	CHRNA5	1	1
CTCF	AGPS	0	0
CTCF	ZFP36L2	1	1
CTCF	NUCB1	1	1
CTCF	TMEM106B	1	1
CTCF	ZNF582	1	1
CTCF	MAPK4	1	1
CTCF	MUS81	1	1
CTCF	ANAPC2	0	0
CTCF	SYMPK	0	0
CTCF	FIBIN	1	1
CTCF	DRG2	1	1
CTCF	GADD45G	1	1
CTCF	NLRC3	0	0
CTCF	SPINK5	0	0
CTCF	ATP12A	1	1
CTCF	NOS3	1	1
CTCF	CCR2	0	0
CTCF	DSC3	1	1
CTCF	RCAN1	1	1
CTCF	B3GALT2	1	1
CTCF	TLR8	1	1
CTCF	DDX1	1	1
CTCF	CDC37	1	1
CTCF	CELF2	1	1
CTCF	FBLN7	1	1
CTCF	UBR5	1	1
CTCF	NR1H3	0	0
CTCF	C15orf41	1	1
CTCF	TOLLIP	1	1
CTCF	TIAM1	1	1
CTCF	SAMD13	1	1
CTCF	POF1B	1	0
CTCF	GSTO2	1	1
CTCF	PIGN	1	1
CTCF	SERPING1	1	0
CTCF	FGD2	0	0
CTCF	CD63	1	1
CTCF	TMPO	1	0
CTCF	KCNK15	1	0
CTCF	CLDN1	0	0
CTCF	SMTN	0	0
CTCF	ECHDC2	0	0
CTCF	SNTA1	1	1
CTCF	TCIRG1	1	1
CTCF	VGF	1	1
CTCF	PRDM6	0	0
CTCF	P2RY2	1	1
CTCF	NAA50	1	1
CTCF	STK25	1	1
CTCF	SPN	1	1
CTCF	DHX57	1	1
CTCF	ZNF711	0	0
CTCF	EEF1E1	0	0
CTCF	DENND2C	1	1
CTCF	HOXA2	0	0
CTCF	MIB2	0	0
CTCF	CD53	0	0
CTCF	ZAP70	1	1
CTCF	KBTBD6	0	0
CTCF	ZNF581	0	0
CTCF	LPAR3	1	1
CTCF	AMACR	1	1
CTCF	DEK	1	1
CTCF	FTL	1	1
CTCF	U2AF2	1	1
CTCF	CITED1	1	1
CTCF	HPS1	1	1
CTCF	SLC25A22	1	1
CTCF	TSHZ1	1	1
CTCF	OTUD6B	1	1
CTCF	TNFSF13B	0	0
CTCF	PML	0	0
CTCF	ALG5	1	1
CTCF	ZSCAN22	1	1
CTCF	CD300A	1	1
CTCF	HES4	1	1
CTCF	HMOX1	1	1
CTCF	RNF180	1	1
CTCF	LEMD3	1	1
CTCF	TMEM40	0	0
CTCF	BET1L	0	0
CTCF	LY86	0	0
CTCF	RFTN2	0	0
CTCF	PTCH1	1	1
CTCF	CD3D	0	0
CTCF	DCAF6	1	1
CTCF	CD52	0	0
CTCF	CLPTM1	0	0
CTCF	FBXO11	1	1
CTCF	CLPB	1	1
CTCF	UNC50	1	1
CTCF	GABBR2	1	1
CTCF	OSR2	1	1
CTCF	STK32A	1	1
CTCF	AGBL5	0	0
CTCF	STK10	1	1
CTCF	RIPK3	0	0
CTCF	TRNT1	1	1
CTCF	NAB1	1	1
CTCF	HAMP	0	0
CTCF	ENOX2	1	1
CTCF	PTGS2	1	1
CTCF	IGSF3	1	1
CTCF	HSPA7	1	1
CTCF	RAB11FIP2	1	1
CTCF	SGCD	1	1
CTCF	TNFRSF6B	1	1
CTCF	WIPF3	1	1
CTCF	ATP11C	1	0
CTCF	ETAA1	1	1
CTCF	SLC12A7	1	1
CTCF	TM9SF3	1	1
CTCF	C1orf74	0	0
CTCF	HOXD1	1	1
CTCF	CKMT1A	1	1
CTCF	PLA2G2D	1	1
CTCF	KCNH1	1	1
CTCF	SEPT1	1	1
CTCF	SCYL1	1	1
CTCF	MBOAT7	1	1
CTCF	COQ2	1	1
CTCF	ATR	1	1
CTCF	KLRK1	0	0
CTCF	BCAT2	1	1
CTCF	PAK4	1	1
CTCF	GPR65	0	0
CTCF	TMCC1	1	1
CTCF	C17orf67	0	0
CTCF	RNH1	1	1
CTCF	ZADH2	1	1
CTCF	SUSD4	1	1
CTCF	ZNF831	1	0
CTCF	CDCA7	1	1
CTCF	PLEKHH2	1	1
CTCF	COL9A1	1	1
CTCF	TMOD1	1	1
CTCF	IMPAD1	1	1
CTCF	C1orf226	0	0
CTCF	PKHD1L1	1	0
CTCF	HLA-DQA1	1	1
CTCF	ZNF248	1	1
CTCF	FBXL17	1	1
CTCF	WISP2	1	1
CTCF	HDC	1	1
CTCF	ZBTB41	0	0
CTCF	OXGR1	1	1
CTCF	LGALS7B	0	0
CTCF	SLC39A2	0	0
CTCF	NAT8L	1	1
CTCF	NR1H2	1	1
CTCF	C12orf57	1	1
CTCF	ZNF148	1	1
CTCF	SQSTM1	1	1
CTCF	HHAT	1	1
CTCF	HAVCR2	1	1
CTCF	FBXO44	1	1
CTCF	GIMAP7	0	0
CTCF	DCAF8	1	1
CTCF	GTSF1	0	0
CTCF	CKMT1B	1	1
CTCF	HLA-F	1	1
CTCF	SLC25A24	1	0
CTCF	CTU2	0	0
CTCF	GNG7	0	0
CTCF	SNX15	1	1
CTCF	PIGK	1	1
CTCF	SLC39A10	1	1
CTCF	BTBD10	1	1
CTCF	CD5	0	0
CTCF	ARFGEF1	1	1
CTCF	IFI44L	1	1
CTCF	MAL	1	1
CTCF	STAG3L4	0	0
CTCF	PISD	1	1
CTCF	CITED4	1	1
CTCF	TMEM67	0	0
CTCF	VKORC1L1	1	1
CTCF	PCDHGA6	1	0
CTCF	XRCC5	1	1
CTCF	MMP25	1	1
CTCF	PRTFDC1	1	1
CTCF	ETV4	1	1
CTCF	RBCK1	1	1
CTCF	RHOG	1	1
CTCF	TLX1	0	0
CTCF	SGSM3	1	1
CTCF	GGH	1	1
CTCF	SORBS2	0	0
CTCF	NCKAP1L	0	0
CTCF	FCGR2A	0	0
CTCF	RCN2	1	1
CTCF	THSD7A	1	1
CTCF	CAPS2	0	0
CTCF	TRIM21	1	1
CTCF	FLJ16779	0	0
CTCF	MIOS	0	0
CTCF	TMEM42	1	1
CTCF	NECAB2	1	1
CTCF	DNAJA2	1	1
CTCF	PUM2	1	1
CTCF	CD33	0	0
CTCF	CAPN1	0	0
CTCF	SELPLG	1	1
CTCF	PRMT3	1	1
CTCF	PLCB2	1	1
CTCF	SIRT4	1	1
CTCF	HR	1	1
CTCF	IRX4	0	0
CTCF	WWP1	1	1
CTCF	DMRT2	0	0
CTCF	CMBL	1	1
CTCF	KLK14	0	0
CTCF	CCL8	1	1
CTCF	PLD1	0	0
CTCF	HDGF	1	1
CTCF	MAP4K1	0	0
CTCF	MS4A7	0	0
CTCF	RELA	1	1
CTCF	CNGA1	1	1
CTCF	THNSL1	1	1
CTCF	GFRA1	1	1
CTCF	TACSTD2	1	0
CTCF	TMEM160	0	0
CTCF	TYMP	0	0
CTCF	SP3	1	1
CTCF	RDH14	1	1
CTCF	TBCB	1	1
CTCF	GDPD5	1	1
CTCF	ACAP2	1	1
CTCF	POFUT2	1	1
CTCF	GRIP2	1	1
CTCF	GYS1	1	1
CTCF	LIME1	1	1
CTCF	MSI1	1	1
CTCF	AMMECR1	1	1
CTCF	TMED8	1	1
CTCF	FGR	0	0
CTCF	ZDHHC3	1	1
CTCF	SNAI1	1	1
CTCF	TBL1XR1	1	1
CTCF	SNN	1	1
CTCF	PRIMA1	1	1
CTCF	OSBPL5	1	1
CTCF	DGKH	1	1
CTCF	GLYATL2	1	1
CTCF	KCTD21	0	0
CTCF	RAB3A	1	1
CTCF	TAF9B	1	1
CTCF	CD58	1	1
CTCF	CD209	1	1
CTCF	JOSD2	1	1
CTCF	IRF9	1	1
CTCF	PLCL1	1	1
CTCF	SMC1B	0	0
CTCF	PSMA1	0	0
CTCF	HRASLS	1	1
CTCF	ARHGEF1	1	1
CTCF	SLAMF6	1	0
CTCF	H2AFY2	1	1
CTCF	CPEB1	0	0
CTCF	CCNO	1	1
CTCF	BTK	1	0
CTCF	UBQLN4	1	1
CTCF	RNF6	1	1
CTCF	PM20D2	1	1
CTCF	MTMR11	1	1
CTCF	SGTA	1	1
CTCF	ABCB8	1	1
CTCF	PIK3R5	0	0
CTCF	DND1	1	1
CTCF	LY6G6C	0	0
CTCF	GXYLT1	1	1
CTCF	RPS6KA4	1	1
CTCF	CSF1	1	1
CTCF	SIGLEC9	1	1
CTCF	GRAP	1	1
CTCF	SPDEF	1	1
CTCF	NFKB2	1	1
CTCF	OSCAR	1	1
CTCF	CD300C	1	1
CTCF	SRRM5	1	1
CTCF	BATF	1	1
CTCF	ABCG1	0	0
CTCF	TRIM29	1	1
CTCF	EPHX4	1	1
CTCF	MEIS3P1	0	0
CTCF	GPR174	0	0
CTCF	TMEM209	0	0
CTCF	AADAT	1	1
CTCF	PKNOX2	1	1
CTCF	IL17D	0	0
CTCF	HOXB8	1	1
CTCF	ABHD13	1	1
CTCF	PEX2	1	1
CTCF	HOXB7	1	1
CTCF	GFM1	1	1
CTCF	SASH3	0	0
CTCF	TUBB2B	1	1
CTCF	SNRNP25	1	1
CTCF	CARS	1	0
CTCF	KCTD11	1	1
CTCF	SMARCA1	1	1
CTCF	ARVCF	1	1
CTCF	SUSD3	1	1
CTCF	VMO1	1	1
CTCF	C2orf88	1	0
CTCF	GDF5	0	0
CTCF	ACPP	1	1
CTCF	PDE6G	0	0
CTCF	TXNDC9	0	0
CTCF	LRRN1	1	1
CTCF	SLC30A6	0	0
CTCF	CHST2	1	1
CTCF	MSH2	1	1
CTCF	MAL2	0	0
CTCF	CDHR1	1	1
CTCF	VAMP1	1	1
CTCF	MRAS	1	1
CTCF	SP140	0	0
CTCF	HVCN1	1	1
CTCF	DPP7	1	1
CTCF	ADAM23	1	1
CTCF	SPCS3	1	1
CTCF	CAPN3	1	0
CTCF	NPR3	1	1
CTCF	ZBP1	1	1
CTCF	ZMYM2	1	1
CTCF	CD84	1	1
CTCF	ACSS3	1	1
CTCF	FN3K	0	0
CTCF	NLRC5	1	1
CTCF	TET1	1	1
CTCF	PTK2	1	1
CTCF	JAG2	1	1
CTCF	PDLIM1	1	1
CTCF	PARP15	0	0
CTCF	C19orf25	1	1
CTCF	SULT2B1	0	0
CTCF	L3MBTL2	0	0
CTCF	STRN4	1	1
CTCF	TRMT61B	1	1
CTCF	PSTPIP1	0	0
CTCF	STXBP5	1	1
CTCF	VAX2	1	1
CTCF	AP1AR	1	1
CTCF	PRMT1	1	1
CTCF	LRAT	1	1
CTCF	C12orf66	1	1
CTCF	ISOC2	1	1
CTCF	PHPT1	1	1
CTCF	SBNO2	1	1
CTCF	ICOSLG	1	1
CTCF	PRKCI	1	1
CTCF	ATP13A3	0	0
CTCF	PHF20L1	1	1
CTCF	OTOF	1	1
CTCF	PLEKHA1	1	1
CTCF	ELMOD2	1	1
CTCF	NUDT14	0	0
CTCF	LRFN1	0	0
CTCF	PRAP1	0	0
CTCF	LZTS2	1	1
CTCF	RPIA	1	1
CTCF	FGL2	0	0
CTCF	TNS4	1	1
CTCF	FIGNL1	1	1
CTCF	FREM2	1	1
CTCF	GLT1D1	1	1
CTCF	C4orf36	0	0
CTCF	GYPC	0	0
CTCF	CYP51A1	0	0
CTCF	PUS7	1	1
CTCF	PBRM1	1	1
CTCF	KBTBD12	0	0
CTCF	MSL2	1	1
CTCF	SIGLEC8	0	0
CTCF	CHRDL2	1	1
CTCF	AP2S1	1	1
CTCF	NRP1	1	1
CTCF	LAT2	1	1
CTCF	SLC39A8	1	1
CTCF	MAP9	1	1
CTCF	FADS3	1	1
CTCF	F11R	1	1
CTCF	RFXAP	1	1
CTCF	BICC1	1	1
CTCF	POU4F1	1	1
CTCF	ARMC8	1	1
CTCF	PEX14	0	0
CTCF	DENND1C	1	1
CTCF	ZBTB44	1	1
CTCF	ALOX15	1	1
CTCF	ERF	0	0
CTCF	NFATC3	1	1
CTCF	APOBEC3G	1	1
CTCF	GPR171	0	0
CTCF	RHOF	1	1
CTCF	TMEM176B	1	1
CTCF	ADORA2A	1	1
CTCF	CLSTN2	1	1
CTCF	C15orf40	1	1
CTCF	CD163	0	0
CTCF	SMAP1	1	1
CTCF	CD81	1	1
CTCF	EIF3J	1	1
CTCF	TCHP	1	1
CTCF	SAMD3	1	1
CTCF	ARL11	1	1
CTCF	KCNK5	1	1
CTCF	THAP3	1	1
CTCF	SOX4	1	1
CTCF	KRT6A	1	1
CTCF	BANP	1	1
CTCF	IGSF11	1	1
CTCF	MS4A4A	0	0
CTCF	CD274	1	1
CTCF	FAM91A1	1	1
CTCF	ARL6IP6	1	1
CTCF	MED25	1	1
CTCF	TXNDC12	1	1
CTCF	MRPL41	1	1
CTCF	PRAF2	1	1
CTCF	NUDT21	0	0
CTCF	NR2F1	1	1
CTCF	GTF3C2	0	0
CTCF	GRINA	1	1
CTCF	UBE2J1	1	1
CTCF	PKP1	1	1
CTCF	TNFAIP8L2	1	1
CTCF	CSF3R	1	1
CTCF	C6orf132	1	1
CTCF	WNT5A	1	1
CTCF	SDR39U1	1	1
CTCF	ACADS	0	0
CTCF	ATP6V0D1	1	1
CTCF	MZF1	1	1
CTCF	EDAR	1	1
CTCF	CD79B	1	1
CTCF	KATNAL2	1	1
CTCF	KCNMB1	0	0
CTCF	IL10RA	1	1
CTCF	GRIN2C	1	1
CTCF	CDC42SE1	1	1
CTCF	MTX2	1	1
CTCF	SLC26A2	1	1
CTCF	RC3H1	1	1
CTCF	AHSA1	1	1
CTCF	RNF146	1	1
CTCF	RNASE7	1	1
CTCF	PFDN1	1	1
CTCF	VAT1	1	1
CTCF	LBR	1	1
CTCF	WDR13	1	1
CTCF	RELT	1	1
CTCF	GJB3	1	1
CTCF	ZBTB10	1	1
CTCF	HDHD2	1	1
CTCF	LRGUK	0	0
CTCF	PAF1	1	1
CTCF	TFEC	1	1
CTCF	NDUFA2	0	0
CTCF	ABCA12	1	0
CTCF	ZBTB45	0	0
CTCF	CDC5L	0	0
CTCF	APBA3	1	1
CTCF	TMEM86A	1	1
CTCF	TIMM17A	1	1
CTCF	SLCO2B1	0	0
CTCF	ARC	1	1
CTCF	FBXW5	1	1
CTCF	FBXL8	0	0
CTCF	PANK1	0	0
CTCF	KLHL13	0	0
CTCF	NR1I3	0	0
CTCF	SIT1	0	0
CTCF	CANT1	1	1
CTCF	HOXB5	1	1
CTCF	SRGN	1	1
CTCF	NEURL1B	1	1
CTCF	DNAJB1	1	1
CTCF	OLR1	1	1
CTCF	NOS1AP	1	1
CTCF	YTHDF3	1	0
CTCF	EVI2B	0	0
CTCF	TRIP6	1	1
CTCF	RAB4B	1	1
CTCF	NAGK	0	0
CTCF	TMTC4	1	1
CTCF	TNFSF14	1	1
CTCF	CXCL13	0	0
CTCF	XPR1	1	1
CTCF	STUB1	1	1
CTCF	ZNF608	1	1
CTCF	TRIM33	1	1
CTCF	HOXA1	1	1
CTCF	SYT17	1	1
CTCF	FADS6	1	1
CTCF	XRRA1	0	0
CTCF	IFT74	1	1
CTCF	UNC119	1	1
CTCF	FAM84A	1	1
CTCF	HCG27	1	1
CTCF	SLC25A4	1	1
CTCF	CA14	1	1
CTCF	TMED6	0	0
CTCF	FURIN	1	1
CTCF	UAP1L1	1	1
CTCF	LILRA5	1	1
CTCF	RNF144B	0	0
CTCF	SLC39A13	0	0
CTCF	FCRL3	0	0
CTCF	MOCS1	1	1
CTCF	ZBTB38	1	1
CTCF	ZDHHC24	1	1
CTCF	SIGLEC11	0	0
CTCF	GPRC5A	1	1
CTCF	E4F1	1	1
CTCF	CLEC10A	0	0
CTCF	APBB1IP	0	0
CTCF	IK	1	1
CTCF	DHCR24	1	1
CTCF	KRTCAP3	0	0
CTCF	F8A1	0	0
CTCF	HCLS1	0	0
CTCF	AHNAK2	1	1
CTCF	COX8A	0	0
CTCF	TIMM50	1	1
CTCF	NRIP3	1	1
CTCF	YES1	1	1
CTCF	PPP1R15A	1	1
CTCF	GALNT10	1	1
CTCF	RXRG	1	1
CTCF	TNFRSF14	1	1
CTCF	CFL1	1	1
CTCF	P2RX7	0	0
CTCF	DMRTA1	1	1
CTCF	EDF1	1	1
CTCF	RNF2	1	1
CTCF	DMKN	1	1
CTCF	PRPF40A	1	0
CTCF	RGL4	1	1
CTCF	LRRN4CL	1	1
CTCF	SIAH2	1	1
CTCF	YWHAZ	1	1
CTCF	RTN4IP1	1	1
CTCF	APLF	0	0
CTCF	IRF6	1	1
CTCF	TLL1	1	1
CTCF	SH3RF1	1	1
CTCF	TRMT2A	1	1
CTCF	ZNHIT2	1	1
CTCF	ZCWPW2	1	1
CTCF	PTOV1	1	1
CTCF	HSPA13	1	1
CTCF	SCEL	0	0
CTCF	BAK1	1	1
CTCF	EMX2	1	1
CTCF	IL18R1	1	1
CTCF	PLA2G15	1	1
CTCF	VPS41	1	1
CTCF	KLF15	1	1
CTCF	MRPL43	0	0
CTCF	NUTF2	1	1
CTCF	ANKHD1-EIF4EBP3	1	1
CTCF	ZNF772	0	0
CTCF	KLF8	0	0
CTCF	NACC2	1	1
CTCF	ZFAND2A	1	1
CTCF	IRF2BP1	1	1
CTCF	NLGN4Y	0	0
CTCF	HMGCR	1	0
CTCF	CCL3	0	0
CTCF	DPF2	1	1
CTCF	PHF14	0	0
CTCF	USP1	1	1
CTCF	SERPINA3	1	1
CTCF	UGGT2	1	1
CTCF	HTR7	1	1
CTCF	ANKRD26	1	1
CTCF	ITGA6	1	1
CTCF	NCR3	1	1
CTCF	RPL28	1	1
CTCF	IGF2BP2	1	1
CTCF	FOLR2	0	0
CTCF	MED12L	1	1
CTCF	TAP1	1	1
CTCF	SESN2	0	0
CTCF	PREX1	1	1
CTCF	PAQR5	1	1
CTCF	DCAF17	1	1
CTCF	PCMTD1	0	0
CTCF	UBE2S	0	0
CTCF	AOC2	1	1
CTCF	TCAP	1	1
CTCF	GUSB	1	1
CTCF	WDR1	0	0
CTCF	SMPD1	1	1
CTCF	CASP4	0	0
CTCF	TAF9	0	0
CTCF	CATSPER3	0	0
CTCF	ASB13	1	1
CTCF	ATAD2	1	1
CTCF	MCRS1	1	1
CTCF	TRMT1	0	0
CTCF	FAM135A	0	0
CTCF	SESTD1	1	1
CTCF	MYO1G	1	1
CTCF	CPNE7	0	0
CTCF	SYVN1	1	1
CTCF	APBB1	1	1
CTCF	MUC15	0	0
CTCF	PLAGL2	0	0
CTCF	NCK2	1	1
CTCF	DTX1	1	1
CTCF	MATK	1	1
CTCF	NOL10	0	0
CTCF	TRIM69	1	1
CTCF	NLRP1	0	0
CTCF	ZNF335	1	1
CTCF	PTGFRN	1	1
CTCF	PPP5C	1	1
CTCF	C16orf72	1	1
CTCF	B3GALNT2	1	1
CTCF	ZYX	1	1
CTCF	ATF6	0	0
CTCF	OPA3	1	1
CTCF	AIM2	0	0
CTCF	EPN1	1	0
CTCF	HLX	1	1
CTCF	CD244	1	1
CTCF	MEST	0	0
CTCF	BTBD11	1	1
CTCF	GOPC	1	1
CTCF	HOXA9	1	1
CTCF	ATAD2B	1	1
CTCF	ZNF324	1	1
CTCF	C19orf54	0	0
CTCF	HCK	0	0
CTCF	SENP1	1	1
CTCF	PPP2R5B	1	1
CTCF	IDI1	1	1
CTCF	GNGT2	1	1
CTCF	TP53I13	1	1
CTCF	DLX4	1	1
CTCF	SMARCC1	1	1
CTCF	ZNF777	1	1
CTCF	RGS11	0	0
CTCF	RELL1	1	1
CTCF	CTSD	1	1
CTCF	MYCBP	1	1
CTCF	ZNF107	1	1
CTCF	GPR84	1	1
CTCF	DNAJC10	1	1
CTCF	DGKG	0	0
CTCF	NHLRC3	1	0
CTCF	PDZD7	1	1
CTCF	SH2D1A	0	0
CTCF	TMX3	0	0
CTCF	RTEL1	1	1
CTCF	PRSS35	1	1
CTCF	FLVCR2	1	1
CTCF	RENBP	1	1
CTCF	HLA-DQA2	0	0
CTCF	SPOPL	1	1
CTCF	PICK1	1	1
CTCF	RB1CC1	1	1
CTCF	GALNT3	1	1
CTCF	FBXL15	1	1
CTCF	TPRG1	0	0
CTCF	CRYZL1	0	0
CTCF	DLG1	0	0
CTCF	CCS	1	1
CTCF	SLC44A1	1	1
CTCF	TSPAN32	1	1
CTCF	ZNF473	1	1
CTCF	RBM14	1	1
CTCF	ARNTL	1	1
CTCF	STRADA	1	1
CTCF	ANKRD23	0	0
CTCF	PSMD1	1	1
CTCF	DCUN1D1	1	1
CTCF	HDAC11	0	0
CTCF	ZNF207	1	1
CTCF	ADAMTS8	1	1
CTCF	NXT2	0	0
CTCF	MYCN	1	1
CTCF	CCL21	1	1
CTCF	SCAND1	1	1
CTCF	CHIC1	0	0
CTCF	ACTR2	1	1
CTCF	ZNF33A	1	1
CTCF	PPP3CA	1	1
CTCF	CORO1B	1	1
CTCF	ITGAM	0	0
CTCF	ENTPD3	0	0
CTCF	AKT1S1	0	0
CTCF	ASXL3	0	0
CTCF	ERLEC1	1	1
CTCF	AMPD2	1	1
CTCF	H2AFJ	1	1
CTCF	CLDND1	1	1
CTCF	TROVE2	1	1
CTCF	APOL1	1	1
CTCF	AIP	1	1
CTCF	SLA	0	0
CTCF	SYK	1	0
CTCF	P2RY8	0	0
CTCF	GBGT1	0	0
CTCF	CD96	0	0
CTCF	EFNA1	1	1
CTCF	ZNF451	1	1
CTCF	KLF11	1	1
CTCF	PINX1	1	1
CTCF	HARS2	1	1
CTCF	DES	0	0
CTCF	IRF3	0	0
CTCF	PLEK	1	1
CTCF	ZNF771	1	1
CTCF	C3orf67	1	1
CTCF	KLHL3	1	0
CTCF	GIPR	1	1
CTCF	CD177	0	0
CTCF	GPSM3	1	1
CTCF	C1orf116	1	0
CTCF	NUP62	0	0
CTCF	ADORA3	0	0
CTCF	TFAP2C	1	1
CTCF	KLHL14	1	1
CTCF	NAPSB	0	0
CTCF	LAMB1	1	1
CTCF	SHROOM3	1	1
CTCF	OSGIN1	1	1
CTCF	IFI35	1	1
CTCF	RYR2	1	1
CTCF	HOXD3	1	1
CTCF	ENKUR	0	0
CTCF	RTKN2	1	1
CTCF	PRPF4B	1	1
CTCF	CARD11	0	0
CTCF	SH3D19	1	1
CTCF	CD27	1	1
CTCF	ARHGAP33	1	1
CTCF	HOXD11	1	1
CTCF	CDH15	1	1
CTCF	GPR18	1	1
CTCF	ZNF229	0	0
CTCF	TRAPPC5	1	1
CTCF	THOC7	0	0
CTCF	CLCN7	1	1
CTCF	EML4	0	0
CTCF	ATXN10	1	1
CTCF	GPR89A	1	1
CTCF	CNTN1	1	1
CTCF	XRCC1	0	0
CTCF	PATL2	1	1
CTCF	CCR1	1	1
CTCF	ZNF318	1	1
CTCF	STAT2	1	1
CTCF	ARTN	1	1
CTCF	CD226	1	1
CTCF	GK5	1	1
CTCF	ALKBH7	1	1
CTCF	DPF3	1	1
CTCF	EME2	1	1
CTCF	SMC6	1	1
CTCF	CBFB	1	1
CTCF	HAPLN3	1	1
CTCF	FAM120C	1	1
CTCF	RAB1B	1	1
CTCF	FJX1	1	1
CTCF	CEP63	1	1
CTCF	GRHL2	0	0
CTCF	PIGM	1	1
CTCF	ZNF439	0	0
CTCF	KLC2	1	1
CTCF	ZNF549	1	1
CTCF	AKR1C2	1	1
CTCF	SALL1	1	1
CTCF	DCXR	1	1
CTCF	S1PR4	0	0
CTCF	LDB3	1	1
CTCF	RASA4	1	1
CTCF	CC2D2A	1	1
CTCF	IL2RA	0	0
CTCF	LUZP2	1	1
CTCF	TMX1	1	1
CTCF	LCK	0	0
CTCF	ZFP91	1	1
CTCF	CEBPZ	1	1
CTCF	MMP16	1	1
CTCF	C3AR1	0	0
CTCF	SOCS1	1	1
CTCF	N6AMT1	1	1
CTCF	CD80	1	1
CTCF	NRIP1	1	1
CTCF	XAF1	1	1
CTCF	MAP3K4	1	1
CTCF	TRAFD1	1	1
CTCF	UCHL5	0	0
CTCF	C2	0	0
CTCF	YOD1	1	1
CTCF	FBXO2	0	0
CTCF	OPHN1	1	1
CTCF	POLL	0	0
CTCF	MYH3	0	0
CTCF	ZNF32	0	0
CTCF	FOXN2	1	1
CTCF	FGFR2	1	1
CTCF	XIST	1	1
CTCF	PHYHIPL	1	1
CTCF	PAK2	1	1
CTCF	RNF149	1	1
CTCF	PKN2	1	1
CTCF	ECT2	1	1
CTCF	TUBB2A	1	1
CTCF	DCAF10	1	1
CTCF	MAPK13	1	1
CTCF	RABGGTA	1	1
CTCF	GPS2	1	1
CTCF	ENPP2	0	0
CTCF	PGM2	1	1
CTCF	MRPS14	1	1
CTCF	CCDC126	1	1
CTCF	BNIP1	1	1
CTCF	SLC1A5	1	1
CTCF	SERP1	1	1
CTCF	FAM192A	1	1
CTCF	DUOX1	1	1
CTCF	PWWP2B	1	1
CTCF	ASB6	1	1
CTCF	CMKLR1	1	1
CTCF	AGL	1	1
CTCF	POU5F1	0	0
CTCF	CSNK1D	1	1
CTCF	SNX11	1	1
CTCF	PI3	0	0
CTCF	CTPS2	1	1
CTCF	SLC22A23	1	1
CTCF	CNOT3	1	1
CTCF	INPP5D	1	1
CTCF	PLS1	1	1
CTCF	PSMC4	1	1
CTCF	IER3IP1	0	0
CTCF	GRIK5	0	0
CTCF	ABI1	1	1
CTCF	RBMS1	1	1
CTCF	FSCN1	1	1
CTCF	IL15	1	1
CTCF	E2F5	1	1
CTCF	DYNLT3	1	1
CTCF	RNF10	1	1
CTCF	DLX3	0	0
CTCF	RPS5	0	0
CTCF	BLOC1S3	0	0
CTCF	TRPS1	0	0
CTCF	SMC4	0	0
CTCF	ARID5A	1	1
CTCF	GNPDA1	1	1
CTCF	RBM10	1	1
CTCF	HES2	1	1
CTCF	CYB5D1	1	1
CTCF	NUBP2	1	1
CTCF	P2RY13	1	1
CTCF	NOV	1	1
CTCF	OR2A4	1	1
CTCF	ASMTL	1	1
CTCF	CAPNS1	1	1
CTCF	SESN3	1	1
CTCF	LY6E	1	1
CTCF	FOSB	1	1
CTCF	HEY1	1	1
CTCF	PRKCQ	1	1
CTCF	OVOL1	0	0
CTCF	HGS	1	1
CTCF	PID1	1	0
CTCF	LIG4	0	0
CTCF	TRAF2	1	1
CTCF	OLFML2A	1	1
CTCF	MSR1	0	0
CTCF	ACTR1A	0	0
CTCF	PERP	1	1
CTCF	TOR1AIP1	0	0
CTCF	CNFN	1	1
CTCF	ZBTB32	1	1
CTCF	DIO3	1	1
CTCF	ACADM	1	1
CTCF	MCOLN1	1	1
CTCF	ENAH	1	1
CTCF	ESRP1	1	1
CTCF	PCDHGA2	1	1
CTCF	ELOVL4	1	1
CTCF	MT1A	0	0
CTCF	MSL1	1	1
CTCF	OTUD5	1	1
CTCF	MEX3A	0	0
CTCF	GPR158	1	1
CTCF	PVRIG	1	1
CTCF	HLA-DRB5	0	0
CTCF	CTDSPL2	1	1
CTCF	TBC1D22A	1	1
CTCF	MYC	1	1
CTCF	CHFR	1	1
CTCF	HAPLN1	1	1
CTCF	PPP1R3F	1	1
CTCF	RIF1	1	1
CTCF	DUSP3	1	1
CTCF	LSP1	1	1
CTCF	SLC35F1	1	1
CTCF	TAF4B	1	1
CTCF	TRAF3IP1	1	1
CTCF	XKRX	1	1
CTCF	ANKAR	1	1
CTCF	NDUFV1	1	1
CTCF	TMEM217	1	1
CTCF	ATF1	1	1
CTCF	HMGN3	0	0
CTCF	HEATR1	1	1
CTCF	SDS	1	1
CTCF	HOXB3	1	1
CTCF	SEH1L	1	1
CTCF	ECHS1	1	1
CTCF	URM1	1	1
CTCF	HSPA12A	1	1
CTCF	KCNMB2	0	0
CTCF	MBD4	0	0
CTCF	HIC1	1	1
CTCF	KLHL24	1	1
CTCF	STAC3	1	1
CTCF	TMEM30B	1	1
CTCF	UMPS	0	0
CTCF	ENG	0	0
CTCF	BAMBI	1	1
CTCF	HOMER3	1	1
CTCF	SIRT7	1	1
CTCF	ITPR3	1	1
CTCF	FERMT3	1	1
CTCF	TRIM3	1	1
CTCF	GSTT2	0	0
CTCF	KIF5B	1	1
CTCF	SLC35A4	1	1
CTCF	PSAP	1	1
CTCF	HAGHL	1	1
CTCF	CNP	1	1
CTCF	FRMD6	0	0
CTCF	CDK14	0	0
CTCF	STX11	1	1
CTCF	PLIN1	1	1
CTCF	BBS1	0	0
CTCF	TGS1	1	1
CTCF	SLC14A1	1	1
CTCF	C12orf65	1	1
CTCF	LRPPRC	1	1
CTCF	SIRPB2	0	0
CTCF	PLEKHO1	1	1
CTCF	NPL	1	1
CTCF	EMX2OS	1	1
CTCF	TGFB1I1	1	1
CTCF	VANGL2	1	1
CTCF	TNFRSF8	1	1
CTCF	PPME1	1	1
CTCF	ARSJ	1	1
CTCF	EIF3F	0	0
CTCF	CST1	1	1
CTCF	FST	1	1
CTCF	AMD1	1	1
CTCF	AP1M1	1	1
CTCF	ZBTB33	1	1
CTCF	TNFRSF4	1	1
CTCF	PLA2G5	0	0
CTCF	TMEM175	1	1
CTCF	UTP15	1	0
CTCF	NBEA	1	1
CTCF	PNPT1	0	0
CTCF	ZBTB17	1	1
CTCF	MANSC1	1	1
CTCF	ERCC1	1	1
CTCF	SERBP1	1	1
CTCF	MAEA	0	0
CTCF	TSEN15	1	1
CTCF	CCL20	0	0
CTCF	FPR1	1	1
CTCF	RASSF7	1	1
CTCF	DICER1	1	0
CTCF	NXF1	1	1
CTCF	RCSD1	0	0
CTCF	DPYSL4	1	1
CTCF	MAN1A2	1	1
CTCF	RNF208	1	1
CTCF	TTC7A	1	1
CTCF	CDV3	1	1
CTCF	NIPAL2	1	1
CTCF	SPTBN5	1	1
CTCF	SP140L	1	1
CTCF	GNAL	1	1
CTCF	AVIL	0	0
CTCF	ALG11	0	0
CTCF	ITK	1	1
CTCF	ATG2A	0	0
CTCF	PIGF	1	1
CTCF	EPCAM	0	0
CTCF	ZBED4	1	1
CTCF	MIB1	1	1
CTCF	PLP1	1	0
CTCF	ANKRD46	1	1
CTCF	RALA	1	1
CTCF	ARX	1	1
CTCF	ABR	1	1
CTCF	SEMA5A	1	1
CTCF	MPI	1	1
CTCF	SLC15A4	1	1
CTCF	ARL14	1	0
CTCF	PRSS3	1	1
CTCF	CYP2C18	1	0
CTCF	PIP5K1C	1	1
CTCF	TET2	1	1
CTCF	BDKRB1	1	1
CTCF	TSPAN4	1	1
CTCF	MTBP	0	0
CTCF	CACNA2D3	1	1
CTCF	TCN2	1	1
CTCF	ISCU	1	1
CTCF	GSDMC	0	0
CTCF	CDH6	1	1
CTCF	AASDH	0	0
CTCF	BTF3L4	0	0
CTCF	SIGIRR	1	1
CTCF	KITLG	1	1
CTCF	CXorf21	1	1
CTCF	CCRL2	1	1
CTCF	LY9	0	0
CTCF	BDNF	1	1
CTCF	MAX	1	1
CTCF	PLXNA2	1	1
CTCF	PIK3CD	1	1
CTCF	PPP1R12C	1	1
CTCF	TMIGD2	0	0
CTCF	FAM117B	1	1
CTCF	TRNP1	1	1
CTCF	UBXN1	1	1
CTCF	SPOCK2	1	1
CTCF	NEBL	1	1
CTCF	IGF2BP3	1	1
CTCF	OTUD4	1	1
CTCF	MORN2	1	1
CTCF	FBLL1	1	1
CTCF	LRP12	1	1
CTCF	CYBB	0	0
CTCF	GATA2	1	1
CTCF	SBSN	0	0
CTCF	FZD1	1	1
CTCF	TMEM179B	1	1
CTCF	FGF9	1	1
CTCF	LAMC2	1	1
CTCF	GALNT6	0	0
CTCF	SSNA1	1	1
CTCF	KCNH8	1	1
CTCF	UBOX5	0	0
CTCF	MLF2	1	1
CTCF	BZW1	1	1
CTCF	STX1B	1	1
CTCF	ITGAV	1	1
CTCF	SLC25A36	1	1
CTCF	GPN2	1	1
CTCF	PRDM16	1	1
CTCF	PGLYRP4	1	1
CTCF	PDLIM7	1	1
CTCF	TMEM147	0	0
CTCF	SLC37A4	1	1
CTCF	WBP2	1	1
CTCF	ASB2	1	1
CTCF	C4A	0	0
CTCF	STK38	1	1
CTCF	ARHGAP4	1	1
CTCF	FSIP1	1	1
CTCF	ABCD4	1	0
CTCF	FPGT	0	0
CTCF	PPP1R2	1	1
CTCF	DNLZ	1	1
CTCF	CBR1	1	1
CTCF	PPP1CC	1	1
CTCF	MYLK4	1	1
CTCF	USP20	0	0
CTCF	PYHIN1	0	0
CTCF	ZNF639	1	1
CTCF	BRWD3	1	1
CTCF	NAA15	1	1
CTCF	MALT1	1	1
CTCF	PPP3CB	0	0
CTCF	ANXA11	1	1
CTCF	FANCE	1	1
CTCF	FBXO46	1	1
CTCF	DDTL	1	1
CTCF	AREG	1	1
CTCF	ZNF638	1	1
CTCF	XPO5	1	1
CTCF	TBC1D3	0	0
CTCF	HSD17B7	1	1
CTCF	GIMAP8	1	1
CTCF	PRMT2	1	1
CTCF	MYOM3	1	1
CTCF	SPATA20	1	1
CTCF	PTER	1	1
CTCF	ISL2	1	1
CTCF	CD70	0	0
CTCF	PSEN2	1	1
CTCF	TOX3	1	1
CTCF	APOBEC3D	1	1
CTCF	IGFBP2	1	1
CTCF	ABCD3	1	1
CTCF	SUZ12	1	1
CTCF	NAA40	1	1
CTCF	KANK3	1	1
CTCF	ABO	0	0
CTCF	PIK3CA	1	1
CTCF	NECAB1	0	0
CTCF	EVL	1	1
CTCF	MRC1	0	0
CTCF	ZDHHC20	1	1
CTCF	LMF2	1	1
CTCF	TRMT112	1	1
CTCF	HLA-DQB1	0	0
CTCF	SUMO2	1	1
CTCF	HIST1H3E	0	0
CTCF	MED30	1	1
CTCF	GCAT	1	1
CTCF	PTPN6	1	1
CTCF	EIF2S3	1	1
CTCF	PSORS1C2	1	1
CTCF	PNMA3	0	0
CTCF	CHST4	0	0
CTCF	TMEM154	0	0
CTCF	NANS	1	1
CTCF	MAPK15	0	0
CTCF	FCER1A	0	0
CTCF	DPY30	1	1
CTCF	GSK3B	1	1
CTCF	SLC4A7	1	1
CTCF	DDR1	1	1
CTCF	SNRPD2	1	1
CTCF	SDHAF2	1	1
CTCF	LTA	0	0
CTCF	ABCB4	1	0
CTCF	ADPRHL2	1	1
CTCF	BNIPL	0	0
CTCF	S1PR5	1	1
CTCF	SLFN12L	1	1
CTCF	TPP1	0	0
CTCF	SUMF2	1	1
CTCF	ZDHHC9	1	1
CTCF	CLIC2	0	0
CTCF	WDR26	0	0
CTCF	OSGIN2	1	1
CTCF	ATRN	1	1
CTCF	ADAM11	1	1
CTCF	PIP5K1A	0	0
CTCF	CLPP	1	1
CTCF	USP37	1	1
CTCF	TRAM1L1	1	1
CTCF	ADAMTSL1	0	0
CTCF	PRR7	1	1
CTCF	COPE	1	1
CTCF	MTIF2	1	0
CTCF	ZNF25	1	1
CTCF	SARS2	1	1
CTCF	ACTL6A	1	1
CTCF	BCDIN3D	1	1
CTCF	CD164	1	1
CTCF	GTF3C5	1	1
CTCF	CYP20A1	1	1
CTCF	POGK	1	1
CTCF	AKAP2	0	0
CTCF	WHAMM	1	1
CTCF	ZDHHC23	1	1
CTCF	ZNF746	1	1
CTCF	MRPL28	1	1
CTCF	STX4	1	1
CTCF	DCTN3	0	0
CTCF	LAD1	1	1
CTCF	KIAA0556	0	0
CTCF	HSPA1A	0	0
CTCF	RPS28	1	1
CTCF	TAF10	1	1
CTCF	PDIK1L	1	1
CTCF	SFTPB	0	0
CTCF	APOL4	1	1
CTCF	EPB41L3	1	1
CTCF	CLCC1	0	0
CTCF	LMBRD1	1	1
CTCF	CPLX1	1	1
CTCF	HNRNPA3	1	1
CTCF	DNAJA1	1	1
CTCF	IFIT2	0	0
CTCF	SCUBE1	1	1
CTCF	PKDCC	1	1
CTCF	LILRB5	0	0
CTCF	TMEM204	1	1
CTCF	NOG	1	1
CTCF	KLRG2	1	1
CTCF	RTP4	0	0
CTCF	WDR77	0	0
CTCF	CD79A	1	1
CTCF	PRKCB	1	1
CTCF	IL1RL1	0	0
CTCF	TMTC3	1	1
CTCF	ZNF720	1	1
CTCF	S100A3	0	0
CTCF	LYPD3	1	1
CTCF	NPRL3	1	1
CTCF	TPK1	1	1
CTCF	URB2	1	1
CTCF	INTS8	1	1
CTCF	GDA	1	0
CTCF	PPL	0	0
CTCF	CLEC12A	0	0
CTCF	SAMD9L	1	1
CTCF	ARHGAP20	1	1
CTCF	STK32C	1	1
CTCF	ATP1A2	1	1
CTCF	ILF2	1	1
CTCF	LMX1B	1	1
CTCF	SSSCA1	0	0
CTCF	ACTG1	1	1
CTCF	FAM13C	1	1
CTCF	ZDHHC15	1	1
CTCF	TRMT2B	0	0
CTCF	LNX2	1	1
CTCF	EIF3K	0	0
CTCF	ZIC2	1	1
CTCF	SLC4A2	1	1
CTCF	UBR3	1	1
CTCF	RYK	1	1
CTCF	CPSF2	1	1
CTCF	METAP2	1	1
CTCF	C17orf58	1	1
CTCF	RINL	1	1
CTCF	HSPB8	0	0
CTCF	NCS1	1	1
CTCF	KIAA0319L	1	1
CTCF	DMC1	1	1
CTCF	RFT1	1	1
CTCF	MMP3	0	0
CTCF	FBXO28	1	1
CTCF	RCOR1	1	1
CTCF	RASSF4	0	0
CTCF	NT5DC1	1	1
CTCF	TMEM187	1	1
CTCF	NCL	1	1
CTCF	PDS5B	1	1
CTCF	ZNF585B	0	0
CTCF	TBCK	1	1
CTCF	RAB13	1	1
CTCF	FBXO7	1	1
CTCF	WDR53	1	1
CTCF	ITGAE	1	1
CTCF	CAPZB	1	1
CTCF	C10orf95	0	0
CTCF	TRIM22	1	1
CTCF	ANKRD13D	1	1
CTCF	TMEM79	0	0
CTCF	RRP15	0	0
CTCF	PPP4R1L	0	0
CTCF	SH2D3C	1	1
CTCF	LBP	1	1
CTCF	SLC11A2	1	1
CTCF	PSME2	0	0
CTCF	GRAMD1C	1	0
CTCF	RNF25	1	0
CTCF	NPAS1	1	1
CTCF	GEN1	1	1
CTCF	TRHDE	1	1
CTCF	SMARCAD1	1	1
CTCF	ERMAP	1	1
CTCF	KNDC1	1	1
CTCF	PPP1R15B	1	1
CTCF	KCNRG	0	0
CTCF	CD101	1	0
CTCF	NUS1	1	1
CTCF	TMEM143	0	0
CTCF	NMRAL1	0	0
CTCF	DOCK2	1	1
CTCF	WDR78	0	0
CTCF	IL1A	0	0
CTCF	UBE2V2	1	1
CTCF	AKR1B15	1	1
CTCF	UGGT1	1	1
CTCF	LRRIQ3	0	0
CTCF	NFIB	1	1
CTCF	IQSEC1	1	1
CTCF	BCL2A1	0	0
CTCF	ATOX1	1	1
CTCF	UBE2O	1	0
CTCF	VRK2	1	0
CTCF	TAOK2	1	1
CTCF	BTN2A2	1	1
CTCF	CDC25B	1	1
CTCF	TAF1B	1	1
CTCF	IFT80	1	1
CTCF	PSMD8	1	1
CTCF	IPO8	1	1
CTCF	ADAMTSL4	1	1
CTCF	IRX6	1	1
CTCF	ASAP3	1	1
CTCF	SEPT4	1	1
CTCF	ZNF396	1	1
CTCF	SH3BGRL2	1	1
CTCF	ATP6V0E2	1	1
CTCF	MN1	1	1
CTCF	PGRMC1	1	1
CTCF	HABP2	0	0
CTCF	LIPG	1	1
CTCF	UBA7	0	0
CTCF	ATP2C1	0	0
CTCF	CPA6	0	0
CTCF	TFPT	1	1
CTCF	PRDX5	1	1
CTCF	HORMAD1	0	0
CTCF	CCDC22	1	1
CTCF	GPS1	0	0
CTCF	MTF2	1	1
CTCF	TMPRSS4	0	0
CTCF	HOXD4	1	1
CTCF	TGFB3	1	1
CTCF	KDELR1	1	1
CTCF	PROM2	1	1
CTCF	DGKA	1	1
CTCF	TET3	1	1
CTCF	RMI1	0	0
CTCF	TTC13	1	1
CTCF	TMPRSS13	0	0
CTCF	XPOT	1	1
CTCF	RABAC1	1	1
CTCF	DDO	1	1
CTCF	HYAL1	0	0
CTCF	SRP9	1	1
CTCF	DEDD	1	1
CTCF	CDK13	1	1
CTCF	IFFO2	1	1
CTCF	SLC43A1	1	1
CTCF	PPP3R1	0	0
CTCF	MORC4	1	0
CTCF	C9orf163	1	1
CTCF	PAPOLA	0	0
CTCF	DNAJB11	1	1
CTCF	AOAH	0	0
CTCF	IL11	1	1
CTCF	PI4K2B	1	1
CTCF	SH3BP4	1	1
CTCF	CCDC69	1	1
CTCF	PPM1B	0	0
CTCF	PCDHGA11	1	1
CTCF	LZTFL1	0	0
CTCF	MGAT1	1	1
CTCF	HSBP1L1	1	1
CTCF	SPATA2L	1	1
CTCF	BBC3	1	1
CTCF	STAP1	0	0
CTCF	RRAS2	1	1
CTCF	UCKL1	1	1
CTCF	RAMP1	1	1
CTCF	MAGIX	0	0
CTCF	SUDS3	1	1
CTCF	TTPAL	1	1
CTCF	VNN2	0	0
CTCF	NTAN1	1	1
CTCF	TMC8	1	1
CTCF	HMGB1	1	1
CTCF	HSPA1B	1	1
CTCF	TSNAX	1	1
CTCF	CTRL	1	1
CTCF	RNF215	0	0
CTCF	FAM83C	1	1
CTCF	LYSMD1	1	1
CTCF	RBM24	1	1
CTCF	HIGD1A	1	1
CTCF	CCL2	0	0
CTCF	NDUFB5	0	0
CTCF	EFR3A	1	1
CTCF	TMEM105	1	1
CTCF	MIIP	1	1
CTCF	CHMP2A	1	1
CTCF	AMOT	1	1
CTCF	VAMP2	0	0
CTCF	ITGB6	1	1
CTCF	MTSS1L	1	1
CTCF	PTPRD	0	0
CTCF	SYT7	1	1
CTCF	ZNRF2	1	1
CTCF	ATP10A	0	0
CTCF	FRAT2	0	0
CTCF	UBP1	1	1
CTCF	COPS7A	1	1
CTCF	PDSS2	1	1
CTCF	TFB2M	0	0
CTCF	TXK	1	1
CTCF	MMP17	1	1
CTCF	F2RL1	1	1
CTCF	ENDOG	1	1
CTCF	HMGCS1	1	1
CTCF	MRPL19	1	1
CTCF	SERPINB2	0	0
CTCF	SHROOM4	0	0
CTCF	ASPM	1	1
CTCF	ANKS3	0	0
CTCF	TRADD	1	1
CTCF	SRP72	1	0
CTCF	TCP11L2	1	1
CTCF	RRP7A	1	1
CTCF	JPH4	1	1
CTCF	PHF13	1	1
CTCF	LILRA6	0	0
CTCF	SLAMF7	1	1
CTCF	GHR	1	1
CTCF	TRIM9	1	1
CTCF	PHC3	1	1
CTCF	USF2	1	1
CTCF	BIN1	1	1
CTCF	ACSF2	1	1
CTCF	SRR	1	1
CTCF	POLR2I	0	0
CTCF	ZNF213	1	1
CTCF	DNAJC27	1	1
CTCF	C10orf99	0	0
CTCF	SLC16A6	1	1
CTCF	HIF1A	1	1
CTCF	CTLA4	1	1
CTCF	TM4SF19	0	0
CTCF	FAM78A	1	1
CTCF	SNRPE	1	1
CTCF	DDX6	1	1
CTCF	ECHDC3	0	0
CTCF	POLR2G	1	1
CTCF	ZNF784	1	1
CTCF	TMEM65	1	1
CTCF	IMMP2L	1	1
CTCF	NUDC	0	0
CTCF	PDK1	1	1
CTCF	MPEG1	1	1
CTCF	HLA-C	1	1
CTCF	ACD	1	1
CTCF	COTL1	1	1
CTCF	CLEC11A	1	1
CTCF	SLC26A11	1	1
CTCF	SLCO4C1	1	1
CTCF	SLC25A28	1	1
CTCF	RPL13A	1	1
CTCF	COMTD1	1	1
CTCF	FERMT1	1	1
CTCF	DAGLA	1	1
CTCF	ZNF12	0	0
CTCF	ZSWIM1	0	0
CTCF	ADAMDEC1	1	1
CTCF	C8orf33	1	1
CTCF	ADSS	1	1
CTCF	SPTB	1	1
CTCF	KIDINS220	1	0
CTCF	SCO2	1	1
CTCF	ZDHHC11	1	1
CTCF	ABHD8	0	0
CTCF	NSMAF	1	1
CTCF	ZNF485	1	1
CTCF	RPRD1A	1	1
CTCF	TRMU	1	1
CTCF	RBM38	1	1
CTCF	PCDHGA7	1	0
CTCF	HOXA13	1	1
CTCF	SENP2	1	1
CTCF	HIGD2A	1	1
CTCF	SNHG7	1	1
CTCF	ABCE1	1	1
CTCF	BIVM	1	1
CTCF	SRGAP3	1	1
CTCF	KCNN4	1	1
CTCF	ACO2	1	1
CTCF	SF3B2	1	0
CTCF	DHRS3	1	1
CTCF	VWA5B2	1	1
CTCF	PTGES	1	1
CTCF	PRKAA1	1	1
CTCF	ZSWIM5	1	1
CTCF	ZNF623	1	1
CTCF	ZGLP1	1	1
CTCF	TAF6L	1	0
CTCF	ACAN	1	1
CTCF	PTPRC	0	0
CTCF	AMZ2	1	1
CTCF	TMEM38A	0	0
CTCF	ULK3	1	1
CTCF	FRK	0	0
CTCF	MAGEA2	0	0
CTCF	RAP2C	1	1
CTCF	C5orf56	1	1
CTCF	CHST14	1	1
CTCF	CNN1	1	1
CTCF	KIAA0586	0	0
CTCF	SLC10A7	1	1
CTCF	RAD9A	1	1
CTCF	JDP2	0	0
CTCF	MR1	1	1
CTCF	RBM11	1	1
CTCF	PABPC4L	0	0
CTCF	CTNNA1	1	1
CTCF	GRTP1	1	1
CTCF	ZNF217	1	1
CTCF	ASB16	1	1
CTCF	CYP46A1	1	1
CTCF	TMEM156	0	0
CTCF	NTN5	1	1
CTCF	FCGR2C	0	0
CTCF	HARS	0	0
CTCF	ATP6V1E2	1	1
CTCF	MAPK7	0	0
CTCF	EIF2AK1	1	1
CTCF	DNM3	1	1
CTCF	MMS19	1	1
CTCF	SEL1L	0	0
CTCF	STAMBPL1	1	1
CTCF	LRRC37A3	1	1
CTCF	NRL	0	0
CTCF	ARFIP2	0	0
CTCF	PIPOX	1	1
CTCF	BHMT2	1	1
CTCF	TIMM44	1	1
CTCF	JAK3	1	1
CTCF	DYDC2	1	0
CTCF	APOLD1	1	1
CTCF	NKRF	1	1
CTCF	WIPF1	1	1
CTCF	ITPK1	1	1
CTCF	ABCA11P	1	1
CTCF	RNF212	0	0
CTCF	ALKBH6	0	0
CTCF	POMZP3	1	1
CTCF	IL13RA1	1	1
CTCF	ECE1	1	1
CTCF	VRK1	1	0
CTCF	TUT1	1	1
CTCF	RIOK3	0	0
CTCF	CREB1	0	0
CTCF	PCYOX1L	1	1
CTCF	GNAI3	1	1
CTCF	MAOB	0	0
CTCF	TTC21B	1	1
CTCF	FCN1	0	0
CTCF	SYT13	1	1
CTCF	OSBPL7	1	1
CTCF	MTDH	1	1
CTCF	LAMP2	1	0
CTCF	SDC4	0	0
CTCF	JPH2	1	1
CTCF	TRAM1	1	1
CTCF	TRPV2	1	1
CTCF	SENP6	1	1
CTCF	PRCC	1	1
CTCF	PON2	1	1
CTCF	MRPL27	1	1
CTCF	SACM1L	1	0
CTCF	ZNF454	0	0
CTCF	TRAT1	1	1
CTCF	SERPINB1	1	1
CTCF	MAP4K3	1	1
CTCF	ZNF486	0	0
CTCF	PHOSPHO2	0	0
CTCF	SS18	1	1
CTCF	TOPBP1	0	0
CTCF	ARHGAP28	0	0
CTCF	CNOT6L	1	1
CTCF	IGSF6	1	1
CTCF	TREX2	1	1
CTCF	LNP1	1	1
CTCF	RHBDF2	1	1
CTCF	FDPS	1	1
CTCF	HAND2	1	1
CTCF	CYB5R3	1	1
CTCF	PRPSAP1	1	1
CTCF	MSH3	0	0
CTCF	TMEM50B	1	1
CTCF	TERF1	1	1
CTCF	ATF6B	0	0
CTCF	AMBRA1	1	1
CTCF	DHX36	1	1
CTCF	HSPA5	1	1
CTCF	SIK1	1	1
CTCF	THTPA	1	1
CTCF	PDE4C	1	1
CTCF	C16orf54	0	0
CTCF	UTP23	1	1
CTCF	PSMB3	0	0
CTCF	CYP2S1	1	1
CTCF	HINFP	1	0
CTCF	HMGN1	1	1
CTCF	HAS3	1	1
CTCF	ODC1	1	1
CTCF	ACBD3	1	1
CTCF	MB	1	0
CTCF	HOXA3	0	0
CTCF	DOCK9	1	1
CTCF	VAMP4	1	1
CTCF	PUS7L	1	1
CTCF	ARL2BP	1	1
CTCF	KLK8	1	0
CTCF	SNX29	0	0
CTCF	TRPC1	1	1
CTCF	ESR2	1	1
CTCF	UBE2Q1	1	1
CTCF	LTF	1	1
CTCF	EMB	1	1
CTCF	PRMT6	1	1
CTCF	CLCN6	1	1
CTCF	PARVA	1	1
CTCF	GPSM2	1	1
CTCF	MAP6D1	1	1
CTCF	CPM	0	0
CTCF	GPBAR1	1	1
CTCF	CWH43	0	0
CTCF	GLI2	1	1
CTCF	LRCH4	1	1
CTCF	KRT16	1	1
CTCF	EIF4EBP2	1	1
CTCF	DUS3L	1	1
CTCF	GAS8	1	1
CTCF	WDHD1	1	1
CTCF	CRYBG3	0	0
CTCF	ZNF185	1	1
CTCF	NCDN	0	0
CTCF	SHISA2	1	1
CTCF	KCNIP4	1	1
CTCF	CCL3L1	0	0
CTCF	FBXO4	1	1
CTCF	SPOCD1	1	1
CTCF	GART	0	0
CTCF	PDE1B	1	1
CTCF	SQLE	1	1
CTCF	KCNJ14	1	1
CTCF	ARID2	1	1
CTCF	PTPN22	1	0
CTCF	ARRB2	1	1
CTCF	TRAF3IP3	0	0
CTCF	ARMC1	1	1
CTCF	UBE2Q2	1	1
CTCF	BMP5	0	0
CTCF	AKR1C3	0	0
CTCF	ISPD	1	1
CTCF	CNST	1	1
CTCF	WARS	1	1
CTCF	PDRG1	1	1
CTCF	RHOV	1	1
CTCF	ZSCAN18	0	0
CTCF	GLT8D1	1	1
CTCF	TMPPE	0	0
CTCF	CST3	1	1
CTCF	DNAL1	0	0
CTCF	SLC7A6OS	0	0
CTCF	TMEM168	1	1
CTCF	MEX3C	0	0
CTCF	ESM1	0	0
CTCF	SNX20	1	1
CTCF	PLXNA4	1	0
CTCF	TRA2B	1	1
CTCF	DR1	0	0
CTCF	RASAL2	1	1
CTCF	PSMD11	1	1
CTCF	DNASE1	1	1
CTCF	INPPL1	1	1
CTCF	KCTD18	1	1
CTCF	GRB14	1	1
CTCF	UAP1	1	1
CTCF	SCIN	0	0
CTCF	FAM27C	1	1
CTCF	TLR7	0	0
CTCF	SERPINB7	0	0
CTCF	CPSF3	1	1
CTCF	DNM1P35	1	1
CTCF	LILRA3	0	0
CTCF	OXA1L	0	0
CTCF	ZNF341	0	0
CTCF	CLEC7A	1	1
CTCF	ZRANB3	0	0
CTCF	ZSCAN5A	1	1
CTCF	INTS6	0	0
CTCF	TMEM222	1	1
CTCF	ADRB2	1	1
CTCF	PLEKHM3	1	1
CTCF	TAF6	1	1
CTCF	EML5	1	1
CTCF	BBS7	0	0
CTCF	IRX3	1	1
CTCF	STK3	1	1
CTCF	HNRNPU	1	1
CTCF	DNAJC5B	1	0
CTCF	HOXB13	1	1
CTCF	CCDC50	1	1
CTCF	WDR18	1	1
CTCF	MRPS9	0	0
CTCF	CTTN	1	1
CTCF	LGALS9	1	1
CTCF	ANGPTL6	1	1
CTCF	SPATA6	1	1
CTCF	GPATCH2	1	1
CTCF	CCNC	1	1
CTCF	WNT5B	1	1
CTCF	PTPN23	1	1
CTCF	CTGF	1	1
CTCF	FAM199X	1	1
CTCF	PGPEP1	1	1
CTCF	NGEF	0	0
CTCF	SETD6	1	1
CTCF	RPS27A	1	0
CTCF	UBE2W	1	0
CTCF	PDSS1	1	1
CTCF	IGLON5	0	0
CTCF	CDK2AP2	1	1
CTCF	GPX4	1	1
CTCF	PCDHA2	1	1
CTCF	SLC16A3	1	1
CTCF	CPE	1	1
CTCF	FAM3D	1	1
CTCF	STAG2	1	1
CTCF	ATP6V1G1	1	1
CTCF	JMJD6	1	1
CTCF	MARCH7	1	1
CTCF	ATP10D	1	1
CTCF	MIR155HG	1	1
CTCF	UNC13A	1	1
CTCF	RALGDS	1	1
CTCF	TLE1	1	1
CTCF	ALMS1	1	1
CTCF	CAMK2G	1	1
CTCF	NDUFAF3	0	0
CTCF	OXCT1	1	1
CTCF	ZNF418	0	0
CTCF	HNF4A	0	0
CTCF	FBXL4	1	1
CTCF	DNHD1	1	1
CTCF	FIG4	1	1
CTCF	HPX	1	1
CTCF	ESD	1	1
CTCF	SMAD2	1	1
CTCF	TPD52L2	1	1
CTCF	EMP3	1	1
CTCF	CABYR	1	1
CTCF	PPP2R2D	1	1
CTCF	VWA5A	0	0
CTCF	TDG	1	1
CTCF	RPGRIP1L	0	0
CTCF	XPNPEP3	1	1
CTCF	PRDM8	1	1
CTCF	VPS33B	0	0
CTCF	MFAP2	1	1
CTCF	PRELID1	1	1
CTCF	B4GALNT3	1	1
CTCF	NF1	0	0
CTCF	PRKRA	0	0
CTCF	SPINT1	1	1
CTCF	PITRM1	1	1
CTCF	MCEE	1	1
CTCF	BCKDK	1	1
CTCF	CPA3	1	1
CTCF	LCA5L	1	1
CTCF	ITGB5	1	1
CTCF	TDP1	1	1
CTCF	GOLGA5	1	1
CTCF	HTRA4	1	1
CTCF	SORL1	1	1
CTCF	BMP6	1	1
CTCF	KLHL35	1	1
CTCF	CHTF8	1	1
CTCF	MFN1	0	0
CTCF	USP34	0	0
CTCF	DIRC3	1	1
CTCF	TRIP12	0	0
CTCF	RPS6KA2	0	0
CTCF	ATRIP	0	0
CTCF	TBC1D19	1	1
CTCF	GAB3	1	1
CTCF	HAUS5	1	1
CTCF	PAQR3	1	1
CTCF	BID	1	1
CTCF	CNOT1	1	1
CTCF	CALCRL	1	1
CTCF	NUP35	1	1
CTCF	UNC45A	1	1
CTCF	GPN1	1	1
CTCF	PEX13	1	1
CTCF	PITPNM2	1	1
CTCF	CADPS	1	1
CTCF	BTLA	0	0
CTCF	TELO2	1	1
CTCF	RPL36	1	1
CTCF	EVI5	1	1
CTCF	SSR3	1	1
CTCF	GNAO1	1	1
CTCF	UPK1B	0	0
CTCF	SCN4A	0	0
CTCF	TRPV1	1	1
CTCF	UQCR11	1	1
CTCF	SEC62	0	0
CTCF	ITCH	1	1
CTCF	VAC14	1	0
CTCF	SIRT5	1	1
CTCF	MLC1	0	0
CTCF	ZNF287	0	0
CTCF	HSPBP1	1	1
CTCF	HUNK	1	1
CTCF	PDLIM3	1	1
CTCF	MAMDC4	1	1
CTCF	PRKAB1	1	1
CTCF	NCKAP1	1	1
CTCF	KIF19	0	0
CTCF	RPS6KB2	1	1
CTCF	ZNF747	1	1
CTCF	NTS	1	1
CTCF	CD3G	1	1
CTCF	CELF5	1	1
CTCF	CREB3L4	0	0
CTCF	EGLN2	1	1
CTCF	MPP3	1	1
CTCF	NCOA4	0	0
CTCF	AGAP3	1	1
CTCF	GLB1L	1	1
CTCF	FAR2	1	1
CTCF	ZNF644	1	1
CTCF	NFKBID	1	1
CTCF	WFDC5	1	1
CTCF	CUL4B	0	0
CTCF	PSCA	1	1
CTCF	TLK1	1	0
CTCF	SCAMP4	1	1
CTCF	PLEKHF2	1	1
CTCF	GMFB	1	1
CTCF	AMOTL2	1	1
CTCF	IL1RAP	1	1
CTCF	C19orf70	1	1
CTCF	PPP4R4	1	1
CTCF	TUFT1	1	1
CTCF	NUDT13	0	0
CTCF	RHOT2	1	1
CTCF	ALG10	1	1
CTCF	POLN	1	1
CTCF	PHYH	1	1
CTCF	DPY19L2	1	1
CTCF	ZNF273	0	0
CTCF	PIKFYVE	1	1
CTCF	HRAS	1	1
CTCF	CNTFR	1	1
CTCF	TMSB15A	1	0
CTCF	BNC1	1	1
CTCF	HDAC10	1	1
CTCF	HACE1	1	1
CTCF	ADAT3	1	1
CTCF	GOLPH3	1	1
CTCF	RNF40	1	1
CTCF	ZBTB8A	1	1
CTCF	SLC9A1	1	0
CTCF	MSC	1	1
CTCF	MVP	0	0
CTCF	IPO5	0	0
CTCF	CCDC14	1	1
CTCF	CSK	1	1
CTCF	E2F8	0	0
CTCF	FAM20A	1	1
CTCF	DCUN1D4	1	1
CTCF	RSBN1	1	1
CTCF	BBS4	1	0
CTCF	MLPH	1	1
CTCF	CPD	1	1
CTCF	CCDC87	0	0
CTCF	SGCB	1	1
CTCF	JAG1	1	1
CTCF	ARHGAP29	0	0
CTCF	PTPN13	1	1
CTCF	TBC1D3H	0	0
CTCF	SEPT6	1	1
CTCF	MAGEA4	0	0
CTCF	TRIP11	1	1
CTCF	PGBD4	1	1
CTCF	TOR3A	1	1
CTCF	DAP3	0	0
CTCF	OGFRL1	1	1
CTCF	TTC9C	1	1
CTCF	MBNL3	1	1
CTCF	ARMCX2	0	0
CTCF	SUPT4H1	1	1
CTCF	MIPEP	1	1
CTCF	DENND1B	1	1
CTCF	ANXA6	1	1
CTCF	SLC5A12	0	0
CTCF	LSM6	1	1
CTCF	ZNF285	1	0
CTCF	WARS2	1	1
CTCF	RANGAP1	1	1
CTCF	SUPT5H	0	0
CTCF	RAD18	1	1
CTCF	HECW2	1	1
CTCF	SPRYD3	1	1
CTCF	EMID1	1	1
CTCF	CASS4	1	0
CTCF	NFYB	1	1
CTCF	BRCC3	0	0
CTCF	LMBRD2	1	1
CTCF	ZNF416	1	1
CTCF	DOHH	1	1
CTCF	LTBP1	1	1
CTCF	PLCD4	0	0
CTCF	ARHGDIB	0	0
CTCF	WISP3	0	0
CTCF	ZMYM4	1	1
CTCF	NCF4	1	1
CTCF	IFI16	1	1
CTCF	FAU	0	0
CTCF	HADHA	1	1
CTCF	COG7	0	0
CTCF	WLS	1	1
CTCF	PDE7A	1	1
CTCF	ZNF598	1	1
CTCF	DCPS	0	0
CTCF	KIAA1586	1	1
CTCF	GABPB1	0	0
CTCF	TP73	1	1
CTCF	FANCL	1	1
CTCF	GSPT1	1	1
CTCF	PROS1	1	1
CTCF	ZNF675	1	1
CTCF	EIF2A	1	1
CTCF	GSTA4	1	1
CTCF	RSPH1	1	1
CTCF	RPL18	1	1
CTCF	PPP2R2C	1	1
CTCF	CHD7	1	1
CTCF	ERCC6	0	0
CTCF	PFKL	1	1
CTCF	CYB561	1	1
CTCF	HERPUD2	0	0
CTCF	PQLC1	1	1
CTCF	ALOX15B	1	1
CTCF	TMEM68	0	0
CTCF	BHMT	1	1
CTCF	SAMHD1	1	1
CTCF	EIF3E	0	0
CTCF	RPS19BP1	1	1
CTCF	POPDC3	1	1
CTCF	NCCRP1	1	1
CTCF	CCL19	0	0
CTCF	ZNF286B	0	0
CTCF	FCGRT	1	1
CTCF	TSPO	1	1
CTCF	RUNX3	0	0
CTCF	MICB	1	1
CTCF	C16orf91	1	1
CTCF	PRICKLE3	1	1
CTCF	C1D	1	1
CTCF	SUPT16H	0	0
CTCF	SCAI	1	1
CTCF	CTSS	0	0
CTCF	BIRC6	1	1
CTCF	LFNG	1	1
CTCF	JSRP1	1	1
CTCF	LRRC4	1	1
CTCF	SERTAD1	1	1
CTCF	BMP3	1	1
CTCF	PKD2	1	1
CTCF	NPTX1	1	1
CTCF	NLGN1	1	1
CTCF	MDFIC	1	1
CTCF	TBX15	0	0
CTCF	NPAS2	1	1
CTCF	NCOA1	1	1
CTCF	STAT1	1	1
CTCF	MMP10	1	1
CTCF	GLYATL1	1	1
CTCF	NDUFA10	1	1
CTCF	PLIN2	0	0
CTCF	SSR2	1	1
CTCF	FCGR2B	1	1
CTCF	RNF121	0	0
CTCF	ARAP1	0	0
CTCF	ARHGAP30	1	1
CTCF	ADRA2C	1	1
CTCF	HPRT1	1	1
CTCF	MYB	1	1
CTCF	HGSNAT	1	1
CTCF	HLA-H	0	0
CTCF	FOSL2	1	1
CTCF	BAZ2B	1	1
CTCF	OPA1	0	0
CTCF	C16orf87	1	1
CTCF	IKZF1	1	1
CTCF	HOMER1	1	1
CTCF	RND1	1	1
CTCF	QPCTL	1	1
CTCF	SERPINB5	0	0
CTCF	PCOLCE	1	1
CTCF	BCL11B	1	1
CTCF	GABPA	0	0
CTCF	CDH13	1	1
CTCF	B3GAT2	1	1
CTCF	UGT1A10	0	0
CTCF	APBB3	0	0
CTCF	ACBD6	1	0
CTCF	CC2D1B	1	1
CTCF	FXYD3	1	1
CTCF	GPR75	0	0
CTCF	FIZ1	0	0
CTCF	ARMC5	1	1
CTCF	PGAP1	1	1
CTCF	SIRPB1	0	0
CTCF	PRKACB	0	0
CTCF	MAPK12	1	1
CTCF	CDK5RAP3	1	1
CTCF	POMGNT1	1	1
CTCF	ARL13B	1	1
CTCF	CCDC91	0	0
CTCF	EHD1	1	1
CTCF	USF1	1	0
CTCF	GABRP	1	0
CTCF	NOL3	1	1
CTCF	CHSY1	1	1
CTCF	TBC1D9	1	1
CTCF	VN1R1	0	0
CTCF	IKBKG	0	0
CTCF	ANP32E	1	1
CTCF	GPRC5B	1	1
CTCF	HIST4H4	1	1
CTCF	ITGA2	1	1
CTCF	PRKDC	0	0
CTCF	C14orf119	1	1
CTCF	NUP88	1	1
CTCF	TBC1D20	1	1
CTCF	TPTE2P1	1	1
CTCF	PHIP	1	1
CTCF	RCL1	1	1
CTCF	ATXN3	1	1
CTCF	PDCL	1	1
CTCF	DCBLD2	1	1
CTCF	ANXA1	0	0
CTCF	FAM126B	1	1
CTCF	DLX2	1	1
CTCF	VLDLR	1	1
CTCF	ATP6V0A2	1	1
CTCF	PALB2	1	1
CTCF	SART1	1	1
CTCF	HOXB2	0	0
CTCF	RAB28	1	1
CTCF	RPLP1	1	1
CTCF	SMAD7	1	1
CTCF	APBA2	1	1
CTCF	BBS12	1	1
CTCF	UNC5B	1	1
CTCF	METTL8	0	0
CTCF	TSPAN6	1	1
CTCF	ZNF274	1	1
CTCF	TECPR1	1	1
CTCF	HNRNPK	1	1
CTCF	CTTNBP2NL	1	1
CTCF	DGCR6L	1	1
CTCF	DAB2	0	0
CTCF	TMED10	1	1
CTCF	KPTN	1	1
CTCF	KIF1A	1	1
CTCF	GDF6	1	1
CTCF	FRMD8	1	1
CTCF	PPA2	1	1
CTCF	SPDYE6	0	0
CTCF	CHMP7	1	1
CTCF	ZNF462	1	1
CTCF	C11orf68	1	1
CTCF	MON2	1	0
CTCF	CHST6	1	0
CTCF	NR4A1	1	1
CTCF	BCS1L	1	1
CTCF	FASTKD1	1	1
CTCF	FCHSD1	1	1
CTCF	DDT	1	1
CTCF	HDAC2	0	0
CTCF	TMC7	1	1
CTCF	CHD1L	1	1
CTCF	SAMSN1	0	0
CTCF	HEPH	0	0
CTCF	STXBP3	1	1
CTCF	BRMS1	1	1
CTCF	CDH26	1	1
CTCF	RAB37	1	1
CTCF	SON	1	1
CTCF	ZNF90	0	0
CTCF	ACAD10	1	1
CTCF	ZFP37	1	1
CTCF	PEX7	1	1
CTCF	NUP133	0	0
CTCF	SET	1	1
CTCF	NET1	1	1
CTCF	CDK7	1	1
CTCF	ARHGEF2	1	1
CTCF	MYO3B	0	0
CTCF	SGMS1	1	1
CTCF	TRIM4	1	1
CTCF	EPS8L2	1	1
CTCF	DUSP15	1	1
CTCF	NAIP	0	0
CTCF	ADCY4	1	1
CTCF	C19orf47	1	1
CTCF	SELP	0	0
CTCF	PTPRE	1	1
CTCF	LENG8	1	1
CTCF	WDR24	1	0
CTCF	SH3BGRL	0	0
CTCF	BMP2	1	1
CTCF	VPS54	1	1
CTCF	LMBR1L	1	1
CTCF	MPDU1	1	1
CTCF	TSEN34	1	1
CTCF	HSPB1	1	1
CTCF	ICOS	1	1
CTCF	GYG2	0	0
CTCF	PNO1	1	1
CTCF	SCML1	1	1
CTCF	NEK8	1	1
CTCF	DMPK	1	1
CTCF	CALCOCO2	1	1
CTCF	PRPF6	1	1
CTCF	EIF3G	1	1
CTCF	HSD11B1	1	1
CTCF	THSD4	1	1
CTCF	PPM1A	0	0
CTCF	NCALD	1	1
CTCF	XYLT1	1	1
CTCF	C1orf210	0	0
CTCF	AOX1	1	1
CTCF	FUT7	1	1
CTCF	KLRB1	0	0
CTCF	ATL2	1	1
CTCF	MKKS	1	1
CTCF	ZNF548	0	0
CTCF	XPO4	1	1
CTCF	ARHGEF4	1	0
CTCF	WSCD1	0	0
CTCF	KIAA1143	0	0
CTCF	ERLIN2	1	1
CTCF	C11orf24	1	0
CTCF	EML6	1	1
CTCF	PURB	0	0
CTCF	RNF8	1	1
CTCF	PTGER3	1	1
CTCF	PRKAR1B	1	1
CTCF	AMY1A	0	0
CTCF	NDUFS7	1	1
CTCF	NRGN	1	1
CTCF	PPAT	1	1
CTCF	LSM5	1	1
CTCF	SOX18	1	1
CTCF	NUFIP1	1	1
CTCF	F12	0	0
CTCF	ARF6	1	1
CTCF	APOL6	0	0
CTCF	PSD3	1	1
CTCF	SOX6	1	1
CTCF	MLST8	0	0
CTCF	ACBD7	1	1
CTCF	SLC39A11	1	1
CTCF	NFYA	1	1
CTCF	PTP4A1	1	0
CTCF	DAPK3	1	1
CTCF	CLMN	1	1
CTCF	PMS1	0	0
CTCF	CNN3	1	1
CTCF	DYM	1	1
CTCF	USP38	1	1
CTCF	TOR2A	1	1
CTCF	MKNK1	1	1
CTCF	CD22	1	1
CTCF	CUEDC1	1	1
CTCF	RGS18	0	0
CTCF	TMEM56	1	1
CTCF	SLC35C1	1	1
CTCF	FYTTD1	1	1
CTCF	PHF19	1	1
CTCF	STK39	1	1
CTCF	AS3MT	1	1
CTCF	PTPDC1	1	1
CTCF	AKR1A1	1	1
CTCF	TMEM128	1	1
CTCF	CD200	1	1
CTCF	RYBP	1	1
CTCF	COL18A1	0	0
CTCF	RGPD1	1	1
CTCF	WDR73	1	1
CTCF	ZCRB1	1	1
CTCF	EID2B	1	1
CTCF	ANXA8	0	0
CTCF	CBR4	1	1
CTCF	ARL5A	1	1
CTCF	GPKOW	1	1
CTCF	ETV2	1	1
CTCF	PTPRT	1	1
CTCF	ADAM9	1	1
CTCF	BIK	1	1
CTCF	NPRL2	1	1
CTCF	CYP11A1	1	1
CTCF	KCNK6	1	1
CTCF	LRWD1	1	1
CTCF	ANKRD24	1	1
CTCF	ARRDC1	1	1
CTCF	ZNF503	1	1
CTCF	COPS2	1	1
CTCF	LIN54	1	1
CTCF	PUM1	1	1
CTCF	FPR3	1	1
CTCF	ZNF543	1	1
CTCF	MEN1	1	1
CTCF	LDHC	1	0
CTCF	EIF5A2	1	1
CTCF	HOXC11	1	1
CTCF	RNASEH2B	1	1
CTCF	AKAP8L	1	1
CTCF	MYO6	1	1
CTCF	TMEM173	1	1
CTCF	ALG10B	1	1
CTCF	RRP8	1	1
CTCF	SIPA1	1	1
CTCF	TCL1A	0	0
CTCF	TMUB1	1	1
CTCF	KCNH2	1	1
CTCF	HOOK1	1	1
CTCF	CLEC2B	0	0
CTCF	MYO1E	0	0
CTCF	COL21A1	1	0
CTCF	RAB5C	1	1
CTCF	ACTB	1	1
CTCF	TATDN1	1	1
CTCF	MBLAC2	1	1
CTCF	GUCA1B	1	1
CTCF	FRY	1	1
CTCF	LMOD1	1	1
CTCF	UBXN6	1	1
CTCF	YPEL5	1	1
CTCF	GLB1L2	1	1
CTCF	MORC2	1	0
CTCF	PRR12	1	1
CTCF	ADAMTS1	1	1
CTCF	ICAM4	0	0
CTCF	MAP3K2	1	1
CTCF	ALG9	1	0
CTCF	HDAC9	1	1
CTCF	OSMR	1	1
CTCF	SPG7	0	0
CTCF	RAB2A	1	1
CTCF	ABTB2	1	1
CTCF	CAPN7	0	0
CTCF	UROD	1	1
CTCF	RICTOR	1	1
CTCF	ACSF3	1	1
CTCF	IMP3	1	1
CTCF	HINT3	1	1
CTCF	STEAP4	1	1
CTCF	TGOLN2	1	1
CTCF	DNAJC19	0	0
CTCF	TLR5	1	1
CTCF	NEDD1	1	1
CTCF	IGFL2	0	0
CTCF	CENPT	0	0
CTCF	CMTM8	1	1
CTCF	MUC1	1	1
CTCF	ARHGAP25	1	1
CTCF	DIO2	0	0
CTCF	RAB35	1	1
CTCF	BARX1	0	0
CTCF	RABEPK	1	1
CTCF	FLYWCH1	1	1
CTCF	CORO6	1	1
CTCF	ST14	1	1
CTCF	GDI2	0	0
CTCF	C3orf33	1	1
CTCF	SRBD1	1	1
CTCF	PABPC1	1	1
CTCF	SCYL2	1	1
CTCF	TMEM61	1	1
CTCF	MAP3K7	0	0
CTCF	RARRES2	0	0
CTCF	SGPP2	1	1
CTCF	CNBP	1	1
CTCF	USP7	1	1
CTCF	UCP3	1	1
CTCF	MX1	1	1
CTCF	RAD21	0	0
CTCF	ZNF547	0	0
CTCF	PELI2	1	1
CTCF	GRN	1	1
CTCF	ATRX	1	1
CTCF	SCD5	1	1
CTCF	RPL13AP20	1	1
CTCF	PTPN14	1	1
CTCF	CBWD2	1	1
CTCF	RASGRP2	1	1
CTCF	ATP6V0A1	1	1
CTCF	MNT	1	1
CTCF	PNPLA2	1	1
CTCF	DUOXA2	1	1
CTCF	CCDC107	1	1
CTCF	DIP2B	1	1
CTCF	VCPIP1	1	0
CTCF	SLC35D1	1	1
CTCF	LINGO1	1	1
CTCF	VANGL1	1	1
CTCF	MRC2	1	1
CTCF	EDNRB	0	0
CTCF	GPA33	1	1
CTCF	GIMAP6	0	0
CTCF	TMEM171	1	1
CTCF	GRK5	1	1
CTCF	ZRANB2	1	1
CTCF	GLA	1	1
CTCF	NUP155	0	0
CTCF	CWC25	0	0
CTCF	SHROOM1	1	1
CTCF	MPHOSPH10	1	0
CTCF	HNRNPF	1	1
CTCF	METTL4	1	1
CTCF	VGLL4	1	1
CTCF	ZNF141	0	0
CTCF	NBL1	1	1
CTCF	MAGT1	1	1
CTCF	FAM149A	1	1
CTCF	ABCD2	1	1
CTCF	ZNF580	1	1
CTCF	CCDC88B	1	1
CTCF	DPY19L1	1	1
CTCF	PDIA4	1	1
CTCF	MNS1	1	1
CTCF	ASH1L	1	1
CTCF	VPS13D	1	1
CTCF	ITGB8	1	1
CTCF	PCDH20	0	0
CTCF	TBX18	1	1
CTCF	SULT1C2	1	1
CTCF	LRRC1	1	1
CTCF	C3orf52	1	1
CTCF	LRMP	0	0
CTCF	HLA-DMB	1	1
CTCF	GBAP1	1	1
CTCF	LY6D	0	0
CTCF	IL7R	1	0
CTCF	TPI1	1	1
CTCF	SLC30A7	0	0
CTCF	HOXD10	1	1
CTCF	TMEM87B	1	1
CTCF	FXR1	0	0
CTCF	TCEA1	0	0
CTCF	CEP97	1	1
CTCF	APPL2	1	1
CTCF	CBX4	1	1
CTCF	KDM5B	1	1
CTCF	SCLT1	1	1
CTCF	VPS18	1	1
CTCF	PARP6	1	1
CTCF	INTU	1	1
CTCF	CASP8	1	1
CTCF	CUTC	1	1
CTCF	SPATA5	1	1
CTCF	GNAQ	1	1
CTCF	B4GALT4	1	1
CTCF	HNRNPA3P1	1	1
CTCF	EMD	1	1
CTCF	MRPS34	1	1
CTCF	LAMC1	1	1
CTCF	MDH1B	1	1
CTCF	CD19	1	1
CTCF	STC1	1	1
CTCF	FAM161B	1	1
CTCF	TRPM4	1	1
CTCF	RNF11	1	1
CTCF	PKD1L1	1	1
CTCF	STXBP1	1	1
CTCF	GFI1	1	1
CTCF	RRM1	1	1
CTCF	ACYP1	1	1
CTCF	UBC	1	1
CTCF	ASPA	0	0
CTCF	ICMT	1	1
CTCF	PLEKHG4	1	1
CTCF	GPX7	0	0
CTCF	ACP2	1	1
CTCF	CBX3	1	0
CTCF	C2CD4D	1	1
CTCF	GIMAP2	1	1
CTCF	GPR137C	1	1
CTCF	DIRC2	1	1
CTCF	PARP8	1	1
CTCF	MUC5B	1	1
CTCF	ZNF260	0	0
CTCF	ZNF596	1	1
CTCF	TMUB2	0	0
CTCF	RAPGEF1	1	1
CTCF	ZFP82	1	1
CTCF	PAIP1	1	1
CTCF	ZBTB6	0	0
CTCF	ANKRD28	1	1
CTCF	GEMIN8P4	0	0
CTCF	HRNR	1	1
CTCF	TMEM120A	1	1
CTCF	TRIM36	1	1
CTCF	ZNF467	1	1
CTCF	CAND1	1	1
CTCF	CLK3	1	1
CTCF	CSPG5	1	1
CTCF	SNX16	1	1
CTCF	RAB11FIP1	1	1
CTCF	WDFY3	0	0
CTCF	SNAPC4	1	1
CTCF	CHAD	0	0
CTCF	TWISTNB	1	1
CTCF	ADAM6	0	0
CTCF	ROCK2	1	1
CTCF	COPB1	1	0
CTCF	ANKRD27	1	1
CTCF	ETNK1	1	1
CTCF	ABCB10	1	1
CTCF	FAM184A	1	1
CTCF	ZCCHC18	1	1
CTCF	NEK6	1	1
CTCF	STXBP4	1	1
CTCF	LENG1	1	1
CTCF	PAN3	1	1
CTCF	LRRC6	0	0
CTCF	NDRG1	1	1
CTCF	GALNT11	1	1
CTCF	UBTD1	1	1
CTCF	CCDC122	1	1
CTCF	TMEM39A	1	1
CTCF	TPSB2	0	0
CTCF	CDK8	1	1
CTCF	TRPM2	0	0
CTCF	NUPL2	1	1
CTCF	ARHGEF9	0	0
CTCF	ZBTB34	1	1
CTCF	FMO5	1	1
CTCF	KLK10	1	1
CTCF	CEP350	1	1
CTCF	DOLPP1	0	0
CTCF	MPP1	0	0
CTCF	ATP2A3	1	1
CTCF	PRR19	1	1
CTCF	LYPLA1	0	0
CTCF	TDRD9	0	0
CTCF	SAFB2	1	0
CTCF	FOS	1	1
CTCF	ZNF563	0	0
CTCF	UFM1	1	1
CTCF	PLXDC2	1	1
CTCF	PEPD	1	1
CTCF	B4GALT3	1	1
CTCF	CSGALNACT1	1	1
CTCF	MED16	1	1
CTCF	C9orf66	0	0
CTCF	TACR2	1	1
CTCF	PRPF18	1	1
CTCF	NDRG3	1	1
CTCF	PPP1R3E	1	1
CTCF	HOTAIR	0	0
CTCF	CTSA	1	1
CTCF	CHODL	1	1
CTCF	GRAP2	0	0
CTCF	CLTCL1	1	1
CTCF	HOXD8	1	1
CTCF	PAK1IP1	1	1
CTCF	SNHG12	1	1
CTCF	RWDD3	1	1
CTCF	NUDT17	1	1
CTCF	PRDX6	1	1
CTCF	TGM2	1	1
CTCF	CDK9	1	1
CTCF	TMEM45A	1	1
CTCF	G3BP2	1	1
CTCF	RPPH1	0	0
CTCF	DUOX2	1	1
CTCF	ABL2	1	1
CTCF	H2AFV	1	1
CTCF	NUDCD2	1	1
CTCF	LRCH2	1	1
CTCF	STARD4	0	0
CTCF	POLG	1	1
CTCF	CD48	1	1
CTCF	ARRDC4	1	0
CTCF	PHF3	1	1
CTCF	DIAPH2	1	1
CTCF	MMD	1	1
CTCF	PHKB	1	1
CTCF	PHLDB2	0	0
CTCF	ERMN	1	1
CTCF	PTGES2	1	1
CTCF	CAMK2A	1	0
CTCF	LENG9	0	0
CTCF	C1orf112	0	0
CTCF	ZNF841	0	0
CTCF	HECTD2	1	1
CTCF	RELB	1	0
CTCF	NDUFS8	1	1
CTCF	TAB2	0	0
CTCF	DNM1	1	1
CTCF	MFSD6	1	1
CTCF	GALNT14	0	0
CTCF	MARS2	1	1
CTCF	SSBP2	1	1
CTCF	IDH3G	1	1
CTCF	KPNA4	0	0
CTCF	KLF4	1	1
CTCF	SNX30	0	0
CTCF	C5AR1	1	1
CTCF	UBE2E3	1	0
CTCF	ZNF146	1	1
CTCF	PAPPA	1	1
CTCF	P2RY11	1	1
CTCF	RBM8A	0	0
CTCF	DCAF15	0	0
CTCF	CDYL2	1	1
CTCF	ACVR2A	1	1
CTCF	STEAP3	1	1
CTCF	LTB	1	1
CTCF	ITSN2	1	1
CTCF	TYK2	1	1
CTCF	CCDC80	1	1
CTCF	MRPL47	0	0
CTCF	ZNF205	1	1
CTCF	BIRC7	1	1
CTCF	DPH1	1	0
CTCF	ANKRD39	1	1
CTCF	CMPK1	1	1
CTCF	COMMD2	1	1
CTCF	MTRR	1	1
CTCF	TRAM2	1	1
CTCF	TNFRSF1A	1	1
CTCF	TMEM176A	0	0
CTCF	LUZP1	1	1
CTCF	MAP3K11	0	0
CTCF	MGA	1	1
CTCF	KLK13	0	0
CTCF	SMC5	1	1
CTCF	JTB	1	1
CTCF	AATF	0	0
CTCF	RALGAPB	1	0
CTCF	PAMR1	0	0
CTCF	PDE4A	1	1
CTCF	PIF1	1	1
CTCF	MUC21	1	1
CTCF	CUX1	1	1
CTCF	FLNA	1	1
CTCF	RFX1	0	0
CTCF	TRAPPC2L	0	0
CTCF	RPL35A	1	1
CTCF	STAG3L2	0	0
CTCF	ARFRP1	0	0
CTCF	PDE4B	1	1
CTCF	EVPLL	1	1
CTCF	ZNF367	1	1
CTCF	HRCT1	1	1
CTCF	UQCR10	1	1
CTCF	MTHFS	1	1
CTCF	IGHMBP2	1	1
CTCF	DOCK8	1	1
CTCF	TRIM38	1	1
CTCF	FAM20B	1	1
CTCF	KLC1	0	0
CTCF	TP53I11	1	1
CTCF	FMN1	1	1
CTCF	CYB5D2	1	1
CTCF	POC5	0	0
CTCF	CPSF7	0	0
CTCF	PEA15	0	0
CTCF	FBXO45	1	0
CTCF	CD109	0	0
CTCF	SV2B	1	1
CTCF	LAP3	1	1
CTCF	SYPL1	1	1
CTCF	JAM2	1	1
CTCF	TIMM22	1	1
CTCF	REV1	1	1
CTCF	GNAI2	1	1
CTCF	ADAMTS3	1	1
CTCF	UGP2	1	1
CTCF	DBN1	1	1
CTCF	C6orf120	0	0
CTCF	ZNF681	0	0
CTCF	CDCA4	1	1
CTCF	SLC39A9	1	1
CTCF	TOMM40L	1	1
CTCF	EIF4G3	0	0
CTCF	HERC2P2	0	0
CTCF	ERMP1	1	1
CTCF	DNAH14	1	1
CTCF	PMF1	1	1
CTCF	TFIP11	1	1
CTCF	RPL13AP3	0	0
CTCF	FLCN	1	1
CTCF	HADHB	1	1
CTCF	C16orf89	1	1
CTCF	PPIC	1	1
CTCF	HSPB2	0	0
CTCF	CSMD1	1	1
CTCF	PRSS22	1	1
CTCF	XAB2	0	0
CTCF	EBF1	1	1
CTCF	OSTC	1	1
CTCF	ASCC2	1	1
CTCF	XYLB	1	1
CTCF	NAGPA	1	1
CTCF	FUZ	0	0
CTCF	NRAS	0	0
CTCF	FAM53C	0	0
CTCF	PCDHB2	1	1
CTCF	CHCHD5	1	1
CTCF	RAC3	1	1
CTCF	ATAD3C	1	1
CTCF	MAPK6	0	0
CTCF	ZNF684	1	1
CTCF	ZNF524	0	0
CTCF	MIER2	0	0
CTCF	LIMK1	1	0
CTCF	GPATCH3	0	0
CTCF	ISG15	1	1
CTCF	NCOA7	1	1
CTCF	UNG	1	1
CTCF	EPHA4	1	1
CTCF	HPGDS	1	1
CTCF	FAM50B	0	0
CTCF	EFS	1	1
CTCF	MUC12	0	0
CTCF	FES	1	1
CTCF	PSMC5	1	1
CTCF	IRX2	0	0
CTCF	P2RY10	0	0
CTCF	PSMB6	0	0
CTCF	LY6H	0	0
CTCF	DDX59	0	0
CTCF	HSPB6	1	1
CTCF	RPL7	1	1
CTCF	DARS	1	0
CTCF	NUDT9	1	1
CTCF	TMSB15B	1	1
CTCF	CDC73	1	1
CTCF	CLEC4E	1	1
CTCF	JPH1	1	1
CTCF	RHOH	1	1
CTCF	GPNMB	1	1
CTCF	ADH7	0	0
CTCF	MRAP2	1	1
CTCF	LIN9	1	1
CTCF	SLC35D2	1	0
CTCF	HSPB7	1	1
CTCF	AKR1C1	0	0
CTCF	GTF3C3	1	0
CTCF	RPN2	1	1
CTCF	NFKBIZ	1	1
CTCF	MRPS2	1	1
CTCF	SNX17	0	0
CTCF	GP1BA	1	1
CTCF	EXOSC9	0	0
CTCF	OVGP1	0	0
CTCF	PDE5A	1	1
CTCF	FAM193B	1	1
CTCF	TYW1	1	1
CTCF	TFDP2	1	1
CTCF	SLC35A3	0	0
CTCF	ANGEL2	1	1
CTCF	DARS2	0	0
CTCF	PTAR1	1	1
CTCF	SYNE2	1	1
CTCF	MRGPRF	1	1
CTCF	PELI3	1	1
CTCF	MBD6	1	1
CTCF	MTMR1	1	1
CTCF	AMOTL1	1	0
CTCF	PABPC3	0	0
CTCF	ARL2	1	1
CTCF	RNF138	0	0
CTCF	VIM	1	1
CTCF	CCDC24	1	1
CTCF	GLO1	1	1
CTCF	FAM131C	1	1
CTCF	PCDHA6	0	0
CTCF	CDKL2	1	1
CTCF	CHST3	1	1
CTCF	FCRL5	0	0
CTCF	TSPAN18	1	1
CTCF	C2orf42	0	0
CTCF	UBXN7	0	0
CTCF	TMEM51	1	1
CTCF	OLFML3	1	1
CTCF	ENC1	1	1
CTCF	TSPAN10	1	1
CTCF	RASSF1	1	0
CTCF	NUBPL	0	0
CTCF	GSK3A	0	0
CTCF	EDEM1	0	0
CTCF	SIN3B	1	1
CTCF	KRT14	1	1
CTCF	PIGY	0	0
CTCF	MTMR14	0	0
CTCF	MEAF6	1	1
CTCF	PES1	1	1
CTCF	GNPTG	0	0
CTCF	NSL1	1	1
CTCF	OXR1	1	1
CTCF	ATG4B	1	1
CTCF	GGN	0	0
CTCF	SLC12A6	1	1
CTCF	SLC29A1	1	1
CTCF	ANKRD45	0	0
CTCF	TANK	1	0
CTCF	RNF112	1	1
CTCF	RFC3	1	1
CTCF	PTH1R	1	1
CTCF	GLCE	1	0
CTCF	FAM50A	1	1
CTCF	CYP27C1	1	1
CTCF	MFAP3	1	1
CTCF	HRASLS2	0	0
CTCF	NUB1	1	1
CTCF	TRMT6	1	1
CTCF	ACVR2B	1	1
CTCF	CDS1	1	1
CTCF	RSPH3	1	1
CTCF	DUSP19	1	0
CTCF	SHKBP1	1	1
CTCF	PRDM11	1	1
CTCF	IGDCC4	1	1
CTCF	TMEM30A	1	1
CTCF	SFRP4	1	1
CTCF	FNDC5	1	1
CTCF	PRTG	1	1
CTCF	PMPCA	1	1
CTCF	CLCN4	0	0
CTCF	CRK	1	1
CTCF	ITM2B	1	1
CTCF	YTHDC1	1	1
CTCF	ARHGDIA	1	1
CTCF	SNX1	1	1
CTCF	GNG10	1	1
CTCF	EPOR	1	1
CTCF	MIPOL1	1	1
CTCF	UBE2M	0	0
CTCF	CTCFL	1	1
CTCF	SCN5A	1	1
CTCF	HTT	0	0
CTCF	DYRK1B	0	0
CTCF	IER3	1	1
CTCF	STRN	1	1
CTCF	PRPF19	1	1
CTCF	PRRT4	1	1
CTCF	TRIM13	0	0
CTCF	NLRP7	0	0
CTCF	ZNF414	1	1
CTCF	CCDC71	0	0
CTCF	SYNPO2	1	1
CTCF	HIST1H2BK	1	1
CTCF	FUT4	1	1
CTCF	TSPAN5	0	0
CTCF	SKAP2	1	1
CTCF	SNF8	0	0
CTCF	BVES	1	1
CTCF	NEURL4	1	1
CTCF	TIFA	1	1
CTCF	SIPA1L3	1	1
CTCF	VGLL3	1	1
CTCF	PUS10	0	0
CTCF	ZNF830	1	1
CTCF	TAF2	1	0
CTCF	KLK11	0	0
CTCF	CUEDC2	1	1
CTCF	NADSYN1	1	1
CTCF	ROGDI	0	0
CTCF	ZNFX1	0	0
CTCF	TEF	1	1
CTCF	SSC5D	1	1
CTCF	SHPRH	1	1
CTCF	SELL	1	1
CTCF	TSSC4	1	1
CTCF	ARHGAP21	1	1
CTCF	PMP22	0	0
CTCF	KLF5	1	1
CTCF	NFE2L2	1	1
CTCF	GSTT1	0	0
CTCF	ZNF24	1	1
CTCF	ARHGEF12	1	1
CTCF	NAPB	1	1
CTCF	LXN	1	1
CTCF	ZSCAN12P1	0	0
CTCF	GFER	0	0
CTCF	ZNF624	1	1
CTCF	IKZF4	1	1
CTCF	PCBP4	1	1
CTCF	ATE1	0	0
CTCF	G2E3	1	1
CTCF	LIPH	1	1
CTCF	LRRC8B	1	1
CTCF	SPESP1	1	1
CTCF	RPS10P7	0	0
CTCF	EPHA1	1	1
CTCF	EFNB2	1	1
CTCF	HSD17B1	1	1
CTCF	ZHX1	1	1
CTCF	RPS16	0	0
CTCF	FIGNL2	1	1
CTCF	TMEM191A	1	1
CTCF	BAD	1	1
CTCF	B2M	1	1
CTCF	PTPRN	1	1
CTCF	ZNF541	1	1
CTCF	ABHD4	0	0
CTCF	ZEB2	1	1
CTCF	AHCYL1	1	1
CTCF	C2CD3	1	1
CTCF	CHRDL1	1	1
CTCF	SPAG16	1	1
CTCF	UBA2	1	1
CTCF	GDI1	1	1
CTCF	DENND2A	1	1
CTCF	KIAA1614	1	1
CTCF	TRIP10	1	1
CTCF	TMX4	1	1
CTCF	SCGB2A1	1	1
CTCF	AXIN2	1	1
CTCF	RSPH9	0	0
CTCF	OSGEP	1	1
CTCF	SECISBP2	1	1
CTCF	SYN1	1	1
CTCF	MED14	1	1
CTCF	PPM1M	0	0
CTCF	MAST2	1	1
CTCF	ZCCHC10	1	0
CTCF	IL17RD	1	1
CTCF	PDGFC	1	1
CTCF	DMD	1	1
CTCF	DLEU1	1	1
CTCF	YIPF5	0	0
CTCF	TMEM150A	1	0
CTCF	DRAP1	1	1
CTCF	FABP6	1	1
CTCF	WDR75	1	1
CTCF	VASH2	1	1
CTCF	IFT57	0	0
CTCF	MAPK3	1	1
CTCF	CSAG3	0	0
CTCF	AGA	1	1
CTCF	DPP9	1	1
CTCF	TIMM9	0	0
CTCF	MAP6	1	1
CTCF	DUSP4	1	1
CTCF	PKMYT1	1	1
CTCF	TMEM167B	1	1
CTCF	VSIG10	1	1
CTCF	CCNB1	1	1
CTCF	TRIM2	1	1
CTCF	APH1A	1	1
CTCF	LTBP2	1	1
CTCF	RIMKLB	1	1
CTCF	CACNA1G	1	1
CTCF	ZNF516	1	1
CTCF	C1orf131	1	1
CTCF	RTKN	1	1
CTCF	JUN	1	1
CTCF	ATP6V1B1	1	1
CTCF	SELENBP1	1	1
CTCF	MNDA	0	0
CTCF	THG1L	0	0
CTCF	HELQ	0	0
CTCF	DHDDS	0	0
CTCF	TMED2	1	1
CTCF	CNTNAP1	1	1
CTCF	DENND5A	1	1
CTCF	AK3	1	1
CTCF	COMT	1	1
CTCF	ZMAT3	1	1
CTCF	ARID1B	1	1
CTCF	ZNF365	1	1
CTCF	BCLAF1	1	1
CTCF	TIGD3	1	1
CTCF	TRAF4	1	1
CTCF	PPM1J	1	1
CTCF	COL4A5	1	0
CTCF	TADA1	1	0
CTCF	GRIPAP1	1	0
CTCF	PIK3R4	0	0
CTCF	VIL1	1	1
CTCF	FGFBP3	1	1
CTCF	MBTPS2	1	1
CTCF	MARS	1	1
CTCF	POU2F1	1	1
CTCF	RYR1	1	1
CTCF	CBLN3	1	1
CTCF	PHF7	1	1
CTCF	LAMB3	1	1
CTCF	CCDC160	1	1
CTCF	NAALAD2	0	0
CTCF	NAGA	0	0
CTCF	TXNDC5	1	1
CTCF	KLHDC1	1	1
CTCF	ORM1	0	0
CTCF	RIMS3	1	1
CTCF	TWIST1	1	1
CTCF	PATL1	1	1
CTCF	PDE10A	1	0
CTCF	SEC63	1	1
CTCF	TMEM219	1	1
CTCF	PLEKHJ1	1	1
CTCF	ACTG2	0	0
CTCF	RBBP7	1	1
CTCF	ARID4B	1	1
CTCF	NUPR1	0	0
CTCF	INHBA	0	0
CTCF	DDX50	1	1
CTCF	IFI6	1	1
CTCF	RNF170	1	1
CTCF	NKAIN4	1	1
CTCF	DCHS1	0	0
CTCF	KIAA0895L	1	1
CTCF	DEPDC1	1	1
CTCF	TFF3	1	1
CTCF	HIST3H2A	1	1
CTCF	TUBB3	1	1
CTCF	EIF1AD	1	1
CTCF	ZDBF2	1	1
CTCF	RMND5B	1	1
CTCF	TMEM98	1	1
CTCF	MAGED1	1	1
CTCF	CCNE2	1	1
CTCF	NCSTN	0	0
CTCF	UTP20	0	0
CTCF	OAS2	1	1
CTCF	CYTH2	0	0
CTCF	HHIP	1	1
CTCF	ADAM8	1	1
CTCF	PIN1	1	1
CTCF	ELMO2	1	1
CTCF	BOK	1	1
CTCF	LILRA4	0	0
CTCF	BRWD1	0	0
CTCF	KCTD3	1	1
CTCF	SH2B2	1	1
CTCF	GHRLOS	1	1
CTCF	TM7SF3	1	1
CTCF	LYRM2	1	1
CTCF	CREB3	1	1
CTCF	ECH1	1	1
CTCF	FOXA2	1	1
CTCF	SREBF2	1	1
CTCF	PDIA5	1	1
CTCF	TBXAS1	1	1
CTCF	TPR	1	1
CTCF	PPDPF	1	1
CTCF	EFCAB1	0	0
CTCF	STARD3	1	1
CTCF	TSPAN12	1	1
CTCF	MRPL49	1	1
CTCF	MBNL2	1	1
CTCF	IPO11	1	1
CTCF	CDH24	1	1
CTCF	TWSG1	1	1
CTCF	NES	1	1
CTCF	ADAM17	1	1
CTCF	TANC1	1	1
CTCF	C3orf14	1	1
CTCF	DOK4	0	0
CTCF	IDH3B	0	0
CTCF	NISCH	1	1
CTCF	ZNF600	0	0
CTCF	SPAG7	1	1
CTCF	NDOR1	1	1
CTCF	RNF43	1	1
CTCF	MAGEA6	0	0
CTCF	APOD	0	0
CTCF	PCSK9	1	1
CTCF	CYP2W1	1	1
CTCF	CTNND1	1	1
CTCF	RPLP2	1	1
CTCF	RLIM	1	1
CTCF	TNFSF8	0	0
CTCF	FAM104A	0	0
CTCF	KCTD17	1	1
CTCF	RAB3B	1	1
CTCF	ZSCAN21	1	1
CTCF	ARL5B	1	1
CTCF	ITGB1	1	1
CTCF	MRPS31	1	1
CTCF	CEP72	1	1
CTCF	DUSP5	1	1
CTCF	NOMO3	1	1
CTCF	SHC3	1	1
CTCF	SLC39A3	1	1
CTCF	EFNB3	1	1
CTCF	RANBP2	1	1
CTCF	GLS	1	1
CTCF	WASF3	1	1
CTCF	RPS15	1	1
CTCF	VTCN1	0	0
CTCF	LPGAT1	1	1
CTCF	CDC34	1	1
CTCF	ATP11B	1	1
CTCF	BMP7	1	1
CTCF	CLIP3	1	1
CTCF	ERG	1	1
CTCF	CDC42EP2	1	1
CTCF	ANKRD13C	1	1
CTCF	ZC3H12B	1	0
CTCF	MRPL22	1	1
CTCF	ABCC5	1	1
CTCF	MMACHC	1	1
CTCF	TLR10	1	1
CTCF	CGB7	1	1
CTCF	ZMYM1	0	0
CTCF	GDAP1	1	1
CTCF	ZNF69	1	1
CTCF	ZNF605	1	1
CTCF	BTN3A3	0	0
CTCF	SEC24A	1	1
CTCF	DACT3	1	1
CTCF	MRPS33	1	1
CTCF	CAMK2B	1	1
CTCF	FBXW7	1	1
CTCF	NOVA1	1	1
CTCF	KLK6	0	0
CTCF	PLCE1	1	1
CTCF	IL17RE	1	1
CTCF	FOXL1	1	1
CTCF	GPC3	1	1
CTCF	PCDHB7	1	1
CTCF	CCDC85B	1	1
CTCF	GUK1	1	1
CTCF	KCNG3	1	1
CTCF	GDF11	1	1
CTCF	MX2	1	1
CTCF	PIPSL	0	0
CTCF	TYW1B	0	0
CTCF	SLC30A1	1	1
CTCF	GTPBP3	1	1
CTCF	APOC2	0	0
CTCF	PCDHB5	1	1
CTCF	UCK2	0	0
CTCF	TBKBP1	1	1
CTCF	CPNE3	0	0
CTCF	BCKDHA	1	1
CTCF	MT3	1	1
CTCF	PDCD10	1	1
CTCF	RBM45	1	1
CTCF	CHKA	1	1
CTCF	TMEM138	1	1
CTCF	PPP6C	1	1
CTCF	HAPLN4	0	0
CTCF	KIF13A	1	1
CTCF	IRF4	1	1
CTCF	CCDC78	1	1
CTCF	CHRAC1	1	1
CTCF	SNX7	1	1
CTCF	SLC26A1	1	1
CTCF	ROS1	0	0
CTCF	GPR153	1	1
CTCF	CRIPT	1	1
CTCF	BLM	1	1
CTCF	TMEM150C	1	1
CTCF	SOBP	1	1
CTCF	DEF8	1	1
CTCF	HSD17B10	1	1
CTCF	NQO2	1	1
CTCF	MYL5	0	0
CTCF	PPP1R3D	1	1
CTCF	TMEM99	1	1
CTCF	RNF219	1	1
CTCF	RAPGEF5	1	1
CTCF	TSC22D2	1	1
CTCF	UNC5CL	1	1
CTCF	BTN3A1	1	1
CTCF	ZNF579	0	0
CTCF	TMEM41A	1	1
CTCF	SHANK3	1	1
CTCF	SPATA18	0	0
CTCF	GOLGA2	0	0
CTCF	IQUB	1	1
CTCF	ALDH1A3	1	1
CTCF	KIF14	1	1
CTCF	HSPA6	1	1
CTCF	INTS4	1	1
CTCF	IER5L	1	1
CTCF	EHD4	0	0
CTCF	HAT1	1	1
CTCF	PGRMC2	1	1
CTCF	LRFN4	1	1
CTCF	UBXN4	1	1
CTCF	CEP78	1	1
CTCF	TUBGCP2	1	1
CTCF	IMPA2	1	1
CTCF	SLAMF1	1	0
CTCF	RAD1	0	0
CTCF	NIPBL	1	1
CTCF	UBE2D4	1	1
CTCF	CEP68	1	1
CTCF	HIST1H2BN	0	0
CTCF	RPS11	0	0
CTCF	PPP2R1A	1	1
CTCF	SOS1	1	1
CTCF	ACTR6	0	0
CTCF	GAPVD1	1	1
CTCF	SPDYA	0	0
CTCF	NSUN3	0	0
CTCF	RHBDD3	0	0
CTCF	LRRN2	1	1
CTCF	LRRC3	1	1
CTCF	TSR2	1	1
CTCF	GJA9	1	1
CTCF	R3HDM1	1	1
CTCF	NAT9	1	1
CTCF	MED13	1	1
CTCF	WDFY4	0	0
CTCF	UROS	0	0
CTCF	ARPC5	1	1
CTCF	C1R	1	1
CTCF	FFAR2	0	0
CTCF	AKAP11	1	1
CTCF	C19orf66	0	0
CTCF	SYT12	0	0
CTCF	POLR3B	1	1
CTCF	RNF139	1	1
CTCF	DPEP2	0	0
CTCF	SAV1	1	1
CTCF	NDFIP2	1	1
CTCF	LMAN1	0	0
CTCF	EGR1	1	1
CTCF	KCNA3	1	1
CTCF	POLR2E	1	1
CTCF	HIST1H3H	0	0
CTCF	ZXDC	1	1
CTCF	BLZF1	0	0
CTCF	DECR1	1	1
CTCF	CAPN9	1	1
CTCF	BBOX1	1	1
CTCF	TMEM63A	1	1
CTCF	PAM	1	1
CTCF	MEMO1	1	1
CTCF	TTC26	1	1
CTCF	SEC14L2	1	1
CTCF	DRAM2	1	1
CTCF	BOLA2	0	0
CTCF	VWDE	1	1
CTCF	RPS6KA3	1	1
CTCF	ZC4H2	1	1
CTCF	RGS10	1	1
CTCF	SMC1A	0	0
CTCF	ADSL	1	1
CTCF	SYNJ2	1	1
CTCF	RPS19	1	1
CTCF	SYCE1L	1	1
CTCF	LARP4	1	1
CTCF	CCL17	1	1
CTCF	CCDC88A	1	1
CTCF	DENND3	1	1
CTCF	BSG	0	0
CTCF	ABHD5	1	1
CTCF	NRG1	1	1
CTCF	TMEM150B	0	0
CTCF	YWHAQ	0	0
CTCF	KLHDC7A	1	1
CTCF	CCDC110	0	0
CTCF	KDELC2	1	1
CTCF	SLC1A1	1	1
CTCF	AFF1	1	1
CTCF	KCTD6	1	1
CTCF	B3GNT4	1	1
CTCF	YIPF6	1	1
CTCF	CYTIP	1	1
CTCF	FRAT1	1	1
CTCF	SMAD5	1	1
CTCF	NT5DC3	1	1
CTCF	DDX20	0	0
CTCF	ATP6V0D2	1	1
CTCF	CPT2	1	1
CTCF	ADAMTS15	1	1
CTCF	BCOR	1	1
CTCF	FZD8	1	1
CTCF	PDE11A	1	1
CTCF	HMGA1	1	1
CTCF	TFE3	1	1
CTCF	INTS5	1	1
CTCF	R3HCC1	0	0
CTCF	TASP1	1	1
CTCF	CLIC3	1	1
CTCF	ZNF460	1	1
CTCF	DDX3X	1	1
CTCF	ASF1A	1	1
CTCF	MCL1	1	1
CTCF	CACNA2D2	1	1
CTCF	B3GAT3	1	1
CTCF	TCF25	1	1
CTCF	XRCC6	1	1
CTCF	ZNF135	0	0
CTCF	MARCO	1	0
CTCF	INTS12	1	1
CTCF	NEU4	0	0
CTCF	B3GALNT1	1	1
CTCF	EFNA4	1	1
CTCF	PLAGL1	1	1
CTCF	STEAP2	0	0
CTCF	TMEM167A	0	0
CTCF	CNTLN	1	1
CTCF	ITIH4	1	1
CTCF	SLC25A1	1	1
CTCF	DNA2	0	0
CTCF	GNPTAB	1	1
CTCF	GAS2L1	1	1
CTCF	TREX1	1	1
CTCF	HSFX2	0	0
CTCF	HERC3	1	1
CTCF	MPV17L	0	0
CTCF	COL4A6	0	0
CTCF	SLC25A23	1	1
CTCF	DTL	0	0
CTCF	ANAPC11	0	0
CTCF	DISC1	1	1
CTCF	CEL	1	1
CTCF	TBC1D9B	1	1
CTCF	UBE2MP1	0	0
CTCF	IGFL1	0	0
CTCF	GSTM2	0	0
CTCF	SEPHS1	1	1
CTCF	RAB27B	0	0
CTCF	C22orf39	1	1
CTCF	LMO4	1	1
CTCF	KCNJ15	1	1
CTCF	KDM1B	1	1
CTCF	ESCO2	1	1
CTCF	MRPS10	1	1
CTCF	FGF18	1	1
CTCF	ABCA5	1	1
CTCF	BMS1	0	0
CTCF	ADAP1	1	1
CTCF	TMEM184A	1	1
CTCF	STARD13	1	1
CTCF	GOLT1B	1	1
CTCF	CLDN4	0	0
CTCF	MRPL55	1	1
CTCF	TCEAL5	1	1
CTCF	SSR1	0	0
CTCF	ADCK2	1	1
CTCF	FER	1	1
CTCF	TBC1D23	1	1
CTCF	TOMM20	1	1
CTCF	TOP2B	1	1
CTCF	LACTB2	1	1
CTCF	GREB1	1	1
CTCF	ZNF662	1	1
CTCF	SERINC3	1	1
CTCF	UPF3A	1	1
CTCF	GNB5	1	1
CTCF	CHD1	1	1
CTCF	PANK4	1	1
CTCF	ASNSD1	1	1
CTCF	NMT1	1	1
CTCF	EIF4E2	0	0
CTCF	RBMS3	1	1
CTCF	MGAT5B	1	1
CTCF	CDC27	1	0
CTCF	LRBA	1	1
CTCF	UBAP1	1	1
CTCF	HSD11B2	1	1
CTCF	RAB17	1	1
CTCF	MACC1	0	0
CTCF	ANKRD54	0	0
CTCF	TNNI3	0	0
CTCF	TBC1D5	0	0
CTCF	NUP153	1	1
CTCF	PINK1	1	1
CTCF	USP5	0	0
CTCF	ASAP2	1	1
CTCF	MFSD10	1	1
CTCF	SMTNL2	1	1
CTCF	LRP11	1	1
CTCF	HECA	1	1
CTCF	GPR161	1	1
CTCF	RAP1A	0	0
CTCF	P2RX1	1	1
CTCF	VEZF1	1	1
CTCF	DCAF13	0	0
CTCF	SLC25A17	1	1
CTCF	SDC1	1	1
CTCF	HLA-B	0	0
CTCF	WDR83	0	0
CTCF	AKT2	1	1
CTCF	MAK	1	1
CTCF	TPBG	1	1
CTCF	BSCL2	1	1
CTCF	ZFAND1	1	1
CTCF	BDKRB2	1	1
CTCF	MRPL35	1	1
CTCF	INTS2	0	0
CTCF	ZDHHC8	1	1
CTCF	RPL23A	0	0
CTCF	ALDH1A1	1	1
CTCF	RNF34	1	1
CTCF	SYTL4	1	1
CTCF	MTM1	1	1
CTCF	ITGA1	1	1
CTCF	SUCLA2	1	1
CTCF	TMEM121	1	1
CTCF	CPOX	1	1
CTCF	MPPE1	0	0
CTCF	CACNA1D	1	1
CTCF	WTAP	1	1
CTCF	BANF1	1	1
CTCF	CKB	1	1
CTCF	MTMR6	1	1
CTCF	NAGS	1	1
CTCF	HYOU1	1	1
CTCF	RNMT	1	1
CTCF	SDHC	1	1
CTCF	TDRKH	0	0
CTCF	NEXN	1	1
CTCF	RRM2B	0	0
CTCF	ACAD11	1	0
CTCF	RASGRP4	1	1
CTCF	LAX1	0	0
CTCF	C10orf88	0	0
CTCF	CENPBD1	0	0
CTCF	IL22RA1	1	1
CTCF	BHLHB9	1	0
CTCF	EIF4E3	0	0
CTCF	XK	1	1
CTCF	TLL2	1	1
CTCF	C11orf53	0	0
CTCF	MAP4	1	1
CTCF	ST3GAL4	1	1
CTCF	HSD17B7P2	1	1
CTCF	AUP1	1	1
CTCF	MYOM1	0	0
CTCF	RPRM	1	1
CTCF	RELN	1	1
CTCF	ZC3H11A	0	0
CTCF	GADD45GIP1	1	1
CTCF	MRPL3	1	1
CTCF	EHBP1L1	1	1
CTCF	TMC6	1	1
CTCF	THAP7	1	1
CTCF	AASS	1	1
CTCF	TRPC4AP	1	1
CTCF	OPRL1	0	0
CTCF	PRR5-ARHGAP8	1	1
CTCF	SGSM2	1	1
CTCF	NBPF1	1	1
CTCF	PRKD1	0	0
CTCF	ARFGAP1	1	1
CTCF	CPNE8	0	0
CTCF	GRHL3	1	1
CTCF	PHRF1	1	1
CTCF	NKIRAS1	1	0
CTCF	PLK2	1	1
CTCF	MORN1	0	0
CTCF	NID1	1	1
CTCF	CYSLTR2	0	0
CTCF	KALRN	1	1
CTCF	MCTP1	1	1
CTCF	FAM173A	1	1
CTCF	WWC2	1	1
CTCF	PTDSS1	1	1
CTCF	BTBD7	1	1
CTCF	CTHRC1	1	1
CTCF	MAGED2	0	0
CTCF	PLEKHG7	1	1
CTCF	QRSL1	1	1
CTCF	RBM26	1	1
CTCF	CAMK1	1	1
CTCF	ZNF800	0	0
CTCF	ZNF614	0	0
CTCF	LCN12	1	1
CTCF	USP27X	0	0
CTCF	TCEAL4	0	0
CTCF	SNX13	1	1
CTCF	ODF3B	0	0
CTCF	TWIST2	1	1
CTCF	ZFYVE28	1	1
CTCF	ALDH16A1	1	1
CTCF	BACE1	1	1
CTCF	VMA21	1	1
CTCF	TARDBP	0	0
CTCF	OTOA	1	1
CTCF	TYW3	0	0
CTCF	PDPR	1	1
CTCF	SLC25A6	1	1
CTCF	POU2AF1	1	1
CTCF	H6PD	1	1
CTCF	GBF1	0	0
CTCF	OSBP2	1	1
CTCF	DENR	1	1
CTCF	RBM3	0	0
CTCF	TAF5L	1	1
CTCF	ARHGAP1	0	0
CTCF	WDR12	0	0
CTCF	ZNF568	1	1
CTCF	GFPT2	1	1
CTCF	NUDT8	1	1
CTCF	TGM1	0	0
CTCF	YAF2	1	1
CTCF	XPNPEP1	1	1
CTCF	C2orf74	0	0
CTCF	IRAK4	1	0
CTCF	FAM66D	1	1
CTCF	APC2	1	1
CTCF	BCO2	1	1
CTCF	MFNG	1	1
CTCF	SLC25A14	1	1
CTCF	RPS6KA6	1	1
CTCF	RAB8A	1	1
CTCF	PLD6	1	1
CTCF	ASXL2	1	1
CTCF	USP33	1	1
CTCF	TRIM58	1	1
CTCF	HDAC8	1	0
CTCF	CSNK1A1	0	0
CTCF	MMRN1	0	0
CTCF	CD1D	1	1
CTCF	VDR	1	1
CTCF	EDC4	1	1
CTCF	CKAP2	1	1
CTCF	PLIN4	1	1
CTCF	EPB41L2	1	1
CTCF	MBNL1	0	0
CTCF	DTX3	1	1
CTCF	MON1A	1	1
CTCF	FKRP	0	0
CTCF	NEAT1	1	1
CTCF	RIN3	1	1
CTCF	DNASE1L2	1	1
CTCF	ITGB3	0	0
CTCF	FAM193A	1	1
CTCF	ZNF384	1	1
CTCF	TIGD1	0	0
CTCF	RBPMS	1	1
CTCF	C15orf61	1	1
CTCF	AP2A2	1	1
CTCF	YY1	0	0
CTCF	C6orf89	0	0
CTCF	PTH2R	1	0
CTCF	NAA25	1	1
CTCF	SIGLEC5	0	0
CTCF	MPG	1	1
CTCF	DKC1	1	1
CTCF	DDHD2	1	1
CTCF	SIKE1	1	1
CTCF	KIAA1755	0	0
CTCF	MACF1	1	1
CTCF	PLD2	1	1
CTCF	DUSP1	1	1
CTCF	RPL13	1	1
CTCF	TMEM117	1	1
CTCF	ZFP41	0	0
CTCF	COMMD8	1	1
CTCF	BRIP1	1	1
CTCF	PIGC	1	1
CTCF	RNASEH2C	1	1
CTCF	SPP1	1	1
CTCF	TNNI3K	1	1
CTCF	BDH2	1	1
CTCF	ARHGAP24	1	1
CTCF	GMIP	1	1
CTCF	PTDSS2	1	1
CTCF	MCM4	1	1
CTCF	ANKMY1	1	1
CTCF	MTCH1	1	1
CTCF	SLC15A2	0	0
CTCF	MAT1A	1	0
CTCF	WDTC1	1	1
CTCF	LIPE	1	1
CTCF	RAB18	1	1
CTCF	SIRT6	1	1
CTCF	PRG4	1	1
CTCF	GLRB	1	1
CTCF	ZNF619	1	0
CTCF	GOLGA7	0	0
CTCF	INO80E	0	0
CTCF	SPATS2	1	1
CTCF	ZFX	1	0
CTCF	CDKN2B	1	1
CTCF	XPO1	1	1
CTCF	HSD17B3	1	1
CTCF	DOCK5	1	1
CTCF	CDC42EP4	1	1
CTCF	MXD4	1	1
CTCF	WSB2	1	1
CTCF	ST3GAL1	1	1
CTCF	MRPL13	1	0
CTCF	KRAS	1	1
CTCF	RILPL1	1	1
CTCF	LY6G5C	1	1
CTCF	STARD10	1	1
CTCF	ZFHX4	1	1
CTCF	TLE2	1	1
CTCF	PYGM	1	1
CTCF	CHID1	1	1
CTCF	CALM2	1	1
CTCF	TMCO6	1	1
CTCF	ADIPOR1	1	1
CTCF	SPATA17	0	0
CTCF	PRDX1	1	1
CTCF	POPDC2	1	0
CTCF	ATP2B1	1	1
CTCF	WDR66	1	1
CTCF	ELL2	0	0
CTCF	THOP1	0	0
CTCF	GTDC1	1	1
CTCF	TEC	1	1
CTCF	LMAN2	1	1
CTCF	PNPLA6	1	1
CTCF	CIDECP	1	1
CTCF	LRRC70	0	0
CTCF	MMGT1	1	1
CTCF	ZNF575	1	1
CTCF	POLR2A	1	1
CTCF	NCEH1	1	1
CTCF	PYCARD	0	0
CTCF	TUBG1	1	1
CTCF	ALOX5AP	1	0
CTCF	PPM1G	1	1
CTCF	ANK3	1	1
CTCF	PDCD1LG2	0	0
CTCF	ZBTB11	1	1
CTCF	TPSD1	1	1
CTCF	SLC1A7	1	1
CTCF	TMED3	1	1
CTCF	IP6K3	1	1
CTCF	GPX2	1	1
CTCF	ZNF763	0	0
CTCF	IL24	0	0
CTCF	TAGLN	1	1
CTCF	SPNS1	1	1
CTCF	C9orf152	1	1
CTCF	LONRF2	1	1
CTCF	NOL12	0	0
CTCF	CDKAL1	1	1
CTCF	EHMT1	1	1
CTCF	PARP10	1	0
CTCF	TMEM106C	1	1
CTCF	U2AF1L4	0	0
CTCF	IFI27L1	0	0
CTCF	CALB2	1	1
CTCF	PRSS12	1	1
CTCF	SLC35B3	1	1
CTCF	SUN1	1	1
CTCF	ZNF792	1	1
CTCF	PPIL2	0	0
CTCF	TNF	1	1
CTCF	MYH11	1	1
CTCF	ARSD	0	0
CTCF	STYX	1	1
CTCF	RAMP3	1	1
CTCF	INPP5E	1	1
CTCF	DALRD3	1	1
CTCF	DYRK1A	0	0
CTCF	ZNF714	0	0
CTCF	SMG7	1	1
CTCF	KCMF1	1	1
CTCF	PSMA2	1	1
CTCF	PHB	0	0
CTCF	PACSIN2	1	1
CTCF	PAK6	1	1
CTCF	ALDH6A1	1	1
CTCF	ALG13	0	0
CTCF	GPATCH1	1	1
CTCF	GFPT1	1	1
CTCF	YRDC	1	1
CTCF	TUSC3	0	0
CTCF	VPS16	1	1
CTCF	MYO9B	1	1
CTCF	LPIN2	1	1
CTCF	DENND1A	1	1
CTCF	ALDH3B1	1	1
CTCF	NBN	0	0
CTCF	ZBED5	1	1
CTCF	DHCR7	0	0
CTCF	C16orf70	1	1
CTCF	SURF1	1	1
CTCF	SLCO1B3	0	0
CTCF	ATP1B3	1	1
CTCF	MTHFD2L	0	0
CTCF	NAALADL1	0	0
CTCF	MAGED4	0	0
CTCF	SMCHD1	1	1
CTCF	SLC45A1	1	1
CTCF	MAP3K3	1	1
CTCF	AK7	1	1
CTCF	ZNF211	0	0
CTCF	TMEM169	1	1
CTCF	NUP54	1	1
CTCF	DDX54	0	0
CTCF	CELSR3	1	1
CTCF	DMRTA2	1	1
CTCF	CCDC125	1	1
CTCF	PLSCR1	1	1
CTCF	CLDN5	1	1
CTCF	C21orf91	1	1
CTCF	TIMM13	1	1
CTCF	MLF1	1	1
CTCF	TIGD2	0	0
CTCF	FBXO43	1	1
CTCF	ITFG1	0	0
CTCF	DCAF4L1	0	0
CTCF	TPRXL	0	0
CTCF	STAU2	1	1
CTCF	CCDC138	1	1
CTCF	B9D2	1	1
CTCF	FGFR3	1	1
CTCF	RCHY1	1	1
CTCF	PCDH1	1	1
CTCF	RNASE1	1	1
CTCF	RPRD2	1	1
CTCF	SLC4A1AP	0	0
CTCF	CASC2	1	0
CTCF	NDUFA9	1	0
CTCF	RC3H2	1	1
CTCF	MCCC1	1	1
CTCF	GMCL1	1	1
CTCF	MKI67	1	1
CTCF	MS4A2	0	0
CTCF	MCTS1	0	0
CTCF	ALDH8A1	1	1
CTCF	GRIK3	1	1
CTCF	BCL2L14	1	0
CTCF	KLHL22	1	1
CTCF	TOM1	1	1
CTCF	KLHL36	1	1
CTCF	DRAM1	1	1
CTCF	GNS	0	0
CTCF	NSUN6	1	1
CTCF	INO80B	1	1
CTCF	PPIL1	1	1
CTCF	SDHAF1	1	1
CTCF	ZNF215	1	1
CTCF	ARHGEF35	0	0
CTCF	SULT1E1	0	0
CTCF	PDE3A	1	1
CTCF	C17orf97	1	1
CTCF	GTF2E1	0	0
CTCF	MMEL1	1	1
CTCF	NOX5	0	0
CTCF	HKR1	1	1
CTCF	AFTPH	1	1
CTCF	DUSP18	1	1
CTCF	DNAJB14	1	1
CTCF	LAPTM4B	1	1
CTCF	TMED7	1	1
CTCF	ZNF222	0	0
CTCF	PDZD4	1	1
CTCF	RNASE6	0	0
CTCF	WDYHV1	1	1
CTCF	KLK5	0	0
CTCF	RBMX	0	0
CTCF	PEX6	1	0
CTCF	PARP2	0	0
CTCF	LANCL1	1	1
CTCF	EBAG9	1	1
CTCF	ZNF175	0	0
CTCF	ZBTB7C	1	1
CTCF	NEDD9	0	0
CTCF	RPF2	1	1
CTCF	NFE2L3	1	1
CTCF	COPZ1	0	0
CTCF	CRTC1	1	1
CTCF	SLAMF9	0	0
CTCF	TNNI2	1	1
CTCF	POLR1B	1	1
CTCF	SLC25A44	1	1
CTCF	RCC2	1	1
CTCF	DDX51	1	1
CTCF	CDAN1	1	1
CTCF	PGLS	0	0
CTCF	C12orf43	1	1
CTCF	GARS	1	1
CTCF	TMEM229B	0	0
CTCF	IBSP	0	0
CTCF	FAM19A5	1	1
CTCF	SETBP1	1	1
CTCF	CAPNS2	0	0
CTCF	GIPC2	1	1
CTCF	RPSAP9	1	1
CTCF	RTN4	1	1
CTCF	ZNF628	0	0
CTCF	MAP3K10	1	1
CTCF	TF	1	1
CTCF	LGR5	1	1
CTCF	COL9A3	1	1
CTCF	WRAP53	1	1
CTCF	ZNF280C	1	1
CTCF	PMVK	1	1
CTCF	EML2	1	1
CTCF	CXXC5	0	0
CTCF	AVL9	0	0
CTCF	YPEL3	0	0
CTCF	KANK4	1	1
CTCF	NRXN2	1	1
CTCF	LARP6	1	1
CTCF	ASS1	1	1
CTCF	CCL14	0	0
CTCF	XIAP	1	1
CTCF	ZNF702P	0	0
CTCF	N4BP3	1	1
CTCF	SERTAD2	1	1
CTCF	DHX8	1	1
CTCF	MRPS30	1	1
CTCF	EHF	0	0
CTCF	RAB26	1	1
CTCF	TAGAP	1	1
CTCF	OTUB2	1	1
CTCF	RASSF6	1	1
CTCF	SMARCD1	1	1
CTCF	LTA4H	1	1
CTCF	STX5	0	0
CTCF	NDUFB7	1	1
CTCF	ZC3H12A	1	1
CTCF	ZNF254	1	1
CTCF	GSTM4	0	0
CTCF	TIA1	1	0
CTCF	LYRM1	1	1
CTCF	FAM173B	0	0
CTCF	PCDHGB7	0	0
CTCF	FXYD1	1	1
CTCF	HGF	1	1
CTCF	DBF4B	0	0
CTCF	CHEK1	1	1
CTCF	NPM2	0	0
CTCF	ZMAT1	1	1
CTCF	ATAD3B	1	1
CTCF	NDP	0	0
CTCF	CXCL3	1	1
CTCF	GPHN	1	1
CTCF	C6orf223	1	1
CTCF	THBD	1	1
CTCF	ADAL	0	0
CTCF	KTN1	0	0
CTCF	RPA3	1	1
CTCF	TIMM8A	1	0
CTCF	GPR108	1	1
CTCF	SFXN2	1	1
CTCF	MRPL52	1	1
CTCF	PAFAH1B3	1	1
CTCF	SULT1C4	1	0
CTCF	FIP1L1	1	1
CTCF	MYO9A	1	1
CTCF	SECISBP2L	1	1
CTCF	DGKZ	1	1
CTCF	CLEC4A	0	0
CTCF	PSME1	1	1
CTCF	ZNF33B	0	0
CTCF	COX6A1	1	1
CTCF	RPRD1B	1	1
CTCF	WDR3	0	0
CTCF	B3GNT9	1	1
CTCF	FBXO21	1	1
CTCF	UBE2K	1	1
CTCF	MRPS12	1	1
CTCF	ZFAND5	1	1
CTCF	TAGLN2	1	1
CTCF	PDCD2L	1	1
CTCF	SLC28A3	0	0
CTCF	OGFOD1	1	1
CTCF	TMEM200C	1	1
CTCF	WNT2B	1	1
CTCF	CORO7	0	0
CTCF	DDX46	1	1
CTCF	C19orf44	0	0
CTCF	FAM185A	1	1
CTCF	PARD6A	1	1
CTCF	PLEKHG6	0	0
CTCF	HSD17B2	1	1
CTCF	ZNF428	1	1
CTCF	ACOT8	0	0
CTCF	GCNT4	1	0
CTCF	TPST2	1	1
CTCF	RAPGEFL1	1	1
CTCF	SLMAP	1	1
CTCF	APAF1	1	1
CTCF	CIZ1	1	1
CTCF	FASTK	1	1
CTCF	AMIGO3	1	1
CTCF	GPM6B	1	1
CTCF	CSGALNACT2	1	1
CTCF	TRMT5	1	1
CTCF	ZNF256	1	1
CTCF	KLHL6	0	0
CTCF	ELP2	0	0
CTCF	SCOC	1	1
CTCF	HBS1L	0	0
CTCF	CUL4A	1	1
CTCF	MREG	1	1
CTCF	TFF1	1	1
CTCF	CNGB1	1	0
CTCF	CCDC86	0	0
CTCF	LYZ	0	0
CTCF	PPP1R3B	1	1
CTCF	ZNF268	0	0
CTCF	FGF11	0	0
CTCF	MBP	1	1
CTCF	LDLRAP1	1	1
CTCF	FAM107A	1	1
CTCF	NRBP2	1	1
CTCF	C1orf54	1	1
CTCF	LPIN3	1	1
CTCF	ZNF346	1	1
CTCF	TMEM126A	1	1
CTCF	VASP	1	1
CTCF	LEKR1	0	0
CTCF	DCTPP1	1	1
CTCF	ZGPAT	1	1
CTCF	CSRNP1	1	1
CTCF	PRSS8	1	1
CTCF	PHKG2	1	1
CTCF	SENP5	1	1
CTCF	ATG2B	1	1
CTCF	BMP8B	0	0
CTCF	RNLS	1	1
CTCF	KDELC1	0	0
CTCF	PPP4R1	1	1
CTCF	RPTOR	0	0
CTCF	SCARA5	1	1
CTCF	LARS	0	0
CTCF	CCDC18	1	1
CTCF	POLRMT	1	1
CTCF	PPT1	1	1
CTCF	USP45	0	0
CTCF	SYTL5	1	1
CTCF	SEMA3D	1	1
CTCF	DGKE	1	1
CTCF	PPAN-P2RY11	0	0
CTCF	NUF2	0	0
CTCF	SLC38A6	1	0
CTCF	PYGO2	0	0
CTCF	KIF12	1	1
CTCF	C1GALT1C1	1	1
CTCF	ACE2	1	1
CTCF	FAM114A2	0	0
CTCF	CCDC121	1	1
CTCF	AXL	0	0
CTCF	RPS4X	1	1
CTCF	FAM171B	1	1
CTCF	RAB6A	1	1
CTCF	MAML2	1	1
CTCF	RFX7	0	0
CTCF	ZNF444	1	1
CTCF	PLEKHH3	1	1
CTCF	LRRC43	0	0
CTCF	GOT1	0	0
CTCF	NEURL3	1	1
CTCF	C17orf100	0	0
CTCF	PTN	1	1
CTCF	TSC2	0	0
CTCF	CRABP1	1	1
CTCF	DYRK2	1	1
CTCF	DYNC2LI1	1	0
CTCF	HSF1	1	0
CTCF	TAB3	1	1
CTCF	MMP14	1	1
CTCF	C16orf86	1	1
CTCF	RAB39B	1	1
CTCF	SLC25A43	1	0
CTCF	ARSB	1	1
CTCF	FAM120A	1	1
CTCF	KCNJ8	1	1
CTCF	PRELP	1	0
CTCF	FUT8	1	1
CTCF	KNTC1	0	0
CTCF	FLVCR1	1	1
CTCF	ATP6V1F	1	1
CTCF	NFE2L1	1	1
CTCF	EYA2	1	1
CTCF	CALHM2	0	0
CTCF	GINS3	1	1
CTCF	CERCAM	1	1
CTCF	SEC24C	1	0
CTCF	WDR89	1	0
CTCF	TMEM223	1	1
CTCF	GPR55	1	1
CTCF	PRMT7	1	1
CTCF	ZNF92	1	1
CTCF	EREG	1	1
CTCF	SLC33A1	1	1
CTCF	IRF7	1	1
CTCF	MRPL33	1	1
CTCF	TNFRSF9	1	0
CTCF	THAP2	1	1
CTCF	REXO4	1	1
CTCF	NMD3	1	1
CTCF	CYB561D2	1	1
CTCF	CEP152	1	1
CTCF	NME2	0	0
CTCF	NDUFA8	1	1
CTCF	RNGTT	1	1
CTCF	ATPAF2	1	1
CTCF	ARSG	1	1
CTCF	SMOC1	1	1
CTCF	PIK3AP1	1	1
CTCF	PBX1	0	0
CTCF	DOK5	1	1
CTCF	SH3BP2	1	1
CTCF	SEMA6D	1	1
CTCF	ETNK2	1	1
CTCF	ACP5	0	0
CTCF	EYA3	1	1
CTCF	GLRX2	1	1
CTCF	C19orf53	0	0
CTCF	PDCD6IP	1	1
CTCF	PRCP	0	0
CTCF	EIF3B	1	1
CTCF	MRPL17	1	1
CTCF	PFDN4	1	1
CTCF	GRASP	1	1
CTCF	COPS5	0	0
CTCF	ZBTB48	1	1
CTCF	THRA	0	0
CTCF	NLRP2	0	0
CTCF	BRD8	1	1
CTCF	NKX2-8	1	1
CTCF	MAFK	1	1
CTCF	ST6GAL2	1	1
CTCF	CEACAM19	1	1
CTCF	WFS1	1	1
CTCF	TBC1D10A	1	1
CTCF	TUSC2	1	1
CTCF	SLC2A6	1	1
CTCF	GAS6	1	1
CTCF	KIF3B	1	1
CTCF	NUP50	0	0
CTCF	LY96	0	0
CTCF	RUNDC3A	1	1
CTCF	ABCB6	1	1
CTCF	PARP4	1	1
CTCF	C4orf19	1	1
CTCF	ROM1	0	0
CTCF	MRPL16	1	1
CTCF	DVL1	1	1
CTCF	GTPBP4	0	0
CTCF	MAN2A1	1	1
CTCF	GNB2	1	1
CTCF	BRI3	0	0
CTCF	XIRP1	1	1
CTCF	RAD54B	1	1
CTCF	POLE	1	1
CTCF	COLEC11	0	0
CTCF	RAPH1	1	1
CTCF	CD163L1	0	0
CTCF	MBD5	1	1
CTCF	TUBAL3	0	0
CTCF	IDH1	1	0
CTCF	PEF1	0	0
CTCF	AGAP2	1	1
CTCF	RPP40	1	1
CTCF	HSD17B8	1	1
CTCF	KLK4	1	1
CTCF	GALNT5	1	0
CTCF	KATNAL1	1	1
CTCF	MRPL53	1	1
CTCF	ERAL1	1	1
CTCF	HIST1H2BD	1	1
CTCF	TICAM2	1	1
CTCF	RAI14	1	1
CTCF	LOH12CR2	0	0
CTCF	USP35	1	1
CTCF	PHF10	1	1
CTCF	ATP6V1C1	1	0
CTCF	KPNA6	1	1
CTCF	RBPMS2	1	1
CTCF	ARL6IP4	1	1
CTCF	OVCA2	1	1
CTCF	SYP	1	1
CTCF	ERI1	1	1
CTCF	STOML1	1	1
CTCF	SCNN1B	0	0
CTCF	HM13	1	1
CTCF	CHAC2	1	1
CTCF	RAP2A	1	1
CTCF	PNMA1	1	1
CTCF	PRSS16	1	1
CTCF	TNKS2	1	1
CTCF	RASA1	1	1
CTCF	PTMA	0	0
CTCF	WNT3	1	1
CTCF	ZNF471	0	0
CTCF	CCR6	1	1
CTCF	TAF1A	0	0
CTCF	GALNT12	1	1
CTCF	RDX	1	1
CTCF	FYN	1	1
CTCF	ARHGEF10L	1	1
CTCF	CARD16	0	0
CTCF	SMAD6	1	1
CTCF	MED15	1	1
CTCF	VNN3	1	1
CTCF	IRF8	1	1
CTCF	EPHA3	1	1
CTCF	DHX32	0	0
CTCF	BLVRA	1	1
CTCF	C17orf80	1	1
CTCF	ARHGEF17	1	1
CTCF	HP	0	0
CTCF	HEPHL1	0	0
CTCF	PI4KAP2	1	1
CTCF	ATP7A	1	1
CTCF	ADHFE1	1	1
CTCF	DNTTIP1	1	1
CTCF	BTG2	1	1
CTCF	MAN1A1	1	1
CTCF	FAM129A	1	1
CTCF	KCTD7	1	1
CTCF	HOOK2	0	0
CTCF	CCL28	0	0
CTCF	FBN3	1	1
CTCF	DDA1	1	1
CTCF	CSNK1G2	1	1
CTCF	APPL1	1	1
CTCF	GON4L	1	1
CTCF	EXOG	1	1
CTCF	PIGP	1	1
CTCF	METTL3	1	1
CTCF	ERBB4	1	1
CTCF	HOXC10	1	1
CTCF	PIAS1	1	1
CTCF	PC	1	1
CTCF	NFE2	1	1
CTCF	ERI2	0	0
CTCF	LRRC39	0	0
CTCF	PPP1R3G	1	1
CTCF	UGT2B15	1	0
CTCF	SLCO5A1	1	1
CTCF	TMEM164	1	1
CTCF	NAA16	1	1
CTCF	REPS1	1	1
CTCF	LRFN5	1	1
CTCF	MGAT2	1	1
CTCF	AAMP	1	1
CTCF	HSF4	0	0
CTCF	SOCS2	1	1
CTCF	BYSL	1	1
CTCF	RARG	1	1
CTCF	PDGFD	1	1
CTCF	KCNMB4	1	1
CTCF	HSPB11	0	0
CTCF	CDK20	1	1
CTCF	USP39	1	1
CTCF	GTF2A2	1	1
CTCF	E2F7	1	1
CTCF	ALKBH8	1	1
CTCF	RIT1	1	0
CTCF	RNF145	1	0
CTCF	DOC2A	1	1
CTCF	IDE	1	1
CTCF	RSAD2	0	0
CTCF	NAPEPLD	1	1
CTCF	TP53	1	1
CTCF	LHX6	1	1
CTCF	ATP6V1G2	1	1
CTCF	NRN1	1	1
CTCF	RCC1	0	0
CTCF	ROR2	1	1
CTCF	ATG10	1	1
CTCF	COL6A1	1	1
CTCF	GPD2	1	1
CTCF	KCNN2	1	1
CTCF	PIGW	0	0
CTCF	OASL	0	0
CTCF	ZNF429	1	1
CTCF	AGPAT5	1	1
CTCF	CHMP4C	1	0
CTCF	SLC12A2	1	1
CTCF	APOBEC3C	1	1
CTCF	CNOT10	1	1
CTCF	EYS	0	0
CTCF	NDUFA11	0	0
CTCF	KIAA0391	1	1
CTCF	NDUFB10	1	1
CTCF	MTR	1	0
CTCF	HMMR	1	1
CTCF	FAM155A	1	1
CTCF	AAAS	1	1
CTCF	ARHGEF33	0	0
CTCF	C2CD4B	1	1
CTCF	MYO7B	1	1
CTCF	KRT7	1	1
CTCF	HDAC4	1	1
CTCF	HELLS	1	1
CTCF	KREMEN1	1	1
CTCF	ITGB3BP	1	1
CTCF	PYROXD1	1	1
CTCF	ZNF680	0	0
CTCF	KCTD1	1	1
CTCF	FAM166B	1	1
CTCF	TIE1	0	0
CTCF	FAM155B	0	0
CTCF	FANK1	1	1
CTCF	NDUFS3	0	0
CTCF	CCDC74A	1	1
CTCF	SOX11	1	1
CTCF	TRIM45	1	1
CTCF	SLC38A9	0	0
CTCF	DRD4	1	1
CTCF	COL15A1	0	0
CTCF	FBXO41	1	1
CTCF	SLFN11	1	1
CTCF	TIGD6	1	0
CTCF	ARL15	1	1
CTCF	TTLL3	1	1
CTCF	CENPQ	0	0
CTCF	CHIC2	0	0
CTCF	IGSF1	0	0
CTCF	TAF1C	1	1
CTCF	PCDH18	1	1
CTCF	STRBP	1	1
CTCF	UHMK1	1	1
CTCF	SNX10	1	1
CTCF	SLC7A4	0	0
CTCF	CSTF2	1	0
CTCF	AFAP1L2	1	1
CTCF	RAI2	1	1
CTCF	TRUB1	0	0
CTCF	LLGL1	1	1
CTCF	EID1	0	0
CTCF	CCDC74B	1	1
CTCF	DIRAS1	1	1
CTCF	C19orf48	1	1
CTCF	COG2	1	1
CTCF	SKAP1	0	0
CTCF	UNC93A	0	0
CTCF	EGFL6	0	0
CTCF	KCNAB2	0	0
CTCF	HNRNPA1	1	1
CTCF	ZNF606	1	1
CTCF	SH2B1	1	1
CTCF	DNAH1	1	1
CTCF	ISY1	1	1
CTCF	RAB27A	0	0
CTCF	POR	1	1
CTCF	RBL1	1	1
CTCF	SLCO2A1	0	0
CTCF	ARHGAP18	1	1
CTCF	CCR8	0	0
CTCF	SNHG10	1	1
CTCF	VCAN	1	1
CTCF	CLEC5A	0	0
CTCF	EFNA3	1	1
CTCF	EIF3C	1	1
CTCF	NAE1	1	1
CTCF	TWF2	1	1
CTCF	ADAMTS18	1	1
CTCF	MKS1	1	1
CTCF	CHST11	1	1
CTCF	TFCP2L1	1	1
CTCF	GPRIN1	1	1
CTCF	CCDC124	1	1
CTCF	MANF	1	1
CTCF	TCEAL2	1	1
CTCF	UCP2	1	1
CTCF	RDH11	0	0
CTCF	ZNF230	1	1
CTCF	SRM	1	1
CTCF	NUDT2	1	1
CTCF	RTN4RL1	1	1
CTCF	GOLGB1	1	1
CTCF	RNPS1	1	1
CTCF	PLBD1	1	1
CTCF	ARMC7	1	1
CTCF	USP53	0	0
CTCF	EIF4E	1	1
CTCF	FGF2	0	0
CTCF	ZNF324B	1	1
CTCF	POU2F2	1	1
CTCF	HTRA3	1	1
CTCF	YDJC	1	1
CTCF	ATP6V0E1	1	1
CTCF	TP53BP2	1	1
CTCF	TNFAIP6	0	0
CTCF	DDX21	1	1
CTCF	FLII	1	1
CTCF	KANK2	1	1
CTCF	TCAM1P	1	1
CTCF	MOV10	1	1
CTCF	GPR160	1	1
CTCF	FOXJ3	1	1
CTCF	CSDE1	1	1
CTCF	PDE12	1	1
CTCF	ROPN1L	0	0
CTCF	UCK1	1	1
CTCF	POP4	1	1
CTCF	SP1	1	1
CTCF	PCYT1B	1	0
CTCF	ZNF34	1	1
CTCF	NFASC	1	1
CTCF	E2F3	1	1
CTCF	C4orf48	1	1
CTCF	BFSP1	1	1
CTCF	ASB3	0	0
CTCF	G6PD	1	1
CTCF	C2CD2	1	1
CTCF	SPR	1	1
CTCF	ZNF326	1	1
CTCF	CDK5R1	1	1
CTCF	TCEAL1	1	1
CTCF	UQCRQ	1	1
CTCF	OSR1	1	1
CTCF	ETFB	1	1
CTCF	GAS2	1	1
CTCF	NMU	1	1
CTCF	ZNF512	0	0
CTCF	VPREB3	0	0
CTCF	SLC6A16	1	1
CTCF	ZFP64	0	0
CTCF	MAGEH1	0	0
CTCF	COX6B1	0	0
CTCF	CXCL6	1	1
CTCF	CTBP1	0	0
CTCF	DCAF12	1	1
CTCF	RAP1GDS1	1	1
CTCF	PRKAG1	1	1
CTCF	TFAM	1	1
CTCF	DNMT3A	1	1
CTCF	PBLD	1	1
CTCF	CD207	0	0
CTCF	EFCAB2	0	0
CTCF	FANCM	1	1
CTCF	EIF2S1	1	1
CTCF	AMT	0	0
CTCF	NEK1	1	1
CTCF	CWC15	1	1
CTCF	CASP10	1	1
CTCF	MEF2C	0	0
CTCF	CENPJ	1	1
CTCF	ZC3H14	1	1
CTCF	ZC3H3	1	1
CTCF	LUC7L2	1	1
CTCF	TOMM40	1	0
CTCF	PFKP	1	1
CTCF	ETFA	1	1
CTCF	NGDN	1	1
CTCF	GJB2	1	1
CTCF	RASL12	0	0
CTCF	RELL2	1	1
CTCF	HSP90B3P	1	0
CTCF	CHRM1	1	1
CTCF	BCL2L1	1	1
CTCF	ZNF708	1	1
CTCF	PDIA2	1	1
CTCF	GNL3	1	1
CTCF	ZNF236	1	1
CTCF	VPS4A	1	1
CTCF	MLLT1	1	1
CTCF	NTM	0	0
CTCF	TUBGCP3	1	1
CTCF	CCNB3	1	1
CTCF	TNFSF9	1	1
CTCF	SOX8	0	0
CTCF	GBA	1	1
CTCF	XBP1	1	1
CTCF	HINT1	0	0
CTCF	PA2G4	1	1
CTCF	ACLY	1	1
CTCF	CALML5	0	0
CTCF	MED20	0	0
CTCF	COQ10A	1	1
CTCF	MYLK3	1	1
CTCF	CLOCK	1	1
CTCF	MIAT	1	0
CTCF	MLEC	1	1
CTCF	NAALADL2	1	1
CTCF	MKNK2	1	1
CTCF	RPUSD1	1	1
CTCF	TXN	1	1
CTCF	HOXA7	1	1
CTCF	FAM43B	1	1
CTCF	B4GALT1	1	1
CTCF	VWA2	1	1
CTCF	RALBP1	1	1
CTCF	ARHGAP5	1	1
CTCF	CD1A	0	0
CTCF	SMAD9	1	1
CTCF	NASP	1	1
CTCF	FAM160A2	1	1
CTCF	KCNAB3	0	0
CTCF	DMWD	1	1
CTCF	PPP1R16B	1	1
CTCF	PFKFB2	1	0
CTCF	CALU	1	1
CTCF	ZNF446	0	0
CTCF	TPSAB1	1	1
CTCF	MAD2L2	0	0
CTCF	LCMT1	1	1
CTCF	HSP90B1	0	0
CTCF	ENTPD2	0	0
CTCF	NCF2	1	0
CTCF	STX3	0	0
CTCF	ZNF550	1	1
CTCF	FAM83E	1	1
CTCF	C1orf122	0	0
CTCF	GABARAP	1	1
CTCF	PRRT3	1	1
CTCF	CASKIN1	1	1
CTCF	FRMD3	1	1
CTCF	UBR2	1	1
CTCF	CACNA1A	1	1
CTCF	TBX19	1	0
CTCF	PCDHGA3	1	0
CTCF	BRCA2	1	1
CTCF	CEP290	0	0
CTCF	C1QTNF3	1	1
CTCF	KIAA1191	1	1
CTCF	RPS2	0	0
CTCF	CLIP4	1	0
CTCF	ST3GAL5	1	1
CTCF	HOXA4	1	1
CTCF	USP6NL	0	0
CTCF	KCNK1	1	1
CTCF	TRPV4	1	1
CTCF	CHERP	1	1
CTCF	GADD45B	1	1
CTCF	ESRP2	0	0
CTCF	FOXP1	1	1
CTCF	DPP3	1	1
CTCF	ZDHHC21	1	1
CTCF	AIMP1	1	1
CTCF	PILRB	1	1
CTCF	ZNF528	0	0
CTCF	MIF	1	1
CTCF	LRRC49	0	0
CTCF	NR3C1	1	1
CTCF	DUSP2	1	1
CTCF	PDLIM4	0	0
CTCF	PYGL	1	1
CTCF	RPL10	1	1
CTCF	MMADHC	1	1
CTCF	FAM124A	1	1
CTCF	WDR44	1	1
CTCF	DDX52	0	0
CTCF	SPTAN1	1	1
CTCF	PIGZ	1	1
CTCF	BST2	0	0
CTCF	OXNAD1	0	0
CTCF	TULP4	1	1
CTCF	AKNA	1	1
CTCF	CYP2J2	0	0
CTCF	POU3F1	1	1
CTCF	GALT	0	0
CTCF	TXNL4B	1	1
CTCF	GTF2H2C	1	1
CTCF	IMPACT	1	1
CTCF	TEX9	1	1
CTCF	KLHL17	1	1
CTCF	MCHR1	1	1
CTCF	HS2ST1	1	1
CTCF	SNRNP40	1	1
CTCF	JAKMIP3	1	1
CTCF	MRPS26	1	1
CTCF	ZNF599	0	0
CTCF	USP12	1	1
CTCF	GRAMD1B	0	0
CTCF	BAG4	1	1
CTCF	TMEM33	1	1
CTCF	MRPL9	0	0
CTCF	SH2D1B	0	0
CTCF	HAUS7	1	1
CTCF	ELF1	0	0
CTCF	DDX18	1	1
CTCF	NUBP1	1	1
CTCF	EIF3H	0	0
CTCF	THAP10	1	1
CTCF	RTN4R	1	1
CTCF	C18orf32	0	0
CTCF	MED28	1	1
CTCF	OAT	1	1
CTCF	RNF113A	1	1
CTCF	HOPX	1	0
CTCF	PLEKHG1	1	1
CTCF	ZNF382	1	1
CTCF	FGF12	1	1
CTCF	MAFF	1	1
CTCF	SCN2A	1	1
CTCF	POLR3E	1	1
CTCF	PMAIP1	1	1
CTCF	PEX11A	0	0
CTCF	SPSB2	1	1
CTCF	GPR137	1	1
CTCF	TGFBR1	1	1
CTCF	RRBP1	1	1
CTCF	VGLL1	0	0
CTCF	TIMP2	1	1
CTCF	PLA2G4F	1	1
CTCF	SPDYE1	0	0
CTCF	RBM41	0	0
CTCF	ZBTB43	1	0
CTCF	ZNF250	1	1
CTCF	GMFG	0	0
CTCF	SH3PXD2A	1	1
CTCF	DNAJC21	1	1
CTCF	PPP4C	1	1
CTCF	ZIC5	1	1
CTCF	RAPGEF6	1	1
CTCF	DYNC1I2	1	1
CTCF	C12orf10	1	1
CTCF	CCDC117	1	1
CTCF	RNF31	0	0
CTCF	GNL2	1	1
CTCF	SASS6	1	1
CTCF	BUD13	1	1
CTCF	ATP8B1	1	1
CTCF	FOXJ2	1	1
CTCF	TPP2	0	0
CTCF	OAZ1	1	1
CTCF	TUFM	0	0
CTCF	NUMBL	1	1
CTCF	CNKSR1	0	0
CTCF	HNRNPR	1	1
CTCF	MRPL23	1	1
CTCF	NRK	0	0
CTCF	ADAM32	0	0
CTCF	UBAP2	1	1
CTCF	REL	1	1
CTCF	PTRH1	1	1
CTCF	TRAPPC1	1	1
CTCF	IL1RL2	1	0
CTCF	TRRAP	1	1
CTCF	FAM136A	1	1
CTCF	UCN2	1	1
CTCF	UBL3	1	1
CTCF	HLA-G	0	0
CTCF	PNRC2	1	1
CTCF	SLC26A10	0	0
CTCF	RAI1	1	1
CTCF	LIFR	0	0
CTCF	EGLN1	1	1
CTCF	MLKL	1	1
CTCF	EP300	0	0
CTCF	FSD1	1	1
CTCF	DHRS12	1	1
CTCF	DNM2	1	1
CTCF	BMI1	1	1
CTCF	USP54	1	0
CTCF	IVNS1ABP	1	1
CTCF	CSRP1	1	1
CTCF	TOP1	1	1
CTCF	NT5C	1	1
CTCF	HMGCS2	1	0
CTCF	PLD3	0	0
CTCF	TBC1D3B	0	0
CTCF	CACNA1E	0	0
CTCF	DERA	1	1
CTCF	VPS36	1	1
CTCF	MAP4K4	1	1
CTCF	ANKRD22	0	0
CTCF	KRT4	0	0
CTCF	MAP4K5	1	1
CTCF	GSTP1	1	1
CTCF	SPTBN4	0	0
CTCF	ZNF131	1	1
CTCF	S100A4	1	1
CTCF	VCAM1	0	0
CTCF	FIS1	1	1
CTCF	NPEPL1	1	1
CTCF	EGLN3	0	0
CTCF	RFPL1S	1	1
CTCF	OXCT2	1	1
CTCF	NOP2	1	1
CTCF	YWHAB	1	1
CTCF	CASC3	1	1
CTCF	BCL2L11	1	1
CTCF	CCDC146	0	0
CTCF	CSE1L	1	1
CTCF	OSGEPL1	1	1
CTCF	CHRD	1	1
CTCF	ORMDL2	1	1
CTCF	ZNF302	1	1
CTCF	MEF2A	1	1
CTCF	HAGH	1	1
CTCF	TRIM28	1	1
CTCF	C12orf60	0	0
CTCF	LYNX1	1	1
CTCF	DDX49	0	0
CTCF	FXYD5	1	1
CTCF	PEX1	0	0
CTCF	B3GALT5	0	0
CTCF	PMS2	1	1
CTCF	ECHDC1	1	1
CTCF	CYR61	1	1
CTCF	TRPT1	1	1
CTCF	UFSP2	0	0
CTCF	HERC4	1	1
CTCF	PCDHB4	0	0
CTCF	PART1	0	0
CTCF	COL28A1	1	1
CTCF	TCERG1	1	1
CTCF	LYRM7	1	1
CTCF	CASP8AP2	0	0
CTCF	REM1	0	0
CTCF	IGSF22	1	1
CTCF	MIA	0	0
CTCF	FBXL12	0	0
CTCF	RBBP6	1	1
CTCF	ARHGAP8	1	1
CTCF	KLF6	1	1
CTCF	FTSJ3	1	1
CTCF	EYA4	1	1
CTCF	NGFR	1	1
CTCF	IGF2R	1	1
CTCF	LATS1	1	1
CTCF	CLASP2	1	1
CTCF	PCDHGA1	1	0
CTCF	SLC16A9	0	0
CTCF	WDR92	1	1
CTCF	SPSB3	0	0
CTCF	SEC13	1	1
CTCF	TMTC1	1	1
CTCF	DEF6	1	1
CTCF	ZNF331	1	0
CTCF	EID3	1	1
CTCF	AKR1E2	1	1
CTCF	DPH5	0	0
CTCF	MFSD6L	1	1
CTCF	RBP4	1	1
CTCF	ACTN4	0	0
CTCF	WASH2P	1	1
CTCF	ARHGAP11A	0	0
CTCF	APC	1	1
CTCF	TMEM19	1	1
CTCF	PSMD9	1	1
CTCF	ISOC1	1	1
CTCF	DNMT3B	1	1
CTCF	FAM102A	1	1
CTCF	KDSR	1	1
CTCF	GAPT	1	1
CTCF	XPNPEP2	1	1
CTCF	MRPL30	1	1
CTCF	EIF4G1	1	1
CTCF	PCBP3	1	1
CTCF	CDC14A	1	1
CTCF	RHBDL1	1	1
CTCF	ABCA7	1	1
CTCF	ANKRA2	0	0
CTCF	RASA2	1	1
CTCF	PDE1A	1	0
CTCF	POLR3C	0	0
CTCF	CHST12	1	1
CTCF	MSX2	1	1
CTCF	MTFR1	1	1
CTCF	RTF1	1	1
CTCF	MARCH1	1	1
CTCF	POLD1	1	1
CTCF	SAP30BP	0	0
CTCF	LCORL	1	1
CTCF	SOCS4	0	0
CTCF	HIST1H2AE	0	0
CTCF	C2orf69	1	1
CTCF	SPSB4	1	1
CTCF	PLA2G16	0	0
CTCF	NDUFS1	0	0
CTCF	NCOA2	1	1
CTCF	PRICKLE2	0	0
CTCF	IL6R	1	1
CTCF	IL12A	1	1
CTCF	TARBP1	1	1
CTCF	PIM2	1	1
CTCF	FAM86B2	1	1
CTCF	RALGAPA2	1	1
CTCF	TOPORS	1	1
CTCF	MOB2	1	0
CTCF	VEGFB	1	1
CTCF	ADRM1	1	1
CTCF	CAV1	1	1
CTCF	PA2G4P4	0	0
CTCF	UBXN2A	0	0
CTCF	ADNP	1	1
CTCF	NDUFV3	0	0
CTCF	RORA	1	1
CTCF	CCDC66	1	1
CTCF	BLK	0	0
CTCF	RAB10	1	1
CTCF	EEF1G	0	0
CTCF	UBIAD1	1	1
CTCF	CYB5R4	1	1
CTCF	ZNRF3	1	1
CTCF	B3GALT4	1	1
CTCF	ZFYVE1	1	1
CTCF	PPIG	1	0
CTCF	GTPBP10	0	0
CTCF	OCIAD2	1	1
CTCF	SCML4	1	1
CTCF	ATP8A2	1	1
CTCF	UHRF1BP1L	1	1
CTCF	RNF13	1	1
CTCF	IGSF9	1	1
CTCF	CHMP1B	1	0
CTCF	ZDHHC2	1	1
CTCF	IFNAR1	1	1
CTCF	AKAP3	0	0
CTCF	PLOD3	1	1
CTCF	C19orf12	1	1
CTCF	LOXL2	1	1
CTCF	ALDOB	0	0
CTCF	CA3	0	0
CTCF	HOXA11	1	1
CTCF	FAH	1	0
CTCF	RAD23B	1	1
CTCF	ZFP90	1	1
CTCF	CD99L2	1	1
CTCF	CDC25A	1	1
CTCF	YTHDF2	1	1
CTCF	SH2D2A	0	0
CTCF	GGT3P	1	1
CTCF	FPR2	0	0
CTCF	FILIP1	0	0
CTCF	KRT13	1	0
CTCF	ERC2	1	1
CTCF	SETX	1	1
CTCF	DUS4L	1	1
CTCF	ELOF1	1	1
CTCF	RFXANK	1	1
CTCF	RASGEF1A	1	1
CTCF	RANBP9	1	1
CTCF	BRF2	1	1
CTCF	ADAT1	1	1
CTCF	ZNF668	0	0
CTCF	FMO1	1	1
CTCF	TAPT1	0	0
CTCF	RGS12	1	1
CTCF	LRRC55	0	0
CTCF	TRAIP	1	1
CTCF	PPP1R16A	1	1
CTCF	PAN2	1	1
CTCF	C15orf48	1	1
CTCF	IYD	1	1
CTCF	EMILIN1	1	1
CTCF	CHST13	1	1
CTCF	ARL3	1	1
CTCF	PDGFRA	1	1
CTCF	CCDC153	1	1
CTCF	ENSA	1	1
CTCF	PWWP2A	1	1
CTCF	ANGEL1	0	0
CTCF	KCTD5	0	0
CTCF	CST6	0	0
CTCF	RANBP3	0	0
CTCF	GAMT	1	1
CTCF	NSUN4	1	1
CTCF	FOXP2	1	1
CTCF	EXOC8	1	1
CTCF	PMM2	1	1
CTCF	RBM25	1	1
CTCF	OSBP	1	1
CTCF	RAB3GAP2	1	1
CTCF	SHC1	1	1
CTCF	CXCL17	1	1
CTCF	KCTD13	0	0
CTCF	AFF4	1	1
CTCF	ANO3	0	0
CTCF	TNRC18	1	1
CTCF	REPS2	1	1
CTCF	CREB3L1	1	1
CTCF	POFUT1	1	1
CTCF	SRL	0	0
CTCF	THOC1	0	0
CTCF	MAN1C1	1	1
CTCF	CLDN11	0	0
CTCF	SRFBP1	1	1
CTCF	SLC6A14	0	0
CTCF	C16orf45	1	1
CTCF	SMC3	1	0
CTCF	ATG12	1	1
CTCF	RCOR3	1	1
CTCF	TAOK1	0	0
CTCF	PLEKHA3	1	1
CTCF	AK1	1	1
CTCF	CRADD	1	1
CTCF	CHMP2B	1	0
CTCF	LMF1	0	0
CTCF	ALKBH1	1	1
CTCF	WDR81	1	1
CTCF	KIF20A	0	0
CTCF	IFITM3	0	0
CTCF	RRAD	1	1
CTCF	NCAPG2	1	1
CTCF	MUM1L1	1	1
CTCF	SMPD4	0	0
CTCF	C10orf105	1	1
CTCF	GBA2	1	1
CTCF	SEC14L1	1	1
CTCF	TNFRSF25	1	1
CTCF	TSEN2	1	1
CTCF	GJC2	1	1
CTCF	PYY2	1	1
CTCF	ISG20L2	1	1
CTCF	CSNK2A2	1	1
CTCF	CD44	1	1
CTCF	SMOC2	1	1
CTCF	FRMD4B	1	1
CTCF	KLHL30	1	1
CTCF	DBT	1	1
CTCF	UBA6	0	0
CTCF	SUSD2	1	1
CTCF	RUFY1	1	1
CTCF	SLC17A7	1	1
CTCF	CHST15	1	1
CTCF	PPP1R13L	1	1
CTCF	TBCCD1	1	1
CTCF	KLHL28	0	0
CTCF	TUBA1A	0	0
CTCF	DDC	1	1
CTCF	CAB39	1	1
CTCF	IQGAP1	1	1
CTCF	CDC40	1	0
CTCF	SNPH	1	1
CTCF	C19orf24	1	1
CTCF	DGKQ	0	0
CTCF	SCN2B	1	1
CTCF	VPS53	1	1
CTCF	NLGN3	1	1
CTCF	TECTA	1	1
CTCF	INPP5A	1	1
CTCF	PTGS1	0	0
CTCF	BCAS3	1	1
CTCF	SUMO1P3	0	0
CTCF	PGGT1B	1	1
CTCF	ATP8B4	1	1
CTCF	ASAH2B	1	1
CTCF	POLDIP3	1	1
CTCF	STEAP1	1	1
CTCF	TOR1AIP2	1	1
CTCF	GSTM1	0	0
CTCF	CDK1	1	1
CTCF	FOXS1	1	1
CTCF	PEMT	0	0
CTCF	CCNA2	1	1
CTCF	SH3GLB2	1	1
CTCF	AP3S2	1	1
CTCF	REST	1	1
CTCF	EAF2	1	0
CTCF	MTSS1	1	1
CTCF	DNAJC18	1	1
CTCF	MOCOS	1	1
CTCF	C1S	0	0
CTCF	PARG	1	1
CTCF	SFI1	1	1
CTCF	KDELR2	0	0
CTCF	PTPRR	0	0
CTCF	DHRS7	1	1
CTCF	THOC2	1	1
CTCF	PSENEN	1	1
CTCF	ABCA6	0	0
CTCF	PCNP	1	1
CTCF	RHOBTB3	1	1
CTCF	GORAB	1	1
CTCF	TSC22D4	1	1
CTCF	TMEM92	1	1
CTCF	ZNF138	1	1
CTCF	DCTN5	0	0
CTCF	NCOR1	0	0
CTCF	GPI	1	1
CTCF	RRAGA	1	1
CTCF	PLCG1	1	1
CTCF	RBP5	0	0
CTCF	NONO	1	1
CTCF	CRAT	0	0
CTCF	UBTD2	1	1
CTCF	BGN	0	0
CTCF	EML3	1	1
CTCF	TMBIM6	1	1
CTCF	ZFY	0	0
CTCF	TMTC2	1	1
CTCF	OBSCN	1	1
CTCF	PDHA1	1	1
CTCF	PRUNE2	1	1
CTCF	PRSS36	1	1
CTCF	SEMA4A	1	1
CTCF	OSBPL6	1	1
CTCF	SURF6	1	1
CTCF	SOD1	1	1
CTCF	GATAD1	1	1
CTCF	CLDN8	0	0
CTCF	B4GALNT1	1	1
CTCF	CIC	1	1
CTCF	TMEM123	0	0
CTCF	FGD3	1	1
CTCF	TMEM199	0	0
CTCF	RALGPS1	1	0
CTCF	SF3A2	1	1
CTCF	ANKRD11	1	1
CTCF	NFATC2IP	1	1
CTCF	MARCH8	1	1
CTCF	SLC39A6	1	1
CTCF	PIAS4	1	1
CTCF	PRG2	1	1
CTCF	SYF2	1	1
CTCF	SERPINF1	1	0
CTCF	FTSJ1	1	1
CTCF	DNAJB5	1	1
CTCF	CRY2	1	1
CTCF	FGGY	0	0
CTCF	PALM	1	1
CTCF	SLC8A1	0	0
CTCF	SLC25A46	0	0
CTCF	CCT6B	1	1
CTCF	PDS5A	1	1
CTCF	CD55	1	1
CTCF	SUSD5	1	1
CTCF	C1QTNF1	1	1
CTCF	AOC3	0	0
CTCF	ADAMTS6	1	1
CTCF	WBP11	1	1
CTCF	FAM83A	0	0
CTCF	SMARCC2	1	1
CTCF	CD46	1	1
CTCF	INPP5F	1	1
CTCF	FANCC	1	1
CTCF	PSMD13	1	1
CTCF	AP3D1	1	1
CTCF	EFHC1	1	1
CTCF	SEMA4F	1	0
CTCF	SMARCA5	1	1
CTCF	ROMO1	1	1
CTCF	SCYL3	1	1
CTCF	MRS2	1	1
CTCF	PHTF2	1	1
CTCF	MEF2B	0	0
CTCF	NDUFA4L2	1	1
CTCF	THBS1	1	1
CTCF	SGSM1	1	1
CTCF	ARMCX1	0	0
CTCF	NEGR1	1	1
CTCF	C4BPA	0	0
CTCF	SCRN1	1	1
CTCF	RRAS	1	1
CTCF	FBRSL1	1	1
CTCF	TOR1A	1	1
CTCF	LOXL1	0	0
CTCF	C9orf78	1	1
CTCF	GLCCI1	1	1
CTCF	FHIT	1	1
CTCF	APBB2	1	1
CTCF	AP4S1	0	0
CTCF	TERT	1	1
CTCF	COPG2	1	1
CTCF	RNF103	1	1
CTCF	FREM1	1	1
CTCF	RNASEK	0	0
CTCF	APBA1	1	1
CTCF	SARNP	0	0
CTCF	MXI1	1	1
CTCF	SOX9	1	1
CTCF	HMOX2	1	1
CTCF	KIF1C	0	0
CTCF	SMAGP	1	1
CTCF	MSX1	1	1
CTCF	SERTAD4	1	1
CTCF	ARMC4	1	1
CTCF	ORM2	1	1
CTCF	COX11	0	0
CTCF	RNF175	1	1
CTCF	PRCD	1	1
CTCF	SMARCB1	1	1
CTCF	STOX1	1	1
CTCF	DDX23	1	1
CTCF	HOXA10	0	0
CTCF	RAG1	0	0
CTCF	ZFYVE26	0	0
CTCF	APIP	1	1
CTCF	TMCC2	1	1
CTCF	MMP12	0	0
CTCF	CCND1	1	1
CTCF	LY6G5B	0	0
CTCF	PRODH	1	1
CTCF	DDOST	1	1
CTCF	LTBR	1	1
CTCF	DHX9	1	1
CTCF	JMJD8	1	1
CTCF	ANKRD10	1	1
CTCF	WDR72	0	0
CTCF	SYT5	1	1
CTCF	SLC25A35	1	1
CTCF	FAM189A1	1	1
CTCF	RAET1E	1	1
CTCF	EPSTI1	0	0
CTCF	NOL9	1	1
CTCF	REEP2	1	1
CTCF	KIAA1211	0	0
CTCF	DPT	1	1
CTCF	NCBP2	1	1
CTCF	AP1G1	1	1
CTCF	ZNF415	0	0
CTCF	SEPT7	1	1
CTCF	SLC25A13	1	1
CTCF	NGRN	1	1
CTCF	STAM	1	0
CTCF	GLIPR1	0	0
CTCF	TDRD3	1	1
CTCF	PRIM2	1	1
CTCF	ARHGEF19	1	1
CTCF	ASCC3	1	1
CTCF	MLH1	0	0
CTCF	ELOVL6	1	1
CTCF	CHAC1	1	1
CTCF	ASRGL1	1	1
CTCF	PRICKLE4	0	0
CTCF	ERGIC2	0	0
CTCF	CCDC157	1	1
CTCF	ELOVL1	1	1
CTCF	PBX4	1	1
CTCF	B4GALT6	1	0
CTCF	DCBLD1	0	0
CTCF	DNAJA3	1	1
CTCF	ATP8A1	1	1
CTCF	NCKAP5	1	0
CTCF	ZFYVE21	1	1
CTCF	SFPQ	1	1
CTCF	TMEM100	1	1
CTCF	XPO7	1	1
CTCF	RBPJ	1	1
CTCF	ZNHIT3	0	0
CTCF	GRPEL2	1	1
CTCF	AGFG1	1	1
CTCF	BTBD2	1	1
CTCF	SCRN3	0	0
CTCF	C9orf24	1	1
CTCF	EIF2B2	1	1
CTCF	GAL	0	0
CTCF	AMMECR1L	1	1
CTCF	ZC3HC1	1	0
CTCF	SEMA3C	1	1
CTCF	NDUFA12	1	1
CTCF	NAAA	1	1
CTCF	CDK19	1	1
CTCF	TSLP	1	1
CTCF	GNG4	1	1
CTCF	SEC16A	1	1
CTCF	PPP1R1A	1	1
CTCF	PRDM1	1	1
CTCF	PSMD7	1	1
CTCF	KLHL29	1	1
CTCF	OLFM2	1	1
CTCF	SERTAD3	1	1
CTCF	SPTBN2	1	1
CTCF	CYCS	1	0
CTCF	ZNF93	0	0
CTCF	CNTN3	0	0
CTCF	FZD4	1	1
CTCF	NUDT22	1	1
CTCF	SLC30A9	1	1
CTCF	OGDHL	1	1
CTCF	HNRNPH1	1	1
CTCF	SLC48A1	1	1
CTCF	TLR4	0	0
CTCF	NRSN2	0	0
CTCF	EEF1A2	1	1
CTCF	USP40	1	1
CTCF	METAP1	1	1
CTCF	NDUFAF1	1	0
CTCF	QPRT	0	0
CTCF	GGA1	1	1
CTCF	TEX10	0	0
CTCF	LIMA1	1	1
CTCF	HNRNPD	1	1
CTCF	CMTM7	1	1
CTCF	AGFG2	1	1
CTCF	CDON	1	1
CTCF	SLC26A9	1	1
CTCF	GAPDH	1	1
CTCF	SLC16A12	1	1
CTCF	SEMA5B	1	1
CTCF	FOXL2	0	0
CTCF	CDH8	1	1
CTCF	C8orf44	0	0
CTCF	INTS3	1	1
CTCF	ACTN2	1	1
CTCF	UBE2E2	1	1
CTCF	RAB14	1	1
CTCF	WDR62	1	1
CTCF	MTMR9	1	1
CTCF	MAGOHB	1	1
CTCF	RNF24	1	1
CTCF	COL27A1	1	1
CTCF	MARVELD2	1	1
CTCF	IQCA1	1	1
CTCF	IFNAR2	1	1
CTCF	NDUFA5	0	0
CTCF	IPCEF1	0	0
CTCF	CKAP5	1	1
CTCF	TNFRSF19	1	1
CTCF	POLE3	1	0
CTCF	PCDHAC2	1	1
CTCF	EBP	1	1
CTCF	COQ4	0	0
CTCF	RABGEF1	1	1
CTCF	PTPN12	1	1
CTCF	SPINK1	1	1
CTCF	PDE2A	1	1
CTCF	AGPAT3	1	1
CTCF	NBR1	1	1
CTCF	TNFSF11	0	0
CTCF	LRRC17	1	0
CTCF	GSDMB	1	1
CTCF	TMEM108	1	1
CTCF	GEMIN7	1	1
CTCF	KLHDC3	0	0
CTCF	GPR82	1	1
CTCF	RHOJ	1	0
CTCF	SNRNP70	0	0
CTCF	GPAT2	1	1
CTCF	CAMK2D	1	1
CTCF	GSTA1	1	1
CTCF	GDE1	1	1
CTCF	CAPZA2	1	1
CTCF	ASTE1	1	1
CTCF	FBXL6	1	1
CTCF	EBNA1BP2	0	0
CTCF	KLHL7	0	0
CTCF	SCAMP1	1	1
CTCF	KIFC2	1	1
CTCF	ATXN7	0	0
CTCF	CELSR1	1	1
CTCF	TNNC2	1	1
CTCF	TMEM136	1	1
CTCF	CALML4	1	1
CTCF	HDAC1	1	1
CTCF	WRN	1	1
CTCF	TNNC1	1	1
CTCF	PIR	1	1
CTCF	NEIL3	0	0
CTCF	BACH1	1	0
CTCF	CHMP1A	1	1
CTCF	SLAIN2	1	1
CTCF	SKP2	0	0
CTCF	GPR85	0	0
CTCF	CD40LG	0	0
CTCF	MFSD2B	0	0
CTCF	ATAD5	1	0
CTCF	SMC2	0	0
CTCF	MPST	1	1
CTCF	ULK2	1	1
CTCF	RNF20	0	0
CTCF	CASP1	0	0
CTCF	EVI5L	1	1
CTCF	USP18	1	1
CTCF	ZNF358	1	1
CTCF	HPCAL1	1	1
CTCF	DIRAS3	0	0
CTCF	PAFAH1B2	1	1
CTCF	MAMDC2	1	0
CTCF	LEMD1	1	1
CTCF	ZBTB40	1	1
CTCF	VPS11	0	0
CTCF	ITGA3	1	1
CTCF	ARAF	1	1
CTCF	EDN1	1	1
CTCF	CLCN5	1	1
CTCF	PPM1L	1	1
CTCF	FLT1	1	1
CTCF	TOB1	1	1
CTCF	MAP2K4	1	1
CTCF	FZR1	1	1
CTCF	EIF3M	1	1
CTCF	ZNF251	1	1
CTCF	MRVI1	1	0
CTCF	DPYSL2	1	1
CTCF	NPM3	1	1
CTCF	ZNF514	1	1
CTCF	ALOX12B	0	0
CTCF	ZNF691	1	1
CTCF	STOX2	0	0
CTCF	IARS2	1	1
CTCF	TGFBR2	1	1
CTCF	DNAJB6	1	1
CTCF	PABPC1L	1	1
CTCF	BTG1	1	0
CTCF	JMY	1	1
CTCF	GALNT2	1	1
CTCF	AP1S1	1	1
CTCF	PTGIR	1	1
CTCF	COPB2	1	1
CTCF	NDUFB2	1	1
CTCF	FCGBP	0	0
CTCF	IL17RA	1	1
CTCF	GPR1	1	0
CTCF	STK33	1	1
CTCF	VPS4B	1	0
CTCF	MMP1	1	1
CTCF	MT1L	0	0
CTCF	MANEA	1	1
CTCF	CCDC9	1	1
CTCF	PIK3R1	1	1
CTCF	EPB41L4B	1	1
CTCF	CAD	1	1
CTCF	MBD2	1	1
CTCF	COX18	1	1
CTCF	XRN1	0	0
CTCF	NEU1	1	1
CTCF	POLA1	1	1
CTCF	STMN3	1	1
CTCF	DZIP1L	1	1
CTCF	SCP2	0	0
CTCF	RFNG	1	1
CTCF	IPMK	1	1
CTCF	CCDC137	0	0
CTCF	SPRY1	1	1
CTCF	GSC	1	1
CTCF	FABP4	0	0
CTCF	CUL7	1	1
CTCF	RBM19	1	1
CTCF	TM4SF1	0	0
CTCF	FAM111B	1	1
CTCF	FNBP1L	1	1
CTCF	RNF213	1	1
CTCF	MSLN	0	0
CTCF	RNF39	1	1
CTCF	TMEM8A	1	1
CTCF	RNF14	1	1
CTCF	HCG18	1	1
CTCF	ANAPC1	1	1
CTCF	CD2AP	1	1
CTCF	RYR3	1	1
CTCF	PRH1	0	0
CTCF	SPRED1	1	1
CTCF	DIS3L2	1	1
CTCF	CLTA	1	1
CTCF	SIGLEC14	1	1
CTCF	GALK1	1	1
CTCF	PCDHAC1	1	1
CTCF	RPE	1	1
CTCF	JUP	1	1
CTCF	SMPD3	1	1
CTCF	TFDP1	1	1
CTCF	TBC1D1	1	1
CTCF	ARHGEF5	1	1
CTCF	LRRC34	1	1
CTCF	TOB2	1	1
CTCF	DSG2	1	1
CTCF	DISP2	1	1
CTCF	POGZ	1	1
CTCF	BRCA1	1	1
CTCF	GUCY1A2	1	1
CTCF	MAGED4B	0	0
CTCF	OSBPL10	0	0
CTCF	PNPLA7	1	1
CTCF	CPSF6	1	1
CTCF	ABLIM2	1	1
CTCF	MAP3K14	1	1
CTCF	NPC1	1	1
CTCF	EHBP1	0	0
CTCF	AURKC	0	0
CTCF	VBP1	0	0
CTCF	LDHB	0	0
CTCF	OAS3	1	1
CTCF	UCA1	0	0
CTCF	CCNT2	1	1
CTCF	PPP1R14A	1	1
CTCF	MPZL3	1	0
CTCF	CCDC148	1	1
CTCF	NPHP1	1	1
CTCF	EI24	1	1
CTCF	RABL3	0	0
CTCF	MCFD2	1	1
CTCF	MAN2A2	1	1
CTCF	DERL1	1	1
CTCF	HAUS3	1	1
CTCF	ERP44	0	0
CTCF	ATG4A	1	1
CTCF	PAK1	1	1
CTCF	TAS1R3	1	1
CTCF	PACS2	1	1
CTCF	GIT1	1	1
CTCF	UST	1	1
CTCF	FKBP1B	0	0
CTCF	FXYD6	0	0
CTCF	NEK2	1	1
CTCF	ZC3H8	1	1
CTCF	RFC4	0	0
CTCF	HOMEZ	1	1
CTCF	RAB21	1	1
CTCF	HOXA5	1	1
CTCF	UGT8	1	1
CTCF	RPL5	1	1
CTCF	NACAD	1	1
CTCF	MRPL42	1	1
CTCF	KY	1	1
CTCF	FAM98A	1	1
CTCF	CD69	1	1
CTCF	ZNF649	1	1
CTCF	SYNGR3	1	1
CTCF	NAP1L2	0	0
CTCF	RPP25	1	1
CTCF	RUNX1	0	0
CTCF	ADRB1	1	1
CTCF	GMDS	1	1
CTCF	TRPA1	1	1
CTCF	FAM98B	1	1
CTCF	NHS	1	1
CTCF	ATP6V1B2	1	1
CTCF	N4BP2L2	1	1
CTCF	KLHDC8B	1	1
CTCF	DSG1	0	0
CTCF	LRPAP1	1	1
CTCF	ZNF737	1	1
CTCF	KIF15	1	1
CTCF	XDH	1	1
CTCF	KCNIP2	1	1
CTCF	FBXO10	1	1
CTCF	DNAJB2	1	1
CTCF	FAM41C	1	1
CTCF	ZFR	1	1
CTCF	ATG16L2	1	1
CTCF	AP1B1	0	0
CTCF	SNCG	1	1
CTCF	RNF38	1	1
CTCF	PANK3	1	1
CTCF	BMP8A	1	1
CTCF	WIZ	1	1
CTCF	BEND7	1	1
CTCF	AQP11	1	1
CTCF	GRP	1	1
CTCF	ACADVL	1	1
CTCF	RAPGEF2	1	1
CTCF	C1orf53	1	1
CTCF	UBQLN1	1	1
CTCF	FEM1A	1	1
CTCF	CCL18	0	0
CTCF	CYP4F3	1	1
CTCF	PSMD2	1	1
CTCF	FLOT1	1	1
CTCF	LRRC23	0	0
CTCF	RPL7L1	1	1
CTCF	HIST1H2BH	0	0
CTCF	KLF9	1	1
CTCF	NFAT5	1	0
CTCF	PTPN4	1	1
CTCF	PI4KA	0	0
CTCF	WASH3P	0	0
CTCF	KIAA2026	0	0
CTCF	MTMR4	1	1
CTCF	MRPL54	0	0
CTCF	YIPF2	1	1
CTCF	SSB	1	1
CTCF	P2RX5	1	1
CTCF	ATF7IP2	0	0
CTCF	PDZK1	1	0
CTCF	MAD2L1	1	1
CTCF	UBE3A	1	1
CTCF	GANC	0	0
CTCF	PCP4L1	1	1
CTCF	KLF12	1	1
CTCF	CAPN8	1	1
CTCF	SLAIN1	1	1
CTCF	CIAO1	1	1
CTCF	HCP5	1	1
CTCF	MGAT3	1	1
CTCF	TUBA1B	1	1
CTCF	ARL1	1	1
CTCF	CDK5	1	1
CTCF	FOXC2	1	1
CTCF	SMARCD2	1	1
CTCF	GLOD5	1	1
CTCF	ITPR1	1	1
CTCF	DCHS2	1	1
CTCF	ZBTB12	1	1
CTCF	FERMT2	1	1
CTCF	C2orf15	1	1
CTCF	FBXW2	1	1
CTCF	OR2A9P	0	0
CTCF	IKZF2	1	1
CTCF	FRS2	1	1
CTCF	CABLES1	1	1
CTCF	FUBP1	1	1
CTCF	RCN1	1	1
CTCF	CHST10	1	1
CTCF	MFHAS1	1	1
CTCF	DHRS13	1	1
CTCF	AXIN1	1	1
CTCF	GFRA3	1	1
CTCF	SAMD12	1	1
CTCF	UBN2	1	0
CTCF	UEVLD	1	1
CTCF	GLRX3	1	1
CTCF	IARS	1	1
CTCF	PIP5KL1	1	1
CTCF	CGGBP1	1	1
CTCF	SNX3	1	1
CTCF	IRF2BP2	1	1
CTCF	DBNDD1	1	1
CTCF	CTSW	1	1
CTCF	FAM168B	1	1
CTCF	MYH7B	1	1
CTCF	SLC20A1	1	1
CTCF	DHX37	1	1
CTCF	ZNF83	0	0
CTCF	CWC22	1	0
CTCF	PODNL1	1	1
CTCF	ASNA1	0	0
CTCF	NRARP	1	1
CTCF	ATP2B2	1	1
CTCF	ZNF100	1	1
CTCF	KIAA0232	1	1
CTCF	NLRC4	0	0
CTCF	COL2A1	1	1
CTCF	SDR42E1	1	0
CTCF	SHOX2	1	1
CTCF	LAMA1	1	1
CTCF	SIDT1	1	1
CTCF	RBM27	1	1
CTCF	TFB1M	1	0
CTCF	MIER1	1	1
CTCF	NEK7	1	1
CTCF	AGGF1	1	1
CTCF	EVPL	1	0
CTCF	RPL22	1	1
CTCF	PTPRK	1	1
CTCF	MYO5A	1	1
CTCF	COG6	1	1
CTCF	SEMA3F	1	1
CTCF	HTATIP2	1	1
CTCF	ZNF658	0	0
CTCF	ENTPD7	1	1
CTCF	ZNF239	1	1
CTCF	GBP3	0	0
CTCF	CD28	0	0
CTCF	CCDC47	0	0
CTCF	C1orf56	1	1
CTCF	MYEF2	1	1
CTCF	NR1D2	1	1
CTCF	SNTB2	1	1
CTCF	CELSR2	1	1
CTCF	KHDRBS3	1	1
CTCF	FNDC3A	1	1
CTCF	MCM3AP	1	1
CTCF	ZNF610	0	0
CTCF	KLHL11	1	1
CTCF	ZNF622	1	1
CTCF	TBC1D3C	0	0
CTCF	ABI2	1	1
CTCF	KCNQ4	1	1
CTCF	CHST7	1	1
CTCF	HTRA1	1	1
CTCF	MRFAP1	1	0
CTCF	DLL1	1	1
CTCF	NELL2	1	0
CTCF	ZNF491	1	1
CTCF	ANO8	1	1
CTCF	GALM	0	0
CTCF	RNF157	0	0
CTCF	CALM1	1	1
CTCF	RALY	1	1
CTCF	SRPX	1	0
CTCF	TSPAN8	1	1
CTCF	SNRK	1	1
CTCF	RGS3	1	1
CTCF	LIF	1	1
CTCF	MADD	1	1
CTCF	COQ7	0	0
CTCF	KIAA1147	1	1
CTCF	IFI27	0	0
CTCF	LARP4B	1	1
CTCF	CHMP4B	1	1
CTCF	COL6A2	1	1
CTCF	PEX3	1	1
CTCF	CANX	1	1
CTCF	RNF181	1	1
CTCF	PLA2G12A	1	1
CTCF	HOXC9	0	0
CTCF	ELK4	1	1
CTCF	ZDHHC8P1	1	1
CTCF	ATP1A1	1	1
CTCF	GPR34	0	0
CTCF	SFT2D3	1	1
CTCF	EPRS	1	1
CTCF	SAP30L	1	0
CTCF	LRSAM1	1	1
CTCF	PGK1	1	1
CTCF	ATG4C	0	0
CTCF	GLT8D2	1	1
CTCF	MS4A1	0	0
CTCF	SPAG8	0	0
CTCF	MUC20	1	1
CTCF	SLITRK5	1	1
CTCF	SMAP2	1	1
CTCF	THAP4	1	1
CTCF	MCM2	1	1
CTCF	TUBA4A	1	1
CTCF	CIR1	1	0
CTCF	CINP	0	0
CTCF	WDR86	1	1
CTCF	MED7	0	0
CTCF	PTMS	0	0
CTCF	PTENP1	1	1
CTCF	NDUFB11	1	1
CTCF	LRRC40	1	1
CTCF	DTX2	1	1
CTCF	SLPI	1	1
CTCF	NNT	0	0
CTCF	DHTKD1	1	1
CTCF	AFG3L2	1	1
CTCF	ZNF620	1	1
CTCF	SULT1A3	1	1
CTCF	CSF2RB	1	1
CTCF	NT5E	1	1
CTCF	SHANK2	1	1
CTCF	CD180	0	0
CTCF	PDZRN3	1	1
CTCF	LARS2	1	1
CTCF	WDR59	1	1
CTCF	TTC1	0	0
CTCF	HEXA	0	0
CTCF	SFT2D2	1	1
CTCF	DDX41	1	1
CTCF	GNB1L	0	0
CTCF	CLDN9	1	1
CTCF	BBS5	1	0
CTCF	PTPRN2	1	1
CTCF	HLCS	1	1
CTCF	L3MBTL3	1	1
CTCF	YPEL4	1	1
CTCF	LILRA2	0	0
CTCF	EDARADD	1	1
CTCF	ABCB9	1	1
CTCF	ABHD14A	0	0
CTCF	GPR176	1	1
CTCF	SPRN	0	0
CTCF	PPTC7	1	1
CTCF	IP6K1	1	1
CTCF	SCARB2	1	1
CTCF	SCN8A	1	1
CTCF	DUSP11	1	1
CTCF	ZCCHC7	1	1
CTCF	SETD2	1	1
CTCF	CD83	1	1
CTCF	SPIN3	1	1
CTCF	LIMK2	1	1
CTCF	PRPF38A	1	1
CTCF	UXS1	1	1
CTCF	TTC22	1	1
CTCF	ICA1	0	0
CTCF	NCKIPSD	1	1
CTCF	RABEP2	1	1
CTCF	ASPHD2	1	1
CTCF	POLR2K	0	0
CTCF	STON1	1	1
CTCF	LAPTM4A	1	1
CTCF	C14orf93	1	1
CTCF	CCDC65	1	1
CTCF	OAS1	1	1
CTCF	SUB1	1	1
CTCF	EIF3I	1	1
CTCF	BEND3	1	1
CTCF	GATAD2B	1	1
CTCF	DNAJC9	0	0
CTCF	NFIC	1	1
CTCF	CHCHD10	1	1
CTCF	TMEM165	0	0
CTCF	GPRIN2	1	1
CTCF	ZNF442	0	0
CTCF	ATP10B	0	0
CTCF	DENND4C	1	1
CTCF	EMX1	1	1
CTCF	ZNF197	0	0
CTCF	C12orf56	1	1
CTCF	RAD52	1	0
CTCF	FAM89B	1	1
CTCF	FABP3	1	1
CTCF	FZD7	1	1
CTCF	PRIM1	1	1
CTCF	ZBTB20	1	1
CTCF	ZNF282	1	1
CTCF	KIAA2013	1	1
CTCF	SYT15	1	1
CTCF	NARF	1	0
CTCF	ARV1	1	1
CTCF	CHURC1	0	0
CTCF	LETMD1	1	1
CTCF	KLC4	0	0
CTCF	EEF2	1	1
CTCF	TPI1P2	0	0
CTCF	STRA6	1	1
CTCF	ATN1	1	1
CTCF	DUSP9	1	1
CTCF	IPPK	1	1
CTCF	FAM182B	1	1
CTCF	CASD1	1	1
CTCF	CHDH	1	1
CTCF	ANLN	0	0
CTCF	OPTN	0	0
CTCF	PARP1	1	1
CTCF	MAN2B1	1	1
CTCF	SMG5	1	1
CTCF	MAMSTR	1	1
CTCF	AK2	0	0
CTCF	RSAD1	1	1
CTCF	GPAA1	1	1
CTCF	HS3ST3A1	1	1
CTCF	PKHD1	1	1
CTCF	ZNF75D	1	1
CTCF	ANKRD20A3	0	0
CTCF	ZNF586	0	0
CTCF	ACO1	1	1
CTCF	HCCS	0	0
CTCF	BIRC2	1	1
CTCF	SLC7A6	1	1
CTCF	SPNS3	1	1
CTCF	EFHC2	0	0
CTCF	MCM9	0	0
CTCF	C8orf59	0	0
CTCF	PDHX	1	1
CTCF	ZMYM6	1	1
CTCF	SAA1	0	0
CTCF	EN1	1	1
CTCF	PTGR1	1	1
CTCF	TBL3	1	1
CTCF	A4GALT	1	1
CTCF	PARP12	1	1
CTCF	TTC12	0	0
CTCF	FAM174B	1	1
CTCF	ZMYM5	1	1
CTCF	WBP4	1	1
CTCF	BCL7A	1	1
CTCF	TNKS	1	1
CTCF	MTMR12	1	1
CTCF	ARHGAP19	1	1
CTCF	PTP4A3	1	1
CTCF	ZNF385B	1	1
CTCF	PTGER2	1	1
CTCF	SEC61G	0	0
CTCF	SELE	0	0
CTCF	SLC25A15	1	1
CTCF	TSPYL5	0	0
CTCF	PBXIP1	1	1
CTCF	GCH1	1	1
CTCF	FAM90A1	0	0
CTCF	RASGRP1	1	1
CTCF	KDELR3	1	1
CTCF	RPS27	1	1
CTCF	CHRNA10	1	1
CTCF	SPAG4	1	1
CTCF	TPD52	1	1
CTCF	PSMB7	1	1
CTCF	RNF26	0	0
CTCF	AFAP1	0	0
CTCF	DNALI1	1	1
CTCF	PCIF1	1	1
CTCF	ITGBL1	1	1
CTCF	MALL	1	1
CTCF	ARFIP1	1	1
CTCF	SLBP	1	1
CTCF	ZBTB1	1	1
CTCF	ICAM5	1	1
CTCF	MRPL15	0	0
CTCF	GPATCH4	1	1
CTCF	LRRFIP1	1	1
CTCF	ZNF782	1	1
CTCF	GRK6	1	1
CTCF	WDR90	0	0
CTCF	MECR	1	1
CTCF	ZNF484	0	0
CTCF	ZNF519	0	0
CTCF	ZBTB46	1	1
CTCF	REV3L	1	1
CTCF	ANKHD1	1	1
CTCF	MYPOP	1	0
CTCF	CCNB1IP1	1	0
CTCF	CORT	0	0
CTCF	RAB8B	1	1
CTCF	ZNF132	0	0
CTCF	ACY3	1	1
CTCF	CHM	0	0
CTCF	KRT5	1	1
CTCF	STX17	1	1
CTCF	PSMC2	0	0
CTCF	IRF5	1	1
CTCF	SLC10A4	1	1
CTCF	ATP2B4	1	1
CTCF	SLCO1A2	0	0
CTCF	GNG12	0	0
CTCF	UBE2E1	1	1
CTCF	CXCL14	1	1
CTCF	SDC2	1	1
CTCF	XPA	1	1
CTCF	SLC30A5	1	1
CTCF	RBM39	1	1
CTCF	EEPD1	1	1
CTCF	JRK	1	0
CTCF	RNF207	1	1
CTCF	RGS17	1	1
CTCF	ACRBP	0	0
CTCF	LONP2	1	1
CTCF	ATP6V1E1	0	0
CTCF	KLRC2	1	1
CTCF	CD200R1	1	1
CTCF	SPHK1	1	1
CTCF	UBE2T	1	1
CTCF	SNRNP27	1	1
CTCF	ZFPM1	1	1
CTCF	ATP9B	1	1
CTCF	AQP1	1	1
CTCF	ZNF805	1	1
CTCF	APOBEC3B	1	1
CTCF	SUMO1	1	1
CTCF	BRIX1	1	1
CTCF	MRPL10	1	1
CTCF	EED	1	1
CTCF	EXOC5	1	1
CTCF	RGS14	1	1
CTCF	ANKFY1	1	1
CTCF	ZNF436	0	0
CTCF	TSPAN9	1	1
CTCF	PDK3	1	1
CTCF	PGAM1	1	1
CTCF	ZNF267	1	1
CTCF	GLE1	1	1
CTCF	ADH5	1	1
CTCF	FKBP4	1	1
CTCF	LPCAT2	1	1
CTCF	GLDN	1	1
CTCF	RGS20	1	1
CTCF	C1orf43	1	1
CTCF	HIST1H4H	1	0
CTCF	GTF2E2	1	1
CTCF	IFT20	1	1
CTCF	MAMLD1	1	1
CTCF	CISD2	0	0
CTCF	HLTF	0	0
CTCF	HYLS1	1	1
CTCF	KCNMB3	1	1
CTCF	ALG12	1	1
CTCF	COX7A2L	1	0
CTCF	HAUS6	1	1
CTCF	VPS13B	1	1
CTCF	PPP2R5E	0	0
CTCF	UBXN11	1	1
CTCF	TNS1	1	1
CTCF	CREM	1	1
CTCF	SPARCL1	0	0
CTCF	LGALS3BP	1	1
CTCF	DLC1	0	0
CTCF	KLHL26	1	1
CTCF	ZNF292	0	0
CTCF	C1orf115	1	1
CTCF	QSOX1	1	1
CTCF	STK19	0	0
CTCF	SLC2A9	1	1
CTCF	ERAP2	1	1
CTCF	RPS13	0	0
CTCF	CTXN1	1	1
CTCF	NAT1	1	0
CTCF	IPO9	1	1
CTCF	KLHDC2	1	1
CTCF	FAHD2B	1	1
CTCF	PPIL3	1	1
CTCF	HRH1	1	1
CTCF	RANBP6	1	1
CTCF	SHF	1	1
CTCF	DLL3	1	1
CTCF	SLC22A17	1	1
CTCF	ZFAT	0	0
CTCF	ZNF706	1	1
CTCF	TRAPPC10	1	1
CTCF	C7orf31	1	1
CTCF	TARS2	1	1
CTCF	TP53INP2	1	1
CTCF	LOX	1	1
CTCF	BMP2K	1	1
CTCF	MED9	1	1
CTCF	DNAJB9	0	0
CTCF	GNAS	1	1
CTCF	NSFL1C	1	1
CTCF	FKBP7	1	1
CTCF	ZCCHC2	1	1
CTCF	TMEM87A	0	0
CTCF	B4GALT7	1	1
CTCF	ZNF286A	0	0
CTCF	RGPD5	1	1
CTCF	PSIP1	1	1
CTCF	SPHAR	1	1
CTCF	PHF20	1	1
CTCF	TSPAN3	0	0
CTCF	CDC23	1	1
CTCF	FARSA	1	1
CTCF	DEGS2	1	1
CTCF	CNOT6	1	1
CTCF	YBX1	1	1
CTCF	TBX5	1	0
CTCF	SARM1	0	0
CTCF	LGALS9C	1	1
CTCF	NXPH4	1	1
CTCF	PRPH	1	1
CTCF	RAB12	1	1
CTCF	DNAJC3	1	1
CTCF	NOC4L	1	1
CTCF	RSL24D1	1	1
CTCF	FSD1L	1	1
CTCF	MDK	1	1
CTCF	RNF182	1	1
CTCF	ZXDB	1	1
CTCF	KLHDC4	1	1
CTCF	PLXNA3	1	1
CTCF	CDSN	1	1
CTCF	GLI3	1	1
CTCF	RPH3AL	1	1
CTCF	SLC30A4	1	1
CTCF	PRR15	1	1
CTCF	SNX18	1	1
CTCF	ZNF284	1	1
CTCF	KCTD20	0	0
CTCF	CARD14	1	0
CTCF	CLDN2	1	1
CTCF	NACC1	1	1
CTCF	RBBP9	1	1
CTCF	NOD1	1	1
CTCF	GRWD1	1	1
CTCF	RBP7	1	1
CTCF	ATG9B	1	1
CTCF	RAE1	1	1
CTCF	NOC3L	1	1
CTCF	KCNJ10	0	0
CTCF	PRR22	0	0
CTCF	ATP2A1	1	1
CTCF	ZNF143	0	0
CTCF	ITGB1BP1	1	1
CTCF	TNXB	1	1
CTCF	TCF7L2	1	1
CTCF	HLA-A	0	0
CTCF	BRMS1L	0	0
CTCF	PEX11B	1	1
CTCF	NME4	1	1
CTCF	ATXN2L	1	1
CTCF	H1F0	1	1
CTCF	WBP11P1	0	0
CTCF	PUS3	0	0
CTCF	PSMD3	1	1
CTCF	ARRB1	1	1
CTCF	UHRF2	1	1
CTCF	CTDSPL	1	1
CTCF	SURF2	1	1
CTCF	ARID4A	1	1
CTCF	PCTP	1	1
CTCF	CLECL1	1	1
CTCF	TNFSF15	1	1
CTCF	FBXO48	1	1
CTCF	PGAM4	0	0
CTCF	STAG3L1	1	1
CTCF	VSIG1	0	0
CTCF	HAUS4	1	1
CTCF	IPO7	1	1
CTCF	PACS1	1	1
CTCF	TMEM11	1	1
CTCF	PARD6B	1	1
CTCF	GSTM3	1	0
CTCF	TTC23	1	0
CTCF	TM7SF2	1	1
CTCF	EEF2K	1	1
CTCF	PIWIL4	1	0
CTCF	TOMM22	1	1
CTCF	PDK4	1	1
CTCF	URGCP	0	0
CTCF	FAT3	0	0
CTCF	AGPAT4	1	1
CTCF	RAB23	1	1
CTCF	ZNF618	1	1
CTCF	MAP2K2	1	1
CTCF	PRNP	1	1
CTCF	ANKRD6	1	1
CTCF	CPA4	0	0
CTCF	DAD1	1	1
CTCF	PLCH2	1	1
CTCF	DUT	1	1
CTCF	ACSL5	0	0
CTCF	AHI1	1	1
CTCF	CNIH4	1	1
CTCF	CCDC134	1	1
CTCF	HAUS1	1	1
CTCF	ZNF7	1	1
CTCF	SNX14	1	1
CTCF	HNRNPA2B1	1	1
CTCF	SLC25A42	1	1
CTCF	ACTA2	1	1
CTCF	SCN3B	1	1
CTCF	CCBE1	1	1
CTCF	PLVAP	1	1
CTCF	TRAK1	1	1
CTCF	SF3A3	1	1
CTCF	RBM43	1	1
CTCF	IDH2	1	1
CTCF	FBL	1	1
CTCF	RPS9	0	0
CTCF	HOOK3	0	0
CTCF	GCOM1	0	0
CTCF	PGM5	1	1
CTCF	TMEM60	0	0
CTCF	SCARF1	1	1
CTCF	S1PR2	0	0
CTCF	TMEM161B	0	0
CTCF	SSPO	0	0
CTCF	CNTNAP2	1	1
CTCF	ACAA2	1	1
CTCF	VWA1	1	1
CTCF	HGD	0	0
CTCF	CPNE5	1	1
CTCF	SF3B1	1	1
CTCF	KIAA0895	1	1
CTCF	ZNF764	1	1
CTCF	ZFAND2B	1	0
CTCF	ZMYND11	1	1
CTCF	RFWD3	1	1
CTCF	DKK2	0	0
CTCF	MAPKAPK2	0	0
CTCF	PTPN11	1	0
CTCF	TPCN2	1	1
CTCF	HYI	1	1
CTCF	PCDHB15	1	1
CTCF	CRIP2	1	1
CTCF	OPLAH	1	1
CTCF	FAM160A1	0	0
CTCF	HNF1A	0	0
CTCF	ATF7IP	0	0
CTCF	C1orf198	1	1
CTCF	ZNHIT1	1	1
CTCF	FAM49B	1	1
CTCF	FAM151B	1	1
CTCF	RAB3D	1	1
CTCF	FAM24B	0	0
CTCF	NLGN2	1	1
CTCF	NMNAT1	0	0
CTCF	LRIG2	1	1
CTCF	PGAM2	1	1
CTCF	RAB11FIP5	1	1
CTCF	GLUD2	1	1
CTCF	GALNS	1	1
CTCF	MYEOV	1	1
CTCF	RUVBL1	0	0
CTCF	BCAS1	0	0
CTCF	CYP7B1	1	1
CTCF	OXSR1	1	1
CTCF	LGMN	1	1
CTCF	BCL11A	1	1
CTCF	UNKL	1	1
CTCF	KSR2	1	1
CTCF	TMEM106A	1	1
CTCF	TNPO1	1	1
CTCF	SREBF1	1	1
CTCF	SYNM	1	1
CTCF	PKP4	1	1
CTCF	CHIT1	1	1
CTCF	MYLIP	1	1
CTCF	CAND2	1	1
CTCF	SDCBP2	0	0
CTCF	HIST2H2BF	0	0
CTCF	IRS2	1	1
CTCF	LIG1	1	1
CTCF	ARGLU1	0	0
CTCF	GLG1	1	1
CTCF	SPINT2	1	1
CTCF	SLC34A2	0	0
CTCF	LDLRAD3	1	1
CTCF	SMARCE1	1	1
CTCF	SCUBE3	1	1
CTCF	CDK10	0	0
CTCF	TRIM8	1	1
CTCF	RTN4RL2	1	1
CTCF	FAM162A	1	1
CTCF	COX6C	1	1
CTCF	INPP5K	1	1
CTCF	TM9SF2	1	1
CTCF	AP3B1	1	1
CTCF	PIK3C3	1	1
CTCF	ZNF426	1	1
CTCF	DTWD1	1	1
CTCF	TESK2	1	1
CTCF	ORAI1	0	0
CTCF	WDR76	0	0
CTCF	C7	1	1
CTCF	SIGLEC12	0	0
CTCF	AARSD1	1	1
CTCF	MMAB	1	1
CTCF	ATXN2	1	1
CTCF	REEP3	1	1
CTCF	AAGAB	1	0
CTCF	NMNAT2	1	1
CTCF	PSMC3	0	0
CTCF	NFKBIA	1	1
CTCF	SNRPA	1	1
CTCF	CLIC5	1	1
CTCF	GMPR	1	1
CTCF	ARHGAP11B	0	0
CTCF	ST7	1	1
CTCF	PCNA	0	0
CTCF	SENP7	1	0
CTCF	SRD5A1	1	1
CTCF	CYP4F11	0	0
CTCF	STX10	0	0
CTCF	CYB561D1	1	1
CTCF	MTX1	1	1
CTCF	PDE8B	1	1
CTCF	NDUFC1	1	1
CTCF	SLC4A11	1	1
CTCF	RBM23	1	1
CTCF	ATF4	1	1
CTCF	ADH1C	0	0
CTCF	MYCBPAP	0	0
CTCF	ZNF8	0	0
CTCF	HIST2H2AC	0	0
CTCF	MED4	1	1
CTCF	FBXO9	1	1
CTCF	RTN1	1	1
CTCF	RIOK1	0	0
CTCF	KPNA3	1	1
CTCF	CDRT4	1	1
CTCF	TIMP4	0	0
CTCF	FLAD1	1	1
CTCF	STX7	1	1
CTCF	PCDHA4	1	1
CTCF	DIABLO	1	1
CTCF	MBTPS1	1	1
CTCF	POLM	1	1
CTCF	MYO1C	1	1
CTCF	DLGAP1	1	1
CTCF	PAPLN	1	1
CTCF	NOTCH3	1	1
CTCF	GATAD2A	1	1
CTCF	ELN	1	1
CTCF	BHLHE41	1	1
CTCF	MGAM	0	0
CTCF	C19orf57	0	0
CTCF	ANKRD42	1	1
CTCF	HMGN2	1	1
CTCF	NAP1L4	1	1
CTCF	PI4KAP1	0	0
CTCF	ADAMTS5	1	1
CTCF	GLYCTK	1	1
CTCF	CCT3	1	1
CTCF	TAP2	0	0
CTCF	DEPDC1B	1	1
CTCF	CCDC51	1	1
CTCF	C3orf70	1	1
CTCF	SGTB	0	0
CTCF	DAB2IP	1	1
CTCF	CEP192	1	1
CTCF	ZMAT5	0	0
CTCF	SPTY2D1	1	1
CTCF	POLR2J	1	1
CTCF	TMOD2	0	0
CTCF	PCDHA10	1	1
CTCF	FNDC1	1	1
CTCF	ZNF257	0	0
CTCF	NIN	1	1
CTCF	TMEM62	1	1
CTCF	TXNIP	0	0
CTCF	HIVEP1	1	1
CTCF	ALKBH5	1	1
CTCF	SRPK2	1	1
CTCF	ZC3H10	0	0
CTCF	SPA17	1	1
CTCF	DNAH6	1	1
CTCF	FARP1	1	1
CTCF	IL13RA2	0	0
CTCF	NIPSNAP3A	1	1
CTCF	RPS21	1	1
CTCF	PREP	1	1
CTCF	SEPT2	1	1
CTCF	CDHR5	0	0
CTCF	TMF1	1	1
CTCF	NSMCE2	1	1
CTCF	CYTH1	1	1
CTCF	OTUD1	1	1
CTCF	TTC28	1	1
CTCF	ARAP3	1	0
CTCF	STMN2	1	1
CTCF	C4orf3	1	1
CTCF	DNAJB13	0	0
CTCF	GTF2IRD2B	1	1
CTCF	ABHD6	1	1
CTCF	AGTPBP1	1	1
CTCF	GPBP1L1	0	0
CTCF	IL1R2	1	1
CTCF	KCTD14	1	1
CTCF	AQP5	0	0
CTCF	LGALS1	1	1
CTCF	ZNF226	0	0
CTCF	RPL19	1	1
CTCF	ZBTB2	1	1
CTCF	MAGI3	1	1
CTCF	NCOR2	1	1
CTCF	PTEN	1	1
CTCF	FBXO34	1	1
CTCF	ZNF410	1	1
CTCF	HOMER2	0	0
CTCF	SLC2A4	1	1
CTCF	SMPDL3B	1	1
CTCF	FAM156A	0	0
CTCF	CDKN1C	1	1
CTCF	CLIC6	0	0
CTCF	FAM84B	1	1
CTCF	PDF	1	1
CTCF	ACTR3	1	1
CTCF	ARID3A	1	1
CTCF	SRPX2	0	0
CTCF	HIBCH	1	1
CTCF	SH3BGRL3	1	1
CTCF	PDXK	1	1
CTCF	CR1	1	1
CTCF	PAAF1	1	1
CTCF	SFXN4	1	1
CTCF	SLC38A4	1	1
CTCF	DECR2	1	1
CTCF	LTB4R2	0	0
CTCF	SPRY3	0	0
CTCF	RHOU	1	1
CTCF	RHBDL2	0	0
CTCF	ITGA4	1	1
CTCF	KCNK10	1	1
CTCF	PELP1	0	0
CTCF	ZNF786	1	1
CTCF	PPM1K	1	1
CTCF	C8orf76	1	1
CTCF	CRY1	0	0
CTCF	S100A11	1	1
CTCF	IFT88	1	1
CTCF	CASP9	1	1
CTCF	TSR1	0	0
CTCF	ST7L	1	1
CTCF	EWSR1	0	0
CTCF	PPM1D	1	1
CTCF	ELOVL5	1	1
CTCF	CEBPA	1	1
CTCF	LCP1	1	1
CTCF	TAF7	1	1
CTCF	RASAL1	1	1
CTCF	AGAP6	0	0
CTCF	SRA1	1	1
CTCF	NUDT16P1	0	0
CTCF	RBAK	1	1
CTCF	TPM1	1	1
CTCF	POLH	1	1
CTCF	DPYSL3	1	1
CTCF	TSPYL1	1	1
CTCF	CNKSR3	1	1
CTCF	C11orf80	1	1
CTCF	GET4	1	1
CTCF	SNHG6	0	0
CTCF	ABI3BP	0	0
CTCF	PTPRG	1	1
CTCF	ZNF445	1	1
CTCF	SAR1A	1	1
CTCF	RAPGEF3	1	1
CTCF	GPR35	1	1
CTCF	DOCK4	1	1
CTCF	CASZ1	1	1
CTCF	SIM2	1	1
CTCF	SPIN1	1	1
CTCF	GAN	1	1
CTCF	CENPF	1	1
CTCF	HPS5	0	0
CTCF	KLF3	1	1
CTCF	KRT23	0	0
CTCF	RNF168	1	1
CTCF	LRRC58	1	1
CTCF	OGN	0	0
CTCF	AQR	1	1
CTCF	GPRC5D	0	0
CTCF	NTF4	1	1
CTCF	TBX1	1	1
CTCF	MASP1	1	1
CTCF	PSMD12	1	1
CTCF	UFSP1	1	1
CTCF	CXCR2	1	1
CTCF	DYRK4	1	1
CTCF	PDCD4	0	0
CTCF	USP19	1	1
CTCF	TLE4	1	1
CTCF	BAZ1A	1	1
CTCF	SMAD4	1	1
CTCF	NDUFB6	1	1
CTCF	FGF13	0	0
CTCF	FADS1	1	1
CTCF	PPP1R10	0	0
CTCF	ZNF44	1	1
CTCF	RFC1	1	1
CTCF	TRIM65	1	1
CTCF	SEPSECS	1	1
CTCF	SNAPC5	1	1
CTCF	RILPL2	1	1
CTCF	ABCC4	1	1
CTCF	OTUD7B	0	0
CTCF	YLPM1	1	1
CTCF	FAM43A	1	1
CTCF	PLCB3	1	1
CTCF	HOXC13	1	1
CTCF	PUSL1	1	1
CTCF	AMPD3	1	1
CTCF	SLC12A9	1	1
CTCF	FKBP8	1	1
CTCF	ZNF559	0	0
CTCF	DNTTIP2	1	1
CTCF	PBX2	1	1
CTCF	RGS6	1	1
CTCF	ALDH3B2	0	0
CTCF	HS3ST3B1	1	1
CTCF	RNASEL	1	0
CTCF	C11orf54	1	1
CTCF	FBXW4	1	1
CTCF	DAG1	1	1
CTCF	ZNF557	1	0
CTCF	DLAT	1	0
CTCF	LZTR1	0	0
CTCF	KIAA0355	1	1
CTCF	POLR2B	1	1
CTCF	UVRAG	0	0
CTCF	SLC16A11	1	1
CTCF	GLUD1	1	1
CTCF	EN2	1	1
CTCF	SERINC5	1	1
CTCF	NUMA1	0	0
CTCF	CEP76	1	1
CTCF	TIAF1	1	1
CTCF	PDIA3	1	1
CTCF	MXRA7	1	1
CTCF	TRIB2	1	1
CTCF	ZNF304	1	1
CTCF	KIAA0753	1	1
CTCF	ST13	1	1
CTCF	PPP2R5A	1	1
CTCF	LUM	1	1
CTCF	ETV3	1	1
CTCF	TCF19	1	1
CTCF	FGF1	1	1
CTCF	CDC42EP5	1	1
CTCF	PTK2B	1	1
CTCF	HYAL2	1	1
CTCF	IGF1R	1	1
CTCF	MECOM	1	1
CTCF	CLIP2	1	1
CTCF	ELF3	1	1
CTCF	CTSH	1	1
CTCF	TRIM34	0	0
CTCF	ADD1	1	1
CTCF	ETS2	1	1
CTCF	WDR74	1	1
CTCF	ARHGAP27	1	1
CTCF	GRSF1	1	1
CTCF	PRPH2	1	0
CTCF	TOMM34	1	1
CTCF	ZNF713	1	1
CTCF	NAA30	1	1
CTCF	BET1	0	0
CTCF	SH3KBP1	1	1
CTCF	LIN7A	1	0
CTCF	CCDC40	1	1
CTCF	EXT2	1	1
CTCF	GNA11	1	1
CTCF	GLIPR2	1	1
CTCF	GINS1	0	0
CTCF	PCDHA7	1	1
CTCF	CEPT1	0	0
CTCF	AP3M2	1	1
CTCF	FBXO5	1	1
CTCF	DCN	1	1
CTCF	C11orf49	1	1
CTCF	TMEM63C	1	1
CTCF	SEC31B	0	0
CTCF	ZBTB16	1	1
CTCF	HCN2	1	1
CTCF	HIST2H4A	0	0
CTCF	PNOC	1	1
CTCF	MYCT1	0	0
CTCF	TCEA2	1	1
CTCF	NMB	1	1
CTCF	MTIF3	1	1
CTCF	TMEM145	1	1
CTCF	TMCO4	1	1
CTCF	KIF2A	1	1
CTCF	KBTBD7	1	1
CTCF	ZC3H12D	1	1
CTCF	PITPNM1	1	1
CTCF	B9D1	1	1
CTCF	PCSK6	1	1
CTCF	PPFIA3	1	1
CTCF	NNAT	1	1
CTCF	HSPBAP1	0	0
CTCF	USP24	1	1
CTCF	SIRPA	1	1
CTCF	ALS2	1	1
CTCF	BBS9	1	1
CTCF	PLCB4	1	1
CTCF	SLC2A13	1	1
CTCF	SLC22A5	1	1
CTCF	LANCL2	1	1
CTCF	TRIM16L	1	1
CTCF	EME1	0	0
CTCF	HERC1	0	0
CTCF	TPST1	1	1
CTCF	MED18	1	0
CTCF	ST6GALNAC3	1	1
CTCF	STARD7	1	1
CTCF	PADI1	0	0
CTCF	SRPRB	0	0
CTCF	ERBB3	1	1
CTCF	PAX5	1	1
CTCF	LARP7	1	1
CTCF	RNF185	0	0
CTCF	DAAM1	1	1
CTCF	CA12	1	1
CTCF	CKAP4	1	1
CTCF	NPAT	1	1
CTCF	MPDZ	1	1
CTCF	ABCC1	1	1
CTCF	DCAF16	1	1
CTCF	UBQLNL	0	0
CTCF	NUDT12	1	1
CTCF	TBC1D2B	1	1
CTCF	CENPL	1	1
CTCF	ZNF18	1	1
CTCF	CTNNAL1	1	1
CTCF	CSNK1G3	1	1
CTCF	FRYL	1	1
CTCF	WDR36	0	0
CTCF	AIF1L	1	1
CTCF	PIAS3	1	1
CTCF	CCNB2	1	0
CTCF	DHRSX	0	0
CTCF	NPTX2	1	1
CTCF	PAIP2B	1	1
CTCF	FKBP10	1	1
CTCF	SHPK	0	0
CTCF	FAM177A1	1	1
CTCF	ZNF697	1	1
CTCF	EIF2AK2	1	1
CTCF	ECSIT	1	1
CTCF	FRAS1	1	1
CTCF	IPO4	0	0
CTCF	ATG5	1	1
CTCF	PIGX	0	0
CTCF	TMEM126B	0	0
CTCF	ENTPD1	0	0
CTCF	DZIP3	1	1
CTCF	MTUS1	0	0
CTCF	DIXDC1	1	0
CTCF	SLC23A2	1	1
CTCF	CCDC144B	1	1
CTCF	SAMD11	1	1
CTCF	PHF6	1	1
CTCF	TIMP1	1	1
CTCF	TMEM9	1	1
CTCF	UBE2D3	1	0
CTCF	MTA3	1	1
CTCF	LYVE1	1	1
CTCF	CREBBP	1	1
CTCF	FANCD2	0	0
CTCF	PCDHGB1	1	1
CTCF	ACAT1	1	1
CTCF	CCDC15	1	1
CTCF	TTBK1	1	1
CTCF	ABCA3	1	1
CTCF	ZEB1	1	1
CTCF	C12orf75	1	0
CTCF	CHAF1B	1	1
CTCF	ACSL6	1	1
CTCF	DCDC2	1	1
CTCF	STAG3L3	1	1
CTCF	PPP1R8	1	1
CTCF	S100PBP	0	0
CTCF	ZNF615	0	0
CTCF	LDLRAD2	1	1
CTCF	IFT81	1	1
CTCF	TMEM139	0	0
CTCF	ZBED3	0	0
CTCF	HLA-DQB2	0	0
CTCF	CIT	1	1
CTCF	SPTLC1	1	1
CTCF	FBP1	1	0
CTCF	SLC46A2	0	0
CTCF	ZCCHC24	1	1
CTCF	LYRM4	1	1
CTCF	CD34	1	1
CTCF	HDAC7	1	1
CTCF	HK1	0	0
CTCF	EPDR1	0	0
CTCF	SAMD4B	1	1
CTCF	OSBPL1A	1	1
CTCF	KCNC3	1	1
CTCF	RAD54L2	1	1
CTCF	ANKIB1	1	1
CTCF	LRRN3	1	1
CTCF	BMPR2	1	1
CTCF	NUP62CL	0	0
CTCF	EIF2AK3	1	0
CTCF	INSIG1	0	0
CTCF	ERCC4	1	1
CTCF	MRPL34	1	1
CTCF	SFXN3	1	1
CTCF	ZNF480	1	1
CTCF	PI4K2A	1	1
CTCF	STK31	1	1
CTCF	GZF1	1	1
CTCF	LIPC	0	0
CTCF	PEX19	1	1
CTCF	DAZAP2	1	1
CTCF	ABCB7	1	1
CTCF	GPR173	1	1
CTCF	TNIP2	1	1
CTCF	FHL3	1	1
CTCF	SNCAIP	0	0
CTCF	CTSB	1	1
CTCF	ANKRD13B	1	1
CTCF	ZYG11A	1	1
CTCF	BTN3A2	0	0
CTCF	DNAJC14	1	1
CTCF	ZFP2	0	0
CTCF	SFN	1	1
CTCF	NHLRC4	0	0
CTCF	AHNAK	1	1
CTCF	RPL7A	1	1
CTCF	CCNJ	1	1
CTCF	COL11A1	1	1
CTCF	GPCPD1	1	1
CTCF	NRG4	1	1
CTCF	CEP135	1	1
CTCF	ACSM5	0	0
CTCF	ADO	1	1
CTCF	MAPRE1	1	1
CTCF	RPS3	1	1
CTCF	OCRL	1	1
CTCF	SNX4	1	1
CTCF	CD160	1	1
CTCF	IGF2BP1	1	1
CTCF	TRAF5	1	1
CTCF	FNTA	0	0
CTCF	MARK3	1	1
CTCF	MGP	1	1
CTCF	SLC25A40	1	1
CTCF	THUMPD1	1	1
CTCF	SF3B5	1	1
CTCF	LYSMD3	1	0
CTCF	KHDRBS1	1	1
CTCF	PNP	1	1
CTCF	F5	1	1
CTCF	MCM6	1	1
CTCF	HPCAL4	1	1
CTCF	POC1B	0	0
CTCF	GORASP1	1	1
CTCF	FECH	1	1
CTCF	UNC119B	1	1
CTCF	RECQL	0	0
CTCF	PDLIM5	1	1
CTCF	HELZ	1	1
CTCF	OAZ2	1	1
CTCF	DHX33	1	1
CTCF	CHRM3	1	1
CTCF	SETD1B	1	1
CTCF	SCN7A	0	0
CTCF	SPC25	1	1
CTCF	TOMM5	1	1
CTCF	SULF2	1	1
CTCF	METTL7A	1	1
CTCF	FAM160B2	1	1
CTCF	JKAMP	0	0
CTCF	POLR3F	0	0
CTCF	BST1	0	0
CTCF	WDR20	1	1
CTCF	SH3TC1	1	1
CTCF	ZBTB37	1	1
CTCF	EXOC6B	1	1
CTCF	KTI12	1	1
CTCF	FGFRL1	1	1
CTCF	KDM1A	1	1
CTCF	ATP9A	1	1
CTCF	FBXW9	1	1
CTCF	MPP6	1	1
CTCF	ROBO3	1	1
CTCF	NUAK2	1	1
CTCF	NAGLU	0	0
CTCF	CRYM	0	0
CTCF	ROBO2	1	1
CTCF	LRRC27	1	1
CTCF	PDZD11	1	1
CTCF	CLASP1	1	0
CTCF	ATXN1	1	1
CTCF	TRIOBP	1	1
CTCF	TSC1	0	0
CTCF	CXCL5	0	0
CTCF	KCP	0	0
CTCF	M6PR	1	1
CTCF	SYT1	1	1
CTCF	TNFRSF17	0	0
CTCF	PRPS2	1	1
CTCF	DENND4B	1	1
CTCF	NDUFS2	1	1
CTCF	SLC40A1	1	1
CTCF	ZNF468	0	0
CTCF	ALPP	0	0
CTCF	SEMA4C	1	1
CTCF	PRR13	1	0
CTCF	ITPRIPL1	0	0
CTCF	AP4E1	1	1
CTCF	H3F3C	0	0
CTCF	FSCN2	1	1
CTCF	RASSF9	1	0
CTCF	WISP1	0	0
CTCF	KLHDC10	1	1
CTCF	KCNIP3	1	1
CTCF	CWF19L2	1	1
CTCF	FKBP14	0	0
CTCF	FAM167B	1	1
CTCF	DLX5	1	1
CTCF	SHISA9	1	1
CTCF	LRCH3	0	0
CTCF	CCR10	1	1
CTCF	AEBP1	1	1
CTCF	MTFMT	1	1
CTCF	ZKSCAN3	1	1
CTCF	TNFRSF12A	1	1
CTCF	FGF14	1	1
CTCF	PKN3	1	1
CTCF	RAB11B	0	0
CTCF	UBE2G2	1	1
CTCF	ABHD1	1	1
CTCF	USP28	1	1
CTCF	CACNB2	1	1
CTCF	PYGB	1	1
CTCF	C22orf23	1	1
CTCF	CFD	1	1
CTCF	SLC10A5	0	0
CTCF	ZDHHC12	1	1
CTCF	CLSTN1	1	1
CTCF	CYP26A1	1	1
CTCF	ARHGAP10	1	1
CTCF	POLR3H	1	1
CTCF	NOL8	1	0
CTCF	SLC16A2	1	1
CTCF	FGD5	0	0
CTCF	FAM110B	1	1
CTCF	FANCI	1	1
CTCF	ESPNL	1	1
CTCF	TP53INP1	1	1
CTCF	PDCD7	1	1
CTCF	C6orf203	1	1
CTCF	RNF114	1	1
CTCF	NUP37	1	1
CTCF	PSKH1	0	0
CTCF	TNK1	1	1
CTCF	TRNAU1AP	1	1
CTCF	HOXC8	1	1
CTCF	MFSD9	1	1
CTCF	LGI3	1	1
CTCF	GAB2	1	1
CTCF	ALDH3A1	1	1
CTCF	TWF1	1	1
CTCF	TADA3	0	0
CTCF	NDUFB9	1	1
CTCF	GTF2F2	1	1
CTCF	PRSS23	1	1
CTCF	PCOLCE2	1	1
CTCF	THRB	1	1
CTCF	PPCS	0	0
CTCF	NEK4	1	1
CTCF	TREML2	1	1
CTCF	FAM3A	0	0
CTCF	LAMA2	0	0
CTCF	ARHGAP39	1	1
CTCF	EFHD2	1	1
CTCF	AVEN	1	1
CTCF	MMP13	0	0
CTCF	ITFG2	0	0
CTCF	POP1	0	0
CTCF	SLC35B1	1	1
CTCF	PAFAH2	1	1
CTCF	EPAS1	1	1
CTCF	ETS1	0	0
CTCF	REPIN1	1	1
CTCF	MOSPD3	0	0
CTCF	SLC47A1	0	0
CTCF	TUBG2	1	1
CTCF	AP3S1	1	1
CTCF	SORBS1	1	1
CTCF	ALOX12	1	1
CTCF	ZNF204P	0	0
CTCF	SLC35E1	1	1
CTCF	IDS	1	1
CTCF	NUP205	1	1
CTCF	SCNN1D	1	1
CTCF	AKIRIN1	1	1
CTCF	ZNF200	0	0
CTCF	MYO18A	1	1
CTCF	PAQR6	1	1
CTCF	TSG101	1	1
CTCF	LRRC4C	1	1
CTCF	MRPL18	1	1
CTCF	PSMG3	1	1
CTCF	TBC1D3G	0	0
CTCF	PRDX4	1	1
CTCF	YEATS4	1	1
CTCF	CUL3	1	1
CTCF	USP31	1	1
CTCF	MMP15	1	1
CTCF	ZCCHC14	1	1
CTCF	QRICH2	1	1
CTCF	FAM3C	1	1
CTCF	VWF	0	0
CTCF	FH	0	0
CTCF	NPY1R	0	0
CTCF	KLHDC9	1	1
CTCF	TARSL2	1	1
CTCF	MAD2L1BP	1	1
CTCF	UNC5C	1	1
CTCF	TUBGCP6	1	1
CTCF	NRTN	1	1
CTCF	INE2	0	0
CTCF	MLXIPL	1	1
CTCF	RALGAPA1	0	0
CTCF	PHF12	1	1
CTCF	SSH3	1	1
CTCF	FAM168A	1	1
CTCF	ZNF718	0	0
CTCF	RDH13	1	1
CTCF	ZDHHC4	1	1
CTCF	PPIP5K2	0	0
CTCF	TMEM45B	0	0
CTCF	PARD3	1	1
CTCF	RBM4B	1	1
CTCF	CDH16	1	1
CTCF	AQP4	1	1
CTCF	TMEM14B	0	0
CTCF	TOP2A	1	1
CTCF	SIRT1	1	1
CTCF	SLC24A5	1	1
CTCF	TAPBP	1	1
CTCF	ITGA5	1	1
CTCF	ZDHHC6	1	1
CTCF	ANKRD12	1	1
CTCF	TOP3B	1	1
CTCF	ZFP3	1	0
CTCF	PLEKHG2	1	1
CTCF	ZNF140	1	1
CTCF	FAM171A1	1	1
CTCF	LSM7	0	0
CTCF	PAG1	1	1
CTCF	MYNN	1	1
CTCF	CAPN13	0	0
CTCF	SH3GL1	1	1
CTCF	SGK3	1	1
CTCF	MPND	0	0
CTCF	LRCH1	1	1
CTCF	GAK	1	1
CTCF	FAM200B	1	0
CTCF	PRR15L	1	1
CTCF	NUP93	1	1
CTCF	MT1M	1	0
CTCF	YME1L1	0	0
CTCF	WT1	1	1
CTCF	RWDD2A	1	1
CTCF	TXLNG	1	1
CTCF	ZNF266	1	1
CTCF	GDAP2	1	1
CTCF	RPS7	1	1
CTCF	KIF16B	1	1
CTCF	ILVBL	1	1
CTCF	TMEM37	1	1
CTCF	LDLR	1	1
CTCF	PCDHGA8	1	1
CTCF	CCNJL	1	1
CTCF	AIFM2	1	1
CTCF	MT1F	0	0
CTCF	PHF5A	0	0
CTCF	PREB	1	1
CTCF	SLC22A18AS	1	1
CTCF	GEMIN6	1	0
CTCF	PKNOX1	1	1
CTCF	SLC36A4	1	1
CTCF	ACAP3	1	1
CTCF	LRRC26	0	0
CTCF	TRIP4	0	0
CTCF	JMJD1C	1	1
CTCF	CRLS1	1	1
CTCF	TRIM66	0	0
CTCF	CCAR1	0	0
CTCF	PRPF4	1	1
CTCF	POLD2	1	1
CTCF	CASC4	1	1
CTCF	RMRP	1	1
CTCF	MANEAL	1	1
CTCF	SNAPIN	1	1
CTCF	AMFR	1	1
CTCF	RBM22	1	1
CTCF	BMS1P4	0	0
CTCF	DCLK3	1	1
CTCF	LEPROT	1	1
CTCF	CDC42BPB	1	1
CTCF	LLGL2	1	1
CTCF	INCENP	1	1
CTCF	GOLGA6L10	0	0
CTCF	MPZL2	1	1
CTCF	NUDT5	0	0
CTCF	OCLN	1	1
CTCF	CSF3	1	1
CTCF	BEGAIN	1	1
CTCF	CISH	1	1
CTCF	SYT8	1	1
CTCF	PTGIS	1	1
CTCF	RHBDL3	1	1
CTCF	TMEM50A	0	0
CTCF	ATP6V1A	1	0
CTCF	HIST1H2BE	0	0
CTCF	AGAP4	0	0
CTCF	LZTS1	1	1
CTCF	GABRA3	0	0
CTCF	C12orf73	1	1
CTCF	TNFRSF10A	1	1
CTCF	ELMOD3	1	1
CTCF	HAUS2	1	1
CTCF	MEX3B	1	1
CTCF	RPL39L	0	0
CTCF	COX4I1	0	0
CTCF	GCNT1	0	0
CTCF	DCLK1	1	1
CTCF	SMPDL3A	1	1
CTCF	VAMP7	0	0
CTCF	HIST1H3D	0	0
CTCF	PXMP2	0	0
CTCF	ZNF500	1	1
CTCF	HMGN4	1	1
CTCF	CCR7	1	1
CTCF	IKZF3	1	1
CTCF	CTBS	1	1
CTCF	MSI2	1	1
CTCF	MGAT4B	1	1
CTCF	EVC2	0	0
CTCF	ARHGAP22	1	1
CTCF	VWA3B	1	1
CTCF	HSPA14	1	1
CTCF	COQ10B	1	1
CTCF	RAB22A	1	1
CTCF	DPP8	1	1
CTCF	ONECUT2	0	0
CTCF	RPLP0P2	1	1
CTCF	FUBP3	1	1
CTCF	SGMS2	1	1
CTCF	CNDP2	1	1
CTCF	NTF3	1	1
CTCF	GOLGA6L9	1	1
CTCF	REEP4	1	1
CTCF	ABCC6	1	1
CTCF	NCAM1	1	1
CTCF	SIRT3	1	1
CTCF	ARHGEF37	1	1
CTCF	SFXN1	1	1
CTCF	GIPC3	1	1
CTCF	CDH2	1	1
CTCF	FHAD1	0	0
CTCF	TMEM163	1	1
CTCF	ZW10	1	1
CTCF	KCTD12	0	0
CTCF	ZNF513	1	1
CTCF	DHRS11	0	0
CTCF	CYP39A1	0	0
CTCF	ANAPC13	1	1
CTCF	GRHPR	1	1
CTCF	ALDH1L2	1	1
CTCF	RPL13AP6	0	0
CTCF	PRRG1	0	0
CTCF	BRF1	1	1
CTCF	PTPRF	1	1
CTCF	ASPSCR1	1	1
CTCF	RPL23AP7	1	1
CTCF	MARK2	1	1
CTCF	ZNF117	1	1
CTCF	HIST1H1E	1	1
CTCF	TMEM59L	1	1
CTCF	C9orf43	1	1
CTCF	KIF7	1	1
CTCF	WDR55	1	0
CTCF	ZNF766	1	1
CTCF	TCF15	1	1
CTCF	PPAN	1	1
CTCF	HUS1	1	1
CTCF	NBR2	0	0
CTCF	SUCNR1	0	0
CTCF	KLF2	1	1
CTCF	PRKCH	1	1
CTCF	KIN	0	0
CTCF	ATXN1L	1	1
CTCF	SLFN12	1	1
CTCF	CLU	1	1
CTCF	LAMB2	1	1
CTCF	LYPD6	1	1
CTCF	SGCA	0	0
CTCF	GTF2H2	1	1
CTCF	PPP2R1B	1	1
CTCF	FLRT2	1	1
CTCF	ZNF391	1	1
CTCF	ERAP1	1	1
CTCF	ADSSL1	1	1
CTCF	ZMYND15	1	1
CTCF	CENPM	1	1
CTCF	ALDH7A1	1	1
CTCF	MYRIP	1	1
CTCF	MOSPD1	1	0
CTCF	ZNF821	1	1
CTCF	UCHL3	0	0
CTCF	CAMTA2	1	1
CTCF	ARFGEF2	1	1
CTCF	HAL	0	0
CTCF	ZNF511	1	1
CTCF	ABCF2	1	1
CTCF	IQCB1	1	1
CTCF	GPC1	1	1
CTCF	POU2F3	1	1
CTCF	APLN	1	1
CTCF	GCNT2	0	0
CTCF	DDIT4	1	1
CTCF	BAALC	1	1
CTCF	SEC61A1	1	1
CTCF	TRIM17	0	0
CTCF	CDCA5	1	1
CTCF	MXD1	0	0
CTCF	OFD1	1	1
CTCF	MORN3	1	1
CTCF	TNIP3	1	0
CTCF	MED11	1	1
CTCF	UQCRHL	1	1
CTCF	ZNF398	0	0
CTCF	RAB25	1	0
CTCF	SFMBT2	1	1
CTCF	TTC8	1	1
CTCF	PSMD5	0	0
CTCF	PDPN	1	1
CTCF	SPC24	1	1
CTCF	NOP10	1	1
CTCF	SLITRK6	0	0
CTCF	PCYT1A	1	1
CTCF	STK32B	1	1
CTCF	CACNA2D4	1	1
CTCF	CDADC1	1	1
CTCF	ZNF330	1	0
CTCF	SEMA3G	1	1
CTCF	RPAP1	0	0
CTCF	ARHGAP17	1	1
CTCF	MTUS2	0	0
CTCF	TATDN3	1	1
CTCF	SSPN	1	1
CTCF	CNNM2	1	1
CTCF	CKS1B	0	0
CTCF	RNFT2	1	0
CTCF	ENHO	1	1
CTCF	MAP3K5	1	1
CTCF	ST6GALNAC6	1	1
CTCF	MBOAT1	1	1
CTCF	SCN4B	1	1
CTCF	FCF1	0	0
CTCF	BUB1	0	0
CTCF	NOTUM	1	1
CTCF	GOLPH3L	0	0
CTCF	PAEP	1	1
CTCF	DMBT1	1	1
CTCF	SNIP1	0	0
CTCF	RNASE4	1	1
CTCF	SS18L1	1	1
CTCF	ATP1B1	1	1
CTCF	CRTAC1	1	1
CTCF	MID1IP1	0	0
CTCF	BZW2	1	1
CTCF	SLC35A2	0	0
CTCF	ITM2C	1	1
CTCF	HPS6	1	1
CTCF	ZNF41	1	1
CTCF	INO80D	1	1
CTCF	SAP18	0	0
CTCF	SLC3A2	1	1
CTCF	EIF2AK4	1	0
CTCF	MAPT	1	1
CTCF	RCCD1	1	1
CTCF	MFN2	1	1
CTCF	EZH1	1	1
CTCF	TSPAN14	1	1
CTCF	MAPKBP1	1	1
CTCF	ABCA10	1	1
CTCF	WDR45	1	1
CTCF	TTF2	1	1
CTCF	MAP7	0	0
CTCF	ANXA4	1	1
CTCF	SNRPD1	1	1
CTCF	MBLAC1	0	0
CTCF	PGAM5	1	1
CTCF	EPM2A	0	0
CTCF	PTCH2	1	1
CTCF	BAIAP2L1	1	1
CTCF	POLQ	1	1
CTCF	ASGR2	0	0
CTCF	POP5	1	1
CTCF	FCRLA	0	0
CTCF	UPP1	1	1
CTCF	HIST2H2BA	1	1
CTCF	KCNJ16	1	0
CTCF	TTC25	0	0
CTCF	LAT	0	0
CTCF	SUPT6H	1	0
CTCF	C18orf54	1	1
CTCF	TLR2	0	0
CTCF	SUN2	0	0
CTCF	LDHD	0	0
CTCF	ANKRD49	0	0
CTCF	ERCC2	0	0
CTCF	TCEAL3	0	0
CTCF	DHRS4L2	1	0
CTCF	GNRHR2	0	0
CTCF	PTP4A2	1	1
CTCF	MAP1LC3B2	1	1
CTCF	REEP5	1	1
CTCF	CORO2B	1	1
CTCF	SYTL3	0	0
CTCF	RARB	0	0
CTCF	RILP	1	1
CTCF	CELF4	1	1
CTCF	KCNN3	1	1
CTCF	DVL3	1	0
CTCF	VASH1	1	1
CTCF	GCC2	1	1
CTCF	PLSCR4	1	1
CTCF	ACTR3B	1	1
CTCF	RFC5	0	0
CTCF	UACA	1	1
CTCF	POMC	1	1
CTCF	NEO1	1	1
CTCF	PCLO	1	1
CTCF	CRISPLD2	0	0
CTCF	RPAP3	1	1
CTCF	NEB	1	1
CTCF	GARNL3	1	1
CTCF	DCAKD	0	0
CTCF	MAK16	1	1
CTCF	FLJ12825	0	0
CTCF	RRN3	1	1
CTCF	HDAC6	1	1
CTCF	TTC33	1	1
CTCF	MAPK8IP3	1	1
CTCF	SLC26A4	0	0
CTCF	CTNS	1	1
CTCF	ABCD1	1	1
CTCF	PLAUR	1	1
CTCF	ACOT2	1	1
CTCF	TEAD4	1	1
CTCF	ZNF169	1	1
CTCF	ZNF214	0	0
CTCF	CARD10	1	1
CTCF	CDKN2C	1	1
CTCF	TARBP2	0	0
CTCF	ZNF561	1	1
CTCF	CCT6A	1	1
CTCF	ADAR	1	1
CTCF	FBXL3	1	1
CTCF	ENOX1	1	1
CTCF	BTF3	1	1
CTCF	PIM1	1	1
CTCF	CORO2A	1	1
CTCF	SMG6	1	1
CTCF	MRPL21	1	1
CTCF	A1BG	0	0
CTCF	EIF5A	1	1
CTCF	SOD3	1	1
CTCF	MIA3	1	0
CTCF	NOP58	1	1
CTCF	ANXA3	1	1
CTCF	SBF1	1	1
CTCF	WDFY1	1	1
CTCF	ELOVL7	1	1
CTCF	GSS	1	1
CTCF	TMCC3	1	1
CTCF	LGR4	1	1
CTCF	GSTM5	1	1
CTCF	TMEM186	1	1
CTCF	LRRC8E	1	1
CTCF	BRSK2	1	1
CTCF	ANXA2	1	1
CTCF	TM4SF18	1	1
CTCF	MAN2C1	1	1
CTCF	ING1	1	1
CTCF	POLG2	1	1
CTCF	SLC27A5	1	1
CTCF	FUT11	1	1
CTCF	FMNL2	1	1
CTCF	EBPL	1	1
CTCF	TSN	1	1
CTCF	RNF214	1	1
CTCF	SLC25A39	1	1
CTCF	POLR3G	0	0
CTCF	GPR180	1	1
CTCF	TRAF3IP2	1	1
CTCF	PEAR1	1	1
CTCF	SLC38A10	1	1
CTCF	ZNF558	1	1
CTCF	HIF1AN	1	1
CTCF	IFIT1	1	1
CTCF	ANO2	1	1
CTCF	CLTC	1	1
CTCF	PCMT1	1	1
CTCF	GABARAPL1	1	1
CTCF	SIX4	1	1
CTCF	SOX17	0	0
CTCF	MED13L	1	1
CTCF	SLC20A2	1	1
CTCF	TRIB3	1	1
CTCF	PLA2G7	1	1
CTCF	ZNF470	1	1
CTCF	C17orf75	0	0
CTCF	NDUFA7	1	1
CTCF	MTCH2	1	1
CTCF	VENTX	0	0
CTCF	ACOT1	1	1
CTCF	BOP1	0	0
CTCF	CLDN10	0	0
CTCF	RFX2	1	1
CTCF	NSUN5	1	1
CTCF	STX8	1	1
CTCF	TRIM26	1	1
CTCF	NPW	1	1
CTCF	DCLRE1A	1	1
CTCF	CKMT2	0	0
CTCF	ENGASE	1	1
CTCF	KIAA0513	1	1
CTCF	HSD17B11	1	1
CTCF	SH3BP5	0	0
CTCF	N4BP2	1	1
CTCF	ELF5	1	1
CTCF	CENPO	1	1
CTCF	ENPP5	1	1
CTCF	NBPF9	0	0
CTCF	HEBP1	1	1
CTCF	SLK	1	1
CTCF	GHDC	1	1
CTCF	NBEAL2	1	1
CTCF	GOLGA4	1	1
CTCF	ESF1	1	1
CTCF	TES	1	1
CTCF	H19	1	1
CTCF	ZNF383	0	0
CTCF	SETMAR	0	0
CTCF	ALDH2	1	1
CTCF	TBC1D12	1	1
CTCF	PALM3	1	1
CTCF	SGCE	1	1
CTCF	DLD	1	0
CTCF	PARD3B	1	1
CTCF	IFITM1	1	1
CTCF	RAET1G	1	1
CTCF	RBBP4	1	1
CTCF	SEC22A	1	1
CTCF	ITPKB	1	1
CTCF	TMEM182	1	1
CTCF	CAP2	1	1
CTCF	PSMB8	1	1
CTCF	EIF2B5	0	0
CTCF	PRKAR2A	1	1
CTCF	PSMF1	1	1
CTCF	SIAH1	1	1
CTCF	PFN2	0	0
CTCF	ADCY5	1	1
CTCF	ADAM19	1	1
CTCF	C12orf29	0	0
CTCF	AIMP2	1	0
CTCF	CXorf40A	0	0
CTCF	LMO3	0	0
CTCF	STC2	1	1
CTCF	NIPAL3	1	1
CTCF	COPZ2	0	0
CTCF	CPLX2	1	1
CTCF	TRIL	1	0
CTCF	CHTF18	1	1
CTCF	PRR5	1	1
CTCF	DGCR8	1	1
CTCF	PARP3	1	1
CTCF	SMG1	0	0
CTCF	C2orf81	0	0
CTCF	NSMCE1	1	1
CTCF	FAM81A	1	1
CTCF	SERF2	1	1
CTCF	COX5B	1	0
CTCF	TBCD	1	1
CTCF	PHLDA2	1	1
CTCF	IFNGR2	1	1
CTCF	HLA-L	1	1
CTCF	MYO15B	1	1
CTCF	ZNF785	0	0
CTCF	PSMD6	1	1
CTCF	ZNF609	1	1
CTCF	KDM6B	1	1
CTCF	CDKN2A	0	0
CTCF	NHLRC2	1	1
CTCF	FAM200A	0	0
CTCF	HIPK1	1	1
CTCF	EEA1	1	1
CTCF	BCL2L10	0	0
CTCF	TMEM69	1	1
CTCF	C5orf46	1	0
CTCF	CCDC136	1	1
CTCF	LPAR1	1	1
CTCF	C1RL	1	1
CTCF	SACS	1	0
CTCF	ADCY1	1	1
CTCF	ZNF768	1	1
CTCF	SLC1A4	1	1
CTCF	CHMP4A	0	0
CTCF	TEAD3	1	1
CTCF	DPP4	1	1
CTCF	RACGAP1	1	1
CTCF	TANC2	0	0
CTCF	RRP1B	1	1
CTCF	ZNF576	0	0
CTCF	POLR2F	0	0
CTCF	CEACAM7	1	1
CTCF	TSGA10	0	0
CTCF	ZNF345	1	1
CTCF	MLLT3	1	1
CTCF	DMXL2	1	1
CTCF	ZNF594	0	0
CTCF	GTF2H1	1	1
CTCF	SERPINE1	1	1
CTCF	CLEC14A	0	0
CTCF	THUMPD2	1	1
CTCF	DDIT4L	0	0
CTCF	ZNF343	1	1
CTCF	TAF5	1	1
CTCF	ZNF280B	0	0
CTCF	C18orf25	1	1
CTCF	EXOC2	1	1
CTCF	PDCL3	1	1
CTCF	RBKS	0	0
CTCF	SNUPN	1	1
CTCF	SLC31A1	0	0
CTCF	DCAF7	1	1
CTCF	MRI1	1	1
CTCF	SEPT9	1	1
CTCF	TMED5	1	1
CTCF	ACTR8	1	1
CTCF	HIST2H2AA3	0	0
CTCF	PCDHGC5	0	0
CTCF	TRABD	1	1
CTCF	MUC4	0	0
CTCF	ANKRD1	1	1
CTCF	EXOSC1	1	1
CTCF	MATR3	1	1
CTCF	SNHG9	0	0
CTCF	RUFY3	0	0
CTCF	ZNF354A	1	1
CTCF	TMEM53	0	0
CTCF	TXN2	1	1
CTCF	CTNND2	1	1
CTCF	KDM3A	1	1
CTCF	UPK3B	1	1
CTCF	TFG	1	1
CTCF	CRBN	1	1
CTCF	FHOD3	1	1
CTCF	ABHD14B	1	1
CTCF	TRIM32	0	0
CTCF	EPHB6	1	1
CTCF	GPX3	0	0
CTCF	WNK4	0	0
CTCF	NKD1	1	1
CTCF	GJA4	0	0
CTCF	HHEX	1	1
CTCF	RNF126	1	1
CTCF	PTGR2	1	1
CTCF	GTF2IRD2	1	1
CTCF	EDA2R	0	0
CTCF	PYROXD2	0	0
CTCF	PCSK5	1	1
CTCF	AP1S2	1	1
CTCF	SDK2	1	1
CTCF	KATNA1	1	1
CTCF	ALKBH4	0	0
CTCF	ICK	1	1
CTCF	WNT10A	1	1
CTCF	CDK2	0	0
CTCF	DPH2	1	1
CTCF	MEOX2	1	1
CTCF	HPGD	1	1
CTCF	OSM	1	1
CTCF	LRRC57	1	0
CTCF	ADPRHL1	1	1
CTCF	FOXD3	1	1
CTCF	COL5A2	0	0
CTCF	TMEM120B	1	1
CTCF	ENTPD4	1	1
CTCF	RAB40B	1	1
CTCF	ADCY9	1	1
CTCF	PPHLN1	0	0
CTCF	ZKSCAN2	1	1
CTCF	ZNF224	1	1
CTCF	GIT2	1	1
CTCF	FEM1C	1	1
CTCF	GJA3	1	1
CTCF	SSR4	1	1
CTCF	PCP2	0	0
CTCF	CNTROB	0	0
CTCF	APEX2	1	1
CTCF	FBXL18	0	0
CTCF	PTTG1IP	1	1
CTCF	MEIS3	1	1
CTCF	MRPS16	0	0
CTCF	ZNF227	1	1
CTCF	SMO	1	1
CTCF	PFN1	1	1
CTCF	KLF16	1	1
CTCF	FAM161A	1	1
CTCF	AURKAIP1	1	1
CTCF	RHBDD1	0	0
CTCF	SLC25A11	0	0
CTCF	RPL18A	1	1
CTCF	CDA	1	0
CTCF	CLIC4	1	1
CTCF	USP30	0	0
CTCF	GRIN3A	1	1
CTCF	TMEM185A	0	0
CTCF	KCND2	1	1
CTCF	GGPS1	1	1
CTCF	LCAT	1	1
CTCF	USPL1	1	1
CTCF	ZNF527	1	1
CTCF	TUBA1C	1	1
CTCF	EPS15L1	1	1
CTCF	XPO6	1	1
CTCF	CRKL	1	1
CTCF	UTP14C	1	0
CTCF	LPCAT4	1	1
CTCF	CNNM1	1	1
CTCF	MAD1L1	1	1
CTCF	HNRNPA1L2	1	1
CTCF	NETO2	1	1
CTCF	CCNH	1	0
CTCF	TGIF2	1	1
CTCF	PNKD	1	1
CTCF	CRIP1	1	1
CTCF	FAM186B	1	1
CTCF	PCDHGB3	1	1
CTCF	EPC2	1	1
CTCF	SUV39H2	0	0
CTCF	NAB2	1	1
CTCF	SERPINA1	1	1
CTCF	TMEM203	0	0
CTCF	GNPNAT1	1	1
CTCF	CEACAM5	0	0
CTCF	DNAH17	0	0
CTCF	SDK1	1	1
CTCF	CLSPN	1	1
CTCF	ENTPD6	1	1
CTCF	HIRIP3	1	1
CTCF	EVI2A	0	0
CTCF	ACOT11	1	1
CTCF	RNF7	1	1
CTCF	PRRT2	1	1
CTCF	ZNF219	1	1
CTCF	TGFB2	1	1
CTCF	FBXO17	1	1
CTCF	ZSCAN20	1	1
CTCF	ADNP2	0	0
CTCF	BSPRY	1	1
CTCF	HEXB	1	1
CTCF	KCNC4	0	0
CTCF	PKD1	1	1
CTCF	DNAJC4	0	0
CTCF	KIAA1328	0	0
CTCF	PPP1R3C	1	1
CTCF	KPNA1	1	1
CTCF	HECTD1	1	1
CTCF	EHHADH	1	1
CTCF	AGAP5	1	1
CTCF	ATXN7L2	1	1
CTCF	TLE6	1	1
CTCF	WDR7	1	1
CTCF	ALOX5	1	1
CTCF	TRAF7	1	1
CTCF	TTF1	0	0
CTCF	GTF2H4	0	0
CTCF	GCLC	0	0
CTCF	LMNA	1	1
CTCF	RBM12	1	1
CTCF	ACAD9	1	1
CTCF	RADIL	1	1
CTCF	PCYOX1	1	1
CTCF	TCP10L	0	0
CTCF	ENDOD1	1	1
CTCF	LRRFIP2	0	0
CTCF	SPNS2	1	1
CTCF	ASPRV1	0	0
CTCF	FTH1	0	0
CTCF	DQX1	0	0
CTCF	NAPSA	1	1
CTCF	TTYH1	1	1
CTCF	PLCB1	1	1
CTCF	LRRC31	1	1
CTCF	EPM2AIP1	1	1
CTCF	ERLIN1	1	1
CTCF	EVC	1	1
CTCF	DCP1B	1	1
CTCF	KRIT1	0	0
CTCF	TMEM41B	1	1
CTCF	PABPN1	0	0
CTCF	COL6A6	0	0
CTCF	LAMP1	1	1
CTCF	DDN	1	1
CTCF	MRPL11	0	0
CTCF	FSTL3	1	1
CTCF	FASTKD5	1	1
CTCF	NOX4	0	0
CTCF	WAC	1	1
CTCF	VPS72	1	1
CTCF	SPCS1	0	0
CTCF	ANKRD50	1	1
CTCF	HABP4	1	1
CTCF	ZNF507	1	1
CTCF	GALNT13	1	1
CTCF	EIF4A3	1	1
CTCF	SPSB1	1	1
CTCF	IQGAP2	1	1
CTCF	ITIH3	1	1
CTCF	LPP	0	0
CTCF	RAD50	0	0
CTCF	SPDYE8P	0	0
CTCF	C5orf49	1	1
CTCF	POLR2J2	1	1
CTCF	ARMCX3	0	0
CTCF	BCL9	0	0
CTCF	TRIM52	0	0
CTCF	SLC6A15	1	1
CTCF	TMEM183A	1	1
CTCF	MRPL14	1	1
CTCF	CDT1	0	0
CTCF	SEC11A	1	1
CTCF	ALG8	0	0
CTCF	SEPT8	1	1
CTCF	RPL27	1	1
CTCF	DSCC1	1	1
CTCF	TRANK1	0	0
CTCF	SLC16A13	1	1
CTCF	HMG20B	1	1
CTCF	CHMP6	1	1
CTCF	RSRC2	0	0
CTCF	SNAI2	1	1
CTCF	PROX1	1	1
CTCF	ECM2	0	0
CTCF	CMPK2	1	1
CTCF	EIF3A	1	1
CTCF	WDR82	1	1
CTCF	S100A2	1	1
CTCF	PDZD2	1	1
CTCF	C9orf85	0	0
CTCF	KDM4C	0	0
CTCF	ATOH8	1	1
CTCF	WWP2	0	0
CTCF	MTOR	1	1
CTCF	GPR89B	0	0
CTCF	EHMT2	1	1
CTCF	AZIN1	0	0
CTCF	TALDO1	1	1
CTCF	NEK9	1	1
CTCF	RIC3	1	1
CTCF	PROM1	1	1
CTCF	ECD	0	0
CTCF	NARS	1	1
CTCF	TXNDC11	1	1
CTCF	SP110	1	1
CTCF	IGFBP4	1	1
CTCF	ARNT	1	0
CTCF	PLSCR3	1	1
CTCF	BRSK1	0	0
CTCF	BTN2A1	0	0
CTCF	TBCEL	1	1
CTCF	BRD4	1	1
CTCF	NINL	1	1
CTCF	APCDD1L	0	0
CTCF	WDR54	1	1
CTCF	IKBIP	1	1
CTCF	BFAR	0	0
CTCF	CSDC2	1	1
CTCF	TMEM208	1	1
CTCF	DCK	1	1
CTCF	CABIN1	1	1
CTCF	GTF2H3	0	0
CTCF	MTG1	1	1
CTCF	MRPL38	1	1
CTCF	UBXN2B	1	1
CTCF	KLHL2	1	1
CTCF	ZMIZ2	1	1
CTCF	MRFAP1L1	1	1
CTCF	RAN	1	1
CTCF	FCHO2	1	1
CTCF	ALG14	0	0
CTCF	D2HGDH	1	1
CTCF	ZSWIM4	0	0
CTCF	N4BP1	1	1
CTCF	EXOSC8	1	1
CTCF	PALM2	1	1
CTCF	DNPEP	1	1
CTCF	FOXD4	0	0
CTCF	CTSC	1	1
CTCF	DENND5B	1	1
CTCF	MCOLN3	1	1
CTCF	YAP1	1	1
CTCF	BMF	1	1
CTCF	P2RX6	0	0
CTCF	ECM1	0	0
CTCF	TNFRSF10B	1	1
CTCF	ANKRD34A	0	0
CTCF	LGR6	1	1
CTCF	KLHL5	1	1
CTCF	ZNF16	0	0
CTCF	TRMT11	1	1
CTCF	JOSD1	1	1
CTCF	USO1	0	0
CTCF	PCSK4	0	0
CTCF	TMSB10	1	1
CTCF	BIN3	1	1
CTCF	OSBPL3	1	1
CTCF	ITGA9	1	1
CTCF	NKX3-1	1	1
CTCF	ARL6	1	1
CTCF	SLC8A2	0	0
CTCF	GUF1	1	1
CTCF	FNTB	1	1
CTCF	ITM2A	1	0
CTCF	RNF130	1	1
CTCF	RRM2	1	1
CTCF	ZNF19	1	1
CTCF	MED27	0	0
CTCF	RAB42	0	0
CTCF	TNFAIP8L3	1	1
CTCF	UBE2V1	1	1
CTCF	DGCR5	1	1
CTCF	STAT5A	1	1
CTCF	HBEGF	1	1
CTCF	ALAD	1	1
CTCF	CBFA2T3	0	0
CTCF	RHBDD2	0	0
CTCF	ARHGAP32	1	1
CTCF	TOP1MT	1	1
CTCF	MDGA1	1	1
CTCF	AEBP2	0	0
CTCF	ITGA2B	1	1
CTCF	GGT1	1	1
CTCF	RANBP17	1	1
CTCF	RGS16	1	1
CTCF	SART3	1	1
CTCF	FANCA	1	1
CTCF	ZNF814	1	1
CTCF	EXOSC5	1	1
CTCF	BRAF	1	1
CTCF	CD47	1	1
CTCF	TOX4	1	1
CTCF	IRF2	1	1
CTCF	RAB6C	1	1
CTCF	CPXM2	0	0
CTCF	RING1	1	1
CTCF	MEIS2	1	1
CTCF	MAFB	1	1
CTCF	SUCLG2	1	1
CTCF	HERC2	1	1
CTCF	OR2A7	1	1
CTCF	JAK1	1	1
CTCF	MBTD1	0	0
CTCF	NPC1L1	1	1
CTCF	MCM8	0	0
CTCF	VARS	1	1
CTCF	ZNF790	0	0
CTCF	NOMO1	1	1
CTCF	FKBP2	1	1
CTCF	ESRRA	1	1
CTCF	RMND5A	1	1
CTCF	KRT1	0	0
CTCF	SYAP1	0	0
CTCF	GCNT3	0	0
CTCF	C5orf22	1	1
CTCF	GOLT1A	1	1
CTCF	INPP5B	1	1
CTCF	ITIH5	1	1
CTCF	FAM57A	1	1
CTCF	AQP6	1	1
CTCF	TNFSF12	1	1
CTCF	ANKRD29	1	1
CTCF	ZNF407	0	0
CTCF	ZNF689	0	0
CTCF	KCNG1	1	1
CTCF	ANKRD36BP1	0	0
CTCF	COX4I2	1	1
CTCF	MALAT1	1	1
CTCF	NIPAL1	1	1
CTCF	PTPN3	0	0
CTCF	AP2B1	0	0
CTCF	TMEM198	1	1
CTCF	RB1	1	1
CTCF	VTA1	1	1
CTCF	RNF144A	1	1
CTCF	PTPRJ	1	1
CTCF	LEPR	1	1
CTCF	MSMB	0	0
CTCF	OSBPL8	1	1
CTCF	HPS3	1	1
CTCF	ACSS1	1	1
CTCF	CDR2	0	0
CTCF	GPRC5C	1	1
CTCF	FBXL13	1	1
CTCF	ELMO1	1	1
CTCF	RFFL	1	1
CTCF	CCNDBP1	0	0
CTCF	LRRC2	0	0
CTCF	ARHGAP42	1	1
CTCF	FMR1	1	1
CTCF	MTMR8	0	0
CTCF	PADI2	1	1
CTCF	PRSS21	1	1
CTCF	LNPEP	1	1
CTCF	POLD3	0	0
CTCF	EXPH5	1	1
CTCF	SEC11C	1	1
CTCF	SEC24B	1	1
CTCF	ALDH9A1	0	0
CTCF	NEK11	1	1
CTCF	CBLL1	1	1
CTCF	TSSK6	1	1
CTCF	ARL10	1	1
CTCF	FOXF2	1	1
CTCF	NEIL2	1	1
CTCF	OXTR	1	1
CTCF	ZNF14	1	1
CTCF	PTK7	1	1
CTCF	PLA2G4D	1	1
CTCF	DPM2	1	1
CTCF	COL11A2	1	1
CTCF	ELK1	1	1
CTCF	TAF12	1	0
CTCF	ZNHIT6	1	1
CTCF	CLPTM1L	1	1
CTCF	FBXL7	1	1
CTCF	KRT15	1	1
CTCF	SYT11	1	1
CTCF	GPIHBP1	0	0
CTCF	MEPCE	1	1
CTCF	C2orf40	0	0
CTCF	HSPE1	1	1
CTCF	MACROD2	1	1
CTCF	CUTA	1	1
CTCF	ARMC10	1	1
CTCF	WDR25	0	0
CTCF	KCNN1	1	1
CTCF	HDAC5	1	1
CTCF	CENPW	1	1
CTCF	DEGS1	0	0
CTCF	FPGS	1	1
CTCF	CD82	1	1
CTCF	STX18	0	0
CTCF	METTL2A	1	1
CTCF	FAM172A	1	1
CTCF	TFRC	1	1
CTCF	UBE2QL1	1	1
CTCF	VTI1A	1	1
CTCF	ZNF490	1	1
CTCF	TXNDC16	1	1
CTCF	EXTL2	0	0
CTCF	MPV17L2	1	1
CTCF	QTRT1	1	1
CTCF	SLC37A1	1	1
CTCF	PRDM5	1	1
CTCF	SNTB1	0	0
CTCF	SFXN5	1	1
CTCF	H3F3B	0	0
CTCF	C1QTNF2	1	1
CTCF	SOCS3	1	1
CTCF	ZNF440	1	1
CTCF	ZNF319	1	1
CTCF	RHOQ	1	1
CTCF	SCN9A	1	1
CTCF	SLC30A2	1	1
CTCF	ZNF35	0	0
CTCF	BAIAP3	1	1
CTCF	SLC25A30	1	1
CTCF	PALLD	1	1
CTCF	PTGER4	1	1
CTCF	MESP2	1	1
CTCF	BEX5	1	1
CTCF	ZYG11B	1	1
CTCF	NAP1L1	1	1
CTCF	SLC13A3	1	1
CTCF	PKN1	1	1
CTCF	ZNF469	1	1
CTCF	ARHGEF3	0	0
CTCF	ANO6	1	1
CTCF	ZNF540	1	1
CTCF	ICAM3	0	0
CTCF	STX12	0	0
CTCF	ZNF26	1	1
CTCF	CBLN1	1	1
CTCF	EFHD1	1	1
CTCF	SMCR8	1	1
CTCF	NBEAL1	1	1
CTCF	HAR1A	1	1
CTCF	PGS1	1	1
CTCF	KCNK3	1	1
CTCF	CDC14B	1	1
CTCF	SLC39A1	1	1
CTCF	GTF2B	1	1
CTCF	RINT1	1	1
CTCF	RABEP1	1	1
CTCF	ZFYVE27	1	1
CTCF	IGSF8	1	1
CTCF	ADAT2	1	1
CTCF	DUSP23	1	1
CTCF	CENPE	1	1
CTCF	CTNNBL1	1	1
CTCF	SNHG3	0	0
CTCF	PRKACA	1	1
CTCF	YY2	0	0
CTCF	ARL17A	1	0
CTCF	UBR7	1	1
CTCF	DMGDH	1	1
CTCF	ADI1	0	0
CTCF	NIF3L1	1	0
CTCF	DDX3Y	0	0
CTCF	THYN1	1	1
CTCF	RDH16	0	0
CTCF	AGAP1	1	1
CTCF	EDNRA	0	0
CTCF	SHOC2	1	1
CTCF	GMEB2	1	1
CTCF	ZHX3	1	1
CTCF	JAZF1	0	0
CTCF	CDKN2AIP	1	1
CTCF	ADAMTS17	1	1
CTCF	TDP2	1	1
CTCF	MRPL1	1	1
CTCF	HACL1	0	0
CTCF	ATP13A4	0	0
CTCF	CAPG	1	1
CTCF	KIAA1109	1	1
CTCF	CRB3	1	1
CTCF	AGK	0	0
CTCF	MRPS25	1	1
CTCF	TMLHE	1	1
CTCF	GM2A	0	0
CTCF	POMT1	1	1
CTCF	EGFL7	1	1
CTCF	TCHH	1	1
CTCF	ABT1	1	1
CTCF	LRRN4	1	1
CTCF	FASTKD3	1	1
CTCF	C5orf24	1	1
CTCF	ZMPSTE24	1	1
CTCF	COG4	0	0
CTCF	IER2	1	1
CTCF	TBL2	1	1
CTCF	RNF141	0	0
CTCF	UGT1A6	0	0
CTCF	C1orf123	0	0
CTCF	PCDHA11	1	1
CTCF	ALDOA	1	1
CTCF	ABAT	0	0
CTCF	NUDT3	1	1
CTCF	ZNF488	0	0
CTCF	DAPK2	1	1
CTCF	ASB9	0	0
CTCF	ARFGAP2	1	1
CTCF	FUT6	0	0
CTCF	WWC1	1	1
CTCF	RETSAT	1	0
CTCF	PRKG2	1	1
CTCF	CCDC130	0	0
CTCF	KIF11	1	1
CTCF	PTAFR	0	0
CTCF	MYSM1	1	1
CTCF	IRAK2	1	1
CTCF	IL7	1	1
CTCF	STIM2	1	1
CTCF	CA8	1	1
CTCF	TCTN1	1	1
CTCF	PANK2	0	0
CTCF	CPXM1	0	0
CTCF	SUCLG1	1	1
CTCF	NUP160	1	1
CTCF	FAM49A	1	1
CTCF	ZNF362	1	1
CTCF	TATDN2	1	1
CTCF	PCDHGB4	1	0
CTCF	KIFAP3	0	0
CTCF	ICAM2	1	1
CTCF	FNDC8	1	1
CTCF	ZHX2	1	1
CTCF	COL9A2	1	1
CTCF	POT1	0	0
CTCF	DAAM2	1	1
CTCF	AURKB	1	1
CTCF	VPS8	1	1
CTCF	ANKLE1	0	0
CTCF	C5orf51	0	0
CTCF	CADM3	1	0
CTCF	ELF4	1	1
CTCF	PLCXD3	1	1
CTCF	DFFB	1	1
CTCF	NAV2	1	1
CTCF	TBX4	1	0
CTCF	DNAJB12	1	1
CTCF	WRB	1	1
CTCF	IPP	1	1
CTCF	ABCF3	1	1
CTCF	ARL4A	1	1
CTCF	ABCG2	0	0
CTCF	EIF4ENIF1	1	1
CTCF	IL10	0	0
CTCF	CDH23	1	1
CTCF	UQCRC1	1	1
CTCF	CXorf40B	1	1
CTCF	ARHGEF6	0	0
CTCF	IQCD	1	1
CTCF	PXDNL	0	0
CTCF	H2AFX	1	1
CTCF	SFMBT1	1	1
CTCF	RANGRF	1	1
CTCF	ZNF688	0	0
CTCF	NFRKB	0	0
CTCF	ZCCHC8	1	1
CTCF	TDRD10	0	0
CTCF	CCL26	0	0
CTCF	ZMIZ1	1	1
CTCF	CRIM1	1	1
CTCF	SDSL	1	1
CTCF	MID1	0	0
CTCF	RGS7BP	1	1
CTCF	CTDSP2	1	1
CTCF	SPATA7	1	1
CTCF	FRMPD1	1	1
CTCF	HERC5	1	1
CTCF	KIF27	1	1
CTCF	PHF23	1	1
CTCF	CCDC102A	1	1
CTCF	CEBPD	1	1
CTCF	MDN1	1	1
CTCF	PIK3CG	0	0
CTCF	EIF4G2	1	1
CTCF	FAM167A	1	1
CTCF	HSH2D	1	1
CTCF	RBM34	1	1
CTCF	FAM131A	1	1
CTCF	FZD3	1	1
CTCF	MRPL50	0	0
CTCF	TEX261	1	1
CTCF	LNX1	1	1
CTCF	MAP2	1	1
CTCF	TTC37	0	0
CTCF	HOXA6	1	1
CTCF	SPTLC3	1	1
CTCF	MAGI1	1	1
CTCF	CSAG2	0	0
CTCF	AKT3	1	1
CTCF	ANKZF1	1	0
CTCF	HMGXB4	1	1
CTCF	EEFSEC	1	1
CTCF	TPRKB	0	0
CTCF	RARS2	0	0
CTCF	ANXA2P1	0	0
CTCF	ELF2	1	1
CTCF	GRPEL1	1	1
CTCF	LPAR2	1	1
CTCF	NPM1	1	1
CTCF	CLN5	1	1
CTCF	AMN1	1	1
CTCF	RNF44	1	1
CTCF	BAX	1	1
CTCF	TRIM41	1	1
CTCF	RGMB	1	1
CTCF	LRRC29	0	0
CTCF	S100B	0	0
CTCF	CHADL	1	1
CTCF	MTHFD1	1	1
CTCF	KCNE3	0	0
CTCF	ZNF808	1	1
CTCF	HAS2	1	1
CTCF	ARSK	1	1
CTCF	MRPL4	1	1
CTCF	SLU7	0	0
CTCF	C19orf73	1	1
CTCF	DDX27	1	1
CTCF	FAM120B	1	1
CTCF	CCL13	0	0
CTCF	DTNA	1	1
CTCF	TNIP1	0	0
CTCF	ACP1	1	1
CTCF	CEACAM1	0	0
CTCF	FXR2	1	1
CTCF	ARHGEF7	1	1
CTCF	VSIG10L	1	1
CTCF	WDR47	1	1
CTCF	ACADSB	0	0
CTCF	DBR1	1	1
CTCF	RASSF8	1	1
CTCF	ADPGK	0	0
CTCF	FAM183A	1	1
CTCF	MYOF	1	1
CTCF	AP4M1	1	1
CTCF	MT1G	0	0
CTCF	IMMP1L	0	0
CTCF	TBC1D7	1	1
CTCF	NKTR	1	1
CTCF	RHOBTB1	0	0
CTCF	ATP6AP2	1	1
CTCF	ADAM10	1	1
CTCF	PCGF6	1	1
CTCF	HP1BP3	1	1
CTCF	ARSE	0	0
CTCF	RSC1A1	0	0
CTCF	TAX1BP1	1	0
CTCF	ZKSCAN1	1	1
CTCF	PABPC5	0	0
CTCF	EXOC3L2	0	0
CTCF	PPP1R1B	1	1
CTCF	UBL7	1	1
CTCF	MEGF9	1	1
CTCF	POTEF	1	1
CTCF	ABCC9	1	1
CTCF	LAMP3	1	1
CTCF	C6orf136	1	1
CTCF	C6orf226	1	1
CTCF	ZNF142	0	0
CTCF	MKRN3	0	0
CTCF	LRRC24	1	1
CTCF	FBXO16	1	1
CTCF	FAM3B	0	0
CTCF	EXOSC7	1	1
CTCF	RASSF5	0	0
CTCF	IER5	1	1
CTCF	ENY2	1	1
CTCF	ODF3L1	1	1
CTCF	GPR4	0	0
CTCF	YY1AP1	1	1
CTCF	DTWD2	1	1
CTCF	CETN2	1	1
CTCF	FBXO33	1	1
CTCF	ST20	0	0
CTCF	OTX1	1	1
CTCF	CDC42BPA	1	1
CTCF	NR3C2	1	1
CTCF	TAX1BP3	1	1
CTCF	JAK2	1	1
CTCF	SLC43A2	1	1
CTCF	EIF5AL1	0	0
CTCF	LIPT1	1	1
CTCF	GRM8	1	1
CTCF	RECK	0	0
CTCF	DNAJC13	1	1
CTCF	CETN3	0	0
CTCF	SH3GLB1	1	1
CTCF	WWOX	1	1
CTCF	CASK	1	1
CTCF	GFOD1	1	1
CTCF	TIPRL	1	1
CTCF	TMEM18	1	1
CTCF	ZFP28	1	1
CTCF	MSL3	1	1
CTCF	CCDC113	0	0
CTCF	XKR6	1	1
CTCF	TP53TG1	0	0
CTCF	PTGDR	1	1
CTCF	PCDH19	1	1
CTCF	CTSF	0	0
CTCF	CD248	0	0
CTCF	TRPM8	1	1
CTCF	LRRC14	1	1
CTCF	AIFM3	1	1
CTCF	ILDR1	1	1
CTCF	EDEM2	1	1
CTCF	GALNT1	1	1
CTCF	ZNF621	1	1
CTCF	PIP5K1B	1	1
CTCF	SETDB1	1	1
CTCF	TTBK2	1	1
CTCF	CSTA	0	0
CTCF	PLK3	1	1
CTCF	SCNN1A	1	1
CTCF	LRRC15	1	1
CTCF	ISG20	1	1
CTCF	RCOR2	1	1
CTCF	MAGEL2	1	1
CTCF	ZNF134	1	1
CTCF	AKAP9	1	1
CTCF	LYST	0	0
CTCF	SLC5A6	1	1
CTCF	EMILIN2	1	1
CTCF	ANKRD17	1	1
CTCF	TBCC	1	1
CTCF	GTF2A1	1	1
CTCF	UBE4B	1	1
CTCF	UBAC1	1	1
CTCF	FKBP3	1	1
CTCF	BOLA1	0	0
CTCF	BRPF1	1	1
CTCF	PTPRS	1	1
CTCF	C9orf84	0	0
CTCF	IGFBP5	1	1
CTCF	MAP1LC3B	1	1
CTCF	OMA1	1	1
CTCF	HDDC3	1	1
CTCF	VEPH1	1	1
CTCF	GDF9	1	0
CTCF	NSUN5P2	1	1
CTCF	CR2	1	1
CTCF	TLR6	1	1
CTCF	PLEKHA7	1	1
CTCF	PFDN5	1	1
CTCF	HEY2	1	1
CTCF	ZNF37A	1	1
CTCF	SERINC1	1	1
CTCF	ZNF22	1	1
CTCF	TOM1L2	1	1
CTCF	CX3CR1	1	1
CTCF	PANX2	1	1
CTCF	FBXO24	0	0
CTCF	HIP1R	1	1
CTCF	YARS	1	1
CTCF	LTC4S	0	0
CTCF	PADI3	1	1
CTCF	TMEM59	0	0
CTCF	RPP14	1	1
CTCF	TCN1	1	1
CTCF	WRNIP1	1	1
CTCF	COMMD3	1	1
CTCF	FOXA1	0	0
CTCF	DOK7	1	1
CTCF	NCAM2	1	1
CTCF	LIMD1	1	1
CTCF	PRR5L	0	0
CTCF	UNC13D	1	1
CTCF	IFNGR1	1	0
CTCF	TNFRSF18	1	1
CTCF	SPG21	0	0
CTCF	UBA52	1	1
CTCF	ARMC2	1	1
CTCF	ZNF17	1	1
CTCF	F8	1	1
CTCF	CLEC2D	0	0
CTCF	ZBTB5	1	1
CTCF	AZI2	1	1
CTCF	ADM	1	1
CTCF	MRPS11	1	1
CTCF	DHPS	1	1
CTCF	EIF5	1	1
CTCF	LMTK2	1	1
CTCF	TAF1L	0	0
CTCF	USP10	0	0
CTCF	LRRK1	1	1
CTCF	CDKL3	0	0
CTCF	RPLP0	1	0
CTCF	SLC45A3	1	1
CTCF	NOSTRIN	0	0
CTCF	GTF2IRD1	1	1
CTCF	KLF10	1	1
CTCF	CDH3	0	0
CTCF	LAYN	1	1
CTCF	LIX1L	0	0
CTCF	NCK1	1	1
CTCF	FEZ1	1	1
CTCF	TESK1	1	1
CTCF	HAX1	1	1
CTCF	HECTD3	1	1
CTCF	BTBD16	1	1
CTCF	MAP7D1	1	1
CTCF	CLCF1	1	1
CTCF	PRDM10	1	1
CTCF	LYAR	0	0
CTCF	RAD51AP1	0	0
CTCF	TM2D2	1	0
CTCF	WDR91	1	1
CTCF	FLT4	1	1
CTCF	FGFR4	1	1
CTCF	GGA3	0	0
CTCF	CAMTA1	1	1
CTCF	ZNF669	0	0
CTCF	HSD3B7	1	1
CTCF	CLINT1	1	1
CTCF	BCAM	1	1
CTCF	DLG2	1	1
CTCF	PPP1R1C	1	1
CTCF	RNF122	1	1
CTCF	TCEAL6	0	0
CTCF	ZNF791	1	1
CTCF	ERGIC3	1	1
CTCF	MATN2	1	1
CTCF	EPHB4	1	1
CTCF	IFT46	0	0
CTCF	SGK2	1	1
CTCF	NTRK3	1	1
CTCF	ESYT1	1	1
CTCF	PRR14	1	1
CTCF	TJP3	1	1
CTCF	MAPK10	0	0
CTCF	HIST1H2AM	0	0
CTCF	CWC27	0	0
CTCF	CCT2	1	1
CTCF	GCDH	1	0
CTCF	C3orf38	0	0
CTCF	GAD1	1	1
CTCF	TCEAL8	1	0
CTCF	SLC44A2	1	1
CTCF	LRRC66	1	1
CTCF	RAB9A	1	1
CTCF	RCAN2	1	1
CTCF	ANGPTL2	1	1
CTCF	TTC39A	1	0
CTCF	KLK7	0	0
CTCF	CC2D1A	1	1
CTCF	YWHAH	1	1
CTCF	SUPT7L	1	1
CTCF	ZNF813	0	0
CTCF	SLC1A3	1	1
CTCF	ENOPH1	1	1
CTCF	GRIN2A	1	1
CTCF	NEIL1	1	1
CTCF	ENO1	1	1
CTCF	OTUD7A	1	1
CTCF	ZNF876P	0	0
CTCF	SKA3	1	1
CTCF	EXOC7	1	1
CTCF	PDCD6	1	0
CTCF	NBPF14	0	0
CTCF	ZNF430	1	1
CTCF	ZNF546	0	0
CTCF	ALS2CL	1	1
CTCF	ZNF276	1	1
CTCF	FAM180A	0	0
CTCF	SERPINF2	0	0
CTCF	ANXA2P2	1	1
CTCF	CHEK2	0	0
CTCF	MBD1	1	1
CTCF	SMAD1	1	1
CTCF	PTPN18	1	1
CTCF	DGAT1	1	1
CTCF	CHP2	0	0
CTCF	RPL26	1	1
CTCF	TAS2R20	0	0
CTCF	ZNF91	1	1
CTCF	CCM2	1	1
CTCF	EXD3	0	0
CTCF	SLC38A3	1	1
CTCF	ALKBH2	1	1
CTCF	CENPA	1	1
CTCF	RAB19	1	1
CTCF	SNHG1	1	0
CTCF	LAMA4	1	1
CTCF	PHYHD1	1	1
CTCF	DRG1	1	1
CTCF	IRX5	1	1
CTCF	CCT4	0	0
CTCF	RPS12	1	1
CTCF	RPS6	0	0
CTCF	ZFYVE9	1	1
CTCF	MRPS21	0	0
CTCF	RAB5B	0	0
CTCF	CDKN2D	1	1
CTCF	USP47	1	1
CTCF	ADARB1	0	0
CTCF	ZC3H18	1	1
CTCF	USP32	0	0
CTCF	ZNF461	0	0
CTCF	KIF21B	1	1
CTCF	CSAD	1	1
CTCF	TAOK3	0	0
CTCF	VAMP8	1	1
CTCF	FKBP15	0	0
CTCF	USP9X	1	1
CTCF	ZNF449	1	1
CTCF	HIGD1B	1	1
CTCF	LRP3	1	1
CTCF	ATPAF1	0	0
CTCF	LAMA5	1	1
CTCF	PKIA	1	1
CTCF	C6orf141	1	1
CTCF	ACOX1	1	0
CTCF	PSMB5	1	0
CTCF	ZNF749	1	1
CTCF	MVD	0	0
CTCF	POLDIP2	1	1
CTCF	TTC4	1	1
CTCF	DCP2	1	1
CTCF	RSBN1L	1	1
CTCF	MARCH9	1	1
CTCF	CDHR3	1	1
CTCF	CNTNAP3	1	1
CTCF	LMO7	0	0
CTCF	WASH7P	0	0
CTCF	PRSS53	1	1
CTCF	FBXO30	0	0
CTCF	SP2	0	0
CTCF	HOXC6	1	1
CTCF	GTF2H5	0	0
CTCF	PYGO1	1	1
CTCF	C7orf43	1	1
CTCF	RPL6	1	1
CTCF	CHCHD3	0	0
CTCF	TPD52L1	1	1
CTCF	TAF11	0	0
CTCF	VEGFC	1	1
CTCF	RUSC2	1	1
CTCF	MAT2B	1	1
CTCF	ARG2	1	1
CTCF	DNAH11	1	1
CTCF	BNIP3	1	1
CTCF	ODF2L	1	1
CTCF	ID3	1	1
CTCF	CSTF1	1	1
CTCF	MRPS36	1	1
CTCF	LCN10	1	1
CTCF	WNT10B	1	1
CTCF	PLA2G6	0	0
CTCF	UBE3B	1	1
CTCF	DNAJC8	0	0
CTCF	C8orf37	1	1
CTCF	CYP2D6	0	0
CTCF	CNTF	1	1
CTCF	SHB	0	0
CTCF	ZDHHC1	1	1
CTCF	DDHD1	1	1
CTCF	SAT1	1	0
CTCF	AJAP1	1	1
CTCF	CCDC34	1	1
CTCF	F2R	1	1
CTCF	MKLN1	1	1
CTCF	RPL35	1	1
CTCF	MMAA	1	1
CTCF	PEX26	1	1
CTCF	TUBE1	1	1
CTCF	PLLP	1	1
CTCF	UHRF1BP1	1	1
CTCF	VPS37A	0	0
CTCF	PI16	1	1
CTCF	TTC32	1	1
CTCF	ZNF114	0	0
CTCF	RAB34	1	1
CTCF	SH3TC2	0	0
CTCF	EXT1	1	1
CTCF	TBP	1	1
CTCF	TMEM134	1	1
CTCF	CREBZF	0	0
CTCF	ATG16L1	1	1
CTCF	OSBPL9	0	0
CTCF	SLC19A1	1	1
CTCF	CSPG4	1	1
CTCF	ATAD3A	1	1
CTCF	LRP2	1	1
CTCF	CTSZ	1	1
CTCF	PGM3	1	1
CTCF	CDS2	1	1
CTCF	NFKBIE	1	1
CTCF	C2orf48	1	1
CTCF	KIF5C	1	1
CTCF	ZNF517	1	1
CTCF	FARP2	1	1
CTCF	KCTD2	1	1
CTCF	DACH1	0	0
CTCF	AKAP6	0	0
CTCF	SYNRG	0	0
CTCF	HLA-DOB	1	1
CTCF	DCLRE1C	1	1
CTCF	CYP26B1	1	1
CTCF	AHRR	1	1
CTCF	RPL9	1	1
CTCF	RAB36	0	0
CTCF	RFESD	1	1
CTCF	CDK11B	0	0
CTCF	PPCDC	1	1
CTCF	KCNE4	0	0
CTCF	ANAPC7	1	0
CTCF	FAM8A1	1	1
CTCF	HSPA1L	1	1
CTCF	CCNK	0	0
CTCF	L3MBTL4	1	1
CTCF	SORT1	1	1
CTCF	C1orf109	1	1
CTCF	ZNF525	1	1
CTCF	NOXO1	1	1
CTCF	TOR1B	1	1
CTCF	TEX264	1	1
CTCF	PJA2	1	1
CTCF	GALNT4	1	1
CTCF	MED26	0	0
CTCF	PTPRA	1	1
CTCF	NAF1	0	0
CTCF	FAM66C	1	1
CTCF	DGCR9	0	0
CTCF	BTC	1	1
CTCF	ROCK1	1	1
CTCF	IMMT	0	0
CTCF	LPCAT1	1	1
CTCF	PVT1	1	1
CTCF	COLQ	1	1
CTCF	SNORD116-28	0	0
CTCF	NRF1	1	1
CTCF	C7orf25	1	1
CTCF	CUBN	0	0
CTCF	EIF3CL	1	1
CTCF	ANGPT2	1	1
CTCF	GLI4	1	1
CTCF	MTF1	0	0
CTCF	PXDN	1	1
CTCF	PDCD5	1	1
CTCF	CCT7	1	1
CTCF	RASGRF1	1	1
CTCF	EMCN	0	0
CTCF	GPR157	1	1
CTCF	C20orf27	1	1
CTCF	HIST1H2BG	0	0
CTCF	ERCC8	0	0
CTCF	CCT8	1	1
CTCF	YBX2	1	1
CTCF	MMP2	1	1
CTCF	C14orf28	1	1
CTCF	RNF32	0	0
CTCF	WDR63	0	0
CTCF	CAB39L	1	1
CTCF	THEM4	1	1
CTCF	ATG7	1	1
CTCF	PRKAB2	1	1
CTCF	CLSTN3	1	1
CTCF	GABARAPL2	0	0
CTCF	FOXH1	0	0
CTCF	TNFAIP1	1	1
CTCF	GNA15	1	1
CTCF	PSMB4	1	0
CTCF	BASP1	0	0
CTCF	GTPBP1	1	1
CTCF	TAF4	1	1
CTCF	FUCA1	1	1
CTCF	LY75	0	0
CTCF	SLC7A8	0	0
CTCF	PACRG	0	0
CTCF	MXD3	1	1
CTCF	LAS1L	1	1
CTCF	DHX16	1	1
CTCF	CLTB	1	1
CTCF	CHORDC1	0	0
CTCF	SETD4	0	0
CTCF	ZMYND19	1	1
CTCF	CST2	1	1
CTCF	KCNMA1	1	1
CTCF	DONSON	1	1
CTCF	HS1BP3	1	1
CTCF	HSD11B1L	1	1
CTCF	TTC30B	1	1
CTCF	RAB2B	1	1
CTCF	RIN1	1	1
CTCF	RHEBL1	1	1
CTCF	NPAS3	1	1
CTCF	FLI1	0	0
CTCF	BDP1	1	1
CTCF	CLN6	1	0
CTCF	ACTR3C	1	1
CTCF	MGAT5	1	1
CTCF	DNAH2	1	1
CTCF	PCGF5	1	1
CTCF	CACHD1	1	1
CTCF	NFATC4	1	1
CTCF	TBC1D15	0	0
CTCF	TGFBI	1	1
CTCF	OXER1	1	1
CTCF	ABL1	1	1
CTCF	TUBB	1	1
CTCF	TEP1	1	1
CTCF	TLN1	1	1
CTCF	DNM1L	1	1
CTCF	UGDH	0	0
CTCF	IKZF5	1	1
CTCF	SF3B3	0	0
CTCF	RASSF3	1	1
CTCF	PIP4K2B	0	0
CTCF	TBC1D13	0	0
CTCF	SS18L2	1	1
CTCF	G3BP1	1	1
CTCF	CRYGS	1	1
CTCF	RARA	1	1
CTCF	RAB1A	1	1
CTCF	ZNF710	1	1
CTCF	CREG1	1	1
CTCF	POLD4	1	1
CTCF	CPT1A	1	1
CTCF	PACRGL	1	1
CTCF	FNIP2	1	1
CTCF	ARAP2	1	1
CTCF	GADD45A	1	1
CTCF	CAMKK2	1	1
CTCF	TCOF1	1	1
CTCF	LRRC28	1	0
CTCF	PODXL	1	1
CTCF	ZNF329	1	1
CTCF	PNKP	1	1
CTCF	RRN3P2	1	1
CTCF	SNRPG	1	1
CTCF	ACOT4	0	0
CTCF	E2F4	0	0
CTCF	GDF15	1	1
CTCF	ACSBG1	1	1
CTCF	ZNF583	1	1
CTCF	TNNT2	1	1
CTCF	MGST1	0	0
CTCF	TMEM144	1	1
CTCF	MYH10	1	1
CTCF	GGA2	1	0
CTCF	MAGEF1	1	1
CTCF	KRT8	1	1
CTCF	PSME3	1	1
CTCF	LRRC4B	0	0
CTCF	ZNF311	0	0
CTCF	MYH9	1	1
CTCF	GRIN2D	1	1
CTCF	ADCK1	1	1
CTCF	RPL24	1	1
CTCF	EP400	1	1
CTCF	CBX8	1	1
CTCF	PIM3	1	1
CTCF	RPN1	1	1
CTCF	ME3	1	1
CTCF	RPL27A	1	1
CTCF	SERPINB6	1	1
CTCF	THAP5	1	1
CTCF	TMEM158	0	0
CTCF	CITED2	1	1
CTCF	EIF4B	1	1
CTCF	VAV3	1	1
CTCF	BCAR1	1	1
CTCF	SLC25A45	1	1
CTCF	CHD4	1	1
CTCF	SERF1A	1	1
CTCF	HEXIM1	1	1
CTCF	GABBR1	1	1
CTCF	YIPF1	0	0
CTCF	SLC16A10	1	1
CTCF	MEI1	1	1
CTCF	TFAP2A	1	1
CTCF	CDNF	0	0
CTCF	EPB41L4A	0	0
CTCF	SLC19A2	1	1
CTCF	OGT	1	1
CTCF	RSRC1	1	1
CTCF	SCAMP5	1	1
CTCF	PNCK	1	1
CTCF	CNTD1	0	0
CTCF	MPP5	1	1
CTCF	PIGR	1	0
CTCF	SLFNL1	1	1
CTCF	GAS2L3	1	1
CTCF	LRRIQ1	1	1
CTCF	ZBTB39	1	1
CTCF	ABHD12	1	1
CTCF	ZFP36L1	1	1
CTCF	APPBP2	0	0
CTCF	ZDHHC16	0	0
CTCF	RIN2	0	0
CTCF	FAM53B	1	1
CTCF	TNFAIP8L1	1	1
CTCF	HNRNPL	1	1
CTCF	PRR11	0	0
CTCF	MAP3K1	1	1
CTCF	NEU3	0	0
CTCF	C5orf34	1	1
CTCF	B3GALT6	1	1
CTCF	FOXJ1	1	1
CTCF	ST5	1	1
CTCF	ZNF700	1	1
CTCF	MAP7D2	0	0
CTCF	EXOC4	0	0
CTCF	MRPL46	1	1
CTCF	ZNF595	0	0
CTCF	LIMCH1	1	1
CTCF	UBL5	0	0
CTCF	RND2	0	0
CTCF	ETV1	1	1
CTCF	ZNF630	0	0
CTCF	HESX1	1	1
CTCF	MRPL48	1	1
CTCF	AP1G2	1	1
CTCF	DEPDC4	0	0
CTCF	IGFBP3	1	1
CTCF	NR2C2AP	0	0
CTCF	RASL11B	1	1
CTCF	AHCY	1	1
CTCF	SLC38A1	1	1
CTCF	LYG1	0	0
CTCF	TEAD2	1	1
CTCF	TRIM46	1	1
CTCF	RPS20	0	0
CTCF	INMT	1	0
CTCF	MYO15A	1	1
CTCF	PLEKHA8	1	1
CTCF	ZNF646	1	1
CTCF	GMEB1	1	1
CTCF	RASL11A	1	1
CTCF	GABRD	1	1
CTCF	PEBP1	0	0
CTCF	PHGDH	1	0
CTCF	ULK1	0	0
CTCF	SPAG1	0	0
CTCF	STARD3NL	1	1
CTCF	DLG5	1	1
CTCF	TIPARP	0	0
CTCF	TSPAN31	1	1
CTCF	FAM122B	0	0
CTCF	TSTD2	1	1
CTCF	SEMA6A	1	1
CTCF	JRKL	1	1
CTCF	MLLT11	1	1
CTCF	C6orf106	1	1
CTCF	DNAJC15	0	0
CTCF	ST8SIA2	1	1
CTCF	ANKMY2	1	1
CTCF	RNF115	0	0
CTCF	STX19	1	1
CTCF	DCTD	1	1
CTCF	CAPN6	1	1
CTCF	ERGIC1	1	1
CTCF	HSPH1	1	1
CTCF	IGF2	1	1
CTCF	FAT1	1	1
CTCF	ALCAM	1	1
CTCF	INHBE	1	1
CTCF	STK4	1	0
CTCF	DTX3L	1	1
CTCF	MAF	1	1
CTCF	INTS1	1	1
CTCF	CPNE1	1	1
CTCF	BCAP29	0	0
CTCF	SLC25A10	1	1
CTCF	ANXA2P3	0	0
CTCF	AGAP11	0	0
CTCF	BEST4	1	1
CTCF	EFCAB7	1	1
CTCF	SHMT2	0	0
CTCF	SOX10	1	1
CTCF	ATF2	1	1
CTCF	ZDHHC5	1	1
CTCF	SLC17A9	1	1
CTCF	CHRNA1	1	1
CTCF	MOXD1	1	1
CTCF	ABHD10	1	0
CTCF	EPN3	1	1
CTCF	HSPA9	1	1
CTCF	NEK3	1	1
CTCF	ACSL3	1	1
CTCF	ANAPC5	0	0
CTCF	BCAT1	0	0
CTCF	KYNU	0	0
CTCF	PAX8	1	1
CTCF	UBE2Q2P1	1	1
CTCF	A2M	0	0
CTCF	HIST1H2BC	1	0
CTCF	TMEM39B	1	1
CTCF	C1QL4	1	1
CTCF	ECE2	1	1
CTCF	RPL26L1	0	0
CTCF	PBX3	1	1
CTCF	KREMEN2	1	1
CTCF	CYGB	0	0
CTCF	ZBED1	1	1
CTCF	NUAK1	1	1
CTCF	PER3	1	1
CTCF	CDC7	1	1
CTCF	ZNF613	1	1
CTCF	PGR	1	1
CTCF	NME6	1	1
CTCF	SIX1	1	1
CTCF	PCDHGA5	0	0
CTCF	EBF4	1	1
CTCF	GOLIM4	1	1
CTCF	CRTAP	1	1
CTCF	MYO16	0	0
CTCF	SPEN	1	1
CTCF	GPT2	1	1
CTCF	GUSBP3	1	1
CTCF	MANBA	1	1
CTCF	TNRC6A	1	1
CTCF	RANBP10	1	1
CTCF	ANO9	0	0
CTCF	ZNF432	1	1
CTCF	HIC2	1	1
CTCF	GABRE	0	0
CTCF	FAM83H	1	1
CTCF	TFAP4	1	1
CTCF	NOMO2	1	1
CTCF	LSAMP	1	1
CTCF	GPR137B	1	1
CTCF	RPL17	0	0
CTCF	BCAS2	0	0
CTCF	SPAG5	0	0
CTCF	PAPSS1	1	1
CTCF	CATSPERB	0	0
CTCF	RPL23AP82	1	1
CTCF	CCDC30	0	0
CTCF	NARS2	0	0
CTCF	FGD1	1	1
CTCF	VDAC3	1	1
CTCF	DGCR6	1	1
CTCF	LRFN3	1	1
CTCF	CLDN12	0	0
CTCF	ADAMTS16	1	1
CTCF	SLC35B2	1	1
CTCF	RFTN1	1	1
CTCF	DAGLB	0	0
CTCF	SLC25A3	1	1
CTCF	EPN2	1	1
CTCF	ABLIM3	1	1
CTCF	CGNL1	1	1
CTCF	DCLK2	1	1
CTCF	CNTN4	1	1
CTCF	METTL14	1	1
CTCF	ALDH18A1	1	1
CTCF	TRAF3	1	1
CTCF	NR2C1	1	1
CTCF	ABCA1	0	0
CTCF	C9orf129	0	0
CTCF	FRMD4A	1	1
CTCF	CD99	1	1
CTCF	SRRM2	1	1
CTCF	SSRP1	1	1
CTCF	SOX12	1	1
CTCF	ZNF775	1	1
CTCF	ZNF420	0	0
CTCF	AMDHD1	1	1
CTCF	HNRNPH2	1	1
CTCF	PHF11	1	1
CTCF	UNC13B	1	1
CTCF	EIF1B	1	1
CTCF	JARID2	0	0
CTCF	TMEM161A	1	1
CTCF	NHP2	1	1
CTCF	PIK3C2B	1	1
CTCF	CXCL12	1	1
CTCF	MYOZ1	1	1
CTCF	METTL5	1	1
CTCF	PTPRZ1	1	1
CTCF	ANP32A	1	1
CTCF	RHOC	1	1
CTCF	ASAP1	1	1
CTCF	C17orf82	1	1
CTCF	TSPYL4	1	1
CTCF	AHR	1	1
CTCF	DEPDC5	1	1
CTCF	NKIRAS2	1	0
CTCF	ZBTB49	1	1
CTCF	RABIF	1	1
CTCF	SNORA8	0	0
CTCF	RNASEH2A	1	1
CTCF	KDR	1	1
CTCF	MAP2K1	1	0
CTCF	NCAPD3	1	1
CTCF	AMPH	1	1
CTCF	PKIG	1	1
CTCF	MTRF1L	1	1
CTCF	MNAT1	1	1
CTCF	RASGEF1B	1	1
CTCF	FHOD1	1	1
CTCF	SLC35F3	1	1
CTCF	GGT6	1	1
CTCF	DYSF	1	1
CTCF	KLF13	1	1
CTCF	CFP	1	1
CTCF	FIGN	1	1
CTCF	HMGB3	1	1
CTCF	LRP10	1	1
CTCF	MFSD5	1	1
CTCF	CAV2	1	1
CTCF	PTPRO	1	1
CTCF	CAMLG	1	1
CTCF	LRRC41	1	1
CTCF	RFK	1	1
CTCF	EXO1	1	1
CTCF	BCL2L13	0	0
CTCF	CACNB1	1	1
CTCF	MRPS5	0	0
CTCF	INA	1	1
CTCF	TMEM181	1	1
CTCF	CERKL	1	1
CTCF	SVIP	1	1
CTCF	GPD1	1	1
CTCF	CABP4	0	0
CTCF	PLEKHG5	1	1
CTCF	STAR	0	0
CTCF	PSMG1	1	1
CTCF	GIGYF2	1	1
CTCF	BAIAP2L2	1	1
CTCF	YEATS2	1	1
CTCF	L1CAM	1	0
CTCF	SUSD1	1	1
CTCF	KIAA0319	1	1
CTCF	STT3B	1	1
CTCF	ZNF654	0	0
CTCF	ASF1B	1	1
CTCF	PTPN1	1	1
CTCF	XG	0	0
CTCF	PVR	1	1
CTCF	ZNF793	0	0
CTCF	ASPN	0	0
CTCF	HTR3A	1	1
CTCF	IL1B	0	0
CTCF	DDAH1	1	1
CTCF	ASB14	0	0
CTCF	NSUN5P1	1	1
CTCF	CLIC1	1	1
CTCF	ZNF493	0	0
CTCF	PPP1R13B	1	1
CTCF	ANTXR2	1	1
CTCF	F3	1	1
CTCF	TAF1	0	0
CTCF	SLITRK4	0	0
CTCF	MYT1	1	1
CTCF	INPP4A	1	1
CTCF	ZNF532	0	0
CTCF	ANAPC4	1	1
CTCF	ELAC2	1	1
CTCF	SPEG	1	1
CTCF	MRPL24	0	0
CTCF	MAGEA3	0	0
CTCF	FRRS1	1	1
CTCF	ZNF629	1	1
CTCF	NDN	0	0
CTCF	MFAP4	0	0
CTCF	PITPNB	1	1
CTCF	METTL6	0	0
CTCF	DEAF1	0	0
CTCF	TSPAN17	1	1
CTCF	SHC4	1	1
CTCF	HSPA2	0	0
CTCF	FAM47E	1	1
CTCF	EGFL8	1	1
CTCF	NBPF3	1	1
CTCF	DBF4	1	1
CTCF	LOXL4	1	1
CTCF	VARS2	1	1
CTCF	SKA2	0	0
CTCF	HCG4	0	0
CTCF	FXYD2	0	0
CTCF	S1PR3	1	1
CTCF	PRKCA	1	1
CTCF	TOP3A	1	1
CTCF	THUMPD3	0	0
CTCF	THAP9	1	1
CTCF	ZNF653	0	0
CTCF	VPS37D	1	1
CTCF	HNMT	0	0
CTCF	SRP54	0	0
CTCF	TMPRSS3	0	0
CTCF	NCAPH2	1	1
CTCF	TOMM6	1	1
CTCF	GPN3	1	1
CTCF	SH2D5	1	1
CTCF	RPS2P32	0	0
CTCF	CHRFAM7A	1	1
CTCF	RAB31	1	1
CTCF	ARMCX6	1	1
CTCF	TBX2	1	1
CTCF	DZIP1	1	1
CTCF	SNX8	0	0
CTCF	ILF3	1	1
CTCF	CDKN1A	1	1
CTCF	PIGL	1	1
CTCF	ZNF233	0	0
CTCF	NOM1	1	1
CTCF	TSHZ2	1	1
CTCF	PTPRB	0	0
CTCF	KDM3B	1	1
CTCF	USP44	1	1
CTCF	LIN7C	1	1
CTCF	ARPC5L	1	1
CTCF	SERINC2	1	1
CTCF	FBN2	0	0
CTCF	ZNF699	1	1
CTCF	FBRS	1	1
CTCF	ADAMTS2	1	1
CTCF	MEFV	0	0
CTCF	GRB2	1	1
CTCF	ACSL4	1	1
CTCF	TBC1D22B	0	0
CTCF	MUSTN1	0	0
CTCF	TCF7L1	1	1
CTCF	COQ3	0	0
CTCF	RXRA	1	1
CTCF	CCDC77	1	1
CTCF	RBM33	0	0
CTCF	MAML3	1	1
CTCF	NDUFB8	1	1
CTCF	KIFC3	1	1
CTCF	CHCHD4	1	0
CTCF	ASAH1	1	0
CTCF	VAPA	1	1
CTCF	HOXC5	1	1
CTCF	MRPS28	1	1
CTCF	THAP1	1	1
CTCF	AMZ2P1	1	1
CTCF	GALK2	1	0
CTCF	IQCC	1	1
CTCF	BBX	1	1
CTCF	NANOS1	1	1
CTCF	SLC9A2	1	1
CTCF	PCSK1N	1	1
CTCF	PLEKHH1	1	1
CTCF	MTHFSD	1	1
CTCF	PPIF	1	1
CTCF	ARL6IP5	1	1
CTCF	SCMH1	1	1
CTCF	SMYD2	1	1
CTCF	ANO5	1	1
CTCF	IVD	0	0
CTCF	TM6SF1	1	1
CTCF	E2F6	1	1
CTCF	MAML1	1	1
CTCF	MICAL3	1	1
CTCF	ATL1	1	1
CTCF	RBP1	1	1
CTCF	SLIT3	1	1
CTCF	PLEKHM2	0	0
CTCF	FOXRED2	1	1
CTCF	REXO1	1	1
CTCF	COQ5	1	1
CTCF	CD2BP2	1	1
CTCF	CLEC16A	1	1
CTCF	KBTBD3	1	1
CTCF	CNR1	1	1
CTCF	SIVA1	1	1
CTCF	ADAMTS14	1	1
CTCF	ALG3	1	1
CTCF	PSMD14	1	1
CTCF	ISCA1P1	1	1
CTCF	SEC14L4	0	0
CTCF	TACC2	0	0
CTCF	INTS10	1	1
CTCF	PHF1	1	1
CTCF	PMEPA1	1	1
CTCF	UQCRC2	1	1
CTCF	FOXO3	1	1
CTCF	FUT3	1	1
CTCF	SEL1L3	0	0
CTCF	TPRG1L	1	1
CTCF	TM2D3	1	1
CTCF	AKT1	1	1
CTCF	THBS4	0	0
CTCF	PIAS2	0	0
CTCF	BLNK	1	0
CTCF	UBE2I	1	1
CTCF	GLUL	1	1
CTCF	NRM	0	0
CTCF	NEDD8	0	0
CTCF	SMARCAL1	1	1
CTCF	DTNBP1	1	1
CTCF	SEPHS2	1	1
CTCF	CELF1	1	1
CTCF	KCTD10	0	0
CTCF	GPATCH8	1	1
CTCF	TMEM44	1	1
CTCF	PNN	1	1
CTCF	G6PC3	1	1
CTCF	ZFHX3	1	1
CTCF	MTO1	1	1
CTCF	CTR9	1	1
CTCF	PXN	1	1
CTCF	ERN1	1	1
CTCF	CMC1	1	1
CTCF	FOXD1	1	1
CTCF	FAHD1	1	1
CTCF	SMNDC1	1	1
CTCF	ESPL1	1	1
CTCF	TPCN1	0	0
CTCF	IFT27	1	1
CTCF	CASP2	1	1
CTCF	CILP2	1	1
CTCF	ZNF717	1	1
CTCF	TRMT61A	1	1
CTCF	COL6A3	1	1
CTCF	PLAC1	1	1
CTCF	DVL2	1	1
CTCF	FCHO1	1	1
CTCF	FOXK1	1	1
CTCF	CEP170	1	1
CTCF	SLC4A8	1	1
CTCF	WNT7A	1	1
CTCF	PDE8A	1	1
CTCF	PPP3CC	1	1
CTCF	SLC2A1	1	1
CTCF	SCNM1	0	0
CTCF	CYP1B1	1	1
CTCF	NIP7	1	1
CTCF	CHN2	1	1
CTCF	PDP2	1	1
CTCF	COPS4	1	1
CTCF	TLR1	1	1
CTCF	TM2D1	1	1
CTCF	TTK	1	1
CTCF	RPL32	1	1
CTCF	CDC42BPG	1	1
CTCF	RPL36AL	1	1
CTCF	COL4A1	1	1
CTCF	MYADM	1	1
CTCF	GTF3A	1	1
CTCF	RAPGEF4	0	0
CTCF	OTUD3	1	1
CTCF	SNX12	1	0
CTCF	FAM118B	0	0
CTCF	KLF7	1	1
CTCF	PLA1A	1	1
CTCF	TK1	1	1
CTCF	SLC35A1	1	1
CTCF	PLP2	1	1
CTCF	TRIM44	1	1
CTCF	XRCC2	0	0
CTCF	PTPRH	1	1
CTCF	ACP6	1	1
CTCF	SLC2A10	1	1
CTCF	ACACA	0	0
CTCF	TRUB2	1	1
CTCF	MEX3D	1	1
CTCF	CKLF	0	0
CTCF	RP2	1	1
CTCF	KRTCAP2	1	1
CTCF	DBNDD2	1	1
CTCF	ADRA2B	0	0
CTCF	C17orf49	1	1
CTCF	CST4	1	1
CTCF	PDZK1P1	0	0
CTCF	HIPK3	1	1
CTCF	TMEFF1	0	0
CTCF	IMPDH2	0	0
CTCF	NFATC2	1	1
CTCF	TRAPPC2	0	0
CTCF	MKX	1	1
CTCF	FKBP5	1	1
CTCF	ZNF674	1	1
CTCF	SPCS2	0	0
CTCF	ZNF512B	0	0
CTCF	C8orf48	0	0
CTCF	UBE2H	1	1
CTCF	ZNF84	1	1
CTCF	HBA2	1	1
CTCF	SPATA2	1	1
CTCF	CCDC103	0	0
CTCF	BCL7B	1	1
CTCF	RFX5	1	0
CTCF	PLK1	1	1
CTCF	U2AF1	1	1
CTCF	CALR	1	1
CTCF	PLEKHA4	0	0
CTCF	STAMBP	1	1
CTCF	UBE2Z	1	1
CTCF	UBA3	1	1
CTCF	TXNDC17	1	1
CTCF	IMP4	1	0
CTCF	GTF3C4	1	1
CTCF	NECAP2	1	1
CTCF	EIF1AY	0	0
CTCF	WDR11	1	1
CTCF	THAP6	0	0
CTCF	NHSL1	0	0
CTCF	FGD4	1	1
CTCF	MSTO2P	0	0
CTCF	SLC25A26	1	1
CTCF	WNK3	0	0
CTCF	RAF1	1	1
CTCF	SLC37A3	0	0
CTCF	CYC1	1	1
CTCF	CABP7	1	1
CTCF	CD300LB	1	1
CTCF	ISM1	1	1
CTCF	TOMM7	1	1
CTCF	EPS8	1	1
CTCF	ITGA10	1	1
CTCF	RGS5	1	1
CTCF	RCAN3	0	0
CTCF	BCL2L2	0	0
CTCF	USP22	1	1
CTCF	CPAMD8	0	0
CTCF	SPATA13	1	1
CTCF	MCAT	1	1
CTCF	TMEM216	1	1
CTCF	GOT2	1	1
CTCF	ZNF660	0	0
CTCF	PKDREJ	0	0
CTCF	KLHL15	1	1
CTCF	ATP13A2	1	1
CTCF	NDUFB3	1	1
CTCF	PFKFB3	1	1
CTCF	NUFIP2	1	1
CTCF	WFIKKN1	1	1
CTCF	PRDM15	1	1
CTCF	CASQ2	1	1
CTCF	SNURF	0	0
CTCF	TMEM86B	0	0
CTCF	CLIP1	1	1
CTCF	PLEKHA6	0	0
CTCF	HADH	1	1
CTCF	STMN1	0	0
CTCF	ZNF277	1	0
CTCF	PLEC	1	1
CTCF	BCL2L12	1	1
CTCF	PCMTD2	1	1
CTCF	RARS	1	1
CTCF	RHOT1	1	1
CTCF	ORMDL3	1	1
CTCF	CARM1	1	1
CTCF	ZNF593	1	1
CTCF	DFFA	1	1
CTCF	RTN3	1	1
CTCF	B3GNT2	1	1
CTCF	PCDHGC3	1	1
CTCF	FAM160B1	1	1
CTCF	SRMS	1	1
CTCF	PHLDB1	1	1
CTCF	HES6	1	1
CTCF	CBY1	1	1
CTCF	S100A1	1	1
CTCF	NLGN4X	0	0
CTCF	FAM181B	1	1
CTCF	TRIP13	1	1
CTCF	PPARA	1	1
CTCF	SLC5A1	0	0
CTCF	RBM7	1	1
CTCF	NUDCD1	1	1
CTCF	MAST3	1	1
CTCF	UBE2G1	1	1
CTCF	INE1	1	1
CTCF	MSMP	1	1
CTCF	NFXL1	0	0
CTCF	GSTCD	1	1
CTCF	SV2A	0	0
CTCF	SAMD14	1	1
CTCF	IQCK	0	0
CTCF	PRKD3	1	1
CTCF	SFRP1	1	1
CTCF	SAE1	1	1
CTCF	ZNF571	1	1
CTCF	MINK1	1	1
CTCF	SCAMP2	1	1
CTCF	PTS	1	1
CTCF	NHSL2	1	1
CTCF	SPIN2B	1	1
CTCF	CALD1	1	1
CTCF	RND3	1	0
CTCF	TMEM200A	1	1
CTCF	NWD1	0	0
CTCF	HNRNPUL2	1	1
CTCF	CYLD	0	0
CTCF	COL4A3BP	0	0
CTCF	MPPED2	1	1
CTCF	PDGFB	1	1
CTCF	ZFP1	1	0
CTCF	C2orf16	0	0
CTCF	COL8A2	1	1
CTCF	ENPP4	1	1
CTCF	HIVEP3	1	1
CTCF	ARL8A	1	1
CTCF	RPL3	1	1
CTCF	SCD	1	1
CTCF	NDRG4	1	1
CTCF	LASP1	1	1
CTCF	ZNF155	0	0
CTCF	IFRD2	1	1
CTCF	GIPC1	1	1
CTCF	BSN	1	0
CTCF	PPFIBP1	1	1
CTCF	ELMO3	1	1
CTCF	KCNE1	1	1
CTCF	BCL7C	0	0
CTCF	EHD3	1	1
CTCF	PRKCZ	1	1
CTCF	CDC20	1	1
CTCF	TPRA1	1	1
CTCF	ITGA8	1	1
CTCF	APLP1	0	0
CTCF	HERPUD1	1	1
CTCF	AHCTF1	1	1
CTCF	ATXN7L1	0	0
CTCF	CTAGE9	1	1
CTCF	GPC2	1	1
CTCF	ARPC4	1	1
CTCF	CRYZ	1	1
CTCF	UCHL1	0	0
CTCF	KRT75	1	1
CTCF	IGSF10	0	0
CTCF	SUPV3L1	0	0
CTCF	LSM2	1	1
CTCF	PWP2	1	1
CTCF	HARBI1	1	1
CTCF	TRPM6	1	1
CTCF	TMEM127	1	1
CTCF	VPS45	1	1
CTCF	COPA	0	0
CTCF	GPR39	1	1
CTCF	ARF1	1	1
CTCF	HIST1H2AC	1	1
CTCF	C21orf58	1	1
CTCF	NAP1L3	1	1
CTCF	RAD9B	1	1
CTCF	ANPEP	1	1
CTCF	EGF	0	0
CTCF	KARS	1	1
CTCF	ZNF804A	1	1
CTCF	P2RY14	1	1
CTCF	ZNF678	0	0
CTCF	MRPS18A	0	0
CTCF	UBE2L3	0	0
CTCF	GRIP1	0	0
CTCF	MEGF8	1	1
CTCF	SMURF1	1	1
CTCF	PNMA2	0	0
CTCF	CSPP1	1	1
CTCF	FKBP11	1	1
CTCF	TNPO3	1	1
CTCF	MAST1	1	1
CTCF	PATZ1	1	1
CTCF	COX15	1	0
CTCF	OCA2	1	1
CTCF	FLJ37453	1	1
CTCF	GREB1L	1	1
CTCF	CEP55	1	1
CTCF	GPR135	0	0
CTCF	FAM131B	1	1
CTCF	LHPP	1	1
CTCF	PRKAG2	1	1
CTCF	PHC2	1	1
CTCF	TRERF1	1	1
CTCF	RPS17	1	1
CTCF	TNS3	1	1
CTCF	SLC6A9	1	1
CTCF	CCDC144A	0	0
CTCF	LGALS3	1	1
CTCF	TFEB	1	1
CTCF	CACNG4	1	1
CTCF	ZNF160	1	1
CTCF	IHH	1	1
CTCF	DIAPH1	1	1
CTCF	TMEM81	1	1
CTCF	HCFC1R1	1	1
CTCF	CLEC1A	0	0
CTCF	TRIM54	1	1
CTCF	RIMBP2	0	0
CTCF	LTV1	1	1
CTCF	ZFP62	1	1
CTCF	PHF8	1	1
CTCF	UBE2B	1	1
CTCF	IFI44	0	0
CTCF	SLC22A4	1	1
CTCF	SLC35C2	1	1
CTCF	PPARGC1A	1	1
CTCF	TMEM201	1	1
CTCF	CD59	1	1
CTCF	AVPI1	1	1
CTCF	BUB1B	0	0
CTCF	ARNTL2	1	1
CTCF	EPHX3	0	0
CTCF	PREPL	1	1
CTCF	GABRQ	0	0
CTCF	PIGU	1	1
CTCF	GTPBP8	0	0
CTCF	CPEB3	1	1
CTCF	MST1	1	1
CTCF	ZNF423	1	1
CTCF	SHISA5	1	1
CTCF	EID2	1	1
CTCF	C2CD4A	1	1
CTCF	ZNF761	1	1
CTCF	STK36	1	0
CTCF	BTBD6	1	1
CTCF	INPP4B	1	1
CTCF	LRP2BP	0	0
CTCF	LMNB1	1	1
CTCF	CECR7	0	0
CTCF	CPVL	1	1
CTCF	LRRC59	1	1
CTCF	GUSBP1	1	1
CTCF	UBAP2L	0	0
CTCF	PPT2	0	0
CTCF	SLC5A9	1	1
CTCF	TACC3	1	1
CTCF	OMD	0	0
CTCF	COX19	0	0
CTCF	CRELD2	1	1
CTCF	RASD2	1	1
CTCF	HSF2	1	1
CTCF	MAPK11	1	1
CTCF	CTNNBIP1	1	1
CTCF	PPRC1	1	1
CTCF	BHLHE22	1	1
CTCF	PLAC4	0	0
CTCF	STT3A	0	0
CTCF	LYN	1	1
CTCF	RCE1	1	1
CTCF	CLDN7	1	1
CTCF	NKAIN1	1	1
CTCF	AMIGO1	1	1
CTCF	BRAP	1	1
CTCF	SAP130	1	1
CTCF	USP46	1	1
CTCF	KPNB1	1	1
CTCF	NAA20	1	1
CTCF	PWP1	1	1
CTCF	BANK1	0	0
CTCF	OLA1	1	1
CTCF	KIF20B	1	1
CTCF	PHC1	1	1
CTCF	ST6GAL1	1	1
CTCF	FAM157A	1	1
CTCF	COX7A1	0	0
CTCF	GNB3	1	1
CTCF	GPR27	1	1
CTCF	ZNF154	0	0
CTCF	ZNF397	1	1
CTCF	GABPB2	1	1
CTCF	HYAL3	1	1
CTCF	SNX2	1	1
CTCF	PPP2R5C	1	1
CTCF	GLRX	1	1
CTCF	FGF7	1	1
CTCF	CMTM6	1	1
CTCF	MOCS2	1	0
CTCF	TSSK3	1	1
CTCF	ADAM15	1	1
CTCF	PGM1	0	0
CTCF	TTL	1	1
CTCF	TCTEX1D1	1	0
CTCF	EIF2B3	1	1
CTCF	CMAS	1	1
CTCF	SLIT1	1	1
CTCF	ITGB7	1	1
CTCF	SLC35E4	1	1
CTCF	TCF12	0	0
CTCF	CA2	1	1
CTCF	RIPK1	0	0
CTCF	BBS10	1	1
CTCF	DHX30	1	1
CTCF	SNX22	1	1
CTCF	DCP1A	0	0
CTCF	CDK4	1	1
CTCF	BICD2	1	1
CTCF	GLS2	1	1
CTCF	ATG4D	1	1
CTCF	FBLN1	1	1
CTCF	C11orf45	1	1
CTCF	CAPRIN1	1	1
CTCF	STAG1	1	1
CTCF	TBC1D2	1	1
CTCF	AQP7	0	0
CTCF	SLC22A18	1	1
CTCF	DHRS4	1	1
CTCF	CYHR1	1	1
CTCF	BCL9L	1	1
CTCF	USP6	0	0
CTCF	ATP6AP1L	0	0
CTCF	NDE1	0	0
CTCF	MTPAP	0	0
CTCF	PEX11G	1	1
CTCF	CARD8	1	1
CTCF	SLC38A7	1	1
CTCF	CENPV	1	1
CTCF	AKIRIN2	1	0
CTCF	SUV39H1	1	1
CTCF	ZDHHC18	1	1
CTCF	PI15	0	0
CTCF	MAP2K6	1	0
CTCF	VPS52	0	0
CTCF	SPEF1	1	1
CTCF	F2RL3	1	1
CTCF	RGPD6	1	1
CTCF	SERPINE2	1	1
CTCF	MAP1LC3A	1	1
CTCF	ACOT7	1	1
CTCF	FGA	1	0
CTCF	RNF123	1	1
CTCF	PPIP5K1	1	1
CTCF	TMEM26	1	1
CTCF	ANKRD37	1	1
CTCF	PIH1D1	0	0
CTCF	STAT6	1	1
CTCF	PRAME	0	0
CTCF	WDR46	0	0
CTCF	GPR146	1	1
CTCF	HMBS	0	0
CTCF	ZNF417	1	1
CTCF	TRIM15	1	1
CTCF	TMEM151A	0	0
CTCF	AQP9	0	0
CTCF	ARIH1	1	1
CTCF	TSIX	0	0
CTCF	TGDS	1	1
CTCF	NINJ2	1	1
CTCF	TP53I3	1	1
CTCF	MYD88	1	1
CTCF	FBXL22	0	0
CTCF	SDHAP3	1	1
CTCF	CBWD1	1	1
CTCF	MOSPD2	1	0
CTCF	ZCWPW1	1	1
CTCF	DYNLT1	1	1
CTCF	DNAJC22	1	1
CTCF	PRND	1	1
CTCF	MPV17	1	1
CTCF	DPAGT1	0	0
CTCF	CEP70	1	1
CTCF	CACNA1B	1	1
CTCF	MORN4	1	1
CTCF	THEMIS	0	0
CTCF	RPP30	1	1
CTCF	AASDHPPT	0	0
CTCF	SNX6	1	1
CTCF	LIAS	1	1
CTCF	PRKX	0	0
CTCF	ULBP1	1	1
CTCF	MCC	1	1
CTCF	GHITM	1	1
CTCF	SOX7	1	1
CTCF	FAM78B	1	1
CTCF	CABLES2	1	1
CTCF	FOXN3	1	1
CTCF	PCDHB12	0	0
CTCF	PPP2CA	0	0
CTCF	KLHL23	0	0
CTCF	ZNF45	1	1
CTCF	ST8SIA1	1	1
CTCF	PCBD1	1	1
CTCF	USP16	0	0
CTCF	ITPA	1	1
CTCF	CHCHD2	1	0
CTCF	TGM3	1	1
CTCF	ARHGEF10	1	1
CTCF	NACA	0	0
CTCF	SNX27	1	1
CTCF	UBE3C	1	1
CTCF	ACVR1B	1	1
CTCF	MDM1	1	1
CTCF	PMFBP1	0	0
CTCF	SMAD3	1	1
CTCF	C20orf96	1	1
CTCF	TUSC1	1	1
CTCF	UBE2N	1	1
CTCF	FLRT1	1	0
CTCF	KIF24	0	0
CTCF	CBL	1	1
CTCF	DDB1	0	0
CTCF	KRT18	1	1
CTCF	METTL9	1	1
CTCF	NUDT11	1	1
CTCF	CGRRF1	1	1
CTCF	ADCYAP1	1	1
CTCF	FBXO31	1	1
CTCF	ASH2L	1	1
CTCF	CCDC154	1	1
CTCF	PPP1CA	1	1
CTCF	FAM122A	1	1
CTCF	VPS25	1	1
CTCF	REEP1	1	1
CTCF	TRMT12	1	1
CTCF	SETD1A	1	1
CTCF	ZNRD1	0	0
CTCF	FUNDC2	0	0
CTCF	DSN1	1	1
CTCF	RBM15	1	1
CTCF	PSTK	1	1
CTCF	ARF4	0	0
CTCF	POLR1A	1	0
CTCF	GSTO1	0	0
CTCF	EIF4A1	0	0
CTCF	TG	1	1
CTCF	PROC	1	1
CTCF	AADAC	0	0
CTCF	KRR1	1	1
CTCF	CERK	1	1
CTCF	AHDC1	1	1
CTCF	PPEF1	1	1
CTCF	DNAL4	0	0
CTCF	KIF13B	1	1
CTCF	SLC35A5	0	0
CTCF	NUCB2	0	0
CTCF	CYP24A1	1	1
CTCF	DNAJC30	0	0
CTCF	RRN3P1	1	1
CTCF	MFAP1	0	0
CTCF	NUDCD3	1	1
CTCF	AMN	1	1
CTCF	DCLRE1B	0	0
CTCF	ZNF20	1	1
CTCF	ADD2	1	1
CTCF	ITGA11	1	1
CTCF	UPF2	0	0
CTCF	OLFML2B	1	1
CTCF	ZIC1	0	0
CTCF	EPS15	1	1
CTCF	TXNL1	1	1
CTCF	ANKRD36	1	1
CTCF	PLCD1	1	1
CTCF	EBF3	1	1
CTCF	ALOXE3	1	1
CTCF	CAPN14	1	1
CTCF	EIF4EBP3	0	0
CTCF	KCNH3	1	1
CTCF	UNK	1	1
CTCF	KLHL21	0	0
CTCF	C8orf58	1	1
CTCF	WIPF2	1	1
CTCF	GPBP1	1	1
CTCF	HIST1H2AG	1	1
CTCF	TOX2	1	1
CTCF	ELK3	1	1
CTCF	BCORL1	1	1
CTCF	PQLC3	1	1
CTCF	RBM4	0	0
CTCF	UTP6	1	1
CTCF	ST6GALNAC4	1	1
CTCF	SCFD2	1	1
CTCF	RCBTB1	1	1
CTCF	RABGAP1	0	0
CTCF	TSPAN13	1	1
CTCF	DSTYK	1	1
CTCF	ZNF501	1	1
CTCF	MRPL12	1	1
CTCF	LIPA	0	0
CTCF	FTO	1	1
CTCF	AUH	1	1
CTCF	POLR3D	1	1
CTCF	TRDMT1	1	1
CTCF	TTLL7	1	1
CTCF	BPHL	1	1
CTCF	AKAP8	1	1
CTCF	ZNF552	1	1
CTCF	PLXNC1	1	1
CTCF	PRKCE	1	1
CTCF	PCDH17	1	1
CTCF	SEPT3	1	1
CTCF	MKRN1	1	1
CTCF	CYSLTR1	0	0
CTCF	PPP2R2B	0	0
CTCF	RPL30	1	1
CTCF	ISLR	1	1
CTCF	HIVEP2	1	1
CTCF	BAHD1	1	1
CTCF	ARHGEF11	1	1
CTCF	DDX11L2	1	1
CTCF	LRRC8A	1	1
CTCF	FUT10	1	1
CTCF	RMND1	1	1
CTCF	MGMT	1	1
CTCF	QKI	1	1
CTCF	EIF3D	1	1
CTCF	CD3EAP	1	1
CTCF	CCDC142	1	1
CTCF	SNHG4	0	0
CTCF	METTL2B	1	1
CTCF	BACH2	1	1
CTCF	RCN3	1	1
CTCF	SORD	1	1
CTCF	MTHFD1L	1	1
CTCF	TRPC6	1	1
CTCF	PIGT	1	1
CTCF	EGR3	1	1
CTCF	SYNPO	1	1
CTCF	PIBF1	1	1
CTCF	BOD1	1	1
CTCF	PRPF38B	1	1
CTCF	ABCA8	1	1
CTCF	POLR2D	1	1
CTCF	SH3GL2	1	1
CTCF	TMEM115	1	1
CTCF	LLPH	0	0
CTCF	IL11RA	1	1
CTCF	NDUFV2	0	0
CTCF	MDFI	0	0
CTCF	NRBF2	1	1
CTCF	FAM117A	0	0
CTCF	ACSM3	0	0
CTCF	NCAPG	1	1
CTCF	TMEM80	1	1
CTCF	CP	0	0
CTCF	FLYWCH2	1	1
CTCF	C3	1	1
CTCF	NME7	0	0
CTCF	MYOZ3	1	1
CTCF	PTCD3	0	0
CTCF	ZNF101	1	1
CTCF	VAV2	1	1
CTCF	MAPRE3	1	1
CTCF	TMEM25	1	1
CTCF	HSBP1	1	1
CTCF	RAVER1	1	1
CTCF	MYCBP2	1	1
CTCF	SRRT	1	1
CTCF	HEATR5B	1	1
CTCF	CRLF3	1	1
CTCF	CLK4	1	1
CTCF	DNAJC12	0	0
CTCF	PAQR8	1	1
CTCF	SSTR1	1	1
CTCF	MAP3K12	1	1
CTCF	ZNF189	0	0
CTCF	NDUFA6	1	1
CTCF	KRI1	1	1
CTCF	CCT5	0	0
CTCF	SBK1	1	1
CTCF	UGT1A1	1	0
CTCF	TUB	1	1
CTCF	ELFN2	1	1
CTCF	CAMK2N2	1	1
CTCF	SLC2A12	0	0
CTCF	RPS27L	1	1
CTCF	SEC14L5	1	1
CTCF	TNFSF4	1	1
CTCF	FKBP1AP1	1	1
CTCF	LRP8	1	1
CTCF	LRP6	1	1
CTCF	SASH1	1	1
CTCF	SCG2	1	1
CTCF	IRAK1	1	1
CTCF	GRIN1	1	1
CTCF	CLCN3	1	1
CTCF	COLEC12	1	1
CTCF	LDOC1	1	1
CTCF	GPR37L1	1	1
CTCF	SEMA4G	1	1
CTCF	ATP11A	1	1
CTCF	PPIE	1	1
CTCF	KIF9	1	1
CTCF	C1orf159	1	1
CTCF	ENO2	1	1
CTCF	DHX58	1	1
CTCF	UBASH3B	1	1
CTCF	TST	1	1
CTCF	NDC80	0	0
CTCF	TTC3	1	1
CTCF	ACOT13	1	1
CTCF	NUP85	1	1
CTCF	NANP	0	0
CTCF	ZNF133	1	1
CTCF	PTPRM	1	1
CTCF	MAP2K3	1	1
CTCF	VEZT	1	0
CTCF	EXOSC6	1	1
CTCF	MTCP1	1	1
CTCF	NEDD4L	1	1
CTCF	WDR70	1	1
CTCF	ERP27	1	1
CTCF	CCDC57	1	1
CTCF	GPT	0	0
CTCF	ZNF419	0	0
CTCF	NXT1	1	1
CTCF	PITX1	1	1
CTCF	GPR162	1	1
CTCF	WDSUB1	1	1
CTCF	ODF2	1	1
CTCF	ZWINT	1	1
CTCF	NEDD4	1	1
CTCF	RAVER2	1	1
CTCF	NECAP1	1	1
CTCF	ANK1	1	1
CTCF	SDHB	1	1
CTCF	CENPK	0	0
CTCF	FOLR1	1	1
CTCF	RPS6KB1	1	1
CTCF	PAWR	1	1
CTCF	GLB1	1	1
CTCF	PITX2	1	1
CTCF	IQCG	0	0
CTCF	NR4A2	1	1
CTCF	RNFT1	0	0
CTCF	CMIP	1	1
CTCF	QARS	0	0
CTCF	CENPP	0	0
CTCF	HIRA	1	1
CTCF	NAA35	1	1
CTCF	TMEM214	1	1
CTCF	RNF135	0	0
CTCF	SYDE1	1	1
CTCF	DNAJA4	0	0
CTCF	PFAS	1	1
CTCF	HINT2	1	0
CTCF	KCNF1	1	1
CTCF	ZNF221	1	1
CTCF	DIP2C	1	1
CTCF	HCG11	1	1
CTCF	KIF26A	1	1
CTCF	ZNF530	1	1
CTCF	LIN52	0	0
CTCF	EZH2	1	1
CTCF	PTCD1	1	0
CTCF	CDKL5	1	1
CTCF	ID1	1	1
CTCF	STON2	1	1
CTCF	EPC1	1	1
CTCF	TIMELESS	1	1
CTCF	ZNF354C	1	1
CTCF	FBXO15	1	1
CTCF	RPA2	0	0
CTCF	WDR61	1	1
CTCF	TMEM192	0	0
CTCF	TMEM151B	1	1
CTCF	NTN1	1	1
CTCF	ORMDL1	1	1
CTCF	ATP2C2	0	0
CTCF	TRAF1	1	1
CTCF	PIGQ	1	1
CTCF	DLX1	1	1
CTCF	APOM	1	1
CTCF	MCOLN2	1	1
CTCF	GPLD1	1	1
CTCF	CSRNP2	1	1
CTCF	SAMD8	1	1
CTCF	KDM6A	1	1
CTCF	CARS2	1	1
CTCF	JAKMIP2	1	1
CTCF	PARP14	1	1
CTCF	PPIL6	1	1
CTCF	EDN2	1	1
CTCF	SLC41A2	1	1
CTCF	TCEAL7	1	1
CTCF	C7orf61	1	1
CTCF	SMARCA2	1	1
CTCF	WWC3	0	0
CTCF	C8orf31	1	1
CTCF	LRRC36	1	1
CTCF	TTC38	1	1
CTCF	IFITM2	1	1
CTCF	DLK2	1	1
CTCF	PRKAR2B	1	1
CTCF	SLC1A2	1	0
CTCF	PGAP3	1	1
CTCF	CTAGE1	1	0
CTCF	OAF	1	1
CTCF	ARMC9	1	1
CTCF	ANP32B	1	1
CTCF	CTDP1	1	1
CTCF	TDRD5	1	1
CTCF	RALB	0	0
CTCF	NLK	0	0
CTCF	ANKRD35	0	0
CTCF	MXRA8	0	0
CTCF	SH3YL1	1	1
CTCF	DYNLL1	0	0
CTCF	MICAL1	1	1
CTCF	ALAS1	1	1
CTCF	DACT2	1	1
CTCF	TDRD6	0	0
CTCF	BLCAP	1	1
CTCF	HHIPL1	1	1
CTCF	KSR1	1	1
CTCF	DDR2	1	1
CTCF	CCDC149	1	1
CTCF	SH2D3A	1	1
CTCF	NSF	1	1
CTCF	MAP3K8	1	1
CTCF	OR51E1	0	0
CTCF	MVK	0	0
CTCF	ZNF578	0	0
CTCF	PLEKHB2	1	1
CTCF	ZNF23	0	0
CTCF	BRD7	1	1
CTCF	SLC25A29	1	1
CTCF	FBN1	1	1
CTCF	GOLGA1	1	1
CTCF	NVL	1	1
CTCF	TIMM17B	0	0
CTCF	TRPV6	1	1
CTCF	SLC43A3	1	1
CTCF	DHX40	1	1
CTCF	TGFBRAP1	1	1
CTCF	FCN3	1	1
CTCF	MEA1	1	1
CTCF	FEZ2	1	1
CTCF	CRNKL1	0	0
CTCF	AR	0	0
CTCF	SRRM3	1	1
CTCF	RAB5A	1	1
CTCF	LMTK3	1	1
CTCF	API5	1	1
CTCF	OSTM1	1	1
CTCF	FAM189B	1	1
CTCF	ZNF627	1	1
CTCF	B3GNTL1	1	1
CTCF	RBMS2	0	0
CTCF	PARP11	1	0
CTCF	MGST2	1	1
CTCF	SLC4A5	1	1
CTCF	SOAT1	1	1
CTCF	PRKCSH	1	1
CTCF	FZD9	1	1
CTCF	RPL13P5	1	1
CTCF	PSPH	1	1
CTCF	DACT1	1	1
CTCF	CXCR4	1	1
CTCF	KCNK2	0	0
CTCF	S100A13	0	0
CTCF	P2RY12	1	1
CTCF	PON3	0	0
CTCF	PQBP1	1	1
CTCF	DNAJC7	1	1
CTCF	LRRC37A2	0	0
CTCF	SMARCD3	1	1
CTCF	MORC3	0	0
CTCF	RANBP1	1	1
CTCF	SPRY4	1	1
CTCF	WFDC1	0	0
CTCF	SIX5	1	1
CTCF	GREM2	1	1
CTCF	TEKT2	0	0
CTCF	CCR4	1	1
CTCF	CCDC92	1	1
CTCF	SOX5	1	1
CTCF	ISYNA1	1	1
CTCF	RNF217	1	1
CTCF	TPPP	1	1
CTCF	ARHGEF18	0	0
CTCF	TSSK4	0	0
CTCF	ATP6AP1	1	1
CTCF	ABCC6P1	1	1
CTCF	SCCPDH	0	0
CTCF	CYB5A	1	1
CTCF	RABL2B	1	1
CTCF	CAPN12	1	1
CTCF	PSRC1	1	1
CTCF	NME1	1	1
CTCF	PNPLA3	1	1
CTCF	CCDC141	1	0
CTCF	EIF6	0	0
CTCF	TMEM116	1	1
CTCF	RAB20	1	1
CTCF	PSMC3IP	1	1
CTCF	ECEL1	1	1
CTCF	TCF4	0	0
CTCF	PAOX	1	1
CTCF	ST3GAL3	1	1
CTCF	NIPSNAP3B	1	1
CTCF	PRPF8	0	0
CTCF	NDUFS5	1	1
CTCF	DOCK10	1	1
CTCF	MFSD3	1	1
CTCF	STYXL1	0	0
CTCF	COL24A1	1	1
CTCF	TRIM11	1	1
CTCF	TMED4	1	1
CTCF	FAM53A	1	1
CTCF	ELL3	1	1
CTCF	KCNS3	1	1
CTCF	RAB6B	1	1
CTCF	JMJD4	1	1
CTCF	BMP1	1	1
CTCF	BMPR1A	1	1
CTCF	QSER1	1	1
CTCF	MDH2	1	1
CTCF	STS	0	0
CTCF	ANXA5	1	1
CTCF	ZNF837	1	1
CTCF	TNFRSF10D	1	1
CTCF	PRKY	0	0
CTCF	SLC27A3	1	1
CTCF	ING3	1	1
CTCF	SAMD5	1	1
CTCF	HDLBP	0	0
CTCF	ARL16	1	1
CTCF	DCST2	0	0
CTCF	HDX	0	0
CTCF	STK40	1	1
CTCF	CHD8	1	1
CTCF	OCIAD1	1	1
CTCF	HTATSF1	1	1
CTCF	DDAH2	1	1
CTCF	GJC1	1	1
CTCF	LSM14A	1	1
CTCF	USP2	1	1
CTCF	TTC23L	0	0
CTCF	CDC6	1	1
CTCF	NT5DC2	1	1
CTCF	CISD3	0	0
CTCF	NOB1	1	1
CTCF	TRIM37	1	1
CTCF	CD1C	0	0
CTCF	TCF21	0	0
CTCF	NPDC1	1	1
CTCF	RASD1	1	1
CTCF	CCDC150	1	1
CTCF	DLX6	1	1
CTCF	MPP7	0	0
CTCF	ZNF496	1	1
CTCF	MAGI2	1	0
CTCF	S100P	1	0
CTCF	KCNT2	1	0
CTCF	ARRDC2	1	1
CTCF	COQ6	1	1
CTCF	WNT4	1	1
CTCF	FMO2	1	1
CTCF	GABRB3	0	0
CTCF	CDO1	1	1
CTCF	NDUFB4	0	0
CTCF	ZNF562	1	1
CTCF	SPPL2B	0	0
CTCF	TRIM27	1	1
CTCF	RABGGTB	0	0
CTCF	SLC26A6	1	1
CTCF	TTC19	1	1
CTCF	ZER1	1	1
CTCF	FOXRED1	1	1
CTCF	PRPF39	0	0
CTCF	TMEM109	1	0
CTCF	C2orf49	0	0
CTCF	FAM126A	1	1
CTCF	C11orf95	1	1
CTCF	WASF2	1	1
CTCF	PIP4K2A	1	1
CTCF	CDK2AP1	1	1
CTCF	NDEL1	1	1
CTCF	CREB5	1	1
CTCF	PSMD10	0	0
CTCF	TMEM206	1	1
CTCF	MTA1	0	0
CTCF	C5	1	1
CTCF	KIF4B	1	1
CTCF	PDXP	1	1
CTCF	ALG1L	1	1
CTCF	MAOA	1	1
CTCF	SNHG8	1	1
CTCF	TRIM56	1	1
CTCF	LDB1	1	1
CTCF	ARHGAP12	1	1
CTCF	VPS13A	1	1
CTCF	TRIT1	1	1
CTCF	GTSE1	1	1
CTCF	POSTN	1	0
CTCF	AES	1	1
CTCF	FAM86B1	1	1
CTCF	CRELD1	1	1
CTCF	PPP4R2	1	1
CTCF	MIDN	1	1
CTCF	CSNK2B	0	0
CTCF	ZMAT2	0	0
CTCF	IL12RB2	1	1
CTCF	CADPS2	1	1
CTCF	BCR	1	1
CTCF	PRSS27	1	1
CTCF	CDK6	1	1
CTCF	RASL10B	0	0
CTCF	RRP12	1	1
CTCF	TMEM231	1	1
CTCF	EEF1A1	1	1
CTCF	NOP14	1	1
CTCF	ARHGEF16	1	1
CTCF	MFSD1	1	1
CTCF	RHBDF1	1	1
CTCF	MRPS6	1	1
CTCF	DLGAP5	0	0
CTCF	TSPAN2	1	1
CTCF	PEG10	1	1
CTCF	FAM124B	0	0
CTCF	PDZK1IP1	1	1
CTCF	CD36	0	0
CTCF	SP100	1	1
CTCF	SURF4	1	1
CTCF	SAA2	0	0
CTCF	PRR3	1	1
CTCF	FMOD	1	1
CTCF	UBE2R2	1	1
CTCF	HSP90AA1	1	1
CTCF	PAXIP1	1	1
CTCF	HSD17B12	0	0
CTCF	AK5	1	1
CTCF	DISP1	0	0
CTCF	HNF1B	0	0
CTCF	SDC3	1	1
CTCF	ANTXR1	1	1
CTCF	ZNF395	1	1
CTCF	CLDN23	1	1
CTCF	GNL1	0	0
CTCF	RAB15	1	1
CTCF	ADAMTS10	1	1
CTCF	TMCO1	1	1
CTCF	PCDHGA10	0	0
CTCF	PSPC1	1	1
CTCF	C1orf35	1	1
CTCF	C12orf4	1	1
CTCF	LSM10	1	1
CTCF	MYO10	1	1
CTCF	TAF13	1	1
CTCF	PHACTR1	1	1
CTCF	RPS24	1	0
CTCF	COMMD7	1	1
CTCF	ARF5	1	1
CTCF	MLLT10	1	1
CTCF	IQCE	1	1
CTCF	FAM171A2	1	1
CTCF	SAT2	1	1
CTCF	S100A6	1	1
CTCF	PCID2	1	1
CTCF	ARHGAP23	0	0
CTCF	RBM12B	1	1
CTCF	RRP9	1	1
CTCF	CAMKK1	1	1
CTCF	ACIN1	1	0
CTCF	FBXL14	1	1
CTCF	HRASLS5	0	0
CTCF	NRG2	1	1
CTCF	BCCIP	0	0
CTCF	SCN1B	1	1
CTCF	SHARPIN	0	0
CTCF	RAD17	1	1
CTCF	NDUFAB1	1	1
CTCF	RNF150	0	0
CTCF	UFC1	1	0
CTCF	RBM18	1	1
CTCF	HK2	0	0
CTCF	ZMYND10	1	1
CTCF	ASCL2	1	1
CTCF	COIL	1	1
CTCF	ESR1	1	1
CTCF	SFT2D1	1	1
CTCF	CPSF4	1	1
CTCF	MUC13	0	0
CTCF	SOS2	1	1
CTCF	CRYAB	0	0
CTCF	CLDN14	1	1
CTCF	DHX15	1	1
CTCF	NCKAP5L	0	0
CTCF	PASK	1	1
CTCF	STK35	1	1
CTCF	ASGR1	1	1
CTCF	UQCRB	0	0
CTCF	TAF3	1	1
CTCF	PDGFRL	1	1
CTCF	CARHSP1	1	1
CTCF	WDR31	1	1
CTCF	BAG1	0	0
CTCF	ERI3	1	1
CTCF	ZNF625	0	0
CTCF	ITPR2	1	1
CTCF	RAB40C	1	1
CTCF	IL6	1	1
CTCF	RGMA	1	1
CTCF	SRRM1	1	1
CTCF	SNRPA1	1	1
CTCF	C11orf58	1	1
CTCF	INTS7	1	1
CTCF	SGK494	0	0
CTCF	SLC39A7	1	1
CTCF	PAX9	1	1
CTCF	TOE1	1	1
CTCF	UGT1A9	1	0
CTCF	MXRA5	0	0
CTCF	CAPZA1	1	1
CTCF	ZNF776	0	0
CTCF	PSAT1	1	1
CTCF	RPL29	1	1
CTCF	ZNF521	1	1
CTCF	RPS14	1	1
CTCF	PSMG4	1	1
CTCF	AP1M2	1	0
CTCF	RNPC3	1	1
CTCF	TIMM8B	0	0
CTCF	SKA1	0	0
CTCF	MAPK8	1	1
CTCF	RDH10	1	1
CTCF	LPAR5	1	1
CTCF	HSD17B6	1	1
CTCF	TIGD4	1	1
CTCF	MPL	0	0
CTCF	METTL1	0	0
CTCF	TMEM135	1	1
CTCF	CHKB-CPT1B	0	0
CTCF	MARCH5	1	1
CTCF	C19orf33	1	1
CTCF	PGBD2	1	1
CTCF	DSE	0	0
CTCF	CCNL2	1	1
CTCF	DDB2	1	1
CTCF	SLC25A34	1	1
CTCF	VPS39	0	0
CTCF	PFDN6	0	0
CTCF	TNFRSF21	1	1
CTCF	BAAT	1	1
CTCF	MELK	1	1
CTCF	SLC5A3	0	0
CTCF	RGPD3	1	1
CTCF	FOXO3B	0	0
CTCF	ARL4D	1	1
CTCF	ZNF487	1	1
CTCF	GSTK1	1	1
CTCF	PCDH9	1	1
CTCF	ARL4C	1	1
CTCF	CHST9	1	1
CTCF	WDR37	1	1
CTCF	GREM1	1	0
CTCF	TPMT	1	1
CTCF	HOXD13	1	1
CTCF	ADD3	0	0
CTCF	PCSK1	1	1
CTCF	ENPEP	1	0
CTCF	DDX10	1	1
CTCF	PPARG	1	1
CTCF	BTNL9	1	1
CTCF	IPO13	0	0
CTCF	TMPRSS6	1	1
CTCF	PALMD	1	1
CTCF	MAP7D3	1	1
CTCF	TGFB1	1	1
CTCF	LMLN	1	1
CTCF	SUMO3	1	1
CTCF	CKS2	1	1
CTCF	LITAF	1	1
CTCF	VSIG2	0	0
CTCF	FAHD2A	1	1
CTCF	TCF20	1	1
CTCF	GNRH1	0	0
CTCF	SIK3	1	1
CTCF	BRD9	1	1
CTCF	CBR3	1	1
CTCF	POC1A	1	1
CTCF	TRPV3	1	1
CTCF	LSR	1	1
CTCF	GPRASP2	1	1
CTCF	SPATA12	1	0
CTCF	VPS28	1	1
CTCF	SLC46A1	1	1
CTCF	MICALL1	1	1
CTCF	HHLA2	0	0
CTCF	ING5	1	1
CTCF	DIS3	0	0
CTCF	TMEM104	1	1
CTCF	RBBP5	1	1
CTCF	LIMS2	1	1
CTCF	SYN3	1	1
CTCF	SEMA3B	1	1
CTCF	NSMCE4A	1	1
CTCF	AKTIP	1	1
CTCF	WDR93	1	1
CTCF	OIP5	1	1
CTCF	PARL	1	1
CTCF	BIRC5	1	1
CTCF	TUBGCP4	0	0
CTCF	IL1RN	0	0
CTCF	SCAMP3	1	1
CTCF	ADORA2B	1	1
CTCF	PAPOLG	1	1
CTCF	MED10	1	1
CTCF	KCND3	0	0
CTCF	UBQLN2	1	1
CTCF	ALX1	1	1
CTCF	RLF	1	1
CTCF	LIPT2	0	0
CTCF	FHDC1	1	1
CTCF	GK3P	0	0
CTCF	VPS26A	1	1
CTCF	RBM17	1	1
CTCF	GRID1	1	1
CTCF	PDGFRB	0	0
CTCF	RPP38	0	0
CTCF	P2RX4	1	1
CTCF	DHX29	0	0
CTCF	SRP14	1	1
CTCF	CCDC12	0	0
CTCF	SNAP23	0	0
CTCF	UTRN	1	1
CTCF	PLXNB2	1	1
CTCF	C4orf33	0	0
CTCF	DDX60L	0	0
CTCF	PTPN2	1	1
CTCF	LRTOMT	1	0
CTCF	RABGAP1L	1	1
CTCF	ZNF225	1	0
CTCF	CRABP2	1	1
CTCF	MTMR2	1	1
CTCF	SRPK3	1	1
CTCF	STAC2	0	0
CTCF	IKBKB	1	1
CTCF	CTF1	1	1
CTCF	INSR	1	1
CTCF	RBM15B	0	0
CTCF	CDYL	0	0
CTCF	MNX1	1	1
CTCF	ZNF607	1	1
CTCF	TBX6	1	1
CTCF	EAPP	1	1
CTCF	KIAA0100	1	1
CTCF	SYBU	1	1
CTCF	SLC36A1	0	0
CTCF	DDX24	0	0
CTCF	TMEM101	1	1
CTCF	WSCD2	1	1
CTCF	ALDOC	1	1
CTCF	MAZ	1	1
CTCF	RPSAP58	0	0
CTCF	PSEN1	0	0
CTCF	MAN2B2	1	1
CTCF	MASTL	1	1
CTCF	ZRANB1	0	0
CTCF	ACOX2	1	1
CTCF	PLCH1	1	1
CTCF	COPS6	1	1
CTCF	ADAMTS4	1	0
CTCF	PLEKHB1	0	0
CTCF	NGF	1	1
CTCF	NCLN	1	1
CTCF	SPOCK1	0	0
CTCF	VILL	1	1
CTCF	C3orf62	0	0
CTCF	EPHX2	1	1
CTCF	NDUFS6	1	1
CTCF	TJAP1	0	0
CTCF	HUWE1	1	1
CTCF	NMI	1	1
CTCF	COX16	1	0
CTCF	ZNF483	1	1
CTCF	KIAA1324L	1	1
CTCF	GPR155	1	1
CTCF	S100A16	1	1
CTCF	FAM45A	1	1
CTCF	CLEC3B	1	1
CTCF	CFLAR	1	1
CTCF	RHEB	1	1
CTCF	GNPAT	1	1
CTCF	SEMA4D	1	1
CTCF	NOXA1	1	1
CTCF	NMT2	1	1
CTCF	DPM1	1	1
CTCF	BCL10	1	1
CTCF	IMPDH1	1	1
CTCF	XRCC4	0	0
CTCF	C17orf107	1	1
CTCF	ZNF572	0	0
CTCF	DNAH7	1	1
CTCF	BHLHE40	1	1
CTCF	KIF1B	1	1
CTCF	TMEM119	1	1
CTCF	FITM2	1	1
CTCF	ANK2	1	1
CTCF	CEP120	1	1
CTCF	TMED9	1	1
CTCF	TMEM107	1	1
CTCF	REP15	0	0
CTCF	CCDC106	1	1
CTCF	ISLR2	1	1
CTCF	PMM1	1	1
CTCF	FANCB	0	0
CTCF	SMOX	0	0
CTCF	SEPT7P2	1	1
CTCF	NUP43	1	1
CTCF	TIMP3	1	1
CTCF	SIAE	0	0
CTCF	HS6ST2	1	1
CTCF	FADD	1	1
CTCF	NPTXR	1	1
CTCF	RBX1	1	1
CTCF	PPIL4	1	1
CTCF	LEPROTL1	1	1
CTCF	MARVELD3	1	1
CTCF	TTC21A	1	1
CTCF	SNAP29	1	1
CTCF	PSD	1	1
CTCF	CHD6	1	1
CTCF	BEND6	1	1
CTCF	MAPKAPK5	1	1
CTCF	TACR1	1	1
CTCF	ZBTB7A	1	1
CTCF	RPL8	1	1
CTCF	GAR1	0	0
CTCF	FGFR1OP2	1	1
CTCF	GJB1	0	0
CTCF	IRGQ	1	1
CTCF	TSKU	0	0
CTCF	CDC42EP1	1	1
CTCF	SEC23B	1	1
CTCF	GPM6A	1	1
CTCF	KRT19	1	1
CTCF	DYRK3	1	1
CTCF	AKR7A2	1	1
CTCF	PNPLA8	0	0
CTCF	KIAA1549	1	1
CTCF	TTLL1	1	1
CTCF	ZNF124	0	0
CTCF	CDC123	1	1
CTCF	FSTL1	1	1
CTCF	ATF3	0	0
CTCF	SHISA3	1	1
CTCF	CCNI2	1	1
CTCF	TBC1D24	1	1
CTCF	ACTC1	1	1
CTCF	MED1	0	0
CTCF	MRPL51	1	1
CTCF	ZNF682	0	0
CTCF	PI4KB	0	0
CTCF	FAM19A2	0	0
CTCF	TMPRSS5	0	0
CTCF	PPP1R7	1	1
CTCF	DHRS1	1	1
CTCF	UTY	0	0
CTCF	ZNF337	1	1
CTCF	GALE	1	1
CTCF	MARCKSL1	1	1
CTCF	SIL1	1	1
CTCF	ZBTB42	1	1
CTCF	CCDC13	1	1
CTCF	APRT	1	1
CTCF	SNX33	1	1
CTCF	MAGEE1	1	1
CTCF	SLC9A3	1	1
CTCF	CDC42SE2	0	0
CTCF	RAP1GAP	1	1
CTCF	SCGB3A1	0	0
CTCF	GXYLT2	1	1
CTCF	NKD2	1	1
CTCF	ACCS	1	1
CTCF	DDX47	1	1
CTCF	NUMB	1	1
CTCF	HS6ST3	1	1
CTCF	LPCAT3	1	1
CTCF	LAMA3	1	1
CTCF	POLR2J3	1	1
CTCF	SEPT11	1	1
CTCF	USH1C	1	1
CTCF	TAF1D	1	1
CTCF	MEOX1	1	1
CTCF	MAFG	1	1
CTCF	ATIC	1	1
CTCF	SHMT1	1	1
CTCF	AGMAT	0	0
CTCF	MTAP	0	0
CTCF	PDE6B	1	1
CTCF	RHOBTB2	1	1
CTCF	POLE2	1	1
CTCF	ALDH4A1	1	1
CTCF	F2RL2	0	0
CTCF	MCF2L2	1	1
CTCF	TUBB6	1	1
CTCF	BUD31	1	1
CTCF	GAA	1	1
CTCF	ELAVL1	1	1
CTCF	ABLIM1	1	0
CTCF	TICAM1	1	1
CTCF	NPFF	1	1
CTCF	MGC16275	1	1
CTCF	KIF18B	1	1
CTCF	SLC16A8	0	0
CTCF	SIDT2	1	1
CTCF	IQSEC2	1	1
CTCF	NDUFAF2	1	1
CTCF	PUS1	1	1
CTCF	ERH	0	0
CTCF	RTTN	1	1
CTCF	DOK1	1	1
CTCF	TBXA2R	1	1
CTCF	UNC5A	1	1
CTCF	TBC1D4	1	1
CTCF	CNOT8	1	1
CTCF	ZMYND8	1	1
CTCF	SLC7A11	1	1
CTCF	NECAB3	0	0
CTCF	ST6GALNAC2	1	1
CTCF	FBLIM1	1	1
CTCF	FZD10	0	0
CTCF	SLC23A3	1	1
CTCF	IL17RC	0	0
CTCF	CHCHD1	1	1
CTCF	GULP1	1	1
CTCF	C2orf27A	0	0
CTCF	CAMSAP1	1	1
CTCF	THRAP3	1	1
CTCF	SEC61B	1	1
CTCF	PDK2	1	1
CTCF	MET	1	1
CTCF	OGDH	1	1
CTCF	ANKRD53	1	1
CTCF	CTTNBP2	1	1
CTCF	BNIP2	1	1
CTCF	HIPK2	1	1
CTCF	DHFR	1	1
CTCF	CDKN3	1	1
CTCF	SSH1	1	1
CTCF	MUL1	1	1
CTCF	WDR60	1	1
CTCF	NSUN2	0	0
CTCF	NDUFA13	1	1
CTCF	RNF165	1	1
CTCF	FAM174A	1	1
CTCF	INTS9	1	1
CTCF	TLR3	1	1
CTCF	SNHG11	1	1
CTCF	CHML	1	1
CTCF	THBS3	1	1
CTCF	PLAC9	1	1
CTCF	PCGF2	0	0
CTCF	C16orf71	1	1
CTCF	FASTKD2	1	1
CTCF	RSF1	1	1
CTCF	OBSL1	1	1
CTCF	SYNJ2BP	0	0
CTCF	PTPMT1	0	0
CTCF	SP6	1	1
CTCF	SERPINI1	1	1
CTCF	CFL2	1	1
CTCF	KIF3C	1	1
CTCF	TMBIM4	0	0
CTCF	DRP2	0	0
CTCF	DERL2	1	1
CTCF	DBNL	1	1
CTCF	SEC61A2	1	1
CTCF	KANK1	0	0
CTCF	CDCP1	1	1
CTCF	SCAP	1	1
CTCF	TCTE3	0	0
CTCF	CENPI	0	0
CTCF	SCG5	1	1
CTCF	CLUL1	1	1
CTCF	ABCA2	1	1
CTCF	BCAP31	1	1
CTCF	SLCO4A1	1	1
CTCF	CNPY3	1	1
CTCF	MYL6B	1	1
CTCF	BRD3	1	1
CTCF	BAZ1B	1	1
CTCF	AP1S3	1	1
CTCF	B3GNT8	1	1
CTCF	KHNYN	1	1
CTCF	PLRG1	1	1
CTCF	BPNT1	1	1
CTCF	SLC37A2	1	1
CTCF	SPAG9	1	1
CTCF	ANO4	1	1
CTCF	PCP4	1	1
CTCF	RPAIN	1	1
CTCF	SNX19	1	1
CTCF	LIMS1	1	1
CTCF	MECP2	1	1
CTCF	SLC26A7	1	0
CTCF	EFR3B	1	1
CTCF	MBIP	1	1
CTCF	MPHOSPH8	1	1
CTCF	PDE9A	1	1
CTCF	IGSF21	1	1
CTCF	ARL8B	1	1
CTCF	CNOT7	1	1
CTCF	DTD1	1	1
CTCF	DMXL1	0	0
CTCF	FANCF	0	0
CTCF	ACVR1	1	0
CTCF	C16orf74	1	1
CTCF	CHST1	1	1
CTCF	KIAA1841	1	1
CTCF	GNAI1	1	1
CTCF	SLC29A3	1	1
CTCF	MUC2	0	0
CTCF	UQCRH	1	0
CTCF	DTNB	1	1
CTCF	MPP2	1	1
CTCF	CACNA1I	0	0
CTCF	FAM133B	1	1
CTCF	ANKRD9	1	1
CTCF	TMEM125	0	0
CTCF	SOCS6	1	1
CTCF	COL4A4	1	1
CTCF	CDCA3	1	0
CTCF	PTGES3	1	1
CTCF	SLC12A8	0	0
CTCF	APLP2	1	1
CTCF	GLDC	0	0
CTCF	KIF26B	1	1
CTCF	MARCH6	1	1
CTCF	TTC31	1	1
CTCF	ACY1	0	0
CTCF	PNRC1	1	1
CTCF	ACADL	1	1
CTCF	GLRX5	1	1
CTCF	SAC3D1	1	1
CTCF	TPM2	1	1
CTCF	CLCN2	1	1
CTCF	BTBD19	0	0
CTCF	NBPF10	0	0
CTCF	RAC1	1	1
CTCF	CPNE2	1	1
CTCF	IL33	0	0
CTCF	SGSH	1	1
CTCF	SORCS1	1	1
CTCF	KAZALD1	1	1
CTCF	CDK11A	0	0
CTCF	TNIK	1	1
CTCF	LRRC20	1	1
CTCF	ZP3	1	1
CTCF	TDRD7	1	1
CTCF	ANGPTL4	1	1
CTCF	KLHL32	1	1
CTCF	RAB11A	0	0
CTCF	CYFIP2	1	1
CTCF	CAPN10	1	1
CTCF	GATM	1	1
CTCF	PLCXD2	1	1
CTCF	TTLL6	1	1
CTCF	ATP6V1D	1	1
CTCF	DOCK1	1	1
CTCF	DNAH3	1	1
CTCF	MESP1	1	1
CTCF	MYBBP1A	1	1
CTCF	UBN1	1	1
CTCF	ACVR1C	1	1
CTCF	CPEB4	1	1
CTCF	ZSWIM6	1	1
CTCF	IWS1	1	1
CTCF	CFH	1	1
CTCF	SLC10A3	1	1
CTCF	PRR4	1	1
CTCF	SAMD1	1	1
CTCF	MIF4GD	1	1
CTCF	PLIN5	1	1
CTCF	DIRAS2	1	1
CTCF	DNAJC1	1	1
CTCF	GPAM	0	0
CTCF	CCDC84	0	0
CTCF	FAM178B	1	1
CTCF	DCAF4	1	1
CTCF	SLC4A4	1	1
CTCF	TRIM47	1	1
CTCF	MTA2	1	1
CTCF	TLR9	1	1
CTCF	SLC39A4	1	1
CTCF	ANO10	1	1
CTCF	SLC25A38	1	1
CTCF	FOXP4	1	1
CTCF	ZSCAN12	1	1
CTCF	TOX	1	1
CTCF	ARSA	1	1
CTCF	RHOA	1	1
CTCF	RHOB	1	1
CTCF	ANGPT1	1	1
CTCF	SAMM50	1	1
CTCF	CCDC73	1	1
CTCF	DMTF1	1	1
CTCF	EDC3	0	0
CTCF	DLG3	1	1
CTCF	SNX5	1	1
CTCF	ZNF202	1	1
CTCF	NKX3-2	1	1
CTCF	TMEM43	1	1
CTCF	RPS3A	1	1
CTCF	PDE4D	0	0
CTCF	ERCC6L	1	1
CTCF	DNAJC24	1	1
CTCF	ATP7B	1	1
CTCF	ZNF566	1	1
CTCF	FAS	1	1
CTCF	VAPB	1	1
CTCF	AKAP5	1	1
CTCF	HSDL1	1	1
CTCF	ZNF404	0	0
CTCF	ATRNL1	1	1
CTCF	DST	0	0
CTCF	KLHL4	1	1
CTCF	THNSL2	1	1
CTCF	POLK	1	1
CTCF	MAPK1IP1L	1	1
CTCF	ATP6V0B	1	1
CTCF	NXN	1	1
CTCF	PIN4	0	0
CTCF	ZDHHC17	1	1
CTCF	ZNF641	1	1
CTCF	NCBP1	1	1
CTCF	DENND2D	0	0
CTCF	STARD8	1	1
CTCF	DHRS4L1	1	1
CTCF	TMEM170B	1	1
CTCF	ALPL	1	1
CTCF	HEXIM2	1	1
CTCF	SYPL2	1	1
CTCF	PARS2	1	1
CTCF	C1QL1	1	1
CTCF	FHL2	0	0
CTCF	PIGO	0	0
CTCF	SUPT3H	1	1
CTCF	MLX	1	1
CTCF	ADPRH	0	0
CTCF	XRN2	1	1
CTCF	ANO1	1	1
CTCF	KIT	1	1
CTCF	LY6K	1	1
CTCF	PTCD2	0	0
CTCF	TFR2	1	1
CTCF	DUSP16	1	1
CTCF	IL18	0	0
CTCF	SPRY2	1	1
CTCF	TTC39B	1	1
CTCF	ABHD3	1	1
CTCF	SULT1A1	1	1
CTCF	BMPER	1	1
CTCF	CDC45	1	1
CTCF	ACBD5	1	1
CTCF	IRAK3	0	0
CTCF	HSPG2	1	1
CTCF	SUFU	1	1
CTCF	UBA1	1	1
CTCF	PER1	1	1
CTCF	PODN	1	1
CTCF	TIGD5	1	1
CTCF	P4HTM	1	1
CTCF	ZNF862	1	1
CTCF	DNAJC2	1	1
CTCF	ZG16B	0	0
CTCF	BTBD9	1	1
CTCF	EPS8L1	1	1
CTCF	CLN3	0	0
CTCF	KMO	1	1
CTCF	PRRX1	1	1
CTCF	EXOC1	1	1
CTCF	NDUFS4	1	1
CTCF	FN3KRP	1	1
CTCF	NOD2	0	0
CTCF	C10orf25	1	1
CTCF	CYP2R1	1	1
CTCF	ADCY3	1	1
CTCF	MPRIP	1	1
CTCF	CYB5R2	0	0
CTCF	SLC13A4	0	0
CTCF	SERPIND1	1	1
CTCF	NEFH	1	1
CTCF	USP48	1	1
CTCF	VHL	0	0
CTCF	COL16A1	1	1
CTCF	DPF1	1	1
CTCF	UBE2F	1	1
CTCF	TPX2	1	1
CTCF	NCAPH	1	1
CTCF	CBS	1	1
CTCF	POLB	1	1
CTCF	TCF7	1	1
CTCF	RAB38	1	1
CTCF	USP13	1	1
CTCF	NT5C2	1	1
CTCF	C9orf116	1	1
CTCF	PDGFA	1	1
CTCF	DUSP7	1	1
CTCF	CBLB	1	1
CTCF	FHL5	0	0
CTCF	LDB2	0	0
CTCF	ZCCHC4	1	1
CTCF	CDK18	1	1
CTCF	IGFBP6	1	1
CTCF	CRB2	1	1
CTCF	PLXNB3	1	1
CTCF	AMH	1	1
CTCF	CEP57	1	1
CTCF	TSPAN11	1	1
CTCF	CGREF1	1	1
CTCF	CCDC39	0	0
CTCF	VOPP1	1	1
CTCF	GATA4	1	0
CTCF	KIF17	1	1
CTCF	ATP13A1	1	1
CTCF	PLEK2	1	1
CTCF	ZNF883	1	1
CTCF	QPCT	1	1
CTCF	CCND2	1	1
CTCF	RGS4	1	1
CTCF	SFTA2	0	0
CTCF	BCKDHB	1	1
CTCF	FICD	1	1
CTCF	TP53RK	0	0
CTCF	DUSP14	0	0
CTCF	PCDHGA9	0	0
CTCF	SNAPC1	1	1
CTCF	CYYR1	0	0
CTCF	RGL2	1	1
CTCF	IGSF9B	1	1
CTCF	CORIN	1	1
CTCF	MOAP1	1	1
CTCF	RECQL5	0	0
CTCF	RET	1	1
CTCF	CCDC6	1	1
CTCF	TRIM23	0	0
CTCF	NUSAP1	0	0
CTCF	MINPP1	1	1
CTCF	KDM4B	1	1
CTCF	PPFIA4	1	1
CTCF	HELB	1	1
CTCF	SH2B3	1	1
CTCF	PHOSPHO1	1	1
CTCF	PLEKHA2	1	1
CTCF	BMPR1B	1	1
CTCF	CXorf38	1	1
CTCF	IREB2	1	1
CTCF	ZNF334	1	1
CTCF	SMYD4	0	0
CTCF	CHCHD7	1	1
CTCF	LYPLAL1	0	0
CTCF	DAP	1	1
CTCF	RNF111	1	1
CTCF	TLK2	0	0
CTCF	KBTBD4	0	0
CTCF	CKAP2L	1	1
CTCF	RNF216	1	1
CTCF	CSNK1E	1	1
CTCF	SNX25	1	1
CTCF	PCDHB3	1	1
CTCF	ARPC1A	1	1
CTCF	CD93	0	0
CTCF	CASP7	1	1
CTCF	ARID3B	1	1
CTCF	PPFIBP2	1	1
CTCF	GUCY1B2	0	0
CTCF	UTP3	1	1
CTCF	PHLDA3	1	1
CTCF	TERF2IP	1	1
CTCF	STAG3	0	0
CTCF	CYP2U1	1	1
CTCF	NFIL3	1	1
CTCF	KCNAB1	0	0
CTCF	CDC26	0	0
CTCF	UPF1	1	1
CTCF	DDX17	1	1
CTCF	HOXC4	1	0
CTCF	CAT	0	0
CTCF	RPS15A	1	1
CTCF	MKRN2	1	1
CTCF	LMBR1	1	1
CTCF	LACTB	1	1
CTCF	PGAP2	1	1
CTCF	DDX11	0	0
CTCF	ZNF81	1	1
CTCF	CHRNA3	1	1
CTCF	FAT4	1	1
CTCF	CHRNB4	1	1
CTCF	ZNF567	0	0
CTCF	PEX5	1	1
CTCF	ZNF626	0	0
CTCF	RDH12	0	0
CTCF	AQP3	1	1
CTCF	ZCCHC9	1	1
CTCF	CRYL1	1	1
CTCF	ZNF707	1	1
CTCF	EXOSC2	1	1
CTCF	MERTK	1	1
CTCF	ACAA1	1	1
CTCF	TTYH3	1	1
CTCF	SEMA6B	1	1
CTCF	SPPL3	1	1
CTCF	COL12A1	1	1
CTCF	RUFY2	1	1
CTCF	GATC	0	0
CTCF	C12orf45	0	0
CTCF	PECR	0	0
CTCF	ARHGAP31	1	1
CTCF	MAPK14	1	1
CTCF	TMEM14A	1	1
CTCF	DNAJC16	0	0
CTCF	ZNF845	1	1
CTCF	PLEKHG4B	1	0
CTCF	FAM83D	1	1
CTCF	SSH2	1	1
CTCF	ELFN1	0	0
CTCF	PHKA1	1	1
CTCF	ZNF180	1	1
CTCF	IRS1	1	1
CTCF	TRAPPC6B	1	1
CTCF	ALDH1L1	1	1
CTCF	MYO5B	1	1
CTCF	OGG1	1	1
CTCF	NBPF15	0	0
CTCF	C7orf26	1	1
CTCF	PLBD2	1	1
CTCF	WDR34	1	1
CTCF	NF2	1	1
CTCF	ADCY7	1	1
CTCF	RRP1	1	1
CTCF	KLC3	0	0
CTCF	UBR4	0	0
CTCF	DLGAP4	1	1
CTCF	STRC	0	0
CTCF	ZNF529	0	0
CTCF	PIGB	0	0
CTCF	SBDSP1	1	1
CTCF	HSPA12B	1	1
CTCF	MYL6	1	1
CTCF	THY1	0	0
CTCF	MDC1	1	1
CTCF	COX7C	0	0
CTCF	SRP68	1	1
CTCF	SESN1	1	1
CTCF	TYRO3	1	1
CTCF	DIDO1	1	1
CTCF	SPERT	1	1
CTCF	SPOCK3	1	1
CTCF	SLC9A3R1	0	0
CTCF	FGG	1	1
CTCF	ZNF235	1	1
CTCF	EPS8L3	1	1
CTCF	SATB1	1	1
CTCF	DNAH9	0	0
CTCF	CREB3L2	1	0
CTCF	CSTF2T	0	0
CTCF	CLK1	1	1
CTCF	GPX8	1	1
CTCF	ATP8B3	1	1
CTCF	USP9Y	0	0
CTCF	DYNLRB1	1	1
CTCF	CCDC152	0	0
CTCF	CTNNA2	0	0
CTCF	GLIPR1L2	1	1
CTCF	CPEB2	1	1
CTCF	GAS5	1	1
CTCF	NR2F6	1	1
CTCF	FDXR	1	1
CTCF	PHAX	1	1
CTCF	WFDC2	1	1
CTCF	ABCB1	0	0
CTCF	STARD5	0	0
CTCF	FAM102B	1	1
CTCF	SPOP	1	1
CTCF	C15orf62	1	1
CTCF	ZNF696	1	1
CTCF	SLC16A7	1	1
CTCF	NPR1	1	1
CTCF	SPIRE1	1	1
CTCF	PNMA6A	1	1
CTCF	APEX1	0	0
CTCF	FAIM	1	1
CTCF	CFB	1	1
CTCF	CACNA1H	1	1
CTCF	EXTL3	1	1
CTCF	SDR16C5	0	0
CTCF	S100A9	1	1
CTCF	EFEMP2	1	1
CTCF	POLR3A	1	1
CTCF	PLAA	0	0
CTCF	TROAP	0	0
CTCF	PTGFR	0	0
CTCF	KRT222	0	0
CTCF	USE1	1	1
CTCF	FAM104B	1	1
CTCF	DCUN1D2	1	1
CTCF	TMEM159	1	1
CTCF	GRAMD1A	0	0
CTCF	RAP2B	1	1
CTCF	BCAS4	1	1
CTCF	SH3PXD2B	1	1
CTCF	BCL2	1	1
CTCF	MYO1B	1	1
CTCF	DCAF5	1	1
CTCF	ZNF48	1	1
CTCF	GEM	1	1
CTCF	PRMT5	0	0
CTCF	TSPAN1	1	1
CTCF	PRDM2	1	1
CTCF	NMNAT3	1	1
CTCF	TPT1	0	0
CTCF	ORAI2	1	1
CTCF	SYS1	0	0
CTCF	SNCA	1	1
CTCF	CNOT4	1	1
CTCF	UXT	0	0
CTCF	TMEM47	1	1
CTCF	RRAGD	1	1
CTCF	CMTM4	1	1
CTCF	C2orf70	1	1
CTCF	MDH1	1	1
CTCF	CROCC	0	0
CTCF	DNAH10	1	1
CTCF	FAM118A	1	1
CTCF	S100A10	1	1
CTCF	ERCC5	1	1
CTCF	INPP1	1	1
CTCF	GDPD2	1	1
CTCF	ARL9	0	0
CTCF	ARIH2	1	1
CTCF	PPOX	1	1
CTCF	ABCA17P	0	0
CTCF	COL4A3	1	1
CTCF	WNT9A	1	1
CTCF	IQSEC3	1	1
CTCF	TCFL5	1	1
CTCF	B3GNT3	1	1
CTCF	KDM2A	1	1
CTCF	STIM1	1	1
CTCF	RNASEH1	0	0
CTCF	CPSF1	1	1
CTCF	DUSP10	1	1
CTCF	CHRNB1	1	1
CTCF	GLTP	1	1
CTCF	NOP56	1	1
CTCF	BCL6	1	1
CTCF	BAP1	0	0
CTCF	WIPI2	1	1
CTCF	SNRPC	1	1
CTCF	MED8	0	0
CTCF	TRIAP1	1	0
CTCF	ZFAND3	1	1
CTCF	FBXO25	1	1
CTCF	SYN2	1	1
CTCF	FAR1	1	1
CTCF	COL1A1	1	1
CTCF	ANGPTL1	1	0
CTCF	GCLM	1	1
CTCF	MYL12A	1	1
CTCF	ZNF774	1	1
CTCF	PCDHA12	1	1
CTCF	POM121L9P	0	0
CTCF	TXNDC15	1	1
CTCF	ZNF585A	1	1
CTCF	METRN	1	1
CTCF	ZNF333	1	1
CTCF	PITPNM3	1	1
CTCF	POLE4	1	1
CTCF	CDK5RAP1	1	1
CTCF	INCA1	1	1
CTCF	TTYH2	1	1
CTCF	RNF152	1	1
CTCF	XKR9	0	0
CTCF	CCL22	0	0
CTCF	SCAPER	1	1
CTCF	SVEP1	1	1
CTCF	MAP3K9	1	1
CTCF	HNRNPAB	1	1
CTCF	BACE2	1	1
CTCF	PSMB1	0	0
CTCF	RSPH4A	1	1
CTCF	SNAP47	1	1
CTCF	ZNF232	1	1
CTCF	PACSIN3	1	1
CTCF	KIF18A	1	1
CTCF	MRPS17	0	0
CTCF	NOTCH2	1	1
CTCF	DNASE2	1	1
CTCF	IL6ST	1	1
CTCF	DLEU2	1	1
CTCF	ZNF839	1	1
CTCF	ZC3HAV1L	0	0
CTCF	DEXI	1	1
CTCF	DNMT1	0	0
CTCF	GNG2	1	1
CTCF	EAF1	1	1
CTCF	LCN2	1	1
CTCF	PDE4DIP	1	1
CTCF	KCNQ5	1	1
CTCF	C1QL3	1	1
CTCF	BICD1	1	1
CTCF	TTC5	1	1
CTCF	PCDHA1	0	0
CTCF	MANBAL	1	0
CTCF	FOXM1	0	0
CTCF	UBE4A	1	1
CTCF	ZNF597	0	0
CTCF	ZBTB22	1	1
CTCF	CNOT2	1	1
CTCF	SNORD116-4	0	0
CTCF	C9orf3	1	1
CTCF	SMS	1	1
CTCF	MBOAT2	1	1
CTCF	NR1D1	1	1
CTCF	PORCN	1	1
CTCF	RAB43	1	1
CTCF	H1FX	1	1
CTCF	SLC35B4	1	1
CTCF	CS	1	1
CTCF	ABTB1	1	1
CTCF	PDHB	1	1
CTCF	PCSK7	1	1
CTCF	GOLGA3	1	1
CTCF	GGT7	1	1
CTCF	ARPC1B	1	1
CTCF	NR2C2	1	0
CTCF	SUOX	1	1
CTCF	ZNF431	1	1
CTCF	SIPA1L2	1	1
CTCF	DUSP12	1	1
CTCF	TBC1D8B	0	0
CTCF	PIP4K2C	1	1
CTCF	NLE1	1	1
CTCF	PFKFB4	1	1
CTCF	MTMR10	1	1
CTCF	NLRX1	1	1
CTCF	SH3GL3	1	1
CTCF	TSTD1	1	1
CTCF	ZWILCH	0	0
CTCF	ALPK3	1	1
CTCF	EPB41L5	1	1
CTCF	ORAI3	1	1
CTCF	CYP4B1	0	0
CTCF	TMEM141	1	1
CTCF	ABCF1	1	1
CTCF	ZFP57	0	0
CTCF	RFC2	1	1
CTCF	TBCA	1	1
CTCF	LPAR6	0	0
CTCF	NR4A3	1	1
CTCF	RAD54L	1	1
CTCF	RIC8B	1	1
CTCF	UTP14A	1	0
CTCF	ACAD8	1	1
CTCF	NUDT16	1	1
CTCF	PPFIA1	1	1
CTCF	PTK6	1	1
CTCF	PFDN2	1	1
CTCF	OLFML1	0	0
CTCF	FBXO42	0	0
CTCF	ETHE1	1	1
CTCF	NLRP3	0	0
CTCF	C6orf48	0	0
CTCF	RAB3GAP1	1	0
CTCF	ZZEF1	0	0
CTCF	PTBP1	1	1
CTCF	TMED7-TICAM2	1	1
CTCF	ANAPC16	1	1
CTCF	EPYC	0	0
CTCF	EML1	1	1
CTCF	MTRF1	0	0
CTCF	ZNF300	0	0
CTCF	COL22A1	1	1
CTCF	COMMD4	1	1
CTCF	KIF3A	1	1
CTCF	MED23	0	0
CTCF	EFHB	1	1
CTCF	EXOC3	1	1
CTCF	ZNF497	0	0
CTCF	RUNX1T1	1	1
CTCF	ELL	1	1
CTCF	CCDC43	1	1
CTCF	NPTN	1	1
CTCF	SBF2	1	1
CTCF	CCDC159	1	1
CTCF	VPS35	1	1
CTCF	ZNF76	1	1
CTCF	PIK3R2	1	1
CTCF	SMYD3	1	1
CTCF	MCM3	1	1
CTCF	TMCO3	1	1
CTCF	CRMP1	1	1
CTCF	KCTD9	1	1
CTCF	CDCA2	0	0
CTCF	LEMD2	1	1
CTCF	CD40	1	1
CTCF	FZD5	1	1
CTCF	MME	0	0
CTCF	AKR1B1	1	1
CTCF	CCDC58	0	0
CTCF	FHL1	1	1
CTCF	UPRT	1	1
CTCF	FAM120AOS	0	0
CTCF	SCARF2	1	1
CTCF	FER1L4	1	1
CTCF	PPP2CB	1	1
CTCF	KHSRP	1	1
CTCF	GCHFR	1	1
CTCF	CCNT1	1	1
CTCF	AP3B2	1	1
CTCF	PSMA5	0	0
CTCF	RNF128	1	1
CTCF	ZNF789	1	1
CTCF	CTAGE4	0	0
CTCF	ZNF829	0	0
CTCF	AGTRAP	1	1
CTCF	NOC2L	1	1
CTCF	CTAGE6	1	1
CTCF	MAP3K6	1	1
CTCF	ALG1	1	1
CTCF	PLAG1	1	1
CTCF	CYB5RL	1	0
CTCF	RPGR	1	1
CTCF	CAMK2N1	1	1
CTCF	GKAP1	0	0
CTCF	BTD	1	1
CTCF	PLTP	0	0
CTCF	KIAA1217	1	1
CTCF	FAM114A1	1	1
CTCF	RNF183	1	1
CTCF	NME1-NME2	0	0
CTCF	GLOD4	1	1
CTCF	FN1	1	1
CTCF	CDX1	1	1
CTCF	DOLK	0	0
CTCF	ETF1	1	1
CTCF	IFT122	1	1
CTCF	ESAM	1	1
CTCF	CACNA1C	0	0
CTCF	SGIP1	0	0
CTCF	LETM1	1	1
CTCF	DDX58	1	1
CTCF	CBX6	1	1
CTCF	ZC3H15	1	1
CTCF	COL7A1	1	1
CTCF	UIMC1	0	0
CTCF	HMGXB3	1	1
CTCF	STX2	1	1
CTCF	KCNQ1OT1	1	1
CTCF	EEF1A1P9	0	0
CTCF	MICALL2	1	1
CTCF	WDR4	1	0
CTCF	WNT11	1	1
CTCF	FAM162B	0	0
CTCF	TECR	1	1
CTCF	RSPRY1	1	1
CTCF	PSD4	1	1
CTCF	NXPH3	1	1
CTCF	TMEM200B	1	1
CTCF	ZNF165	1	1
CTCF	TMEM220	1	1
CTCF	RPS6KA1	1	1
CTCF	TTC17	1	1
CTCF	USP25	1	1
CTCF	MFSD2A	1	1
CTCF	VPS37B	1	1
CTCF	ARFGAP3	1	1
CTCF	MRPL44	1	1
CTCF	AMIGO2	0	0
CTCF	RGS9BP	1	1
CTCF	MPHOSPH9	0	0
CTCF	DKK1	1	1
CTCF	DAXX	0	0
CTCF	DOK6	1	1
CTCF	CCNL1	1	1
CTCF	PRKAR1A	1	1
CTCF	DNER	1	1
CTCF	CCDC102B	1	1
CTCF	ZNF611	1	1
CTCF	ZNF551	1	1
CTCF	CYP4X1	0	0
CTCF	AUTS2	1	1
CTCF	ANKS1B	1	1
CTCF	PHYHIP	1	1
CTCF	ZNF443	0	0
CTCF	CAPRIN2	1	0
CTCF	FUNDC1	1	1
CTCF	EIF2S2	1	1
CTCF	TBC1D25	1	1
CTCF	GTF2I	0	0
CTCF	BSDC1	0	0
CTCF	COL1A2	1	1
CTCF	MIR17HG	1	1
CTCF	BAHCC1	0	0
CTCF	PACSIN1	1	1
CTCF	TRIM5	0	0
CTCF	RPS6KA5	0	0
CTCF	NUDT4	1	1
CTCF	TCTEX1D2	1	1
CTCF	CLDN3	1	1
CTCF	KLHL8	1	1
CTCF	TRIM25	1	1
CTCF	EXOSC10	0	0
CTCF	STAT5B	1	1
CTCF	LBX2	1	1
CTCF	SRCAP	1	1
CTCF	REEP6	1	1
CTCF	RPL22L1	1	1
CTCF	PDE6D	1	1
CTCF	PCK1	1	1
CTCF	BOC	1	1
CTCF	SFTPD	0	0
CTCF	PRRT1	1	1
CTCF	POLI	1	1
CTCF	PHLDB3	1	1
CTCF	RPF1	1	0
CTCF	C2orf76	0	0
CTCF	MBD3	1	1
CTCF	SPIN4	1	1
CTCF	NPNT	1	1
CTCF	ZNF212	1	1
CTCF	LYPLA2	1	1
CTCF	FIBCD1	1	1
CTCF	NRP2	1	1
CTCF	CMTM3	1	1
CTCF	PARK7	1	1
CTCF	TNFRSF13C	1	1
CTCF	CHKB	1	1
CTCF	POLR3GL	1	1
CTCF	SLC6A12	1	1
CTCF	RPL36A	1	1
CTCF	ZNF320	0	0
CTCF	ATF7	0	0
CTCF	ATP6V1H	1	1
CTCF	MRPS23	1	1
CTCF	BTBD1	0	0
CTCF	NENF	1	1
CTCF	CASC1	0	0
CTCF	CD151	1	1
CTCF	RHPN1	1	1
CTCF	AFF3	0	0
CTCF	SLC6A6	1	1
CTCF	SARDH	1	1
CTCF	RPAP2	1	1
CTCF	RASA3	1	1
CTCF	HNRNPM	1	1
CTCF	SRD5A3	1	1
CTCF	MICA	1	1
CTCF	PLXNA1	1	1
CTCF	CD276	1	1
CTCF	CCNYL1	1	1
CTCF	CH25H	1	1
CTCF	CYP21A2	1	1
CTCF	AATK	1	1
CTCF	NCOA3	1	1
CTCF	BARD1	1	1
CTCF	SLC16A1	0	0
CTCF	SMARCA4	1	1
CTCF	ZNF569	1	0
CTCF	ICA1L	1	1
CTCF	MED12	0	0
CTCF	ECSCR	0	0
CTCF	UHRF1	0	0
CTCF	ADH6	0	0
CTCF	POM121C	0	0
CTCF	TIMM10	1	1
CTCF	LIG3	1	1
CTCF	CCDC8	1	1
CTCF	TTN	0	0
CTCF	LRIG1	1	1
CTCF	ZNF394	1	0
CTCF	MAP2K5	0	0
CTCF	KRT80	0	0
CTCF	SH2D4A	1	1
CTCF	FILIP1L	0	0
CTCF	ZFAND6	1	1
CTCF	PAICS	0	0
CTCF	BEX4	1	1
CTCF	RASEF	1	1
CTCF	APTX	0	0
CTCF	RPUSD3	1	1
CTCF	HSPA4L	1	1
CTCF	OST4	1	1
CTCF	TRAF6	1	1
CTCF	ZC3H7B	1	1
CTCF	CHCHD6	1	1
CTCF	STIL	1	1
CTCF	NDUFA1	1	1
CTCF	ARPC2	1	1
CTCF	PSMA6	0	0
CTCF	PLIN3	1	1
CTCF	PGBD1	1	1
CTCF	SULT1A2	1	1
CTCF	CSNK1G1	1	1
CTCF	SERPINB8	1	1
CTCF	SSTR2	1	1
CTCF	SLC7A2	1	1
CTCF	DHDH	1	1
CTCF	CCDC112	1	1
CTCF	TNK2	1	1
CTCF	ACBD4	1	1
CTCF	GOLGA8B	1	1
CTCF	AP4B1	1	1
CTCF	PHF2	0	0
CTCF	NFIX	1	1
CTCF	DAZAP1	1	1
CTCF	ACSS2	1	1
CTCF	TADA2A	0	0
CTCF	HEYL	1	1
CTCF	ZCCHC17	0	0
CTCF	PPP1R9B	1	1
CTCF	ZRSR2	1	1
CTCF	ANKRD36B	1	1
CTCF	SLC23A1	1	1
CTCF	ABCA4	0	0
CTCF	ZNF721	0	0
CTCF	PPP2R3C	0	0
CTCF	GAS1	1	1
CTCF	USP8	0	0
CTCF	MED22	0	0
CTCF	GGNBP2	0	0
CTCF	CYTL1	1	0
CTCF	NSA2	1	1
CTCF	PDPK1	1	1
CTCF	TRIM24	1	1
CTCF	ARF3	0	0
CTCF	ERC1	0	0
CTCF	KDM5D	0	0
CTCF	SPAG17	1	1
CTCF	MGAT4A	1	1
CTCF	ZNF655	1	1
CTCF	KIF2C	1	1
CTCF	RWDD2B	1	1
CTCF	IL23A	0	0
CTCF	C17orf51	0	0
CTCF	TSC22D1	1	1
CTCF	AACS	1	1
CTCF	LAMC3	1	1
CTCF	DAPK1	1	1
CTCF	ADCY2	1	1
CTCF	GGTLC2	1	1
CTCF	CLEC18B	0	0
CTCF	NFIA	1	1
CTCF	ATP8B2	1	1
CTCF	KIAA1958	1	1
CTCF	SRRD	1	1
CTCF	TK2	1	1
CTCF	ZNF10	1	1
CTCF	PCK2	1	1
CTCF	RRAGC	1	1
CTCF	TARS	0	0
CTCF	SEMA3A	0	0
CTCF	IGFBP7	1	1
CTCF	SDF2	1	1
CTCF	ASL	1	1
CTCF	KIAA1522	1	1
CTCF	PPARGC1B	1	1
CTCF	DNAJC28	1	1
CTCF	LYPD1	1	1
CTCF	RABL2A	1	1
CTCF	DYNC1LI2	1	1
CTCF	DOCK6	1	1
CTCF	HPSE	1	1
CTCF	GLIS2	1	1
CTCF	PARD6G	1	1
CTCF	RDH5	1	1
CTCF	CHGB	1	1
CTCF	ZNF584	1	1
CTCF	HMCN1	1	1
CTCF	SDAD1	1	1
CTCF	FAM13B	0	0
CTCF	STAU1	1	1
CTCF	ASB7	1	1
CTCF	LSM4	1	1
CTCF	FAAH2	1	1
CTCF	NFX1	1	1
CTCF	FBLN5	1	1
CTCF	PDCD2	1	1
CTCF	UBFD1	1	1
CTCF	MLXIP	0	0
CTCF	EFTUD2	0	0
CTCF	TAPBPL	0	0
CTCF	NNMT	1	1
CTCF	B4GALNT4	1	1
CTCF	DHRS2	1	1
CTCF	HMG20A	1	1
CTCF	LARP1B	1	1
CTCF	ZNF672	1	0
CTCF	HTR2B	1	0
CTCF	MFAP3L	1	1
CTCF	EXOSC3	0	0
CTCF	AGR2	0	0
CTCF	SHQ1	0	0
CTCF	TINAGL1	1	1
CTCF	COX5A	1	1
CTCF	MRPL45	0	0
CTCF	ZNF280D	1	1
CTCF	TNFRSF10C	1	1
CTCF	NIPA1	0	0
CTCF	CXCL16	1	1
CTCF	STAC	1	1
CTCF	CDH17	0	0
CTCF	GPR183	0	0
CTCF	ADRA2A	1	1
CTCF	WNK2	1	1
CTCF	ANKDD1A	0	0
CTCF	SRI	0	0
CTCF	CDKN1B	1	1
CTCF	SND1	1	1
CTCF	TMEM9B	1	1
CTCF	PRSS50	0	0
CTCF	PKD1L2	1	1
CTCF	NR5A2	1	1
CTCF	RP9	1	1
CTCF	FBXO27	1	1
CTCF	FBXL2	1	1
CTCF	DNASE1L1	1	1
CTCF	SDCBP	1	1
CTCF	NSUN7	0	0
CTCF	ASTN2	1	1
CTCF	ITPRIP	1	1
CTCF	CCDC89	1	1
CTCF	C9orf40	1	1
CTCF	TBL1X	1	1
CTCF	FBXO36	1	1
CTCF	ZNF263	1	1
CTCF	SERAC1	1	1
CTCF	SLC47A2	1	1
CTCF	CCDC88C	0	0
CTCF	PTPRU	1	1
CTCF	RIOK2	0	0
CTCF	SLC6A1	1	1
CTCF	AGPAT2	1	1
CTCF	TESC	0	0
CTCF	SP4	1	1
CTCF	TMEM14C	1	1
CTCF	LBH	1	1
CTCF	CHN1	1	1
CTCF	ULBP2	1	1
CTCF	SPON2	1	1
CTCF	TMEM170A	0	0
CTCF	EPHB1	1	1
CTCF	RPL38	1	1
CTCF	CCPG1	1	1
CTCF	KPNA2	1	1
CTCF	AKR7A3	0	0
CTCF	B4GALT2	1	1
CTCF	LEFTY2	1	1
CTCF	CPZ	1	1
CTCF	PPID	1	1
CTCF	ST3GAL6	0	0
CTCF	CXorf56	1	1
CTCF	ARID1A	1	1
CTCF	GSN	1	1
CTCF	SLC2A8	1	1
CTCF	STK24	0	0
CTCF	SLC27A1	1	1
CTCF	MPZ	0	0
CTCF	KIF21A	1	1
CTCF	STK17B	1	1
CTCF	PCOTH	0	0
CTCF	CCND3	1	1
CTCF	HTRA2	1	1
CTCF	TMEM184B	1	1
CTCF	SNRPB	1	1
CTCF	DOCK7	1	1
CTCF	CLEC18A	1	1
CTCF	KHK	1	1
CTCF	ZNF687	0	0
CTCF	MCM7	1	1
CTCF	UBE2D1	1	1
CTCF	OCEL1	1	1
CTCF	PALM2-AKAP2	1	1
CTCF	FAM110C	1	1
CTCF	C3orf18	1	1
CTCF	TRAPPC6A	1	1
CTCF	CDR2L	1	1
CTCF	NDUFAF4	1	1
CTCF	DPY19L3	0	0
CTCF	MON1B	0	0
CTCF	HDAC3	0	0
CTCF	FGFBP2	1	1
CTCF	CX3CL1	1	1
CTCF	INO80	1	1
CTCF	ZBTB7B	1	1
CTCF	TM9SF1	1	1
CTCF	ZC3HAV1	1	1
CTCF	SULF1	1	1
CTCF	NOP16	1	1
CTCF	C12orf49	1	1
CTCF	SAP30	1	0
CTCF	IDUA	1	1
CTCF	RPS4Y1	0	0
CTCF	DPCD	1	1
CTCF	EPHA10	1	1
CTCF	RGP1	0	0
CTCF	CCL11	0	0
CTCF	SLC17A5	1	1
CTCF	PLB1	1	1
CTCF	SYNGR2	1	1
CTCF	PPARD	1	1
CTCF	GOLGA8A	1	1
CTCF	TMBIM1	1	1
CTCF	IP6K2	1	1
CTCF	MRPL40	1	1
CTCF	FAM72D	0	0
CTCF	CDC16	1	1
CTCF	TCP1	1	1
CTCF	KAT2B	1	1
CTCF	CNIH3	1	1
CTCF	MRPS24	0	0
CTCF	GRID2IP	1	1
CTCF	MYBL2	1	1
CTCF	TPM3	1	1
CTCF	SAR1B	0	0
CTCF	HPS4	1	1
CTCF	PIK3CB	1	1
CTCF	LYPLA2P1	1	1
CTCF	NAP1L5	0	0
CTCF	GRAMD4	1	1
CTCF	KIAA0040	1	1
CTCF	L2HGDH	1	0
CTCF	GK	1	1
CTCF	ABCC3	0	0
CTCF	MAN1B1	1	1
CTCF	STOM	0	0
CTCF	RARRES1	0	0
CTCF	DPM3	0	0
CTCF	NPC2	1	1
CTCF	TIAL1	1	1
CTCF	TFPI2	1	1
CTCF	TRAP1	1	1
CTCF	STK38L	1	1
CTCF	HSPA4	1	1
CTCF	FUT1	1	1
CTCF	THPO	1	1
CTCF	CAMK4	1	1
CTCF	ANKK1	0	0
CTCF	THOC6	0	0
CTCF	TSHZ3	1	1
CTCF	RAB3IP	1	1
CTCF	EPHX1	1	1
CTCF	TXLNA	1	1
CTCF	F10	1	1
CTCF	PPIAL4G	0	0
CTCF	SNRPF	1	1
CTCF	ALDH1B1	1	1
CTCF	PTPN21	1	1
CTCF	SPDYE3	0	0
CTCF	MRM1	0	0
CTCF	C9orf72	1	1
CTCF	SMYD5	1	1
CTCF	FOLH1	0	0
CTCF	CIB1	1	1
CTCF	DKK3	0	0
CTCF	KIF4A	0	0
CTCF	KCNJ5	1	1
CTCF	SFRP2	1	1
CTCF	PLA2G4A	0	0
CTCF	CCDC17	0	0
CTCF	SOX13	1	1
CTCF	SLC25A12	1	1
CTCF	SERP2	1	1
CTCF	RAB33B	1	1
CTCF	KCNJ12	1	1
CTCF	MC1R	1	1
CTCF	RBM5	0	0
CTCF	LRRC37A	1	1
CTCF	EMILIN3	1	1
CTCF	NR6A1	1	1
CTCF	KCNQ1	1	1
CTCF	GDPD3	1	1
CTCF	NYNRIN	1	1
CTCF	SNRNP35	1	1
CTCF	ITPKA	1	1
CTCF	MAPK8IP2	0	0
CTCF	MGST3	1	1
CTCF	BRD1	1	1
CTCF	SYDE2	1	1
CTCF	MCM5	1	1
CTCF	PDAP1	1	1
CTCF	ZNF28	0	0
CTCF	AKAP10	1	1
CTCF	RUNX2	1	0
CTCF	ARPC3	1	1
CTCF	ARID5B	1	1
CTCF	ST6GALNAC5	1	1
CTCF	ZNF385A	1	1
CTCF	GTF3C6	1	1
CTCF	AGPAT1	0	0
CTCF	EIF4A2	0	0
CTCF	AGR3	0	0
CTCF	HNRNPUL1	1	1
CTCF	TIRAP	1	1
CTCF	ELOVL3	1	1
CTCF	DMAP1	1	1
CTCF	TNFAIP3	1	1
CTCF	APOBEC3A	1	1
CTCF	CNPY2	1	1
CTCF	CDIPT	1	1
CTCF	SEPT5	1	1
CTCF	USP21	0	0
CTCF	TRIM7	1	1
CTCF	GMPPA	1	1
CTCF	UBXN8	1	1
CTCF	OSTF1	1	1
CTCF	GFM2	1	1
CTCF	FEN1	1	1
CTCF	CFDP1	1	1
CTCF	XKR8	0	0
CTCF	QRICH1	1	1
CTCF	PELO	0	0
CTCF	APEH	1	1
CTCF	STRN3	1	1
CTCF	SYNE1	1	1
CTCF	SAA4	0	0
CTCF	LCMT2	1	1
CTCF	GTF2IRD2P1	0	0
CTCF	KLHL12	1	1
CTCF	COL5A1	1	1
CTCF	ZNF740	1	1
CTCF	SLC6A11	1	1
CTCF	PLEKHA5	1	1
CTCF	GMPPB	0	0
CTCF	C4orf47	1	1
CTCF	ADAMTS12	1	1
CTCF	YPEL2	1	1
CTCF	TAZ	1	1
CTCF	C9orf16	1	1
CTCF	MMRN2	0	0
CTCF	HCFC2	1	1
CTCF	TTC39C	0	0
CTCF	GPRASP1	1	1
CTCF	FBXO32	1	1
CTCF	ARL6IP1	1	1
CTCF	FAM72A	1	1
CTCF	SCNN1G	1	1
CTCF	PGBD5	1	1
CTCF	CTSG	0	0
CTCF	PAFAH1B1	1	1
CTCF	KIFC1	1	1
CTCF	TRIM31	1	0
CTCF	ZNF77	1	1
CTCF	MAPRE2	1	1
CTCF	ZNF703	1	1
CTCF	MAPK8IP1	1	1
CTCF	FAF1	1	1
CTCF	TTLL5	0	0
CTCF	TMEM38B	1	1
CTCF	SGPP1	1	1
CTCF	BCL3	1	1
CTCF	TTC7B	1	1
CTCF	VAMP3	1	1
CTCF	CA5B	1	1
CTCF	HCN3	1	1
CTCF	EZR	1	1
CTCF	EYA1	1	1
CTCF	NKAP	1	1
CTCF	YKT6	1	1
CTCF	GPR19	1	1
CTCF	RBL2	1	1
CTCF	HMGB2	1	1
CTCF	CCDC90B	1	1
CTCF	TMSB4Y	1	0
CTCF	LGI4	1	1
CTCF	HEATR5A	1	1
CTCF	SIGMAR1	1	1
CTCF	HIST1H4J	1	1
CTCF	SLC9A9	0	0
CTCF	MSRB3	1	1
CTCF	ARHGEF15	0	0
CTCF	TUG1	1	1
CTCF	NOL6	1	1
CTCF	MED24	1	1
CTCF	FAM198B	1	1
CTCF	NAV3	0	0
CTCF	ZNF30	1	1
CTCF	VIPR2	1	1
CTCF	HEATR3	0	0
CTCF	RPS25	0	0
CTCF	SRC	1	1
CTCF	KRBA1	1	1
CTCF	CCDC68	1	1
CTCF	THBS2	0	0
CTCF	SLC30A3	0	0
CTCF	PHB2	1	1
CTCF	BTG3	1	1
CTCF	PTRH2	0	0
CTCF	TSNARE1	1	1
CTCF	ZNF664	1	1
CTCF	PDZD8	1	1
CTCF	PPP1R14B	1	1
CTCF	CADM4	1	1
CTCF	COL14A1	1	1
CTCF	INO80C	1	0
CTCF	HYDIN	1	0
CTCF	ZNF43	1	1
CTCF	SLC46A3	1	1
CTCF	FAM129B	1	1
CTCF	DYNC2H1	1	1
CTCF	CGN	1	1
CTCF	TCF3	1	1
CTCF	ZNF506	0	0
CTCF	ZNF773	1	1
CTCF	DYNC1H1	1	1
CTCF	MYH14	0	0
CTCF	ARRDC3	1	1
CTCF	SRGAP1	1	1
CTCF	SLC9A3R2	1	1
CTCF	WDR48	1	1
CTCF	RBM28	1	1
CTCF	ZNF589	1	1
CTCF	NCOA6	1	1
CTCF	CNRIP1	1	1
CTCF	FDXACB1	0	0
CTCF	PCDHB6	1	1
CTCF	IFT52	1	1
CTCF	GMPR2	0	0
CTCF	CLN8	1	1
CTCF	NUP188	1	1
CTCF	CBWD3	1	1
CTCF	DDX19B	0	0
CTCF	RAB32	1	1
CTCF	DAPP1	1	1
CTCF	SMURF2	1	1
CTCF	FLNC	1	1
CTCF	FKBP1A	1	1
CTCF	FDX1	1	1
CTCF	PDP1	0	0
CTCF	SLC24A3	1	1
CTCF	MRTO4	0	0
CTCF	GINS2	1	1
CTCF	NOL7	1	1
CTCF	ATAD1	1	1
CTCF	MYOM2	1	1
CTCF	CD320	1	1
CTCF	BOLA3	1	1
CTCF	EFEMP1	1	1
CTCF	IL3RA	1	1
CTCF	EDN3	0	0
CTCF	FGFR1OP	0	0
CTCF	RUNDC1	1	1
CTCF	RASIP1	1	1
CTCF	TFPI	0	0
CTCF	RPUSD2	1	1
CTCF	CDH1	1	1
CTCF	SBDS	1	1
CTCF	SPATA24	1	1
CTCF	SVIL	1	1
CTCF	ZNF85	0	0
CTCF	PREX2	1	1
CTCF	ZNF616	1	1
CTCF	NPHP4	1	1
CTCF	HECW1	1	1
CTCF	LRRC8C	1	1
CTCF	GRK4	1	1
CTCF	TMEM8B	1	1
CTCF	ZNF182	0	0
CTCF	SNW1	0	0
CTCF	COG1	1	1
CTCF	RER1	1	1
CTCF	TKT	1	1
CTCF	FMO4	1	1
CTCF	BRPF3	1	1
CTCF	ZBTB25	1	1
CTCF	DHX35	1	1
CTCF	CA11	1	1
CTCF	FAM89A	1	1
CTCF	EPPK1	0	0
CTCF	CBFA2T2	1	1
CTCF	ZNF665	1	1
CTCF	ANXA13	0	0
CTCF	SLC16A14	1	1
CTCF	IDH3A	1	1
CTCF	GPR37	1	1
CTCF	POMT2	1	1
CTCF	ZNF844	0	0
CTCF	FARS2	0	0
CTCF	ACSL1	1	1
CTCF	LTBP4	1	1
CTCF	TAB1	1	1
CTCF	IDI2	0	0
CTCF	MT1E	0	0
CTCF	CHUK	1	1
CTCF	CRTC3	1	1
CTCF	SLC19A3	1	1
CTCF	ARMC3	1	1
CTCF	SRF	1	1
CTCF	PPIAL4C	0	0
CTCF	FAM72B	1	1
CTCF	KPNA5	1	1
CTCF	SLC9A6	1	1
CTCF	FOXD2	1	1
CTCF	BDH1	1	1
CTCF	USP42	1	1
CTCF	PJA1	1	1
CTCF	COL13A1	1	1
CTCF	IFT140	1	1
CTCF	SETD3	1	1
CTCF	DCAF11	1	1
CTCF	GSDMD	1	1
CTCF	SIPA1L1	1	1
CTCF	TP53BP1	0	0
CTCF	APP	0	0
CTCF	FYCO1	0	0
CTCF	GNE	0	0
CTCF	ZNF592	1	1
CTCF	TRIO	1	1
CTCF	HDHD3	1	0
CTCF	TJP1	1	1
CTCF	GCSH	1	1
CTCF	SLC22A15	1	1
CTCF	SLC39A14	1	1
CTCF	RNF41	0	0
CTCF	NUP98	1	1
CTCF	HERC6	1	1
CTCF	FUT2	0	0
CTCF	RAD23A	1	0
CTCF	FUCA2	1	1
CTCF	EPHA2	0	0
CTCF	PCDH12	1	1
CTCF	SHROOM2	0	0
CTCF	FCRL2	1	1
CTCF	NAA10	1	0
CTCF	ALOX12P2	1	1
CTCF	QSOX2	1	1
CTCF	UBTF	1	1
CTCF	RPS10	1	1
CTCF	NUP210	1	1
CTCF	STAM2	1	1
CTCF	TMX2	0	0
CTCF	SNX9	1	1
CTCF	CLGN	1	1
CTCF	HRC	1	1
CTCF	NTHL1	1	1
CTCF	LRP4	1	1
CTCF	CSNK2A1	1	0
CTCF	NUP214	1	1
CTCF	RTN2	1	1
CTCF	CUL9	1	1
CTCF	C1QTNF7	0	0
CTCF	MTMR7	1	0
CTCF	CORO1C	1	1
CTCF	ZKSCAN5	1	1
CTCF	COQ9	0	0
CTCF	ATG3	1	1
CTCF	PSTPIP2	1	1
CTCF	C11orf71	0	0
CTCF	MORF4L2	1	1
CTCF	PCDHGB5	0	0
CTCF	ARHGEF38	0	0
CTCF	SHISA4	1	1
CTCF	FAM76B	1	1
CTCF	LRP1	1	1
CTCF	USP14	1	1
CTCF	PQLC2	1	1
CTCF	NFYC	0	0
CTCF	CA13	1	1
CTCF	HIST2H2BE	1	1
CTCF	ANAPC10	0	0
CTCF	FAM83G	1	1
CTCF	PCDHB13	1	1
CTCF	DOC2B	1	1
CTCF	FBXL16	1	1
CTCF	FBXW8	1	1
CTCF	NAMPT	1	0
CTCF	PIGA	1	1
CTCF	CYBRD1	1	1
CTCF	C5orf38	1	0
CTCF	KCNQ3	1	1
CTCF	ZNF670	0	0
CTCF	TMEM132A	1	1
CTCF	ACTN1	1	1
CTCF	SDHAP2	0	0
CTCF	ARNT2	1	1
CTCF	YTHDF1	1	1
CTCF	POLR1D	1	1
CTCF	SLC29A2	1	1
CTCF	SYTL1	1	1
CTCF	TULP3	1	1
CTCF	ST3GAL2	1	1
CTCF	FABP5	0	0
CTCF	SORBS3	0	0
CTCF	TMIE	1	1
CTCF	PRKAA2	0	0
CTCF	TSPAN7	1	1
CTCF	VIPR1	1	0
CTCF	ENPP1	1	1
CTCF	CCDC93	1	1
CTCF	TGFBR3	1	0
CTCF	SLC25A25	1	1
CTCF	PPA1	1	1
CTCF	CYB5R1	1	1
CTCF	RLN2	1	1
CTCF	WDR27	1	1
CTCF	FAM76A	1	1
CTCF	DUSP28	1	1
CTCF	SLC35E3	0	0
CTCF	C1orf174	1	1
CTCF	MAPK1	1	1
CTCF	ZNF781	1	1
CTCF	LYSMD4	1	1
CTCF	TMEM88	1	1
CTCF	PPP1R11	0	0
CTCF	TYSND1	1	1
CTCF	SSU72	1	1
CTCF	TMEM132B	1	1
CTCF	PHLDA1	1	1
CTCF	HEBP2	0	0
CTCF	ZNF502	1	1
CTCF	ABHD11	1	1
CTCF	PODXL2	1	1
CTCF	MAPKAP1	1	1
CTCF	DPH3	0	0
CTCF	KBTBD11	1	1
CTCF	S100A12	0	0
CTCF	SYT2	1	1
CTCF	LTB4R	0	0
CTCF	TMEM102	1	1
CTCF	TUBA8	1	1
CTCF	VMAC	1	1
CTCF	SLC44A4	0	0
CTCF	MRPS27	1	1
CTCF	ACTR5	1	1
CTCF	DNAJC5	1	1
CTCF	PRKRIP1	1	1
CTCF	TTC30A	1	0
CTCF	GNA13	1	1
CTCF	TNPO2	1	1
CTCF	PCDHB11	0	0
CTCF	GBE1	1	1
CTCF	CNPY4	1	1
CTCF	PECAM1	0	0
CTCF	ATXN7L3B	1	1
CTCF	RPS8	0	0
CTCF	CYP4F22	1	1
CTCF	PGF	1	1
CTCF	FEM1B	1	0
CTCF	HBA1	1	1
CTCF	ZCCHC3	1	1
CTCF	CACYBP	1	1
CTCF	YWHAG	1	1
CTCF	SERGEF	1	1
CTCF	ZNF573	0	0
CTCF	PCGF1	1	1
CTCF	CSRP2	1	1
CTCF	CCDC127	1	1
CTCF	POLR2J4	1	1
CTCF	IFRD1	1	1
CTCF	BIRC3	1	1
CTCF	SLC25A5	0	0
CTCF	WDR17	1	1
CTCF	SPARC	1	1
CTCF	SCML2	1	1
CTCF	SLC45A4	1	1
CTCF	LPIN1	1	1
CTCF	ZBED2	0	0
CTCF	CEBPG	1	1
CTCF	DUS1L	1	1
CTCF	GEMIN8	1	1
CTCF	ASCC1	0	0
CTCF	G0S2	1	1
CTCF	ZNF570	1	1
CTCF	DOCK11	1	1
CTCF	FRG1	1	1
CTCF	TMEM70	0	0
CTCF	FUS	1	1
CTCF	PDE3B	1	1
CTCF	PPP1R14D	1	0
CTCF	SSBP1	1	1
CTCF	MRPL32	0	0
CTCF	HS6ST1	1	1
CTCF	PIGG	0	0
CTCF	TRIM10	0	0
CTCF	UBL4A	1	1
CTCF	SLC2A11	1	1
CTCF	CUL1	0	0
CTCF	SLC44A3	0	0
CTCF	PAX6	1	1
CTCF	PPP1R12A	1	1
CTCF	NDST2	1	1
CTCF	USP36	1	1
CTCF	IGBP1	1	1
CTCF	CCDC25	1	1
CTCF	ELOVL2	1	1
CTCF	ZNF780A	0	0
CTCF	LUC7L	1	1
CTCF	TMEM132E	1	1
CTCF	TPM4	1	1
CTCF	MPHOSPH6	1	1
CTCF	HLF	1	1
CTCF	ACE	1	1
CTCF	SLC2A3	1	1
CTCF	TTLL4	1	1
CTCF	ZNF738	0	0
CTCF	LRRC42	1	1
CTCF	KRT10	1	0
CTCF	SNRNP200	0	0
CTCF	P4HA2	0	0
CTCF	RAD51	1	1
CTCF	KLHL18	1	1
CTCF	AHCYL2	1	1
CTCF	TYMS	1	1
CTCF	PRPSAP2	0	0
CTCF	TM6SF2	1	1
CTCF	NME2P1	0	0
CTCF	KHDC1	1	1
CTCF	CUL5	1	1
CTCF	ZNF778	0	0
CTCF	HOXB9	1	1
CTCF	PHLPP1	1	1
CTCF	ANKRD16	0	0
CTCF	COG5	1	1
CTCF	MICAL2	1	1
CTCF	CLPX	1	1
CTCF	MIS12	1	0
CTCF	PITPNA	1	1
CTCF	WSB1	1	1
CTCF	MAP2K7	1	1
CTCF	CSTF3	0	0
CTCF	SETD7	1	1
CTCF	YPEL1	1	1
CTCF	LPXN	1	0
CTCF	SNRPN	0	0
CTCF	COG3	1	1
CTCF	ANKRD13A	1	0
CTCF	SLC25A33	1	1
CTCF	CNNM3	1	1
CTCF	TEX2	1	1
CTCF	PPM1N	1	1
CTCF	PSMC6	1	1
CTCF	ADRA1B	1	1
CTCF	TMEM129	1	1
CTCF	RNF5	0	0
CTCF	ZSWIM3	0	0
CTCF	LGALS4	0	0
CTCF	AKAP7	1	1
CTCF	WNT6	1	1
CTCF	TRIB1	1	1
CTCF	ASPHD1	1	1
CTCF	ZNF692	1	1
CTCF	USP3	1	1
CTCF	CLP1	0	0
CTCF	HNRNPH3	1	1
CTCF	STRADB	0	0
CTCF	MUC6	0	0
CTCF	STAT3	1	1
CTCF	WASL	1	1
CTCF	F13A1	1	0
CTCF	FCRLB	1	1
CTCF	SALL2	1	1
CTCF	GTF3C1	0	0
CTCF	RUSC1	0	0
CTCF	ATM	0	0
CTCF	USP49	1	1
CTCF	PPM1H	1	1
CTCF	ALDH5A1	1	1
CTCF	ALG2	1	1
CTCF	TNFRSF11A	1	1
CTCF	APOOL	0	0
CTCF	SPTBN1	1	1
CTCF	TBC1D14	1	1
CTCF	MYLK	1	1
CTCF	GAP43	1	1
CTCF	JUND	1	1
CTCF	CHD3	0	0
CTCF	C15orf56	1	1
CTCF	ITGB4	1	1
CTCF	PLXND1	1	1
CTCF	ZNF510	1	1
CTCF	IKBKE	0	0
CTCF	CNIH2	0	0
CTCF	ADIPOR2	1	1
CTCF	SALL4	1	1
CTCF	SNX24	1	1
CTCF	RNF167	0	0
CTCF	GANAB	1	1
CTCF	TXNRD1	0	0
CTCF	CHL1	1	1
CTCF	WNT2	1	1
CTCF	ZNF709	1	0
CTCF	ZNF74	1	1
CTCF	SCRIB	1	1
CTCF	TBC1D10B	1	1
CTCF	ZBTB9	1	1
CTCF	RHOD	1	1
CTCF	COL10A1	0	0
CTCF	CYB5B	1	1
CTCF	ME2	1	1
CTCF	ASPH	1	1
CTCF	MUM1	0	0
CTCF	ATG9A	1	1
CTCF	PUF60	1	1
CTCF	SLC24A1	1	1
CTCF	NEFM	0	0
CTCF	ADAMTS7	1	1
CTCF	PCDHGA4	1	1
CTCF	LSM12	0	0
CTCF	SLC7A5	1	1
CTCF	CDH11	1	1
CTCF	SYT14	1	1
CTCF	POLR2H	1	1
CTCF	ZNF587	0	0
CTCF	H2AFY	0	0
CTCF	CWF19L1	1	1
CTCF	MDP1	1	1
CTCF	TLN2	1	1
CTCF	TBRG4	1	1
CTCF	ITPKC	1	1
CTCF	THSD7B	1	1
CTCF	SORCS2	1	1
CTCF	DNAJC17	0	0
CTCF	MAP3K13	0	0
CTCF	PSMD4	1	1
CTCF	BATF3	1	1
CTCF	ISCA2	1	1
CTCF	FAM149B1	1	1
CTCF	NQO1	0	0
CTCF	ESCO1	1	1
CTCF	GNMT	1	1
CTCF	TNFSF12-TNFSF13	0	0
CTCF	KRT86	1	1
CTCF	PIH1D2	0	0
CTCF	ZNF667	0	0
CTCF	RIMBP3	0	0
CTCF	DTYMK	1	1
CTCF	AMY2B	0	0
CTCF	CALCOCO1	1	1
CTCF	NID2	1	1
CTCF	AKAP13	1	1
CTCF	TEK	0	0
CTCF	VPS26B	1	1
CTCF	CBX2	1	1
CTCF	INVS	1	1
CTCF	SNRPB2	0	0
CTCF	RSL1D1	0	0
CTCF	SHH	1	1
CTCF	PBK	1	1
CTCF	TMEM97	1	1
CTCF	MED21	1	1
CTCF	GALNT7	1	1
CTCF	PSORS1C1	1	0
CTCF	RERG	0	0
CTCF	ADH1B	1	1
CTCF	TRIM68	1	1
CTCF	CHMP5	1	1
CTCF	CTSO	1	1
CTCF	ALPK1	0	0
CTCF	HEATR6	1	1
CTCF	CCNE1	1	1
CTCF	HBB	0	0
CTCF	CDCA7L	1	1
CTCF	TXNRD2	1	1
CTCF	CLUAP1	1	1
CTCF	SLC41A3	0	0
CTCF	ZNF836	0	0
CTCF	SWAP70	1	1
CTCF	ALDH1A2	0	0
CTCF	CCDC82	1	1
CTCF	RWDD1	1	1
CTCF	RP9P	1	1
CTCF	LYPD6B	1	1
CTCF	C17orf53	1	1
CTCF	TMEM184C	1	1
CTCF	CCDC3	1	1
CTCF	GLIS3	1	1
CTCF	LCOR	1	1
CTCF	HJURP	1	1
CTCF	CYP3A5	1	1
CTCF	FLT3	1	1
CTCF	THOC5	1	1
CTCF	WDR19	1	1
CTCF	FBXO3	1	1
CTCF	SAMD9	1	0
CTCF	SKP1	1	1
CTCF	LMAN2L	1	1
CTCF	PDCD11	1	1
CTCF	GSPT2	1	1
CTCF	SDF4	1	1
CTCF	CAMK1G	1	1
CTCF	STXBP2	0	0
CTCF	KBTBD8	1	1
CTCF	GRM4	1	1
CTCF	HIF3A	1	1
CTCF	NKPD1	1	1
CTCF	NUDT1	1	1
CTCF	FBXL5	1	1
CTCF	FNDC4	1	1
CTCF	OS9	1	1
CTCF	ZNF780B	0	0
CTCF	NFU1	1	1
CTCF	ZXDA	1	1
CTCF	PRRC1	1	1
CTCF	TGIF1	0	0
CTCF	GSR	1	1
CTCF	MUTYH	1	1
CTCF	KIF22	1	1
CTCF	WDR6	1	1
CTCF	SLC25A20	1	1
CTCF	ZNF385D	0	0
CTCF	CPS1	0	0
CTCF	MAVS	1	1
CTCF	SPPL2A	1	1
CTCF	PEX10	1	1
CTCF	TMEM54	1	1
CTCF	VPS29	0	0
CTCF	LYPD5	0	0
CTCF	IFIT5	1	1
CTCF	STYK1	1	1
CTCF	HMBOX1	0	0
CTCF	NTN4	1	1
CTCF	ZNF827	1	1
CTCF	SOD2	1	1
CTCF	CLYBL	1	1
CTCF	GPR68	1	1
CTCF	LRRC61	0	0
CTCF	SHCBP1	1	1
CTCF	SCARA3	1	1
CTCF	PRDX2	1	1
CTCF	RNASET2	1	1
CTCF	ANKS6	1	1
CTCF	TAF8	1	1
CTCF	ZNF853	1	1
CTCF	PRPF3	1	1
CTCF	PCM1	1	1
CTCF	MMP28	0	0
CTCF	SHC2	1	1
CTCF	AKR7L	0	0
CTCF	PHF21A	1	1
CTCF	NACA2	0	0
CTCF	HS3ST1	1	1
CTCF	DGUOK	1	1
CTCF	FCHSD2	1	1
CTCF	DNASE1L3	1	1
CTCF	CAPS	0	0
CTCF	ZSCAN29	1	1
CTCF	NRIP2	1	0
CTCF	CPT1C	0	0
CTCF	BMP4	1	1
CTCF	CAPN2	1	1
CTCF	CPT1B	1	1
CTCF	LRP5L	1	1
CTCF	ZNF174	1	1
CTCF	LANCL3	1	1
CTCF	MSTO1	1	1
CTCF	CATSPER2P1	0	0
CTCF	ERICH1	0	0
CTCF	PSMA3	1	1
CTCF	RPL37A	1	0
CTCF	CHI3L2	1	1
CTCF	PSMG2	1	1
CTCF	WDR5	0	0
CTCF	AKAP12	1	1
CTCF	ADK	1	1
CTCF	LRRC32	1	1
CTCF	DUSP6	1	1
CTCF	HPDL	0	0
CTCF	FOXO4	1	1
CTCF	SYNJ1	0	0
CTCF	B3GNT7	1	1
CTCF	SLC9A8	1	1
CTCF	NHEJ1	1	1
CTCF	CDK3	1	1
CTCF	RPL23AP53	0	0
CTCF	DCUN1D5	0	0
CTCF	CHST5	0	0
CTCF	CIRBP	1	1
CTCF	ILKAP	1	1
CTCF	TMEM131	1	1
CTCF	SULT4A1	1	1
CTCF	HSCB	1	1
CTCF	GPD1L	1	1
CTCF	USP4	1	1
CTCF	FBXL20	0	0
CTCF	TADA2B	1	1
CTCF	AGRN	1	1
CTCF	ZNF70	1	1
CTCF	SLC27A2	1	1
CTCF	ZNF181	1	1
CTCF	C4BPB	1	1
CTCF	CDKN2AIPNL	1	1
CTCF	THAP11	1	1
CTCF	TCTN3	1	1
CTCF	LEF1	1	1
CTCF	FOXK2	1	1
CTCF	CCNG1	0	0
CTCF	CCDC151	0	0
CTCF	CENPH	0	0
CTCF	CUL2	0	0
CTCF	HAAO	1	1
CTCF	COMP	1	1
CTCF	ZSCAN16	0	0
CTCF	CDX2	1	1
CTCF	PFKM	0	0
CTCF	YARS2	1	1
CTCF	SEC16B	0	0
CTCF	TNFAIP8	1	1
CTCF	KRT17	1	1
CTCF	FKBPL	1	0
CTCF	HSP90AB2P	0	0
CTCF	SGPL1	1	1
CTCF	CXCL1	1	1
CTCF	TLE3	1	1
CTCF	RXRB	0	0
CTCF	CTNNB1	1	1
CTCF	HFE	1	1
CTCF	TUBD1	0	0
CTCF	SNED1	1	1
CTCF	TBC1D16	1	1
CTCF	HOXD9	0	0
CTCF	SIK2	1	1
CTCF	NFKB1	1	1
CTCF	TUBGCP5	0	0
CTCF	FAIM2	1	1
CTCF	FAM198A	1	1
CTCF	ANXA9	1	1
CTCF	SDF2L1	1	1
CTCF	ESYT3	1	1
CTCF	CLDN15	1	1
CTCF	PROCR	1	1
CTCF	SCARB1	0	0
CTCF	ZDHHC13	1	1
CTCF	OPN3	0	0
CTCF	WWTR1	0	0
CTCF	CAMK1D	1	1
CTCF	TCP11L1	1	1
CTCF	COX7A2	0	0
CTCF	C19orf71	1	1
CTCF	TRAPPC9	1	1
CTCF	PYCR1	0	0
CTCF	BRI3BP	1	1
CTCF	CCNI	1	1
CTCF	CCHCR1	0	0
CTCF	FAM71D	1	1
CTCF	PAQR4	1	1
CTCF	THOC3	1	1
CTCF	RNF220	1	1
CTCF	ANKS4B	0	0
CTCF	MORF4L1	1	1
CTCF	RRS1	1	1
CTCF	HHLA3	0	0
CTCF	ROR1	1	1
CTCF	ZFYVE16	1	1
CTCF	RPL10A	1	1
CTCF	PRDX3	1	1
CTCF	RFX3	1	1
CTCF	TLCD1	1	1
CTCF	RPL37	1	1
CTCF	C6orf52	0	0
CTCF	ATP2A2	1	1
CTCF	APCDD1	1	1
CTCF	ITPRIPL2	1	1
CTCF	PLGLB2	1	1
CTCF	MOGS	1	1
CTCF	CSAG1	0	0
CTCF	C2orf68	1	1
CTCF	C16orf58	0	0
CTCF	MSN	1	1
CTCF	IL20RA	1	1
CTCF	ZNF3	1	1
CTCF	PLA2G2A	0	0
CTCF	SCLY	1	1
CTCF	SNHG5	1	1
CTCF	PGP	1	1
CTCF	MMP23B	1	1
CTCF	E2F1	1	1
CTCF	RPL39	1	1
CTCF	RPL12	0	0
CTCF	KDM2B	1	1
CTCF	NAA38	1	1
CTCF	MOCS3	0	0
CTCF	DPY19L2P2	1	1
CTCF	DHRS9	0	0
CTCF	CACNA2D1	1	1
CTCF	YWHAE	1	1
CTCF	NAPG	1	1
CTCF	LRRC10B	1	1
CTCF	TM9SF4	1	1
CTCF	RNF5P1	0	0
CTCF	CHRNE	1	1
CTCF	CDK5RAP2	0	0
CTCF	RREB1	1	1
CTCF	C18orf21	1	1
CTCF	KLB	0	0
CTCF	MMP7	1	1
CTCF	MCCC2	1	1
CTCF	OLFM1	1	1
CTCF	PAPSS2	1	1
CTCF	ZNF518B	1	1
CTCF	FBF1	1	1
CTCF	TRIM14	1	1
CTCF	WDR33	1	1
CTCF	MLYCD	1	1
CTCF	VPS13C	1	0
CTCF	SMUG1	1	1
CTCF	MLH3	1	1
CTCF	KL	1	1
CTCF	TNNT1	1	1
CTCF	MST1R	1	1
CTCF	ZNF121	1	1
CTCF	MRPS18C	0	0
CTCF	DBI	0	0
CTCF	USP43	1	1
CTCF	ACTR1B	0	0
CTCF	TIPIN	1	1
CTCF	KCTD15	1	1
CTCF	GABRB2	1	1
CTCF	PCBP1	1	1
CTCF	PLXNB1	1	1
CTCF	MRPL20	1	1
CTCF	ERRFI1	1	1
CTCF	LPL	0	0
CTCF	CYP27A1	0	0
CTCF	BAZ2A	1	1
CTCF	RIMKLA	1	1
CTCF	SENP3	1	1
CTCF	ITGA7	0	0
CTCF	ADAM12	1	1
CTCF	PPP1R12B	0	0
CTCF	AAK1	1	0
CTCF	SPON1	0	0
CTCF	SPEF2	1	1
CTCF	CCDC61	0	0
CTCF	POLA2	1	1
CTCF	POP7	1	1
CTCF	PEX12	1	1
CTCF	NOS2	1	1
CTCF	HLA-J	0	0
CTCF	PLOD1	1	1
CTCF	GINS4	1	1
CTCF	PLEKHG3	1	1
CTCF	GYG1	1	1
CTCF	CASKIN2	0	0
CTCF	COMMD5	0	0
CTCF	NIPA2	1	1
CTCF	SP5	1	1
CTCF	LEO1	1	1
CTCF	HIST1H1C	1	1
CTCF	FA2H	1	1
CTCF	DGCR2	0	0
CTCF	CCL15	0	0
CTCF	WIF1	1	1
CTCF	WDR41	1	0
CTCF	MID2	1	1
CTCF	SERPINB9	0	0
CTCF	ZNF492	0	0
CTCF	REM2	1	1
CTCF	RHPN2	1	1
CTCF	MYO19	0	0
CTCF	RERE	1	1
CTCF	PHACTR3	1	1
CTCF	SIN3A	1	1
CTCF	GGT5	1	1
CTCF	SLC27A4	0	0
CTCF	ZNF283	0	0
CTCF	FOXQ1	1	1
CTCF	PCGF3	1	1
CTCF	HKDC1	1	1
CTCF	C22orf46	1	1
CTCF	C2orf72	1	1
CTCF	TMEM71	0	0
CTCF	DIP2A	1	1
CTCF	ZNF438	1	1
CTCF	DIAPH3	1	1
CTCF	EDIL3	0	0
CTCF	HNRNPC	0	0
CTCF	ELP4	0	0
CTCF	TXLNB	1	1
CTCF	LARP1	0	0
CTCF	HIST1H2BJ	1	1
CTCF	VTI1B	1	1
CTCF	EIF4EBP1	1	1
CTCF	ZNF652	1	1
CTCF	SLC25A27	1	1
CTCF	GGCX	1	1
CTCF	SLIT2	1	1
CTCF	CHD2	1	1
CTCF	RGPD4	1	1
CTCF	MRPL39	1	1
CTCF	RPS6KL1	1	1
CTCF	JAM3	1	1
CTCF	DHODH	1	1
CTCF	ACTL8	1	1
CTCF	VTN	1	1
CTCF	ACER3	1	1
CTCF	LETM2	1	1
CTCF	SLC25A19	1	1
CTCF	MFSD8	1	1
CTCF	PRR16	1	1
CTCF	ALX3	1	1
CTCF	EIF1	1	1
CTCF	PPIA	1	1
CTCF	DNAH5	0	0
CTCF	PIK3IP1	1	1
CTCF	CDKL1	0	0
CTCF	TERF2	0	0
CTCF	DDX31	1	1
CTCF	CIDEB	0	0
CTCF	ZFC3H1	1	0
CTCF	CACNB3	1	1
CTCF	GALC	0	0
CTCF	TUBB8	0	0
CTCF	C11orf74	0	0
CTCF	KRBA2	1	1
CTCF	FAM20C	1	1
CTCF	ZNF208	0	0
CTCF	ADAMTS13	1	1
CTCF	YIPF3	0	0
CTCF	PCNT	1	1
CTCF	MARVELD1	1	1
CTCF	ZNF441	1	1
CTCF	ACER2	1	1
CTCF	NTNG1	1	1
CTCF	NALCN	1	1
CTCF	FSTL4	1	1
CTCF	ACOT9	0	0
CTCF	MITF	1	1
CTCF	COX10	0	0
CTCF	DDX19A	0	0
CTCF	COL8A1	1	1
CTCF	RAP1B	1	1
CTCF	ME1	1	1
CTCF	TINF2	1	1
CTCF	SF3B4	0	0
CTCF	C1orf229	0	0
CTCF	NDST1	0	0
CTCF	C6orf47	1	1
CTCF	CPPED1	1	1
CTCF	SEC22C	1	1
CTCF	MRPL2	0	0
CTCF	EXD2	1	1
CTCF	TBPL1	1	1
CTCF	FNIP1	0	0
CTCF	GNL3L	1	0
CTCF	PTPN9	1	1
CTCF	RIBC2	1	1
CTCF	MYL12B	1	1
CTCF	ACACB	0	0
CTCF	FDFT1	0	0
CTCF	GEMIN4	0	0
CTCF	ZNF195	1	1
CTCF	SDCCAG8	1	0
CTCF	FAM122C	0	0
CTCF	TRAPPC4	1	1
CTCF	HEG1	1	1
CTCF	PRX	1	1
CTCF	USHBP1	1	1
CTCF	FLOT2	1	1
CTCF	FBXW11	1	1
CTCF	ANKLE2	1	1
CTCF	C11orf1	1	1
CTCF	ALDH3A2	1	1
CTCF	CSTB	1	1
CTCF	NAT10	1	0
CTCF	ZNF275	1	1
CTCF	CASP6	1	1
CTCF	COL3A1	0	0
CTCF	PER2	1	1
CTCF	GPR107	1	0
CTCF	DDX5	1	1
CTCF	HNF4G	1	1
CTCF	PPIEL	0	0
CTCF	AGT	0	0
CTCF	SPIRE2	1	1
CTCF	CSMD2	1	1
CTCF	TACC1	1	1
CTCF	UGCG	1	1
CTCF	KLHL20	1	1
CTCF	ENO3	1	1
CTCF	MFAP5	1	1
CTCF	CIB2	0	0
CTCF	BECN1	1	1
CTCF	NSDHL	1	1
CTCF	AGBL2	1	1
CTCF	CES3	1	1
CTCF	CHPF	0	0
CTCF	EIF2B1	1	1
CTCF	SLC22A3	1	1
CTCF	PGC	0	0
CTCF	SLC12A4	1	1
CTCF	MRPS35	1	1
CTCF	UPF3B	0	0
CTCF	ARHGAP6	1	1
CTCF	PLA2G3	1	1
CTCF	MEG3	0	0
CTCF	CAP1	1	1
CTCF	COX17	1	0
CTCF	LMNB2	1	1
CTCF	ROBO1	0	0
CTCF	ZKSCAN4	1	0
CTCF	ZNF71	0	0
CTCF	TRPM7	1	1
CTCF	MT1X	1	1
CTCF	KCNK7	0	0
CTCF	RBMX2	0	0
CTCF	CES1	1	1
CTCF	UBR1	1	1
CTCF	KLK1	0	0
CTCF	FAM95B1	1	1
CTCF	FGFR1	1	1
CTCF	BTAF1	1	1
CTCF	CEACAM6	1	1
CTCF	FOSL1	1	1
CTCF	PANX1	1	1
CTCF	FMO3	0	0
CTCF	EEF1B2	1	1
CTCF	SCRN2	1	1
CTCF	ZNF799	1	1
CTCF	ACOXL	1	1
CTCF	COPS8	0	0
CTCF	SH3RF3	1	1
CTCF	ARPP19	1	1
CTCF	RGL1	0	0
CTCF	FOXA3	1	1
CTCF	TBRG1	0	0
CTCF	ZNF701	0	0
CTCF	MSRA	1	1
CTCF	MED17	1	1
CTCF	RAMP2	0	0
CTCF	UQCRFS1	0	0
CTCF	NFKBIL1	1	1
CTCF	PDE7B	1	1
CTCF	WNK1	1	1
CTCF	MASP2	1	1
CTCF	NAT14	1	1
CTCF	CTBP2	1	1
CTCF	UBE2D2	1	1
CTCF	PIK3C2A	1	1
CTCF	PEG3	1	1
CTCF	PRRG2	0	0
CTCF	JUNB	1	1
CTCF	PARP9	1	1
CTCF	LRRK2	0	0
CTCF	SLC44A5	1	1
CTCF	ZNF880	0	0
CTCF	PIGV	1	1
CTCF	SPG11	1	1
CTCF	GJA5	0	0
CTCF	ZNF2	0	0
CTCF	DDRGK1	1	1
CTCF	CCDC7	1	1
CTCF	PLXDC1	1	1
CTCF	ABHD2	1	1
CTCF	RNPEPL1	1	1
CTCF	LSM3	1	1
CTCF	GRIK2	1	1
CTCF	ZNF765	1	1
CTCF	SPRYD4	1	1
CTCF	IFIH1	1	1
CTCF	ATL3	1	1
CTCF	C20orf194	1	1
CTCF	RUNDC3B	1	1
CTCF	NPLOC4	0	0
CTCF	PCCB	1	1
CTCF	CXCL2	1	1
CTCF	PURA	1	1
CTCF	BAG2	1	1
CTCF	SLC35F2	0	0
CTCF	UBXN10	0	0
CTCF	EHD2	1	1
CTCF	MMP9	1	1
CTCF	SLC38A5	1	1
CTCF	FAP	0	0
CTCF	PDXDC1	1	1
CTCF	TIAM2	0	0
CTCF	SLC25A21	1	1
CTCF	MCPH1	1	1
CTCF	CCNA1	1	1
CTCF	GCC1	1	1
CTCF	CIAPIN1	1	1
CTCF	MCTP2	1	1
CTCF	NIT2	1	1
CTCF	RPL4	0	0
CTCF	CAST	1	0
CTCF	STOML2	1	1
CTCF	BMX	1	1
CTCF	ZSCAN2	1	1
CTCF	CMYA5	0	0
CTCF	ID2	1	1
CTCF	PSMC1	1	1
CTCF	SYNGAP1	1	1
CTCF	MAP4K2	1	1
CTCF	CLNS1A	1	1
CTCF	ESRRG	1	1
CTCF	RNF187	1	1
CTCF	C15orf39	1	1
CTCF	PPIH	1	1
CTCF	ACVRL1	1	1
CTCF	ZNF846	1	1
CTCF	DMRT3	1	1
CTCF	NR2F2	0	0
CTCF	DDX60	1	1
CTCF	NOTCH1	1	1
CTCF	CCDC115	1	1
CTCF	GPR132	1	1
CTCF	TBX3	1	1
CTCF	POLR3K	0	0
CTCF	ZNF184	1	1
CTCF	HDDC2	1	1
CTCF	SLC38A2	1	1
CTCF	PPM1F	1	1
CTCF	OSBPL11	1	1
CTCF	AFAP1L1	1	1
CTCF	ANKRD40	1	1
CTCF	VASN	1	1
CTCF	GOLGA7B	0	0
CTCF	LRRC45	1	1
CTCF	APOO	1	1
CTCF	HSD17B4	1	0
CTCF	ETV6	1	1
CTCF	DNAJB4	0	0
CTCF	HPN	1	1
CTCF	NIPSNAP1	1	1
CTCF	TTLL9	1	1
CTCF	CLK2	1	1
CTCF	PGM2L1	1	1
CTCF	DTX4	1	1
CTCF	RNF169	1	1
CTCF	PCDHB16	0	0
CTCF	DGAT2	0	0
CTCF	PLS3	1	1
CTCF	TNNT3	1	1
CTCF	NHLRC1	1	1
CTCF	CYP4F12	0	0
CTCF	TUBB1	0	0
CTCF	TTTY15	0	0
CTCF	CCNF	1	1
CTCF	C1orf21	1	1
CTCF	TSNAXIP1	1	1
CTCF	AURKA	1	1
CTCF	TRIM16	1	1
CTCF	RNF19B	1	1
CTCF	LDHA	1	1
CTCF	FAM111A	0	0
CTCF	COL4A2	0	0
CTCF	BAIAP2	1	1
CTCF	NRXN3	0	0
CTCF	FAM32A	1	1
CTCF	FNBP4	1	1
CTCF	ULK4	1	0
CTCF	SEC23A	0	0
CTCF	LUZP6	1	0
CTCF	ADCY6	1	1
CTCF	KLRG1	1	1
CTCF	TMED1	1	1
CTCF	GLYR1	1	1
CTCF	TBCE	0	0
CTCF	CDK16	1	1
CTCF	C11orf52	1	1
CTCF	CDCA8	1	1
CTCF	BNIP3L	1	1
CTCF	PICALM	1	1
CTCF	GLMN	0	0
CTCF	SAMD10	1	1
CTCF	COL23A1	1	1
CTCF	H2AFZ	1	1
CTCF	CYP2E1	1	1
CTCF	RASSF2	1	1
CTCF	RPS29	1	1
CTCF	CCT6P1	1	1
CTCF	ESYT2	1	1
CTCF	SH3BGR	0	0
CTCF	EIF4H	1	1
CTCF	VKORC1	1	1
CTCF	TREM1	1	1
CTCF	BLMH	1	1
CTCF	ST6GALNAC1	0	0
CTCF	UBE2J2	1	1
CTCF	TMPRSS2	1	1
CTCF	RHCE	0	0
CTCF	TNNI1	1	1
CTCF	DSTN	1	1
CTCF	ENTPD5	1	1
CTCF	TRO	1	1
CTCF	KCNK13	1	1
CTCF	RIPK2	1	1
CTCF	ITSN1	1	1
CTCF	APOBEC3F	0	0
CTCF	LRRC47	1	1
CTCF	RPS26	1	1
CTCF	UBLCP1	0	0
CTCF	DDX42	1	1
CTCF	AGTR1	1	1
CTCF	PPP2R5D	0	0
CTCF	FBLN2	1	1
CTCF	BHLHA15	1	1
CTCF	CYFIP1	0	0
CTCF	C1GALT1	0	0
CTCF	ZSCAN23	1	1
CTCF	FAM189A2	1	1
CTCF	BLOC1S1	1	1
CTCF	SFTPA2	1	1
CTCF	FANCG	1	1
CTCF	SKIV2L	0	0
CTCF	GPR63	1	1
CTCF	PCDHGB2	0	0
CTCF	ACTR10	1	1
CTCF	SYNC	1	1
CTCF	ROPN1B	1	1
CTCF	S1PR1	1	1
CTCF	PARVB	1	1
CTCF	ZNF317	1	1
CTCF	SCPEP1	1	1
CTCF	ZNF677	0	0
CTCF	GNAZ	1	1
CTCF	ZNF347	0	0
CTCF	KRT81	1	1
CTCF	S100A14	0	0
CTCF	SH3BP1	1	1
CTCF	IL17RB	0	0
CTCF	SDHD	1	1
CTCF	SLC7A1	1	1
CTCF	SLC31A2	1	1
CTCF	HSDL2	1	1
CTCF	PRC1	1	1
CTCF	TMEM177	1	1
CTCF	NPEPPS	1	1
CTCF	DCTN1	1	1
CTCF	MEGF10	1	1
CTCF	DERL3	1	1
CTCF	SDHAP1	1	1
CTCF	STX16	1	1
CTCF	MYOCD	1	1
CTCF	GTF2IP1	0	0
CTCF	UBE2A	1	1
CTCF	DOCK3	1	1
CTCF	HNRNPA0	1	1
CTCF	ZBTB47	0	0
CTCF	RAB4A	0	0
CTCF	SCUBE2	1	1
CTCF	GCA	1	1
CTCF	MACROD1	1	1
CTCF	MSRB2	1	1
CTCF	DUSP22	1	1
CTCF	TRIM39	1	1
CTCF	CTSK	0	0
CTCF	E2F2	1	1
CTCF	SLTM	1	1
CTCF	ASXL1	1	1
CTCF	IQGAP3	1	1
CTCF	KIAA1671	1	1
CTCF	ZNF879	1	1
CTCF	PSMA7	1	1
CTCF	ELP3	1	1
CTCF	COX6B2	1	1
CTCF	ADAM22	1	1
CTCF	TMEM185B	1	1
CTCF	GDPD1	1	1
CTCF	CDC42EP3	0	0
CTCF	KIAA1257	1	1
CTCF	CDK17	1	1
CTCF	AKAP1	1	1
CTCF	FOXC1	1	1
CTCF	NSD1	1	1
CTCF	MRRF	0	0
CTCF	MUC16	0	0
CTCF	CCDC28A	1	1
CTCF	CD1E	0	0
CTCF	MAT2A	1	1
CTCF	AGER	1	1
CTCF	PARM1	1	1
CTCF	PCBP2	0	0
CTCF	ABCA9	1	1
CTCF	PCDHB14	1	1
CTCF	RPA1	0	0
CTCF	PXMP4	0	0
CTCF	ZNF555	1	1
CTCF	FBXO22	1	1
CTCF	DENND4A	1	1
CTCF	SNAPC3	1	1
CTCF	CENPN	1	1
CTCF	MUT	1	1
CTCF	LONRF3	1	1
CTCF	IL1R1	0	0
CTCF	ADAMTS9	1	1
CTCF	HSPD1	0	0
CTCF	NUDT7	1	1
CTCF	NCAPD2	1	0
CTCF	ERCC3	1	1
CTCF	C14orf132	1	1
CTCF	FADS2	1	1
CTCF	EARS2	1	1
CTCF	NOL11	1	1
CTCF	CMTM1	1	1
CTCF	DLGAP3	1	1
CTCF	PKP3	1	1
CTCF	LUC7L3	1	1
CTCF	RSU1	1	1
CTCF	AP2M1	1	1
CTCF	ADAM28	0	0
CTCF	MFGE8	1	1
CTCF	XRCC3	0	0
CTCF	GNA14	1	1
CTCF	GATA3	1	1
CTCF	SNRPD3	0	0
CTCF	SMU1	1	1
CTCF	LATS2	1	1
CTCF	KDM5C	1	1
CTCF	NOLC1	1	1
CTCF	SNORD1C	0	0
CTCF	CHPF2	1	1
CTCF	GNG5	1	1
CTCF	AVPR1A	1	1
CTCF	CAPN5	1	1
CTCF	MTHFD2	1	1
CTCF	BCL2L15	0	0
CTCF	SLCO3A1	1	1
CTCF	WDR5B	1	1
CTCF	SRCIN1	0	0
CTCF	ZFP36	1	1
CTCF	TTLL12	1	1
CTCF	DLST	1	1
CTCF	MAPKAPK3	1	1
CTCF	RGS1	1	1
CTCF	USP11	1	1
CTCF	ARMC6	1	1
CTCF	DCUN1D3	1	1
CTCF	WFDC3	1	1
CTCF	KPNA7	0	0
CTCF	DSCAML1	1	1
CTCF	TRA2A	1	1
CTCF	R3HDM2	1	1
CTCF	ING2	1	1
CTCF	HS3ST2	1	1
CTCF	DLL4	1	1
CTCF	CATSPER2	1	1
CTCF	ZNF577	0	0
CTCF	BUB3	1	1
CTCF	CXADR	1	1
CTCF	SH3BP5L	1	1
CTCF	SOCS7	0	0
CTCF	CRCP	1	1
CTCF	MYO5C	1	1
CTCF	PRPS1	1	1
CTCF	KIAA1324	1	1
CTCF	LRRC37B	1	1
CTCF	GFOD2	1	1
CTCF	TNRC6B	1	1
CTCF	RPS18	1	0
CTCF	GNG11	1	1
CTCF	MT2A	1	1
CTCF	ZNF860	1	1
CTCF	TCEANC	1	1
CTCF	LHX2	1	1
CTCF	RPL41	0	0
CTCF	ZNF281	1	1
CTCF	BNC2	1	1
CTCF	ZNF57	0	0
CTCF	BEX2	0	0
CTCF	ANG	0	0
CTCF	CCDC96	1	1
CTCF	MEGF6	1	1
CTCF	TMEM130	1	1
CTCF	HIP1	1	1
CTCF	TBC1D8	1	1
CTCF	MITD1	1	1
CTCF	PRKCD	1	1
CTCF	SLC3A1	0	0
CTCF	EPB41	1	1
CTCF	RGS2	1	1
CTCF	RNF138P1	0	0
CTCF	MCF2L	1	1
CTCF	METTL7B	1	1
CTCF	TUBBP5	1	1
CTCF	SCO1	0	0
CTCF	ASB8	0	0
CTCF	FRMD5	1	1
CTCF	PABPC4	1	1
CTCF	MT1H	1	1
CTCF	PLAU	1	1
CTCF	QDPR	1	1
CTCF	FAM13A	1	1
CTCF	CEBPB	1	1
CTCF	TPRN	1	1
CTCF	PMPCB	1	1
CTCF	TSC22D3	1	1
CTCF	PCF11	1	1
CTCF	ERN2	0	0
CTCF	ISCA1	1	1
CTCF	CFI	1	1
CTCF	PRRG4	1	1
CTCF	ZNRF1	1	1
CTCF	WTIP	1	1
CTCF	CETP	1	1
CTCF	RIPK4	1	1
CTCF	SVOPL	0	0
CTCF	C10orf55	0	0
CTCF	SPATS2L	1	1
CTCF	BPGM	1	1
CTCF	PLCXD1	1	1
CTCF	PHLPP2	1	1
CTCF	RPUSD4	1	1
CTCF	S100A8	0	0
CTCF	TSEN54	1	1
CTCF	DEPDC7	1	1
CTCF	ANXA7	1	1
CTCF	FAM110A	1	1
CTCF	PLCG2	1	1
CTCF	DYNC1LI1	1	1
CTCF	ADCK5	1	1
CTCF	TXNL4A	1	1
CTCF	MFF	0	0
CTCF	AFMID	1	1
CTCF	GDF10	0	0
CTCF	EFNB1	1	1
CTCF	MIER3	0	0
CTCF	GLIS1	1	1
CTCF	APLNR	0	0
CTCF	CDK12	1	0
CTCF	DHRS7B	1	1
CTCF	RAB30	1	1
CTCF	CDC37L1	1	1
CTCF	CROT	1	1
CTCF	ZC3H4	0	0
CTCF	MCAM	1	1
CTCF	AMBP	1	1
CTCF	SLC41A1	1	1
CTCF	KCNA6	1	1
CTCF	CD164L2	0	0
CTCF	CRLF1	1	1
CTCF	VSNL1	1	1
CTCF	AIFM1	1	1
CTCF	NCOA5	1	1
CTCF	PGD	1	1
CTCF	MND1	1	1
CTCF	LEFTY1	1	1
CTCF	CECR2	1	1
CTCF	LINS1	1	1
CTCF	VDAC1	1	1
CTCF	LRRC8D	1	1
CTCF	AARS	1	1
CTCF	FAM107B	1	1
CTCF	AVPR2	1	1
CTCF	WASF1	1	1
CTCF	SMN2	1	1
CTCF	TRAK2	1	1
CTCF	CCDC81	0	0
CTCF	SETD5	1	1
CTCF	ABCC6P2	1	0
CTCF	SARS	0	0
CTCF	SLFN5	0	0
CTCF	PLAT	0	0
CTCF	PROCA1	1	1
CTCF	CD302	1	1
CTCF	SAAL1	1	1
CTCF	CCDC85A	1	1
CTCF	IFT172	1	1
CTCF	ARHGAP26	1	1
CTCF	GOSR2	0	0
CTCF	MRPS7	1	1
CTCF	PPP2R2A	1	1
CTCF	MYBL1	1	1
CTCF	GTPBP2	0	0
CTCF	ID4	1	1
CTCF	MYH15	0	0
CTCF	RDM1	0	0
CTCF	TNC	1	1
CTCF	ANKH	1	1
CTCF	RPL15	1	1
CTCF	TSFM	1	1
CTCF	CENPB	1	1
CTCF	CDC25C	1	1
CTCF	PRDM4	1	1
CTCF	EGR2	0	0
CTCF	SEC31A	0	0
CTCF	ZNF425	1	1
CTCF	VSTM2L	1	1
CTCF	MTHFR	0	0
CTCF	PCDHB10	1	1
CTCF	NME5	1	1
CTCF	TTC9	1	1
CTCF	FXN	1	1
CTCF	TNKS1BP1	0	0
CTCF	LMCD1	1	1
CTCF	SYNGR1	1	1
CTCF	PTBP2	1	1
CTCF	GNA12	1	1
CTCF	VAT1L	1	1
CTCF	RECQL4	1	1
CTCF	MYO1D	1	1
CTCF	TRIM6	0	0
CTCF	TACO1	1	1
CTCF	CXCR1	1	1
CTCF	URB1	0	0
CTCF	GPSM1	1	1
CTCF	ZNF823	1	1
CTCF	FAM169A	0	0
CTCF	LRRC56	0	0
CTCF	ZNF350	0	0
CTCF	SLC9A5	1	1
CTCF	BPTF	1	1
CTCF	UTP18	1	1
CTCF	SLC16A5	1	1
CTCF	NUP107	1	0
CTCF	ETV5	1	1
CTCF	STRAP	1	1
CTCF	XYLT2	1	1
CTCF	CCDC120	0	0
CTCF	NEURL2	1	1
CTCF	UGT2B7	0	0
CTCF	NAIF1	1	1
CTCF	LSG1	1	1
CTCF	ZDHHC14	1	1
CTCF	ABHD15	1	1
CTCF	C4orf46	1	1
CTCF	DGKD	1	1
CTCF	GORASP2	1	1
CTCF	PPIB	1	1
CTCF	TJP2	1	1
CTCF	HTR7P1	0	0
CTCF	ZNF518A	1	1
CTCF	ENTPD8	1	1
CTCF	DLEC1	1	1
CTCF	PNPLA4	1	1
CTCF	GTF2H2B	1	1
CTCF	GFRA2	1	1
CTCF	HAP1	1	1
CTCF	DYNLL2	1	1
CTCF	COBL	1	1
CTCF	TEAD1	1	1
CTCF	TRIM35	1	1
CTCF	MRPS15	1	1
CTCF	CHRNB2	1	1
CTCF	C1orf52	1	1
CTCF	MEF2D	1	1
CTCF	TMC5	1	1
CTCF	PAIP2	1	1
CTCF	EFCAB6	0	0
CTCF	NUDT10	1	1
CTCF	FAF2	1	1
CTCF	RRAGB	1	1
CTCF	TNFSF13	1	1
CTCF	COL5A3	0	0
CTCF	TAF15	0	0
CTCF	ADORA1	0	0
CTCF	INSIG2	1	1
CTCF	TSTA3	1	1
CTCF	DYNC1I1	1	1
CTCF	RSPO3	1	1
CTCF	CRISPLD1	1	1
CTCF	WNT3A	1	1
CTCF	SMPD2	1	1
CTCF	CYP27B1	1	1
CTCF	FASN	1	1
CTCF	EPB41L1	1	1
CTCF	EMG1	1	1
CTCF	CCNG2	1	1
CTCF	NUDT18	0	0
CTCF	IGFALS	1	0
CTCF	FBXL19	1	1
CTCF	BGLAP	0	0
CTCF	POU6F1	1	1
CTCF	PAQR7	1	1
CTCF	BRD2	1	1
CTCF	EXOSC4	1	1
CTCF	AZGP1	1	1
CTCF	GOLM1	1	1
CTCF	CBWD6	0	0
CTCF	KDM4D	0	0
CTCF	ZNF354B	1	1
CTCF	CTDSP1	1	1
CTCF	RBM47	1	1
CTCF	PLA2G10	1	1
CTCF	ARSI	0	0
CTCF	GNB4	1	1
CTCF	MMP24	1	1
CTCF	ZBTB4	1	1
CTCF	MDM2	1	1
CTCF	RPP21	1	1
CTCF	ZMYND12	1	1
CTCF	PCDH10	1	1
CTCF	GATA6	1	1
CTCF	SATL1	1	1
CTCF	FBXO38	0	0
CTCF	EPHB2	1	1
CTCF	FMNL3	0	0
CTCF	DCTN6	1	1
CTCF	CCDC28B	1	1
CTCF	SEC24D	1	1
CTCF	SSBP3	1	1
CTCF	STK11IP	1	1
CTCF	SEMA4B	1	1
CTCF	SLC29A4	0	0
CTCF	PLEKHM1	1	1
CTCF	TMEM189	1	1
CTCF	ZBTB26	1	1
CTCF	AARS2	1	1
CTCF	TAL1	1	1
CTCF	WIPI1	1	1
CTCF	ZNF366	1	0
CTCF	CDC42	1	1
CTCF	TTLL11	1	1
CTCF	BEND5	1	1
CTCF	PCCA	1	1
CTCF	PHACTR2	1	1
CTCF	CEP164	0	0
CTCF	GMNN	1	1
CTCF	ANO7	1	1
CTCF	P4HB	1	1
CTCF	C5orf30	1	1
CTCF	MRPS22	0	0
CTCF	FOXF1	1	1
CTCF	ZMYM3	1	1
CTCF	P4HA1	1	1
CTCF	PLAC8	0	0
CTCF	FRZB	1	1
CTCF	ZNF704	1	1
CTCF	PCBD2	1	1
CTCF	MLLT6	0	0
CTCF	TFCP2	1	1
CTCF	BTRC	1	1
CTCF	DNAJC25	0	0
CTCF	RBBP8	1	1
CTCF	ADA	1	1
CTCF	DPYD	1	1
CTCF	PHEX	0	0
CTCF	SLC4A3	1	1
CTCF	GJB7	0	0
CTCF	RAB7A	1	1
CTCF	CTH	1	1
CTCF	CHAF1A	1	1
CTCF	OGFOD2	1	1
CTCF	CHPT1	1	1
CTCF	PPM1E	1	1
CTCF	ZFYVE19	1	1
CTCF	CASP3	1	1
CTCF	LTBP3	1	1
CTCF	COASY	1	1
CTCF	SDHA	0	0
CTCF	CUZD1	1	0
CTCF	MST1P2	1	0
CTCF	RASSF10	0	0
CTCF	P4HA3	1	1
CTCF	LSS	1	1
CTCF	IMPA1	1	1
CTCF	B4GALT5	1	1
CTCF	RPSA	1	1
CTCF	RALGPS2	1	1
CTCF	SRP19	1	1
CTCF	RPL34	0	0
CTCF	ZDHHC7	1	1
CTCF	VWCE	1	1
CTCF	TC2N	1	1
CTCF	RRN3P3	0	0
CTCF	ESPN	0	0
CTCF	TMC4	1	1
CTCF	PKIB	1	0
CTCF	SLC2A4RG	1	1
CTCF	RAP1GAP2	1	1
CTCF	PLEKHN1	0	0
CTCF	CTSE	0	0
CTCF	MARCH3	1	1
CTCF	TTC14	1	1
CTCF	JAGN1	1	1
CTCF	MMP19	0	0
CTCF	PSMB2	1	1
CTCF	HTR1D	0	0
CTCF	ZC3H12C	1	1
CTCF	VCL	1	1
CTCF	COX7B	1	1
CTCF	PARP16	0	0
CTCF	STBD1	1	1
CTCF	GIN1	1	1
CTCF	SNAPC2	1	1
CTCF	BCHE	0	0
CTCF	SLC25A16	1	1
CTCF	ROBO4	1	1
CTCF	AEN	1	1
CTCF	ZNF556	1	1
CTCF	BCL6B	1	1
CTCF	CALML3	0	0
CTCF	SSBP4	1	1
CTCF	RAD51C	1	1
CTCF	MAGOH	0	0
CTCF	SCFD1	0	0
CTCF	SLC2A14	0	0
CTCF	PLCL2	0	0
CTCF	TMEM63B	1	1
CTCF	LZIC	1	1
CTCF	NDUFC2	0	0
CTCF	PCDHGB6	0	0
CTCF	TNFAIP2	1	1
CTCF	TDO2	0	0
CTCF	ETFDH	1	1
CTCF	CHSY3	1	1
CTCF	SEMA6C	1	1
CTCF	ERP29	1	1
CTCF	GNB1	1	1
CTCF	C1QBP	0	0
CTCF	DDX56	1	1
CTCF	OVOL2	1	1
CTCF	MMP11	1	1
CTCF	ULBP3	1	1
CTCF	ZNF253	0	0
CTCF	DHX38	0	0
CTCF	NDUFB1	1	1
CTCF	ATP6V0A4	0	0
CTCF	NRCAM	1	1
CTCF	TNN	1	1
CTCF	PIGS	1	1
CTCF	SPATA5L1	1	1
CTCF	SNRNP48	1	1
CTCF	EXOC6	1	1
CTCF	CISD1	0	0
CTCF	DNAJC6	1	1
CTCF	ST8SIA4	1	1
CTCF	FAAH	1	1
CTCF	REXO2	1	1
CTCF	TRAPPC3	1	1
CTCF	ZNF433	1	1
CTCF	KCNJ11	1	1
CTCF	RPS6KC1	1	1
CTCF	KCNJ2	1	1
CTCF	RNF125	0	0
CTCF	ADAMTSL2	1	1
CTCF	SBNO1	1	1
CTCF	LRG1	0	0
CTCF	BTBD3	1	1
CTCF	CCDC114	1	1
CTCF	SRGAP2	0	0
CTCF	MSH5	0	0
CTCF	PRKG1	1	1
CTCF	SEMA7A	1	1
CTCF	GPC6	1	1
CTCF	NKAIN2	1	1
CTCF	SUGT1	1	1
CTCF	MAST4	1	1
CTCF	TECPR2	1	1
CTCF	JMJD7-PLA2G4B	0	0
CTCF	MAF1	1	1
CTCF	KEAP1	1	1
CTCF	C2CD4C	1	1
CTCF	FUK	1	1
CTCF	VDAC2	1	1
CTCF	EGFLAM	1	1
CTCF	MFRP	1	1
CTCF	NOVA2	1	1
CTCF	SLC16A4	1	0
CTCF	SYCP2	1	0
CTCF	USP15	1	1
CTCF	MTMR3	1	1
CTCF	RPL23	0	0
CTCF	IL10RB	1	1
CTCF	SEC23IP	1	1
CTCF	SEC22B	0	0
CTCF	NIT1	1	1
CTCF	RBM20	1	1
CTCF	ASNS	1	1
CTCF	ACSM1	1	1
CTCF	HCFC1	0	0
CTCF	C1orf50	1	1
CTCF	RPL14	0	0
CTCF	NRBP1	1	1
CTCF	FBXO8	0	0
CTCF	ADAMTSL5	1	1
CTCF	CYTH3	1	1
CTCF	USP51	1	1
CTCF	DDI2	1	1
CTCF	DUSP8	1	1
CTCF	CES2	1	1
CTCF	NDFIP1	1	1
CTCF	ZFP30	0	0
CTCF	EIF3L	0	0
CTCF	LMO2	0	0
CTCF	KATNB1	1	1
CTCF	MARK1	1	1
CTCF	STK17A	1	1
CTCF	OXSM	1	1
CTCF	TSPAN33	1	1
CTCF	C2CD2L	1	1
CTCF	C6orf62	1	1
CTCF	MCM10	1	1
CTCF	SRXN1	1	1
CTCF	POLR2C	1	1
CTCF	RIBC1	1	1
CTCF	CNNM4	1	1
CTCF	C5orf15	1	1
CTCF	ENPP3	1	1
CTCF	MAP1A	1	1
CTCF	CCDC85C	1	1
CTCF	TRPC4	1	1
CTCF	PTX3	1	1
CTCF	MRPL36	0	0
CTCF	PTTG1	0	0
CTCF	SSX2IP	1	1
CTCF	TMEM91	0	0
CTCF	NLN	1	1
CTCF	PSMA4	1	1
CTCF	ZFPM2	1	1
CTCF	ASB1	1	1
CTCF	NDUFA4	0	0
CTCF	POM121	1	1
CTCF	AIG1	1	1
CTCF	ZNF264	1	1
CTCF	LRRC46	0	0
CTCF	GPRIN3	1	1
CTCF	NADK	1	1
CTCF	DOT1L	1	1
CTCF	ANKRD44	1	1
CTCF	N4BP2L1	1	1
CTCF	SLC6A20	0	0
CTCF	C1QTNF6	1	1
CTCF	RPL32P3	1	1
CTCF	POLR1C	1	1
CTCF	ATXN7L3	1	1
CTCF	TMEM205	0	0
CTCF	ADM2	1	1
CTCF	CREBL2	1	1
CTCF	MED6	0	0
CTCF	CBX7	1	1
CTCF	GOSR1	1	1
CTCF	GRB7	1	1
CTCF	CA4	1	1
CTCF	SPRED2	1	1
CTCF	ADAM33	1	1
CTCF	LTK	1	1
CTCF	NOTCH4	0	0
CTCF	TRIM62	1	1
CTCF	OSCP1	1	1
CTCF	GIGYF1	1	1
CTCF	PLCD3	1	1
CTCF	CXXC1	1	1
CTCF	NUDT15	0	0
CTCF	SF1	1	0
CTCF	OSBPL2	1	1
CTCF	CHI3L1	1	1
CTCF	ADAMTSL3	1	1
CTCF	PPP1R9A	1	1
CTCF	AP3M1	0	0
CTCF	PIGH	1	1
CTCF	DET1	1	1
CTCF	MYL9	1	1
CTCF	SEZ6L2	1	1
CTCF	UBAC2	1	1
CTCF	SF3A1	1	1
CTCF	HBP1	1	1
CTCF	TRIM59	1	0
CTCF	IL4R	1	1
CTCF	COMMD6	1	1
CTCF	CARD6	1	1
CTCF	PNPO	1	1
CTCF	CTCF	1	1
CTCF	C7orf50	1	1
CTCF	INHA	0	0
CTCF	APH1B	1	1
CTCF	RCBTB2	1	1
CTCF	GPR3	1	1
CTCF	RPL23P8	0	0
CTCF	CARNS1	1	1
CTCF	LSM1	1	1
CTCF	POMP	1	1
CTCF	PXK	1	1
CTCF	TP53AIP1	1	1
CTCF	RNF19A	0	0
CTCF	BBS2	1	1
CTCF	DCTN4	1	1
CTCF	FRS3	0	0
CTCF	RPL31	0	0
CTCF	KLHL9	1	1
CTCF	ZNF234	1	1
CTCF	MAP1B	1	1
CTCF	VNN1	1	1
CTCF	DNAJC11	1	1
CTCF	SAFB	0	0
CTCF	PDLIM2	1	1
CTCF	PHKA2	1	1
CTCF	TMOD3	1	1
CTCF	LRP5	1	1
CTCF	NUDT19	0	0
CTCF	VCP	1	1
CTCF	C12orf76	0	0
CTCF	SHE	0	0
CTCF	PARN	0	0
CTCF	ASPG	1	1
CTCF	SYCE2	0	0
CTCF	HES1	1	1
CTCF	YTHDC2	1	1
CTCF	EEF1D	1	1
CTCF	ARCN1	1	1
CTCF	CADM1	1	1
CTCF	KLHL31	0	0
CTCF	COG8	1	1
CTCF	COPS3	1	1
CTCF	PPP2R3B	1	1
CTCF	C1orf216	1	1
CTCF	NT5M	1	1
CTCF	HIBADH	1	1
CTCF	WDFY2	1	1
CTCF	DMBX1	0	0
CTCF	ZC3H7A	1	1
CTCF	DIS3L	0	0
CTCF	COMMD1	1	1
CTCF	RGL3	1	1
CTCF	PHACTR4	1	1
CTCF	CYP4V2	1	1
CTCF	IQCH	1	1
CTCF	ZNF136	0	0
CTCF	ZNF695	0	0
CTCF	RAB11FIP4	1	1
CTCF	HSPA8	1	1
CTCF	CEP250	1	1
CTCF	ACYP2	0	0
CTCF	MDM4	0	0
CTCF	CILP	1	1
CTCF	DDX55	1	1
CTCF	HMGCL	1	1
CTCF	LGI2	0	0
CTCF	RORC	1	1
CTCF	ALKBH3	0	0
CTCF	BLOC1S2	1	1
CTCF	TBK1	1	1
CTCF	KLK12	0	0
CTCF	WBP1	1	1
CTCF	PLK4	1	1
CTCF	RNPEP	1	1
CTCF	COMMD10	0	0
CTCF	RNF4	1	1
CTCF	ZC3H13	1	0
CTCF	PKP2	1	1
CTCF	LGALS8	1	1
CTCF	PIK3R3	1	1
CTCF	NPR2	1	1
CTCF	VPS33A	1	1
CTCF	RAB11FIP3	1	1
CTCF	ZFP14	1	1
CTCF	KDM4A	1	1
CTCF	STAP2	1	0
CTCF	COPS7B	1	1
CTCF	SOHLH2	1	1
CTCF	AMZ1	1	1
CTCF	SETDB2	0	0
CTCF	GLI1	1	1
CTCF	STK11	1	1
CTCF	IL34	1	1
CTCF	SKI	1	1
CTCF	FGD6	1	1
CTCF	ATMIN	0	0
CTCF	ANKS1A	1	1
CTCF	LSM11	1	1
CTCF	DLG4	1	1
CTCF	KIF23	1	1
CTCF	PRLR	1	1
CTCF	NFATC1	1	1
CTCF	LRIG3	1	1
CTCF	STK16	1	1
CTCF	SLC9A7	1	1
CTCF	NEFL	0	0
CTCF	TMEM52	1	1
CTCF	INF2	1	1
CTCF	SLC25A37	1	1
CTCF	MED19	1	1
CTCF	ZNF565	0	0
CTCF	SLC6A10P	0	0
CTCF	SPTLC2	1	1
CTCF	LOXL3	1	1
CTCF	ATP8B5P	1	1
CTCF	GEMIN5	1	1
CTCF	PCDHB8	1	1
CTCF	KAT2A	1	1
CTCF	C16orf46	0	0
CTCF	CBX1	1	1
CTCF	PMS2CL	0	0
CTCF	ENOSF1	1	1
CTCF	TNRC6C	1	1
CTCF	PCDHA3	1	1
CTCF	AIDA	0	0
CTCF	VEGFA	1	1
CTCF	ZBTB8OS	0	0
CTCF	EXTL1	1	1
CTCF	PRPF40B	0	0
CTCF	TCEA3	0	0
CTCF	COCH	1	1
CTCF	NGLY1	1	1
CTCF	HEMK1	0	0
CTCF	SGK1	1	1
CTCF	HAUS8	1	1
CTCF	MRPS18B	0	0
CTCF	CBLC	1	1
CTCF	TMEM218	1	0
CTCF	ZNF564	1	1
CTCF	DDX28	1	1
CTCF	LONRF1	1	1
CTCF	LAGE3	1	1
CTCF	RPL11	1	1
CTCF	POLR1E	1	1
CTCF	NPHP3	1	1
CTCF	RBM6	1	1
CTCF	KLHDC8A	1	1
CTCF	RGN	1	1
CTCF	NICN1	1	1
CTCF	LSM14B	1	1
CTCF	OAZ3	1	1
CTCF	XPC	0	0
CTCF	CA9	0	0
CTCF	HSP90AB1	1	1
CTCF	PCDHB9	1	1
CTCF	PYCR2	1	1
CTCF	OLFM4	0	0
CTCF	UBE2C	0	0
CTCF	MRPL37	1	1
CTCF	GSTZ1	1	1
CTCF	ZSWIM7	1	1
CTCF	PPWD1	1	1
CTCF	RASGRP3	1	1
CTCF	FOXO1	1	1
CTCF	MTX3	1	1
CTCF	ZNF177	0	0
CTCF	CDH5	1	1
CTCF	MAPK9	1	1
CTCF	TOM1L1	1	1
CTCF	ERBB2	1	1
CTCF	RASGRF2	1	1
CTCF	NFS1	1	1
CTCF	RBMXL1	1	1
CTCF	SNX21	1	1
CTCF	TCTN2	0	0
CTCF	ABCC10	1	1
CTCF	ZNF554	1	1
CTCF	CNN2	1	1
CTCF	RPS23	0	0
CTCF	ANKRD52	1	1
CTCF	CRTC2	1	1
CTCF	SENP8	0	0
CTCF	DNMBP	1	1
CTCF	ING4	0	0
CTCF	EIF2B4	1	1
CTCF	WASH5P	0	0
CTCF	TSPAN15	1	1
CTCF	CCDC59	1	1
CTCF	INHBB	1	1
CTCF	TNFSF10	0	0
CTCF	FZD2	1	1
CTCF	ARMCX5	0	0
CTCF	TPPP3	1	1
CTCF	SLC6A8	1	1
CTCF	THSD1	1	1
EGR2	SAR1A	1	1
EGR2	RIOK2	0	0
EGR2	PGGT1B	0	0
EGR2	WDR41	1	1
EGR2	LRRC40	0	0
EGR2	GNPNAT1	1	1
EGR2	LARP1B	1	1
EGR2	ATG12	1	1
EGR2	CWC27	1	1
EGR2	DBF4	0	0
EGR2	RCHY1	0	0
EGR2	RPAP2	0	0
EGR2	API5	1	1
EGR2	ABHD10	1	1
EGR2	DLGAP5	1	1
EGR2	SCFD1	1	1
EGR2	AIMP1	1	1
EGR2	SPTY2D1	1	1
EGR2	MAD2L1	1	1
EGR2	VPS26A	1	1
EGR2	NAPG	1	1
EGR2	DEPDC1	0	0
EGR2	FBXO33	1	1
EGR2	C4orf46	0	0
EGR2	ZMYM6	0	0
EGR2	EIF4E	0	0
EGR2	C1D	0	0
EGR2	TMEM167B	0	0
EGR2	LYSMD3	1	1
EGR2	PAQR3	1	1
EGR2	G2E3	1	1
EGR2	NRBF2	1	1
EGR2	WDHD1	1	1
EGR2	EXOC5	0	0
EGR2	CEP78	1	1
EGR2	CDCA2	1	1
EGR2	PLP1	0	0
EGR2	SNW1	1	1
EGR2	GOLT1B	1	1
EGR2	DCK	1	1
EGR2	ZNF654	0	0
EGR2	ZBTB8A	1	1
EGR2	PRRC1	1	1
EGR2	ZCCHC10	1	1
EGR2	SERAC1	1	1
EGR2	ANKMY2	1	1
EGR2	ETFA	1	1
EGR2	FEM1C	1	1
EGR2	LARP7	1	1
EGR2	FAM169A	1	1
EGR2	LIN7C	1	1
EGR2	ACTR10	1	1
EGR2	UBE2D3	0	0
EGR2	HAUS3	1	1
EGR2	MED21	1	1
EGR2	ESCO2	0	0
EGR2	DTWD1	0	0
EGR2	ECT2	1	1
EGR2	ARFGAP3	1	1
EGR2	SASS6	1	1
EGR2	EIF2S1	1	1
EGR2	ESCO1	1	1
EGR2	NUP54	1	1
EGR2	SRP19	0	0
EGR2	BTBD1	0	0
EGR2	ALG10	0	0
EGR2	SBDSP1	0	0
EGR2	STYX	1	1
EGR2	TCEA1	1	1
EGR2	DNAJB14	1	1
EGR2	ERCC8	0	0
EGR2	MRPL19	1	1
EGR2	KCTD9	1	1
EGR2	OSTC	1	1
EGR2	POLK	1	1
EGR2	ARCN1	0	0
EGR2	DR1	1	1
EGR2	ZW10	0	0
EGR2	BBS7	0	0
EGR2	AP3S1	0	0
EGR2	SAAL1	1	1
EGR2	C5orf22	0	0
EGR2	MTX3	1	1
EGR2	PGRMC2	1	1
EGR2	SSR3	1	1
EGR2	GMFB	1	1
EGR2	SCOC	1	1
EGR2	TMEM41B	1	1
EGR2	SNRNP27	0	0
EGR2	HELQ	1	1
EGR2	IBTK	1	1
EGR2	ZWILCH	0	0
EGR2	LIN54	1	1
EGR2	KIF18A	1	1
EGR2	GPBP1	1	1
EGR2	CISD2	1	1
EGR2	PPP2R5C	1	1
EGR2	ATG4C	1	1
EGR2	PPA2	1	1
EGR2	THAP1	1	1
EGR2	CCDC68	1	1
EGR2	VEZT	0	0
EGR2	CCDC112	1	1
EGR2	MYNN	1	1
EGR2	SRP72	0	0
EGR2	CCNA2	1	1
EGR2	MARCH5	0	0
EGR2	SMNDC1	1	1
EGR2	SCO1	0	0
EGR2	CHAC2	1	0
EGR2	AZI2	1	1
EGR2	GLMN	0	0
EGR2	RNF138	1	1
EGR2	CCDC110	0	0
EGR2	TMX1	1	1
EGR2	USO1	0	0
EGR2	ZFAND6	1	1
EGR2	MRPS35	0	0
EGR2	RBM7	0	0
EGR2	SKA1	1	1
EGR2	ZMPSTE24	0	0
EGR2	SOCS4	1	1
EGR2	SEC24A	0	0
EGR2	TIMM17A	1	1
EGR2	TMEM167A	1	1
EGR2	TAF9	0	0
EGR2	GPR180	1	1
EGR2	EMID1	1	1
EGR2	NAA30	1	1
EGR2	MED6	1	1
EGR2	UTP15	1	1
EGR2	TARS	1	1
EGR2	VRK1	1	1
EGR2	SLC4A5	0	0
EGR2	VWA1	1	1
EGR2	ZNF267	1	1
EGR2	POLD3	0	0
EGR2	DNAJC25	0	0
EGR2	CETN3	1	1
EGR2	COPS4	1	1
EGR2	ZBTB6	0	0
EGR2	C18orf54	1	1
EGR2	GFPT1	1	1
EGR2	PBK	1	1
EGR2	SEC22A	0	0
EGR2	NCAPG	0	0
EGR2	GLRX2	1	1
EGR2	C2orf69	1	1
EGR2	BCAS2	0	0
EGR2	INTS12	1	1
EGR2	FAM76A	1	1
EGR2	SUV39H2	1	1
EGR2	USP45	0	0
EGR2	UBE2V2	1	1
EGR2	CUL5	1	1
EGR2	SLC10A7	1	1
EGR2	C5orf51	1	1
EGR2	TXNL1	0	0
EGR2	FCHO2	1	1
EGR2	SMAD5	1	1
EGR2	TFAM	1	1
EGR2	SLC30A7	1	0
EGR2	PCNP	1	1
EGR2	FAM177A1	1	1
EGR2	NMD3	0	0
EGR2	MRPL1	1	1
EGR2	IFITM3	0	0
EGR2	DPEP1	1	1
EGR2	DBR1	0	0
EGR2	PLA2G4A	1	1
EGR2	GFM2	1	1
EGR2	VRK2	0	0
EGR2	THAP5	1	1
EGR2	SLC30A9	1	0
EGR2	COPS2	0	0
EGR2	CKAP2	1	1
EGR2	ARHGAP11A	0	0
EGR2	ZNF639	1	1
EGR2	FAM76B	1	1
EGR2	NUS1	1	1
EGR2	TMEM161B	0	0
EGR2	ETF1	1	1
EGR2	NAA15	1	1
EGR2	FAR1	1	1
EGR2	CPNE2	1	1
EGR2	RAB33B	0	0
EGR2	CENPK	0	0
EGR2	SRP54	0	0
EGR2	HAUS2	0	0
EGR2	UFSP2	1	1
EGR2	RNF11	1	1
EGR2	SEC22C	1	1
EGR2	TIPIN	0	0
EGR2	SLC35A1	1	1
EGR2	ALG9	1	1
EGR2	PSMC6	1	1
EGR2	ARL1	1	1
EGR2	CEPT1	1	1
EGR2	PIAS2	0	0
EGR2	DIS3	1	1
EGR2	SDR16C5	1	1
EGR2	RPAP3	1	1
EGR2	ZNF410	1	1
EGR2	ATG4A	0	0
EGR2	CST3	1	1
EGR2	PPP2R5E	1	1
EGR2	CHORDC1	0	0
EGR2	DNA2	1	1
EGR2	IDI1	1	1
EGR2	RNF141	1	1
EGR2	GTF2H1	1	1
EGR2	ACTR6	1	1
EGR2	FASTKD1	1	0
EGR2	ECEL1	1	1
EGR2	WDR89	0	0
EGR2	CMPK1	1	1
EGR2	SEC24D	1	1
EGR2	MELK	1	1
EGR2	MTPAP	1	1
EGR2	VAMP4	1	1
EGR2	DCUN1D1	1	1
EGR2	RAD17	1	1
EGR2	GIN1	1	1
EGR2	THUMPD3	0	0
EGR2	CGRRF1	1	1
EGR2	VAPA	1	1
EGR2	METTL14	1	1
EGR2	GRPEL2	1	1
EGR2	SNX6	1	1
EGR2	TRAPPC6B	1	1
EGR2	KLHL14	1	1
EGR2	PSMD5	0	0
EGR2	NUDCD2	1	1
EGR2	UBXN2B	1	1
EGR2	SMC4	1	1
EGR2	FBXO22	1	1
EGR2	MIER3	0	0
EGR2	CTDSPL2	0	0
EGR2	FBXL4	1	1
EGR2	YIPF5	0	0
EGR2	PI4K2B	0	0
EGR2	LZIC	1	1
EGR2	ZMYM1	0	0
EGR2	PPP2R3C	0	0
EGR2	PPP2CA	0	0
EGR2	RNF14	0	0
EGR2	RRM1	1	1
EGR2	CDKN3	1	1
EGR2	RAD18	1	1
EGR2	ANKRD13C	0	0
EGR2	ZCCHC9	1	1
EGR2	PRAP1	1	1
EGR2	CASP3	1	1
EGR2	FAM133B	1	1
EGR2	DNAJC28	1	1
EGR2	RSBN1	0	0
EGR2	COX18	0	0
EGR2	ALKBH1	0	0
EGR2	MTHFD2	1	1
EGR2	GMPS	1	1
EGR2	GORAB	0	0
EGR2	COPB1	0	0
EGR2	CCDC15	1	1
EGR2	THAP9	1	1
EGR2	DNAJC24	0	0
EGR2	MIER1	1	1
EGR2	PLK4	1	1
EGR2	NAA50	1	1
EGR2	THUMPD2	1	1
EGR2	UBA6	1	1
EGR2	PPID	0	0
EGR2	DIAPH3	0	0
EGR2	PPAT	1	1
EGR2	C3orf38	1	1
EGR2	GCH1	1	1
EGR2	RRP8	0	0
EGR2	CENPE	0	0
EGR2	AIFM3	1	1
EGR2	PPP3CB	0	0
EGR2	BEX5	0	0
EGR2	SLC35A3	0	0
EGR2	C11orf58	1	1
EGR2	PDS5A	1	1
EGR2	MYH7B	1	1
EGR2	GUF1	0	0
EGR2	FAM118B	0	0
EGR2	CENPL	0	0
EGR2	CCDC43	1	1
EGR2	SCAI	1	1
EGR2	PDE4D	0	0
EGR2	COPS3	1	1
EGR2	NDC80	0	0
EGR2	DERL2	0	0
EGR2	HSPA4	1	1
EGR2	FPGT	0	0
EGR2	MRPL42	0	0
EGR2	CDC27	1	1
EGR2	MED18	0	0
EGR2	ATL3	1	1
EGR2	PPP2R1B	0	0
EGR2	UCHL5	0	0
EGR2	C14orf28	1	1
EGR2	ACAP2	1	1
EGR2	CTSE	0	0
EGR2	ZFP91	0	0
EGR2	HNRNPC	0	0
EGR2	GOLGA5	1	1
EGR2	TTK	1	1
EGR2	ELMOD2	1	1
EGR2	CDC73	1	1
EGR2	BET1	0	0
EGR2	GAA	1	1
EGR2	TROVE2	1	1
EGR2	USP1	1	1
EGR2	COMMD10	0	0
EGR2	ZNF561	1	1
EGR2	PANK3	1	1
EGR2	CPSF2	0	0
EGR2	TTC33	1	1
EGR2	ZNF101	1	1
EGR2	PRPF18	0	0
EGR2	SLC30A5	1	0
EGR2	SEH1L	1	1
EGR2	RBM18	0	0
EGR2	SCAMP1	1	1
EGR2	OSBPL8	1	1
EGR2	ZNF184	1	1
EGR2	CDC42	1	1
EGR2	ENOPH1	1	1
EGR2	SERP1	1	1
EGR2	DNAJC8	1	1
EGR2	FCGRT	1	1
EGR2	MANEA	0	0
EGR2	GGPS1	1	1
EGR2	VBP1	0	0
EGR2	ATP8B5P	0	0
EGR2	KPNA4	1	1
EGR2	TMED2	1	1
EGR2	BTF3L4	1	1
EGR2	CENPQ	0	0
EGR2	DDX20	1	1
EGR2	FYTTD1	1	1
EGR2	SNAP23	1	1
EGR2	KIF11	0	0
EGR2	MRPS10	1	1
EGR2	PIGY	0	0
EGR2	ERI2	1	1
EGR2	NIPA2	1	1
EGR2	GABPA	1	1
EGR2	PSMA4	1	1
EGR2	NUP43	1	1
EGR2	PGM3	0	0
EGR2	GRSF1	1	1
EGR2	RAB14	0	0
EGR2	INO80B	1	1
EGR2	RAB8B	1	1
EGR2	NUP37	0	0
EGR2	TIPRL	1	1
EGR2	GARS	0	0
EGR2	YIPF4	0	0
EGR2	HLTF	0	0
EGR2	SUPV3L1	1	1
EGR2	SKA2	1	1
EGR2	ZCCHC7	1	1
EGR2	PDCD10	1	1
EGR2	SPATA5L1	0	0
EGR2	GNG12	1	1
EGR2	COQ2	0	0
EGR2	TMEM33	1	1
EGR2	CTBS	1	1
EGR2	FANCM	0	0
EGR2	TMED7	0	0
EGR2	SUZ12	1	1
EGR2	SYNJ2BP	1	1
EGR2	ZNF121	0	0
EGR2	BUD13	1	1
EGR2	YTHDC2	1	1
EGR2	FAF2	1	1
EGR2	ELOVL7	1	1
EGR2	NEDD1	1	1
EGR2	KBTBD3	1	1
EGR2	LIN9	1	1
EGR2	PTGES3	1	1
EGR2	CEP135	1	1
EGR2	ZNF283	0	0
EGR2	EXTL1	1	1
EGR2	HNRNPF	1	1
EGR2	ERGIC3	1	1
EGR2	MAPK6	0	0
EGR2	LINS1	0	0
EGR2	TMEM87A	0	0
EGR2	EXOSC9	0	0
EGR2	ZRANB2	0	0
EGR2	CEBPB	1	1
EGR2	KRR1	1	1
EGR2	FANCB	1	1
EGR2	CHEK1	1	1
EGR2	ATF1	1	1
EGR2	COMMD8	1	1
EGR2	MORF4L1	0	0
EGR2	C12orf29	0	0
EGR2	NOL11	1	1
EGR2	ACBD5	0	0
EGR2	L2HGDH	0	0
EGR2	RAD1	0	0
EGR2	RMI1	1	1
EGR2	POLR3G	0	0
EGR2	IER3IP1	0	0
EGR2	PDIK1L	1	1
EGR2	PRMT3	1	1
EGR2	ASNSD1	0	0
EGR2	EIF1AX	1	1
EGR2	JKAMP	0	0
EGR2	CEP76	1	1
EGR2	HMGCS1	1	1
EGR2	SUB1	0	0
EGR2	TYW3	1	1
EGR2	ZSWIM4	1	1
EGR2	UBLCP1	0	0
EGR2	CDK1	1	1
EGR2	BLOC1S2	1	1
EGR2	ZDHHC21	1	1
EGR2	RAB18	1	1
EGR2	PPM1A	0	0
EGR2	OXCT1	1	1
EGR2	C1orf52	1	1
EGR2	RBM22	1	1
EGR2	XKR9	1	1
EGR2	CCDC117	0	0
EGR2	MBD4	1	1
EGR2	USP47	1	1
EGR2	DHX29	0	0
EGR2	SFXN1	1	1
EGR2	TMEM30A	1	1
EGR2	RPF1	1	1
EGR2	EIF5	1	1
EGR2	RAP1A	1	1
EGR2	PPIP5K2	0	0
EGR2	UFM1	1	1
EGR2	ZNF140	1	1
EGR2	KLF3	0	0
EGR2	ARF6	1	1
EGR2	WDR36	0	0
EGR2	AP1AR	1	1
EGR2	PARP2	0	0
EGR2	MCPH1	1	1
EGR2	LIAS	0	0
EGR2	CFL2	1	1
EGR2	APCDD1	1	1
EGR2	PAICS	0	0
EGR2	NBN	0	0
EGR2	ZNF680	0	0
EGR2	SNRNP40	0	0
EGR2	MPHOSPH10	0	0
EGR2	CARS	1	1
EGR2	ABCE1	0	0
EGR2	NECAP1	1	1
EGR2	TOPORS	1	1
EGR2	ITGB3BP	1	1
EGR2	PPP1R8	1	1
EGR2	BUB1	1	1
EGR2	TMX2	0	0
EGR2	LYRM7	1	1
EGR2	SLC25A16	1	1
EGR2	FKBP3	1	1
EGR2	MTMR12	1	1
EGR2	UAP1	1	1
EGR2	EIF2A	0	0
EGR2	CEP55	1	1
EGR2	ETAA1	1	1
EGR2	EI24	0	0
EGR2	RFK	1	1
EGR2	SLC9A2	1	1
EGR2	DEPDC1B	1	1
EGR2	PPP3R1	0	0
EGR2	NUCB2	0	0
EGR2	NOC3L	1	1
EGR2	RINT1	1	1
EGR2	CALML5	1	1
EGR2	NUDT12	1	1
EGR2	SIRT1	1	1
EGR2	ZNF195	1	1
EGR2	AGPAT5	1	1
EGR2	RAB27B	0	0
EGR2	SLC16A12	0	0
EGR2	HYLS1	1	1
EGR2	TWIST2	1	1
EGR2	ETNK1	1	1
EGR2	EPRS	1	1
EGR2	CDC37L1	1	1
EGR2	STX12	1	1
EGR2	WDR76	0	0
EGR2	FRG1	1	1
EGR2	KLHL28	0	0
EGR2	USP15	1	1
EGR2	IFITM1	1	1
EGR2	GABPB1	1	1
EGR2	YOD1	1	1
EGR2	CEP70	1	1
EGR2	TRAPPC2	1	1
EGR2	BCL10	0	0
EGR2	TBK1	1	1
EGR2	GLOD4	0	0
EGR2	RFC4	0	0
EGR2	RNF219	1	1
EGR2	DHFR	0	0
EGR2	SETD3	0	0
EGR2	STIL	0	0
EGR2	THAP6	0	0
EGR2	AASDHPPT	0	0
EGR2	PAPOLA	1	1
EGR2	TMOD3	1	1
EGR2	YARS	1	1
EGR2	DTWD2	1	1
EGR2	PIGK	1	1
EGR2	ZNF92	1	1
EGR2	DBT	1	1
EGR2	MRPS18C	0	0
EGR2	SCP2	1	1
EGR2	WDR86	1	1
EGR2	ZNF770	1	1
EGR2	SYAP1	1	1
EGR2	SLMAP	1	1
EGR2	OPA1	1	1
EGR2	EPS15	0	0
EGR2	SPTLC1	1	1
EGR2	PPIL4	1	1
EGR2	TRA2B	1	1
EGR2	PHAX	0	0
EGR2	TBRG1	1	1
EGR2	MAGOHB	0	0
EGR2	LACTB	1	1
EGR2	SIKE1	0	0
EGR2	ZC3H14	1	1
EGR2	YTHDF2	1	1
EGR2	LEO1	1	1
EGR2	PDHX	0	0
EGR2	CWC22	0	0
EGR2	CCNB2	1	1
EGR2	SVIP	1	1
EGR2	RPL28	1	1
EGR2	FBXO4	1	1
EGR2	FAM45A	1	1
EGR2	SLC35A5	0	0
EGR2	TMX3	1	1
EGR2	ZNF277	1	1
EGR2	PUS7L	1	1
EGR2	RTKN2	1	1
EGR2	TWSG1	1	1
EGR2	METAP1	1	1
EGR2	FAM114A2	1	1
EGR2	EIF1AD	1	1
EGR2	UBE2K	1	1
EGR2	FBXO5	1	1
EGR2	ROMO1	1	1
EGR2	CPAMD8	1	1
EGR2	HMGN5	0	0
EGR2	C3	1	1
EGR2	PJA2	1	1
EGR2	BIRC2	1	1
EGR2	FBXO45	0	0
EGR2	STAG3L4	1	1
EGR2	HSPA14	1	1
EGR2	RARS	1	1
EGR2	C18orf32	0	0
EGR2	PEX13	1	1
EGR2	TRIM23	0	0
EGR2	GPR162	1	1
EGR2	MTFMT	1	1
EGR2	SLBP	1	1
EGR2	RWDD1	0	0
EGR2	USP14	1	1
EGR2	SMC2	0	0
EGR2	TMED10	1	1
EGR2	SRPRB	0	0
EGR2	MND1	1	1
EGR2	ME2	1	1
EGR2	ZNF131	1	1
EGR2	HMMR	0	0
EGR2	SRBD1	0	0
EGR2	ACTR2	1	1
EGR2	KATNB1	1	1
EGR2	IKBIP	1	1
EGR2	RLF	1	1
EGR2	SOX10	1	1
EGR2	NDUFA5	0	0
EGR2	PMS1	0	0
EGR2	APPL1	1	1
EGR2	AP3B1	1	1
EGR2	TMEM9B	1	1
EGR2	SLC38A3	1	1
EGR2	ACAT1	0	0
EGR2	RAP1GDS1	1	1
EGR2	ZNF721	0	0
EGR2	ADNP2	1	1
EGR2	ZCCHC4	1	1
EGR2	ERGIC2	1	1
EGR2	LRRC58	0	0
EGR2	HSPA13	1	1
EGR2	CCNB1	1	1
EGR2	MRPL47	0	0
EGR2	TCTN3	1	1
EGR2	BZW1	1	1
EGR2	SNAPC3	1	1
EGR2	GLO1	1	1
EGR2	TRIM36	1	1
EGR2	KPNA1	1	1
EGR2	MRPL50	0	0
EGR2	CRYZL1	1	1
EGR2	ALG6	1	1
EGR2	RNF157	1	1
EGR2	TCEANC	1	1
EGR2	COG3	1	1
EGR2	ANAPC10	1	1
EGR2	FGFR1OP2	1	1
EGR2	CCDC102A	1	1
EGR2	RSL24D1	0	0
EGR2	CCDC58	0	0
EGR2	KIAA1586	1	1
EGR2	NUP50	0	0
EGR2	MRPS27	0	0
EGR2	VPS29	1	1
EGR2	ZNF670	0	0
EGR2	MAP2K4	1	1
EGR2	IREB2	1	1
EGR2	COX16	1	1
EGR2	SUGT1	1	1
EGR2	SLC36A4	1	1
EGR2	ZNF181	1	1
EGR2	GNPAT	1	1
EGR2	PPP2R2A	1	1
EGR2	RAD54B	1	1
EGR2	SLC2A13	0	0
EGR2	MZF1	1	1
EGR2	KIAA1211	0	0
EGR2	XPO1	1	1
EGR2	B3GALT6	1	1
EGR2	GTPBP8	1	1
EGR2	PACRGL	0	0
EGR2	C19orf66	1	1
EGR2	MASTL	1	1
EGR2	ERI1	1	1
EGR2	UBE2G1	1	1
EGR2	ITM2A	0	0
EGR2	G3BP2	1	1
EGR2	FGD4	1	1
EGR2	LSM3	1	1
EGR2	RWDD2A	1	1
EGR2	VPS54	1	1
EGR2	NDFIP1	1	1
EGR2	TMEM68	0	0
EGR2	SMARCAD1	1	1
EGR2	TM9SF3	1	1
EGR2	KIAA0391	1	1
EGR2	IPO11	1	1
EGR2	C8orf76	1	1
EGR2	CXCL9	0	0
EGR2	KLHL7	0	0
EGR2	STRN3	1	1
EGR2	ARFIP1	1	1
EGR2	TSNAX	0	0
EGR2	DCLRE1A	0	0
EGR2	GTF2A2	1	1
EGR2	ING2	1	1
EGR2	ISCA1	1	1
EGR2	DEPDC4	1	1
EGR2	EXD2	1	1
EGR2	ZNF624	1	1
EGR2	SLC25A33	1	1
EGR2	NRAS	1	1
EGR2	NDUFAF1	0	0
EGR2	FAM3A	1	1
EGR2	FCF1	0	0
EGR2	GTF2B	1	1
EGR2	RAD51	1	1
EGR2	SDHD	0	0
EGR2	HAUS1	1	1
EGR2	ZNF35	0	0
EGR2	HDAC5	1	1
EGR2	DSC2	0	0
EGR2	CAMK2D	1	1
EGR2	ERLEC1	1	1
EGR2	ARSK	0	0
EGR2	STARD4	1	1
EGR2	YEATS4	1	1
EGR2	UBA5	0	0
EGR2	AP3M1	1	1
EGR2	CENPO	1	1
EGR2	TMEM64	1	1
EGR2	EIF3J	1	1
EGR2	GALNT7	0	0
EGR2	IKZF5	0	0
EGR2	TWISTNB	0	0
EGR2	RNGTT	0	0
EGR2	UBR7	0	0
EGR2	MTMR6	1	1
EGR2	PSMA1	0	0
EGR2	TAF13	1	1
EGR2	SPCS3	0	0
EGR2	NKD1	1	1
EGR2	CAPZA1	1	1
EGR2	MGAT2	0	0
EGR2	SLAIN2	1	1
EGR2	PPCS	0	0
EGR2	PIGN	1	1
EGR2	CUL2	1	1
EGR2	BRIX1	1	1
EGR2	SDAD1	0	0
EGR2	CBR4	0	0
EGR2	UIMC1	0	0
EGR2	OSBP	0	0
EGR2	VENTX	1	1
EGR2	MTRF1L	1	1
EGR2	TMF1	0	0
EGR2	B9D2	1	1
EGR2	TMCO1	1	1
EGR2	MORN1	1	1
EGR2	NUF2	0	0
EGR2	CYB5R4	0	0
EGR2	EAF1	1	1
EGR2	PTAR1	1	1
EGR2	C3orf33	1	1
EGR2	TBCCD1	1	1
EGR2	ZNF430	1	1
EGR2	HSP90AA1	1	1
EGR2	CCDC138	1	1
EGR2	SPAST	1	1
EGR2	METTL4	1	1
EGR2	UBE2D1	1	1
EGR2	NAA25	1	1
EGR2	CCDC7	1	1
EGR2	PAK2	1	1
EGR2	AKAP5	1	1
EGR2	PTTG1	0	0
EGR2	FASTKD3	1	1
EGR2	MTMR10	1	1
EGR2	TMEM126B	1	1
EGR2	SCYL2	1	1
EGR2	HSD17B12	1	1
EGR2	USP39	1	1
EGR2	DUSP15	1	1
EGR2	RAD51AP1	1	1
EGR2	PRPF39	1	1
EGR2	TRPM7	1	1
EGR2	YAF2	1	1
EGR2	MUC12	0	0
EGR2	SPCS2	1	1
EGR2	PRKAA1	1	1
EGR2	GFM1	0	0
EGR2	RDH11	1	1
EGR2	INSIG2	1	1
EGR2	UBE3A	1	1
EGR2	SEC22B	0	0
EGR2	METAP2	1	1
EGR2	RBBP8	1	0
EGR2	KPNA6	0	0
EGR2	POLE3	1	1
EGR2	RAB5A	1	1
EGR2	GDAP2	0	0
EGR2	PHF6	1	1
EGR2	WDR53	1	1
EGR2	ZWINT	1	1
EGR2	TBC1D23	1	1
EGR2	CKAP2L	1	1
EGR2	KRAS	1	1
EGR2	PPP1CC	1	1
EGR2	RABL3	0	0
EGR2	RIOK3	1	1
EGR2	ELP4	0	0
EGR2	PSMD12	1	1
EGR2	TTC19	0	0
EGR2	SARNP	1	1
EGR2	SNX4	1	1
EGR2	BUB3	1	1
EGR2	REEP3	1	1
EGR2	COMMD2	0	0
EGR2	UHRF1BP1L	1	1
EGR2	JAK2	1	1
EGR2	PHOSPHO1	1	1
EGR2	TAF1A	0	0
EGR2	FAM172A	1	1
EGR2	ISCA1P1	0	0
EGR2	LSM5	1	1
EGR2	ZNF354A	1	1
EGR2	MATR3	1	1
EGR2	MAP4K5	1	1
EGR2	SCLT1	1	1
EGR2	LRRC42	1	1
EGR2	FBXW2	0	0
EGR2	AGGF1	1	1
EGR2	CNOT6L	1	1
EGR2	UGP2	1	1
EGR2	ARMC1	0	0
EGR2	BLM	0	0
EGR2	GLRX3	1	1
EGR2	USP38	1	1
EGR2	RNF138P1	0	0
EGR2	UTP18	1	1
EGR2	HYAL2	1	1
EGR2	RARA	1	1
EGR2	MED31	0	0
EGR2	EME1	0	0
EGR2	MAPK1IP1L	1	1
EGR2	CSNK1A1	1	1
EGR2	TMEM135	1	1
EGR2	FIP1L1	1	1
EGR2	EXPH5	1	1
EGR2	SLC25A36	1	1
EGR2	COL4A3BP	0	0
EGR2	ZNF264	1	1
EGR2	UBE2E3	1	1
EGR2	SKA3	1	1
EGR2	CCDC90B	0	0
EGR2	HNRNPR	1	1
EGR2	CAND1	1	1
EGR2	MUT	1	1
EGR2	PDSS2	1	1
EGR2	VPS37A	0	0
EGR2	FBXO48	1	1
EGR2	TMEM62	1	1
EGR2	MDH1	1	1
EGR2	IL22RA1	1	1
EGR2	CAND2	1	1
EGR2	GSTCD	1	1
EGR2	TDP2	1	1
EGR2	THUMPD1	0	0
EGR2	TSPAN13	1	1
EGR2	PTBP2	1	1
EGR2	ALKBH8	0	0
EGR2	SLC25A40	1	1
EGR2	XPO4	0	0
EGR2	CYB5D1	1	1
EGR2	MFSD8	0	0
EGR2	RNF13	1	1
EGR2	USP3	1	1
EGR2	RASSF6	0	0
EGR2	CASC4	1	1
EGR2	TRIM59	0	0
EGR2	AIDA	1	1
EGR2	HAT1	1	1
EGR2	FUT8	1	1
EGR2	SACM1L	0	0
EGR2	UCKL1	1	1
EGR2	ADPGK	1	1
EGR2	MYOM3	1	1
EGR2	TCEA2	1	1
EGR2	GLE1	1	1
EGR2	ADAMTSL2	0	0
EGR2	ZNF146	1	1
EGR2	POLQ	1	1
EGR2	C5orf24	1	1
EGR2	PUS3	0	0
EGR2	SUMO1	1	1
EGR2	GNAI3	1	1
EGR2	DLAT	0	0
EGR2	DAD1	1	1
EGR2	VHL	0	0
EGR2	IDUA	1	1
EGR2	SSR1	1	1
EGR2	ZNF557	1	1
EGR2	KLRC1	0	0
EGR2	PRPSAP2	0	0
EGR2	MAP2K1	1	1
EGR2	SEC31A	0	0
EGR2	ZIC2	1	1
EGR2	KHDRBS1	1	1
EGR2	PSMD10	0	0
EGR2	NLN	1	1
EGR2	ZNF449	1	1
EGR2	ABHD13	1	1
EGR2	ATP11B	1	1
EGR2	YME1L1	1	1
EGR2	KIF15	1	1
EGR2	CHD1	1	1
EGR2	MBD2	1	1
EGR2	IER5L	0	0
EGR2	SLC25A46	0	0
EGR2	ZBTB11	0	0
EGR2	DCUN1D4	1	1
EGR2	TM2D1	0	0
EGR2	STK38L	1	1
EGR2	CCDC82	1	1
EGR2	PRKAB2	1	1
EGR2	IPP	1	1
EGR2	TSEN15	0	0
EGR2	RPP14	1	1
EGR2	GNPDA2	0	0
EGR2	SUCLA2	0	0
EGR2	GTSE1	1	1
EGR2	ARF4	1	1
EGR2	DCAF6	1	1
EGR2	FBXL3	1	1
EGR2	YES1	1	1
EGR2	ZNF180	1	1
EGR2	SLC25A24	1	1
EGR2	SPPL2B	1	1
EGR2	CFB	0	0
EGR2	PLAA	0	0
EGR2	RWDD3	1	1
EGR2	SORCS2	1	1
EGR2	RPF2	1	1
EGR2	ATXN3	1	1
EGR2	SAR1B	0	0
EGR2	PIGA	0	0
EGR2	FANCI	1	1
EGR2	EXO1	1	1
EGR2	SMC5	1	1
EGR2	SRP68	1	1
EGR2	FAM57A	1	1
EGR2	EIF4G2	1	1
EGR2	SEC23A	0	0
EGR2	UBA3	1	1
EGR2	MOCS2	1	1
EGR2	TBPL1	1	1
EGR2	RAB6C	1	1
EGR2	CENPI	1	1
EGR2	TMED5	1	1
EGR2	UBE4A	1	1
EGR2	PSMD1	1	1
EGR2	C14orf119	1	1
EGR2	TMEM50B	1	1
EGR2	NHLRC4	1	1
EGR2	CCNG1	0	0
EGR2	HS6ST1	1	1
EGR2	HP	0	0
EGR2	PRPF38A	0	0
EGR2	SHCBP1	1	1
EGR2	ASB7	1	1
EGR2	ATG5	1	1
EGR2	CPOX	1	1
EGR2	TAPT1	0	0
EGR2	PTPRO	1	1
EGR2	LEPROTL1	1	1
EGR2	DUSP11	1	1
EGR2	DDAH1	1	1
EGR2	ZNF674	1	1
EGR2	CCDC125	1	1
EGR2	ZBTB25	1	1
EGR2	RAB28	1	1
EGR2	C4orf48	1	1
EGR2	QPRT	1	1
EGR2	MKRN2	1	1
EGR2	FH	1	1
EGR2	FAM199X	1	1
EGR2	DCTN4	0	0
EGR2	RALY	1	1
EGR2	B3GALNT1	1	1
EGR2	ETV2	1	1
EGR2	APOBEC3F	1	1
EGR2	PSMB8	0	0
EGR2	TBCA	1	1
EGR2	IMMP1L	0	0
EGR2	BAG2	1	1
EGR2	IMMT	0	0
EGR2	COX15	1	1
EGR2	TNPO1	0	0
EGR2	GNG10	1	1
EGR2	GRIK5	1	1
EGR2	IMPACT	1	1
EGR2	VPS4B	1	1
EGR2	EXTL2	1	1
EGR2	KCMF1	1	1
EGR2	RAB6A	1	1
EGR2	TMEM165	1	1
EGR2	PLTP	1	1
EGR2	EXOC7	1	1
EGR2	KIF6	1	1
EGR2	SRFBP1	1	1
EGR2	NDUFV2	1	1
EGR2	ZNF136	1	1
EGR2	NSL1	0	0
EGR2	ODF3B	1	1
EGR2	COQ3	0	0
EGR2	EXOSC8	1	1
EGR2	ZNF280D	1	1
EGR2	UBE2Q2	1	1
EGR2	DIRC3	1	1
EGR2	AFTPH	1	1
EGR2	HDAC3	1	1
EGR2	PTP4A2	1	1
EGR2	SH3BGR	0	0
EGR2	TMEM126A	1	1
EGR2	SENP6	1	1
EGR2	ALG10B	0	0
EGR2	PHTF2	1	1
EGR2	WSB2	1	1
EGR2	ZNF510	1	1
EGR2	CEP57	1	1
EGR2	TMEM56	0	0
EGR2	RAB2A	1	1
EGR2	PDE12	1	1
EGR2	ATMIN	1	1
EGR2	AKIRIN1	1	1
EGR2	PLXNB1	1	1
EGR2	TRUB1	0	0
EGR2	ANP32E	1	1
EGR2	CENPH	1	1
EGR2	GPSM1	1	1
EGR2	MPP5	1	1
EGR2	MN1	1	1
EGR2	ZNF562	1	1
EGR2	ZNF138	0	0
EGR2	LYPLA1	1	1
EGR2	ANAPC13	0	0
EGR2	RBM25	1	1
EGR2	BRMS1L	1	1
EGR2	ITGAE	1	1
EGR2	ZBTB41	0	0
EGR2	POC1B	0	0
EGR2	ZNF714	1	1
EGR2	MRPS22	0	0
EGR2	C2orf88	0	0
EGR2	DONSON	1	1
EGR2	CATSPER3	1	0
EGR2	MNAT1	1	1
EGR2	IDH3G	1	1
EGR2	TAF5	1	1
EGR2	RAB11A	0	0
EGR2	MRPL44	1	1
EGR2	TLE2	1	1
EGR2	MRPL3	1	1
EGR2	PCMT1	1	1
EGR2	IGSF3	1	1
EGR2	RSRC2	0	0
EGR2	ZNF684	0	0
EGR2	LARP4	0	0
EGR2	DEK	1	1
EGR2	IARS	1	1
EGR2	H2AFZ	1	1
EGR2	RPS27L	1	1
EGR2	BUB1B	0	0
EGR2	KIF23	0	0
EGR2	TIMM9	1	1
EGR2	PPDPF	1	1
EGR2	IFNG	1	1
EGR2	ZMYM5	1	1
EGR2	ITM2C	1	1
EGR2	SEPSECS	0	0
EGR2	CLINT1	1	1
EGR2	PRKCI	1	1
EGR2	WHAMM	1	1
EGR2	UBE2B	1	1
EGR2	DHX58	1	1
EGR2	BNIP1	1	1
EGR2	TMEM63A	1	1
EGR2	LRRC4	1	1
EGR2	ZNF260	1	1
EGR2	PREPL	0	0
EGR2	LIMA1	1	1
EGR2	NUSAP1	0	0
EGR2	MBNL1	0	0
EGR2	NSMCE4A	1	1
EGR2	PTP4A3	1	1
EGR2	FAM114A1	0	0
EGR2	CHRNA5	1	1
EGR2	DYNC2LI1	1	1
EGR2	FIG4	1	1
EGR2	MRPS36	1	1
EGR2	APAF1	1	1
EGR2	MEAF6	1	1
EGR2	BLZF1	0	0
EGR2	NARS	1	1
EGR2	GTF2H2C	1	1
EGR2	GAL	1	1
EGR2	SNX25	1	1
EGR2	DUS4L	0	0
EGR2	SSPO	1	1
EGR2	RBM15	1	1
EGR2	TFB2M	1	1
EGR2	RBAK	1	1
EGR2	RPA1	0	0
EGR2	SPOPL	1	1
EGR2	SET	1	1
EGR2	MTMR2	0	0
EGR2	PRDX5	1	1
EGR2	PPP2CB	1	1
EGR2	PSEN1	1	1
EGR2	SCAND1	0	0
EGR2	GRM8	1	1
EGR2	USP16	0	0
EGR2	XRCC4	0	0
EGR2	EIF2AK3	1	1
EGR2	WDR44	1	1
EGR2	RAD21	0	0
EGR2	EXOG	1	1
EGR2	ARSA	1	1
EGR2	SEMA3F	1	1
EGR2	COPS8	1	1
EGR2	BTBD10	1	1
EGR2	GDI2	1	1
EGR2	CGGBP1	1	1
EGR2	AP4S1	1	1
EGR2	CCDC34	1	1
EGR2	PLEKHF2	1	1
EGR2	RAB1A	1	1
EGR2	RAD23B	1	1
EGR2	LNP1	1	1
EGR2	FARSB	1	1
EGR2	ZNF527	1	1
EGR2	ESD	1	1
EGR2	TDG	1	1
EGR2	PLEKHA1	1	1
EGR2	RBM26	0	0
EGR2	DDX50	1	1
EGR2	AAGAB	0	0
EGR2	C10orf88	0	0
EGR2	CCDC25	1	1
EGR2	TIGD2	0	0
EGR2	ZNF24	1	1
EGR2	UBA7	0	0
EGR2	UBXN2A	1	1
EGR2	OTUD6B	0	0
EGR2	YIPF1	0	0
EGR2	ASCC1	0	0
EGR2	PLB1	0	0
EGR2	PDCL	1	1
EGR2	COQ10B	0	0
EGR2	TATDN1	0	0
EGR2	DNAJB1	1	1
EGR2	PWWP2A	1	1
EGR2	TMEM218	1	1
EGR2	SFXN5	1	1
EGR2	KCNQ1	1	1
EGR2	CPEB3	1	1
EGR2	GBE1	1	1
EGR2	KIF14	1	1
EGR2	SMU1	0	0
EGR2	DCUN1D5	1	1
EGR2	SHQ1	1	1
EGR2	ZNF513	1	1
EGR2	CCT4	0	0
EGR2	ARL6IP1	0	0
EGR2	LCORL	1	1
EGR2	SEL1L	1	1
EGR2	CACYBP	1	1
EGR2	C9orf152	1	1
EGR2	HLA-C	1	1
EGR2	SLC33A1	1	1
EGR2	MIA3	1	1
EGR2	COPB2	0	0
EGR2	TIFA	1	1
EGR2	CDC7	1	1
EGR2	RWDD2B	1	1
EGR2	SRP9	1	1
EGR2	ZNF658	0	0
EGR2	CDX2	1	1
EGR2	NEK4	1	1
EGR2	ZBTB1	1	1
EGR2	TNNC2	1	1
EGR2	ERCC6L	1	1
EGR2	OGFRL1	1	1
EGR2	BIRC5	1	1
EGR2	HSPA9	1	1
EGR2	CXCL13	0	0
EGR2	MCM10	1	1
EGR2	MRPL46	0	0
EGR2	ZNF567	1	1
EGR2	GLRX5	1	1
EGR2	GHDC	0	0
EGR2	NAE1	1	1
EGR2	RARS2	0	0
EGR2	STRAP	0	0
EGR2	MOSPD2	0	0
EGR2	TMEM184C	0	0
EGR2	CEP120	1	1
EGR2	PRPF40A	1	1
EGR2	RHOA	1	1
EGR2	BCAP29	0	0
EGR2	ZCRB1	0	0
EGR2	SUCLG2	0	0
EGR2	FXN	0	0
EGR2	BCKDHB	1	1
EGR2	CRYZ	0	0
EGR2	APTX	1	1
EGR2	USP33	1	1
EGR2	SPATS2	1	1
EGR2	RFC1	1	1
EGR2	TRAM1	1	1
EGR2	CHMP2B	0	0
EGR2	CHST12	1	1
EGR2	VTA1	1	1
EGR2	CCDC126	1	1
EGR2	IFRD1	1	1
EGR2	TWF1	1	1
EGR2	CLN5	0	0
EGR2	RAP1B	1	1
EGR2	KDELC2	1	1
EGR2	DNTTIP2	0	0
EGR2	FAM8A1	1	1
EGR2	NUP35	1	1
EGR2	MRPL39	1	1
EGR2	PPP1R14A	1	1
EGR2	FAM126B	0	0
EGR2	PRDM10	1	1
EGR2	TMEM39A	1	1
EGR2	PLAGL1	1	1
EGR2	RYBP	1	1
EGR2	GALK1	1	1
EGR2	DSCC1	1	1
EGR2	UQCRH	0	0
EGR2	ITGA7	1	1
EGR2	RRAS2	1	1
EGR2	ANO9	1	1
EGR2	NDUFS4	1	1
EGR2	AKAP7	1	1
EGR2	BNIP3L	1	0
EGR2	ARID4A	1	1
EGR2	STXBP3	1	1
EGR2	COL18A1	1	1
EGR2	EDEM3	1	1
EGR2	GSDMD	0	0
EGR2	FOXP1	1	1
EGR2	MCEE	1	1
EGR2	PQBP1	1	1
EGR2	SPPL2A	1	1
EGR2	HAUS6	0	0
EGR2	MTIF2	1	1
EGR2	SLC31A1	0	0
EGR2	LSM11	1	1
EGR2	HMGXB4	1	1
EGR2	CLPX	1	1
EGR2	ZNF148	1	1
EGR2	UEVLD	0	0
EGR2	TRNT1	1	1
EGR2	IARS2	1	1
EGR2	GNAS	1	1
EGR2	PAIP1	1	1
EGR2	GTPBP10	0	0
EGR2	QTRT1	1	1
EGR2	TRIP4	1	1
EGR2	SNIP1	0	0
EGR2	USP48	1	1
EGR2	RPS21	1	1
EGR2	SLC25A17	1	1
EGR2	NECAB1	0	0
EGR2	POLH	1	1
EGR2	FBXL22	0	0
EGR2	TAF1D	1	1
EGR2	DCP2	1	1
EGR2	PCCB	1	1
EGR2	LIN52	0	0
EGR2	PHACTR4	1	1
EGR2	RBM34	1	1
EGR2	STK17A	1	1
EGR2	CEBPZ	1	1
EGR2	EGLN1	1	1
EGR2	OXSM	0	0
EGR2	WEE1	1	1
EGR2	TOX4	0	0
EGR2	RNF103	1	1
EGR2	PLEKHA4	1	1
EGR2	ZNF566	0	0
EGR2	COX11	1	1
EGR2	PEX10	1	1
EGR2	NGRN	0	0
EGR2	ZNF543	1	1
EGR2	TMEM123	0	0
EGR2	HBS1L	0	0
EGR2	TRIP11	1	1
EGR2	PPP4R2	1	1
EGR2	TXNDC9	1	1
EGR2	SENP2	1	1
EGR2	ASNS	0	0
EGR2	CWF19L2	0	0
EGR2	HSPA4L	1	1
EGR2	ARL6IP5	1	1
EGR2	AGTRAP	1	1
EGR2	TOM1L1	1	1
EGR2	GXYLT1	1	1
EGR2	UGT8	1	1
EGR2	ZNF708	1	0
EGR2	ATG3	1	1
EGR2	MAT2B	1	1
EGR2	SLC1A1	1	1
EGR2	SOCS6	1	1
EGR2	CBFB	1	1
EGR2	CCNK	1	1
EGR2	EAPP	1	1
EGR2	FABP6	0	0
EGR2	APBA2	1	1
EGR2	AGRN	1	1
EGR2	CHP2	1	1
EGR2	PIGF	1	1
EGR2	UBE2W	1	1
EGR2	ACOT8	1	1
EGR2	GPBP1L1	0	0
EGR2	MARCH7	1	1
EGR2	IFITM2	0	0
EGR2	ALOXE3	1	1
EGR2	BTG3	1	1
EGR2	SKP2	0	0
EGR2	PRPF38B	1	1
EGR2	MAPK15	1	1
EGR2	EIF6	1	1
EGR2	FBXO28	1	1
EGR2	SEPT7P2	1	1
EGR2	RNF125	0	0
EGR2	ATL2	1	1
EGR2	SCAP	1	1
EGR2	SEC61A2	0	0
EGR2	HELLS	1	1
EGR2	ZNF615	1	1
EGR2	ASPM	0	0
EGR2	ZGPAT	1	1
EGR2	ZNF675	1	1
EGR2	NAA35	1	1
EGR2	ATP6V1D	1	1
EGR2	ZNF432	1	1
EGR2	RPP30	1	1
EGR2	CCDC91	0	0
EGR2	XRCC2	1	1
EGR2	MFAP2	1	1
EGR2	TRIAP1	1	1
EGR2	SPHAR	1	1
EGR2	POU5F1B	0	0
EGR2	KCNK15	0	0
EGR2	USP8	1	1
EGR2	PPIL3	1	1
EGR2	NLGN2	1	1
EGR2	ARHGEF3	1	0
EGR2	COL8A2	1	1
EGR2	ENPP4	0	0
EGR2	ATP13A3	0	0
EGR2	METTL2A	1	1
EGR2	CINP	0	0
EGR2	ADO	1	1
EGR2	AMZ2	0	0
EGR2	COG6	0	0
EGR2	ALDH6A1	1	1
EGR2	EPN1	1	1
EGR2	N4BP2	1	1
EGR2	ZNF646	0	0
EGR2	WDR13	1	1
EGR2	ASCL2	1	1
EGR2	SSB	1	1
EGR2	FUZ	0	0
EGR2	FEM1B	1	1
EGR2	GINS4	1	1
EGR2	ATP10B	0	0
EGR2	KIAA1841	1	1
EGR2	DLD	1	1
EGR2	DRD4	1	1
EGR2	MRPL35	1	1
EGR2	PSMG2	0	0
EGR2	SPESP1	1	1
EGR2	BAG5	1	1
EGR2	HDAC10	1	1
EGR2	C4orf3	1	1
EGR2	CSNK1G1	1	1
EGR2	ZNF799	1	1
EGR2	KIN	1	1
EGR2	MYO15B	0	0
EGR2	TCEAL8	1	1
EGR2	STAM	0	0
EGR2	DNAJC3	1	1
EGR2	ARPP19	1	1
EGR2	TSN	1	1
EGR2	UBE2T	1	1
EGR2	KPNA3	1	1
EGR2	SERBP1	1	1
EGR2	TIAL1	1	1
EGR2	SLU7	1	1
EGR2	ASB8	1	1
EGR2	ZNF273	0	0
EGR2	MRPL30	1	1
EGR2	C9orf64	1	1
EGR2	TNFRSF11A	1	1
EGR2	ENGASE	1	1
EGR2	CYCS	0	0
EGR2	GK5	1	1
EGR2	KAT2B	1	1
EGR2	MSH2	1	1
EGR2	TDRD3	1	1
EGR2	GPN3	0	0
EGR2	NKAIN4	1	1
EGR2	ZNF383	0	0
EGR2	CCPG1	1	1
EGR2	DENND4A	1	1
EGR2	KIAA1191	1	1
EGR2	OIP5	0	0
EGR2	RCN2	1	1
EGR2	DDX59	0	0
EGR2	REEP5	1	1
EGR2	APC	1	1
EGR2	TM7SF3	1	1
EGR2	CORO7	0	0
EGR2	C11orf54	1	1
EGR2	SNX10	1	1
EGR2	SEC62	0	0
EGR2	GTF2E2	1	1
EGR2	BCLAF1	1	1
EGR2	ELOVL6	1	1
EGR2	CASD1	1	1
EGR2	CILP2	1	1
EGR2	SLIT3	1	1
EGR2	ZNF451	1	1
EGR2	ARL5A	1	1
EGR2	C5orf15	0	0
EGR2	ATP8A1	1	1
EGR2	LSM12	1	1
EGR2	ZNF805	1	1
EGR2	GMNN	1	1
EGR2	ESPN	0	0
EGR2	RASL11A	1	1
EGR2	LLPH	0	0
EGR2	KIF5B	0	0
EGR2	EEPD1	1	1
EGR2	AGPS	0	0
EGR2	FUT10	1	1
EGR2	RNF145	1	1
EGR2	PIGW	0	0
EGR2	TMEM168	1	1
EGR2	DECR2	1	1
EGR2	NCKAP1	1	1
EGR2	NIPA1	0	0
EGR2	TMEM70	1	1
EGR2	NDUFB5	0	0
EGR2	UQCRFS1	0	0
EGR2	CDR2	1	1
EGR2	TPD52	0	0
EGR2	SPC25	0	0
EGR2	DIO3	1	1
EGR2	NOL10	1	1
EGR2	ADAM33	1	1
EGR2	HMGCR	0	0
EGR2	CREB3L1	1	1
EGR2	ERP44	0	0
EGR2	CYTH2	1	1
EGR2	ZNF519	0	0
EGR2	ACTR1B	1	1
EGR2	MED7	0	0
EGR2	CAPN7	1	1
EGR2	UBXN8	1	1
EGR2	FAM72B	1	1
EGR2	YIPF6	0	0
EGR2	SAV1	1	1
EGR2	NUFIP1	0	0
EGR2	C16orf87	1	1
EGR2	DNM1	1	1
EGR2	DTL	0	0
EGR2	ELAC1	0	0
EGR2	C12orf60	0	0
EGR2	ZNF431	0	0
EGR2	CLCN7	1	1
EGR2	CPNE1	1	1
EGR2	CSNK1G3	1	1
EGR2	SMAD4	1	1
EGR2	XPNPEP2	1	1
EGR2	FBXO8	0	0
EGR2	ARPC5	1	1
EGR2	ZNF548	0	0
EGR2	SGTB	0	0
EGR2	C12orf65	1	1
EGR2	GRPEL1	1	1
EGR2	KIF20B	1	1
EGR2	MAT1A	1	1
EGR2	DHX36	1	1
EGR2	TGS1	1	0
EGR2	ZNF484	1	1
EGR2	RPL23AP82	1	1
EGR2	MDM1	1	1
EGR2	SMCHD1	1	1
EGR2	DDX47	1	1
EGR2	PRIM2	1	1
EGR2	CNOT8	1	1
EGR2	ZNF227	1	1
EGR2	SHISA5	1	1
EGR2	HMGN4	1	1
EGR2	COQ5	1	1
EGR2	ADAMTS13	1	1
EGR2	TERF1	0	0
EGR2	HSPB11	0	0
EGR2	POLE2	1	1
EGR2	TRIM7	0	0
EGR2	NOL9	0	0
EGR2	CCAR1	1	1
EGR2	CENPA	0	0
EGR2	SMAD1	1	1
EGR2	RFX1	1	1
EGR2	RAB9A	1	1
EGR2	DHX15	1	1
EGR2	XPNPEP1	1	1
EGR2	IMPA1	0	0
EGR2	HNRNPK	1	1
EGR2	ARHGAP19	1	1
EGR2	SPOP	0	0
EGR2	ZNF497	1	1
EGR2	LAG3	1	1
EGR2	NPAT	1	1
EGR2	TMED8	0	0
EGR2	LGALS3BP	1	1
EGR2	E2F7	1	1
EGR2	BRAP	0	0
EGR2	MFAP1	1	1
EGR2	PYROXD1	1	1
EGR2	PTCD2	0	0
EGR2	DNAJC9	0	0
EGR2	SUMO2	1	1
EGR2	ADH5	0	0
EGR2	SYPL1	1	1
EGR2	LHX6	1	1
EGR2	OGFR	1	1
EGR2	NUDT15	1	1
EGR2	CENPB	1	1
EGR2	BCCIP	0	0
EGR2	MMADHC	1	1
EGR2	PPM1B	1	1
EGR2	KCNMA1	1	1
EGR2	CLDN12	0	0
EGR2	FBXL5	1	1
EGR2	ZFR	1	1
EGR2	ZNF579	1	1
EGR2	NEIL3	1	1
EGR2	NEK2	0	0
EGR2	AURKC	0	0
EGR2	ANGPTL1	1	1
EGR2	SPNS1	0	0
EGR2	ZNF367	1	1
EGR2	TSNARE1	1	1
EGR2	PRRX2	1	1
EGR2	B3GNTL1	1	1
EGR2	KIF3A	1	0
EGR2	CTSA	0	0
EGR2	PPP1R12A	0	0
EGR2	ZNF254	0	0
EGR2	UBE2F	0	0
EGR2	DRAM2	0	0
EGR2	TMED1	1	1
EGR2	TMEM87B	1	1
EGR2	A4GALT	1	1
EGR2	TARDBP	1	1
EGR2	TUBE1	0	0
EGR2	SEC23IP	0	0
EGR2	RPE	0	0
EGR2	PDLIM5	1	1
EGR2	C1orf174	1	1
EGR2	PIBF1	1	1
EGR2	ATP2B2	1	1
EGR2	FIGNL1	1	1
EGR2	CNOT6	1	1
EGR2	CKS1B	0	0
EGR2	SBNO2	1	1
EGR2	SH3GLB1	1	1
EGR2	AP2A1	1	1
EGR2	MIS12	1	1
EGR2	ZNF555	1	1
EGR2	SNRNP48	1	1
EGR2	FAM91A1	0	0
EGR2	ARHGAP12	1	1
EGR2	ZYG11B	1	1
EGR2	MAPK1	1	1
EGR2	NDUFA3	1	1
EGR2	NUDT14	1	1
EGR2	ZNF155	0	0
EGR2	SLC25A30	0	0
EGR2	WDR47	1	1
EGR2	ZSWIM3	1	1
EGR2	CA5B	0	0
EGR2	DENR	1	1
EGR2	TRIP13	1	1
EGR2	CCDC114	1	1
EGR2	SHOC2	0	0
EGR2	ZFYVE16	1	1
EGR2	C1GALT1	0	0
EGR2	LRPPRC	1	1
EGR2	CDC23	1	1
EGR2	PIK3C2A	1	1
EGR2	GHITM	0	0
EGR2	DECR1	0	0
EGR2	SMC6	1	1
EGR2	MRPL37	0	0
EGR2	PIK3CB	1	1
EGR2	PHC3	1	1
EGR2	GEMIN8P4	1	1
EGR2	IMPAD1	1	1
EGR2	FBXL17	1	1
EGR2	METTL5	1	1
EGR2	VTI1B	1	1
EGR2	ZNF780A	1	0
EGR2	MRPL13	0	0
EGR2	ZNF616	0	0
EGR2	UBP1	1	1
EGR2	MLXIPL	1	1
EGR2	SP4	1	1
EGR2	STAT5A	1	1
EGR2	IGFBP7	1	1
EGR2	SLC24A5	0	0
EGR2	WRN	0	0
EGR2	SNAPC1	0	0
EGR2	SFTPA2	0	0
EGR2	GBGT1	1	1
EGR2	NAF1	1	1
EGR2	CEBPG	1	1
EGR2	SGPP1	1	1
EGR2	LRRC57	1	1
EGR2	MTFR1	1	1
EGR2	NPM1	1	1
EGR2	NPEPL1	1	1
EGR2	CRK	1	1
EGR2	MARK3	1	1
EGR2	RYK	1	1
EGR2	PSIP1	1	1
EGR2	CNOT7	1	1
EGR2	RB1	1	1
EGR2	NHLRC2	0	0
EGR2	TMPO	1	1
EGR2	ASXL1	1	1
EGR2	UBE2E1	1	1
EGR2	SYT7	1	1
EGR2	SEC11C	1	1
EGR2	RNF139	1	1
EGR2	VTI1A	1	1
EGR2	NAT14	1	1
EGR2	B4GALT7	1	1
EGR2	CEP250	1	1
EGR2	C6orf62	1	1
EGR2	KPTN	1	1
EGR2	AFG3L2	1	1
EGR2	GGCT	1	1
EGR2	ADRA2C	1	1
EGR2	ANKRD12	1	1
EGR2	RPL7L1	0	0
EGR2	OCA2	1	1
EGR2	ZNF627	0	0
EGR2	HSPA8	1	1
EGR2	DLST	1	1
EGR2	NOSIP	1	1
EGR2	DNAJC10	1	1
EGR2	FOXN2	1	1
EGR2	ZNF189	1	1
EGR2	CCNY	1	1
EGR2	ZDHHC14	1	1
EGR2	PRIM1	1	1
EGR2	SNX16	1	1
EGR2	DDX3X	1	1
EGR2	TANK	0	0
EGR2	ARMCX5	0	0
EGR2	ENG	1	1
EGR2	SLC17A5	1	1
EGR2	PRPF6	0	0
EGR2	RING1	1	1
EGR2	PKIG	1	1
EGR2	PRKRA	0	0
EGR2	TATDN3	1	1
EGR2	ABCC6	0	0
EGR2	PRC1	1	1
EGR2	MAP3K12	1	1
EGR2	FAM160B1	1	1
EGR2	SYT13	1	1
EGR2	SKIV2L	0	0
EGR2	ZNF230	0	0
EGR2	SYN3	1	1
EGR2	CCNH	1	1
EGR2	HLA-L	1	1
EGR2	DYNC1LI1	1	1
EGR2	ZNF580	1	1
EGR2	C8orf31	1	1
EGR2	NDUFAF3	0	0
EGR2	NAPEPLD	1	1
EGR2	PIGQ	1	1
EGR2	CCNE2	1	1
EGR2	HERC4	1	1
EGR2	PPHLN1	1	1
EGR2	HCFC2	1	1
EGR2	KIF2C	1	1
EGR2	CROCC	0	0
EGR2	TOR1AIP1	1	1
EGR2	C2orf81	0	0
EGR2	SRR	1	1
EGR2	SMARCA5	1	1
EGR2	CCDC59	1	1
EGR2	MED25	0	0
EGR2	RECQL	1	1
EGR2	NEK7	1	1
EGR2	PICALM	1	1
EGR2	VEPH1	0	0
EGR2	ZNF669	1	1
EGR2	EML3	1	1
EGR2	SNRPA1	1	1
EGR2	XPOT	1	1
EGR2	DNM1P35	1	1
EGR2	NCAPG2	1	1
EGR2	CLCN2	1	1
EGR2	LRRC56	1	1
EGR2	FBXO30	1	1
EGR2	CCDC141	0	0
EGR2	YTHDF3	1	1
EGR2	MORF4L2	0	0
EGR2	CBWD3	1	0
EGR2	PCGF6	1	1
EGR2	LACTB2	0	0
EGR2	C9orf78	1	1
EGR2	ZNF800	0	0
EGR2	JMJD4	1	1
EGR2	SRPK2	0	0
EGR2	DCLRE1B	0	0
EGR2	ABCB9	1	1
EGR2	SEPT7	1	1
EGR2	KCNE1	1	1
EGR2	SAA2	0	0
EGR2	CHMP4B	1	1
EGR2	CCNC	0	0
EGR2	C16orf72	1	1
EGR2	VWA5B2	1	1
EGR2	PLN	0	0
EGR2	FBXO3	1	1
EGR2	RGPD4	0	0
EGR2	KLHL9	1	1
EGR2	FBXO34	1	1
EGR2	SNX13	1	0
EGR2	NTN1	1	1
EGR2	LPIN3	1	1
EGR2	HSD17B7P2	0	0
EGR2	IFNAR1	1	1
EGR2	DDX10	1	1
EGR2	MFAP3	0	0
EGR2	RP9P	1	1
EGR2	LHFPL2	0	0
EGR2	CUX1	1	1
EGR2	MFN1	1	1
EGR2	SUSD3	1	1
EGR2	SMARCD3	1	1
EGR2	TSR1	1	1
EGR2	PRDX3	1	0
EGR2	PNPLA3	1	1
EGR2	COMT	1	1
EGR2	DOCK6	1	1
EGR2	AASDH	0	0
EGR2	TGDS	1	1
EGR2	BAG1	1	1
EGR2	MOSPD3	1	1
EGR2	OCIAD1	0	0
EGR2	TBC1D15	1	1
EGR2	SBSN	1	1
EGR2	CCNB1IP1	0	0
EGR2	METTL2B	1	1
EGR2	ZBTB8OS	0	0
EGR2	ABHD3	1	1
EGR2	DDB2	1	1
EGR2	ZNF772	0	0
EGR2	FBLN1	1	1
EGR2	CHURC1	1	1
EGR2	EIF3M	0	0
EGR2	ACSF3	1	1
EGR2	CCDC153	1	1
EGR2	KDELC1	0	0
EGR2	HOMER1	1	1
EGR2	GOLPH3	1	1
EGR2	FAM72D	0	0
EGR2	SNX2	1	1
EGR2	PNRC2	1	1
EGR2	ZBTB2	1	1
EGR2	PSMA6	0	0
EGR2	G3BP1	0	0
EGR2	ANTXR2	1	1
EGR2	THOC1	0	0
EGR2	CDV3	1	1
EGR2	CENPN	1	1
EGR2	ZIC5	1	1
EGR2	GNPTG	1	1
EGR2	CCDC92	1	1
EGR2	TMED7-TICAM2	0	0
EGR2	TBL1XR1	1	1
EGR2	ABHD5	1	1
EGR2	IFT74	0	0
EGR2	SLC15A1	0	0
EGR2	ACADM	1	1
EGR2	HEXB	1	1
EGR2	MT1A	0	0
EGR2	TMEM144	1	1
EGR2	WDR3	1	1
EGR2	ZNF18	1	1
EGR2	RGPD3	0	0
EGR2	FUK	1	1
EGR2	SPRY3	1	1
EGR2	SNRPD1	0	0
EGR2	CRTAM	1	1
EGR2	CYHR1	1	1
EGR2	DLX3	1	1
EGR2	DCTN6	1	1
EGR2	ARNTL2	1	1
EGR2	TET2	1	1
EGR2	CISD1	1	1
EGR2	TACSTD2	1	1
EGR2	POLI	1	1
EGR2	WAC	0	0
EGR2	UNC93B1	1	1
EGR2	PNKD	1	1
EGR2	GNA13	1	1
EGR2	HIF1A	1	1
EGR2	RTF1	1	1
EGR2	AFF4	1	1
EGR2	PLEKHG5	1	1
EGR2	RPL13AP6	0	0
EGR2	C18orf25	1	1
EGR2	NSUN3	1	1
EGR2	MAK16	1	1
EGR2	DNM1L	1	1
EGR2	CLCC1	1	1
EGR2	BRIP1	1	1
EGR2	ZNF784	1	1
EGR2	F10	1	1
EGR2	ARL13B	0	0
EGR2	PLEKHB1	1	1
EGR2	ACP1	1	1
EGR2	NDUFB6	1	1
EGR2	NFYB	1	1
EGR2	CRY1	1	1
EGR2	ZNF518A	1	1
EGR2	OSTF1	1	1
EGR2	POR	1	1
EGR2	CAPRIN1	1	1
EGR2	ECD	0	0
EGR2	RAB11B	1	1
EGR2	CLEC2D	0	0
EGR2	INO80D	1	1
EGR2	IGF2	1	1
EGR2	PIGB	0	0
EGR2	C7orf43	1	1
EGR2	SPATA5	0	0
EGR2	NCOR2	1	1
EGR2	RACGAP1	1	1
EGR2	TRMT5	0	0
EGR2	KLRD1	1	1
EGR2	PPP6C	0	0
EGR2	RFC3	1	1
EGR2	ZFP62	1	1
EGR2	ARHGAP5	0	0
EGR2	AP1G1	1	1
EGR2	DDC	1	1
EGR2	CAPZA2	0	0
EGR2	NUP155	1	1
EGR2	GEN1	1	1
EGR2	DYNC1LI2	1	1
EGR2	CRIPT	1	1
EGR2	SAA4	0	0
EGR2	C18orf21	1	1
EGR2	DUSP23	0	0
EGR2	ZDHHC8	1	1
EGR2	TM9SF2	1	1
EGR2	PDIA3	0	0
EGR2	POLR2I	1	1
EGR2	PTRH1	1	1
EGR2	PTDSS2	0	0
EGR2	PARP10	1	1
EGR2	DCLRE1C	1	1
EGR2	ZNF766	0	0
EGR2	HLX	0	0
EGR2	SLC12A9	1	1
EGR2	DERL1	0	0
EGR2	ISG15	1	1
EGR2	QSER1	1	1
EGR2	PLEKHA3	1	1
EGR2	SCARB2	1	1
EGR2	PALMD	0	0
EGR2	WDR92	0	0
EGR2	YARS2	1	0
EGR2	CDCA5	1	1
EGR2	SEC24B	0	0
EGR2	ARHGAP29	0	0
EGR2	RRM2B	0	0
EGR2	PTPRU	1	1
EGR2	WNT6	1	1
EGR2	PNPLA8	0	0
EGR2	KLHL15	1	1
EGR2	DYNLRB1	1	1
EGR2	SDHB	1	1
EGR2	GFRA2	1	1
EGR2	ZC3H15	1	1
EGR2	HLA-H	0	0
EGR2	PKN2	1	1
EGR2	BOC	1	1
EGR2	ZNF436	1	1
EGR2	TPMT	1	1
EGR2	DNAJC7	1	1
EGR2	LRRC27	1	1
EGR2	TCERG1	1	1
EGR2	RAB3IL1	1	1
EGR2	C2orf49	0	0
EGR2	CDC25C	1	1
EGR2	DUOX2	1	1
EGR2	RALA	1	1
EGR2	FAM102B	1	1
EGR2	SPHK2	1	1
EGR2	PTPN2	0	0
EGR2	ACSL3	1	1
EGR2	EAF2	0	0
EGR2	KDM4C	0	0
EGR2	MT1L	1	1
EGR2	RANBP6	0	0
EGR2	COPS5	0	0
EGR2	PANX2	1	1
EGR2	BMP2K	0	0
EGR2	GRASP	1	1
EGR2	ZNF644	1	1
EGR2	YY1	1	1
EGR2	LCLAT1	1	1
EGR2	UBQLN1	1	1
EGR2	VPS35	1	1
EGR2	RGPD6	1	1
EGR2	GPR146	1	1
EGR2	IDH1	0	0
EGR2	TMCC2	1	1
EGR2	CDCA8	0	0
EGR2	FOXM1	0	0
EGR2	LAMC3	1	1
EGR2	DDIT3	0	0
EGR2	FBXO43	0	0
EGR2	STK32C	1	1
EGR2	HMGB1	0	0
EGR2	CBX3	1	1
EGR2	STT3A	0	0
EGR2	ZNF165	0	0
EGR2	ME3	1	1
EGR2	TBCE	0	0
EGR2	PARL	0	0
EGR2	MTDH	1	1
EGR2	CDADC1	1	1
EGR2	CCDC18	1	1
EGR2	NKD2	1	1
EGR2	EPHA4	0	0
EGR2	BST2	1	1
EGR2	TMTC3	0	0
EGR2	TUBGCP5	0	0
EGR2	ZNF761	1	1
EGR2	ARL5B	0	0
EGR2	MRPS15	1	1
EGR2	CKS2	1	1
EGR2	POLR2B	1	1
EGR2	RFESD	1	1
EGR2	GIGYF1	1	1
EGR2	STAB1	1	1
EGR2	TAPBP	1	1
EGR2	ADAM9	1	1
EGR2	EXOC6	1	1
EGR2	PLRG1	0	0
EGR2	TPRKB	1	1
EGR2	TCF12	0	0
EGR2	EDEM2	0	0
EGR2	ZC3H12A	1	1
EGR2	MRPL32	0	0
EGR2	ARPC3	1	1
EGR2	ABCC6P2	0	0
EGR2	NUDT9	1	1
EGR2	ODF3L1	1	1
EGR2	WDYHV1	1	1
EGR2	CDC40	1	1
EGR2	EIF1B	1	1
EGR2	KPNA5	1	1
EGR2	ZNF823	1	1
EGR2	NOTUM	1	1
EGR2	ZNF791	1	1
EGR2	HPSE	1	1
EGR2	MREG	0	0
EGR2	ZFP1	1	1
EGR2	ZNF564	0	0
EGR2	SHC4	1	1
EGR2	TTC1	0	0
EGR2	PDGFB	1	1
EGR2	PARG	0	0
EGR2	FAM49B	1	1
EGR2	MRPL15	0	0
EGR2	TAPBPL	1	1
EGR2	LRP1	1	1
EGR2	FAM136A	1	1
EGR2	GAN	1	1
EGR2	SUPT16H	1	0
EGR2	HADHB	0	0
EGR2	FRAT1	1	1
EGR2	SFRP1	1	1
EGR2	C1QTNF6	1	1
EGR2	CTR9	1	1
EGR2	CHMP5	0	0
EGR2	ZFAND1	0	0
EGR2	SERPINA3	1	1
EGR2	SPTLC2	1	1
EGR2	PSMD11	1	1
EGR2	AQR	0	0
EGR2	RXRG	0	0
EGR2	MPP1	0	0
EGR2	RAB36	1	1
EGR2	DNAJC21	1	1
EGR2	SPSB1	1	1
EGR2	FNIP1	1	1
EGR2	SPATA2	1	1
EGR2	FAS	1	1
EGR2	PLCL2	0	0
EGR2	HJURP	1	1
EGR2	C1orf112	0	0
EGR2	AP1S2	1	1
EGR2	COIL	1	1
EGR2	C9orf85	0	0
EGR2	RCOR1	1	1
EGR2	CTAGE1	0	0
EGR2	XRN1	1	1
EGR2	PCMTD1	1	1
EGR2	SNX3	1	1
EGR2	HLA-A	0	0
EGR2	ACSL6	1	1
EGR2	PCIF1	1	1
EGR2	SLC35B1	0	0
EGR2	PPP4R1	1	1
EGR2	ZNHIT6	1	1
EGR2	MX1	1	1
EGR2	BAG3	1	1
EGR2	FNIP2	1	1
EGR2	ZNF426	1	1
EGR2	CTCF	0	0
EGR2	OTUD5	1	1
EGR2	DNAJB11	1	1
EGR2	EXOC1	0	0
EGR2	HMG20A	1	1
EGR2	DMWD	1	1
EGR2	SFPQ	1	1
EGR2	PKHD1L1	0	0
EGR2	GTF2E1	0	0
EGR2	C12orf4	0	0
EGR2	SHANK3	1	1
EGR2	CCNG2	1	1
EGR2	ABCA7	1	1
EGR2	SF3A3	0	0
EGR2	AGL	1	1
EGR2	ZNF765	1	1
EGR2	RBM27	1	1
EGR2	LGALS7	0	0
EGR2	PTP4A1	0	0
EGR2	HSPA12B	1	1
EGR2	ZNF569	1	1
EGR2	P4HA1	1	1
EGR2	DCAF10	1	1
EGR2	PGAP3	1	1
EGR2	ZNF319	1	1
EGR2	PPIG	1	1
EGR2	PLSCR3	1	1
EGR2	TLR4	0	0
EGR2	ABHD12	1	1
EGR2	ACACB	1	1
EGR2	LPGAT1	1	1
EGR2	IL11RA	1	1
EGR2	EEF1D	1	1
EGR2	CNBP	1	1
EGR2	USP46	1	1
EGR2	SLC38A10	1	1
EGR2	PAMR1	1	1
EGR2	ZNF695	0	0
EGR2	SH3GL2	1	1
EGR2	DPH3	1	1
EGR2	RUFY2	1	1
EGR2	NBPF15	0	0
EGR2	LAMA2	0	0
EGR2	CDC42SE2	0	0
EGR2	VDAC1	1	1
EGR2	SGMS2	1	1
EGR2	EIF3E	0	0
EGR2	EDEM1	0	0
EGR2	TPP2	1	1
EGR2	LY6E	1	1
EGR2	PARP16	0	0
EGR2	RSRC1	1	1
EGR2	PSMA2	0	0
EGR2	LRRC4B	1	1
EGR2	SMAD2	1	1
EGR2	SNX14	1	1
EGR2	ADRM1	1	1
EGR2	NOTCH1	1	1
EGR2	TPM3	0	0
EGR2	ARL15	1	1
EGR2	CXorf38	1	1
EGR2	ZNF329	1	1
EGR2	ARL6	0	0
EGR2	ABI1	1	1
EGR2	RAB23	1	1
EGR2	CD164	1	1
EGR2	APBB1	1	1
EGR2	PPP2R5A	1	1
EGR2	SCAF1	1	1
EGR2	ZNF222	0	0
EGR2	PSMA3	1	1
EGR2	MT1F	0	0
EGR2	BTF3	1	1
EGR2	HLA-J	0	0
EGR2	ALDH9A1	0	0
EGR2	FBXO16	1	1
EGR2	FKTN	0	0
EGR2	DPH5	0	0
EGR2	RBMX2	0	0
EGR2	ATP6V1B2	1	1
EGR2	NECAB3	0	0
EGR2	NRTN	1	1
EGR2	UBTD2	1	1
EGR2	PACRG	0	0
EGR2	KATNA1	0	0
EGR2	VKORC1L1	1	1
EGR2	NDUFAF4	1	1
EGR2	BMI1	1	1
EGR2	KCTD17	1	1
EGR2	MOCS3	0	0
EGR2	THBS3	1	1
EGR2	KCNN2	1	1
EGR2	ZNF25	1	1
EGR2	NFIB	0	0
EGR2	KCNC3	1	1
EGR2	EVI5	1	1
EGR2	GNL2	1	1
EGR2	CLDN3	1	1
EGR2	OXGR1	1	1
EGR2	ABCD1	1	1
EGR2	SKP1	1	1
EGR2	ZNF45	1	1
EGR2	HESX1	0	0
EGR2	SLC35E4	1	1
EGR2	ZNF613	1	1
EGR2	RPL36A	0	0
EGR2	SLK	1	1
EGR2	CDC14A	1	1
EGR2	MIA	1	1
EGR2	DCP1A	0	0
EGR2	SPIRE2	1	1
EGR2	PTPN4	1	1
EGR2	GTF3C6	0	0
EGR2	SPRED1	1	1
EGR2	ZNF573	0	0
EGR2	ANKMY1	1	1
EGR2	ARL8B	1	1
EGR2	CSF3	1	1
EGR2	TUBGCP6	1	1
EGR2	CDKL3	0	0
EGR2	SLC2A4RG	1	1
EGR2	GART	1	1
EGR2	CYGB	0	0
EGR2	ZMYM4	1	1
EGR2	TMEM175	0	0
EGR2	LMAN1	1	1
EGR2	CHCHD4	1	1
EGR2	RFXANK	0	0
EGR2	CALU	1	1
EGR2	IKZF3	1	1
EGR2	EARS2	1	1
EGR2	UBXN4	1	1
EGR2	PPP1R12C	0	0
EGR2	ARHGAP11B	0	0
EGR2	KCTD12	1	1
EGR2	ZBTB22	1	1
EGR2	TMEM183A	1	1
EGR2	SLC30A2	1	1
EGR2	CPNE3	0	0
EGR2	UTP14C	0	0
EGR2	DUSP12	1	1
EGR2	GCNT3	0	0
EGR2	TTC4	1	1
EGR2	SIRPA	1	1
EGR2	ANKRA2	1	1
EGR2	ZFYVE28	1	1
EGR2	ST5	0	0
EGR2	HACE1	1	1
EGR2	ZNF10	0	0
EGR2	ETFDH	1	1
EGR2	SFMBT1	1	1
EGR2	RNASET2	1	1
EGR2	CKAP5	1	1
EGR2	RGS6	0	0
EGR2	MAGT1	1	1
EGR2	STK39	1	1
EGR2	CPNE7	1	1
EGR2	SLC25A32	1	1
EGR2	MRRF	0	0
EGR2	ZNF467	1	1
EGR2	CHTF8	1	1
EGR2	ACTL6A	1	1
EGR2	TAF6	0	0
EGR2	GSK3B	1	1
EGR2	CWC15	1	1
EGR2	HECW1	1	1
EGR2	ARFRP1	1	1
EGR2	PAFAH1B2	1	1
EGR2	FBLN2	1	1
EGR2	RNF214	1	1
EGR2	NCAPH	1	1
EGR2	OLA1	1	1
EGR2	CCDC71	1	1
EGR2	GDE1	1	1
EGR2	NT5E	0	0
EGR2	SCAMP4	1	1
EGR2	TCF7	1	1
EGR2	TLX1	0	0
EGR2	MPHOSPH9	1	1
EGR2	ZNF581	1	1
EGR2	EFNB3	1	1
EGR2	NAP1L5	1	1
EGR2	NOXA1	1	1
EGR2	LRP5	1	1
EGR2	DICER1	0	0
EGR2	NCBP1	1	1
EGR2	RCBTB1	1	1
EGR2	LIG4	1	1
EGR2	LSM6	0	0
EGR2	AP1S3	1	1
EGR2	CHST14	1	1
EGR2	CUTC	0	0
EGR2	TMEM128	0	0
EGR2	CFI	0	0
EGR2	ANAPC16	1	1
EGR2	SAMD10	1	1
EGR2	GTF2H3	0	0
EGR2	TADA1	1	1
EGR2	CCDC66	0	0
EGR2	KLHL29	1	1
EGR2	ANP32A	0	0
EGR2	FOXJ3	1	1
EGR2	DNAJA1	1	1
EGR2	RPA2	1	1
EGR2	GNAQ	1	1
EGR2	HPCAL1	1	1
EGR2	DAAM2	1	1
EGR2	ZNF420	0	0
EGR2	POFUT1	1	1
EGR2	C1orf131	0	0
EGR2	ETNK2	1	1
EGR2	MITD1	0	0
EGR2	PALB2	1	1
EGR2	NAA10	0	0
EGR2	TBX21	1	1
EGR2	SMPD2	1	1
EGR2	ZNF512	1	1
EGR2	TDP1	1	1
EGR2	FANCD2	0	0
EGR2	TMEM69	1	1
EGR2	TFG	1	1
EGR2	TTF1	0	0
EGR2	UFSP1	1	1
EGR2	FAM53A	1	1
EGR2	GALNT4	1	0
EGR2	ANG	0	0
EGR2	MEMO1	1	1
EGR2	ICK	1	1
EGR2	CRTC1	1	1
EGR2	TAF12	0	0
EGR2	GDF1	1	1
EGR2	RHPN1	1	1
EGR2	CCDC150	1	1
EGR2	LRRC32	1	1
EGR2	PLA2G2A	0	0
EGR2	USP25	1	1
EGR2	MAL2	0	0
EGR2	DACT2	1	1
EGR2	DYRK1B	1	1
EGR2	RMND1	1	1
EGR2	STAMBP	1	1
EGR2	C1QBP	0	0
EGR2	GOLPH3L	1	1
EGR2	SLC22A4	1	1
EGR2	PAX9	0	0
EGR2	RANBP9	1	1
EGR2	RPL23AP53	0	0
EGR2	COL9A1	1	1
EGR2	DUSP19	1	1
EGR2	ZNF709	0	0
EGR2	NUDT21	0	0
EGR2	AGR2	1	1
EGR2	LBP	0	0
EGR2	ZNF37A	0	0
EGR2	PPP3CC	1	1
EGR2	NRXN2	1	1
EGR2	KIF4A	0	0
EGR2	RNMT	1	1
EGR2	FJX1	1	1
EGR2	SENP5	1	1
EGR2	WWOX	1	1
EGR2	POLR2K	0	0
EGR2	GPR160	1	1
EGR2	CHPF2	1	1
EGR2	RAB2B	1	1
EGR2	TUBGCP4	0	0
EGR2	CHIC2	1	1
EGR2	KIAA1324	0	0
EGR2	CP	0	0
EGR2	LRRC10B	1	1
EGR2	GNG4	1	1
EGR2	CHIC1	1	1
EGR2	CLSPN	1	1
EGR2	PBXIP1	1	1
EGR2	PPWD1	0	0
EGR2	RBM17	1	1
EGR2	AMD1	1	1
EGR2	TYMS	1	1
EGR2	RAP2A	1	1
EGR2	THOC6	1	1
EGR2	NOTCH3	1	1
EGR2	DDX6	1	1
EGR2	INTS6	0	0
EGR2	CAST	0	0
EGR2	SCRN3	0	0
EGR2	TRAPPC6A	1	1
EGR2	IGSF22	1	1
EGR2	ABHD14A	0	0
EGR2	VPS16	1	1
EGR2	ZNF653	1	1
EGR2	LRRC29	0	0
EGR2	RTN3	1	1
EGR2	LHX2	1	1
EGR2	RPS16	0	0
EGR2	MRPS23	1	1
EGR2	PTCH2	1	1
EGR2	CDC5L	1	1
EGR2	BRSK2	1	1
EGR2	DLEU2	1	1
EGR2	TIMM22	1	1
EGR2	PML	1	1
EGR2	LYZ	0	0
EGR2	PDE4DIP	1	1
EGR2	SPIRE1	1	1
EGR2	PSMD6	1	1
EGR2	CD248	1	1
EGR2	FSCN2	1	1
EGR2	SLC25A15	1	1
EGR2	ADK	1	1
EGR2	RNF185	1	1
EGR2	ZBTB24	1	1
EGR2	VAX2	1	1
EGR2	MED8	1	1
EGR2	CAPN3	1	1
EGR2	SENP8	0	0
EGR2	MTIF3	1	1
EGR2	GLYCTK	1	1
EGR2	MTF2	1	1
EGR2	ZNF221	0	0
EGR2	MT1M	0	0
EGR2	AKR1C3	0	0
EGR2	SH3RF1	1	1
EGR2	WDR20	0	0
EGR2	NUMB	1	1
EGR2	WDR43	1	1
EGR2	REXO2	1	1
EGR2	ACOT2	0	0
EGR2	TP53INP1	1	1
EGR2	RRP15	1	1
EGR2	CUL3	1	1
EGR2	PLCXD1	1	1
EGR2	TMEM198	1	1
EGR2	EXOSC2	1	1
EGR2	PRMT5	0	0
EGR2	PYCR2	1	1
EGR2	ZNF41	1	1
EGR2	TAF11	0	0
EGR2	LANCL1	1	1
EGR2	SEPT10	0	0
EGR2	NFXL1	1	1
EGR2	PSMB10	1	1
EGR2	DNASE1L1	1	1
EGR2	PPP1R2	1	1
EGR2	MED17	0	0
EGR2	BMP1	1	1
EGR2	MRS2	1	1
EGR2	PEX14	0	0
EGR2	MORC3	1	1
EGR2	ANKRD49	0	0
EGR2	PSPC1	1	1
EGR2	RHBDF1	1	1
EGR2	CCNDBP1	0	0
EGR2	FAM98A	1	1
EGR2	CCDC149	0	0
EGR2	MBLAC1	1	1
EGR2	FDX1	1	1
EGR2	LPP	0	0
EGR2	SPEF1	1	1
EGR2	VPS13A	1	1
EGR2	ZNF664	0	0
EGR2	NBPF3	1	1
EGR2	DGKE	1	1
EGR2	ZNF317	0	0
EGR2	BCORL1	1	1
EGR2	ID1	1	1
EGR2	METTL6	0	0
EGR2	GPR35	0	0
EGR2	INSIG1	1	1
EGR2	ZNF114	1	1
EGR2	DCAF16	0	0
EGR2	ZNHIT3	0	0
EGR2	SNUPN	1	1
EGR2	MBTD1	1	1
EGR2	GDPD5	1	1
EGR2	SLC15A4	1	1
EGR2	SLC9A3	1	1
EGR2	PLOD3	1	1
EGR2	IQSEC1	1	1
EGR2	ZNF330	1	1
EGR2	C2orf72	1	1
EGR2	ESRRA	1	1
EGR2	CNTLN	0	0
EGR2	PCSK1	1	1
EGR2	SAA1	0	0
EGR2	CCDC157	0	0
EGR2	NPAS2	1	1
EGR2	NEU1	1	1
EGR2	UPF2	1	1
EGR2	ASB3	0	0
EGR2	MRFAP1	1	1
EGR2	SP3	1	1
EGR2	GPC4	1	1
EGR2	GLUD1	1	1
EGR2	LCN12	1	1
EGR2	LDHA	1	1
EGR2	BAG4	1	1
EGR2	TRO	1	1
EGR2	TOP2B	1	1
EGR2	FLOT1	0	0
EGR2	SNX18	1	1
EGR2	EEF1E1	0	0
EGR2	GGT7	1	1
EGR2	SNRNP70	1	1
EGR2	RNASE4	1	1
EGR2	ENPP3	0	0
EGR2	KDELR2	0	0
EGR2	ARSJ	1	1
EGR2	FUNDC1	1	1
EGR2	TICAM2	1	1
EGR2	UBR1	0	0
EGR2	CDS1	1	1
EGR2	TTC9C	1	1
EGR2	SLC12A4	1	1
EGR2	LSM1	1	1
EGR2	CUL4A	1	1
EGR2	OCLN	1	1
EGR2	HIBCH	1	1
EGR2	GRM4	1	1
EGR2	SUDS3	1	1
EGR2	EDN3	0	0
EGR2	ACER3	1	1
EGR2	MED28	0	0
EGR2	NGDN	0	0
EGR2	COL13A1	1	1
EGR2	ZNF232	1	1
EGR2	ZNF226	0	0
EGR2	NEK1	1	1
EGR2	IFI6	1	1
EGR2	CACNA2D3	1	1
EGR2	SORBS2	0	0
EGR2	PBRM1	1	1
EGR2	ORAI1	0	0
EGR2	TP53AIP1	1	1
EGR2	ZNF292	0	0
EGR2	RFC5	1	1
EGR2	TNFRSF25	1	1
EGR2	RNFT1	1	1
EGR2	HOOK3	1	1
EGR2	MTO1	1	1
EGR2	UPF3B	0	0
EGR2	HSP90B1	1	1
EGR2	MMP12	0	0
EGR2	STAM2	1	1
EGR2	GNL3	1	1
EGR2	ANLN	1	1
EGR2	BDP1	1	1
EGR2	DNAJC19	1	1
EGR2	C9orf72	1	1
EGR2	APPBP2	1	1
EGR2	FAM20C	1	1
EGR2	SLC25A3	1	1
EGR2	ACSL1	1	1
EGR2	ZNF107	0	0
EGR2	PHIP	1	1
EGR2	ST3GAL1	1	1
EGR2	CDK7	1	1
EGR2	UBA2	1	1
EGR2	CXCR2P1	1	1
EGR2	OSBPL9	0	0
EGR2	STK3	1	1
EGR2	TMEM200C	1	1
EGR2	ZNF266	0	0
EGR2	CTXN1	1	1
EGR2	MSR1	0	0
EGR2	NFE2	1	1
EGR2	STRBP	1	1
EGR2	AFF1	1	1
EGR2	MTCH2	1	1
EGR2	PDCD6IP	1	1
EGR2	CTNND2	1	1
EGR2	SENP1	1	1
EGR2	SDCBP	1	1
EGR2	FAM111A	0	0
EGR2	RBM45	0	0
EGR2	NCDN	1	1
EGR2	TYSND1	1	1
EGR2	TTC25	1	1
EGR2	IGSF8	1	1
EGR2	USP11	1	1
EGR2	B3GALNT2	1	1
EGR2	NDUFAB1	1	1
EGR2	CPEB4	1	1
EGR2	PLCG1	1	1
EGR2	AHCTF1	1	1
EGR2	SLC7A11	1	1
EGR2	LYSMD2	0	0
EGR2	ANKRD36BP1	0	0
EGR2	SERPINB8	1	1
EGR2	PIKFYVE	1	1
EGR2	GSTM5	1	1
EGR2	PKNOX2	1	1
EGR2	RAB3GAP1	1	1
EGR2	NCEH1	1	1
EGR2	CCDC40	1	1
EGR2	CYP51A1	0	0
EGR2	CCT8	1	1
EGR2	ECE1	1	1
EGR2	ZNF100	1	1
EGR2	ZSCAN12	1	1
EGR2	PLVAP	0	0
EGR2	FSD1L	1	1
EGR2	CDKN2C	1	1
EGR2	ST8SIA2	1	1
EGR2	DYM	0	0
EGR2	LYPLA2P1	1	1
EGR2	SLC39A9	0	0
EGR2	SRRM1	1	1
EGR2	OTUD3	0	0
EGR2	DUT	0	0
EGR2	SSBP4	1	1
EGR2	GALNT3	1	1
EGR2	GPR153	1	1
EGR2	RAD51C	1	1
EGR2	ZNF720	1	1
EGR2	TTLL3	1	1
EGR2	SEC11A	1	1
EGR2	TRIM2	1	1
EGR2	LMBRD2	1	1
EGR2	AK3	1	1
EGR2	CITED4	0	0
EGR2	POLR2D	1	1
EGR2	SNX5	1	1
EGR2	NOSTRIN	0	0
EGR2	RB1CC1	0	0
EGR2	SMAP1	1	1
EGR2	CDC123	1	1
EGR2	UBQLNL	0	0
EGR2	PSAT1	1	1
EGR2	MFSD1	1	1
EGR2	TAF7	0	0
EGR2	SLC35B3	1	1
EGR2	ME1	1	1
EGR2	SNX24	1	1
EGR2	CSE1L	1	0
EGR2	RABGAP1L	1	1
EGR2	CDK9	1	1
EGR2	CAB39	1	1
EGR2	CLOCK	0	0
EGR2	SFT2D1	1	1
EGR2	CLDN23	1	1
EGR2	NR1H2	1	1
EGR2	ZNF341	0	0
EGR2	CEP192	1	1
EGR2	ZNF397	1	1
EGR2	SIAH2	1	1
EGR2	SSX2IP	1	1
EGR2	WDR93	0	0
EGR2	MMEL1	1	1
EGR2	RPL18A	0	0
EGR2	USP28	1	1
EGR2	YY1AP1	0	0
EGR2	CDC6	1	1
EGR2	DNAJC5B	1	1
EGR2	UHRF1BP1	1	1
EGR2	MBIP	1	1
EGR2	ISY1	0	0
EGR2	COL9A3	1	1
EGR2	ZNF404	0	0
EGR2	PFDN1	1	1
EGR2	ZNF235	1	1
EGR2	MAP1A	1	1
EGR2	ZNF84	1	1
EGR2	GSPT1	1	1
EGR2	FNTA	0	0
EGR2	PPM1K	1	1
EGR2	KYNU	0	0
EGR2	ABTB1	1	1
EGR2	IFI27	1	1
EGR2	ITGA10	0	0
EGR2	CHGA	1	1
EGR2	DAAM1	1	1
EGR2	CDK2AP1	1	1
EGR2	MED4	1	1
EGR2	MPP7	0	0
EGR2	MAP3K1	1	1
EGR2	RP2	1	1
EGR2	MPZ	1	1
EGR2	ZNF540	0	0
EGR2	KLRG1	0	0
EGR2	ADCK5	1	1
EGR2	IKBKE	0	0
EGR2	SULF2	1	1
EGR2	ZNF75A	1	1
EGR2	LHPP	1	1
EGR2	LNPEP	1	1
EGR2	GOLGA4	0	0
EGR2	CX3CL1	1	1
EGR2	EIF5A2	1	1
EGR2	SOCS2	1	1
EGR2	DYNLT3	1	1
EGR2	PAWR	1	1
EGR2	ACSM3	0	0
EGR2	BBS10	0	0
EGR2	OXA1L	0	0
EGR2	NMUR1	1	1
EGR2	SCRN2	1	1
EGR2	ADCY4	1	1
EGR2	LUZP2	0	0
EGR2	RFFL	1	1
EGR2	IFT80	1	1
EGR2	RAMP3	1	1
EGR2	AURKA	1	1
EGR2	ING3	1	1
EGR2	PITPNM3	1	1
EGR2	RLIM	0	0
EGR2	CDIPT	0	0
EGR2	SERPINA5	0	0
EGR2	GSC	1	1
EGR2	DPP8	1	1
EGR2	HS2ST1	1	1
EGR2	EBAG9	1	1
EGR2	TRNAU1AP	1	1
EGR2	EPHB2	1	1
EGR2	ACVRL1	1	1
EGR2	BRCA2	1	1
EGR2	CCDC88B	1	1
EGR2	NCK2	1	1
EGR2	ZC3H10	0	0
EGR2	GALNS	1	1
EGR2	PRKCD	1	1
EGR2	SF3B2	1	1
EGR2	PRRT2	1	1
EGR2	HRNR	0	0
EGR2	KLF7	1	1
EGR2	SDSL	1	1
EGR2	NKAP	0	0
EGR2	TMEM209	1	0
EGR2	C5orf30	1	1
EGR2	MUC20	1	1
EGR2	PDZD8	1	1
EGR2	TRIM13	0	0
EGR2	SCARF2	1	1
EGR2	TBC1D12	1	1
EGR2	MC1R	1	1
EGR2	MEIS3P1	1	1
EGR2	SFTPB	1	1
EGR2	PSMC1	0	0
EGR2	PTS	1	1
EGR2	WDR7	1	1
EGR2	POMP	1	1
EGR2	TMEM115	1	1
EGR2	LUZP6	1	1
EGR2	MGAT3	1	1
EGR2	HNRNPA2B1	1	1
EGR2	SND1	1	1
EGR2	STAT6	0	0
EGR2	ACBD3	1	1
EGR2	ALG2	1	1
EGR2	ZFP30	0	0
EGR2	PMS2	0	0
EGR2	CIB2	1	1
EGR2	SRCIN1	0	0
EGR2	LOXL3	1	1
EGR2	ZNF234	1	1
EGR2	FES	1	1
EGR2	KIF7	1	1
EGR2	ZNF678	1	1
EGR2	GPR19	0	0
EGR2	SNHG1	0	0
EGR2	RADIL	1	1
EGR2	GPN1	1	1
EGR2	MAP6D1	1	1
EGR2	MTHFD2L	0	0
EGR2	ASPRV1	0	0
EGR2	IFFO2	1	1
EGR2	CBWD6	0	0
EGR2	CXCL11	0	0
EGR2	TSNAXIP1	1	1
EGR2	TARSL2	1	1
EGR2	UHRF2	1	1
EGR2	PIP4K2A	1	1
EGR2	TMEM14A	0	0
EGR2	ZNF780B	0	0
EGR2	RP9	1	1
EGR2	LGR4	1	1
EGR2	POT1	1	1
EGR2	BRCA1	0	0
EGR2	LONRF3	1	1
EGR2	BMS1	1	1
EGR2	INTS10	1	1
EGR2	ELL3	1	1
EGR2	DCHS1	1	1
EGR2	RBCK1	1	1
EGR2	DCTN1	1	1
EGR2	BMPR1A	1	1
EGR2	HOXA10	1	1
EGR2	CHAF1B	1	1
EGR2	CBL	1	1
EGR2	PDK1	0	0
EGR2	CANX	0	0
EGR2	ZNF12	1	1
EGR2	GRINA	1	1
EGR2	KIF20A	0	0
EGR2	CCDC47	0	0
EGR2	FAM173B	0	0
EGR2	DGUOK	1	1
EGR2	LZTS1	1	1
EGR2	ILF2	1	1
EGR2	HMGN1	1	1
EGR2	SACS	1	1
EGR2	DNAJC16	1	1
EGR2	IKBKG	0	0
EGR2	HERC3	0	0
EGR2	RIOK1	1	1
EGR2	RAD54L	1	1
EGR2	HAPLN4	1	1
EGR2	MAP3K2	1	1
EGR2	ARMC10	1	1
EGR2	PAPOLG	1	1
EGR2	GORASP2	1	1
EGR2	WFDC2	1	1
EGR2	KLHL13	0	0
EGR2	FAM107B	0	0
EGR2	TTF2	1	1
EGR2	C5orf34	0	0
EGR2	MED23	1	1
EGR2	ZNF30	1	1
EGR2	TSG101	1	1
EGR2	ZMYM2	1	1
EGR2	NUDT19	0	0
EGR2	SPSB3	1	1
EGR2	SUMO1P3	0	0
EGR2	ARMC8	1	1
EGR2	VCPIP1	1	1
EGR2	DDHD1	1	1
EGR2	TWF2	1	1
EGR2	TOMM5	0	0
EGR2	SDHC	1	1
EGR2	BSDC1	1	1
EGR2	ATP6V1A	0	0
EGR2	CTH	0	0
EGR2	TAP2	1	1
EGR2	CHID1	1	1
EGR2	DARS2	0	0
EGR2	SH2B1	1	1
EGR2	SYNGAP1	1	1
EGR2	SCG5	1	1
EGR2	ZBTB45	1	1
EGR2	RGMB	1	1
EGR2	CHMP6	1	1
EGR2	ATP8B1	1	1
EGR2	COL9A2	1	1
EGR2	PIAS1	1	1
EGR2	CD2AP	1	1
EGR2	CCDC65	1	1
EGR2	SMPDL3A	1	1
EGR2	CLASP2	1	1
EGR2	MOCS1	1	1
EGR2	SH3BGRL	0	0
EGR2	RBBP4	1	1
EGR2	TKT	1	1
EGR2	ZCCHC8	1	1
EGR2	ANXA7	1	1
EGR2	ZNF14	0	0
EGR2	CREB1	1	1
EGR2	GNB2	1	1
EGR2	RNF4	1	1
EGR2	AGTPBP1	1	1
EGR2	TTLL9	1	1
EGR2	TCP11L1	1	1
EGR2	VDAC3	1	1
EGR2	HIST2H2AA3	0	0
EGR2	FANCE	1	1
EGR2	ZNF205	1	1
EGR2	PIK3CA	1	1
EGR2	GOLGA7	1	1
EGR2	R3HDM1	1	1
EGR2	ZNF225	0	0
EGR2	RILPL1	1	1
EGR2	TOM1	1	1
EGR2	KCNN3	1	1
EGR2	MAD2L1BP	1	1
EGR2	CASKIN2	1	1
EGR2	HDAC6	1	1
EGR2	ABCB7	0	0
EGR2	ASF1A	1	1
EGR2	MIB2	1	1
EGR2	TRIM17	1	1
EGR2	RNF170	1	1
EGR2	ERGIC1	1	1
EGR2	OLFM4	0	0
EGR2	PPP1R15B	1	1
EGR2	RNF2	1	1
EGR2	PCDHB6	0	0
EGR2	POSTN	0	0
EGR2	CHRM1	1	1
EGR2	TXNDC15	1	1
EGR2	TMEM59	1	1
EGR2	TM6SF2	0	0
EGR2	BNIPL	0	0
EGR2	LDLRAD2	1	1
EGR2	NUCB1	1	1
EGR2	RCN3	1	1
EGR2	ZNF845	0	0
EGR2	FNDC3A	1	1
EGR2	ASGR1	1	1
EGR2	MMGT1	1	1
EGR2	KIAA0895L	1	1
EGR2	ZNF596	1	1
EGR2	PRPF4	0	0
EGR2	COX7A2L	1	1
EGR2	ZNF565	0	0
EGR2	CYBA	1	1
EGR2	BMP6	1	1
EGR2	FAM120AOS	1	1
EGR2	EIF3I	1	1
EGR2	ZNF460	0	0
EGR2	LPXN	1	1
EGR2	SRRD	1	1
EGR2	RNASEH2B	0	0
EGR2	MAN1A2	1	1
EGR2	THRAP3	1	1
EGR2	XPA	1	1
EGR2	HPS5	1	1
EGR2	LRRC46	1	1
EGR2	MTAP	0	0
EGR2	FOXD1	1	1
EGR2	NES	1	1
EGR2	LZTFL1	1	1
EGR2	TLK1	0	0
EGR2	VPS8	1	1
EGR2	ZNF26	1	1
EGR2	ZNF414	1	1
EGR2	WDR45	1	1
EGR2	CDKN2AIP	1	1
EGR2	CEL	1	1
EGR2	TBL2	1	1
EGR2	LRRC59	0	0
EGR2	PIGX	1	1
EGR2	TMEM106B	1	1
EGR2	VPS36	1	0
EGR2	GCC2	1	1
EGR2	ZNF583	0	0
EGR2	SBDS	0	0
EGR2	XPNPEP3	0	0
EGR2	RASA4	1	1
EGR2	PEPD	1	1
EGR2	CCND3	1	1
EGR2	SLC25A35	1	1
EGR2	RAB10	1	1
EGR2	ARHGAP39	1	1
EGR2	BIVM	1	1
EGR2	TELO2	1	1
EGR2	RRBP1	1	1
EGR2	DDX18	0	0
EGR2	MMP10	0	0
EGR2	TNFSF4	0	0
EGR2	HINT3	1	1
EGR2	CYP2C18	0	0
EGR2	PARP11	1	1
EGR2	SIX2	1	1
EGR2	CNPY3	1	1
EGR2	MPHOSPH6	0	0
EGR2	SNHG5	1	1
EGR2	C12orf49	1	1
EGR2	CARD8	0	0
EGR2	DUS1L	1	1
EGR2	TMEM132A	1	1
EGR2	FZD3	1	1
EGR2	SYF2	1	1
EGR2	NHLRC3	0	0
EGR2	ZNF550	1	1
EGR2	DENND3	1	1
EGR2	LAMA5	1	1
EGR2	PPP3CA	0	0
EGR2	GADD45B	1	1
EGR2	PNMA3	0	0
EGR2	WDTC1	1	1
EGR2	OPRL1	0	0
EGR2	ANKAR	0	0
EGR2	NDUFS1	0	0
EGR2	MED19	1	1
EGR2	SLC10A3	0	0
EGR2	AMN1	1	1
EGR2	TBCEL	1	1
EGR2	RHOB	1	1
EGR2	PI16	1	1
EGR2	LRRC8B	1	1
EGR2	COL11A2	1	1
EGR2	TAB2	0	0
EGR2	INTS8	0	0
EGR2	ARFGAP1	0	0
EGR2	LOH12CR2	0	0
EGR2	SAMD11	1	1
EGR2	ST6GALNAC4	1	1
EGR2	SLC12A8	1	1
EGR2	CAP1	1	1
EGR2	GYG2	1	1
EGR2	G6PC3	1	1
EGR2	WBP4	1	1
EGR2	GOLGA1	0	0
EGR2	THOC7	1	1
EGR2	MYSM1	1	1
EGR2	TMBIM6	1	1
EGR2	CDH26	1	1
EGR2	LRRCC1	1	1
EGR2	MAPRE3	1	1
EGR2	NTNG2	1	1
EGR2	ARL6IP6	0	0
EGR2	TOPBP1	0	0
EGR2	ZNF860	1	1
EGR2	PTCH1	1	1
EGR2	HUNK	1	1
EGR2	KIAA2013	1	1
EGR2	CREB3	1	1
EGR2	PBX3	1	1
EGR2	DSN1	1	1
EGR2	FAM161A	1	1
EGR2	SURF4	0	0
EGR2	TMEFF1	0	0
EGR2	RABEP1	1	1
EGR2	MARVELD2	1	1
EGR2	ARAP3	1	1
EGR2	ATAD2	1	1
EGR2	KLHL2	1	1
EGR2	RIN3	1	1
EGR2	GPX8	0	0
EGR2	STX5	1	1
EGR2	CDK18	1	1
EGR2	KLC4	0	0
EGR2	PRDM8	1	1
EGR2	FAM53C	0	0
EGR2	MYO5C	1	1
EGR2	TOR1AIP2	1	1
EGR2	CEP170	0	0
EGR2	PIK3R3	1	1
EGR2	EBF4	1	1
EGR2	DRG1	1	1
EGR2	HMBOX1	1	1
EGR2	DIRAS3	1	1
EGR2	MCTS1	1	1
EGR2	ZNF215	1	1
EGR2	RNF6	1	1
EGR2	POLR1E	1	1
EGR2	TRIM37	1	1
EGR2	CD69	1	0
EGR2	RAB21	1	1
EGR2	WDR75	1	1
EGR2	TAF2	1	1
EGR2	AIP	1	1
EGR2	TTC27	0	0
EGR2	CALM1	1	1
EGR2	PRSS23	1	1
EGR2	NDUFB3	1	1
EGR2	MYO15A	1	1
EGR2	RAB27A	0	0
EGR2	ALPP	1	1
EGR2	KIAA1614	1	1
EGR2	BRI3BP	1	1
EGR2	LPCAT2	1	1
EGR2	ICOS	0	0
EGR2	MECOM	1	1
EGR2	LRRN4CL	1	1
EGR2	GPR84	1	1
EGR2	DLEU1	1	1
EGR2	PAFAH1B1	1	1
EGR2	GJC2	1	1
EGR2	RALGDS	0	0
EGR2	FOXA1	0	0
EGR2	GRB14	1	1
EGR2	PFKFB2	0	0
EGR2	TBC1D8B	1	1
EGR2	IL34	1	1
EGR2	CLDN9	1	1
EGR2	SNRPB2	0	0
EGR2	CEP63	1	1
EGR2	RABGGTB	0	0
EGR2	MX2	1	1
EGR2	NDRG2	1	1
EGR2	FAM129A	1	1
EGR2	CEP350	1	1
EGR2	C1RL	1	1
EGR2	ZBTB44	1	1
EGR2	NSUN5P1	1	1
EGR2	ZNF428	1	1
EGR2	ANXA3	1	1
EGR2	ENTPD7	1	1
EGR2	HDHD3	1	1
EGR2	RPRD1A	1	1
EGR2	PCGF5	1	1
EGR2	MCFD2	1	1
EGR2	AP4E1	1	1
EGR2	C10orf99	1	1
EGR2	AZIN1	1	1
EGR2	ZFP2	0	0
EGR2	CAMLG	1	1
EGR2	ITGAV	1	1
EGR2	TRAIP	1	1
EGR2	SERINC1	0	0
EGR2	DNPEP	1	1
EGR2	BBS2	0	0
EGR2	DIS3L	1	1
EGR2	POC5	0	0
EGR2	SEMA6A	1	1
EGR2	STX17	1	1
EGR2	GINS1	1	1
EGR2	OSGIN2	1	1
EGR2	NIF3L1	1	1
EGR2	UTP23	0	0
EGR2	DSTN	1	1
EGR2	PDSS1	1	1
EGR2	ZNF571	1	1
EGR2	WDR62	1	1
EGR2	FOXJ1	1	1
EGR2	NCKAP5L	1	1
EGR2	HP1BP3	1	1
EGR2	TACC3	1	1
EGR2	GRN	1	1
EGR2	ZNF438	1	1
EGR2	EFR3A	1	1
EGR2	CTDSP1	1	1
EGR2	RPA3	0	0
EGR2	C4orf33	1	1
EGR2	GINS2	1	1
EGR2	LIPH	1	1
EGR2	SEPT2	1	1
EGR2	CHCHD1	0	0
EGR2	ZKSCAN5	1	1
EGR2	ZP3	1	1
EGR2	FOXA2	1	1
EGR2	ZNF793	1	1
EGR2	ATAD5	0	0
EGR2	AMT	0	0
EGR2	LRRC43	0	0
EGR2	RPS6KB1	0	0
EGR2	YTHDC1	1	1
EGR2	S100PBP	1	1
EGR2	STARD7	1	1
EGR2	UMPS	0	0
EGR2	MRPL33	1	1
EGR2	VPS28	1	1
EGR2	C5orf49	1	1
EGR2	RBM47	1	1
EGR2	IGF2BP3	1	1
EGR2	PCDHB11	0	0
EGR2	FBXW11	1	1
EGR2	AXIN1	1	1
EGR2	HDAC11	1	1
EGR2	RSPH9	1	1
EGR2	USPL1	1	1
EGR2	GTF2H2	1	1
EGR2	KIFC3	1	1
EGR2	HUS1	1	1
EGR2	ZNF17	1	1
EGR2	EDA	1	1
EGR2	AKR1B15	0	0
EGR2	ZNF276	1	1
EGR2	LRRC23	0	0
EGR2	SH2B2	1	1
EGR2	STEAP1	1	1
EGR2	CFH	0	0
EGR2	MTRR	1	1
EGR2	IQCG	1	1
EGR2	ANGEL2	1	1
EGR2	PGAM1	0	0
EGR2	FAM13A	0	0
EGR2	FAM200B	1	1
EGR2	CACNA1I	1	1
EGR2	ATP2B1	1	1
EGR2	ANP32B	1	1
EGR2	ZFAND2A	1	1
EGR2	SYNCRIP	1	1
EGR2	CCDC106	1	1
EGR2	CRLF1	1	1
EGR2	KSR1	1	1
EGR2	ECHDC1	1	1
EGR2	AP4M1	1	1
EGR2	DBNL	0	0
EGR2	NOL8	1	1
EGR2	WRB	1	1
EGR2	TIPARP	0	0
EGR2	SERPINB3	0	0
EGR2	AMPD2	1	1
EGR2	FBXO7	1	1
EGR2	RPP38	0	0
EGR2	UBAP1	1	1
EGR2	TRAPPC9	1	1
EGR2	IFT122	1	1
EGR2	BARX1	1	1
EGR2	MKLN1	1	1
EGR2	STRA6	1	1
EGR2	DHDDS	1	1
EGR2	STK32B	1	1
EGR2	CPT2	1	1
EGR2	LSG1	1	1
EGR2	IGF2R	1	1
EGR2	TM2D3	1	1
EGR2	B4GALT4	1	1
EGR2	IFI35	1	1
EGR2	NDUFA4L2	1	1
EGR2	CYP27A1	1	1
EGR2	RALGAPA1	0	0
EGR2	UBE2J1	1	1
EGR2	PTPN11	0	0
EGR2	SOCS5	1	1
EGR2	TG	0	0
EGR2	CLDND1	1	1
EGR2	CPSF6	1	1
EGR2	ATF2	1	1
EGR2	FLRT1	1	1
EGR2	CMAS	1	1
EGR2	MYL6B	1	1
EGR2	C2orf70	1	1
EGR2	GALNT1	1	1
EGR2	SLC35E1	1	1
EGR2	USE1	1	1
EGR2	ABCA12	1	1
EGR2	MTUS2	0	0
EGR2	UBE2R2	1	1
EGR2	TNFAIP8	1	1
EGR2	CSDE1	1	1
EGR2	ARIH1	0	0
EGR2	ARHGDIA	1	1
EGR2	GPX3	1	1
EGR2	LEMD1	1	1
EGR2	SH2D4A	1	1
EGR2	STXBP6	1	1
EGR2	AOC2	0	0
EGR2	LIN7A	0	0
EGR2	ZNF200	1	1
EGR2	ITCH	1	1
EGR2	CAPN10	1	1
EGR2	NFX1	1	1
EGR2	SH2D1A	1	1
EGR2	ZNF628	0	0
EGR2	CTSF	0	0
EGR2	BTBD7	1	1
EGR2	RALBP1	1	1
EGR2	JMJD1C	1	1
EGR2	UGDH	0	0
EGR2	LRRC28	1	1
EGR2	SERPINB5	1	1
EGR2	FER1L4	1	1
EGR2	IPO7	1	1
EGR2	ZFPM1	1	1
EGR2	ARHGEF12	1	1
EGR2	NMNAT1	0	0
EGR2	SPSB2	1	1
EGR2	SUN2	1	1
EGR2	LRWD1	1	1
EGR2	CDKL1	1	0
EGR2	PRPF40B	0	0
EGR2	PYCARD	0	0
EGR2	PIK3AP1	1	1
EGR2	KIAA0895	0	0
EGR2	ZNF233	0	0
EGR2	ZNF699	1	1
EGR2	HECTD1	1	1
EGR2	MON2	1	1
EGR2	ZDHHC20	1	1
EGR2	ARL2BP	1	1
EGR2	LIPA	0	0
EGR2	TRIM31	1	1
EGR2	EXOC3L2	0	0
EGR2	HSPBP1	1	1
EGR2	PSRC1	1	1
EGR2	ZHX2	1	1
EGR2	ELFN1	1	1
EGR2	RRN3	1	1
EGR2	PEX2	1	1
EGR2	RNF7	1	1
EGR2	MAN2C1	0	0
EGR2	ZNF362	1	1
EGR2	TXK	0	0
EGR2	IQSEC2	1	1
EGR2	FAM117B	1	1
EGR2	TTC5	1	1
EGR2	RIPK2	1	1
EGR2	CXADR	1	1
EGR2	CLDN10	0	0
EGR2	ACO1	1	1
EGR2	LYPLA2	1	1
EGR2	RPS9	1	1
EGR2	UBTD1	1	1
EGR2	ADAMTS8	1	1
EGR2	C1orf109	1	1
EGR2	IRF2BP1	1	1
EGR2	RNF38	1	1
EGR2	HSD11B1L	0	0
EGR2	ATP1B2	1	1
EGR2	SPAG5	1	0
EGR2	HOXB9	1	1
EGR2	SEPT9	1	1
EGR2	SLC4A3	1	1
EGR2	PELO	0	0
EGR2	CD80	0	0
EGR2	DFFB	1	1
EGR2	C11orf80	1	1
EGR2	AGBL2	1	1
EGR2	ARPC1B	1	1
EGR2	TIMP4	1	1
EGR2	FAF1	1	1
EGR2	SEC61G	0	0
EGR2	STAG1	1	1
EGR2	STIM2	1	1
EGR2	LAMB2	1	1
EGR2	CCHCR1	1	1
EGR2	EVI2A	0	0
EGR2	AIMP2	0	0
EGR2	NOP58	1	1
EGR2	RAB11FIP2	1	1
EGR2	SECISBP2L	1	1
EGR2	FARP1	1	1
EGR2	ZNF559	0	0
EGR2	MRPL16	1	1
EGR2	ATP6V1G1	1	1
EGR2	SMC3	1	1
EGR2	SERPING1	1	1
EGR2	EIF3CL	1	1
EGR2	CDK17	1	1
EGR2	DNAJA2	1	1
EGR2	FBXO11	1	1
EGR2	ZHX1	1	1
EGR2	GPAA1	1	1
EGR2	CPSF1	1	1
EGR2	RABGEF1	1	1
EGR2	CCDC8	1	1
EGR2	OAF	1	1
EGR2	TADA2A	0	0
EGR2	ANKRD53	1	1
EGR2	ZNF473	1	1
EGR2	THOC2	1	1
EGR2	MANF	1	1
EGR2	GDF11	1	1
EGR2	CCDC78	1	1
EGR2	HS3ST3B1	1	1
EGR2	FBXL19	0	0
EGR2	NUDT6	0	0
EGR2	REV3L	0	0
EGR2	CARHSP1	1	1
EGR2	RPL22L1	0	0
EGR2	C4orf47	0	0
EGR2	MMP24	1	1
EGR2	ZNF441	1	1
EGR2	ZNF846	1	1
EGR2	OTOA	0	0
EGR2	SLC25A21	1	1
EGR2	RBM41	0	0
EGR2	SLC29A4	1	1
EGR2	ZNF416	1	1
EGR2	DCAF17	1	1
EGR2	GMEB1	1	1
EGR2	NUP98	0	0
EGR2	XRCC6	1	1
EGR2	SH3GLB2	1	1
EGR2	FCGBP	0	0
EGR2	GMCL1	1	1
EGR2	ZNF837	1	1
EGR2	RPL13	1	1
EGR2	PNO1	0	0
EGR2	MRPL53	1	1
EGR2	FADS1	1	1
EGR2	CTNNA2	0	0
EGR2	MTBP	1	1
EGR2	FAM43B	1	1
EGR2	ZNF621	1	1
EGR2	LBR	1	1
EGR2	PNOC	0	0
EGR2	TBKBP1	1	1
EGR2	PLEKHA2	1	1
EGR2	PRKCSH	0	0
EGR2	SLC4A2	1	1
EGR2	CACNA1G	1	1
EGR2	HLA-B	0	0
EGR2	TSIX	0	0
EGR2	GPAM	0	0
EGR2	RASL10B	0	0
EGR2	CADM4	1	1
EGR2	AEBP2	0	0
EGR2	IRF3	0	0
EGR2	MRPS30	1	1
EGR2	JRKL	0	0
EGR2	ANKRD46	1	1
EGR2	THAP2	1	1
EGR2	PSMA5	0	0
EGR2	HSPA12A	1	1
EGR2	BCL3	1	1
EGR2	RHOT1	1	1
EGR2	NXPH3	1	1
EGR2	XIAP	1	1
EGR2	AMMECR1	0	0
EGR2	MIB1	0	0
EGR2	RPS11	1	1
EGR2	ZNF423	1	1
EGR2	MT1X	1	1
EGR2	CHST5	0	0
EGR2	WDR27	1	1
EGR2	STAG2	1	1
EGR2	ZMYND11	1	1
EGR2	TNF	1	1
EGR2	ZNF517	1	1
EGR2	MAPK8IP3	1	1
EGR2	DNAJB9	0	0
EGR2	GATA2	1	1
EGR2	BEND3	1	1
EGR2	SWAP70	1	1
EGR2	PPP2R5D	1	1
EGR2	TEC	1	1
EGR2	QRSL1	0	0
EGR2	RAP2C	0	0
EGR2	KTN1	0	0
EGR2	BIN1	1	1
EGR2	PLA2G3	1	1
EGR2	PSMD14	1	1
EGR2	LIPT1	0	0
EGR2	ABCB10	1	1
EGR2	ADAT3	1	1
EGR2	CDK10	0	0
EGR2	PEX6	1	1
EGR2	FAM126A	1	1
EGR2	CTNNAL1	1	1
EGR2	DNAJB5	1	1
EGR2	FZD7	1	1
EGR2	DOK1	1	1
EGR2	MGRN1	1	1
EGR2	TP53I3	1	1
EGR2	TMEM101	1	1
EGR2	CCDC124	1	1
EGR2	RCAN3	1	1
EGR2	KLHL20	1	1
EGR2	FBXO38	1	1
EGR2	INTS7	1	1
EGR2	SLC35F2	1	1
EGR2	SRGAP1	1	1
EGR2	KDSR	1	1
EGR2	SMYD2	1	1
EGR2	PMEPA1	1	1
EGR2	E2F8	1	1
EGR2	C10orf95	1	1
EGR2	NR3C2	1	1
EGR2	MRPL11	1	1
EGR2	GPCPD1	1	1
EGR2	SLC19A3	1	1
EGR2	ARAP1	1	1
EGR2	RPL8	1	1
EGR2	SLC6A20	0	0
EGR2	ADH6	0	0
EGR2	SRPX2	0	0
EGR2	CAPN13	0	0
EGR2	ABCC10	1	1
EGR2	BCDIN3D	1	1
EGR2	TMEM170A	0	0
EGR2	KIAA0040	1	1
EGR2	TSC2	1	1
EGR2	DPAGT1	1	1
EGR2	SMYD4	0	0
EGR2	TBL3	1	1
EGR2	SCRIB	1	1
EGR2	PUS1	1	1
EGR2	ZNF76	1	1
EGR2	HGS	1	1
EGR2	STMN3	1	1
EGR2	MEGF8	1	1
EGR2	LTBP2	1	1
EGR2	SIK1	1	1
EGR2	FLJ16779	0	0
EGR2	DDX55	1	1
EGR2	ILVBL	1	1
EGR2	TMEM204	1	1
EGR2	ZNF485	0	0
EGR2	FAM149A	1	1
EGR2	SYCE1L	0	0
EGR2	FASTKD2	0	0
EGR2	LEFTY1	1	1
EGR2	FAM120C	1	1
EGR2	HOOK1	1	1
EGR2	ZNF335	1	1
EGR2	NSF	1	1
EGR2	SETD1A	1	1
EGR2	TIGD5	1	1
EGR2	ARHGEF10L	1	1
EGR2	ZNF358	1	1
EGR2	CSTF3	0	0
EGR2	ZNF354B	1	1
EGR2	HIGD1A	1	1
EGR2	PAIP2	1	1
EGR2	INTS2	0	0
EGR2	MAPKAPK5	0	0
EGR2	ZDHHC6	0	0
EGR2	KIF22	1	1
EGR2	MED24	1	1
EGR2	SUCLG1	0	0
EGR2	GZMA	1	1
EGR2	C16orf74	1	1
EGR2	CRLF3	1	1
EGR2	ZNF223	1	1
EGR2	TPPP3	1	1
EGR2	RNF34	1	1
EGR2	GULP1	1	1
EGR2	YWHAZ	1	1
EGR2	STX4	1	1
EGR2	VAMP7	1	1
EGR2	ZNF57	1	1
EGR2	PPP1R3F	1	1
EGR2	NR1D2	0	0
EGR2	NTHL1	1	1
EGR2	STIP1	1	1
EGR2	TNFRSF14	0	0
EGR2	S100B	1	1
EGR2	SOS2	1	1
EGR2	PLD4	1	1
EGR2	CCDC73	0	0
EGR2	TBC1D17	1	1
EGR2	ZNF91	0	0
EGR2	APH1B	1	1
EGR2	PSME4	1	1
EGR2	BAZ1A	1	1
EGR2	FRS2	1	1
EGR2	BMF	1	1
EGR2	NEXN	1	1
EGR2	KALRN	0	0
EGR2	ZSCAN29	1	1
EGR2	WASH7P	0	0
EGR2	LXN	0	0
EGR2	ZMYND10	0	0
EGR2	TMEM54	1	1
EGR2	CTSZ	1	1
EGR2	TOR1A	1	1
EGR2	HOXA9	1	1
EGR2	MPZL3	1	1
EGR2	CASP8AP2	1	1
EGR2	TXNDC16	1	1
EGR2	RASA3	1	1
EGR2	ANXA11	1	1
EGR2	TSC22D4	1	1
EGR2	ARMCX3	1	1
EGR2	EFHD1	0	0
EGR2	G6PD	1	1
EGR2	MMAA	1	1
EGR2	CD302	1	1
EGR2	GKAP1	0	0
EGR2	NOVA1	1	1
EGR2	CSPG5	1	1
EGR2	MAN2A1	1	1
EGR2	RUVBL2	0	0
EGR2	FBXW9	1	1
EGR2	CYTL1	1	1
EGR2	MNS1	1	1
EGR2	UBE2N	1	1
EGR2	FAM167B	1	1
EGR2	ANXA5	1	1
EGR2	LYAR	0	0
EGR2	TADA2B	0	0
EGR2	REXO1	1	1
EGR2	VPS53	1	1
EGR2	GRAMD1C	0	0
EGR2	CMTM4	1	1
EGR2	NSUN4	1	1
EGR2	MEX3C	0	0
EGR2	RPS6KA4	1	1
EGR2	ORAI2	1	1
EGR2	NUP160	1	1
EGR2	ZBED5	0	0
EGR2	HSD17B1	1	1
EGR2	CEBPD	1	1
EGR2	ACOT1	1	1
EGR2	CHPF	1	1
EGR2	FDXACB1	0	0
EGR2	PFKFB4	1	1
EGR2	C17orf75	0	0
EGR2	SLC12A2	1	1
EGR2	FLOT2	1	1
EGR2	NUPL2	1	1
EGR2	HSPG2	1	1
EGR2	ZNF776	0	0
EGR2	B3GNT2	1	1
EGR2	PEG10	1	1
EGR2	FZD10	0	0
EGR2	FAM20B	1	1
EGR2	TMCO3	1	1
EGR2	NDUFC1	1	1
EGR2	VWF	1	1
EGR2	AMZ2P1	1	1
EGR2	PRH1	0	0
EGR2	CYP20A1	1	1
EGR2	TMEM151A	1	1
EGR2	ZNF700	0	0
EGR2	RPS6KC1	1	1
EGR2	KDM1B	0	0
EGR2	CCNJ	1	1
EGR2	MSL2	1	1
EGR2	WNT9A	1	1
EGR2	PNMA6A	1	1
EGR2	ATAD1	0	0
EGR2	KIAA0753	1	1
EGR2	BPNT1	1	1
EGR2	METTL9	1	1
EGR2	HDDC2	1	1
EGR2	TPRN	1	1
EGR2	NCOA4	0	0
EGR2	NANP	0	0
EGR2	MFRP	0	0
EGR2	CLP1	1	1
EGR2	FXR1	0	0
EGR2	C19orf44	1	1
EGR2	MYO6	1	1
EGR2	MLLT10	1	1
EGR2	ALG11	1	1
EGR2	E2F2	1	1
EGR2	ROPN1L	1	1
EGR2	RBM12B	1	1
EGR2	SLC25A29	1	1
EGR2	NT5DC1	1	1
EGR2	ATXN10	1	1
EGR2	PGAM2	0	0
EGR2	TSPAN4	1	1
EGR2	FAM107A	0	0
EGR2	C1QL4	1	1
EGR2	BTBD11	1	1
EGR2	TRIOBP	1	1
EGR2	CCDC152	0	0
EGR2	PCDHAC2	1	1
EGR2	KRT1	1	1
EGR2	KTI12	0	0
EGR2	CGNL1	1	1
EGR2	DUOXA2	0	0
EGR2	NKX3-1	1	1
EGR2	FIS1	1	1
EGR2	ZNF286A	0	0
EGR2	OXR1	1	1
EGR2	PCSK1N	1	1
EGR2	LUC7L2	1	1
EGR2	MAP4K3	1	1
EGR2	CNTF	0	0
EGR2	SNED1	1	1
EGR2	VNN3	0	0
EGR2	DNAJC5	1	1
EGR2	ZNF398	1	1
EGR2	DDAH2	1	1
EGR2	PTGER2	1	1
EGR2	IRAK4	0	0
EGR2	PNPLA6	1	1
EGR2	ZCWPW2	1	1
EGR2	NIPSNAP3A	0	0
EGR2	TFDP2	1	1
EGR2	HLA-E	0	0
EGR2	SOS1	1	1
EGR2	ZNF841	1	1
EGR2	SHROOM1	1	1
EGR2	SLC45A1	1	1
EGR2	CGB7	1	1
EGR2	EDARADD	0	0
EGR2	THBD	1	1
EGR2	DCLK1	1	1
EGR2	PSMD2	1	1
EGR2	SAP30	0	0
EGR2	ZNF551	0	0
EGR2	HSPA5	1	1
EGR2	SLC46A1	1	1
EGR2	DGAT2	0	0
EGR2	ATP6V1F	0	0
EGR2	RAD50	0	0
EGR2	CEP290	1	1
EGR2	HIST2H2AC	0	0
EGR2	LRRC36	0	0
EGR2	TRDMT1	1	1
EGR2	CHUK	1	1
EGR2	MDM2	1	1
EGR2	SHMT2	1	1
EGR2	WTIP	1	1
EGR2	AHSA1	1	1
EGR2	OTUD4	1	1
EGR2	SNX33	1	1
EGR2	EFCAB7	1	1
EGR2	DDX21	0	0
EGR2	HIC1	1	1
EGR2	RNF44	1	1
EGR2	UNG	1	1
EGR2	COMMD3	0	0
EGR2	ATG9A	0	0
EGR2	CCDC77	1	1
EGR2	THOC3	1	1
EGR2	MORC4	1	1
EGR2	ALX1	1	1
EGR2	LMNB1	1	1
EGR2	ATP6AP2	1	1
EGR2	NMU	1	1
EGR2	MCL1	0	0
EGR2	IHH	1	1
EGR2	C1orf53	1	1
EGR2	MANBA	0	0
EGR2	ZNHIT2	1	1
EGR2	MAZ	1	1
EGR2	NARS2	1	1
EGR2	OSGEPL1	0	0
EGR2	KCNK5	1	1
EGR2	USP13	1	1
EGR2	MKI67	1	1
EGR2	RSL1D1	1	1
EGR2	FANCC	1	1
EGR2	GYG1	1	1
EGR2	GALNT12	1	1
EGR2	KDM6A	1	1
EGR2	ZNF524	1	1
EGR2	NSA2	0	0
EGR2	L3MBTL4	1	1
EGR2	UBA52	1	1
EGR2	PLCXD2	1	1
EGR2	ZNF493	0	0
EGR2	CNNM1	1	1
EGR2	SERPINE2	1	1
EGR2	FAM13B	0	0
EGR2	BBC3	1	1
EGR2	GAS6	1	1
EGR2	CIDECP	0	0
EGR2	EXOC4	0	0
EGR2	SORCS1	1	1
EGR2	TRIM69	1	1
EGR2	HOXC5	1	1
EGR2	RUNX3	1	1
EGR2	FBXO25	1	1
EGR2	CEP97	1	1
EGR2	MARVELD3	1	1
EGR2	PLEKHN1	1	1
EGR2	PRR5-ARHGAP8	1	1
EGR2	ARFIP2	0	0
EGR2	RARG	1	1
EGR2	TMEM192	1	1
EGR2	ATPAF1	0	0
EGR2	CLIC4	1	1
EGR2	PLA2G12A	0	0
EGR2	SLC16A7	1	1
EGR2	C8orf37	1	1
EGR2	BCAM	1	1
EGR2	RAF1	1	1
EGR2	CYB5RL	1	1
EGR2	MEPCE	1	1
EGR2	SLCO3A1	1	1
EGR2	B3GNT8	1	1
EGR2	WNT5A	1	1
EGR2	RANBP2	1	1
EGR2	KCNAB1	1	1
EGR2	MUC2	1	1
EGR2	RFX7	1	1
EGR2	ZNF429	0	0
EGR2	RBMS3	1	1
EGR2	FAM135A	1	1
EGR2	LTC4S	0	0
EGR2	STXBP5	1	1
EGR2	TNS3	1	1
EGR2	KY	0	0
EGR2	TEX9	1	1
EGR2	NUDT2	1	1
EGR2	FGFR1OP	0	0
EGR2	LGALS9	0	0
EGR2	KLHL12	1	1
EGR2	ZNF182	1	1
EGR2	MYH15	0	0
EGR2	EXOSC10	0	0
EGR2	BCL2A1	0	0
EGR2	GTF2F2	1	1
EGR2	THEMIS	0	0
EGR2	DTNB	1	1
EGR2	SH3KBP1	1	1
EGR2	HMGB2	1	1
EGR2	IKZF2	1	1
EGR2	ACVR2A	1	1
EGR2	DMPK	1	1
EGR2	LENG9	0	0
EGR2	HSFX2	0	0
EGR2	MPV17L	0	0
EGR2	ZDHHC1	0	0
EGR2	PHF20L1	1	1
EGR2	WDR33	0	0
EGR2	TRPV6	0	0
EGR2	CREBL2	1	1
EGR2	LENG8	0	0
EGR2	C7orf61	1	1
EGR2	DDX52	0	0
EGR2	ZBTB26	1	1
EGR2	UBE2A	1	1
EGR2	EXOSC4	0	0
EGR2	STARD3	1	1
EGR2	HPS6	1	1
EGR2	PPP1R14D	1	1
EGR2	ZER1	1	1
EGR2	KIAA1143	0	0
EGR2	ZNF879	0	0
EGR2	PTH1R	1	1
EGR2	TEX10	1	1
EGR2	ENTPD6	1	1
EGR2	EHMT2	1	1
EGR2	ATF4	1	1
EGR2	RC3H1	1	1
EGR2	NUP88	0	0
EGR2	IER2	0	0
EGR2	FLVCR1	1	1
EGR2	DCTD	1	1
EGR2	ZNF331	1	1
EGR2	GFI1	1	1
EGR2	SLC16A1	1	1
EGR2	TAP1	1	1
EGR2	SLPI	1	1
EGR2	CNP	1	1
EGR2	GEMIN4	0	0
EGR2	SENP7	1	1
EGR2	PGM2	1	1
EGR2	SLC25A6	1	1
EGR2	LZTS2	1	1
EGR2	P2RY1	1	1
EGR2	VIL1	1	1
EGR2	KBTBD8	1	1
EGR2	GPR89A	1	1
EGR2	STX10	1	1
EGR2	WWP1	1	1
EGR2	CRYBG3	0	0
EGR2	MPHOSPH8	1	1
EGR2	ATG2A	1	1
EGR2	TXNDC12	1	1
EGR2	DLG2	0	0
EGR2	FAM173A	1	1
EGR2	ISOC1	1	1
EGR2	SLC43A2	1	1
EGR2	AGR3	0	0
EGR2	TRIT1	1	1
EGR2	SLC23A1	0	0
EGR2	CYP26B1	1	1
EGR2	MAP3K11	1	1
EGR2	CLCN3	1	1
EGR2	INTS1	1	1
EGR2	GRIN2C	1	1
EGR2	CACNB3	1	1
EGR2	SLC39A4	1	1
EGR2	SCNN1B	0	0
EGR2	LGI4	1	1
EGR2	DCAF13	0	0
EGR2	CHST15	1	1
EGR2	ARHGEF33	0	0
EGR2	GNPTAB	1	1
EGR2	DDO	1	1
EGR2	FBXO42	0	0
EGR2	DQX1	0	0
EGR2	TRMT2A	1	1
EGR2	NMRAL1	1	1
EGR2	POLA2	1	1
EGR2	NAP1L4	1	1
EGR2	KRT75	1	1
EGR2	CYP21A2	1	1
EGR2	RAB24	0	0
EGR2	RPL23	1	1
EGR2	SHARPIN	0	0
EGR2	EVI2B	0	0
EGR2	CPT1C	0	0
EGR2	HDAC2	1	1
EGR2	FAM183A	1	1
EGR2	SNORA8	0	0
EGR2	ADAMTS7	1	1
EGR2	TACR1	1	1
EGR2	ZBTB33	1	1
EGR2	PURB	1	1
EGR2	MAP1LC3A	1	1
EGR2	TSPAN11	1	1
EGR2	LYRM2	0	0
EGR2	FEZ2	0	0
EGR2	HNRNPU	0	0
EGR2	BRD2	1	1
EGR2	NUDT3	1	1
EGR2	SLC6A9	1	1
EGR2	PTGR2	1	1
EGR2	LCOR	1	1
EGR2	TFB1M	1	1
EGR2	RDH14	1	1
EGR2	ARHGEF17	1	1
EGR2	GNE	0	0
EGR2	NBPF1	1	1
EGR2	SEMA3C	1	1
EGR2	VPS45	1	1
EGR2	HAGH	1	1
EGR2	ZNF787	1	1
EGR2	NPAS1	1	1
EGR2	RTTN	1	1
EGR2	HEATR5A	1	1
EGR2	TRPV4	1	1
EGR2	MAPK8	1	1
EGR2	PLEC	1	1
EGR2	TNFRSF12A	0	0
EGR2	STAT5B	1	1
EGR2	ZNF133	1	1
EGR2	ZRANB3	0	0
EGR2	GALK2	1	1
EGR2	UQCRC2	1	1
EGR2	VDAC2	1	1
EGR2	IPO5	0	0
EGR2	TMEM173	1	1
EGR2	HSD17B7	1	1
EGR2	SPG7	0	0
EGR2	ZNF143	1	1
EGR2	TMEM116	0	0
EGR2	CCDC3	0	0
EGR2	USP53	0	0
EGR2	ALDH16A1	1	1
EGR2	PLAGL2	1	1
EGR2	SEMA4C	1	1
EGR2	ACTR3	1	1
EGR2	LCP1	1	1
EGR2	CDX1	1	1
EGR2	GPR27	1	1
EGR2	GRID2IP	1	1
EGR2	ZNF302	1	1
EGR2	TMUB2	1	1
EGR2	TMEM176A	1	1
EGR2	PRPS1	1	1
EGR2	VAMP3	1	1
EGR2	TINF2	1	1
EGR2	DNAJC27	1	1
EGR2	GOT1	1	1
EGR2	RPLP1	1	1
EGR2	PDCL3	1	1
EGR2	IGSF9	1	1
EGR2	POLB	0	0
EGR2	SIX5	1	1
EGR2	MS4A2	0	0
EGR2	SAMSN1	0	0
EGR2	PDIA5	1	1
EGR2	CCDC96	1	1
EGR2	DVL1	1	1
EGR2	PDZD7	1	1
EGR2	SLC5A3	0	0
EGR2	ARID3A	1	1
EGR2	REPS1	1	1
EGR2	TOR2A	1	1
EGR2	CPZ	1	1
EGR2	TEX264	1	1
EGR2	ZNF417	1	1
EGR2	ALPL	1	1
EGR2	ETV1	1	1
EGR2	FCHSD2	1	1
EGR2	GATC	0	0
EGR2	DDX46	1	1
EGR2	GPM6A	1	1
EGR2	RFXAP	1	1
EGR2	GTPBP2	0	0
EGR2	TMEM37	1	1
EGR2	RNASE2	0	0
EGR2	SRC	1	1
EGR2	PCGF2	0	0
EGR2	ID3	1	1
EGR2	FBXL6	1	1
EGR2	SLC38A1	1	1
EGR2	TMEM108	0	0
EGR2	RNF113A	0	0
EGR2	AGAP3	1	1
EGR2	DDHD2	1	1
EGR2	ZNF446	0	0
EGR2	ATE1	0	0
EGR2	PTK2B	0	0
EGR2	CHST6	1	1
EGR2	CNOT2	1	1
EGR2	CDHR5	1	1
EGR2	PRRX1	1	1
EGR2	ADAL	0	0
EGR2	CANT1	1	1
EGR2	FAM151B	0	0
EGR2	USHBP1	0	0
EGR2	SF3B1	1	1
EGR2	ABCB1	0	0
EGR2	TRAF6	1	1
EGR2	OBSL1	1	1
EGR2	AKR1C2	0	0
EGR2	DYDC2	0	0
EGR2	LOXL4	1	1
EGR2	PTMA	1	1
EGR2	ACCS	1	1
EGR2	OMA1	0	0
EGR2	CX3CR1	0	0
EGR2	THRB	1	1
EGR2	TXLNA	1	1
EGR2	STMN1	1	1
EGR2	CRKL	1	1
EGR2	SPAG9	1	1
EGR2	RNF149	1	1
EGR2	SBNO1	1	1
EGR2	RBM12	1	1
EGR2	PRSS21	1	1
EGR2	SULT1E1	0	0
EGR2	EIF4A2	1	1
EGR2	CEP152	1	1
EGR2	ERN2	0	0
EGR2	ARRDC1	1	1
EGR2	NCK1	1	1
EGR2	C1QTNF1	1	1
EGR2	CYP4F3	1	1
EGR2	KLHL4	1	1
EGR2	NUP107	1	1
EGR2	ALDH4A1	1	1
EGR2	ZNF433	1	1
EGR2	TMEM51	1	1
EGR2	RRAS	1	1
EGR2	ZNF32	1	1
EGR2	MAL	0	0
EGR2	FUS	1	1
EGR2	SYNGR1	1	1
EGR2	POP4	1	1
EGR2	PPIL1	0	0
EGR2	HAUS8	1	1
EGR2	TNIP2	1	1
EGR2	MS4A7	0	0
EGR2	P2RX6	0	0
EGR2	SLC30A6	1	1
EGR2	POLR3F	1	1
EGR2	GMPR	1	1
EGR2	MED14	1	1
EGR2	TMEM119	1	1
EGR2	SCARB1	0	0
EGR2	TTC22	0	0
EGR2	NDRG4	1	1
EGR2	IRF7	1	1
EGR2	RNF169	1	1
EGR2	HARBI1	0	0
EGR2	RASA2	1	1
EGR2	SLC22A17	1	1
EGR2	C17orf53	1	1
EGR2	RNASEH2C	1	1
EGR2	C2CD4D	0	0
EGR2	BNIP3	1	1
EGR2	RPL31	1	1
EGR2	DPP7	1	1
EGR2	SLC39A13	0	0
EGR2	FANCL	1	1
EGR2	KIF4B	0	0
EGR2	CD8A	1	1
EGR2	GLB1L	0	0
EGR2	ATXN7L3	1	1
EGR2	ERBB2	1	1
EGR2	TMED10P1	0	0
EGR2	FAM122C	0	0
EGR2	TRMT11	1	1
EGR2	FOXS1	1	1
EGR2	PER3	1	1
EGR2	CNN3	1	1
EGR2	DNLZ	1	1
EGR2	PPP1R9B	1	1
EGR2	FIZ1	0	0
EGR2	WBP11	1	1
EGR2	SNX7	1	1
EGR2	IL17RC	1	1
EGR2	HHIPL1	1	1
EGR2	PAEP	1	1
EGR2	NOS3	1	1
EGR2	OTUD1	1	1
EGR2	TMEM217	1	1
EGR2	TRIM24	1	1
EGR2	RAC3	1	1
EGR2	TMPRSS6	1	1
EGR2	S100A1	1	1
EGR2	LATS1	1	1
EGR2	RSBN1L	1	1
EGR2	LIMS2	1	1
EGR2	FAH	1	1
EGR2	TRANK1	0	0
EGR2	TUBB3	1	1
EGR2	REPIN1	1	1
EGR2	DOLPP1	1	1
EGR2	SPINK1	1	1
EGR2	OXSR1	1	1
EGR2	PKD1L2	0	0
EGR2	DCAF12	0	0
EGR2	KLRK1	0	0
EGR2	NCBP2	1	1
EGR2	LRRN2	1	1
EGR2	DOK4	1	1
EGR2	MLST8	0	0
EGR2	RBBP6	1	1
EGR2	APOOL	0	0
EGR2	TFCP2	1	1
EGR2	TEAD1	1	1
EGR2	SCEL	1	1
EGR2	ZNF444	1	1
EGR2	TNXB	1	1
EGR2	TMEM158	1	1
EGR2	RNF111	0	0
EGR2	RCBTB2	1	1
EGR2	PCDHGA10	0	0
EGR2	C12orf43	0	0
EGR2	RNPEPL1	1	1
EGR2	RNF213	1	1
EGR2	MAGI1	1	1
EGR2	CLEC3B	0	0
EGR2	CTU1	1	1
EGR2	SPOCD1	1	1
EGR2	DNTTIP1	0	0
EGR2	CNTFR	1	1
EGR2	STXBP4	1	1
EGR2	KRCC1	1	1
EGR2	GAS7	1	1
EGR2	STMN2	1	1
EGR2	TLR1	0	0
EGR2	ZNF77	1	1
EGR2	SMAD6	1	1
EGR2	SLC27A1	1	1
EGR2	PPFIA3	0	0
EGR2	TCP1	0	0
EGR2	ITIH5	1	1
EGR2	TFEC	0	0
EGR2	SLC2A11	1	1
EGR2	GPATCH2	0	0
EGR2	TFDP1	1	1
EGR2	EXOC3	1	1
EGR2	LMTK3	1	1
EGR2	PRR12	1	1
EGR2	DNAJB4	0	0
EGR2	KANK4	1	1
EGR2	F3	1	1
EGR2	C19orf71	1	1
EGR2	CPSF7	0	0
EGR2	QRICH1	1	1
EGR2	RNF135	0	0
EGR2	RASL11B	1	1
EGR2	TNFAIP3	1	1
EGR2	UBE2D2	1	1
EGR2	HSPD1	0	0
EGR2	FAM50A	1	1
EGR2	TPCN1	0	0
EGR2	KIAA1147	1	1
EGR2	ZNF287	1	1
EGR2	ZNF280C	1	1
EGR2	ZNFX1	0	0
EGR2	SLC4A1AP	0	0
EGR2	WNT11	1	1
EGR2	CC2D1A	1	1
EGR2	CARM1	1	1
EGR2	EXD3	1	1
EGR2	FDFT1	0	0
EGR2	AHCY	1	1
EGR2	SOAT1	1	1
EGR2	ISLR	1	1
EGR2	PEX11G	1	1
EGR2	MDFI	1	1
EGR2	FKBP14	0	0
EGR2	ALOX15	1	1
EGR2	EVPL	1	1
EGR2	LTBP3	1	1
EGR2	AFF2	1	1
EGR2	ATP6V0C	1	1
EGR2	POLR2J	1	1
EGR2	TUBD1	0	0
EGR2	SIPA1	1	1
EGR2	HMCN1	1	1
EGR2	MCM4	1	1
EGR2	BZW2	1	1
EGR2	NUFIP2	1	1
EGR2	MLX	1	1
EGR2	PCDHB3	0	0
EGR2	G0S2	1	1
EGR2	FBXO6	1	1
EGR2	TBCB	1	1
EGR2	C9orf16	1	1
EGR2	ZNF197	0	0
EGR2	RCC1	0	0
EGR2	LZTR1	1	1
EGR2	JUP	1	1
EGR2	PLEKHA8	1	1
EGR2	CSF1	1	1
EGR2	TERF2	1	1
EGR2	KNTC1	1	1
EGR2	HOPX	1	1
EGR2	LRRC24	1	1
EGR2	DNM3	1	1
EGR2	XPO7	1	1
EGR2	ALKBH3	0	0
EGR2	IFT20	0	0
EGR2	PTGES	1	1
EGR2	UTP6	1	1
EGR2	KIF17	1	1
EGR2	HTATSF1	1	1
EGR2	GZMH	0	0
EGR2	CYB5D2	1	1
EGR2	AKR1A1	1	1
EGR2	FASTKD5	0	0
EGR2	CDKN1C	1	1
EGR2	FRS3	1	1
EGR2	TRAT1	0	0
EGR2	FLT3LG	1	1
EGR2	LRCH4	1	1
EGR2	ZNF419	0	0
EGR2	BTBD3	1	1
EGR2	STK25	1	1
EGR2	DIRAS2	1	1
EGR2	SIK2	1	1
EGR2	PUM2	1	1
EGR2	FAM72A	1	1
EGR2	HOXD8	1	1
EGR2	MFSD3	1	1
EGR2	LARS	1	1
EGR2	FIGNL2	1	1
EGR2	LDOC1	0	0
EGR2	LNX2	1	1
EGR2	GOSR1	0	0
EGR2	KCNC4	1	1
EGR2	HCP5	1	1
EGR2	SAMD14	1	1
EGR2	TYW1	0	0
EGR2	FBLN5	1	1
EGR2	MCM6	1	1
EGR2	SH3TC1	1	1
EGR2	CHADL	1	1
EGR2	KLK4	1	1
EGR2	P2RX4	1	1
EGR2	FCRL3	0	0
EGR2	AP3S2	0	0
EGR2	PPM1D	1	1
EGR2	FUT4	1	1
EGR2	TECPR2	1	1
EGR2	WTAP	1	1
EGR2	LBH	1	1
EGR2	PAFAH2	1	1
EGR2	ARHGEF38	0	0
EGR2	NXT2	0	0
EGR2	KIF1A	1	1
EGR2	LEPR	1	1
EGR2	HCCS	0	0
EGR2	HLA-DRB5	1	1
EGR2	BMP2	0	0
EGR2	CCDC136	1	1
EGR2	TMEM9	1	1
EGR2	TM2D2	1	1
EGR2	ABCC2	1	1
EGR2	DLG1	0	0
EGR2	DPP4	0	0
EGR2	EEFSEC	1	1
EGR2	TIGIT	0	0
EGR2	PGS1	0	0
EGR2	GTF2A1	1	1
EGR2	C6orf47	1	1
EGR2	NNT	0	0
EGR2	PDE5A	1	1
EGR2	BCAP31	0	0
EGR2	FAM111B	1	1
EGR2	PCDHGC3	0	0
EGR2	BBS4	0	0
EGR2	LAPTM4B	1	1
EGR2	PPP1R9A	1	1
EGR2	COPZ1	1	1
EGR2	ITFG2	0	0
EGR2	LSM14A	1	1
EGR2	SLC4A7	1	1
EGR2	TRIM45	1	1
EGR2	ZCCHC24	1	1
EGR2	NLRC4	1	1
EGR2	PTPRC	0	0
EGR2	TAB1	1	1
EGR2	LTF	0	0
EGR2	CEBPA	0	0
EGR2	SLC12A7	1	1
EGR2	DUSP4	1	1
EGR2	OXER1	1	1
EGR2	IL17RB	1	1
EGR2	AK2	0	0
EGR2	SPATA2L	1	1
EGR2	TOX	1	1
EGR2	ZBTB48	1	1
EGR2	HDHD2	1	1
EGR2	MSTO2P	0	0
EGR2	METRNL	1	1
EGR2	SGPL1	1	1
EGR2	ACAP3	0	0
EGR2	TOP2A	1	1
EGR2	RAB12	1	1
EGR2	TM9SF4	0	0
EGR2	NYNRIN	1	1
EGR2	NDUFAF2	1	1
EGR2	ZRANB1	1	0
EGR2	MRPL22	0	0
EGR2	R3HDM2	1	1
EGR2	ZNF638	1	1
EGR2	ADCY3	1	1
EGR2	ELF2	1	1
EGR2	TNFRSF11B	0	0
EGR2	NDUFA13	1	1
EGR2	TRAPPC5	1	1
EGR2	MRPS16	0	0
EGR2	ALCAM	1	1
EGR2	ARID4B	1	1
EGR2	SRCAP	0	0
EGR2	MAP1LC3B	1	1
EGR2	ITK	1	1
EGR2	AQP4	1	1
EGR2	TOX3	1	1
EGR2	BLNK	1	1
EGR2	JMY	0	0
EGR2	LRRFIP1	1	1
EGR2	RAB22A	1	1
EGR2	ACY1	1	1
EGR2	SEMA6D	1	1
EGR2	ZNF652	1	1
EGR2	GEMIN5	1	1
EGR2	UGT1A1	0	0
EGR2	MAST3	1	1
EGR2	TAF10	1	1
EGR2	CMTM8	0	0
EGR2	C4orf36	1	0
EGR2	DHX34	1	1
EGR2	ATRNL1	1	1
EGR2	GALNT2	1	1
EGR2	D2HGDH	1	1
EGR2	ISCA2	1	1
EGR2	RNF182	1	1
EGR2	FAM162A	1	1
EGR2	WNT3A	1	1
EGR2	MBLAC2	1	1
EGR2	DDX27	0	0
EGR2	SLC26A2	1	1
EGR2	ATAD3C	1	1
EGR2	ATRX	1	1
EGR2	DENND4C	1	1
EGR2	BAIAP3	1	1
EGR2	AATK	0	0
EGR2	ADAMTS10	1	1
EGR2	ZNF507	1	1
EGR2	SPAG8	0	0
EGR2	SHROOM4	0	0
EGR2	CCT6P1	0	0
EGR2	HOXC11	1	1
EGR2	HNF4G	1	1
EGR2	NAGLU	1	1
EGR2	DAZAP2	1	1
EGR2	RRM2	1	1
EGR2	NEURL2	1	1
EGR2	ZNF202	1	1
EGR2	HYOU1	1	1
EGR2	CWF19L1	0	0
EGR2	JMJD6	1	1
EGR2	GAR1	1	1
EGR2	JUNB	1	1
EGR2	VWCE	1	1
EGR2	STRN	1	1
EGR2	NDUFA6	0	0
EGR2	SGSH	1	1
EGR2	CXCR2	0	0
EGR2	BNIP2	1	1
EGR2	PLD3	0	0
EGR2	DSG2	1	1
EGR2	USP37	0	0
EGR2	PIGT	1	1
EGR2	KIF2A	1	1
EGR2	MRPL49	1	1
EGR2	CHEK2	1	1
EGR2	MRPS9	0	0
EGR2	PTENP1	1	1
EGR2	ZMAT2	1	1
EGR2	PELI1	1	1
EGR2	ATP13A2	1	1
EGR2	HNRNPA3	0	0
EGR2	CACNA2D4	1	1
EGR2	PHTF1	1	1
EGR2	PNKP	1	1
EGR2	HNRNPH2	1	1
EGR2	CBLB	1	1
EGR2	MIPOL1	0	0
EGR2	SLC4A4	1	1
EGR2	SHOX2	1	1
EGR2	CORO1C	1	1
EGR2	TMEM187	1	1
EGR2	LGALS7B	1	1
EGR2	RPS6KA6	0	0
EGR2	ISLR2	1	1
EGR2	TMEM160	1	1
EGR2	REXO4	1	1
EGR2	KMO	0	0
EGR2	TMEM38B	0	0
EGR2	ZNF33A	1	1
EGR2	RALGPS2	0	0
EGR2	WDR12	1	1
EGR2	RPS3A	1	1
EGR2	FLG	0	0
EGR2	RIMS4	1	1
EGR2	ZNF480	1	1
EGR2	IFT172	0	0
EGR2	TAX1BP1	0	0
EGR2	PYHIN1	1	1
EGR2	DLEC1	0	0
EGR2	ETFB	0	0
EGR2	MFF	0	0
EGR2	ZNF530	0	0
EGR2	OGFOD2	1	1
EGR2	IPO8	1	1
EGR2	IQCB1	0	0
EGR2	FAT3	0	0
EGR2	RAB8A	1	1
EGR2	SEC63	1	1
EGR2	TTC21A	1	1
EGR2	NT5DC3	1	1
EGR2	FNBP1L	1	1
EGR2	ZNF768	1	1
EGR2	C9orf40	0	0
EGR2	C6orf203	1	1
EGR2	TTC38	1	1
EGR2	DOCK7	1	1
EGR2	PHACTR3	1	1
EGR2	KLHDC4	1	1
EGR2	NCKIPSD	1	1
EGR2	MYLK4	0	0
EGR2	NIP7	0	0
EGR2	SLC38A2	1	1
EGR2	MTX2	1	1
EGR2	ITIH3	1	1
EGR2	METTL8	0	0
EGR2	RNF150	0	0
EGR2	POLDIP3	1	1
EGR2	GADD45A	1	1
EGR2	PDCD5	1	1
EGR2	TOP1MT	0	0
EGR2	PDCD7	1	1
EGR2	NUP133	1	1
EGR2	VNN2	0	0
EGR2	SLC10A4	1	1
EGR2	TRIM28	1	1
EGR2	VANGL2	1	1
EGR2	ANKRD50	1	1
EGR2	TMBIM1	1	1
EGR2	TXLNG	1	1
EGR2	C1orf226	1	0
EGR2	EYA4	1	1
EGR2	GPR137	1	1
EGR2	DLX4	1	1
EGR2	CRNKL1	0	0
EGR2	RPL37	1	1
EGR2	KCNH1	1	1
EGR2	GNL1	0	0
EGR2	LMF1	0	0
EGR2	POLR2F	0	0
EGR2	SSR4	0	0
EGR2	CCL5	0	0
EGR2	CMC1	1	1
EGR2	FCGR3A	0	0
EGR2	RNF168	1	1
EGR2	FAM20A	1	1
EGR2	PCCA	1	1
EGR2	BMP4	1	1
EGR2	CSTF2T	0	0
EGR2	LRCH3	1	1
EGR2	GAP43	1	1
EGR2	EED	1	1
EGR2	ADRA2B	0	0
EGR2	STARD3NL	1	1
EGR2	RIMKLA	1	1
EGR2	CDH3	0	0
EGR2	MRPS7	1	1
EGR2	RASA1	1	1
EGR2	OTOF	1	1
EGR2	TP53I13	0	0
EGR2	CSTF2	0	0
EGR2	CNPY4	1	1
EGR2	LGMN	1	1
EGR2	JAKMIP3	1	1
EGR2	CHD1L	0	0
EGR2	GNG7	1	1
EGR2	HHIP	1	1
EGR2	SEPT4	1	1
EGR2	KCNH3	1	1
EGR2	FANCG	1	1
EGR2	CCDC50	1	1
EGR2	ORM1	1	1
EGR2	INPP5A	1	1
EGR2	PACSIN1	1	1
EGR2	PACS2	1	1
EGR2	POLR2J4	1	1
EGR2	CCDC146	0	0
EGR2	RDX	1	1
EGR2	RIC8B	1	1
EGR2	PXDN	1	1
EGR2	PORCN	1	1
EGR2	RNF123	1	1
EGR2	ADSS	1	1
EGR2	ZNF549	1	1
EGR2	GLI3	1	1
EGR2	HS3ST3A1	1	1
EGR2	ZKSCAN3	0	0
EGR2	RNF183	0	0
EGR2	KPNB1	1	1
EGR2	SSBP1	1	1
EGR2	MFGE8	1	1
EGR2	GBAP1	1	1
EGR2	MED12	1	1
EGR2	TNKS2	1	1
EGR2	BLOC1S1	1	1
EGR2	IQGAP1	1	1
EGR2	PTPN22	0	0
EGR2	WDR70	0	0
EGR2	FAM189A2	1	1
EGR2	NFATC4	1	1
EGR2	GOLIM4	1	1
EGR2	HYDIN	0	0
EGR2	ARID2	1	1
EGR2	EFCAB2	0	0
EGR2	HAAO	1	1
EGR2	TTLL1	1	1
EGR2	DDX51	1	1
EGR2	LONRF2	1	1
EGR2	KLHL8	1	1
EGR2	ZNF326	1	1
EGR2	UBXN11	1	1
EGR2	PHOSPHO2	0	0
EGR2	CXCL10	0	0
EGR2	CKB	1	1
EGR2	THSD7B	1	1
EGR2	SCARA5	1	1
EGR2	XPR1	1	1
EGR2	CHCHD5	0	0
EGR2	ACOX2	1	1
EGR2	PMS2CL	1	1
EGR2	GAPVD1	1	1
EGR2	IGFL2	1	1
EGR2	DPM1	0	0
EGR2	CELSR1	1	1
EGR2	ZDHHC23	1	1
EGR2	RAB11FIP3	1	1
EGR2	MSH3	0	0
EGR2	ZC3H11A	0	0
EGR2	ZNF586	0	0
EGR2	MRPS6	0	0
EGR2	CD2	0	0
EGR2	GTF3C4	1	1
EGR2	PCYT1A	1	1
EGR2	PDK3	1	1
EGR2	MYL12B	1	1
EGR2	ADARB1	0	0
EGR2	PODNL1	1	1
EGR2	NLRC5	1	1
EGR2	TMC4	1	1
EGR2	ATAD2B	0	0
EGR2	CHCHD7	1	1
EGR2	PCDHB12	0	0
EGR2	RNF19A	1	1
EGR2	SON	0	0
EGR2	BOLA3	1	1
EGR2	ATP13A1	1	1
EGR2	B4GALNT4	1	1
EGR2	ZFP37	1	1
EGR2	STT3B	1	1
EGR2	ERLIN1	1	1
EGR2	LMF2	1	1
EGR2	ELF4	1	1
EGR2	PDXDC1	1	1
EGR2	ANAPC11	0	0
EGR2	ZNF443	0	0
EGR2	ANKRD34A	0	0
EGR2	DGCR2	0	0
EGR2	DCBLD1	0	0
EGR2	ST7L	0	0
EGR2	MYH14	1	1
EGR2	NAGPA	1	1
EGR2	RPL23AP7	0	0
EGR2	C11orf95	1	1
EGR2	CHST13	1	1
EGR2	IQGAP2	1	1
EGR2	LSM7	0	0
EGR2	ALKBH5	1	1
EGR2	C1QTNF2	1	1
EGR2	ZNF284	1	1
EGR2	EGFL7	1	1
EGR2	KLHL23	1	1
EGR2	HAUS4	0	0
EGR2	C1orf43	1	1
EGR2	IFT140	1	1
EGR2	MAP3K7	1	1
EGR2	EIF5B	0	0
EGR2	EXOC8	0	0
EGR2	GZMK	0	0
EGR2	NECAB2	1	1
EGR2	FAM3D	0	0
EGR2	SAFB2	1	1
EGR2	CBLL1	0	0
EGR2	DOC2B	1	1
EGR2	RTN4IP1	1	1
EGR2	MPL	1	1
EGR2	GABBR1	1	1
EGR2	ATG16L1	1	1
EGR2	KDM2A	1	1
EGR2	SAMD13	1	1
EGR2	FKBP4	1	1
EGR2	ZBTB12	1	1
EGR2	FKBP8	1	1
EGR2	HSCB	1	1
EGR2	ZC3H7A	1	1
EGR2	BOD1	1	1
EGR2	MEGF9	1	1
EGR2	TNFSF9	1	1
EGR2	C15orf62	1	1
EGR2	CAMK1D	1	1
EGR2	DNAL1	1	1
EGR2	PROCR	0	0
EGR2	ELOVL4	1	1
EGR2	DNAL4	1	1
EGR2	HNF1B	0	0
EGR2	RASSF3	1	1
EGR2	PPIH	1	1
EGR2	NOXO1	1	1
EGR2	MIF	1	1
EGR2	SCD5	1	1
EGR2	PTGDR	0	0
EGR2	ARL2	1	1
EGR2	SOCS3	1	1
EGR2	ANKS3	1	1
EGR2	GPRIN3	1	1
EGR2	CXCL1	1	1
EGR2	LRRC14	1	1
EGR2	ATG10	1	1
EGR2	ARHGAP24	0	0
EGR2	DMXL1	0	0
EGR2	SMOX	1	1
EGR2	MCCC1	1	1
EGR2	TMEM205	0	0
EGR2	CBX5	0	0
EGR2	PDE4A	1	1
EGR2	ZNF668	1	1
EGR2	NOTCH4	1	1
EGR2	PITPNB	0	0
EGR2	LRG1	0	0
EGR2	RGS19	1	1
EGR2	TBL1X	1	1
EGR2	KRIT1	1	1
EGR2	SSTR1	0	0
EGR2	MRPS14	1	1
EGR2	PLA2G2D	0	0
EGR2	FBXW4	1	1
EGR2	PLA2G6	1	1
EGR2	GLCCI1	1	1
EGR2	ASCC3	1	1
EGR2	LPIN2	1	1
EGR2	INE2	0	0
EGR2	ZDHHC8P1	1	1
EGR2	SCG2	0	0
EGR2	RBP1	1	1
EGR2	HES4	1	1
EGR2	ZNF207	1	1
EGR2	SERPINB4	0	0
EGR2	ARRB1	1	1
EGR2	PHF3	1	1
EGR2	GALNT10	1	1
EGR2	TMEM156	0	0
EGR2	ZNF568	0	0
EGR2	LMBR1L	1	1
EGR2	NUP153	1	1
EGR2	KIAA0586	0	0
EGR2	TST	1	1
EGR2	PHYHIPL	1	1
EGR2	SCYL3	1	1
EGR2	RAB5B	1	1
EGR2	GTDC1	1	1
EGR2	ARX	1	1
EGR2	YWHAE	1	1
EGR2	RGL2	1	1
EGR2	NDUFB7	1	1
EGR2	FKBP2	1	1
EGR2	ABCA2	1	1
EGR2	FCHO1	1	1
EGR2	TRAF4	1	1
EGR2	SCN5A	1	1
EGR2	ZYX	1	1
EGR2	ASB14	0	0
EGR2	FAM84B	1	1
EGR2	BBX	1	1
EGR2	DHX37	0	0
EGR2	SNRNP35	1	1
EGR2	PNN	0	0
EGR2	HERPUD1	1	1
EGR2	KCNS3	1	1
EGR2	NDUFA4	0	0
EGR2	PSKH1	0	0
EGR2	WASF2	1	1
EGR2	ITGA4	1	1
EGR2	NFATC2IP	1	1
EGR2	LRFN1	1	1
EGR2	FREM1	1	1
EGR2	PLEKHG6	1	1
EGR2	RNASEH1	1	1
EGR2	HARS2	1	1
EGR2	DHRS12	1	1
EGR2	WASH2P	1	1
EGR2	HSDL1	1	1
EGR2	WDFY2	1	1
EGR2	LCN2	1	1
EGR2	MAP3K9	1	1
EGR2	ELAVL1	1	1
EGR2	MAP7	0	0
EGR2	GINS3	0	0
EGR2	SYNPO	1	1
EGR2	SLC25A43	1	1
EGR2	TRAPPC1	1	1
EGR2	DHX30	1	1
EGR2	HTR3A	0	0
EGR2	LPAR3	1	1
EGR2	CYP2W1	1	1
EGR2	SLC38A6	1	1
EGR2	TMEM41A	1	1
EGR2	OXNAD1	0	0
EGR2	CDHR3	1	1
EGR2	WNT5B	1	1
EGR2	C8orf59	1	1
EGR2	FOXP4	1	1
EGR2	RERE	1	1
EGR2	ZBTB5	1	1
EGR2	HSPB1	1	1
EGR2	ALG5	1	1
EGR2	SOX21	1	1
EGR2	SP6	1	1
EGR2	ALS2	1	1
EGR2	ALG8	0	0
EGR2	PDCD1LG2	0	0
EGR2	NOVA2	1	1
EGR2	CHAF1A	1	1
EGR2	PCDHA3	0	0
EGR2	DNAJC13	1	1
EGR2	CBX7	1	1
EGR2	NPTXR	1	1
EGR2	PDGFD	1	1
EGR2	TGM2	1	1
EGR2	GAMT	1	1
EGR2	SPRN	0	0
EGR2	CDH2	1	1
EGR2	PHF5A	0	0
EGR2	PLD2	1	1
EGR2	CDK5	1	1
EGR2	ACADSB	1	1
EGR2	ZNF211	1	1
EGR2	CD72	1	1
EGR2	PYGB	1	1
EGR2	CCT6A	0	0
EGR2	PLEKHG2	1	1
EGR2	RPL3	1	1
EGR2	GANC	0	0
EGR2	CSGALNACT2	0	0
EGR2	NPW	0	0
EGR2	TMEM121	1	1
EGR2	TRMT1	1	1
EGR2	TMEM102	1	1
EGR2	USF2	1	1
EGR2	MUC6	1	1
EGR2	TNFRSF18	1	1
EGR2	DLG4	1	1
EGR2	BIRC7	1	1
EGR2	SGCB	1	1
EGR2	DRP2	0	0
EGR2	WDR26	0	0
EGR2	SNTA1	1	1
EGR2	SYNJ1	1	1
EGR2	CMTM6	1	1
EGR2	GPR171	0	0
EGR2	TTC28	1	1
EGR2	RICTOR	1	1
EGR2	GPR1	0	0
EGR2	BRI3	0	0
EGR2	PLXND1	1	1
EGR2	HOXA11	1	1
EGR2	POC1A	1	1
EGR2	CRBN	1	1
EGR2	TLK2	0	0
EGR2	ABCB4	1	1
EGR2	PATL1	1	1
EGR2	ADORA2B	1	1
EGR2	ERCC4	0	0
EGR2	GPD2	1	1
EGR2	EDC4	1	1
EGR2	NOP10	0	0
EGR2	ENY2	0	0
EGR2	SARS	1	1
EGR2	BCAS1	0	0
EGR2	MXD1	0	0
EGR2	TLR6	0	0
EGR2	TTL	1	1
EGR2	GPR65	0	0
EGR2	CXCR6	1	1
EGR2	HEATR5B	1	1
EGR2	NDEL1	0	0
EGR2	KPNA2	1	1
EGR2	DRAM1	1	1
EGR2	CLDN15	1	1
EGR2	GBA	1	1
EGR2	TRIM56	1	1
EGR2	NPHP1	1	1
EGR2	ADCY9	1	1
EGR2	HMGN2	1	1
EGR2	OAS3	0	0
EGR2	MEGF6	1	1
EGR2	PAK1	0	0
EGR2	CALCOCO1	1	1
EGR2	GRB7	1	1
EGR2	WDR5B	0	0
EGR2	SETMAR	1	1
EGR2	MLLT6	0	0
EGR2	RBMX	1	1
EGR2	NISCH	1	1
EGR2	NKIRAS1	1	1
EGR2	KIAA1671	1	1
EGR2	AGPAT2	1	1
EGR2	PCDHB4	0	0
EGR2	GREB1	1	1
EGR2	DMXL2	1	1
EGR2	CD3G	0	0
EGR2	PTPN3	1	1
EGR2	MAPKAP1	0	0
EGR2	GLIS1	1	1
EGR2	TMEM52	1	1
EGR2	WDR83	0	0
EGR2	SARDH	1	1
EGR2	SLC1A7	0	0
EGR2	TREX1	1	1
EGR2	BMP8B	1	1
EGR2	TNFAIP8L3	1	1
EGR2	CHRAC1	1	1
EGR2	PBX4	1	1
EGR2	PRKAR1A	1	1
EGR2	MAPK9	1	1
EGR2	SMN2	0	0
EGR2	RRP9	1	1
EGR2	SLC39A8	0	0
EGR2	UBASH3B	1	1
EGR2	BAX	1	1
EGR2	CRISPLD1	1	1
EGR2	CDC45	0	0
EGR2	TNKS	0	0
EGR2	TRPT1	1	1
EGR2	DHRS7	0	0
EGR2	RBBP5	1	0
EGR2	UBE2L3	1	1
EGR2	SRA1	0	0
EGR2	C16orf71	1	1
EGR2	BANF1	0	0
EGR2	STYK1	0	0
EGR2	HIST2H2BA	0	0
EGR2	LRRC45	1	1
EGR2	ANAPC4	1	1
EGR2	SQLE	1	1
EGR2	OLFML1	0	0
EGR2	TAS1R3	1	1
EGR2	ATP2C1	0	0
EGR2	RNLS	0	0
EGR2	NOL7	1	1
EGR2	CHMP1A	1	1
EGR2	HTR1D	0	0
EGR2	HPRT1	1	1
EGR2	XIRP1	1	1
EGR2	NOLC1	1	1
EGR2	ZC3H3	1	1
EGR2	MSI1	1	1
EGR2	CRCP	1	1
EGR2	THRA	0	0
EGR2	UQCRHL	1	1
EGR2	RPUSD4	1	1
EGR2	TTC21B	1	1
EGR2	PEF1	1	1
EGR2	NGLY1	1	1
EGR2	ZMIZ2	1	1
EGR2	MBD3	1	1
EGR2	ELN	1	1
EGR2	C7orf25	1	1
EGR2	AADAT	1	1
EGR2	S100A9	0	0
EGR2	NFU1	1	1
EGR2	RAC1	1	1
EGR2	RAB4B	0	0
EGR2	ZNF324B	1	1
EGR2	ZNF516	1	1
EGR2	PFKL	1	1
EGR2	PRDX6	1	1
EGR2	FBRS	1	1
EGR2	LMO4	1	1
EGR2	ZNF525	0	0
EGR2	TAF9B	1	1
EGR2	SLC38A9	0	0
EGR2	PIGH	1	1
EGR2	ANAPC2	0	0
EGR2	TRAF3	1	1
EGR2	FRK	1	1
EGR2	EML2	1	0
EGR2	CERCAM	1	1
EGR2	C20orf27	1	1
EGR2	PIH1D2	1	1
EGR2	POPDC2	0	0
EGR2	NFKB2	1	1
EGR2	COLQ	1	1
EGR2	SGCD	0	0
EGR2	ROS1	0	0
EGR2	ZNF688	1	1
EGR2	UHMK1	0	0
EGR2	MTMR4	1	1
EGR2	BRWD1	1	1
EGR2	DCPS	0	0
EGR2	GIT1	1	1
EGR2	ZSWIM1	0	0
EGR2	LRRN1	1	1
EGR2	YWHAQ	1	1
EGR2	IWS1	0	0
EGR2	STAU2	1	1
EGR2	TFEB	1	1
EGR2	KBTBD6	1	1
EGR2	FBXO44	1	1
EGR2	C17orf97	1	1
EGR2	PDGFRB	1	1
EGR2	ATG16L2	1	1
EGR2	TMEM191A	1	1
EGR2	CBLN1	1	1
EGR2	HAUS7	1	1
EGR2	VTN	1	1
EGR2	LAPTM4A	1	1
EGR2	HKDC1	0	0
EGR2	ASH2L	1	1
EGR2	CLSTN3	1	1
EGR2	C1R	0	0
EGR2	RBBP9	1	1
EGR2	ZDHHC17	1	1
EGR2	ABHD2	0	0
EGR2	NR2F6	1	1
EGR2	TSKU	0	0
EGR2	CHDH	1	1
EGR2	ACADVL	1	1
EGR2	TLR5	1	1
EGR2	TPTE2P1	0	0
EGR2	ZNF506	0	0
EGR2	ASPSCR1	1	1
EGR2	CCDC103	0	0
EGR2	MMP15	1	1
EGR2	ORMDL1	1	1
EGR2	ZNF85	0	0
EGR2	ADRB2	1	1
EGR2	TNFAIP2	1	1
EGR2	TXNDC11	1	1
EGR2	GLIS2	1	1
EGR2	NPTN	1	1
EGR2	FEN1	0	0
EGR2	HSPA7	1	1
EGR2	LINGO1	1	1
EGR2	EIF2AK4	1	1
EGR2	PCNA	0	0
EGR2	DNAJC22	1	1
EGR2	CRLS1	1	1
EGR2	FMO5	1	1
EGR2	INTS9	1	1
EGR2	ZNF350	0	0
EGR2	HNRNPA3P1	0	0
EGR2	AP3M2	1	1
EGR2	COX10	0	0
EGR2	CCNT2	1	1
EGR2	KDELR3	1	1
EGR2	FAM41C	1	1
EGR2	AKR1C1	0	0
EGR2	ANKRD20A3	0	0
EGR2	ABCD3	1	1
EGR2	CCND1	1	1
EGR2	DMAP1	1	1
EGR2	MYL12A	1	1
EGR2	P4HTM	1	1
EGR2	C16orf86	1	1
EGR2	TBX15	0	0
EGR2	ZNF79	1	1
EGR2	ACY3	1	1
EGR2	LAMB3	1	1
EGR2	DDR1	1	1
EGR2	KIF26A	1	1
EGR2	UBXN1	1	1
EGR2	EMX2OS	1	1
EGR2	COL21A1	1	1
EGR2	CYP4B1	1	1
EGR2	OSGIN1	1	1
EGR2	HIPK1	0	0
EGR2	MAFG	1	1
EGR2	FBXO36	1	1
EGR2	USP20	0	0
EGR2	SLC24A3	1	1
EGR2	TUSC1	1	1
EGR2	ITGA2	1	1
EGR2	PCDHGA9	0	0
EGR2	GPR132	1	1
EGR2	SOX2	1	1
EGR2	SCN1B	1	1
EGR2	SEC16A	0	0
EGR2	BCL2L2	0	0
EGR2	PPIAL4C	0	0
EGR2	PLEK	0	0
EGR2	ANXA1	1	1
EGR2	MIOS	1	1
EGR2	ZC3H4	0	0
EGR2	CHML	1	1
EGR2	EHF	1	1
EGR2	PAFAH1B3	0	0
EGR2	PLA2G7	1	1
EGR2	SLAMF7	0	0
EGR2	SNAPC4	1	1
EGR2	FAM98B	0	0
EGR2	OR7E91P	0	0
EGR2	YPEL3	0	0
EGR2	ZNF20	0	0
EGR2	PTGIR	1	1
EGR2	SHC2	1	1
EGR2	ZNF585A	0	0
EGR2	ACAA1	1	1
EGR2	SUSD2	1	1
EGR2	ZNF177	0	0
EGR2	DHX9	1	1
EGR2	MPPE1	0	0
EGR2	TMEM159	1	1
EGR2	SLC35D1	1	1
EGR2	SERPINB2	0	0
EGR2	C5	0	0
EGR2	RNF215	1	1
EGR2	BRAF	1	1
EGR2	SH2D3C	1	1
EGR2	IL4I1	0	0
EGR2	TMIE	1	1
EGR2	ATP13A4	0	0
EGR2	KIAA2026	1	1
EGR2	NUBPL	0	0
EGR2	JUND	1	1
EGR2	CNOT10	1	1
EGR2	PLXNA1	1	1
EGR2	DIS3L2	1	1
EGR2	GABARAPL2	1	1
EGR2	CYP2S1	0	0
EGR2	RPLP2	1	1
EGR2	FOXD2	1	1
EGR2	HSF2	1	1
EGR2	NKG7	1	1
EGR2	PIK3C3	1	1
EGR2	LCMT2	1	1
EGR2	LGALS9C	0	0
EGR2	FAM155B	1	1
EGR2	STRN4	1	1
EGR2	SLC7A2	1	1
EGR2	PDIA2	1	1
EGR2	VAT1L	1	1
EGR2	NUDT16L1	1	1
EGR2	SLC25A1	1	1
EGR2	ARSB	1	1
EGR2	OSBPL11	1	1
EGR2	TNFRSF1A	1	1
EGR2	NUDT5	0	0
EGR2	PRR4	0	0
EGR2	PGK1	0	0
EGR2	ZNF587	1	1
EGR2	RECQL5	1	1
EGR2	TMEM86B	0	0
EGR2	HIST2H2BF	0	0
EGR2	PTPN9	1	1
EGR2	ZNF213	1	1
EGR2	ADAMTS14	1	1
EGR2	RPL37A	1	1
EGR2	ZNF487	1	1
EGR2	EIF2B2	1	1
EGR2	CTLA4	0	0
EGR2	TOP3A	1	1
EGR2	DIP2B	0	0
EGR2	PIM3	1	1
EGR2	ALS2CL	1	1
EGR2	RPS5	1	1
EGR2	MUC1	1	1
EGR2	CCNF	1	1
EGR2	PGBD5	1	1
EGR2	DNAJB2	1	1
EGR2	CHMP7	1	1
EGR2	MVP	0	0
EGR2	KRT222	0	0
EGR2	ZNF385B	0	0
EGR2	SPIN1	1	1
EGR2	EFNA1	1	1
EGR2	PPP1R12B	0	0
EGR2	RPTOR	1	1
EGR2	DDX17	1	0
EGR2	RBPJ	0	0
EGR2	SLC9A8	1	1
EGR2	MLH3	1	1
EGR2	ZNF282	1	1
EGR2	C9orf116	1	1
EGR2	ACE2	0	0
EGR2	ATXN7	1	1
EGR2	IRS1	1	1
EGR2	ATP10A	1	1
EGR2	NSUN5P2	1	1
EGR2	ATP9A	1	1
EGR2	GGN	0	0
EGR2	TROAP	0	0
EGR2	FBXL15	1	1
EGR2	ZNF440	0	0
EGR2	SEMA3B	1	1
EGR2	C6orf226	0	0
EGR2	FAM71E1	1	1
EGR2	METTL3	0	0
EGR2	CH25H	1	0
EGR2	ELOVL2	1	1
EGR2	ASB6	1	1
EGR2	DNAJC2	1	1
EGR2	CPT1B	1	1
EGR2	SLC30A1	1	1
EGR2	MITF	1	1
EGR2	INTS4	1	1
EGR2	PGAP1	1	1
EGR2	NTN4	1	1
EGR2	OSTM1	0	0
EGR2	PGM1	0	0
EGR2	CDC20	0	0
EGR2	APOL1	1	1
EGR2	ISM1	1	1
EGR2	KDM3B	1	1
EGR2	MAX	1	1
EGR2	TIMM17B	1	1
EGR2	SRGN	0	0
EGR2	RSPH4A	0	0
EGR2	TRAPPC4	0	0
EGR2	RBBP7	1	1
EGR2	ASB13	1	1
EGR2	ADAM11	1	1
EGR2	ATF7IP2	0	0
EGR2	CLPB	0	0
EGR2	PIPOX	1	1
EGR2	OSBPL2	1	1
EGR2	ZNF366	1	1
EGR2	PLEKHF1	1	1
EGR2	MAP3K6	1	1
EGR2	RIF1	1	1
EGR2	KLHL11	1	1
EGR2	GPR174	1	0
EGR2	PPP2R1A	1	1
EGR2	SPERT	0	0
EGR2	GSTM2	0	0
EGR2	ABLIM2	1	1
EGR2	WDR6	1	1
EGR2	PLXNB2	1	1
EGR2	COL6A2	1	1
EGR2	PCK1	0	0
EGR2	CDC42SE1	1	0
EGR2	PTGS1	1	1
EGR2	HMG20B	1	1
EGR2	HLA-DQB1	0	0
EGR2	WWC3	0	0
EGR2	CCL4	0	0
EGR2	PEX1	1	1
EGR2	GRAMD1A	1	1
EGR2	PCSK4	1	1
EGR2	PDLIM3	1	1
EGR2	TRHDE	0	0
EGR2	HSD17B11	1	1
EGR2	IPMK	1	1
EGR2	GABRE	1	1
EGR2	MRPS18B	0	0
EGR2	BRD9	1	1
EGR2	PPT2	1	1
EGR2	ZXDB	1	1
EGR2	NEURL1B	1	1
EGR2	ACTR8	1	1
EGR2	ZBTB34	1	1
EGR2	DYNC1I2	1	1
EGR2	MRFAP1L1	0	0
EGR2	PRKCE	1	1
EGR2	ZNF81	0	0
EGR2	DDX1	1	1
EGR2	MRPL55	1	1
EGR2	NRIP2	1	1
EGR2	DLX5	1	1
EGR2	MSL3	1	1
EGR2	JOSD1	1	1
EGR2	SGCE	1	1
EGR2	CPEB1	1	1
EGR2	TMEM65	1	1
EGR2	TGFBR1	1	1
EGR2	POLL	1	1
EGR2	UPF1	0	0
EGR2	TRIM33	1	1
EGR2	GAS2L3	1	1
EGR2	MYH9	1	1
EGR2	EPB41L4A	1	1
EGR2	NCAPD3	1	1
EGR2	PLOD1	1	1
EGR2	PWWP2B	1	1
EGR2	ADAM10	1	1
EGR2	CDK20	1	1
EGR2	CHD9	1	1
EGR2	ABI2	0	0
EGR2	SNTB2	1	1
EGR2	ANGPTL6	1	1
EGR2	TMEM222	1	1
EGR2	KIFC2	1	1
EGR2	COG5	0	0
EGR2	SCNN1G	0	0
EGR2	TC2N	1	1
EGR2	TNIP1	1	1
EGR2	GOPC	1	1
EGR2	FOXO4	0	0
EGR2	IRX3	1	1
EGR2	EMILIN3	1	1
EGR2	KBTBD2	1	1
EGR2	AKIRIN2	1	1
EGR2	CCNT1	1	1
EGR2	CPXM2	1	1
EGR2	CPNE5	1	1
EGR2	POU5F1	0	0
EGR2	ST3GAL2	1	1
EGR2	PTOV1	1	1
EGR2	HNRNPD	0	0
EGR2	HIF3A	1	1
EGR2	CYP27B1	1	1
EGR2	CXCR1	0	0
EGR2	PSMG4	1	1
EGR2	OAZ1	1	1
EGR2	TMEM63C	1	1
EGR2	SGK2	0	0
EGR2	PCDHGA7	0	0
EGR2	RPL23A	0	0
EGR2	NR2C1	1	1
EGR2	CLDN4	0	0
EGR2	CMYA5	1	1
EGR2	ZDHHC24	1	1
EGR2	PCOLCE	1	1
EGR2	ICA1	0	0
EGR2	USP12	1	1
EGR2	PRR11	1	1
EGR2	CLTC	1	1
EGR2	PPP1R16A	1	1
EGR2	SLC26A1	1	1
EGR2	TMEM150B	0	0
EGR2	TSPAN7	1	1
EGR2	JMJD8	1	1
EGR2	PFKM	0	0
EGR2	MIR155HG	0	0
EGR2	NPEPPS	1	1
EGR2	ZNF862	1	1
EGR2	FASTK	1	1
EGR2	TRIM58	1	1
EGR2	EMD	1	1
EGR2	CLDN1	1	1
EGR2	ARHGEF11	1	1
EGR2	XDH	1	1
EGR2	AQP1	0	0
EGR2	ID2	1	1
EGR2	SSRP1	1	1
EGR2	MST1	1	1
EGR2	CEMP1	1	1
EGR2	MGC16275	1	1
EGR2	PHF14	1	1
EGR2	PIGG	0	0
EGR2	LY6G6C	1	1
EGR2	ACSF2	0	0
EGR2	UCHL3	0	0
EGR2	KLHL22	1	1
EGR2	KIAA1328	1	1
EGR2	CCDC57	1	1
EGR2	RGPD1	0	0
EGR2	KCNG1	1	1
EGR2	FERMT2	1	1
EGR2	POLR3GL	0	0
EGR2	CACNA1H	1	1
EGR2	EPB41L1	1	1
EGR2	RCCD1	1	1
EGR2	ZNF324	1	1
EGR2	KLHL3	1	1
EGR2	MRPS26	1	1
EGR2	LAMP2	1	1
EGR2	SNCAIP	0	0
EGR2	ZC3H8	1	1
EGR2	CACHD1	1	1
EGR2	MRPL21	0	0
EGR2	RRP1B	1	1
EGR2	TIAM1	0	0
EGR2	FOXL2	0	0
EGR2	HSPB7	1	1
EGR2	PHF13	1	1
EGR2	KLRC2	0	0
EGR2	TRA2A	1	1
EGR2	ZNF300	1	1
EGR2	SFN	1	1
EGR2	SLAMF6	0	0
EGR2	FXYD5	1	1
EGR2	DCLK3	0	0
EGR2	ATP6V0A2	1	1
EGR2	CRTAC1	1	1
EGR2	AVL9	1	1
EGR2	HRCT1	1	1
EGR2	HDAC7	1	1
EGR2	DCBLD2	1	1
EGR2	KCTD13	0	0
EGR2	DDX31	0	0
EGR2	TSPYL1	1	1
EGR2	DNAH1	1	1
EGR2	BCOR	1	1
EGR2	H6PD	1	1
EGR2	MT2A	1	1
EGR2	ZFAT	1	1
EGR2	CYB5B	1	1
EGR2	SFXN4	1	1
EGR2	TIMELESS	1	1
EGR2	SRPK1	1	1
EGR2	BRD8	1	1
EGR2	NPTX2	1	1
EGR2	MRPL52	0	0
EGR2	KIF1B	1	1
EGR2	FDPS	1	1
EGR2	KLK7	1	1
EGR2	YAP1	1	1
EGR2	CD81	0	0
EGR2	SCD	0	0
EGR2	LGI2	1	1
EGR2	RIPK3	0	0
EGR2	PITPNM2	1	1
EGR2	CSRNP1	1	1
EGR2	STRADB	0	0
EGR2	SMO	1	1
EGR2	PLD1	1	1
EGR2	DHX38	1	1
EGR2	WDR63	0	0
EGR2	FITM2	1	1
EGR2	GIPC1	1	1
EGR2	HEMK1	1	1
EGR2	CHRD	1	1
EGR2	GNLY	0	0
EGR2	CABP7	1	1
EGR2	FCN3	0	0
EGR2	TRIL	0	0
EGR2	TTYH2	1	1
EGR2	KIF18B	0	0
EGR2	HLCS	1	1
EGR2	GPR39	1	1
EGR2	PRKAG1	1	1
EGR2	SNHG9	0	0
EGR2	EME2	1	1
EGR2	ZBTB43	0	0
EGR2	TXNL4A	1	1
EGR2	SYNRG	0	0
EGR2	SKIL	1	1
EGR2	TGM5	1	1
EGR2	B3GAT3	1	1
EGR2	GNB1L	1	1
EGR2	GPR137B	1	1
EGR2	WDR24	1	1
EGR2	GCHFR	1	1
EGR2	POLR2J3	1	1
EGR2	ZMAT3	1	1
EGR2	CYTH3	1	1
EGR2	GRIPAP1	1	1
EGR2	SRRM3	1	1
EGR2	ACAD8	1	1
EGR2	PSMD13	0	0
EGR2	ADAMTS17	1	1
EGR2	MRPL51	0	0
EGR2	PPFIA1	1	1
EGR2	FAM155A	1	1
EGR2	AKNA	1	1
EGR2	ZNF836	1	1
EGR2	LCMT1	1	1
EGR2	CES1	0	0
EGR2	IL1RAP	1	1
EGR2	CCDC130	0	0
EGR2	SIN3B	1	1
EGR2	MRPS28	1	1
EGR2	UAP1L1	1	1
EGR2	OCIAD2	1	1
EGR2	COPS6	1	0
EGR2	CD209	0	0
EGR2	PABPC1L	1	1
EGR2	SERTAD3	1	1
EGR2	SLC9A6	1	1
EGR2	RBM11	1	1
EGR2	NLK	1	1
EGR2	STUB1	1	1
EGR2	TMEM201	1	1
EGR2	COX7A2	0	0
EGR2	NDUFA7	1	1
EGR2	PPP1CB	1	1
EGR2	MAFK	1	1
EGR2	C1orf56	0	0
EGR2	HOXA13	1	1
EGR2	CELF1	1	1
EGR2	TAS2R20	0	0
EGR2	EZH2	1	1
EGR2	SLC23A2	1	1
EGR2	COL4A2	1	1
EGR2	RAMP2	0	0
EGR2	WNT7A	1	1
EGR2	ZNF16	1	1
EGR2	RPL19	1	1
EGR2	TUT1	0	0
EGR2	JTB	1	1
EGR2	TJP2	1	1
EGR2	EDN1	1	1
EGR2	XRCC5	1	1
EGR2	AKAP11	1	1
EGR2	PTPRD	0	0
EGR2	BTLA	0	0
EGR2	PLEKHA6	0	0
EGR2	MORN4	1	1
EGR2	GTF2IP1	0	0
EGR2	PTPRT	0	0
EGR2	DPY19L2	1	1
EGR2	CRADD	1	1
EGR2	MUC4	1	1
EGR2	APOO	1	1
EGR2	VASH1	1	1
EGR2	ABCC6P1	0	0
EGR2	FZD2	1	1
EGR2	DNAH14	1	1
EGR2	ACAD10	1	1
EGR2	CPXM1	1	1
EGR2	TOB1	1	1
EGR2	CNST	0	0
EGR2	AHCYL1	1	1
EGR2	ULBP1	1	1
EGR2	INPP5E	1	1
EGR2	MED15	1	1
EGR2	STK17B	1	1
EGR2	PRKACB	0	0
EGR2	TMEM176B	0	0
EGR2	DLL4	1	1
EGR2	FAM156A	0	0
EGR2	PWP1	1	1
EGR2	BTN3A2	0	0
EGR2	AKAP10	1	1
EGR2	ORAI3	1	1
EGR2	AMOTL2	1	1
EGR2	IL3RA	0	0
EGR2	PCYT1B	0	0
EGR2	ZNRF1	1	1
EGR2	PDK2	1	1
EGR2	NPL	1	1
EGR2	GPR161	1	1
EGR2	WDR35	0	0
EGR2	DPM3	1	1
EGR2	VEZF1	1	1
EGR2	PLAT	1	1
EGR2	MAFF	1	1
EGR2	MPST	1	1
EGR2	PPM1L	1	1
EGR2	TRMT61A	1	1
EGR2	OAS1	0	0
EGR2	KIAA0232	1	1
EGR2	PYROXD2	0	0
EGR2	GYPC	0	0
EGR2	NOM1	1	1
EGR2	DCAF4L1	0	0
EGR2	NSMCE2	0	0
EGR2	PSMC2	0	0
EGR2	EID2	1	1
EGR2	CSNK2A2	1	1
EGR2	TPD52L1	0	0
EGR2	SBF2	1	1
EGR2	SHISA4	1	1
EGR2	VWA5A	0	0
EGR2	ZNF469	1	1
EGR2	SLCO1B3	0	0
EGR2	EPHX1	1	1
EGR2	KRT23	1	1
EGR2	TNRC18	1	1
EGR2	MTHFD1	1	1
EGR2	LEMD3	1	1
EGR2	TMTC1	1	1
EGR2	TYMP	0	0
EGR2	FASLG	1	1
EGR2	FLYWCH2	1	1
EGR2	MMP25	1	1
EGR2	SMURF2	1	1
EGR2	FANCA	1	1
EGR2	CPA3	0	0
EGR2	PDIA6	0	0
EGR2	PATL2	0	0
EGR2	TMPRSS2	0	0
EGR2	AKR1B10	0	0
EGR2	TRPC4AP	0	0
EGR2	ACTG2	0	0
EGR2	PKNOX1	1	1
EGR2	TRIM3	1	1
EGR2	INO80C	1	1
EGR2	NAV1	1	1
EGR2	MEIS2	1	1
EGR2	ADM	1	1
EGR2	ANK1	1	1
EGR2	FAM89B	1	1
EGR2	ARHGEF15	1	1
EGR2	ZNF471	1	1
EGR2	PFDN4	1	1
EGR2	HYAL1	1	1
EGR2	RBM10	0	0
EGR2	GNAI2	1	1
EGR2	PKP2	1	1
EGR2	DPY19L1	1	1
EGR2	KCTD20	0	0
EGR2	TAB3	0	0
EGR2	RNPEP	1	1
EGR2	PRICKLE4	0	0
EGR2	NKRF	1	1
EGR2	VSIG1	0	0
EGR2	OLR1	0	0
EGR2	ANKRD40	1	1
EGR2	MYBL1	1	1
EGR2	MESP2	1	1
EGR2	SPDEF	1	1
EGR2	SEPT11	1	1
EGR2	YWHAH	1	1
EGR2	SMC1A	1	1
EGR2	NR2C2	1	1
EGR2	ZNF876P	0	0
EGR2	TMEM19	1	1
EGR2	GALNT13	1	1
EGR2	SOD2	1	1
EGR2	ZNF831	0	0
EGR2	PGBD1	0	0
EGR2	GPA33	0	0
EGR2	SYT12	1	1
EGR2	GLTP	0	0
EGR2	PPP2R3A	1	1
EGR2	UNC50	1	1
EGR2	CAMKK2	1	1
EGR2	NHS	1	1
EGR2	PRRG2	1	1
EGR2	TRAF3IP2	1	1
EGR2	FOXJ2	1	1
EGR2	TMEM50A	0	0
EGR2	FAU	0	0
EGR2	TTC39B	1	1
EGR2	KCTD6	1	1
EGR2	MAPRE2	1	1
EGR2	MMP28	0	0
EGR2	MMACHC	0	0
EGR2	LRRC6	1	1
EGR2	SKAP2	0	0
EGR2	PTGES2	0	0
EGR2	PCBD2	1	1
EGR2	ZNF142	1	1
EGR2	CMTM7	1	1
EGR2	PPTC7	0	0
EGR2	ARVCF	1	1
EGR2	HDAC9	1	1
EGR2	BLVRA	1	1
EGR2	ARL6IP4	1	1
EGR2	ALOX15B	1	1
EGR2	SLC2A4	1	1
EGR2	ST14	1	1
EGR2	SETD7	0	0
EGR2	FGFR1	1	1
EGR2	BBS5	0	0
EGR2	RGS17	1	1
EGR2	TBXA2R	1	1
EGR2	FNTB	0	0
EGR2	AHI1	1	1
EGR2	SHF	1	1
EGR2	ROBO4	0	0
EGR2	ERH	1	1
EGR2	TMEM53	1	1
EGR2	GET4	1	1
EGR2	INSR	1	1
EGR2	LMBR1	1	1
EGR2	NCOR1	0	0
EGR2	SMOC2	1	1
EGR2	ANO3	0	0
EGR2	GPR135	0	0
EGR2	XBP1	0	0
EGR2	TMEM182	1	1
EGR2	FAM89A	1	1
EGR2	MED13	1	1
EGR2	RAN	1	1
EGR2	ZNF547	0	0
EGR2	LDHD	0	0
EGR2	PPCDC	1	0
EGR2	COL6A6	0	0
EGR2	MNT	1	1
EGR2	SERPINF2	1	1
EGR2	PRPF4B	0	0
EGR2	CALM2	0	0
EGR2	CD22	0	0
EGR2	ARHGAP15	0	0
EGR2	CRYAB	0	0
EGR2	TEAD3	1	1
EGR2	TBX5	1	1
EGR2	RAPGEF6	1	1
EGR2	GABRP	1	1
EGR2	ZNF124	0	0
EGR2	NAA16	1	1
EGR2	WDR81	1	1
EGR2	GRAMD1B	0	0
EGR2	GPS1	1	1
EGR2	SPRED2	1	1
EGR2	ZNF778	0	0
EGR2	APOC1	1	1
EGR2	POGK	1	1
EGR2	PRMT1	1	1
EGR2	PXK	1	1
EGR2	ASB9	0	0
EGR2	ELP2	1	1
EGR2	NEK8	0	0
EGR2	UBXN7	1	1
EGR2	ZFP28	0	0
EGR2	MACROD1	1	1
EGR2	ARPC2	1	1
EGR2	ZNF619	0	0
EGR2	NAT8L	1	1
EGR2	PRRT4	1	1
EGR2	SLC7A1	1	1
EGR2	RPN1	1	1
EGR2	CLEC12A	0	0
EGR2	TMC6	1	1
EGR2	HS1BP3	1	1
EGR2	TBX2	1	1
EGR2	HIST1H4J	0	0
EGR2	AGFG1	1	1
EGR2	PRF1	1	1
EGR2	PPP1R3D	1	1
EGR2	ANKLE1	0	0
EGR2	SLC16A14	1	1
EGR2	SPIN4	1	1
EGR2	EGFL8	1	1
EGR2	PELI3	0	0
EGR2	PMVK	0	0
EGR2	VPS33A	0	0
EGR2	PARP12	1	1
EGR2	R3HCC1	1	1
EGR2	PRR7	1	1
EGR2	PRAF2	1	1
EGR2	ZNF23	0	0
EGR2	NDP	0	0
EGR2	WDFY1	1	1
EGR2	ZNF782	1	1
EGR2	NUMA1	1	1
EGR2	TRIM65	1	1
EGR2	TLR9	1	1
EGR2	ZNF2	0	0
EGR2	MFSD10	1	1
EGR2	NSD1	1	1
EGR2	METTL7B	1	1
EGR2	MFSD11	1	1
EGR2	CPSF3	0	0
EGR2	CD244	0	0
EGR2	FAM110A	1	1
EGR2	NIPBL	1	1
EGR2	SPC24	1	1
EGR2	KIFAP3	0	0
EGR2	C9orf66	0	0
EGR2	GALT	0	0
EGR2	SDF4	1	1
EGR2	IRF9	1	1
EGR2	TACO1	0	0
EGR2	NTF3	1	1
EGR2	ZNF22	0	0
EGR2	ZNF713	1	1
EGR2	ALG14	1	1
EGR2	CNGB1	0	0
EGR2	ZFP14	1	1
EGR2	LCA5L	1	1
EGR2	CAPZB	1	1
EGR2	GPM6B	1	1
EGR2	XAB2	0	0
EGR2	PCBP4	1	1
EGR2	RAP2B	1	1
EGR2	PBX2	1	1
EGR2	TIE1	1	1
EGR2	GTPBP4	0	0
EGR2	ARRB2	1	1
EGR2	KCNJ12	1	1
EGR2	ST7	0	0
EGR2	CD1A	0	0
EGR2	TTLL7	1	1
EGR2	LRRC66	0	0
EGR2	COL17A1	0	0
EGR2	TTC3	1	1
EGR2	SCNN1D	1	1
EGR2	HADH	1	1
EGR2	EYA3	0	0
EGR2	SPNS3	1	1
EGR2	ABCB8	1	1
EGR2	S100A11	1	1
EGR2	ANO2	1	1
EGR2	PPEF1	1	1
EGR2	TAF3	1	1
EGR2	THEM4	1	1
EGR2	ABCA11P	1	1
EGR2	NFKBIL1	1	1
EGR2	KIAA1109	1	1
EGR2	CCT5	0	0
EGR2	SIX4	1	1
EGR2	DHRS4	0	0
EGR2	GRP	1	1
EGR2	GNB5	0	0
EGR2	MYD88	1	1
EGR2	MYO18A	1	1
EGR2	CHL1	1	1
EGR2	TCEA3	0	0
EGR2	BARD1	1	1
EGR2	DEXI	1	1
EGR2	ARMC2	1	1
EGR2	MARS	1	1
EGR2	ZNF738	0	0
EGR2	RCOR2	1	1
EGR2	CLSTN1	1	1
EGR2	CD274	1	1
EGR2	MAN2B1	1	1
EGR2	P2RX7	1	1
EGR2	PNPLA7	1	1
EGR2	FHAD1	1	1
EGR2	BDKRB2	1	1
EGR2	MAP2K2	1	1
EGR2	CTPS2	1	1
EGR2	CRELD1	1	1
EGR2	ARL4A	1	1
EGR2	RSPH1	1	1
EGR2	WDR82	1	1
EGR2	KLHL17	1	1
EGR2	PCDHGC5	1	1
EGR2	SCML2	1	1
EGR2	FRMD4A	1	1
EGR2	DEFB1	0	0
EGR2	FXYD1	1	1
EGR2	CPLX2	1	1
EGR2	ERCC5	1	1
EGR2	PGBD4	0	0
EGR2	PSPH	1	1
EGR2	CDH5	1	1
EGR2	DAGLA	1	1
EGR2	PMPCB	0	0
EGR2	ARMC6	1	1
EGR2	MGA	1	1
EGR2	BLCAP	1	1
EGR2	LRRK1	0	0
EGR2	MMP11	1	1
EGR2	PRMT2	1	1
EGR2	SETX	1	1
EGR2	VIPR1	1	1
EGR2	MEG3	1	1
EGR2	BTBD2	1	1
EGR2	NCAM2	1	1
EGR2	DCTN2	0	0
EGR2	C22orf23	0	0
EGR2	PANX1	1	1
EGR2	BMP8A	1	1
EGR2	SH3PXD2B	1	1
EGR2	PGLS	1	1
EGR2	RAB17	1	1
EGR2	PEX26	1	1
EGR2	TNNI3K	0	0
EGR2	FURIN	1	1
EGR2	NTNG1	1	1
EGR2	ZNF286B	1	1
EGR2	PGAM4	0	0
EGR2	SLC7A4	0	0
EGR2	ZBTB47	0	0
EGR2	MAP6	1	1
EGR2	SMG1	1	1
EGR2	ESRP1	1	1
EGR2	ATP1A3	1	1
EGR2	LTV1	0	0
EGR2	CTDSPL	1	1
EGR2	CKMT2	1	1
EGR2	CAMK2B	1	1
EGR2	THNSL1	1	1
EGR2	IGLON5	1	1
EGR2	FAM81A	1	1
EGR2	CDA	1	1
EGR2	TIRAP	1	1
EGR2	YWHAB	1	1
EGR2	MCM8	0	0
EGR2	PLEKHB2	1	1
EGR2	RAB4A	0	0
EGR2	NFKBID	1	1
EGR2	KITLG	1	1
EGR2	WFDC1	1	1
EGR2	TAF1C	1	1
EGR2	CASS4	1	1
EGR2	DCTN5	1	1
EGR2	MFAP5	0	0
EGR2	FOXF2	1	1
EGR2	PTPRM	1	1
EGR2	MYBBP1A	0	0
EGR2	ICAM2	1	1
EGR2	DTX1	1	1
EGR2	RGL4	0	0
EGR2	TRADD	1	1
EGR2	CS	0	0
EGR2	RHBDD2	0	0
EGR2	DCAF11	1	1
EGR2	MGST2	1	1
EGR2	CDK2	0	0
EGR2	CLDN8	0	0
EGR2	ANKRD45	0	0
EGR2	CDC25A	1	1
EGR2	MRPS17	0	0
EGR2	TMEM98	1	1
EGR2	RHOBTB3	0	0
EGR2	FCHSD1	1	1
EGR2	CHRNB4	1	1
EGR2	RPS6KA5	1	1
EGR2	VPS26B	1	1
EGR2	COX7C	1	1
EGR2	CASKIN1	1	1
EGR2	PAX8	1	1
EGR2	DENND2D	0	0
EGR2	MOV10	1	1
EGR2	OLFML2A	1	1
EGR2	SLC25A27	1	1
EGR2	BMS1P4	0	0
EGR2	WDR60	1	1
EGR2	TAF1B	1	1
EGR2	PLIN5	1	1
EGR2	TMEM99	1	1
EGR2	IGFBP4	1	1
EGR2	SLC16A3	1	1
EGR2	SLC35C2	1	1
EGR2	FAM83D	0	0
EGR2	ZNF333	1	1
EGR2	FBXL16	1	1
EGR2	PTGS2	1	1
EGR2	FLT4	1	1
EGR2	AEBP1	1	1
EGR2	ALG12	1	1
EGR2	CD96	0	0
EGR2	RHBDD3	1	1
EGR2	MALT1	1	1
EGR2	C1orf74	0	0
EGR2	AEN	1	1
EGR2	P2RY6	1	1
EGR2	TIMM8A	1	1
EGR2	SLC22A18AS	1	1
EGR2	TMUB1	1	1
EGR2	SULT2B1	1	1
EGR2	JARID2	0	0
EGR2	KCND1	1	1
EGR2	MAML1	1	1
EGR2	E4F1	1	1
EGR2	EIF2B3	1	1
EGR2	TM4SF1	0	0
EGR2	PKD1	1	1
EGR2	EN2	1	1
EGR2	COG2	1	1
EGR2	STARD8	1	1
EGR2	KIF16B	1	1
EGR2	C4A	1	1
EGR2	PITPNM1	1	1
EGR2	GPR63	1	1
EGR2	ALDH3B1	1	1
EGR2	SLFN12	0	0
EGR2	PTGFR	0	0
EGR2	PCDHGB4	0	0
EGR2	NAA40	1	1
EGR2	NOTCH2	1	1
EGR2	PRKCH	1	1
EGR2	KDM3A	1	1
EGR2	AMBRA1	1	1
EGR2	TIA1	0	0
EGR2	FOXQ1	1	1
EGR2	HELZ	1	1
EGR2	MAPK8IP2	1	1
EGR2	TMEM181	1	1
EGR2	HAX1	1	1
EGR2	MRTO4	1	1
EGR2	OGFOD1	1	1
EGR2	SEPT5	1	1
EGR2	RHBDF2	1	1
EGR2	GK	1	1
EGR2	GK3P	0	0
EGR2	ANXA4	1	1
EGR2	UBE2I	1	1
EGR2	CKAP4	1	1
EGR2	BEX1	0	0
EGR2	GCA	1	1
EGR2	RPL39L	1	1
EGR2	SLC13A3	0	0
EGR2	TAF4	1	1
EGR2	ATM	1	1
EGR2	SELENBP1	1	1
EGR2	ENOSF1	0	0
EGR2	KLK14	1	1
EGR2	DZIP3	0	0
EGR2	SRM	1	1
EGR2	ZNF491	0	0
EGR2	MARS2	1	1
EGR2	ACTN4	1	1
EGR2	ANKDD1A	0	0
EGR2	DIRC2	0	0
EGR2	GPNMB	0	0
EGR2	SPON2	1	1
EGR2	ZFX	1	1
EGR2	PELI2	1	1
EGR2	PRSS36	1	1
EGR2	MAPK14	1	1
EGR2	RPL10	1	1
EGR2	TCF19	1	1
EGR2	CNTNAP1	1	1
EGR2	RBMXL1	1	1
EGR2	CD101	0	0
EGR2	FRAS1	1	1
EGR2	HGF	0	0
EGR2	GBP4	0	0
EGR2	FAM83B	1	1
EGR2	CARD14	1	1
EGR2	RPP40	1	1
EGR2	ARHGAP23	0	0
EGR2	TXNDC17	1	1
EGR2	ACOX3	1	1
EGR2	CABIN1	1	1
EGR2	COL4A5	1	1
EGR2	CD207	0	0
EGR2	VGLL1	0	0
EGR2	C2orf16	0	0
EGR2	TFPT	1	1
EGR2	POLR3H	1	1
EGR2	SLC17A9	1	1
EGR2	NDN	0	0
EGR2	ATOH8	1	1
EGR2	LENG1	1	1
EGR2	ANKK1	1	1
EGR2	ZNF614	0	0
EGR2	PGAP2	1	1
EGR2	SV2A	1	1
EGR2	EIF3G	1	1
EGR2	SNURF	0	0
EGR2	STK36	1	1
EGR2	GLIS3	0	0
EGR2	GPR37	1	1
EGR2	FAM120A	1	1
EGR2	PARP6	1	1
EGR2	ADAP1	1	1
EGR2	ZNF764	1	1
EGR2	STOML1	1	1
EGR2	PPA1	1	1
EGR2	GZMB	1	1
EGR2	HTR7P1	0	0
EGR2	KCND2	1	1
EGR2	EIF4E2	0	0
EGR2	WDR48	1	1
EGR2	PRCP	0	0
EGR2	ZNF853	1	1
EGR2	CYFIP2	1	1
EGR2	SDF2	0	0
EGR2	TRIP12	0	0
EGR2	CA4	1	1
EGR2	GPATCH4	1	1
EGR2	POLA1	1	1
EGR2	KIAA0513	1	1
EGR2	PEX19	0	0
EGR2	LTBP4	1	1
EGR2	GDI1	1	1
EGR2	DAPK1	1	1
EGR2	ZNF268	0	0
EGR2	FBXO9	0	0
EGR2	NKIRAS2	0	0
EGR2	CDK3	1	1
EGR2	CD14	0	0
EGR2	JOSD2	1	1
EGR2	KCNAB2	1	1
EGR2	PEX3	0	0
EGR2	RASGEF1B	1	1
EGR2	FAM160B2	1	1
EGR2	ZDHHC2	1	1
EGR2	ZNF544	1	1
EGR2	NEGR1	1	1
EGR2	DGKG	1	1
EGR2	ZNF529	0	0
EGR2	KLHL18	0	0
EGR2	ADRA2A	1	1
EGR2	FAM3C	1	1
EGR2	OSBPL7	1	1
EGR2	CDC42EP5	1	1
EGR2	MEF2D	1	1
EGR2	GPHN	1	1
EGR2	IQCC	1	1
EGR2	PPP1R14C	1	1
EGR2	KCNJ16	0	0
EGR2	LDLRAD3	1	1
EGR2	ZNF605	0	0
EGR2	ZNF418	0	0
EGR2	WDR90	1	1
EGR2	HERC6	0	0
EGR2	ALDH3A2	1	1
EGR2	TTC14	1	1
EGR2	KHK	1	1
EGR2	SVOPL	0	0
EGR2	PRKG2	1	1
EGR2	TIGD7	1	1
EGR2	RPUSD1	1	1
EGR2	FAM167A	1	1
EGR2	ACLY	0	0
EGR2	TECPR1	1	1
EGR2	TTC39A	1	1
EGR2	PTPRA	1	1
EGR2	LRIG2	0	0
EGR2	PPOX	1	1
EGR2	SORBS3	0	0
EGR2	PLAC9	0	0
EGR2	CNOT4	1	1
EGR2	KIFC1	1	1
EGR2	C1orf50	1	1
EGR2	HPS1	1	1
EGR2	PRPF31	1	1
EGR2	TNFRSF10A	0	0
EGR2	INHBE	1	1
EGR2	VEGFB	1	1
EGR2	ZSCAN23	0	0
EGR2	ALDH18A1	1	1
EGR2	ARF5	1	1
EGR2	NKAIN1	0	0
EGR2	FEM1A	0	0
EGR2	TUSC3	0	0
EGR2	CDKL2	1	1
EGR2	RBX1	1	1
EGR2	ZNF662	0	0
EGR2	HDDC3	0	0
EGR2	TBC1D3G	0	0
EGR2	CDC26	1	1
EGR2	VPS41	0	0
EGR2	SYMPK	1	1
EGR2	ARL8A	1	1
EGR2	SLC41A2	1	1
EGR2	TMEM60	1	1
EGR2	GPC3	1	1
EGR2	RAP1GAP2	1	1
EGR2	KIF27	1	1
EGR2	TNFSF14	1	1
EGR2	CCDC12	1	1
EGR2	LRRK2	0	0
EGR2	AVPR1A	1	1
EGR2	MUL1	0	0
EGR2	SCUBE1	1	1
EGR2	CCDC151	1	1
EGR2	SLC14A1	0	0
EGR2	ROGDI	1	1
EGR2	GLS	0	0
EGR2	ADAP2	0	0
EGR2	CBWD1	0	0
EGR2	BHLHB9	1	1
EGR2	ODF2L	1	1
EGR2	PHF7	0	0
EGR2	CCDC24	1	1
EGR2	GDF15	1	1
EGR2	RUSC1	0	0
EGR2	SEC14L4	0	0
EGR2	GRAP	1	1
EGR2	CLK4	1	1
EGR2	NOS1AP	1	1
EGR2	PRELP	0	0
EGR2	DIXDC1	1	1
EGR2	SLC10A5	0	0
EGR2	CIR1	1	1
EGR2	PLK1	1	1
EGR2	HM13	1	1
EGR2	SNRNP200	1	0
EGR2	PRKY	0	0
EGR2	ZNF439	0	0
EGR2	MAGOH	0	0
EGR2	TRAPPC3	1	1
EGR2	PDCD2L	1	1
EGR2	AHR	0	0
EGR2	ITFG1	1	1
EGR2	MDGA1	1	1
EGR2	SYNPO2	1	1
EGR2	PTK2	1	1
EGR2	TSTD2	0	0
EGR2	CDC37	1	1
EGR2	FUBP1	0	0
EGR2	GTF2H2B	1	1
EGR2	RNPC3	1	1
EGR2	NEFH	1	1
EGR2	MXD4	1	1
EGR2	ISCU	1	1
EGR2	TPK1	1	1
EGR2	POMT1	1	1
EGR2	FAIM	1	1
EGR2	EPS8L2	1	1
EGR2	PRDM2	1	1
EGR2	UGGT2	1	1
EGR2	FBXO24	1	1
EGR2	SCML4	1	1
EGR2	FAM83H	1	1
EGR2	LAMP1	1	1
EGR2	CORO2B	1	1
EGR2	WARS2	0	0
EGR2	GOLGA6L9	1	1
EGR2	OSR2	1	1
EGR2	LYSMD4	1	1
EGR2	TRAK2	1	1
EGR2	NPHP4	1	1
EGR2	CARD9	1	1
EGR2	SPEG	1	1
EGR2	SNAI1	1	1
EGR2	FGFBP3	0	0
EGR2	ZNF224	1	1
EGR2	PTEN	1	1
EGR2	SPRR1A	0	0
EGR2	DZIP1L	1	1
EGR2	GCNT1	0	0
EGR2	ITPA	1	1
EGR2	PCDH7	1	1
EGR2	MYCBP	1	1
EGR2	OST4	1	1
EGR2	UNK	1	1
EGR2	BCL2L13	1	1
EGR2	GNRH1	0	0
EGR2	BAHCC1	0	0
EGR2	HFE	1	1
EGR2	TRMT6	1	1
EGR2	NFIL3	1	1
EGR2	PIGZ	1	1
EGR2	PDS5B	1	1
EGR2	PMM1	1	1
EGR2	SLC35F5	1	1
EGR2	WT1	1	1
EGR2	ERP27	0	0
EGR2	GJB7	1	1
EGR2	NEURL4	1	1
EGR2	TFAP2C	1	1
EGR2	RPS18	1	1
EGR2	SLC16A11	1	1
EGR2	CDKN1B	1	1
EGR2	ZNF683	1	1
EGR2	ICA1L	1	1
EGR2	LSM14B	1	1
EGR2	FZD1	1	1
EGR2	PTPRJ	1	1
EGR2	ABCA4	1	1
EGR2	STX7	1	1
EGR2	AES	1	1
EGR2	ICMT	1	1
EGR2	DLG3	1	1
EGR2	PAK1IP1	0	0
EGR2	PC	1	1
EGR2	MINPP1	1	1
EGR2	SPINK5	0	0
EGR2	RHOJ	0	0
EGR2	RMND5A	1	1
EGR2	IRAK3	0	0
EGR2	PQLC1	1	1
EGR2	TPX2	0	0
EGR2	PTPN12	1	1
EGR2	DOCK5	1	1
EGR2	ITGB1	1	1
EGR2	PLCXD3	0	0
EGR2	PLEKHO2	0	0
EGR2	ZFP36	1	1
EGR2	VMAC	1	0
EGR2	TCTN1	1	1
EGR2	TPRA1	1	1
EGR2	ACSS3	1	1
EGR2	PIK3R4	0	0
EGR2	PDZK1IP1	1	1
EGR2	CHM	0	0
EGR2	COCH	1	1
EGR2	PDP2	1	1
EGR2	FGF9	1	1
EGR2	PALM	1	1
EGR2	PRR5L	0	0
EGR2	GPSM2	1	1
EGR2	RAB3B	1	1
EGR2	ZNF490	0	0
EGR2	BOK	1	1
EGR2	HCFC1	1	1
EGR2	UNC13B	1	1
EGR2	WNT2B	1	1
EGR2	PCYOX1	1	1
EGR2	PINK1	1	1
EGR2	GEMIN6	0	0
EGR2	RNF8	1	1
EGR2	KLHL36	1	1
EGR2	MORN3	1	1
EGR2	ST13	1	1
EGR2	MRPS5	0	0
EGR2	SS18	1	1
EGR2	ASF1B	1	1
EGR2	ZBTB39	1	1
EGR2	AGPAT1	1	1
EGR2	CAP2	1	1
EGR2	EXOSC3	1	1
EGR2	SIT1	1	1
EGR2	ULK3	1	1
EGR2	UNC93A	0	0
EGR2	NTRK3	1	1
EGR2	TEAD4	1	1
EGR2	POLR2L	1	1
EGR2	ZEB1	1	1
EGR2	SF3B5	1	1
EGR2	FOXH1	1	1
EGR2	MKKS	1	1
EGR2	MLEC	1	1
EGR2	BET1L	1	1
EGR2	GJA3	1	1
EGR2	CTNNBL1	1	1
EGR2	TM4SF19	1	1
EGR2	FAM27C	1	1
EGR2	PRR22	1	1
EGR2	COL7A1	1	1
EGR2	FLJ12825	0	0
EGR2	SGMS1	0	0
EGR2	PILRB	1	1
EGR2	AP1G2	1	1
EGR2	FARSA	1	1
EGR2	SLFN13	1	1
EGR2	RPL6	1	1
EGR2	UQCRB	0	0
EGR2	SNX21	1	1
EGR2	PROM1	0	0
EGR2	ARL17A	1	1
EGR2	HEBP2	1	1
EGR2	ATP6AP1	1	1
EGR2	NR1I3	1	1
EGR2	CD226	0	0
EGR2	DGAT1	1	1
EGR2	KRT17	1	1
EGR2	PCDH9	1	1
EGR2	AMOT	1	1
EGR2	TRPM6	1	1
EGR2	CDHR1	1	1
EGR2	PRR19	1	1
EGR2	CCDC74A	1	1
EGR2	PNPT1	0	0
EGR2	TFAP4	1	1
EGR2	CCL8	1	1
EGR2	TMEM150A	0	0
EGR2	PDRG1	1	1
EGR2	ALG13	0	0
EGR2	FGFRL1	1	1
EGR2	ZC3H7B	1	1
EGR2	TIMP3	1	1
EGR2	KNDC1	1	1
EGR2	TPD52L2	1	1
EGR2	TMEM185B	1	1
EGR2	AKAP8L	1	1
EGR2	HAPLN3	1	1
EGR2	PRR5	1	1
EGR2	GPRASP2	1	1
EGR2	U2AF2	1	1
EGR2	KLF6	1	1
EGR2	ITPK1	1	1
EGR2	NAB2	1	1
EGR2	SYDE1	1	1
EGR2	DBF4B	1	0
EGR2	CREBZF	1	1
EGR2	ISYNA1	1	1
EGR2	KCNJ10	1	1
EGR2	ARHGEF19	1	1
EGR2	SCFD2	1	0
EGR2	RALGPS1	0	0
EGR2	KLHL24	1	1
EGR2	USP51	1	1
EGR2	FBXL8	1	1
EGR2	SPG21	1	1
EGR2	EGF	0	0
EGR2	ZCCHC17	1	1
EGR2	RNF152	1	1
EGR2	LIF	1	1
EGR2	NFATC3	1	1
EGR2	TIAF1	1	1
EGR2	HYAL3	0	0
EGR2	SEC23B	0	0
EGR2	SLC20A1	1	1
EGR2	FGD5	1	1
EGR2	ZNF468	1	1
EGR2	CALML3	0	0
EGR2	DLK2	1	1
EGR2	TSPAN5	1	1
EGR2	RPS19	1	1
EGR2	CD200R1	1	1
EGR2	POLD1	1	1
EGR2	IGDCC4	1	1
EGR2	GM2A	0	0
EGR2	PPP1R1A	1	1
EGR2	SHPRH	1	1
EGR2	CYSLTR1	0	0
EGR2	EIF4A1	0	0
EGR2	STEAP2	0	0
EGR2	NRF1	1	1
EGR2	ITGB7	1	1
EGR2	FANK1	1	1
EGR2	CHRNE	1	1
EGR2	IPO13	1	1
EGR2	CHAC1	1	1
EGR2	CD1C	0	0
EGR2	FPGS	1	1
EGR2	F2RL3	1	1
EGR2	SEMA6B	1	1
EGR2	GRIN3A	0	0
EGR2	SAMD12	1	1
EGR2	ATG4B	1	1
EGR2	SETD1B	1	1
EGR2	AMPH	1	1
EGR2	RASEF	1	1
EGR2	FUBP3	1	1
EGR2	H2AFV	1	1
EGR2	ANO7	1	1
EGR2	CSTA	0	0
EGR2	NEFL	0	0
EGR2	DYNC1I1	1	1
EGR2	GIMAP4	0	0
EGR2	CXCL5	0	0
EGR2	SUMF2	1	1
EGR2	CCDC85C	1	1
EGR2	PIGR	1	1
EGR2	KLHDC3	0	0
EGR2	YPEL2	1	1
EGR2	EFEMP2	1	1
EGR2	SMTNL2	1	1
EGR2	TSPAN8	1	1
EGR2	PLEKHA5	1	1
EGR2	P2RY10	0	0
EGR2	CLUL1	0	0
EGR2	MSRB2	1	1
EGR2	ZMIZ1	1	1
EGR2	SEC13	1	1
EGR2	C9orf24	1	1
EGR2	SLA2	0	0
EGR2	DTYMK	1	1
EGR2	UNC5C	1	1
EGR2	AKR1E2	0	0
EGR2	DOC2A	1	1
EGR2	SPTB	1	1
EGR2	MFSD6L	1	1
EGR2	PREX1	1	1
EGR2	GFOD1	1	1
EGR2	LOXL1	1	1
EGR2	ZNF629	1	1
EGR2	PDE4B	1	1
EGR2	CETP	1	1
EGR2	MLLT11	1	1
EGR2	CCL13	0	0
EGR2	MOCOS	0	0
EGR2	TFRC	1	1
EGR2	CDC16	1	1
EGR2	MRPS31	1	1
EGR2	TBC1D25	1	1
EGR2	PRKCA	1	1
EGR2	ERF	1	1
EGR2	FADS3	1	1
EGR2	MBD6	1	1
EGR2	RASGEF1A	1	1
EGR2	ZNF702P	0	0
EGR2	JAG2	1	1
EGR2	NAPSA	1	1
EGR2	TMEM131	1	1
EGR2	RPAIN	1	1
EGR2	CALHM2	1	1
EGR2	TGIF2	0	0
EGR2	PDCD2	1	1
EGR2	CLEC11A	1	1
EGR2	TNFSF8	1	1
EGR2	PCK2	1	1
EGR2	ZKSCAN4	1	1
EGR2	THAP10	1	1
EGR2	SNX27	1	1
EGR2	ADAMTS1	1	1
EGR2	TBC1D19	1	1
EGR2	PCM1	1	1
EGR2	GNG5	1	1
EGR2	STAC2	1	1
EGR2	PRSS22	0	0
EGR2	CBWD2	1	1
EGR2	TMEM8A	0	0
EGR2	SPAG4	1	1
EGR2	PAN2	1	1
EGR2	RSPRY1	1	1
EGR2	SHPK	0	0
EGR2	ETS1	0	0
EGR2	SCARA3	1	1
EGR2	LIN7B	1	1
EGR2	GUCA1B	1	1
EGR2	ADAMTS15	1	1
EGR2	MTMR7	1	1
EGR2	NRSN2	0	0
EGR2	CSNK1D	1	1
EGR2	TSTD1	1	1
EGR2	M6PR	1	1
EGR2	SH3GL3	1	1
EGR2	DCST2	0	0
EGR2	HSF4	1	1
EGR2	TUBGCP3	1	1
EGR2	NUDCD1	0	0
EGR2	C1orf115	1	1
EGR2	PAAF1	0	0
EGR2	ZNF219	1	1
EGR2	DPY19L3	0	0
EGR2	ROCK1	1	1
EGR2	RAB7A	1	1
EGR2	EXOSC5	1	1
EGR2	ADH1C	0	0
EGR2	ZNF204P	0	0
EGR2	PPL	0	0
EGR2	SIGLEC14	0	0
EGR2	FABP3	1	1
EGR2	CSF1R	1	1
EGR2	PRKD1	0	0
EGR2	TMEM208	0	0
EGR2	C21orf58	1	1
EGR2	ZDHHC5	1	1
EGR2	FKBP9	1	1
EGR2	WBP11P1	1	1
EGR2	CCDC93	1	1
EGR2	DENND1B	1	1
EGR2	ANKS1A	1	1
EGR2	C19orf53	1	1
EGR2	PHPT1	1	1
EGR2	DHTKD1	1	1
EGR2	NSMCE1	0	0
EGR2	MTMR9	1	1
EGR2	FPR3	0	0
EGR2	FOXE1	1	1
EGR2	SGK3	1	1
EGR2	GBP5	0	0
EGR2	ZNF43	1	1
EGR2	ZNF251	1	1
EGR2	PCF11	1	1
EGR2	DNASE1	0	0
EGR2	MKNK2	1	1
EGR2	A1BG	0	0
EGR2	CCL18	0	0
EGR2	TCEAL1	1	1
EGR2	CD48	0	0
EGR2	CASP2	1	1
EGR2	C9orf163	1	1
EGR2	PAXIP1	1	1
EGR2	FBF1	1	1
EGR2	DERA	1	1
EGR2	CYP2D6	1	1
EGR2	MRPL34	1	1
EGR2	NAT9	1	1
EGR2	STIM1	0	0
EGR2	HNRNPL	1	1
EGR2	CDH16	1	1
EGR2	KIAA0355	1	1
EGR2	C3orf52	1	1
EGR2	PEX16	0	0
EGR2	MAP1S	1	1
EGR2	CEACAM19	1	1
EGR2	MDK	1	1
EGR2	IGSF9B	1	1
EGR2	DNAH10	1	1
EGR2	HNF1A	0	0
EGR2	CFP	1	1
EGR2	LMAN2	0	0
EGR2	RABEP2	0	0
EGR2	XRCC3	1	1
EGR2	XYLT2	1	1
EGR2	VASN	1	1
EGR2	IRX4	0	0
EGR2	ALAS1	1	1
EGR2	PODXL2	1	1
EGR2	HAVCR2	1	1
EGR2	TMED3	0	0
EGR2	POLM	1	1
EGR2	FOXA3	1	1
EGR2	ATF6B	1	1
EGR2	UBR2	0	0
EGR2	TACC1	0	0
EGR2	MMP19	1	1
EGR2	DDIT4	1	1
EGR2	COL28A1	1	1
EGR2	FAM122A	1	1
EGR2	ZIK1	0	0
EGR2	EPHX4	1	1
EGR2	ATP6V0D2	0	0
EGR2	PRKCZ	1	1
EGR2	U2AF1	1	1
EGR2	ARMCX6	1	1
EGR2	CMIP	1	1
EGR2	NECAP2	0	0
EGR2	TMCO6	1	1
EGR2	ITPKB	1	1
EGR2	TRMT61B	1	1
EGR2	SLC39A2	0	0
EGR2	RRS1	0	0
EGR2	TOMM22	0	0
EGR2	POLR1D	1	1
EGR2	HADHA	1	1
EGR2	PLAUR	1	1
EGR2	ICOSLG	1	1
EGR2	WFS1	1	1
EGR2	CHSY1	1	1
EGR2	RRP7A	1	1
EGR2	RASGRP2	1	1
EGR2	CARD10	1	1
EGR2	ITGA3	1	1
EGR2	LSM10	0	0
EGR2	NOG	1	1
EGR2	NINJ1	1	1
EGR2	ARNTL	1	1
EGR2	TPM4	1	1
EGR2	XIST	0	0
EGR2	PCOTH	1	1
EGR2	RHOG	1	1
EGR2	NDFIP2	1	1
EGR2	NCAPD2	1	1
EGR2	KIF13A	1	1
EGR2	DPY19L4	1	1
EGR2	MYL5	0	0
EGR2	TRIM14	1	1
EGR2	DCAF15	1	1
EGR2	PEX5	0	0
EGR2	CDCA3	1	1
EGR2	C1orf116	0	0
EGR2	TEAD2	1	1
EGR2	TOP3B	0	0
EGR2	SAMD8	1	1
EGR2	EHBP1L1	1	1
EGR2	RNF10	1	1
EGR2	NUP210	1	1
EGR2	WFIKKN1	1	1
EGR2	EXOSC1	0	0
EGR2	SHANK2	1	1
EGR2	NSMAF	1	1
EGR2	UBR4	1	1
EGR2	TICAM1	1	1
EGR2	C12orf66	1	1
EGR2	TMEM185A	0	0
EGR2	PCDHB2	0	0
EGR2	ZNF808	1	1
EGR2	TRIB2	1	1
EGR2	DAB2IP	1	1
EGR2	HINT1	0	0
EGR2	SLCO5A1	1	1
EGR2	SH3BP4	1	1
EGR2	TTC17	0	0
EGR2	GABRD	1	1
EGR2	TCL1A	0	0
EGR2	SFXN3	1	1
EGR2	FAM66D	1	1
EGR2	GNB4	1	1
EGR2	TES	0	0
EGR2	RSC1A1	0	0
EGR2	EPC1	1	1
EGR2	RRP12	0	0
EGR2	MAPKAPK2	1	1
EGR2	CYYR1	0	0
EGR2	CDK11B	1	1
EGR2	HSPH1	1	1
EGR2	GTSF1	0	0
EGR2	NUDCD3	1	1
EGR2	FBXW8	1	1
EGR2	IL6	0	0
EGR2	ENDOD1	1	1
EGR2	DLL1	1	1
EGR2	GABBR2	1	1
EGR2	HSP90B3P	0	0
EGR2	RAB11FIP4	1	1
EGR2	CXCR4	1	1
EGR2	KARS	1	1
EGR2	PPIP5K1	1	1
EGR2	MED20	1	1
EGR2	CCDC74B	1	1
EGR2	ZADH2	1	1
EGR2	MS4A1	1	1
EGR2	FKBP15	1	1
EGR2	ARV1	0	0
EGR2	ONECUT2	0	0
EGR2	CBLN3	1	1
EGR2	UGCG	1	1
EGR2	ABR	1	1
EGR2	ZBTB46	1	1
EGR2	TSLP	1	1
EGR2	ELL	1	1
EGR2	ZNF597	1	1
EGR2	MBNL3	1	1
EGR2	C19orf70	1	1
EGR2	RNF217	1	1
EGR2	CASP6	1	1
EGR2	ZNF44	1	1
EGR2	NAP1L1	1	1
EGR2	RINL	1	1
EGR2	PTPN18	0	0
EGR2	BCR	1	1
EGR2	VCAM1	0	0
EGR2	MTRF1	1	1
EGR2	CXCL16	1	1
EGR2	SLC47A2	0	0
EGR2	TSPAN33	1	1
EGR2	TMPRSS5	0	0
EGR2	ANKRD17	1	1
EGR2	ADAM28	0	0
EGR2	SLC22A23	1	1
EGR2	SCAMP2	1	1
EGR2	CTBP1	1	1
EGR2	SUSD1	1	1
EGR2	NPRL3	1	1
EGR2	SNF8	1	1
EGR2	COL1A1	1	1
EGR2	PQLC2	1	1
EGR2	NFKB1	1	1
EGR2	ZNF185	1	1
EGR2	ZNF585B	1	1
EGR2	MED9	1	1
EGR2	DENND2C	1	1
EGR2	STX8	1	1
EGR2	JAKMIP1	1	1
EGR2	UPRT	1	1
EGR2	ANO8	1	1
EGR2	SALL2	0	0
EGR2	COMMD5	1	1
EGR2	C19orf73	1	1
EGR2	GRIK3	1	1
EGR2	SAMM50	1	1
EGR2	CDKAL1	1	0
EGR2	ZNF8	0	0
EGR2	EIF2S2	0	0
EGR2	HIST2H2BE	1	1
EGR2	C11orf24	1	1
EGR2	MANEAL	1	1
EGR2	DIDO1	1	1
EGR2	NTF4	1	1
EGR2	ADIPOR1	1	1
EGR2	HEATR3	0	0
EGR2	SP140	0	0
EGR2	CYP24A1	1	1
EGR2	PGLYRP4	0	0
EGR2	TMEM220	0	0
EGR2	ZNF558	0	0
EGR2	ZNF7	1	1
EGR2	FHDC1	1	1
EGR2	PALM2	0	0
EGR2	SELL	0	0
EGR2	EBPL	1	1
EGR2	GATAD2B	1	1
EGR2	IQCD	1	1
EGR2	CXCL2	1	1
EGR2	NIN	1	1
EGR2	NID1	1	1
EGR2	ACER2	1	1
EGR2	COX5A	1	1
EGR2	FGL2	1	1
EGR2	CD52	1	1
EGR2	HNRNPH1	1	1
EGR2	KPNA7	0	0
EGR2	REP15	0	0
EGR2	LOXL2	0	0
EGR2	EIF2S3	1	1
EGR2	KLF2	1	1
EGR2	MAP9	1	1
EGR2	EFHC1	1	1
EGR2	PDXK	1	1
EGR2	NDUFA11	0	0
EGR2	NDUFB4	1	1
EGR2	HIST1H2BH	0	0
EGR2	GBP1	0	0
EGR2	SHKBP1	1	1
EGR2	DYRK4	0	0
EGR2	FSTL3	1	1
EGR2	ROBO2	0	0
EGR2	AAK1	0	0
EGR2	PIR	1	1
EGR2	TMEM177	1	1
EGR2	CREB3L2	1	0
EGR2	TSFM	0	0
EGR2	TMEM129	1	1
EGR2	COX7A1	0	0
EGR2	CUTA	1	1
EGR2	GPC2	1	1
EGR2	RPL24	1	1
EGR2	ACP2	1	1
EGR2	MAP7D3	1	1
EGR2	STK31	0	0
EGR2	C10orf55	0	0
EGR2	ZNHIT1	1	1
EGR2	POLR3E	1	1
EGR2	CORO1B	1	1
EGR2	HYI	1	1
EGR2	MTUS1	1	1
EGR2	FBXO31	1	1
EGR2	KCNQ5	1	1
EGR2	CALCRL	0	0
EGR2	RPL26L1	1	1
EGR2	MARCH3	1	1
EGR2	LIMK1	1	1
EGR2	ZBTB42	1	1
EGR2	MSX1	1	1
EGR2	ST6GALNAC1	1	1
EGR2	CNOT3	1	1
EGR2	SIDT2	1	1
EGR2	ACYP1	1	1
EGR2	CTAGE6	0	0
EGR2	FNDC1	1	1
EGR2	PRIMA1	1	1
EGR2	ZFPM2	1	1
EGR2	CISD3	0	0
EGR2	NPC2	1	1
EGR2	TNRC6B	1	1
EGR2	MPND	1	1
EGR2	SUCNR1	0	0
EGR2	ARL4D	1	1
EGR2	PPP2R2D	1	1
EGR2	ETV5	1	1
EGR2	UBE2C	1	1
EGR2	VAMP5	1	1
EGR2	ZG16B	1	1
EGR2	EDF1	1	1
EGR2	RFWD3	1	1
EGR2	KDM6B	1	1
EGR2	ANKRD37	1	1
EGR2	EPPK1	0	0
EGR2	LRP11	1	1
EGR2	NR3C1	1	1
EGR2	KIAA0556	0	0
EGR2	CCL26	0	0
EGR2	DDTL	1	1
EGR2	AVIL	0	0
EGR2	PLEKHG1	1	1
EGR2	BOP1	0	0
EGR2	HOXC13	1	1
EGR2	RC3H2	1	1
EGR2	C1orf35	1	1
EGR2	LILRA5	0	0
EGR2	PODN	1	1
EGR2	C14orf93	1	1
EGR2	PCDHA4	0	0
EGR2	PTGER4	1	1
EGR2	RECK	1	1
EGR2	RGMA	1	1
EGR2	GPR37L1	1	1
EGR2	KLF9	1	1
EGR2	NFATC2	1	1
EGR2	KRT80	1	1
EGR2	TRAM1L1	0	0
EGR2	GPR107	1	1
EGR2	RUNDC3B	1	1
EGR2	LGALS3	1	1
EGR2	NME4	1	1
EGR2	ANO5	1	1
EGR2	COMMD9	0	0
EGR2	SARM1	0	0
EGR2	GNG11	1	1
EGR2	ALG1L	1	1
EGR2	CD3D	0	0
EGR2	ZNF710	1	1
EGR2	TMEM106A	0	0
EGR2	FUT2	1	1
EGR2	UNC119B	1	1
EGR2	HHLA2	0	0
EGR2	DDX24	1	1
EGR2	YIPF2	1	1
EGR2	HAPLN1	1	1
EGR2	USP4	1	1
EGR2	MKNK1	1	1
EGR2	C17orf107	1	1
EGR2	KCNH2	1	1
EGR2	DPP9	1	1
EGR2	MVK	0	0
EGR2	NRG2	1	1
EGR2	AMDHD2	1	1
EGR2	TBX19	0	0
EGR2	ANKS1B	1	1
EGR2	AK1	1	1
EGR2	MLPH	0	0
EGR2	LAGE3	1	1
EGR2	SLC2A9	0	0
EGR2	PPP1R1C	0	0
EGR2	ST3GAL4	1	1
EGR2	HIST3H2A	1	1
EGR2	SLC8A2	1	1
EGR2	ANK2	1	1
EGR2	NSUN2	0	0
EGR2	PDCD1	1	1
EGR2	SARS2	1	1
EGR2	PPIL6	1	1
EGR2	CAPS	0	0
EGR2	ITGA9	1	1
EGR2	STX1B	1	1
EGR2	ITGBL1	0	0
EGR2	MANBAL	1	1
EGR2	WASH3P	0	0
EGR2	LRRC55	1	1
EGR2	RIT1	1	1
EGR2	DOCK8	1	1
EGR2	ADAMTS3	1	1
EGR2	PLEKHM2	0	0
EGR2	CD164L2	1	1
EGR2	CCL3L1	0	0
EGR2	POLR1B	1	1
EGR2	COL23A1	1	1
EGR2	COX4I2	1	1
EGR2	THNSL2	0	0
EGR2	EEA1	1	1
EGR2	TMEM132E	1	1
EGR2	DAPK2	1	1
EGR2	FECH	1	1
EGR2	PKN3	1	1
EGR2	EML4	0	0
EGR2	HTT	1	1
EGR2	ZXDC	1	1
EGR2	SYDE2	1	1
EGR2	GBP2	0	0
EGR2	UBE2Z	1	1
EGR2	LRBA	1	1
EGR2	TNFRSF9	0	0
EGR2	WDR55	1	1
EGR2	CD86	0	0
EGR2	NUMBL	1	1
EGR2	RAB40C	1	1
EGR2	IL1RL2	0	0
EGR2	TMEM30B	0	0
EGR2	ZXDA	1	1
EGR2	AKAP2	0	0
EGR2	ZBTB38	0	0
EGR2	ANKRD24	1	1
EGR2	GTF2IRD2B	1	1
EGR2	N4BP2L2	0	0
EGR2	HNRNPH3	1	1
EGR2	RNF166	1	1
EGR2	HSD17B6	0	0
EGR2	LRP12	1	1
EGR2	FAM66C	1	1
EGR2	GUK1	1	1
EGR2	SEPHS1	1	1
EGR2	NCL	1	1
EGR2	SGK1	1	1
EGR2	EGR1	1	1
EGR2	CCR10	1	1
EGR2	CLEC16A	1	1
EGR2	FHL3	1	1
EGR2	SERPINH1	1	1
EGR2	H3F3B	0	0
EGR2	EFNB1	1	1
EGR2	DENND5A	1	1
EGR2	RUNDC1	1	1
EGR2	CSGALNACT1	1	1
EGR2	GANAB	1	1
EGR2	VMA21	1	1
EGR2	FLNB	1	1
EGR2	ZNF518B	1	1
EGR2	MBNL2	1	1
EGR2	FCN1	1	1
EGR2	WBP2	1	1
EGR2	TMEM100	1	1
EGR2	PFDN2	1	1
EGR2	AP2S1	1	1
EGR2	SCO2	1	1
EGR2	MEOX2	1	1
EGR2	C9orf84	0	0
EGR2	YRDC	1	1
EGR2	PDE9A	1	1
EGR2	PA2G4	1	1
EGR2	ATP6AP1L	0	0
EGR2	GRB2	1	1
EGR2	IFT88	1	1
EGR2	ULK1	1	1
EGR2	SLC39A10	0	0
EGR2	PCDHB7	0	0
EGR2	MTA2	1	1
EGR2	NPHP3	1	1
EGR2	BPGM	1	1
EGR2	CCS	0	0
EGR2	ZFP41	1	1
EGR2	FGA	0	0
EGR2	KCNMB3	0	0
EGR2	F8A1	0	0
EGR2	CUL1	1	1
EGR2	MICAL3	1	1
EGR2	PAOX	1	1
EGR2	DDR2	0	0
EGR2	NFAM1	1	1
EGR2	ANKIB1	1	1
EGR2	TRRAP	1	1
EGR2	ZFYVE27	1	1
EGR2	FBXW5	1	1
EGR2	C15orf39	1	1
EGR2	TOP1	1	1
EGR2	GPX7	1	1
EGR2	CD300LF	1	1
EGR2	FAM84A	1	1
EGR2	BDH1	0	0
EGR2	DNALI1	1	1
EGR2	GPT2	1	1
EGR2	LAX1	0	0
EGR2	NAIF1	1	1
EGR2	ZNF212	1	1
EGR2	TAF6L	0	0
EGR2	PUF60	1	1
EGR2	HPDL	1	1
EGR2	CCDC121	0	0
EGR2	DNAJC12	0	0
EGR2	PRRG1	1	1
EGR2	THYN1	1	1
EGR2	GNPDA1	1	1
EGR2	SV2B	1	1
EGR2	PROCA1	1	1
EGR2	FER	1	1
EGR2	ACBD4	1	1
EGR2	PSMC3IP	1	1
EGR2	GLIPR1L2	0	0
EGR2	BTAF1	1	1
EGR2	CENPF	1	1
EGR2	MTF1	1	1
EGR2	NBEAL2	1	1
EGR2	LRPAP1	1	1
EGR2	S100A14	1	1
EGR2	GSTO1	1	1
EGR2	SLC22A5	1	1
EGR2	ELL2	1	1
EGR2	TNFRSF8	1	1
EGR2	CCDC61	1	1
EGR2	CCDC17	0	0
EGR2	GLI2	1	1
EGR2	SH2D1B	0	0
EGR2	EID1	0	0
EGR2	PRMT6	1	1
EGR2	IQSEC3	1	1
EGR2	CDYL2	1	1
EGR2	SHC1	1	1
EGR2	SDR42E1	0	0
EGR2	SLC39A1	1	1
EGR2	ZFAND5	1	1
EGR2	P2RY11	1	1
EGR2	TNFSF12-TNFSF13	1	1
EGR2	GPR18	0	0
EGR2	COL22A1	0	0
EGR2	TPI1	1	1
EGR2	PTPRB	0	0
EGR2	LY6H	1	1
EGR2	PCBD1	1	1
EGR2	STK16	0	0
EGR2	NME5	0	0
EGR2	COL24A1	1	1
EGR2	PHYHD1	1	1
EGR2	CYLD	1	1
EGR2	PHKB	1	1
EGR2	RPL18	1	1
EGR2	PRPS2	1	1
EGR2	CD84	1	1
EGR2	KIF26B	1	1
EGR2	AFAP1L2	1	1
EGR2	CA11	1	1
EGR2	RPP21	1	1
EGR2	UBFD1	0	0
EGR2	CXCR5	0	0
EGR2	PLBD1	0	0
EGR2	IL1RN	1	1
EGR2	ZNF689	0	0
EGR2	LMO7	0	0
EGR2	ITM2B	0	0
EGR2	B4GALT6	1	0
EGR2	RPS26	1	1
EGR2	AKTIP	1	1
EGR2	B3GNT5	1	1
EGR2	LRRC61	0	0
EGR2	CCNL1	1	1
EGR2	NVL	1	1
EGR2	THPO	1	1
EGR2	LRRC1	1	1
EGR2	PSTK	1	1
EGR2	TTC13	1	1
EGR2	YPEL4	1	1
EGR2	PINX1	1	1
EGR2	PHYH	1	1
EGR2	ALOX12B	1	1
EGR2	CCM2	1	1
EGR2	NEIL1	1	1
EGR2	AIG1	1	1
EGR2	FOSL2	1	1
EGR2	ZNF570	1	1
EGR2	ZNF574	1	1
EGR2	TTLL6	1	1
EGR2	ATF7	1	1
EGR2	FARS2	1	1
EGR2	SLC9A9	0	0
EGR2	RABIF	0	0
EGR2	CUL7	1	1
EGR2	SUPT6H	1	1
EGR2	NAPA	1	1
EGR2	TMEM79	0	0
EGR2	CD74	1	1
EGR2	PRKAR1B	1	1
EGR2	IVD	1	1
EGR2	DHCR7	0	0
EGR2	ZNF667	0	0
EGR2	DIP2C	1	1
EGR2	ACTR1A	0	0
EGR2	SKI	1	1
EGR2	MFSD6	1	1
EGR2	ARPC5L	1	1
EGR2	SPIN2B	0	0
EGR2	PLD6	1	1
EGR2	CENPP	1	1
EGR2	TMEM120A	1	1
EGR2	ZNF775	1	1
EGR2	ZNF844	0	0
EGR2	SURF2	0	0
EGR2	PMFBP1	0	0
EGR2	PDXP	1	1
EGR2	RAB33A	0	0
EGR2	HTRA2	0	0
EGR2	NAALAD2	0	0
EGR2	TSSK6	0	0
EGR2	PSME2	0	0
EGR2	NRBP2	1	1
EGR2	ARHGAP21	1	1
EGR2	STAT2	1	1
EGR2	EHD3	1	1
EGR2	TMTC2	1	1
EGR2	EIF4E3	1	1
EGR2	TDRD10	0	0
EGR2	MAGI3	1	1
EGR2	ODF2	1	1
EGR2	MCHR1	1	1
EGR2	CLU	1	1
EGR2	IFT81	1	1
EGR2	FOXC1	1	1
EGR2	MYC	1	1
EGR2	IGF1R	1	1
EGR2	LY96	0	0
EGR2	EGLN2	1	1
EGR2	SLTM	1	1
EGR2	PTPRS	1	1
EGR2	VGF	1	1
EGR2	TP53BP2	1	1
EGR2	PICK1	1	1
EGR2	STAG3	1	1
EGR2	NMT2	1	1
EGR2	CES2	1	1
EGR2	SYT1	1	1
EGR2	UPK1B	0	0
EGR2	BECN1	0	0
EGR2	SLC6A16	1	1
EGR2	LASP1	1	1
EGR2	PARP14	1	1
EGR2	CSF2RA	0	0
EGR2	HK2	0	0
EGR2	SLC25A4	1	1
EGR2	CTSB	1	1
EGR2	GJD3	1	1
EGR2	SLC37A3	1	1
EGR2	PKDCC	1	1
EGR2	KDELR1	1	1
EGR2	SUPT4H1	1	1
EGR2	KRT81	1	1
EGR2	PLS1	1	1
EGR2	CUBN	0	0
EGR2	GPR173	1	1
EGR2	MMP23B	1	1
EGR2	FLYWCH1	1	1
EGR2	ABCC9	1	1
EGR2	LGI3	1	1
EGR2	TGFB3	1	1
EGR2	ZCCHC2	1	1
EGR2	PPAN	1	1
EGR2	CRTC2	1	1
EGR2	MGAT4B	1	1
EGR2	SCN8A	1	1
EGR2	TMPRSS13	0	0
EGR2	SIAE	0	0
EGR2	XRCC1	0	0
EGR2	PPM1F	1	1
EGR2	NUP214	1	1
EGR2	MTSS1L	1	1
EGR2	ZNRF2	1	1
EGR2	COPZ2	1	1
EGR2	EIF2AK2	1	1
EGR2	MTG1	1	1
EGR2	STAT3	1	1
EGR2	DDX54	1	1
EGR2	SLC1A5	1	1
EGR2	WIPF2	1	1
EGR2	GSR	1	1
EGR2	AMIGO1	1	1
EGR2	GPX1	1	1
EGR2	TRAF2	1	1
EGR2	SS18L2	1	1
EGR2	CD2BP2	1	1
EGR2	PRTFDC1	0	0
EGR2	PPFIBP1	1	1
EGR2	EMILIN2	1	1
EGR2	GMPR2	0	0
EGR2	PRKRIP1	1	1
EGR2	CMTM1	0	0
EGR2	OAZ2	1	1
EGR2	KLF5	1	1
EGR2	RIBC1	0	0
EGR2	DHX57	0	0
EGR2	KCNE3	1	1
EGR2	PTPN6	1	1
EGR2	COG4	1	1
EGR2	ATP7A	1	1
EGR2	SETD5	1	1
EGR2	UNC5B	1	1
EGR2	FRMD5	1	1
EGR2	DLX6	1	1
EGR2	ARID5A	1	1
EGR2	REC8	1	1
EGR2	TRIM11	1	1
EGR2	MRM1	0	0
EGR2	CD36	0	0
EGR2	RAI2	1	1
EGR2	RHCG	1	1
EGR2	RPL29	1	1
EGR2	PRPSAP1	1	1
EGR2	ARHGEF4	1	1
EGR2	EPHX2	1	1
EGR2	A2ML1	0	0
EGR2	TATDN2	1	1
EGR2	PHKA2	1	1
EGR2	TBC1D14	1	1
EGR2	SHB	1	1
EGR2	ZC3HAV1L	0	0
EGR2	FHL1	1	1
EGR2	HIST1H2BD	0	0
EGR2	MDC1	1	1
EGR2	CCDC113	0	0
EGR2	PAN3	1	1
EGR2	RPL13A	1	1
EGR2	GTF3C3	0	0
EGR2	GPD1L	1	1
EGR2	GLI1	1	1
EGR2	XG	0	0
EGR2	FSTL4	0	0
EGR2	GMDS	1	1
EGR2	CADM3	1	1
EGR2	CALD1	0	0
EGR2	MDFIC	1	1
EGR2	GATA6	1	1
EGR2	KHSRP	1	1
EGR2	RRAGC	1	1
EGR2	LGALS8	1	1
EGR2	SSR2	0	0
EGR2	ALAD	1	1
EGR2	SLC6A6	1	1
EGR2	NFKBIA	1	1
EGR2	ZNF790	1	1
EGR2	EDC3	1	1
EGR2	RELB	1	1
EGR2	SBF1	1	1
EGR2	LPAR2	1	1
EGR2	DBP	1	1
EGR2	RBM42	0	0
EGR2	ITPR3	1	1
EGR2	RPS25	1	1
EGR2	TMEM14B	0	0
EGR2	NDE1	0	0
EGR2	CYP46A1	1	1
EGR2	PPP1R13B	0	0
EGR2	CCR8	0	0
EGR2	OPLAH	1	1
EGR2	SOSTDC1	0	0
EGR2	KANK1	1	1
EGR2	CTTNBP2NL	1	1
EGR2	LAYN	1	1
EGR2	ZNF134	0	0
EGR2	CALB2	1	1
EGR2	HNF4A	1	0
EGR2	PRKD2	1	1
EGR2	SPATA7	0	0
EGR2	DCDC2	1	1
EGR2	ANKRD13A	1	1
EGR2	FAM104A	1	1
EGR2	LYPLAL1	1	1
EGR2	HSPA1L	1	1
EGR2	FBRSL1	1	1
EGR2	IDE	1	1
EGR2	ZNF470	1	1
EGR2	MICAL1	1	1
EGR2	RPL36	1	1
EGR2	AUH	1	1
EGR2	ADAMTS18	1	1
EGR2	TOB2	1	1
EGR2	STAP1	0	0
EGR2	NEFM	0	0
EGR2	TREM1	0	0
EGR2	ATG2B	1	1
EGR2	ATN1	1	1
EGR2	RPS3	1	1
EGR2	B3GNT7	1	1
EGR2	BAZ2B	0	0
EGR2	GGT5	1	1
EGR2	NBR1	1	1
EGR2	LDB1	1	1
EGR2	MXRA5	0	0
EGR2	NHP2	1	1
EGR2	C16orf58	0	0
EGR2	CARD11	1	1
EGR2	PTER	1	1
EGR2	OLFM1	1	1
EGR2	CMTM3	1	1
EGR2	CHST9	1	1
EGR2	MRAP2	1	1
EGR2	ZMYM3	1	1
EGR2	ESF1	0	0
EGR2	RASSF2	1	1
EGR2	CHMP4A	0	0
EGR2	GFRA3	0	0
EGR2	COL6A1	1	1
EGR2	ATP6V1E1	0	0
EGR2	ZDHHC3	0	0
EGR2	GNL3L	1	1
EGR2	RPL38	1	1
EGR2	RBM38	1	1
EGR2	CLEC7A	0	0
EGR2	ERCC1	1	1
EGR2	UBL3	1	1
EGR2	GGNBP2	0	0
EGR2	MED1	1	1
EGR2	GOLGA2	1	1
EGR2	LRRC70	0	0
EGR2	LRSAM1	1	1
EGR2	ACTL8	1	1
EGR2	LCP2	1	1
EGR2	MCCC2	0	0
EGR2	PCDH1	1	1
EGR2	VGLL4	1	1
EGR2	HSDL2	1	1
EGR2	GGTLC2	1	1
EGR2	PTPN13	1	1
EGR2	CRYM	0	0
EGR2	RAI14	1	1
EGR2	SQSTM1	1	1
EGR2	SUPT5H	1	1
EGR2	PRSS12	1	1
EGR2	APBB3	0	0
EGR2	HEATR1	0	0
EGR2	AMN	1	0
EGR2	USP42	1	1
EGR2	CCDC85B	1	1
EGR2	CPPED1	1	1
EGR2	SLC7A5	1	1
EGR2	SPOCK2	1	1
EGR2	APLNR	0	0
EGR2	LYL1	1	1
EGR2	RET	1	1
EGR2	SEMA6C	1	1
EGR2	LRRC3	0	0
EGR2	SLC46A3	0	0
EGR2	ACOT11	1	1
EGR2	ADAM22	1	1
EGR2	GPR4	1	1
EGR2	GOLGA8B	1	1
EGR2	MEIS1	1	1
EGR2	NFYA	1	1
EGR2	TPST2	1	1
EGR2	MYEOV	1	1
EGR2	DNAJB13	1	1
EGR2	CCNYL1	1	1
EGR2	EPM2A	0	0
EGR2	EOMES	1	1
EGR2	AS3MT	0	0
EGR2	SLC25A22	1	1
EGR2	PIK3R1	1	1
EGR2	FAM78A	1	1
EGR2	OBSCN	1	1
EGR2	WISP2	1	1
EGR2	PTCD1	1	1
EGR2	CFD	1	1
EGR2	RFX3	1	1
EGR2	ST8SIA4	1	1
EGR2	LRRFIP2	0	0
EGR2	RAPH1	1	1
EGR2	NFATC1	1	1
EGR2	FBXO41	1	1
EGR2	SH3TC2	0	0
EGR2	ATXN2L	1	1
EGR2	AZGP1	0	0
EGR2	TSEN34	0	0
EGR2	SLC41A3	0	0
EGR2	CCDC154	1	1
EGR2	TMEM104	0	0
EGR2	TNNI3	1	1
EGR2	IDH3A	1	1
EGR2	NOP14	1	1
EGR2	SIRPG	0	0
EGR2	DDX60L	1	1
EGR2	RDH16	1	1
EGR2	ASB16	1	1
EGR2	F13A1	0	0
EGR2	FUNDC2	0	0
EGR2	FAM186B	0	0
EGR2	CIC	1	1
EGR2	ITGB1BP1	1	1
EGR2	MID1	0	0
EGR2	KRT6A	1	1
EGR2	CCNI	1	1
EGR2	CREM	0	0
EGR2	OTX1	1	1
EGR2	QDPR	0	0
EGR2	LRRC20	1	1
EGR2	FMNL3	0	0
EGR2	TNK2	0	0
EGR2	MGAM	0	0
EGR2	GOLGB1	1	1
EGR2	PIP5K1A	1	1
EGR2	CAPN2	1	1
EGR2	MPP2	1	1
EGR2	TOR3A	1	1
EGR2	KLC1	0	0
EGR2	ZNF33B	1	1
EGR2	CLDN5	1	1
EGR2	TTC7A	1	1
EGR2	VCL	1	1
EGR2	ERC2	1	1
EGR2	MRPL48	1	1
EGR2	TMEM11	1	1
EGR2	UBN2	1	1
EGR2	ARHGAP31	1	1
EGR2	ATXN7L2	1	1
EGR2	GNG2	1	1
EGR2	CHI3L2	0	0
EGR2	QARS	1	1
EGR2	GLI4	1	1
EGR2	RNF114	1	1
EGR2	FAM122B	1	1
EGR2	SLC44A2	1	1
EGR2	ITGA1	0	0
EGR2	FILIP1	1	1
EGR2	RFX5	0	0
EGR2	OR2A9P	0	0
EGR2	SPARC	1	1
EGR2	ZNF304	1	1
EGR2	BCKDK	1	1
EGR2	NSUN5	0	0
EGR2	TUBA8	1	1
EGR2	TNFSF13B	0	0
EGR2	BICC1	1	1
EGR2	SMAD7	1	1
EGR2	CISH	1	1
EGR2	H2AFY2	1	1
EGR2	ZNF594	0	0
EGR2	CHRNB1	1	1
EGR2	HMGN3	1	1
EGR2	APRT	1	1
EGR2	OSMR	1	1
EGR2	ZNF707	1	1
EGR2	RFC2	1	1
EGR2	SHMT1	1	1
EGR2	EDN2	1	1
EGR2	CDK5RAP3	1	1
EGR2	ZNF749	1	1
EGR2	SEC14L1	1	1
EGR2	IL11	1	1
EGR2	VPS18	1	1
EGR2	COMP	1	1
EGR2	KCNN1	1	1
EGR2	JUN	1	1
EGR2	GTF2I	0	0
EGR2	ATP2C2	1	1
EGR2	FOXD3	1	1
EGR2	CXXC1	1	1
EGR2	CABP4	0	0
EGR2	PLXDC1	1	1
EGR2	HLA-DOB	0	0
EGR2	ERLIN2	1	1
EGR2	SMAD9	1	1
EGR2	TLR8	0	0
EGR2	C1orf21	1	1
EGR2	HSD17B4	1	1
EGR2	HAS2	1	1
EGR2	ENTPD4	1	1
EGR2	MED11	1	1
EGR2	LETM1	1	1
EGR2	CDO1	1	1
EGR2	COMMD7	1	1
EGR2	GPRC5B	1	1
EGR2	FARP2	1	1
EGR2	KCNRG	0	0
EGR2	LMO2	0	0
EGR2	TRAFD1	1	1
EGR2	PSEN2	1	1
EGR2	ZNF320	1	1
EGR2	CYP27C1	1	1
EGR2	KRBA1	1	1
EGR2	NAB1	1	1
EGR2	CNOT1	1	0
EGR2	LRP3	1	1
EGR2	MYO1F	0	0
EGR2	CHMP2A	1	1
EGR2	NDUFV3	0	0
EGR2	UBN1	0	0
EGR2	EHBP1	0	0
EGR2	PHACTR2	1	1
EGR2	SERP2	1	1
EGR2	DEGS1	0	0
EGR2	TMEM231	1	1
EGR2	CD93	0	0
EGR2	TBX6	1	1
EGR2	SLC20A2	1	1
EGR2	RNF19B	1	1
EGR2	IMP4	1	1
EGR2	TGFBR2	1	1
EGR2	EIF4EBP3	0	0
EGR2	BBOX1	1	1
EGR2	SLC22A18	0	0
EGR2	MRC2	1	1
EGR2	MYLK3	0	0
EGR2	PRPH	1	1
EGR2	ELOVL3	1	1
EGR2	CALCOCO2	1	1
EGR2	ANKRD36B	1	1
EGR2	REEP4	1	1
EGR2	C1orf216	1	1
EGR2	FAM50B	1	1
EGR2	ZMYND15	0	0
EGR2	RABGAP1	1	1
EGR2	LONRF1	1	1
EGR2	SESN3	1	1
EGR2	FNBP1	1	1
EGR2	ATG9B	1	1
EGR2	BFAR	1	1
EGR2	XAF1	0	0
EGR2	MTMR1	1	1
EGR2	ZNF154	0	0
EGR2	RTN4R	1	1
EGR2	NOC4L	1	1
EGR2	LEMD2	1	1
EGR2	AADAC	1	1
EGR2	DLGAP4	1	1
EGR2	RASSF4	0	0
EGR2	ZNF285	1	1
EGR2	STX6	1	1
EGR2	POLR2A	1	1
EGR2	PPP4R1L	1	1
EGR2	CPEB2	1	1
EGR2	SOX13	1	1
EGR2	FAM149B1	1	1
EGR2	MMP13	0	0
EGR2	UBE2L6	1	1
EGR2	PSMB9	0	0
EGR2	LUC7L3	1	1
EGR2	SERINC2	1	1
EGR2	PRX	1	1
EGR2	NR2F2	1	1
EGR2	PRAM1	1	1
EGR2	WDR5	1	1
EGR2	SLC39A7	0	0
EGR2	RTN4RL1	1	1
EGR2	PROX1	1	1
EGR2	NUDT4	1	1
EGR2	NIPAL1	1	1
EGR2	APOLD1	0	0
EGR2	ILKAP	1	1
EGR2	ZBTB49	1	1
EGR2	RNASE1	1	1
EGR2	DCUN1D2	1	1
EGR2	FBXO46	1	1
EGR2	ZNF28	0	0
EGR2	GTF2IRD1	1	1
EGR2	FAM43A	1	1
EGR2	RELA	1	1
EGR2	MPZL1	1	1
EGR2	MUC16	0	0
EGR2	ROPN1B	1	1
EGR2	PTPRZ1	1	1
EGR2	ZC3HAV1	1	1
EGR2	CLCA4	0	0
EGR2	NDUFA9	1	1
EGR2	MID2	1	1
EGR2	MGLL	1	1
EGR2	KCNMB2	0	0
EGR2	TMEM141	1	1
EGR2	NOMO1	1	1
EGR2	LMBRD1	1	1
EGR2	PTK7	1	1
EGR2	RPL41	0	0
EGR2	DNAJC11	1	1
EGR2	PDE10A	1	1
EGR2	MOAP1	1	1
EGR2	TBC1D10B	1	1
EGR2	SERTAD2	1	1
EGR2	DGCR6	1	1
EGR2	TAX1BP3	1	1
EGR2	SCAPER	1	1
EGR2	DZIP1	1	1
EGR2	IP6K2	1	1
EGR2	SLC11A2	1	1
EGR2	ZNF337	1	1
EGR2	ABHD1	0	0
EGR2	TCFL5	1	1
EGR2	MSH6	0	0
EGR2	ORMDL3	1	1
EGR2	PAPLN	1	1
EGR2	EZH1	1	1
EGR2	NKX3-2	1	1
EGR2	SOX7	0	0
EGR2	ASRGL1	1	1
EGR2	AGAP5	1	1
EGR2	CTNND1	0	0
EGR2	RGS12	1	1
EGR2	C6orf141	1	1
EGR2	TMEM59L	1	1
EGR2	CFTR	0	0
EGR2	SPRY2	1	1
EGR2	HMBS	1	1
EGR2	ASPH	1	1
EGR2	NDUFB2	0	0
EGR2	RNF31	1	1
EGR2	ACTN2	1	1
EGR2	RAB3GAP2	1	1
EGR2	CD3E	0	0
EGR2	FOXC2	1	1
EGR2	KCNA3	1	1
EGR2	ABCD2	0	0
EGR2	ENDOG	1	1
EGR2	ZSCAN12P1	0	0
EGR2	LYNX1	1	1
EGR2	UBR5	1	1
EGR2	ABCC1	1	1
EGR2	TLCD1	1	1
EGR2	BTK	0	0
EGR2	INPP5J	1	1
EGR2	TMEM67	1	1
EGR2	REM2	1	1
EGR2	NUCKS1	1	1
EGR2	HPS3	1	1
EGR2	KRT6C	0	0
EGR2	SETDB2	0	0
EGR2	PTGIS	1	1
EGR2	IDI2	0	0
EGR2	ARMC3	0	0
EGR2	GGT3P	0	0
EGR2	CD28	0	0
EGR2	VPS52	0	0
EGR2	P4HA2	0	0
EGR2	GRIN2A	1	1
EGR2	CSTB	1	1
EGR2	ZBTB3	0	0
EGR2	BACH2	1	1
EGR2	ZNF672	1	1
EGR2	ARMC5	0	0
EGR2	MXRA7	1	1
EGR2	TUBGCP2	0	0
EGR2	GATM	1	0
EGR2	HSF1	1	1
EGR2	C1orf122	0	0
EGR2	AOAH	0	0
EGR2	SOD3	0	0
EGR2	IRF4	1	1
EGR2	TMEM151B	1	1
EGR2	KIF21A	0	0
EGR2	IL12A	1	1
EGR2	POLG	1	1
EGR2	TTC37	0	0
EGR2	ABCB6	1	1
EGR2	INHBB	1	1
EGR2	UGGT1	1	1
EGR2	INPP1	1	1
EGR2	NASP	1	1
EGR2	RASD2	1	1
EGR2	RAB43	1	1
EGR2	COL12A1	1	1
EGR2	GNAZ	1	1
EGR2	REM1	1	1
EGR2	SERGEF	1	1
EGR2	PALLD	0	0
EGR2	AGAP4	0	0
EGR2	ANKRD6	1	1
EGR2	RHOT2	1	1
EGR2	SMPD1	1	1
EGR2	ACVR1B	1	1
EGR2	SP2	1	1
EGR2	DGCR8	1	1
EGR2	PIK3C2B	1	1
EGR2	TCP11L2	1	1
EGR2	TAF8	0	0
EGR2	ANKRD13D	1	1
EGR2	ZNF415	0	0
EGR2	RETSAT	0	0
EGR2	ZNF703	1	1
EGR2	FHIT	1	1
EGR2	FNBP4	0	0
EGR2	COQ10A	1	1
EGR2	E2F5	1	1
EGR2	ANK3	1	1
EGR2	ZMYND12	1	1
EGR2	RHOH	0	0
EGR2	NDUFS7	1	1
EGR2	ALDH8A1	0	0
EGR2	DIABLO	1	1
EGR2	C12orf56	0	0
EGR2	SIGLEC8	0	0
EGR2	PCID2	1	1
EGR2	STK11IP	1	1
EGR2	PNMA1	1	1
EGR2	PRKD3	1	1
EGR2	SOX18	0	0
EGR2	MID1IP1	0	0
EGR2	UBE2H	1	1
EGR2	FAM32A	1	1
EGR2	PGM2L1	1	1
EGR2	LMO3	0	0
EGR2	SMARCA1	1	1
EGR2	PPP4C	1	1
EGR2	CSNK1E	1	1
EGR2	FMO3	0	0
EGR2	ANKRD16	0	0
EGR2	NACA	1	1
EGR2	FAM104B	0	0
EGR2	RNF220	1	1
EGR2	SLC29A3	1	1
EGR2	LIMS1	1	1
EGR2	NUP205	0	0
EGR2	LRP4	1	1
EGR2	DOK6	0	0
EGR2	PEX12	1	1
EGR2	TMEM171	1	1
EGR2	BRCC3	0	0
EGR2	RBL1	1	1
EGR2	PTTG1IP	1	1
EGR2	RXRA	1	1
EGR2	SLC39A11	1	1
EGR2	GSTM1	0	0
EGR2	P2RY8	0	0
EGR2	MDP1	0	0
EGR2	TSC1	1	1
EGR2	LCAT	1	1
EGR2	GPRC5D	0	0
EGR2	DYNLL1	1	1
EGR2	OPHN1	1	1
EGR2	H1FX	0	0
EGR2	SDF2L1	0	0
EGR2	SMPDL3B	1	1
EGR2	SURF6	1	1
EGR2	GSTK1	0	0
EGR2	KCNJ15	0	0
EGR2	KDM5C	1	1
EGR2	PCDHA1	0	0
EGR2	MXI1	1	1
EGR2	CACNA1A	1	1
EGR2	LOX	1	1
EGR2	ANO6	1	1
EGR2	TNFRSF10B	1	1
EGR2	ZSCAN16	0	0
EGR2	ANKRD36	1	1
EGR2	EPS8L3	1	1
EGR2	FBXL13	0	0
EGR2	MOB2	1	1
EGR2	NBEAL1	1	1
EGR2	PLA2G16	0	0
EGR2	SLC25A13	1	1
EGR2	REST	1	1
EGR2	NAT1	0	0
EGR2	RPS12	1	1
EGR2	ANKRD54	1	1
EGR2	PADI2	1	1
EGR2	EFS	1	1
EGR2	MPV17	1	1
EGR2	PTPRR	0	0
EGR2	MYO9A	1	1
EGR2	HRASLS5	0	0
EGR2	SFTA2	0	0
EGR2	ZNF445	1	1
EGR2	TTYH1	1	1
EGR2	CADPS	1	1
EGR2	SEC24C	0	0
EGR2	POM121L9P	1	1
EGR2	OXTR	1	1
EGR2	ENSA	1	1
EGR2	NCOA2	1	1
EGR2	ULBP2	0	0
EGR2	AKT2	1	1
EGR2	ZNF442	0	0
EGR2	ADAMTSL4	1	1
EGR2	MCTP1	1	1
EGR2	GTPBP1	1	1
EGR2	BDKRB1	0	0
EGR2	ANKRD1	0	0
EGR2	SCHIP1	1	1
EGR2	ZNF280B	0	0
EGR2	SESN2	1	1
EGR2	FBXO2	1	1
EGR2	TMEM203	0	0
EGR2	RASSF5	0	0
EGR2	GTF2H5	0	0
EGR2	GTF3C5	1	1
EGR2	TCIRG1	1	1
EGR2	PTX3	1	1
EGR2	FOXN3	0	0
EGR2	TMCC3	1	1
EGR2	ST6GAL1	1	1
EGR2	FAIM2	1	1
EGR2	TEKT2	0	0
EGR2	BTBD6	1	1
EGR2	STEAP4	0	0
EGR2	UNC5A	1	1
EGR2	BRSK1	1	1
EGR2	PRTG	1	1
EGR2	DIRAS1	1	1
EGR2	PCTP	1	1
EGR2	CCDC144A	0	0
EGR2	MRPL9	1	1
EGR2	HERC5	1	1
EGR2	PCBP3	1	1
EGR2	CDC14B	1	1
EGR2	PER2	1	1
EGR2	EVC2	1	1
EGR2	WDSUB1	1	1
EGR2	IPCEF1	1	1
EGR2	TGFB2	1	1
EGR2	MAK	1	1
EGR2	ENO1	0	0
EGR2	LRCH1	1	1
EGR2	KLF16	1	1
EGR2	S100A4	1	1
EGR2	ELMOD3	0	0
EGR2	EBNA1BP2	1	1
EGR2	RNF20	0	0
EGR2	ATP11A	1	1
EGR2	SLC2A10	1	1
EGR2	DACT1	1	1
EGR2	VAC14	1	1
EGR2	ARFGEF1	1	1
EGR2	NMI	1	1
EGR2	PRDX4	1	1
EGR2	TTC7B	1	1
EGR2	KCNIP3	1	1
EGR2	CREBBP	1	1
EGR2	E2F4	1	1
EGR2	RPS10	0	0
EGR2	TNFRSF17	0	0
EGR2	TMIGD2	1	1
EGR2	MED10	1	1
EGR2	FPR2	0	0
EGR2	GATAD1	1	1
EGR2	FAM171B	1	1
EGR2	CD53	1	1
EGR2	CDC42BPG	1	1
EGR2	HIC2	1	1
EGR2	GJA4	0	0
EGR2	EPHA1	1	1
EGR2	DENND2A	1	1
EGR2	CD1E	0	0
EGR2	EPS8L1	1	1
EGR2	GREB1L	1	1
EGR2	OPA3	1	1
EGR2	SLITRK4	0	0
EGR2	NCALD	1	1
EGR2	ZNF774	1	1
EGR2	HTRA3	1	1
EGR2	NRP2	1	1
EGR2	POLR3B	1	1
EGR2	TGM1	1	1
EGR2	IL32	1	1
EGR2	PCDHGB3	0	0
EGR2	ECHDC2	0	0
EGR2	SIRT2	1	1
EGR2	MLLT3	1	1
EGR2	GPX4	1	1
EGR2	REPS2	1	1
EGR2	NR5A2	1	1
EGR2	CHST2	1	1
EGR2	CPLX1	1	1
EGR2	CD109	0	0
EGR2	STOML2	1	1
EGR2	HERC2	1	1
EGR2	CDCA4	1	1
EGR2	ACP6	1	1
EGR2	CCDC102B	1	1
EGR2	LPCAT1	1	1
EGR2	EXOC2	1	1
EGR2	PRKAR2B	1	1
EGR2	C7orf50	1	1
EGR2	IL17RE	1	1
EGR2	MIDN	1	1
EGR2	TMEM117	1	1
EGR2	MNDA	0	0
EGR2	HNMT	0	0
EGR2	DIAPH1	1	1
EGR2	IRX6	1	1
EGR2	OTUD7A	1	1
EGR2	DNAJA4	0	0
EGR2	C12orf45	1	1
EGR2	BRF1	1	1
EGR2	RNF112	1	1
EGR2	TEP1	1	1
EGR2	LRP5L	1	1
EGR2	CTSD	1	1
EGR2	IGFBP3	1	1
EGR2	ZNF582	0	0
EGR2	FMO1	1	1
EGR2	SRXN1	1	1
EGR2	C19orf47	1	1
EGR2	TNFRSF4	1	1
EGR2	CLCF1	1	1
EGR2	BMP3	1	1
EGR2	RNF26	0	0
EGR2	HOMER3	1	1
EGR2	KCNF1	1	1
EGR2	KIF3C	1	1
EGR2	IFFO1	1	1
EGR2	FAM129B	1	1
EGR2	PROM2	1	1
EGR2	DYRK1A	0	0
EGR2	RBM43	1	1
EGR2	FBXL12	0	0
EGR2	REV1	1	1
EGR2	HECA	1	1
EGR2	APLF	1	1
EGR2	SOBP	1	1
EGR2	GSTA1	1	1
EGR2	BHLHE41	0	0
EGR2	GJB5	0	0
EGR2	S1PR2	0	0
EGR2	MRPL43	0	0
EGR2	GNAI1	1	1
EGR2	ZFYVE21	1	1
EGR2	PREP	1	1
EGR2	CFDP1	1	1
EGR2	BCL2L10	0	0
EGR2	DGKZ	1	1
EGR2	ABCA6	0	0
EGR2	CLCN6	1	1
EGR2	FGFBP1	0	0
EGR2	RFNG	1	1
EGR2	SLC25A20	1	1
EGR2	ASS1	1	1
EGR2	PECR	1	1
EGR2	CSRNP2	1	1
EGR2	WDR17	1	1
EGR2	GNA12	0	0
EGR2	C15orf40	0	0
EGR2	ARHGEF1	1	1
EGR2	SCAMP5	1	1
EGR2	THSD7A	1	1
EGR2	ANKH	1	1
EGR2	ZNF141	0	0
EGR2	LIMD1	1	1
EGR2	ABCA9	0	0
EGR2	SCN7A	1	1
EGR2	PFDN6	1	1
EGR2	RTN4	1	1
EGR2	CDH23	1	1
EGR2	PNPLA2	1	1
EGR2	BEST1	1	1
EGR2	ADM2	1	1
EGR2	RSAD1	1	1
EGR2	SSNA1	1	1
EGR2	ELF1	0	0
EGR2	NPNT	1	1
EGR2	NFASC	1	1
EGR2	GMEB2	1	1
EGR2	IL2RB	1	1
EGR2	SAMD4A	1	1
EGR2	MRPL28	1	1
EGR2	BBS12	1	1
EGR2	TMED4	1	1
EGR2	PIF1	0	0
EGR2	B9D1	1	1
EGR2	WASF1	1	1
EGR2	TFF1	1	1
EGR2	RAB32	0	0
EGR2	SCN3B	1	1
EGR2	CWC25	0	0
EGR2	UCN2	1	1
EGR2	EPB41L4B	1	1
EGR2	C6orf136	1	1
EGR2	SFRP4	0	0
EGR2	ZNF318	1	1
EGR2	HSP90AB2P	0	0
EGR2	FAM160A2	1	1
EGR2	TMEM71	0	0
EGR2	ILK	1	1
EGR2	GPR55	1	1
EGR2	COPA	0	0
EGR2	WARS	0	0
EGR2	S1PR4	0	0
EGR2	HEYL	1	1
EGR2	ZBTB7C	1	1
EGR2	WDR91	1	1
EGR2	DLX1	1	1
EGR2	ATP11C	0	0
EGR2	TPCN2	1	1
EGR2	TCOF1	1	1
EGR2	KRT6B	0	0
EGR2	GRIN1	1	1
EGR2	NR1D1	1	1
EGR2	LIPE	1	1
EGR2	PUS7	1	1
EGR2	HAMP	1	1
EGR2	ZNF681	0	0
EGR2	L3MBTL3	1	1
EGR2	RABL2A	1	1
EGR2	C19orf54	1	1
EGR2	AKAP3	0	0
EGR2	DTX3	1	1
EGR2	CCDC89	0	0
EGR2	NT5DC2	1	1
EGR2	TIMM13	1	1
EGR2	SDK1	1	1
EGR2	ACE	1	1
EGR2	UHRF1	0	0
EGR2	SEMA3D	1	1
EGR2	LEFTY2	1	1
EGR2	CHST1	1	1
EGR2	PADI1	1	1
EGR2	SAMD5	1	1
EGR2	CTDSP2	1	1
EGR2	TPR	0	0
EGR2	POPDC3	1	1
EGR2	AP2M1	1	1
EGR2	PEAR1	1	1
EGR2	TFE3	1	1
EGR2	CNFN	1	1
EGR2	ADAM8	1	1
EGR2	TRIP6	1	1
EGR2	SPRYD4	1	1
EGR2	CD38	0	0
EGR2	ZNF263	1	1
EGR2	RFX2	1	1
EGR2	DNAJB12	1	1
EGR2	MUM1L1	0	0
EGR2	NALCN	1	1
EGR2	PLAG1	0	0
EGR2	PLEK2	1	1
EGR2	FRMD3	1	1
EGR2	PGAM5	1	1
EGR2	DAP3	1	1
EGR2	HTRA4	1	1
EGR2	PRCD	1	1
EGR2	CIT	1	0
EGR2	MT1G	1	1
EGR2	LRRC37A2	1	1
EGR2	XCL2	0	0
EGR2	HBP1	1	1
EGR2	DCAF5	1	1
EGR2	PAK6	0	0
EGR2	AURKB	1	1
EGR2	SLC43A3	0	0
EGR2	CXorf56	1	1
EGR2	NDUFB8	0	0
EGR2	PSAP	1	1
EGR2	MT1H	1	1
EGR2	DPYSL4	1	1
EGR2	IYD	1	1
EGR2	LRRC8C	0	0
EGR2	FBP1	1	1
EGR2	ADAMTS2	1	1
EGR2	C15orf61	1	1
EGR2	RORC	1	1
EGR2	PLCG2	0	0
EGR2	SPAG1	1	1
EGR2	HSD3B7	1	1
EGR2	GFER	0	0
EGR2	SLC43A1	1	1
EGR2	TCTA	1	1
EGR2	CCL17	1	1
EGR2	LPIN1	0	0
EGR2	TRPM2	1	1
EGR2	FRRS1	0	0
EGR2	KLHDC8B	1	1
EGR2	CRABP1	0	0
EGR2	SH3RF3	1	1
EGR2	ANXA6	1	1
EGR2	ANKRD13B	1	1
EGR2	DCTPP1	1	1
EGR2	GNGT2	1	1
EGR2	PDE3A	1	1
EGR2	CBX2	1	1
EGR2	SSH3	1	1
EGR2	GSTA4	1	1
EGR2	ALPK2	1	1
EGR2	BCHE	0	0
EGR2	PLBD2	1	1
EGR2	CACNA1C	0	0
EGR2	KATNAL2	1	1
EGR2	TXNDC5	1	1
EGR2	FGD6	1	1
EGR2	CITED2	1	1
EGR2	KRTCAP2	1	1
EGR2	CHMP4C	0	0
EGR2	SULT1C4	0	0
EGR2	DDRGK1	1	1
EGR2	ELMO1	1	1
EGR2	GTF3A	1	1
EGR2	PRKAR2A	1	1
EGR2	SPRR2A	0	0
EGR2	CD151	1	1
EGR2	HLA-F	0	0
EGR2	PCDHA6	0	0
EGR2	WFDC3	1	1
EGR2	GRHL2	0	0
EGR2	MDH1B	0	0
EGR2	HIST1H2BE	0	0
EGR2	CNTN3	0	0
EGR2	PTPRN2	1	1
EGR2	HOXC8	1	1
EGR2	CEACAM6	1	1
EGR2	SLC39A6	0	0
EGR2	ZNF503	1	1
EGR2	IRAK1BP1	1	1
EGR2	RASSF10	0	0
EGR2	ADSSL1	1	1
EGR2	CYP4F11	1	1
EGR2	UBAC2	1	1
EGR2	PTPN21	1	1
EGR2	KLHDC2	1	1
EGR2	MSLN	1	1
EGR2	SGSM2	0	0
EGR2	ADAMDEC1	0	0
EGR2	PSMA7	1	1
EGR2	EYS	0	0
EGR2	PHF10	1	1
EGR2	USP19	1	1
EGR2	NBL1	1	1
EGR2	SYTL3	1	1
EGR2	TM6SF1	1	1
EGR2	TRIM15	1	1
EGR2	C8orf33	1	1
EGR2	TCF15	1	1
EGR2	URGCP	0	0
EGR2	PRRT3	1	1
EGR2	TUFM	1	1
EGR2	CHRNB2	1	1
EGR2	PHKG2	1	1
EGR2	MYPOP	1	1
EGR2	LSR	1	1
EGR2	ZDHHC12	1	1
EGR2	FGGY	1	1
EGR2	TMEM45A	1	1
EGR2	SALL4	1	1
EGR2	CLIP2	1	1
EGR2	DCAF7	1	1
EGR2	SLC45A4	1	1
EGR2	KLHL32	1	1
EGR2	EPHA2	1	1
EGR2	C1S	0	0
EGR2	GRK6	1	1
EGR2	B3GAT2	1	1
EGR2	DDX5	0	0
EGR2	ANKLE2	1	1
EGR2	ZIC1	0	0
EGR2	PSMC4	1	1
EGR2	FAM168B	1	1
EGR2	ARID5B	1	1
EGR2	NME7	1	1
EGR2	C10orf105	1	1
EGR2	PAF1	1	1
EGR2	ITGB5	0	0
EGR2	SNX29	0	0
EGR2	SLC25A10	1	1
EGR2	ADCY2	1	1
EGR2	NFS1	1	1
EGR2	TNFRSF6B	1	1
EGR2	NFE2L1	1	1
EGR2	SDK2	1	1
EGR2	SMARCE1	1	0
EGR2	MAGED1	0	0
EGR2	PRR15L	0	0
EGR2	WDFY3	0	0
EGR2	A2M	1	1
EGR2	TERF2IP	0	0
EGR2	HIPK3	1	1
EGR2	BRD7	1	1
EGR2	NAALADL1	1	1
EGR2	GJA9	1	1
EGR2	ZNF382	1	1
EGR2	GIPR	1	1
EGR2	BCAR1	1	1
EGR2	ROBO1	0	0
EGR2	RTN4RL2	1	1
EGR2	SMAP2	1	1
EGR2	CDCA7L	1	1
EGR2	LIMCH1	1	1
EGR2	ELOVL5	1	1
EGR2	ASAH1	0	0
EGR2	VPS37B	1	1
EGR2	FCER1A	0	0
EGR2	SRMS	1	1
EGR2	KRT8	0	0
EGR2	ENPP2	0	0
EGR2	ZNF281	1	1
EGR2	LMLN	0	0
EGR2	FUT11	1	1
EGR2	NFKBIE	1	1
EGR2	CYB561D2	1	1
EGR2	SECISBP2	1	1
EGR2	PTPN23	1	1
EGR2	CHTF18	0	0
EGR2	EIF2B5	1	1
EGR2	ACOT13	0	0
EGR2	GLB1L2	1	1
EGR2	KIAA1755	0	0
EGR2	NET1	1	1
EGR2	OR2A4	0	0
EGR2	ZNF701	0	0
EGR2	CLDN11	0	0
EGR2	RGL1	0	0
EGR2	STX11	1	1
EGR2	FZD5	1	1
EGR2	RCL1	1	1
EGR2	SAP30L	1	1
EGR2	FAT1	1	1
EGR2	WWP2	1	1
EGR2	NOX5	0	0
EGR2	RPGRIP1L	1	1
EGR2	ZNF576	0	0
EGR2	DNAH9	0	0
EGR2	SCRN1	1	1
EGR2	BRD1	1	1
EGR2	DOK5	1	1
EGR2	INO80E	1	1
EGR2	ACSM1	0	0
EGR2	EIF3A	1	1
EGR2	DTX4	1	1
EGR2	HSD17B10	1	1
EGR2	MPZL2	0	0
EGR2	COLEC11	1	1
EGR2	GABRB2	1	1
EGR2	PSMF1	0	0
EGR2	NPLOC4	1	1
EGR2	PARP4	1	1
EGR2	CDK6	1	1
EGR2	GLT8D1	1	1
EGR2	ZHX3	1	1
EGR2	ADA	1	1
EGR2	C6	0	0
EGR2	ATP6V1B1	1	1
EGR2	ORM2	0	0
EGR2	WBP1	1	1
EGR2	COQ6	0	0
EGR2	ZSWIM5	1	1
EGR2	SNTB1	0	0
EGR2	MRPL17	0	0
EGR2	MXRA8	1	1
EGR2	LANCL3	1	1
EGR2	RIMBP2	1	1
EGR2	SRGAP3	1	1
EGR2	TARBP2	0	0
EGR2	SUMO3	1	1
EGR2	USP43	1	1
EGR2	SPG11	1	1
EGR2	IFI44L	0	0
EGR2	HEXA	0	0
EGR2	ANAPC1	1	1
EGR2	PURA	1	1
EGR2	MECP2	1	1
EGR2	ATPAF2	1	1
EGR2	SLC26A10	1	1
EGR2	SLC37A2	1	1
EGR2	ALDH5A1	0	0
EGR2	SMG5	1	1
EGR2	GSTM4	0	0
EGR2	KIAA1958	1	1
EGR2	TRAF7	1	1
EGR2	SNX19	0	0
EGR2	ADIPOR2	1	1
EGR2	FAM98C	1	1
EGR2	ZDBF2	1	1
EGR2	RSF1	1	1
EGR2	ZBP1	0	0
EGR2	MAMSTR	1	1
EGR2	TMEM140	0	0
EGR2	CSRP2	1	1
EGR2	KCNG3	1	1
EGR2	SEMA4G	1	1
EGR2	MAF1	1	1
EGR2	LRRC37B	1	1
EGR2	NUDT13	1	1
EGR2	HOXC6	1	1
EGR2	TTC9	1	1
EGR2	ZNF253	0	0
EGR2	SLC30A3	1	1
EGR2	ATXN7L3B	0	0
EGR2	SPI1	1	1
EGR2	CSAD	0	0
EGR2	FBXO17	1	1
EGR2	TRMT2B	1	1
EGR2	AHDC1	1	1
EGR2	FYN	1	1
EGR2	PHLDB1	1	1
EGR2	ITGA6	1	1
EGR2	ZBTB16	1	1
EGR2	PYY2	1	1
EGR2	SH3PXD2A	1	1
EGR2	TRPC4	1	1
EGR2	FOSB	1	1
EGR2	TSSC4	1	1
EGR2	LLGL2	1	1
EGR2	ASTN2	1	1
EGR2	OCEL1	1	1
EGR2	DGKQ	0	0
EGR2	DNAJC4	1	1
EGR2	PPP1R10	0	0
EGR2	RFPL1S	1	1
EGR2	ZBED3	0	0
EGR2	SLC6A1	1	1
EGR2	CHKB-CPT1B	1	1
EGR2	SECTM1	1	1
EGR2	MAGEL2	0	0
EGR2	CHST10	1	1
EGR2	HAL	0	0
EGR2	TJP1	1	1
EGR2	EFNA3	1	1
EGR2	HCFC1R1	0	0
EGR2	TNFRSF1B	1	1
EGR2	PSMB2	1	1
EGR2	CXCL3	1	1
EGR2	SERINC5	1	1
EGR2	MSL1	1	1
EGR2	RGS14	1	1
EGR2	DCAKD	0	0
EGR2	GSTM3	1	1
EGR2	GLDN	1	1
EGR2	BLK	1	1
EGR2	YDJC	1	1
EGR2	SLC5A1	1	1
EGR2	EFNA4	1	1
EGR2	LRRC37A	1	1
EGR2	HEBP1	0	0
EGR2	MST1P2	1	1
EGR2	ARID1A	1	1
EGR2	PRDM4	1	1
EGR2	AGAP6	0	0
EGR2	SLC31A2	1	1
EGR2	AHRR	1	1
EGR2	RTN1	1	1
EGR2	KCTD5	1	1
EGR2	P4HB	1	1
EGR2	CTSC	1	1
EGR2	PLS3	1	1
EGR2	AP3B2	1	1
EGR2	PISD	0	0
EGR2	SLC26A11	1	1
EGR2	ZNF880	0	0
EGR2	TRMU	1	1
EGR2	CD9	1	1
EGR2	ETS2	1	1
EGR2	TMEM97	1	1
EGR2	PPARD	1	1
EGR2	KCTD11	1	1
EGR2	RBM39	1	1
EGR2	TNFSF10	0	0
EGR2	WFDC5	1	1
EGR2	GPR157	1	1
EGR2	CYTIP	1	1
EGR2	TRPA1	1	1
EGR2	SP1	1	1
EGR2	SEC61A1	1	1
EGR2	GUCY1A2	1	1
EGR2	DHX35	0	0
EGR2	NACAD	1	1
EGR2	USP35	1	1
EGR2	CUL9	1	1
EGR2	IDH3B	0	0
EGR2	WIPF1	0	0
EGR2	BMPR2	1	1
EGR2	ZC3H12C	1	1
EGR2	OSGEP	1	1
EGR2	CRMP1	1	1
EGR2	HSF2BP	0	0
EGR2	AKT1S1	1	1
EGR2	FIBCD1	1	1
EGR2	ENTPD1	0	0
EGR2	GEMIN7	1	1
EGR2	DPP3	1	1
EGR2	EIF4B	1	1
EGR2	NIPAL4	1	1
EGR2	KBTBD4	1	1
EGR2	TBCD	1	1
EGR2	POU6F1	1	1
EGR2	KLK6	0	0
EGR2	IPO9	1	1
EGR2	EPS8	1	1
EGR2	SIRT6	1	1
EGR2	UTP3	1	1
EGR2	KLK1	1	1
EGR2	ZNF595	0	0
EGR2	INPP5B	1	1
EGR2	UVRAG	1	1
EGR2	RXRB	1	1
EGR2	WLS	1	1
EGR2	LDLR	1	1
EGR2	VAV2	1	1
EGR2	SHH	1	1
EGR2	SAT2	1	1
EGR2	C16orf91	1	1
EGR2	C22orf46	1	1
EGR2	YEATS2	1	1
EGR2	KIF24	0	0
EGR2	ISG20L2	1	1
EGR2	TESC	1	1
EGR2	GSS	1	1
EGR2	PEX11A	1	1
EGR2	PIK3R2	0	0
EGR2	MRC1	0	0
EGR2	CAMK1	1	1
EGR2	CGREF1	1	1
EGR2	ZNF248	1	1
EGR2	SHISA2	1	1
EGR2	SMG7	1	1
EGR2	OSBPL5	1	1
EGR2	CABLES1	1	1
EGR2	TPM2	1	1
EGR2	RND3	1	1
EGR2	PCDHB10	0	0
EGR2	PLOD2	1	1
EGR2	SHROOM3	0	0
EGR2	GHRLOS	1	1
EGR2	PRR15	1	1
EGR2	SART1	1	1
EGR2	ZFP90	1	1
EGR2	FZD9	1	1
EGR2	TPRXL	1	1
EGR2	HOXD1	1	1
EGR2	PDCD11	0	0
EGR2	SLAMF8	0	0
EGR2	KDM5B	1	1
EGR2	CAB39L	1	1
EGR2	HCLS1	0	0
EGR2	PCDHB5	0	0
EGR2	GUCY1B2	1	1
EGR2	KANK3	1	1
EGR2	BACH1	0	0
EGR2	GTF2F1	1	1
EGR2	SLC34A2	0	0
EGR2	GUSBP1	0	0
EGR2	SIRT3	1	1
EGR2	AQP7	1	1
EGR2	IFI44	0	0
EGR2	SYT17	1	1
EGR2	XPO6	1	1
EGR2	MS4A14	0	0
EGR2	SLAIN1	0	0
EGR2	CCDC22	1	1
EGR2	TTN	0	0
EGR2	RCOR3	1	1
EGR2	CLCA2	0	0
EGR2	DAPK3	1	1
EGR2	PI4KA	0	0
EGR2	ENPP5	1	1
EGR2	MAN1C1	1	1
EGR2	ITGAL	0	0
EGR2	C1GALT1C1	1	1
EGR2	TAL1	0	0
EGR2	NWD1	0	0
EGR2	RBPMS	1	1
EGR2	DOCK1	1	1
EGR2	USP9X	1	1
EGR2	AURKAIP1	1	1
EGR2	KCNT2	0	0
EGR2	PCDH12	1	1
EGR2	MTHFD1L	1	1
EGR2	MLH1	0	0
EGR2	HOXB13	1	1
EGR2	ADAM32	0	0
EGR2	MPP6	1	1
EGR2	CAPG	1	1
EGR2	INHA	0	0
EGR2	ZNF135	0	0
EGR2	MAP3K10	1	1
EGR2	MAP3K14	1	1
EGR2	ZNF514	1	1
EGR2	MRPS34	1	1
EGR2	PROC	1	1
EGR2	SCARF1	1	1
EGR2	TAOK2	1	1
EGR2	SETD2	0	0
EGR2	DLGAP3	1	1
EGR2	CCDC97	1	1
EGR2	HERPUD2	0	0
EGR2	OSBP2	1	1
EGR2	ESYT3	1	1
EGR2	CCDC107	0	0
EGR2	VARS	1	1
EGR2	ACVR1C	1	1
EGR2	QSOX1	1	1
EGR2	HS6ST2	1	1
EGR2	ECSIT	1	1
EGR2	MAP4K4	1	1
EGR2	CAMK2N1	1	1
EGR2	FAM181B	1	1
EGR2	MYO9B	1	1
EGR2	GYS1	1	1
EGR2	RPL7A	0	0
EGR2	NCF4	1	1
EGR2	NLGN4Y	0	0
EGR2	PLA2G4F	1	1
EGR2	LMNB2	1	1
EGR2	PPP1R15A	1	1
EGR2	SMARCA4	1	1
EGR2	KCP	1	1
EGR2	LRFN3	1	1
EGR2	ATF6	1	1
EGR2	ZNF334	1	1
EGR2	CKMT1A	1	1
EGR2	LGALS1	1	1
EGR2	INTS3	1	1
EGR2	TPBG	1	1
EGR2	SMARCA2	1	1
EGR2	PCDHGA12	0	0
EGR2	ACBD6	1	1
EGR2	ANKRD27	0	0
EGR2	FGFR2	1	1
EGR2	DNASE1L2	1	1
EGR2	FAM117A	1	1
EGR2	CACNB1	1	1
EGR2	MAP7D1	1	1
EGR2	PUS10	0	0
EGR2	PLXNA3	1	1
EGR2	ZNF492	0	0
EGR2	CCT7	1	1
EGR2	RNF187	1	1
EGR2	APBA3	1	1
EGR2	SEC16B	1	1
EGR2	AMZ1	1	1
EGR2	BCL2L1	1	1
EGR2	ATP6V1C2	1	1
EGR2	TRIM34	0	0
EGR2	NUP85	1	1
EGR2	ADAT1	1	1
EGR2	TBC1D16	0	0
EGR2	CCDC88A	1	1
EGR2	DHRS4L1	1	0
EGR2	PFKP	1	1
EGR2	PKN1	1	1
EGR2	ARF1	1	1
EGR2	UBE2M	1	1
EGR2	SLC41A1	1	1
EGR2	SCUBE2	1	1
EGR2	DEDD	1	1
EGR2	TECTA	0	0
EGR2	GRAMD4	1	1
EGR2	C11orf52	0	0
EGR2	ZNF239	1	1
EGR2	CSF2RB	1	1
EGR2	METRN	1	1
EGR2	TMEM17	0	0
EGR2	GCLM	1	1
EGR2	PRRT1	0	0
EGR2	PARVA	1	1
EGR2	GABRB3	0	0
EGR2	MSN	1	1
EGR2	ELK4	1	1
EGR2	B3GNT9	1	1
EGR2	RTP4	0	0
EGR2	RPL5	1	1
EGR2	PARP1	1	1
EGR2	TRPM4	1	1
EGR2	NCF1C	1	1
EGR2	CD34	1	1
EGR2	CTGF	1	1
EGR2	FUT7	1	1
EGR2	MSH5	0	0
EGR2	PLCD1	1	1
EGR2	SLC4A11	1	1
EGR2	PKMYT1	1	1
EGR2	ANKRD11	1	1
EGR2	SLC35E3	1	1
EGR2	KCTD18	1	1
EGR2	CNNM2	0	0
EGR2	IGFL1	1	1
EGR2	ITSN2	1	1
EGR2	KCTD3	1	1
EGR2	TSPO	1	1
EGR2	IFNGR2	1	1
EGR2	TLR2	0	0
EGR2	DPT	1	1
EGR2	FCRL5	0	0
EGR2	ZFC3H1	0	0
EGR2	DNAH3	1	1
EGR2	SIRPB1	0	0
EGR2	PPM1J	1	1
EGR2	FOS	1	1
EGR2	IL18BP	0	0
EGR2	MAP2K3	1	1
EGR2	MARCH9	1	1
EGR2	GMPPA	1	0
EGR2	INCENP	1	1
EGR2	PDLIM7	1	1
EGR2	CAPN1	1	1
EGR2	MRPL45	0	0
EGR2	ESR2	0	0
EGR2	NACC1	1	1
EGR2	SH3BP2	1	1
EGR2	ENTPD2	1	1
EGR2	CD99L2	1	1
EGR2	ADNP	1	1
EGR2	AMOTL1	0	0
EGR2	ADAMTS12	0	0
EGR2	KCNK7	1	1
EGR2	MCRS1	1	1
EGR2	ELMO3	1	1
EGR2	CACNA2D1	1	1
EGR2	MFAP4	1	1
EGR2	TNNI2	0	0
EGR2	ZNF625	1	1
EGR2	MOGS	1	1
EGR2	MAP2K6	1	1
EGR2	ATG7	1	1
EGR2	IL4R	1	1
EGR2	MAN1B1	1	1
EGR2	RASSF7	1	1
EGR2	POLR3D	1	1
EGR2	MMP9	1	1
EGR2	C1orf123	1	1
EGR2	ARL11	0	0
EGR2	CPM	0	0
EGR2	CES3	0	0
EGR2	RIC8A	1	1
EGR2	ZNF554	1	1
EGR2	AAMP	0	0
EGR2	SIN3A	1	1
EGR2	SLC44A1	1	1
EGR2	TERT	1	1
EGR2	PDGFRL	1	1
EGR2	GJA5	0	0
EGR2	KIAA1522	1	1
EGR2	ABTB2	1	1
EGR2	ZNF649	1	1
EGR2	COQ9	1	1
EGR2	CENPT	1	1
EGR2	C12orf10	0	0
EGR2	GAB1	1	1
EGR2	NRN1	1	1
EGR2	GGA2	0	0
EGR2	RPL36AL	1	1
EGR2	C1orf162	0	0
EGR2	THADA	1	1
EGR2	KLK12	1	1
EGR2	NBPF14	0	0
EGR2	MAPK4	1	1
EGR2	MARCH1	0	0
EGR2	HDX	0	0
EGR2	WDR46	0	0
EGR2	CDC42EP4	1	1
EGR2	CYB5R3	1	1
EGR2	EREG	0	0
EGR2	YIF1B	1	1
EGR2	MSTO1	1	1
EGR2	TMEM184B	1	1
EGR2	NIPAL2	1	1
EGR2	GDPD1	1	1
EGR2	CABYR	1	1
EGR2	KLRB1	0	0
EGR2	SFTPD	0	0
EGR2	NFE2L2	1	1
EGR2	PRMT7	0	0
EGR2	TCEAL2	1	1
EGR2	CLASP1	1	1
EGR2	SH3YL1	0	0
EGR2	STAR	1	1
EGR2	TNNC1	1	1
EGR2	DLX2	1	1
EGR2	MS4A6A	0	0
EGR2	PPP1R1B	1	1
EGR2	TMC5	0	0
EGR2	TTC8	1	1
EGR2	RPL4	0	0
EGR2	ZNF385A	1	1
EGR2	TRIM44	1	1
EGR2	MCM3	0	0
EGR2	TMEM106C	0	0
EGR2	DGCR9	0	0
EGR2	ZNF687	1	1
EGR2	PSMD7	0	0
EGR2	C17orf58	1	1
EGR2	CLNS1A	0	0
EGR2	MAGEF1	1	1
EGR2	C2orf68	1	1
EGR2	IK	0	0
EGR2	SLC25A44	1	1
EGR2	NAPB	1	1
EGR2	RDH5	1	1
EGR2	L1CAM	0	0
EGR2	RBM8A	0	0
EGR2	SLC35B2	1	1
EGR2	NOP2	1	1
EGR2	NXT1	1	1
EGR2	ASL	1	1
EGR2	FGF7	0	0
EGR2	WSB1	1	1
EGR2	LRFN4	1	1
EGR2	TSPAN6	0	0
EGR2	CCDC6	1	1
EGR2	ZNF528	0	0
EGR2	KCTD15	1	1
EGR2	ZNF274	1	1
EGR2	RPL13AP20	0	0
EGR2	HIP1R	1	1
EGR2	SERINC3	0	0
EGR2	RPS14	1	1
EGR2	VEGFA	1	1
EGR2	PMP22	0	0
EGR2	COPE	0	0
EGR2	ZNF813	0	0
EGR2	RHEB	1	1
EGR2	RPS2	1	1
EGR2	UBASH3A	0	0
EGR2	WNT10B	1	1
EGR2	CDH8	0	0
EGR2	EDIL3	0	0
EGR2	MAPK10	0	0
EGR2	ARID3B	1	1
EGR2	ST6GALNAC6	1	1
EGR2	EIF4ENIF1	1	1
EGR2	NSFL1C	1	1
EGR2	JAKMIP2	0	0
EGR2	PCDHGB2	0	0
EGR2	MRPS11	0	0
EGR2	IER3	1	1
EGR2	NRIP1	1	1
EGR2	TSPAN18	1	1
EGR2	PDE11A	0	0
EGR2	DTNA	1	1
EGR2	C2CD4A	1	1
EGR2	RASSF1	1	1
EGR2	SCCPDH	1	1
EGR2	IRAK1	0	0
EGR2	TMEM8B	0	0
EGR2	ENTPD3	0	0
EGR2	TAF5L	1	1
EGR2	ARHGAP42	1	1
EGR2	SLC2A6	1	1
EGR2	MAP2K5	1	1
EGR2	MMP2	0	0
EGR2	MEI1	0	0
EGR2	CLEC14A	0	0
EGR2	HOXA7	1	1
EGR2	C1orf198	1	1
EGR2	CLIC3	1	1
EGR2	C17orf67	0	0
EGR2	ZBED2	0	0
EGR2	CXorf21	0	0
EGR2	PNP	0	0
EGR2	C2orf74	0	0
EGR2	RANBP10	1	1
EGR2	SPINT1	1	1
EGR2	SMARCAL1	0	0
EGR2	CCR5	0	0
EGR2	GPR158	1	1
EGR2	DISP2	1	1
EGR2	PAQR8	1	1
EGR2	SETDB1	1	1
EGR2	CC2D2A	0	0
EGR2	MME	0	0
EGR2	THG1L	0	0
EGR2	SEMA5B	1	1
EGR2	RELL1	1	1
EGR2	CNTROB	0	0
EGR2	GPBAR1	1	1
EGR2	PHB2	0	0
EGR2	PNPO	0	0
EGR2	MRPL54	1	1
EGR2	RBM24	1	1
EGR2	RASGRF2	1	1
EGR2	COL4A1	1	1
EGR2	ABI3BP	1	1
EGR2	RRP1	1	1
EGR2	BAK1	1	1
EGR2	ZNF692	1	1
EGR2	PSMD3	0	0
EGR2	SYS1-DBNDD2	1	1
EGR2	IL18	0	0
EGR2	SLC16A10	1	1
EGR2	ZC3H6	1	1
EGR2	LCN10	1	1
EGR2	MAP3K3	1	1
EGR2	FZD8	1	1
EGR2	TPSD1	1	1
EGR2	STXBP2	0	0
EGR2	TRPV3	1	1
EGR2	TLE6	1	1
EGR2	EXT1	1	1
EGR2	DKC1	1	1
EGR2	PARD3	1	1
EGR2	ZDHHC9	1	1
EGR2	EBI3	1	1
EGR2	BCL6	1	1
EGR2	SLCO2A1	0	0
EGR2	EMX2	1	1
EGR2	BTBD9	1	1
EGR2	RASAL1	1	1
EGR2	CTAGE9	0	0
EGR2	PRPF3	0	0
EGR2	CUEDC1	1	1
EGR2	TUBA1A	1	1
EGR2	KRT15	1	1
EGR2	ZYG11A	1	1
EGR2	BCAN	0	0
EGR2	HEPHL1	0	0
EGR2	COX5B	1	1
EGR2	EPHA3	1	1
EGR2	UBA1	1	1
EGR2	EMILIN1	0	0
EGR2	THOC5	1	1
EGR2	RAC2	1	1
EGR2	C3orf18	1	1
EGR2	ZNF546	0	0
EGR2	EFHD2	1	1
EGR2	DUS3L	1	1
EGR2	SLC45A3	1	1
EGR2	SPTBN5	1	1
EGR2	PDE7B	1	1
EGR2	SPEF2	1	1
EGR2	CDC42EP3	0	0
EGR2	TINAGL1	1	1
EGR2	JPH1	1	1
EGR2	RPS6KB2	0	0
EGR2	ATL1	1	1
EGR2	HSPE1	1	1
EGR2	EYA2	1	1
EGR2	MTMR3	1	1
EGR2	SNAPIN	1	1
EGR2	APOBEC3H	1	1
EGR2	NF2	0	0
EGR2	MAVS	1	1
EGR2	SAMHD1	1	1
EGR2	DNAJC30	0	0
EGR2	TNFAIP1	1	1
EGR2	CIITA	1	1
EGR2	PALM3	1	1
EGR2	SAC3D1	1	1
EGR2	UBE2D4	1	1
EGR2	MRPL12	0	0
EGR2	AP2A2	1	1
EGR2	MAPRE1	1	1
EGR2	SH2B3	1	1
EGR2	C15orf41	1	1
EGR2	SAMD3	1	0
EGR2	HSPA2	0	0
EGR2	C17orf82	1	1
EGR2	DTNBP1	1	1
EGR2	NDUFB9	1	1
EGR2	SEPT3	1	1
EGR2	PIM1	1	1
EGR2	FUCA2	0	0
EGR2	TNC	1	1
EGR2	WIZ	1	1
EGR2	ABHD4	0	0
EGR2	QKI	1	1
EGR2	AKR7A3	0	0
EGR2	ARG2	1	1
EGR2	MDM4	1	1
EGR2	LDHB	0	0
EGR2	ARRDC3	1	1
EGR2	ITGB6	1	1
EGR2	MAGIX	0	0
EGR2	GIMAP7	0	0
EGR2	NGF	0	0
EGR2	UBR3	1	1
EGR2	CA9	0	0
EGR2	BCAT1	1	1
EGR2	IL6R	1	1
EGR2	TSPAN31	1	1
EGR2	PDK4	0	0
EGR2	ECSCR	0	0
EGR2	TACC2	1	1
EGR2	SLC28A3	0	0
EGR2	CCDC127	1	1
EGR2	CHIT1	1	1
EGR2	ZNF611	1	1
EGR2	FOXF1	1	1
EGR2	VPS33B	0	0
EGR2	IRX5	1	1
EGR2	LCA5	1	1
EGR2	GAS5	1	1
EGR2	MYLK	1	1
EGR2	PSD4	1	1
EGR2	POU2F3	1	1
EGR2	SNAI3	1	1
EGR2	UBOX5	1	1
EGR2	NHLRC1	0	0
EGR2	GALNT5	1	1
EGR2	ARL3	1	1
EGR2	HSPB2	0	0
EGR2	FGF13	0	0
EGR2	TEK	0	0
EGR2	PHF23	1	1
EGR2	ITGA11	1	1
EGR2	SNHG11	1	1
EGR2	AOX1	1	1
EGR2	RBKS	0	0
EGR2	ZNF600	0	0
EGR2	NENF	1	1
EGR2	MYO3B	0	0
EGR2	PCLO	1	1
EGR2	STX16	1	1
EGR2	CCNL2	0	0
EGR2	AVPR2	1	1
EGR2	AKR1B1	1	1
EGR2	ABCA13	0	0
EGR2	NLGN4X	0	0
EGR2	CENPW	1	1
EGR2	ESPL1	1	1
EGR2	HIST1H2AM	0	0
EGR2	EIF4G1	1	1
EGR2	C19orf33	1	1
EGR2	IFIT1	0	0
EGR2	MCM3AP	1	1
EGR2	ZNF777	1	1
EGR2	CEP164	1	1
EGR2	LRRC31	0	0
EGR2	MARK1	1	1
EGR2	BAZ1B	1	1
EGR2	BLVRB	1	1
EGR2	YPEL1	1	1
EGR2	H3F3C	0	0
EGR2	ANTXR1	1	1
EGR2	ABCA8	0	0
EGR2	ZDHHC13	1	1
EGR2	TRIP10	1	1
EGR2	SPTAN1	1	1
EGR2	ALOX12P2	1	1
EGR2	HTR2B	0	0
EGR2	TSPAN9	1	1
EGR2	MAP4	1	1
EGR2	DUSP9	1	1
EGR2	PPP1R11	1	1
EGR2	RNF181	1	1
EGR2	TMEM107	1	1
EGR2	DARS	1	1
EGR2	RBPMS2	1	1
EGR2	LRRC39	0	0
EGR2	RPL13AP3	0	0
EGR2	TMEM25	1	1
EGR2	PTPDC1	1	1
EGR2	SEMA3G	1	1
EGR2	PGBD2	1	1
EGR2	SYS1	1	1
EGR2	NDUFS6	0	0
EGR2	TFCP2L1	1	1
EGR2	HCK	0	0
EGR2	TARBP1	1	1
EGR2	CYP11A1	1	1
EGR2	IL6ST	1	1
EGR2	CNGA1	1	1
EGR2	C16orf46	0	0
EGR2	C7orf26	1	1
EGR2	DACT3	1	1
EGR2	SNAPC5	0	0
EGR2	NUDT22	0	0
EGR2	USP34	1	1
EGR2	C2CD4C	1	1
EGR2	GRB10	1	1
EGR2	LTBR	1	1
EGR2	SLCO4C1	1	1
EGR2	TREML2	0	0
EGR2	ECHS1	1	1
EGR2	YKT6	1	1
EGR2	LIPC	0	0
EGR2	RLN2	0	0
EGR2	UBE2V1	1	1
EGR2	SNX11	1	1
EGR2	JAM2	1	1
EGR2	RDM1	0	0
EGR2	TOMM20	1	1
EGR2	UBQLN4	1	1
EGR2	SEC31B	0	0
EGR2	COPS7A	1	1
EGR2	RHOBTB2	1	1
EGR2	IL15	1	1
EGR2	PPP1R13L	0	0
EGR2	GTPBP3	1	1
EGR2	ZNF598	1	1
EGR2	ERMAP	0	0
EGR2	NOP16	1	1
EGR2	CARNS1	1	1
EGR2	SLFNL1	0	0
EGR2	DPY30	0	0
EGR2	EVPLL	1	1
EGR2	KIAA0319	1	1
EGR2	ANGPTL2	1	1
EGR2	SIPA1L1	1	1
EGR2	E2F3	1	1
EGR2	DHRSX	1	1
EGR2	BEX4	1	1
EGR2	NT5C2	1	1
EGR2	TNNT3	1	1
EGR2	SLA	1	1
EGR2	CYFIP1	0	0
EGR2	ZNF488	0	0
EGR2	CUEDC2	1	1
EGR2	DUSP2	1	1
EGR2	OVCA2	1	1
EGR2	TNFAIP8L1	1	1
EGR2	ABLIM1	1	1
EGR2	WNK2	1	1
EGR2	TXN	1	1
EGR2	HLA-DRB1	1	1
EGR2	UXT	0	0
EGR2	MEX3A	1	1
EGR2	IP6K3	1	1
EGR2	PCP4	1	1
EGR2	TYW1B	0	0
EGR2	GOLM1	1	1
EGR2	RNF144B	0	0
EGR2	FTH1	1	1
EGR2	TIMM44	0	0
EGR2	ASPHD2	1	1
EGR2	CCL3	0	0
EGR2	FAM198B	0	0
EGR2	LTB4R	1	1
EGR2	LYN	1	1
EGR2	P2RX1	1	1
EGR2	EXOC6B	1	1
EGR2	PLEKHM1	1	1
EGR2	PSMB7	1	1
EGR2	TTYH3	1	1
EGR2	IL7	0	0
EGR2	KLK11	0	0
EGR2	CPA6	0	0
EGR2	BCL7A	0	0
EGR2	CHN2	1	1
EGR2	C20orf96	1	1
EGR2	C16orf54	1	1
EGR2	KSR2	1	1
EGR2	ST6GALNAC3	1	1
EGR2	CELF5	1	1
EGR2	AVPI1	1	1
EGR2	WRNIP1	1	1
EGR2	PKIA	1	1
EGR2	MCM2	1	1
EGR2	ZDHHC7	1	0
EGR2	CYP4F22	1	1
EGR2	WDR18	1	1
EGR2	DET1	1	1
EGR2	SCPEP1	0	0
EGR2	ZFHX4	1	1
EGR2	STK4	1	1
EGR2	UBE2E2	1	1
EGR2	MYADM	0	0
EGR2	MTHFS	1	1
EGR2	TBRG4	1	1
EGR2	EIF2B1	1	1
EGR2	RBM15B	0	0
EGR2	USP31	1	1
EGR2	FSIP1	0	0
EGR2	TSEN54	1	1
EGR2	B3GALT5	1	1
EGR2	MED16	1	1
EGR2	CHST11	1	1
EGR2	NUP62	1	1
EGR2	ZNF839	1	1
EGR2	PLLP	1	1
EGR2	PSMB3	0	0
EGR2	RPUSD3	0	0
EGR2	BANK1	0	0
EGR2	TMEM39B	1	1
EGR2	TF	0	0
EGR2	CNIH2	1	1
EGR2	STAP2	0	0
EGR2	CCT2	1	1
EGR2	ASTE1	0	0
EGR2	SLC2A5	0	0
EGR2	DOK7	1	1
EGR2	SLC16A13	1	1
EGR2	MIF4GD	1	1
EGR2	RTKN	1	1
EGR2	KAZALD1	1	1
EGR2	PRRG4	1	1
EGR2	PPP2R5B	1	1
EGR2	ZNF512B	1	1
EGR2	GSTT2	1	1
EGR2	MED22	1	1
EGR2	ITGB8	1	1
EGR2	NPAS3	1	1
EGR2	RNF5P1	0	0
EGR2	IL10RB	0	0
EGR2	RNASEH2A	0	0
EGR2	BCL11A	1	1
EGR2	DOCK4	0	0
EGR2	TMEM138	0	0
EGR2	RABGGTA	1	1
EGR2	FXYD2	0	0
EGR2	CPD	1	1
EGR2	FCGR1B	0	0
EGR2	ZNF48	1	1
EGR2	RSPO4	1	1
EGR2	CHCHD10	0	0
EGR2	EFNA5	1	1
EGR2	MOXD1	1	1
EGR2	PDAP1	1	1
EGR2	PCSK9	1	1
EGR2	PSMD9	1	1
EGR2	MICALL2	1	1
EGR2	IL13RA2	0	0
EGR2	ESRRG	1	1
EGR2	IL10RA	1	1
EGR2	TMEM130	1	1
EGR2	SLC35D2	0	0
EGR2	MFSD9	0	0
EGR2	MRPL18	0	0
EGR2	ZCCHC18	1	1
EGR2	SUSD4	1	1
EGR2	KRTCAP3	0	0
EGR2	FAM102A	1	1
EGR2	RASGRP1	1	1
EGR2	INPP5D	1	1
EGR2	MAMDC2	1	1
EGR2	SGK494	1	1
EGR2	NOC2L	0	0
EGR2	MARCH6	1	1
EGR2	PPM1H	1	1
EGR2	KCTD7	1	1
EGR2	NPDC1	1	1
EGR2	CCR2	0	0
EGR2	EMX1	1	1
EGR2	PEG3	0	0
EGR2	PGR	1	1
EGR2	MEX3B	1	1
EGR2	SSPN	1	1
EGR2	PIP4K2C	1	1
EGR2	PDZD4	1	1
EGR2	DENND1C	1	1
EGR2	ZNF718	1	1
EGR2	KANK2	1	1
EGR2	USP22	1	1
EGR2	C16orf45	1	1
EGR2	ANAPC5	0	0
EGR2	TCP10L	1	1
EGR2	ARFGAP2	1	1
EGR2	DDA1	1	1
EGR2	IFRD2	1	1
EGR2	DHRS11	0	0
EGR2	DCUN1D3	0	0
EGR2	TBC1D22A	1	1
EGR2	SEZ6L2	1	1
EGR2	OVOL1	1	1
EGR2	SYT2	1	1
EGR2	C5orf56	1	1
EGR2	CARD6	0	0
EGR2	TTC32	0	0
EGR2	LYRM1	1	1
EGR2	AP1M1	1	1
EGR2	BEST4	1	1
EGR2	SLC7A8	1	1
EGR2	HRH2	1	1
EGR2	HORMAD1	0	0
EGR2	PSMG3	1	1
EGR2	PLCH1	0	0
EGR2	CMBL	1	1
EGR2	ZNF257	0	0
EGR2	DAP	0	0
EGR2	NDUFS3	0	0
EGR2	APBB2	1	1
EGR2	ALDH1B1	1	1
EGR2	CXorf40A	1	1
EGR2	DTX2	1	1
EGR2	H2AFY	0	0
EGR2	KIT	1	1
EGR2	GIPC3	1	1
EGR2	TECR	1	1
EGR2	UBC	1	1
EGR2	ITPKC	1	1
EGR2	TBX4	0	0
EGR2	KCTD2	1	1
EGR2	AGTR1	0	0
EGR2	KLF4	1	1
EGR2	HACL1	0	0
EGR2	ACOT9	0	0
EGR2	PXMP4	1	1
EGR2	PRKCQ	0	0
EGR2	RBMS2	0	0
EGR2	RARRES1	1	1
EGR2	CCR6	1	1
EGR2	TNFSF15	1	1
EGR2	DHX40	1	1
EGR2	ANPEP	1	1
EGR2	ZNF461	1	1
EGR2	KLHL6	0	0
EGR2	PPARGC1B	1	1
EGR2	SLC46A2	0	0
EGR2	B3GALT4	1	1
EGR2	PSMG1	1	1
EGR2	RCAN1	1	1
EGR2	C2	0	0
EGR2	SMARCD1	1	1
EGR2	ZC3H18	1	1
EGR2	PON3	0	0
EGR2	HEXIM1	1	1
EGR2	ATP6V0A1	1	1
EGR2	GPATCH3	0	0
EGR2	GOLGA3	1	1
EGR2	BAP1	1	1
EGR2	ZFAND2B	0	0
EGR2	KCNJ5	1	1
EGR2	SIVA1	1	1
EGR2	CYP2R1	1	1
EGR2	IQCH	1	1
EGR2	KRT14	1	1
EGR2	ARNT	1	1
EGR2	XYLB	1	1
EGR2	SLC35F3	1	1
EGR2	SLC44A5	1	1
EGR2	SMARCD2	1	1
EGR2	FILIP1L	0	0
EGR2	SYT8	1	1
EGR2	SLC44A4	0	0
EGR2	CORO1A	1	1
EGR2	ATP6V1C1	1	1
EGR2	RIN2	1	1
EGR2	SHISA3	1	1
EGR2	ITGB4	1	1
EGR2	PHLDA3	1	1
EGR2	KLF8	0	0
EGR2	SNHG3	0	0
EGR2	LIME1	1	1
EGR2	CNN2	1	1
EGR2	SCN4A	1	1
EGR2	GNA15	0	0
EGR2	PRCC	1	1
EGR2	FLNC	1	1
EGR2	TMEM136	1	1
EGR2	CYB561	1	1
EGR2	NRIP3	1	1
EGR2	SPCS1	0	0
EGR2	PAPPA	1	1
EGR2	LYST	0	0
EGR2	ARSG	0	0
EGR2	HSH2D	1	1
EGR2	NEDD4	1	1
EGR2	TSPAN17	1	1
EGR2	CCDC14	1	1
EGR2	RANBP17	1	1
EGR2	TMEM14C	1	1
EGR2	NDOR1	0	0
EGR2	SYP	1	1
EGR2	SLCO4A1	1	1
EGR2	CDCA7	0	0
EGR2	TRAF3IP3	0	0
EGR2	MYH11	0	0
EGR2	TUBA1B	1	1
EGR2	MALL	0	0
EGR2	TRPC6	0	0
EGR2	H2AFJ	1	1
EGR2	HMOX2	1	1
EGR2	TLE4	1	1
EGR2	PXDNL	0	0
EGR2	FAM86B2	1	1
EGR2	USP32	0	0
EGR2	ITPR2	1	1
EGR2	MRPL14	1	1
EGR2	VOPP1	1	1
EGR2	RBP4	0	0
EGR2	TMEM45B	0	0
EGR2	LILRA2	1	1
EGR2	KCNJ2	0	0
EGR2	FERMT1	1	1
EGR2	HSD17B14	1	1
EGR2	NR6A1	1	1
EGR2	TMEM143	1	1
EGR2	LUC7L	1	1
EGR2	JRK	0	0
EGR2	PHLPP2	0	0
EGR2	SOHLH2	1	1
EGR2	PIGP	0	0
EGR2	PIPSL	1	1
EGR2	FOXN1	1	1
EGR2	CAMTA1	1	1
EGR2	FAM185A	1	1
EGR2	ZNF641	0	0
EGR2	CAD	1	1
EGR2	NRBP1	1	1
EGR2	MRPL38	1	1
EGR2	BTN2A2	1	1
EGR2	ADCY1	1	1
EGR2	ROM1	1	1
EGR2	ZSCAN22	1	1
EGR2	POMZP3	1	1
EGR2	MUC15	0	0
EGR2	DSTYK	1	1
EGR2	AMY1A	0	0
EGR2	FNDC5	1	1
EGR2	TXNRD2	1	1
EGR2	MUTYH	0	0
EGR2	CCDC122	1	1
EGR2	ATP6V0D1	1	1
EGR2	HES2	1	1
EGR2	PGC	1	1
EGR2	CSNK1G2	1	1
EGR2	SLC6A15	1	1
EGR2	MYRIP	1	1
EGR2	MED29	1	1
EGR2	FAM3B	0	0
EGR2	SART3	1	1
EGR2	FKBP1AP1	0	0
EGR2	CCL22	0	0
EGR2	HAGHL	1	1
EGR2	YY2	0	0
EGR2	GTF3C2	1	1
EGR2	ACAD9	1	1
EGR2	PITX2	1	1
EGR2	SAMD9L	0	0
EGR2	GAK	1	1
EGR2	ANKHD1-EIF4EBP3	1	1
EGR2	BCS1L	0	0
EGR2	ENAH	1	1
EGR2	LPCAT4	1	1
EGR2	BMPER	1	1
EGR2	AGMAT	1	1
EGR2	SPATA13	1	1
EGR2	LPAR1	1	1
EGR2	FDXR	1	1
EGR2	TOE1	1	1
EGR2	HSPB6	0	0
EGR2	HLA-DQB2	0	0
EGR2	CHERP	1	1
EGR2	RNFT2	0	0
EGR2	CCDC30	0	0
EGR2	GRK4	1	1
EGR2	TSPAN32	1	1
EGR2	GNA14	0	0
EGR2	PDE6D	1	1
EGR2	BRF2	1	1
EGR2	ZNF541	1	1
EGR2	SLITRK5	1	1
EGR2	SLIT1	1	1
EGR2	DSCAML1	1	1
EGR2	SLC16A4	1	1
EGR2	SYK	1	1
EGR2	NCLN	1	1
EGR2	DOHH	1	1
EGR2	POLR2G	1	1
EGR2	RPRD2	1	1
EGR2	B4GALNT3	1	1
EGR2	RNF40	1	1
EGR2	TSHZ1	1	1
EGR2	ACSS2	0	0
EGR2	ZNF737	0	0
EGR2	RHCE	1	1
EGR2	ESR1	1	1
EGR2	MAPK11	1	1
EGR2	TAOK1	0	0
EGR2	ANKRD9	1	1
EGR2	FKBP7	0	0
EGR2	CCT3	1	1
EGR2	ARHGEF7	0	0
EGR2	ELK1	1	1
EGR2	NUBP1	1	1
EGR2	LAMA1	1	1
EGR2	DHX8	0	0
EGR2	BTBD16	0	0
EGR2	ERBB3	1	1
EGR2	THAP7	1	1
EGR2	DHRS1	1	1
EGR2	SAE1	1	1
EGR2	MLXIP	1	1
EGR2	RAD9B	0	0
EGR2	TRIM41	1	1
EGR2	CEP68	1	1
EGR2	ATXN7L1	1	1
EGR2	LRCH2	1	1
EGR2	METTL7A	1	1
EGR2	LRRC15	1	1
EGR2	ANKRD39	1	1
EGR2	MAP2K7	1	1
EGR2	PANK2	0	0
EGR2	MYL6	1	1
EGR2	PLA2G10	0	0
EGR2	AXL	1	1
EGR2	LRGUK	1	1
EGR2	NDUFB11	1	1
EGR2	HLA-DPB1	0	0
EGR2	TMEM86A	1	1
EGR2	ANKS6	1	1
EGR2	NPR3	0	0
EGR2	EIF3B	1	1
EGR2	RENBP	1	1
EGR2	DBI	0	0
EGR2	EPN2	1	1
EGR2	RNF128	0	0
EGR2	PDCD6	1	1
EGR2	TRIM38	1	1
EGR2	SLC25A19	0	0
EGR2	EIF1	1	1
EGR2	NPC1	1	1
EGR2	ZSCAN5A	1	1
EGR2	ERG	1	1
EGR2	CPA4	1	0
EGR2	SPNS2	1	1
EGR2	MAP3K4	1	1
EGR2	RGS1	0	0
EGR2	NADSYN1	1	1
EGR2	RPL12	1	1
EGR2	HEY1	1	1
EGR2	WIPI2	1	1
EGR2	USP40	1	1
EGR2	GAL3ST4	1	1
EGR2	DEDD2	1	1
EGR2	GOSR2	0	0
EGR2	CSRP1	1	1
EGR2	KLHL26	1	1
EGR2	TXNL4B	1	0
EGR2	ULK2	1	1
EGR2	RNPS1	1	1
EGR2	RILPL2	1	1
EGR2	FRYL	1	1
EGR2	IL13RA1	1	1
EGR2	CLK1	1	1
EGR2	REEP6	1	1
EGR2	CACNA1D	0	0
EGR2	UNKL	1	1
EGR2	PRELID2	1	1
EGR2	RTN2	1	1
EGR2	MRPS25	0	0
EGR2	UXS1	1	1
EGR2	NFIA	1	1
EGR2	NNAT	0	0
EGR2	LRRC26	1	1
EGR2	MXD3	1	1
EGR2	COL2A1	1	1
EGR2	BRD4	1	1
EGR2	KLK13	1	1
EGR2	ROR1	1	1
EGR2	PCDHGA3	0	0
EGR2	PIAS3	1	1
EGR2	GAS2L1	1	1
EGR2	KIAA1324L	1	1
EGR2	IGSF1	1	1
EGR2	CHRNA10	0	0
EGR2	KIAA1217	1	1
EGR2	SETD4	0	0
EGR2	PI3	0	0
EGR2	CXCL14	0	0
EGR2	NBPF9	0	0
EGR2	DAPP1	0	0
EGR2	RASD1	1	1
EGR2	NCOA6	0	0
EGR2	NUTF2	1	1
EGR2	GPC1	1	1
EGR2	ZNF394	0	0
EGR2	OLFML2B	1	1
EGR2	ENTPD8	1	1
EGR2	GPS2	1	1
EGR2	IVNS1ABP	1	1
EGR2	CDK14	0	0
EGR2	STARD13	1	1
EGR2	BAIAP2L2	1	1
EGR2	QPCT	1	1
EGR2	MYCN	1	1
EGR2	STX18	0	0
EGR2	RASSF8	1	1
EGR2	EPHB4	1	1
EGR2	CYP4F12	0	0
EGR2	SDHAF1	1	1
EGR2	BDH2	0	0
EGR2	GP1BA	0	0
EGR2	HEPH	0	0
EGR2	ESYT2	1	1
EGR2	IQCE	1	1
EGR2	CST6	1	1
EGR2	C6orf106	1	1
EGR2	PLXNC1	1	1
EGR2	PLEKHG7	0	0
EGR2	FNDC3B	1	1
EGR2	NUAK1	1	1
EGR2	CYP39A1	0	0
EGR2	NUDT8	1	1
EGR2	PSMD8	1	1
EGR2	TMEM18	0	0
EGR2	PPFIBP2	1	1
EGR2	TJAP1	1	1
EGR2	EIF4EBP2	1	1
EGR2	PHF8	1	1
EGR2	NFAT5	0	0
EGR2	IFT52	1	1
EGR2	NEURL3	1	1
EGR2	MED13L	1	1
EGR2	BSCL2	0	0
EGR2	DYRK3	1	1
EGR2	LMNA	0	0
EGR2	PSD3	0	0
EGR2	PDE1B	1	1
EGR2	SHROOM2	0	0
EGR2	HBEGF	1	1
EGR2	LRP6	1	1
EGR2	PDE2A	1	1
EGR2	ZNF620	1	1
EGR2	DLC1	0	0
EGR2	PAG1	1	1
EGR2	C6orf48	1	1
EGR2	SLC16A5	1	1
EGR2	TDO2	0	0
EGR2	HOXD13	1	1
EGR2	SFMBT2	1	1
EGR2	PIGU	1	1
EGR2	ARHGAP10	1	1
EGR2	ADAMTSL1	1	1
EGR2	RALGAPB	1	1
EGR2	SLC25A26	0	0
EGR2	APOL2	1	1
EGR2	GPKOW	1	1
EGR2	CD40LG	0	0
EGR2	OSBPL10	1	1
EGR2	PSENEN	0	0
EGR2	MYOF	1	1
EGR2	ACSS1	1	1
EGR2	ACYP2	1	1
EGR2	TREX2	1	1
EGR2	POP1	0	0
EGR2	TNIK	1	1
EGR2	LRRN3	1	1
EGR2	ANGPTL4	1	1
EGR2	CYBB	0	0
EGR2	TMEM200A	1	1
EGR2	BPTF	1	1
EGR2	PIK3CD	1	1
EGR2	MTA1	1	1
EGR2	PALM2-AKAP2	1	1
EGR2	BCAS3	1	1
EGR2	RPLP0	0	0
EGR2	MAP4K2	1	1
EGR2	RABAC1	1	1
EGR2	CD59	1	1
EGR2	IMPDH2	1	1
EGR2	DLL3	1	1
EGR2	HRASLS2	1	1
EGR2	BGLAP	1	0
EGR2	ABCA10	1	1
EGR2	PI4KAP1	0	0
EGR2	CBX1	1	1
EGR2	EIF3L	0	0
EGR2	CSMD2	1	1
EGR2	NOX4	0	0
EGR2	TMEM206	0	0
EGR2	IFI16	0	0
EGR2	AVEN	1	1
EGR2	FSTL1	1	1
EGR2	ZNF773	1	1
EGR2	TMEM92	1	1
EGR2	CD276	1	1
EGR2	TLN2	0	0
EGR2	TCF7L1	1	1
EGR2	MRPL2	1	1
EGR2	ELFN2	1	1
EGR2	TMEM145	1	1
EGR2	CSDC2	1	1
EGR2	RPL27	1	0
EGR2	NBAS	1	1
EGR2	SH3BP1	1	1
EGR2	TRIM10	1	1
EGR2	ANKHD1	0	0
EGR2	ODC1	0	0
EGR2	CD160	0	0
EGR2	RIMS3	1	1
EGR2	NMNAT2	1	1
EGR2	MAGED2	1	1
EGR2	KRT18	1	1
EGR2	PPP1R3B	1	1
EGR2	SERPINB1	1	1
EGR2	AMY2B	0	0
EGR2	GPRC5C	1	1
EGR2	RPL30	1	1
EGR2	CYP3A5	1	1
EGR2	ACAT2	1	1
EGR2	CAMK1G	0	0
EGR2	HIST2H4A	0	0
EGR2	MAP3K8	1	1
EGR2	NR4A1	1	1
EGR2	ADPRHL2	1	1
EGR2	FCGR2B	1	1
EGR2	DHX16	1	1
EGR2	DDX19B	0	0
EGR2	RBM14	0	0
EGR2	SEMA3A	0	0
EGR2	PBLD	1	1
EGR2	ENO3	1	1
EGR2	BLOC1S3	0	0
EGR2	KCNQ3	1	1
EGR2	TMEM223	1	1
EGR2	DES	1	1
EGR2	CCDC144B	0	0
EGR2	TMEM161A	1	1
EGR2	RAB20	1	1
EGR2	ZBTB17	1	1
EGR2	SLC15A3	0	0
EGR2	VPS13C	0	0
EGR2	ATP6V0A4	0	0
EGR2	USH1G	1	1
EGR2	FAM19A5	1	1
EGR2	ST3GAL3	1	1
EGR2	ASGR2	1	1
EGR2	ERAL1	1	1
EGR2	KBTBD7	1	1
EGR2	DUSP22	1	1
EGR2	NDUFA8	1	1
EGR2	LNX1	0	0
EGR2	NAGS	1	1
EGR2	SIAH1	0	0
EGR2	ZNF174	1	1
EGR2	FCGR2C	0	0
EGR2	CA3	0	0
EGR2	VASH2	1	1
EGR2	SCN2B	1	1
EGR2	PLAC8	0	0
EGR2	FAM182B	1	1
EGR2	VDR	1	1
EGR2	IMPDH1	1	1
EGR2	MAD1L1	0	0
EGR2	TRUB2	1	1
EGR2	YIPF3	1	1
EGR2	HMGCS2	1	1
EGR2	COL5A1	1	1
EGR2	NOD2	1	1
EGR2	LAS1L	1	1
EGR2	PSME3	0	0
EGR2	TRPM8	1	1
EGR2	CTHRC1	1	1
EGR2	MRPL10	0	0
EGR2	GPRIN1	1	1
EGR2	SOX6	1	1
EGR2	PCDHB9	0	0
EGR2	KLHL21	0	0
EGR2	MSMP	1	1
EGR2	PTGDS	1	1
EGR2	PLEKHH2	0	0
EGR2	ZNF354C	1	1
EGR2	TUBB6	1	1
EGR2	APOD	1	1
EGR2	IDS	1	1
EGR2	EP400	1	1
EGR2	RNF115	0	0
EGR2	ESYT1	1	1
EGR2	KIAA1549	1	1
EGR2	CXCL6	0	0
EGR2	RAG1	0	0
EGR2	HCG18	0	0
EGR2	SMC1B	0	0
EGR2	YJEFN3	1	1
EGR2	CNN1	1	1
EGR2	CDK11A	1	1
EGR2	C2orf40	0	0
EGR2	PRR3	1	1
EGR2	COLEC12	1	1
EGR2	ENKUR	0	0
EGR2	ANKRD35	1	1
EGR2	DDIT4L	0	0
EGR2	EBF1	1	1
EGR2	SNRPD3	1	1
EGR2	BGN	0	0
EGR2	PYGL	1	1
EGR2	BMP5	1	1
EGR2	STAC	1	1
EGR2	PRDX1	1	1
EGR2	DEPDC7	1	1
EGR2	ZNF575	1	1
EGR2	RAB13	1	1
EGR2	LAP3	1	1
EGR2	DST	1	1
EGR2	SEMA3E	0	0
EGR2	USP7	1	1
EGR2	UPK3B	1	1
EGR2	ZFPL1	0	0
EGR2	CRB3	1	1
EGR2	CSMD1	1	1
EGR2	ADCK2	1	1
EGR2	TSPAN10	1	1
EGR2	LCK	1	0
EGR2	MLKL	1	1
EGR2	TFAP2E	1	1
EGR2	DDX23	1	1
EGR2	MPRIP	1	1
EGR2	FHL2	0	0
EGR2	IP6K1	1	1
EGR2	EHD4	1	1
EGR2	ITGA5	1	1
EGR2	TRABD	1	1
EGR2	CDON	1	1
EGR2	APOBEC3C	1	1
EGR2	RGP1	1	1
EGR2	KCNIP2	1	1
EGR2	CTRL	1	1
EGR2	ABCC5	1	1
EGR2	HAS3	1	1
EGR2	SASH3	1	1
EGR2	HBA1	1	1
EGR2	CAT	1	1
EGR2	SLC19A1	1	1
EGR2	LTB	0	0
EGR2	KRT13	1	1
EGR2	NAP1L2	1	1
EGR2	NAPSB	0	0
EGR2	RPS15	1	1
EGR2	MALAT1	1	1
EGR2	RHEBL1	1	1
EGR2	EGFL6	0	0
EGR2	MBD5	1	1
EGR2	APEX2	1	1
EGR2	LUZP1	1	1
EGR2	GLS2	1	1
EGR2	TXNIP	0	0
EGR2	HDAC1	1	1
EGR2	PRNP	1	1
EGR2	MYO19	0	0
EGR2	OR2A7	0	0
EGR2	RAPGEF3	1	1
EGR2	RUSC2	1	1
EGR2	ETV7	0	0
EGR2	PLCB2	1	1
EGR2	RPL35A	1	1
EGR2	CYP2E1	0	0
EGR2	SLC38A7	0	0
EGR2	POU2F1	1	1
EGR2	N4BP1	1	1
EGR2	PARP15	0	0
EGR2	STK38	1	1
EGR2	UBL7	0	0
EGR2	DMRT2	0	0
EGR2	MBD1	1	1
EGR2	EML1	1	1
EGR2	ASH1L	1	1
EGR2	ARTN	1	1
EGR2	SAFB	1	1
EGR2	LY75	0	0
EGR2	URB1	0	0
EGR2	CHD2	1	1
EGR2	LIX1L	0	0
EGR2	SYPL2	1	1
EGR2	TMEM216	1	1
EGR2	ZRSR2	1	1
EGR2	NDUFA10	1	1
EGR2	EIF5AL1	0	0
EGR2	PAQR6	1	1
EGR2	EIF3H	0	0
EGR2	ASCC2	1	1
EGR2	SPDYA	0	0
EGR2	SYCP2	1	1
EGR2	POU4F1	1	1
EGR2	ETV6	1	1
EGR2	PANK4	1	1
EGR2	PLIN1	0	0
EGR2	SLC25A39	1	1
EGR2	C1orf159	1	1
EGR2	SNX8	1	1
EGR2	ZCWPW1	0	0
EGR2	RGS3	0	0
EGR2	CREB5	0	0
EGR2	PRND	0	0
EGR2	RANBP1	1	1
EGR2	ZNF117	0	0
EGR2	RNF39	0	0
EGR2	AKAP9	1	1
EGR2	LAMC2	0	0
EGR2	HIST1H2BJ	0	0
EGR2	IMPA2	1	1
EGR2	RPS13	1	1
EGR2	TMEM229B	1	1
EGR2	CCL28	1	1
EGR2	KDM4A	0	0
EGR2	STK11	1	1
EGR2	RNF208	1	1
EGR2	SNX30	1	1
EGR2	APOL3	1	1
EGR2	GDPD3	0	0
EGR2	GGT1	1	1
EGR2	PRKDC	0	0
EGR2	CA2	1	1
EGR2	ZNF829	0	0
EGR2	TBC1D4	1	1
EGR2	VPS13B	1	1
EGR2	MS4A4A	1	1
EGR2	RPL35	1	1
EGR2	FRMD8	1	1
EGR2	STAT1	1	1
EGR2	PRAME	0	0
EGR2	B3GNT3	1	1
EGR2	SPATA20	1	1
EGR2	CYB5R2	1	1
EGR2	GALE	1	1
EGR2	SEMA4D	1	1
EGR2	ZC3HC1	1	1
EGR2	PVRIG	1	1
EGR2	ANKRD23	0	0
EGR2	ACOT4	1	1
EGR2	KBTBD12	0	0
EGR2	TMEM184A	1	1
EGR2	C19orf25	1	1
EGR2	GREM1	0	0
EGR2	COMTD1	1	1
EGR2	S100A16	1	1
EGR2	SLAMF1	1	1
EGR2	SEC61B	0	0
EGR2	YWHAG	1	1
EGR2	ARHGAP4	1	1
EGR2	YLPM1	1	1
EGR2	ADPRHL1	1	1
EGR2	HNRNPM	1	1
EGR2	DIO2	0	0
EGR2	DSEL	0	0
EGR2	RSU1	1	1
EGR2	LILRA6	1	1
EGR2	ENTPD5	0	0
EGR2	NKTR	1	1
EGR2	DDT	1	1
EGR2	C14orf132	1	1
EGR2	HRASLS	1	1
EGR2	OSCP1	0	0
EGR2	CSF3R	0	0
EGR2	BATF2	1	1
EGR2	IRGQ	0	0
EGR2	SMARCC2	1	1
EGR2	CXCL12	1	1
EGR2	ARL16	0	0
EGR2	RAB3IP	1	1
EGR2	PARM1	1	1
EGR2	GLYR1	1	1
EGR2	AHCYL2	1	1
EGR2	BBS1	0	0
EGR2	FOXK1	0	0
EGR2	C16orf70	1	1
EGR2	SUFU	1	1
EGR2	NEK9	0	0
EGR2	CCDC84	1	1
EGR2	C2CD2	0	0
EGR2	RHOV	1	1
EGR2	SLC25A11	0	0
EGR2	ARMC9	1	1
EGR2	CHKA	1	1
EGR2	RNF43	0	0
EGR2	ISL2	1	1
EGR2	ACTG1	1	1
EGR2	CDC42EP1	1	1
EGR2	TULP4	1	1
EGR2	SYT14	1	1
EGR2	ZC4H2	0	0
EGR2	LGR6	1	1
EGR2	ASPA	0	0
EGR2	PSME1	1	1
EGR2	LYSMD1	0	0
EGR2	B4GALT3	1	1
EGR2	AQP5	1	1
EGR2	E2F6	1	1
EGR2	GSTT1	0	0
EGR2	SVEP1	1	1
EGR2	PARP3	0	0
EGR2	ZDHHC18	1	1
EGR2	KCNN4	1	1
EGR2	REL	0	0
EGR2	TFPI	0	0
EGR2	HRC	1	1
EGR2	LY86	1	1
EGR2	XRRA1	1	1
EGR2	PAQR4	1	1
EGR2	DPYSL3	1	1
EGR2	NR4A2	1	1
EGR2	HS3ST1	1	1
EGR2	GJB1	1	1
EGR2	GIMAP1	0	0
EGR2	CA13	0	0
EGR2	TPST1	1	1
EGR2	KCNJ14	0	0
EGR2	SRD5A3	1	1
EGR2	OXCT2	1	1
EGR2	RAP1GAP	1	1
EGR2	IFI30	1	1
EGR2	CAPRIN2	1	1
EGR2	SLC27A4	1	1
EGR2	FCER1G	1	1
EGR2	BAIAP2L1	1	1
EGR2	ATP2B4	1	1
EGR2	PATZ1	1	1
EGR2	PSD	1	1
EGR2	ZNF609	1	1
EGR2	MTMR8	0	0
EGR2	AUTS2	1	1
EGR2	NETO2	1	1
EGR2	RDH12	0	0
EGR2	FBLIM1	1	1
EGR2	PABPN1	0	0
EGR2	BEX2	1	1
EGR2	KBTBD11	1	1
EGR2	CCDC120	1	1
EGR2	ELF3	0	0
EGR2	MORC2	1	1
EGR2	RAMP1	1	1
EGR2	NSUN6	1	1
EGR2	ALDOC	1	1
EGR2	ZNF630	1	1
EGR2	NLRP1	1	1
EGR2	HSP90AB1	1	1
EGR2	TBX1	1	1
EGR2	TM7SF2	1	1
EGR2	KLHL25	1	1
EGR2	GTF2IRD2P1	0	0
EGR2	PSCA	1	1
EGR2	SF1	1	1
EGR2	PCDHGB6	1	0
EGR2	SIGLEC10	1	1
EGR2	RPP25	0	0
EGR2	P2RY14	1	1
EGR2	NPRL2	0	0
EGR2	SLC9A3R1	0	0
EGR2	IKZF1	1	1
EGR2	CD44	1	1
EGR2	ITGAM	1	1
EGR2	SLC8A1	0	0
EGR2	ACOXL	1	1
EGR2	ADD1	1	1
EGR2	GSK3A	1	1
EGR2	SLC40A1	1	1
EGR2	INTS5	1	1
EGR2	SLC27A2	1	1
EGR2	ST3GAL5	1	1
EGR2	IRF8	1	1
EGR2	HUWE1	1	1
EGR2	PHLDA1	1	0
EGR2	YPEL5	1	1
EGR2	ADAM19	1	1
EGR2	CORIN	0	0
EGR2	KLHDC10	1	1
EGR2	POF1B	0	0
EGR2	ARIH2	1	1
EGR2	STAT4	1	1
EGR2	MYO7B	1	1
EGR2	MSRA	1	1
EGR2	FAM110B	1	1
EGR2	PJA1	1	1
EGR2	TUSC2	1	1
EGR2	SLC5A12	0	0
EGR2	STOX2	0	0
EGR2	PCDHA10	0	0
EGR2	STS	0	0
EGR2	KDM1A	1	1
EGR2	GGA1	1	1
EGR2	GALNT14	0	0
EGR2	KCNK1	1	1
EGR2	RAB42	0	0
EGR2	MTHFSD	1	1
EGR2	EVI5L	1	1
EGR2	PPAN-P2RY11	0	0
EGR2	TNS4	1	1
EGR2	PSMC5	0	0
EGR2	ENOX1	1	1
EGR2	PDIA4	1	1
EGR2	HECTD2	1	1
EGR2	VWDE	1	1
EGR2	KLHL30	1	1
EGR2	ZFP3	0	0
EGR2	ZBTB7B	1	1
EGR2	C19orf38	0	0
EGR2	USP18	0	0
EGR2	TMEM179B	0	0
EGR2	EP300	1	1
EGR2	DYNC2H1	1	1
EGR2	BRMS1	0	0
EGR2	ADI1	1	1
EGR2	HIRIP3	1	1
EGR2	GRHPR	1	1
EGR2	GPSM3	1	1
EGR2	DNAJC14	0	0
EGR2	PPP4R4	0	0
EGR2	F5	1	1
EGR2	CDKN2B	1	1
EGR2	ABHD14B	1	1
EGR2	DDX41	1	1
EGR2	SNAP25	1	1
EGR2	HOXD11	1	1
EGR2	AQP9	0	0
EGR2	BCAS4	1	1
EGR2	NUAK2	1	1
EGR2	PSMB5	1	1
EGR2	ZNF781	1	1
EGR2	BICD1	1	1
EGR2	CDKN2A	0	0
EGR2	CLEC1A	0	0
EGR2	GPN2	0	0
EGR2	POU2AF1	0	0
EGR2	EFEMP1	1	1
EGR2	CDH1	1	1
EGR2	ALKBH2	0	0
EGR2	ACSL4	1	1
EGR2	VIM	1	0
EGR2	SHC3	1	0
EGR2	TMEM199	0	0
EGR2	JAGN1	1	1
EGR2	TDRD6	0	0
EGR2	GPR183	1	1
EGR2	SLC11A1	0	0
EGR2	ANKRD42	1	1
EGR2	CIDEB	0	0
EGR2	ABCA3	1	1
EGR2	FBXL2	1	1
EGR2	ZNF821	1	1
EGR2	TRIM4	0	0
EGR2	GPX2	1	1
EGR2	MAPK8IP1	1	1
EGR2	USP6NL	1	1
EGR2	BVES	0	0
EGR2	RNF165	1	1
EGR2	GPI	1	1
EGR2	ITGAX	1	1
EGR2	SLC25A28	0	0
EGR2	MYT1	1	1
EGR2	VAV1	1	1
EGR2	PIGM	1	1
EGR2	CASQ2	1	1
EGR2	PHB	1	1
EGR2	TBCK	0	0
EGR2	TRIM68	0	0
EGR2	PAK4	1	1
EGR2	TBX3	1	1
EGR2	CELF2	0	0
EGR2	MYEF2	1	1
EGR2	FGFBP2	1	1
EGR2	PITRM1	1	1
EGR2	PPP2R2B	0	0
EGR2	CCDC85A	1	1
EGR2	LRMP	0	0
EGR2	ZNF593	0	0
EGR2	EHD2	1	1
EGR2	PI4K2A	0	0
EGR2	PRSS3	0	0
EGR2	LIN37	0	0
EGR2	CATSPER2P1	1	1
EGR2	KIF9	1	1
EGR2	GFRA1	1	1
EGR2	GALNT11	1	1
EGR2	ELMO2	0	0
EGR2	SMG6	0	0
EGR2	EEF2	1	1
EGR2	USP10	1	1
EGR2	DDX3Y	0	0
EGR2	RUNX1T1	1	1
EGR2	MRPS2	1	1
EGR2	C1orf54	0	0
EGR2	TRIB1	1	1
EGR2	FMN1	1	1
EGR2	GNAL	1	1
EGR2	DISC1	1	1
EGR2	SNRK	0	0
EGR2	SPATA6	1	1
EGR2	MEIS3	1	1
EGR2	KLK5	1	1
EGR2	WISP3	0	0
EGR2	BIRC3	1	1
EGR2	SDHA	1	1
EGR2	RAB5C	0	0
EGR2	BID	1	1
EGR2	CHCHD6	0	0
EGR2	FAM161B	1	1
EGR2	SDCCAG8	1	1
EGR2	ANXA2P2	0	0
EGR2	SULT1A1	1	1
EGR2	HOXD9	1	1
EGR2	FXR2	1	1
EGR2	PDHB	1	1
EGR2	ZNF696	1	1
EGR2	NKPD1	1	1
EGR2	RFTN2	0	0
EGR2	STAG3L1	1	1
EGR2	CARD16	0	0
EGR2	ANKRD28	1	1
EGR2	ZFYVE1	1	1
EGR2	VCP	1	1
EGR2	KLHDC8A	1	1
EGR2	DAXX	1	1
EGR2	GBF1	0	0
EGR2	KREMEN2	1	1
EGR2	CELSR2	1	1
EGR2	HCG11	1	1
EGR2	ATP1B1	1	1
EGR2	JAK3	1	1
EGR2	ADORA2A	1	1
EGR2	MTA3	1	1
EGR2	DNAH6	1	1
EGR2	BARX2	1	1
EGR2	RFT1	0	0
EGR2	ZNF671	1	1
EGR2	PLA2R1	0	0
EGR2	CHAD	1	1
EGR2	GALM	1	1
EGR2	ANO10	0	0
EGR2	MTCP1	0	0
EGR2	CARS2	1	1
EGR2	FAM83A	0	0
EGR2	NRG1	1	1
EGR2	ABCG1	1	1
EGR2	RNF122	1	1
EGR2	ARHGEF18	0	0
EGR2	SYVN1	1	1
EGR2	FAM78B	1	1
EGR2	MBTPS2	0	0
EGR2	TNPO2	1	1
EGR2	SYTL2	1	1
EGR2	RBM28	0	0
EGR2	JMJD7-PLA2G4B	1	1
EGR2	ZNF608	1	1
EGR2	NHSL1	1	1
EGR2	EXT2	1	1
EGR2	C8orf48	0	0
EGR2	CD47	1	1
EGR2	B3GALT2	0	0
EGR2	DND1	1	1
EGR2	ASXL3	1	1
EGR2	CHST3	1	1
EGR2	HIBADH	1	1
EGR2	ATAD3B	1	1
EGR2	TULP3	1	1
EGR2	MYO1D	1	1
EGR2	CLCN4	0	0
EGR2	PCYOX1L	0	0
EGR2	GRIN2D	1	1
EGR2	MBOAT7	1	1
EGR2	SIGIRR	1	1
EGR2	SNHG6	0	0
EGR2	TRAP1	1	1
EGR2	CALML4	1	1
EGR2	DAB2	0	0
EGR2	ATRIP	0	0
EGR2	KCNQ1OT1	1	1
EGR2	RAB30	1	1
EGR2	PIP4K2B	0	0
EGR2	SLC6A11	1	1
EGR2	MRPS33	1	1
EGR2	ISOC2	1	1
EGR2	TMEM186	1	1
EGR2	ZMYND8	1	1
EGR2	PPIEL	0	0
EGR2	ZNF75D	0	0
EGR2	CNNM3	1	1
EGR2	PLEKHG4	1	1
EGR2	NUP188	0	0
EGR2	PDGFC	1	1
EGR2	FN1	1	1
EGR2	CCR4	0	0
EGR2	ACHE	1	1
EGR2	AACS	1	1
EGR2	NIT1	1	1
EGR2	MGMT	0	0
EGR2	CTDP1	1	1
EGR2	TOMM6	1	1
EGR2	BRPF1	1	1
EGR2	TRAF3IP1	1	1
EGR2	LY6D	1	1
EGR2	POP5	1	1
EGR2	ACTA2	1	1
EGR2	FAM131B	1	1
EGR2	TBP	1	1
EGR2	AIF1	1	1
EGR2	ADCY5	1	1
EGR2	ARHGAP27	1	1
EGR2	LSP1	1	1
EGR2	CTSH	1	1
EGR2	OGDHL	1	1
EGR2	RPS10P7	0	0
EGR2	SLC24A1	0	0
EGR2	LANCL2	1	1
EGR2	CASP8	1	1
EGR2	SIM2	1	1
EGR2	PTPRE	1	1
EGR2	HS3ST2	1	1
EGR2	PTPN7	1	1
EGR2	DBNDD2	1	1
EGR2	SUPT3H	1	1
EGR2	ARGLU1	1	1
EGR2	BSPRY	1	1
EGR2	ALDH1A1	0	0
EGR2	DUSP6	1	1
EGR2	MUSTN1	0	0
EGR2	GFOD2	1	1
EGR2	DDB1	0	0
EGR2	TCEAL5	0	0
EGR2	SURF1	1	1
EGR2	APOL4	1	1
EGR2	FMR1	1	1
EGR2	ZNF711	0	0
EGR2	RDH13	1	1
EGR2	TBC1D7	1	1
EGR2	SDHAP1	1	1
EGR2	CRAT	1	1
EGR2	TLN1	1	1
EGR2	ARPC4	1	1
EGR2	ZNF750	1	1
EGR2	GSN	0	0
EGR2	RBL2	1	1
EGR2	KIF21B	1	1
EGR2	ZC3H12D	0	0
EGR2	ATAD3A	1	1
EGR2	CLIP1	0	0
EGR2	ADAM17	1	1
EGR2	CD46	1	1
EGR2	PDPN	1	1
EGR2	BRWD3	1	1
EGR2	PIGV	1	1
EGR2	ZNF214	0	0
EGR2	MMP7	0	0
EGR2	C9orf43	0	0
EGR2	STK24	0	0
EGR2	GIT2	1	1
EGR2	NACC2	1	1
EGR2	MCOLN2	1	1
EGR2	CLECL1	0	0
EGR2	EVL	1	1
EGR2	SDC2	1	1
EGR2	EIF5A	1	1
EGR2	RAB15	1	1
EGR2	DOK2	1	1
EGR2	SIPA1L2	1	1
EGR2	C11orf53	0	0
EGR2	UBTF	0	0
EGR2	PRKCB	1	1
EGR2	SCML1	1	1
EGR2	N6AMT1	0	0
EGR2	LRFN5	0	0
EGR2	PFAS	1	1
EGR2	NOV	1	1
EGR2	WDR73	1	1
EGR2	CTNNA1	1	1
EGR2	THTPA	1	1
EGR2	SETD6	1	1
EGR2	SSU72	1	1
EGR2	HNRNPUL2	1	1
EGR2	ERCC6	0	0
EGR2	CTTNBP2	1	1
EGR2	AARS	1	1
EGR2	NUB1	1	1
EGR2	TP53	1	1
EGR2	RELN	1	1
EGR2	BTRC	1	1
EGR2	TUBAL3	0	0
EGR2	FA2H	1	1
EGR2	WASL	1	1
EGR2	CGN	1	1
EGR2	INPP4B	1	1
EGR2	RHBDL2	0	0
EGR2	FOSL1	1	1
EGR2	SH2D3A	1	1
EGR2	RAD9A	1	1
EGR2	SNHG12	1	1
EGR2	NICN1	1	1
EGR2	RHOU	1	1
EGR2	IL18RAP	0	0
EGR2	COL27A1	1	1
EGR2	ILDR1	1	1
EGR2	MAGEE1	1	1
EGR2	PCP4L1	1	1
EGR2	FLRT3	1	1
EGR2	ARHGAP26	1	1
EGR2	NIPSNAP3B	1	1
EGR2	NAV3	0	0
EGR2	DUSP8	1	1
EGR2	PXN	1	1
EGR2	PIP5K1B	1	1
EGR2	CD177	1	1
EGR2	LRP2BP	0	0
EGR2	DHRS13	1	1
EGR2	NDUFA12	1	1
EGR2	LIFR	0	0
EGR2	RPL22	0	0
EGR2	COX6C	0	0
EGR2	SIL1	1	1
EGR2	CIB1	1	1
EGR2	TMEM47	1	1
EGR2	WNT7B	1	1
EGR2	SLC44A3	1	1
EGR2	HOMEZ	0	0
EGR2	RPL9	1	1
EGR2	SELE	0	0
EGR2	AFF3	0	0
EGR2	STK33	1	1
EGR2	ACTR3B	1	1
EGR2	DENND5B	0	0
EGR2	UBD	0	0
EGR2	RPS24	1	1
EGR2	TBC1D20	1	1
EGR2	ZNF592	1	1
EGR2	FN3K	1	1
EGR2	CHD8	0	0
EGR2	TAZ	1	1
EGR2	FRZB	0	0
EGR2	NLGN1	1	1
EGR2	TOMM7	0	0
EGR2	LIPG	1	1
EGR2	LY9	0	0
EGR2	ZKSCAN1	0	0
EGR2	GALNT6	1	1
EGR2	SPINT2	1	1
EGR2	UCP2	1	1
EGR2	SIRT5	1	1
EGR2	GZMM	1	1
EGR2	COASY	1	1
EGR2	CD33	0	0
EGR2	PTPMT1	0	0
EGR2	ABO	0	0
EGR2	DCAF4	1	1
EGR2	PTPN1	1	1
EGR2	CD247	0	0
EGR2	CHRDL2	1	1
EGR2	FBXL14	1	1
EGR2	DRG2	1	1
EGR2	SERPINB13	0	0
EGR2	GCC1	0	0
EGR2	MADD	1	1
EGR2	FRMD4B	1	1
EGR2	TMSB15A	0	0
EGR2	SEL1L3	1	1
EGR2	CASC2	0	0
EGR2	PLEKHA7	0	0
EGR2	MCAM	1	1
EGR2	TRAF1	1	1
EGR2	APOL6	1	1
EGR2	FAM192A	0	0
EGR2	ELOF1	1	1
EGR2	GLOD5	0	0
EGR2	IQGAP3	1	1
EGR2	TRPV2	1	1
EGR2	NUDT16	0	0
EGR2	ITIH4	0	0
EGR2	ZNF462	1	1
EGR2	CUL4B	0	0
EGR2	PDCD4	0	0
EGR2	SLC47A1	0	0
EGR2	CSK	1	1
EGR2	RHOF	1	1
EGR2	ASPN	0	0
EGR2	UBIAD1	1	1
EGR2	SPON1	0	0
EGR2	APBB1IP	0	0
EGR2	CADPS2	1	1
EGR2	ZNF682	0	0
EGR2	ARHGEF5	1	1
EGR2	IGSF21	1	1
EGR2	ASAH2B	1	1
EGR2	HECTD3	1	1
EGR2	SFI1	1	1
EGR2	PCDHB15	0	0
EGR2	RPUSD2	1	1
EGR2	TEF	1	1
EGR2	DNASE2	1	1
EGR2	VSIG4	0	0
EGR2	IGHMBP2	0	0
EGR2	LBX2	1	1
EGR2	RNASEK	0	0
EGR2	CEACAM21	0	0
EGR2	FBXO15	0	0
EGR2	CHODL	0	0
EGR2	NFIX	1	1
EGR2	ZBTB7A	1	1
EGR2	ATF7IP	1	1
EGR2	TFF3	1	1
EGR2	PLA1A	0	0
EGR2	KATNAL1	1	1
EGR2	GRIK2	1	1
EGR2	CDKN2AIPNL	0	0
EGR2	GPAT2	1	1
EGR2	FGF18	1	1
EGR2	STOM	1	1
EGR2	C19orf48	1	1
EGR2	RAD23A	1	1
EGR2	TAGLN	1	1
EGR2	ZC3H12B	0	0
EGR2	LTB4R2	0	0
EGR2	SNN	1	1
EGR2	NXPH4	1	1
EGR2	CD8B	0	0
EGR2	NLRC3	1	1
EGR2	MAPK12	1	1
EGR2	KHDC1	1	1
EGR2	ZNF830	1	1
EGR2	DUSP14	0	0
EGR2	RGS9BP	1	1
EGR2	DSG3	0	0
EGR2	FBLN7	1	1
EGR2	PRSS16	1	1
EGR2	FAM83E	1	1
EGR2	AGPAT3	1	1
EGR2	SH3BP5	1	1
EGR2	IRAK2	1	1
EGR2	CALR	1	1
EGR2	KLB	0	0
EGR2	HOXC10	1	1
EGR2	PCP2	0	0
EGR2	TCF25	1	1
EGR2	BIN2	0	0
EGR2	P2RY2	1	1
EGR2	THY1	1	1
EGR2	KRBA2	0	0
EGR2	MPEG1	1	1
EGR2	ABCF2	1	1
EGR2	IL2RG	0	0
EGR2	CTAGE4	0	0
EGR2	CCRL2	1	1
EGR2	IL15RA	1	1
EGR2	FRY	1	1
EGR2	RGS4	0	0
EGR2	ZNF347	0	0
EGR2	PI4KAP2	1	1
EGR2	HOOK2	0	0
EGR2	SH3GL1	1	1
EGR2	GPATCH1	1	1
EGR2	FOXD4	0	0
EGR2	MSRB3	1	1
EGR2	HLA-DMA	0	0
EGR2	PTRH2	1	1
EGR2	BCAT2	1	1
EGR2	EN1	1	1
EGR2	CERKL	1	1
EGR2	WRAP53	0	0
EGR2	MSI2	1	1
EGR2	MED30	1	1
EGR2	PRUNE2	1	1
EGR2	RIPK4	1	1
EGR2	ABCF3	1	1
EGR2	ARHGAP22	0	0
EGR2	RAB19	1	1
EGR2	DKK3	1	1
EGR2	IRF2	1	1
EGR2	MPI	1	1
EGR2	ZNF610	1	1
EGR2	TSR2	1	1
EGR2	CLIC2	0	0
EGR2	FTSJ1	1	1
EGR2	POTEF	1	1
EGR2	DMD	0	0
EGR2	IGSF11	0	0
EGR2	MYO16	1	1
EGR2	KEAP1	1	1
EGR2	FLNA	1	1
EGR2	TMEM163	1	1
EGR2	WDR11	0	0
EGR2	PTK6	1	1
EGR2	MAP1LC3B2	1	1
EGR2	SEPT6	1	1
EGR2	UNC45A	0	0
EGR2	H19	0	0
EGR2	SPATA12	1	1
EGR2	BHLHE22	1	1
EGR2	HELB	1	1
EGR2	GIMAP5	0	0
EGR2	ARMCX2	1	1
EGR2	KCTD1	1	1
EGR2	ICAM5	1	1
EGR2	SULT1C2	1	1
EGR2	ACP5	1	1
EGR2	ATP6V0E2	0	0
EGR2	CECR7	0	0
EGR2	PCDHGA1	0	0
EGR2	CLIC5	1	1
EGR2	APCDD1L	0	0
EGR2	NLE1	1	1
EGR2	APOBEC3D	1	1
EGR2	STRADA	1	1
EGR2	MMP14	0	0
EGR2	SHE	0	0
EGR2	EPAS1	1	1
EGR2	SNHG8	1	1
EGR2	GDA	0	0
EGR2	ARHGEF6	1	1
EGR2	TMEM214	1	1
EGR2	TCEAL4	1	1
EGR2	NUP93	1	1
EGR2	C4orf19	0	0
EGR2	RPL34	0	0
EGR2	FCRLB	1	1
EGR2	GPR89B	1	1
EGR2	ID4	0	0
EGR2	COX4I1	1	1
EGR2	PRPF19	1	1
EGR2	LDLRAP1	1	1
EGR2	ACTC1	1	1
EGR2	CST1	1	1
EGR2	MBOAT2	1	1
EGR2	SLC16A2	1	1
EGR2	SNRPE	1	1
EGR2	ALG3	1	1
EGR2	PNRC1	1	1
EGR2	RCAN2	1	1
EGR2	SUSD5	1	1
EGR2	CASP10	0	0
EGR2	GPR82	0	0
EGR2	CATSPERB	0	0
EGR2	GRHL1	1	1
EGR2	TIMP2	1	1
EGR2	FKRP	1	1
EGR2	IPPK	1	1
EGR2	LRIG3	1	1
EGR2	TK1	0	0
EGR2	LRRIQ1	0	0
EGR2	LTBP1	1	1
EGR2	UBQLN2	1	1
EGR2	SPN	1	1
EGR2	PLA2G15	1	1
EGR2	SLC16A8	0	0
EGR2	RUNDC3A	1	1
EGR2	HHAT	1	1
EGR2	MCF2L	1	1
EGR2	IGFBP6	1	1
EGR2	S1PR5	1	1
EGR2	MASP1	0	0
EGR2	ELAC2	1	1
EGR2	S100P	1	1
EGR2	SLC2A1	1	1
EGR2	PEX11B	1	1
EGR2	INCA1	0	0
EGR2	CBLC	1	1
EGR2	ABCA5	1	1
EGR2	OGDH	1	1
EGR2	HERC1	1	1
EGR2	FAT4	1	1
EGR2	B2M	1	1
EGR2	NSUN7	0	0
EGR2	CDNF	1	0
EGR2	IGFBP2	1	1
EGR2	SPDYE6	0	0
EGR2	THBS1	1	1
EGR2	GCAT	1	1
EGR2	BCL11B	1	1
EGR2	PTPN14	1	1
EGR2	RALGAPA2	0	0
EGR2	INPP5F	1	1
EGR2	B4GALT5	1	1
EGR2	IBSP	0	0
EGR2	ALKBH4	1	1
EGR2	FOXK2	1	1
EGR2	HIST1H3D	0	0
EGR2	FOXRED1	1	1
EGR2	TNIP3	0	0
EGR2	NNMT	1	1
EGR2	HOXA1	1	1
EGR2	PRKAA2	1	1
EGR2	SIX1	1	1
EGR2	ABLIM3	1	1
EGR2	DDX11L2	0	0
EGR2	SLC37A1	0	0
EGR2	GMPPB	0	0
EGR2	FLVCR2	1	1
EGR2	EPB41	1	1
EGR2	EPHB1	0	0
EGR2	FABP5	0	0
EGR2	RUNX1	0	0
EGR2	ATP6V0E1	1	1
EGR2	CXXC5	1	1
EGR2	MRVI1	0	0
EGR2	PPIA	1	1
EGR2	EPCAM	0	0
EGR2	COL5A3	1	1
EGR2	CDK19	1	1
EGR2	PREB	1	1
EGR2	CLN3	1	1
EGR2	IL2RA	1	1
EGR2	APBA1	0	0
EGR2	SRI	1	1
EGR2	ASPG	1	1
EGR2	SLFN5	1	1
EGR2	HTR7	1	1
EGR2	PHYHIP	1	1
EGR2	SDHAP2	1	1
EGR2	SLC25A37	1	1
EGR2	CD82	1	1
EGR2	LRRC2	1	1
EGR2	CYB5R1	1	1
EGR2	PLEKHG4B	0	0
EGR2	CHSY3	1	1
EGR2	HLA-DQA2	0	0
EGR2	PARK7	1	1
EGR2	EFCAB1	1	1
EGR2	CD200	1	1
EGR2	ATP1A1	1	1
EGR2	NRL	1	1
EGR2	IFT57	0	0
EGR2	C4BPA	0	0
EGR2	LETMD1	0	0
EGR2	FLT3	0	0
EGR2	ALDH3B2	0	0
EGR2	MICALL1	1	1
EGR2	NFE2L3	1	1
EGR2	SLC48A1	1	1
EGR2	SSH2	0	0
EGR2	HOXB6	1	1
EGR2	TRIM62	1	1
EGR2	ZFP57	1	1
EGR2	SPRY4	1	1
EGR2	PARD3B	1	1
EGR2	DHX32	0	0
EGR2	CSNK2A1	1	1
EGR2	ARAF	1	1
EGR2	TM9SF1	1	1
EGR2	TMLHE	0	0
EGR2	BACE1	1	1
EGR2	HSD11B1	0	0
EGR2	SKAP1	1	1
EGR2	PIAS4	1	1
EGR2	IFIT3	0	0
EGR2	CREB3L4	0	0
EGR2	COX19	1	1
EGR2	ARHGAP6	1	1
EGR2	DMC1	1	1
EGR2	ARRDC2	1	1
EGR2	ZDHHC4	1	1
EGR2	CD27	0	0
EGR2	GLT8D2	0	0
EGR2	NEU3	1	1
EGR2	ANGEL1	1	1
EGR2	DCXR	1	1
EGR2	COL16A1	1	1
EGR2	NAAA	0	0
EGR2	HTATIP2	1	0
EGR2	PON2	1	1
EGR2	SLC26A6	1	1
EGR2	NID2	1	1
EGR2	AMDHD1	0	0
EGR2	NPY1R	0	0
EGR2	TMEM170B	1	1
EGR2	FADS6	1	1
EGR2	XYLT1	1	1
EGR2	DMRT3	1	1
EGR2	CD70	0	0
EGR2	PDZK1	1	1
EGR2	FBLL1	1	1
EGR2	RRAD	1	1
EGR2	HOTAIR	1	1
EGR2	DCHS2	1	1
EGR2	SSBP2	1	1
EGR2	FMNL1	0	0
EGR2	ZNF704	1	1
EGR2	HSBP1L1	1	1
EGR2	TNS1	1	1
EGR2	SNRPB	1	1
EGR2	RPRM	1	1
EGR2	CHFR	1	1
EGR2	TSHZ3	1	1
EGR2	JSRP1	1	1
EGR2	GLRB	1	1
EGR2	NDRG3	0	0
EGR2	RAVER2	1	1
EGR2	APC2	1	1
EGR2	TP53RK	0	0
EGR2	MTMR11	1	1
EGR2	CNTNAP2	1	1
EGR2	POLR1A	0	0
EGR2	NELL2	0	0
EGR2	ARNT2	1	1
EGR2	FAAH	1	1
EGR2	TXN2	1	1
EGR2	PFN2	0	0
EGR2	MECR	1	1
EGR2	NLRX1	1	1
EGR2	C1QTNF7	0	0
EGR2	STK32A	0	0
EGR2	GEMIN8	1	1
EGR2	STARD10	1	1
EGR2	DHX33	1	1
EGR2	UCA1	0	0
EGR2	MPP3	1	1
EGR2	C2orf27A	0	0
EGR2	DSE	0	0
EGR2	SPDYE8P	0	0
EGR2	TAF15	0	0
EGR2	SYCE2	1	1
EGR2	STC2	1	1
EGR2	PHF21A	1	1
EGR2	TCN1	0	0
EGR2	LRP8	1	1
EGR2	EPHX3	0	0
EGR2	CRIP2	1	1
EGR2	SESN1	1	1
EGR2	LYPD5	1	1
EGR2	ZFP82	1	1
EGR2	URB2	0	0
EGR2	ZNF747	0	0
EGR2	SRPX	0	0
EGR2	IFNGR1	1	1
EGR2	LY6G5C	1	1
EGR2	EXOSC7	0	0
EGR2	RHOD	1	1
EGR2	TRIM8	1	1
EGR2	SIGLEC9	0	0
EGR2	DDI2	1	1
EGR2	NAP1L3	0	0
EGR2	TMC7	0	0
EGR2	HOXA4	1	1
EGR2	GRTP1	1	1
EGR2	STBD1	1	1
EGR2	SYN2	1	1
EGR2	PCDHGA8	0	0
EGR2	RGL3	1	1
EGR2	XCL1	0	0
EGR2	DNAJC1	1	1
EGR2	PDLIM1	1	1
EGR2	DNAH7	0	0
EGR2	MGAT5B	1	1
EGR2	C10orf25	1	1
EGR2	TRMT112	1	1
EGR2	RAET1G	1	1
EGR2	KRT5	1	1
EGR2	LUM	0	0
EGR2	TLR7	1	1
EGR2	ARRDC4	0	0
EGR2	S100A3	1	1
EGR2	PSMD4	1	1
EGR2	WDR34	1	1
EGR2	MIAT	1	1
EGR2	MACC1	0	0
EGR2	FAM24B	0	0
EGR2	IL1R1	0	0
EGR2	MRPL36	1	1
EGR2	AJAP1	0	0
EGR2	PITPNC1	1	1
EGR2	CRTC3	1	1
EGR2	PCDHA12	0	0
EGR2	BTN3A3	1	1
EGR2	ADRA1B	1	1
EGR2	SGTA	1	1
EGR2	ISG20	1	1
EGR2	PCDHGA2	0	0
EGR2	TRIM6	0	0
EGR2	CENPJ	1	1
EGR2	ACVR2B	1	1
EGR2	ICAM1	0	0
EGR2	PITPNA	1	1
EGR2	TBXAS1	1	1
EGR2	IL23A	0	0
EGR2	TFR2	1	1
EGR2	SLC9A3R2	1	1
EGR2	MTCH1	1	1
EGR2	HOXB4	1	1
EGR2	STK35	1	1
EGR2	POM121C	0	0
EGR2	RPS27	1	0
EGR2	DUSP16	1	1
EGR2	TRIM52	0	0
EGR2	SIRT7	1	1
EGR2	HOXD10	1	1
EGR2	SLC5A9	1	1
EGR2	RPS29	0	0
EGR2	TGFBR3	0	0
EGR2	AMIGO2	1	1
EGR2	F11R	1	1
EGR2	TIMM10	1	1
EGR2	ZNF563	0	0
EGR2	MCC	0	0
EGR2	CLPTM1	1	1
EGR2	PPIF	1	1
EGR2	ABCA1	0	0
EGR2	BCAR3	0	0
EGR2	DKK2	1	1
EGR2	TCF20	1	1
EGR2	CELF6	1	1
EGR2	PERP	1	1
EGR2	FAM193A	0	0
EGR2	CYBRD1	1	1
EGR2	CYS1	1	1
EGR2	KLHDC9	1	1
EGR2	COG1	1	1
EGR2	NTAN1	1	1
EGR2	NUDT16P1	0	0
EGR2	SMAGP	1	1
EGR2	KDM5A	0	0
EGR2	SNHG4	0	0
EGR2	OFD1	0	0
EGR2	FLII	1	1
EGR2	TCF7L2	1	1
EGR2	WDR61	1	1
EGR2	RHBDL3	1	1
EGR2	TUBG2	1	1
EGR2	DSC3	1	1
EGR2	HOMER2	0	0
EGR2	VPS39	0	0
EGR2	BSG	1	1
EGR2	WDR78	0	0
EGR2	GSTP1	1	1
EGR2	CSAG2	0	0
EGR2	NCKAP1L	0	0
EGR2	EIF4H	1	1
EGR2	TBC1D22B	0	0
EGR2	NUDT17	1	1
EGR2	CCDC137	1	1
EGR2	SULT4A1	1	1
EGR2	CMPK2	0	0
EGR2	BANP	1	1
EGR2	TSEN2	0	0
EGR2	C21orf91	1	1
EGR2	LTA	1	1
EGR2	CDK12	0	0
EGR2	ALX3	0	0
EGR2	FMO4	0	0
EGR2	ELK3	1	1
EGR2	LYPD3	1	1
EGR2	SPHK1	1	1
EGR2	TOR1B	1	1
EGR2	TSTA3	1	1
EGR2	PNPLA4	0	0
EGR2	BACE2	1	1
EGR2	MAD2L2	0	0
EGR2	NMT1	1	1
EGR2	PCDHB13	0	0
EGR2	SERF2	1	1
EGR2	UBE2G2	1	1
EGR2	NINL	1	1
EGR2	COMMD1	1	1
EGR2	ATP6V1G2	0	0
EGR2	EFCAB6	0	0
EGR2	AGFG2	1	1
EGR2	TBC1D2	1	1
EGR2	LSM2	0	0
EGR2	DAGLB	0	0
EGR2	HS6ST3	1	1
EGR2	PFDN5	0	0
EGR2	APLP1	1	1
EGR2	C1QB	1	1
EGR2	SNRPN	0	0
EGR2	PRDM16	1	1
EGR2	ZSCAN2	1	1
EGR2	FAM83C	1	1
EGR2	KIF19	0	0
EGR2	FHOD1	1	1
EGR2	RPS2P32	0	0
EGR2	POLR1C	1	1
EGR2	SAMD1	1	1
EGR2	COL11A1	1	1
EGR2	NCOA5	1	1
EGR2	C6orf223	1	1
EGR2	PES1	1	1
EGR2	HK1	0	0
EGR2	DSG1	0	0
EGR2	RPL32	1	1
EGR2	HLA-DMB	1	1
EGR2	SF3A2	1	1
EGR2	GCNT2	0	0
EGR2	RPS7	1	1
EGR2	AGT	0	0
EGR2	RARB	1	0
EGR2	TP73	1	1
EGR2	GABRQ	0	0
EGR2	GDAP1	1	1
EGR2	GRHL3	0	0
EGR2	UBE4B	1	1
EGR2	ZNF346	0	0
EGR2	SRD5A1	1	1
EGR2	PPP5C	1	1
EGR2	HIST1H3H	0	0
EGR2	SLC39A3	1	1
EGR2	SPAG16	1	1
EGR2	MTR	1	1
EGR2	CDH6	1	1
EGR2	S100A8	1	1
EGR2	SERPINE1	1	1
EGR2	MCTP2	1	1
EGR2	FAM166B	1	1
EGR2	WAS	1	1
EGR2	NXN	1	1
EGR2	GLUD2	0	0
EGR2	SNAPC2	1	1
EGR2	USP44	1	1
EGR2	CAPN9	1	1
EGR2	VSNL1	1	1
EGR2	GCNT4	1	1
EGR2	INVS	1	1
EGR2	PM20D2	1	1
EGR2	FAM83F	1	1
EGR2	ACOX1	1	1
EGR2	CNTNAP3	1	1
EGR2	EFR3B	1	1
EGR2	PRKX	0	0
EGR2	ASPHD1	1	1
EGR2	RPS28	0	0
EGR2	CDH17	0	0
EGR2	INTU	1	1
EGR2	DNAH17	0	0
EGR2	FAM193B	1	1
EGR2	APH1A	1	1
EGR2	GNB3	1	1
EGR2	IVL	1	1
EGR2	ABHD8	0	0
EGR2	COL15A1	1	1
EGR2	CRISP3	0	0
EGR2	PSMB6	1	1
EGR2	ZNF552	1	1
EGR2	TNRC6C	1	1
EGR2	POGZ	1	1
EGR2	MEGF10	1	1
EGR2	SEMA7A	1	1
EGR2	SIGLEC12	0	0
EGR2	SNORD116-4	0	0
EGR2	GCSH	1	1
EGR2	CREG1	1	1
EGR2	GPD1	1	1
EGR2	SLC7A6OS	0	0
EGR2	CD19	1	1
EGR2	RNF212	0	0
EGR2	IL12RB2	1	1
EGR2	FBXW7	1	1
EGR2	NOS2	1	1
EGR2	CD24	0	0
EGR2	ALDH7A1	1	1
EGR2	IFNAR2	1	1
EGR2	RAB34	1	1
EGR2	FFAR2	0	0
EGR2	FAT2	0	0
EGR2	ZNF771	1	1
EGR2	MST1R	1	1
EGR2	DUSP3	1	1
EGR2	ASAP1	1	1
EGR2	GOT2	1	1
EGR2	SATL1	0	0
EGR2	HIGD1B	0	0
EGR2	TSPYL2	1	1
EGR2	SERF1A	1	1
EGR2	CLGN	1	1
EGR2	GIMAP6	0	0
EGR2	MIR17HG	1	1
EGR2	SLC25A14	1	1
EGR2	SLC35F1	1	1
EGR2	ATIC	1	1
EGR2	RIPK1	1	1
EGR2	WDR1	1	1
EGR2	CHD3	1	1
EGR2	CDC42BPA	1	1
EGR2	GZF1	1	1
EGR2	TMEM134	1	1
EGR2	SNX12	1	1
EGR2	CACNB2	1	1
EGR2	STEAP3	1	1
EGR2	TTLL11	1	1
EGR2	COX8A	1	1
EGR2	KCNIP4	0	0
EGR2	JAZF1	0	0
EGR2	VSIG10L	1	1
EGR2	XRN2	1	1
EGR2	DGCR6L	1	1
EGR2	ZNF365	1	1
EGR2	SCGB3A1	1	1
EGR2	AP1M2	0	0
EGR2	LAPTM5	1	1
EGR2	TRIM16	0	0
EGR2	KLF13	1	1
EGR2	DNAJB6	1	1
EGR2	EIF4EBP1	1	1
EGR2	EFNB2	1	1
EGR2	ATRN	1	1
EGR2	DMKN	1	1
EGR2	EPHB3	1	1
EGR2	UPP1	1	1
EGR2	HDAC4	1	1
EGR2	VANGL1	1	1
EGR2	GJC1	1	1
EGR2	ZSWIM7	1	1
EGR2	RASGRP4	0	0
EGR2	COL1A2	1	1
EGR2	CRABP2	1	1
EGR2	IGF1	0	0
EGR2	LILRB3	1	1
EGR2	CHI3L1	1	1
EGR2	MED12L	1	1
EGR2	PTBP1	1	1
EGR2	APOBEC3A	0	0
EGR2	PAIP2B	1	1
EGR2	SLC27A5	1	1
EGR2	ICAM3	0	0
EGR2	MUM1	1	1
EGR2	TCEAL3	1	1
EGR2	RDH10	1	1
EGR2	LRRC41	1	1
EGR2	PCDH19	1	1
EGR2	NKX2-8	1	1
EGR2	FRMD6	0	0
EGR2	URM1	0	0
EGR2	DUSP18	1	1
EGR2	GTF2IRD2	1	1
EGR2	MAPT	1	1
EGR2	MON1A	1	1
EGR2	MDH2	0	0
EGR2	HSBP1	1	1
EGR2	HDGF	1	1
EGR2	PCDHB14	0	0
EGR2	C2orf15	1	1
EGR2	UCHL1	0	0
EGR2	POLG2	1	1
EGR2	DENND4B	1	1
EGR2	PDE8B	1	1
EGR2	PPT1	0	0
EGR2	KREMEN1	1	1
EGR2	AGAP2	1	1
EGR2	CST4	0	0
EGR2	CORO2A	1	1
EGR2	TAF1	1	1
EGR2	PCDHGB7	0	0
EGR2	WNT2	1	1
EGR2	ERCC3	0	0
EGR2	MYCT1	0	0
EGR2	TCTEX1D1	0	0
EGR2	ZNF623	1	1
EGR2	C1QL3	1	1
EGR2	WISP1	1	1
EGR2	CSAG1	0	0
EGR2	CFL1	1	1
EGR2	AKT3	1	1
EGR2	KAT2A	1	1
EGR2	TMEM105	1	1
EGR2	MLF2	1	1
EGR2	GPIHBP1	0	0
EGR2	DYNLL2	1	1
EGR2	SPRR3	0	0
EGR2	PRICKLE2	1	1
EGR2	PACSIN2	1	1
EGR2	GPR87	0	0
EGR2	SRPK3	1	1
EGR2	ASAP3	1	1
EGR2	IGSF6	1	1
EGR2	SLC1A3	1	1
EGR2	INA	1	1
EGR2	TPM1	1	1
EGR2	TMEM43	1	1
EGR2	ICAM4	1	1
EGR2	PDGFA	1	1
EGR2	HSPB8	0	0
EGR2	C20orf194	1	1
EGR2	PKP4	1	1
EGR2	TMEM169	0	0
EGR2	HIST1H2AC	1	1
EGR2	NLRP7	0	0
EGR2	C3orf70	1	1
EGR2	GRIP1	0	0
EGR2	C12orf76	1	1
EGR2	MAPK3	1	1
EGR2	USP30	1	1
EGR2	CAPNS1	1	1
EGR2	DHRS2	0	0
EGR2	PGD	1	1
EGR2	JAM3	1	1
EGR2	SEPHS2	1	1
EGR2	ATP1A2	1	1
EGR2	EMP1	1	1
EGR2	SYT15	1	1
EGR2	DBNDD1	1	1
EGR2	MESP1	1	1
EGR2	PCBP1	1	1
EGR2	SLC5A6	0	0
EGR2	OGN	1	0
EGR2	PDLIM2	1	1
EGR2	DMTF1	0	0
EGR2	RPLP0P2	1	1
EGR2	MCOLN3	1	1
EGR2	HCN3	1	1
EGR2	RGS16	1	1
EGR2	FGF2	1	1
EGR2	KCND3	1	1
EGR2	CYP4V2	1	1
EGR2	SPTBN1	1	1
EGR2	NEIL2	1	1
EGR2	RHOQ	1	1
EGR2	COX6A1	1	1
EGR2	UGT2B7	0	0
EGR2	SDS	1	1
EGR2	BAIAP2	1	1
EGR2	FADD	1	1
EGR2	ZNF763	1	1
EGR2	FAM157A	1	1
EGR2	CBR1	1	1
EGR2	TRPC1	1	1
EGR2	LRRC8A	1	1
EGR2	ZNF74	1	1
EGR2	DGCR5	1	1
EGR2	TSPYL4	0	0
EGR2	WDR25	1	1
EGR2	POLR2J2	0	0
EGR2	RGS20	0	0
EGR2	GAS1	1	1
EGR2	MMRN2	1	1
EGR2	HOXD3	1	1
EGR2	CLN6	0	0
EGR2	IFIH1	0	0
EGR2	SATB2	0	0
EGR2	EMP3	1	1
EGR2	TMOD1	1	1
EGR2	C15orf56	1	1
EGR2	CAMKK1	1	1
EGR2	MEN1	1	1
EGR2	TNFRSF10D	1	1
EGR2	ATP10D	1	1
EGR2	HLA-G	0	0
EGR2	PPIAL4G	0	0
EGR2	AASS	1	1
EGR2	TBC1D2B	1	1
EGR2	INPPL1	1	1
EGR2	CA8	1	1
EGR2	SDHAP3	1	1
EGR2	SGPP2	1	1
EGR2	CD68	0	0
EGR2	SLC25A38	1	1
EGR2	CRIP1	1	1
EGR2	C7	1	1
EGR2	MAP4K1	1	1
EGR2	TBC1D10C	1	1
EGR2	PCGF1	1	1
EGR2	ARSI	0	0
EGR2	MPDU1	1	1
EGR2	ACRBP	0	0
EGR2	ECE2	1	1
EGR2	PSMB4	0	0
EGR2	ALOX5AP	1	1
EGR2	GSDMA	1	1
EGR2	PLCB4	1	1
EGR2	GPR137C	1	1
EGR2	UNC5CL	1	1
EGR2	UBE2Q2P1	1	1
EGR2	DPF3	1	1
EGR2	SLC6A8	1	1
EGR2	NPM2	0	0
EGR2	TSSK3	1	1
EGR2	ULBP3	1	1
EGR2	IL7R	0	0
EGR2	ADAMTSL3	1	1
EGR2	FGF14	1	1
EGR2	C17orf80	1	1
EGR2	UROS	1	1
EGR2	DHRS9	0	0
EGR2	MRGPRF	0	0
EGR2	UBB	1	1
EGR2	PDLIM4	1	1
EGR2	PCDH20	0	0
EGR2	ZNF208	0	0
EGR2	CD163	0	0
EGR2	ADCK1	1	1
EGR2	MKRN1	1	1
EGR2	ABCD4	0	0
EGR2	OSBPL1A	1	1
EGR2	ALOX5	1	1
EGR2	ZBTB4	0	0
EGR2	TMEM44	0	0
EGR2	RAB39B	1	1
EGR2	DBN1	1	1
EGR2	SEC14L5	1	1
EGR2	PEA15	0	0
EGR2	SAP30BP	0	0
EGR2	C22orf39	1	1
EGR2	HOXA6	1	1
EGR2	METTL1	1	1
EGR2	FUT1	1	1
EGR2	MLYCD	1	1
EGR2	VCAN	1	1
EGR2	TAGAP	0	0
EGR2	SNRNP25	0	0
EGR2	OSBPL3	1	1
EGR2	CNPY2	0	0
EGR2	RANBP3	0	0
EGR2	SNRPC	0	0
EGR2	OAZ3	0	0
EGR2	STOX1	1	1
EGR2	PLIN3	1	1
EGR2	FAM174B	0	0
EGR2	DLGAP1	1	1
EGR2	GJA1	1	1
EGR2	ENPP1	1	1
EGR2	BATF	1	1
EGR2	PARD6B	1	1
EGR2	HBA2	1	1
EGR2	DUSP1	1	1
EGR2	GPR143	1	1
EGR2	NFKBIB	0	0
EGR2	KLF10	1	1
EGR2	ARL14	0	0
EGR2	C2orf42	0	0
EGR2	SPIB	1	1
EGR2	PA2G4P4	0	0
EGR2	CSNK2B	1	1
EGR2	HSD17B8	1	1
EGR2	KLHL5	1	1
EGR2	GAB2	1	1
EGR2	NEK3	1	1
EGR2	DPF2	1	1
EGR2	ADPRH	0	0
EGR2	LYG1	0	0
EGR2	MUC5B	1	1
EGR2	TLL2	1	1
EGR2	CIZ1	1	1
EGR2	GFPT2	1	1
EGR2	FCRL6	0	0
EGR2	TLE1	1	1
EGR2	TIMP1	1	1
EGR2	AGBL5	1	1
EGR2	FTL	1	1
EGR2	MPPED2	1	1
EGR2	BIN3	1	1
EGR2	RGS18	0	0
EGR2	MTMR14	1	1
EGR2	RNASE7	0	0
EGR2	SLC4A8	1	1
EGR2	ZNF606	0	0
EGR2	CCNA1	1	1
EGR2	HPCAL4	1	1
EGR2	MRO	0	0
EGR2	LRIG1	1	1
EGR2	CCR1	1	0
EGR2	KHDRBS3	1	1
EGR2	POLRMT	1	1
EGR2	STK10	1	1
EGR2	PHACTR1	1	1
EGR2	NR1H3	0	0
EGR2	CORT	0	0
EGR2	KCNK6	1	1
EGR2	TRPS1	0	0
EGR2	EGR3	1	1
EGR2	MCAT	1	1
EGR2	NTN5	0	0
EGR2	LAMP3	1	1
EGR2	ABCC4	1	1
EGR2	PLEKHH1	1	1
EGR2	BCL7C	1	1
EGR2	ZBTB37	1	1
EGR2	HES6	1	1
EGR2	TNFRSF21	1	1
EGR2	ENPEP	0	0
EGR2	CDK5R1	1	1
EGR2	RSAD2	0	0
EGR2	CA14	0	0
EGR2	TMEM91	0	0
EGR2	RPSA	1	1
EGR2	AKR7A2	1	1
EGR2	HIST1H1E	1	1
EGR2	TRIM47	1	1
EGR2	FABP4	0	0
EGR2	SCN4B	1	1
EGR2	HOXA5	1	1
EGR2	RANGAP1	1	1
EGR2	SLC12A6	1	1
EGR2	CCL20	0	0
EGR2	TMSB15B	1	1
EGR2	B4GALT2	1	1
EGR2	COQ4	0	0
EGR2	FBXO21	1	1
EGR2	KLHL31	1	1
EGR2	ZNF296	1	1
EGR2	NEBL	1	1
EGR2	SH3BGRL2	1	1
EGR2	MAPK13	1	1
EGR2	INHBA	0	0
EGR2	GLA	0	0
EGR2	EDNRB	0	0
EGR2	STAMBPL1	1	1
EGR2	HTRA1	1	1
EGR2	FLJ37453	1	1
EGR2	LDHC	1	1
EGR2	RHBDL1	1	1
EGR2	ZCCHC3	1	1
EGR2	ADH1B	0	0
EGR2	DALRD3	1	1
EGR2	UACA	1	1
EGR2	ZNF501	0	0
EGR2	CHRDL1	1	1
EGR2	KCTD14	0	0
EGR2	PTPRH	1	1
EGR2	CLTB	1	1
EGR2	PPM1E	1	1
EGR2	CCDC13	0	0
EGR2	HINT2	1	1
EGR2	CTSG	0	0
EGR2	ATP1B3	1	1
EGR2	PGM5	1	1
EGR2	SOX11	0	0
EGR2	SYNM	0	0
EGR2	ATR	1	1
EGR2	ATP8A2	1	1
EGR2	SLC25A34	1	1
EGR2	EGLN3	1	1
EGR2	VAV3	1	1
EGR2	EEF2K	1	1
EGR2	CNKSR1	1	1
EGR2	COX6B2	1	1
EGR2	VN1R1	0	0
EGR2	CXorf40B	1	1
EGR2	F2RL1	1	1
EGR2	ZNF19	0	0
EGR2	LIMK2	1	1
EGR2	GATAD2A	1	1
EGR2	TDRD5	0	0
EGR2	ZNF706	1	1
EGR2	NMB	1	1
EGR2	TCF4	0	0
EGR2	FAM13C	1	1
EGR2	RPS6KA2	1	1
EGR2	RERG	0	0
EGR2	CCL4L2	0	0
EGR2	NOD1	1	1
EGR2	CELSR3	1	1
EGR2	ZFP36L1	1	1
EGR2	ZSCAN20	1	1
EGR2	WDR4	1	1
EGR2	TMC8	1	1
EGR2	ZNF584	1	1
EGR2	ZNF697	1	1
EGR2	HSPBAP1	0	0
EGR2	CXCR3	0	0
EGR2	THSD4	1	1
EGR2	NEB	0	0
EGR2	ASXL2	1	1
EGR2	H2AFX	1	1
EGR2	FKBP10	1	1
EGR2	KIF5C	1	1
EGR2	TCTN2	0	0
EGR2	PPM1M	1	1
EGR2	CIAPIN1	0	0
EGR2	PABPC3	0	0
EGR2	AMACR	1	1
EGR2	CLPTM1L	1	1
EGR2	SHISA9	1	1
EGR2	CLEC18A	1	1
EGR2	CCDC39	0	0
EGR2	AKAP12	1	1
EGR2	ANKRD26	1	1
EGR2	CCDC115	0	0
EGR2	LAMA4	1	1
EGR2	RPL39	1	1
EGR2	CNIH4	1	1
EGR2	SEMA4B	1	1
EGR2	FASN	1	1
EGR2	TACR2	1	1
EGR2	TMEM61	0	0
EGR2	UBE3C	1	1
EGR2	TNNT1	1	1
EGR2	PCSK5	1	1
EGR2	HEATR6	1	1
EGR2	PLA2G4C	1	1
EGR2	TGFB1I1	1	1
EGR2	RRN3P2	1	1
EGR2	TRIM9	1	1
EGR2	SPSB4	1	1
EGR2	DDX49	0	0
EGR2	PLXNA4	1	1
EGR2	SUOX	0	0
EGR2	MGAT4A	1	1
EGR2	LONP1	1	1
EGR2	NR2C2AP	1	1
EGR2	ZDHHC15	0	0
EGR2	PARP9	1	1
EGR2	RORA	1	1
EGR2	DPYD	1	1
EGR2	RRAGD	1	1
EGR2	BCKDHA	1	1
EGR2	IFI27L2	1	1
EGR2	GATA4	1	1
EGR2	NUDT18	0	0
EGR2	AXIN2	1	1
EGR2	RER1	1	1
EGR2	PUM1	0	0
EGR2	RAB6B	1	1
EGR2	RCN1	1	1
EGR2	SRL	0	0
EGR2	POP7	1	1
EGR2	PRDM1	1	1
EGR2	NCF1	1	1
EGR2	EPYC	0	0
EGR2	HNRNPA1L2	1	1
EGR2	OVGP1	0	0
EGR2	OLFML3	1	1
EGR2	CCDC87	0	0
EGR2	YBX1	1	1
EGR2	APEX1	1	1
EGR2	HIST1H2AE	0	0
EGR2	SLFN11	1	1
EGR2	ARHGDIB	0	0
EGR2	TRIB3	1	1
EGR2	SMCR8	0	0
EGR2	TRMT12	1	1
EGR2	TP53I11	1	1
EGR2	WDR31	1	1
EGR2	CYR61	1	1
EGR2	PMM2	0	0
EGR2	APPL2	1	1
EGR2	NDST2	1	1
EGR2	TRIM22	1	1
EGR2	VSTM2L	1	1
EGR2	TMEM189	1	1
EGR2	HES1	1	1
EGR2	SASH1	0	0
EGR2	ABCF1	1	1
EGR2	C2CD4B	1	1
EGR2	FKBP1A	1	1
EGR2	TMEM81	1	1
EGR2	LAMC1	1	1
EGR2	PDE8A	1	1
EGR2	PANK1	0	0
EGR2	ABL1	1	1
EGR2	TADA3	0	0
EGR2	RIN1	1	1
EGR2	CCDC69	0	0
EGR2	RUFY4	1	1
EGR2	CHST4	0	0
EGR2	SERPINB7	0	0
EGR2	ALMS1	1	1
EGR2	TWIST1	1	1
EGR2	PRPF8	1	1
EGR2	TUBB2B	1	1
EGR2	SLC2A14	1	1
EGR2	ADAMTS4	1	1
EGR2	NAA20	1	1
EGR2	TMCC1	1	1
EGR2	TRIM54	1	1
EGR2	REEP2	1	1
EGR2	B4GALNT1	1	1
EGR2	EPHB6	1	1
EGR2	RAB3D	1	1
EGR2	AKAP13	1	1
EGR2	S1PR1	1	1
EGR2	TET1	1	1
EGR2	MRPL24	1	1
EGR2	RCSD1	0	0
EGR2	USP27X	0	0
EGR2	MIER2	1	1
EGR2	SDHAF2	0	0
EGR2	MYLIP	1	1
EGR2	EML6	1	1
EGR2	ZNF229	0	0
EGR2	SIRT4	0	0
EGR2	CADM1	1	1
EGR2	VTCN1	1	1
EGR2	ZNF483	1	1
EGR2	PIGO	0	0
EGR2	FIGN	1	1
EGR2	NOMO2	0	0
EGR2	PUSL1	1	1
EGR2	STX3	0	0
EGR2	FAM124B	0	0
EGR2	PYCR1	0	0
EGR2	CELF4	1	1
EGR2	SORT1	1	1
EGR2	GARNL3	1	1
EGR2	ALG1	1	1
EGR2	S100A6	1	1
EGR2	XPC	0	0
EGR2	PCDHAC1	1	1
EGR2	ANXA2P3	0	0
EGR2	ZNF626	0	0
EGR2	FAM168A	1	1
EGR2	SGSM1	1	1
EGR2	DHDH	1	1
EGR2	STAU1	1	1
EGR2	VNN1	0	0
EGR2	MEA1	1	1
EGR2	PRKAB1	1	0
EGR2	MGST1	0	0
EGR2	WWC1	1	1
EGR2	RNF121	1	1
EGR2	KDM5D	0	0
EGR2	MASP2	1	1
EGR2	SPARCL1	0	0
EGR2	CRYL1	1	1
EGR2	RPS6KL1	1	1
EGR2	SPA17	1	1
EGR2	BNC2	1	1
EGR2	CRELD2	0	0
EGR2	TMCO4	1	1
EGR2	FBXO32	1	1
EGR2	POLE	1	1
EGR2	SUN1	1	1
EGR2	SMUG1	1	1
EGR2	SFT2D3	1	1
EGR2	ADAM6	0	0
EGR2	SLC6A10P	0	0
EGR2	MYCBP2	1	1
EGR2	GTF2H4	1	1
EGR2	ACADL	0	0
EGR2	C5orf38	0	0
EGR2	SYNC	1	1
EGR2	PRDM15	1	1
EGR2	KCNAB3	0	0
EGR2	CCL14	0	0
EGR2	FAM131A	1	1
EGR2	IER5	1	1
EGR2	UTRN	1	1
EGR2	SREBF2	1	1
EGR2	WIF1	1	1
EGR2	WIPI1	1	1
EGR2	MFSD5	1	1
EGR2	RBM19	0	0
EGR2	ZNF132	0	0
EGR2	TRAPPC2L	1	1
EGR2	PDGFRA	1	1
EGR2	ACTB	1	1
EGR2	CCDC28B	1	1
EGR2	CCR7	1	1
EGR2	RGS2	1	1
EGR2	EFTUD2	1	1
EGR2	ZNF655	0	0
EGR2	NUDT10	1	1
EGR2	ADAMTS5	1	1
EGR2	NDUFS2	0	0
EGR2	AGAP1	1	1
EGR2	TDRKH	0	0
EGR2	ZNF577	0	0
EGR2	TCAM1P	1	1
EGR2	LIG3	1	1
EGR2	BTD	0	0
EGR2	EMG1	1	1
EGR2	FCGR1A	0	0
EGR2	NEDD8	1	1
EGR2	BTBD19	1	1
EGR2	RPL17	0	0
EGR2	ALDH1A3	1	1
EGR2	DPEP2	0	0
EGR2	PIN1	0	0
EGR2	HOXA3	0	0
EGR2	MYH3	1	1
EGR2	CAPS2	0	0
EGR2	PPIC	1	1
EGR2	TBC1D3B	0	0
EGR2	RNF146	0	0
EGR2	ZNF93	0	0
EGR2	GPR34	1	1
EGR2	PPP1R14B	1	1
EGR2	ZNF677	0	0
EGR2	PCDHA7	0	0
EGR2	ACSL5	0	0
EGR2	TBX18	1	1
EGR2	MGAT1	1	1
EGR2	DOLK	1	1
EGR2	EPDR1	0	0
EGR2	ELOVL1	1	1
EGR2	RAB35	1	1
EGR2	SRP14	0	0
EGR2	POLR3A	0	0
EGR2	NOL3	1	1
EGR2	CLN8	0	0
EGR2	ZNF502	0	0
EGR2	TUBB8	0	0
EGR2	PHEX	1	1
EGR2	RBMS1	1	1
EGR2	IL1R2	1	1
EGR2	CCDC80	0	0
EGR2	SLC25A42	1	1
EGR2	DAPL1	0	0
EGR2	LYPD1	1	1
EGR2	DHRS4L2	1	1
EGR2	INF2	1	1
EGR2	ATP8B3	1	1
EGR2	RMND5B	1	1
EGR2	HABP2	0	0
EGR2	TCTE3	1	1
EGR2	USP24	1	1
EGR2	IL20RB	1	1
EGR2	AP1S1	1	1
EGR2	TMEM38A	1	1
EGR2	ZNF34	1	1
EGR2	SERPIND1	0	0
EGR2	DMGDH	0	0
EGR2	ARHGAP8	1	1
EGR2	BCL6B	0	0
EGR2	TTTY15	0	0
EGR2	C1orf210	1	1
EGR2	LDB2	0	0
EGR2	TMEM80	1	1
EGR2	HIST1H2AG	0	0
EGR2	NAT10	0	0
EGR2	XPO5	1	1
EGR2	CPNE8	0	0
EGR2	TNK1	1	1
EGR2	WWC2	1	0
EGR2	GNAO1	1	1
EGR2	C16orf89	1	1
EGR2	TBC1D24	1	1
EGR2	C17orf51	0	0
EGR2	DNAJC6	1	1
EGR2	FKBP11	0	0
EGR2	TCHP	1	1
EGR2	BCL7B	1	1
EGR2	JAG1	1	1
EGR2	PABPC4L	0	0
EGR2	RPPH1	0	0
EGR2	ECM2	0	0
EGR2	UQCRQ	1	1
EGR2	GLYATL2	0	0
EGR2	PYGO2	1	1
EGR2	COX6B1	1	1
EGR2	NUPR1	0	0
EGR2	SOCS7	0	0
EGR2	TIAM2	0	0
EGR2	PCDHB16	0	0
EGR2	PCDHGA6	0	0
EGR2	DNAH2	1	1
EGR2	ZNF425	0	0
EGR2	GON4L	1	1
EGR2	DOCK11	1	1
EGR2	WNK1	1	1
EGR2	LRRC8E	1	1
EGR2	PDP1	0	0
EGR2	SNRPG	0	0
EGR2	C3orf14	1	1
EGR2	COBLL1	0	0
EGR2	RAPGEF1	1	1
EGR2	LILRA3	0	0
EGR2	GMIP	1	1
EGR2	GCOM1	0	0
EGR2	PPIE	0	0
EGR2	MPG	1	1
EGR2	PHLDA2	1	1
EGR2	MYL9	1	1
EGR2	SPIN3	1	1
EGR2	BCL2L12	1	1
EGR2	NRP1	1	1
EGR2	FAM47E	1	1
EGR2	TTLL4	1	1
EGR2	CFLAR	1	1
EGR2	PIGC	1	1
EGR2	DYSF	1	1
EGR2	SERPINB6	1	1
EGR2	NCCRP1	1	1
EGR2	ZNF385D	0	0
EGR2	FAM200A	0	0
EGR2	PSORS1C1	1	1
EGR2	CLSTN2	1	1
EGR2	BICD2	1	1
EGR2	SYNGR3	0	0
EGR2	DMBT1	1	0
EGR2	KLHDC1	1	1
EGR2	CNTD1	0	0
EGR2	SLC39A14	1	1
EGR2	THAP11	1	1
EGR2	SLCO2B1	1	1
EGR2	GADD45GIP1	1	1
EGR2	ZKSCAN2	1	1
EGR2	ZFP64	0	0
EGR2	C12orf73	1	1
EGR2	PPP2R2C	1	1
EGR2	LILRB4	0	0
EGR2	VPS13D	1	1
EGR2	SNHG10	1	1
EGR2	SLC26A4	0	0
EGR2	CLTA	0	0
EGR2	MRPL20	0	0
EGR2	SDCBP2	1	1
EGR2	PILRA	1	1
EGR2	C12orf75	0	0
EGR2	HNRNPA1	1	1
EGR2	ASAP2	1	1
EGR2	SLC6A12	1	1
EGR2	CLEC18B	1	1
EGR2	SPPL3	1	1
EGR2	SPRR2D	0	0
EGR2	ERRFI1	1	1
EGR2	THBS4	0	0
EGR2	CLEC5A	0	0
EGR2	ADORA1	1	1
EGR2	GBP6	1	0
EGR2	SH3BGRL3	1	1
EGR2	KRT4	1	1
EGR2	EIF3F	0	0
EGR2	AKT1	1	1
EGR2	AAAS	1	1
EGR2	SMPD3	1	1
EGR2	OAS2	0	0
EGR2	WDR74	1	1
EGR2	VEGFC	1	1
EGR2	MT3	0	0
EGR2	FICD	0	0
EGR2	AK7	1	1
EGR2	MICB	1	1
EGR2	TNPO3	1	1
EGR2	TTC39C	0	0
EGR2	NRM	0	0
EGR2	NLRP2	0	0
EGR2	THAP4	0	0
EGR2	THOP1	1	1
EGR2	ADAT2	1	1
EGR2	TXLNB	1	1
EGR2	IPO4	1	1
EGR2	GREM2	1	1
EGR2	SLC22A3	1	1
EGR2	PIGL	1	1
EGR2	ING5	1	1
EGR2	HAUS5	0	0
EGR2	CST2	0	0
EGR2	VIPR2	1	1
EGR2	NDUFS8	0	0
EGR2	CDK5RAP1	1	1
EGR2	DYRK2	1	1
EGR2	PCDHGB1	0	0
EGR2	GPATCH8	1	1
EGR2	SPATA18	1	1
EGR2	ANGPT1	1	1
EGR2	AP1B1	1	1
EGR2	SMOC1	1	1
EGR2	HLA-DPA1	1	1
EGR2	GNMT	0	0
EGR2	RTEL1	1	1
EGR2	CNDP2	1	1
EGR2	CLEC4A	0	0
EGR2	PDE6G	0	0
EGR2	DHODH	1	1
EGR2	SLC35A4	1	1
EGR2	FAM184A	1	1
EGR2	TJP3	1	1
EGR2	CD79A	0	0
EGR2	CASP4	0	0
EGR2	PPFIA4	1	1
EGR2	CYTH4	1	1
EGR2	LRRC25	0	0
EGR2	GRK5	1	1
EGR2	PAM	1	1
EGR2	C1QL1	1	1
EGR2	CDCP1	1	1
EGR2	C1QA	0	0
EGR2	FXYD3	1	1
EGR2	ALKBH7	1	1
EGR2	NT5C	1	1
EGR2	AFAP1	0	0
EGR2	MFHAS1	1	1
EGR2	MPDZ	1	1
EGR2	USH1C	1	1
EGR2	HIST1H2BC	1	1
EGR2	UGT1A6	0	0
EGR2	ZNF256	1	1
EGR2	JPH4	0	0
EGR2	ARHGEF9	1	1
EGR2	EXOSC6	1	1
EGR2	LIMD2	1	1
EGR2	CIAO1	1	0
EGR2	FBXO10	0	0
EGR2	HAND2	0	0
EGR2	ACAA2	1	1
EGR2	CDH13	0	0
EGR2	ADCY7	1	1
EGR2	ATP2A3	1	1
EGR2	GOLGA6L10	0	0
EGR2	HSD11B2	1	1
EGR2	PAPSS1	1	1
EGR2	DCTN3	0	0
EGR2	PTDSS1	1	1
EGR2	ATXN2	1	1
EGR2	C11orf45	1	1
EGR2	FAM124A	1	1
EGR2	EXTL3	1	1
EGR2	NCSTN	1	1
EGR2	CCL2	1	1
EGR2	PARD6A	1	1
EGR2	SPRR1B	0	0
EGR2	RND2	1	1
EGR2	ZNF311	0	0
EGR2	PRELID1	0	0
EGR2	RASGRP3	0	0
EGR2	LLGL1	1	1
EGR2	ARF3	1	1
EGR2	SAP18	0	0
EGR2	ERBB4	1	1
EGR2	NME3	1	1
EGR2	OASL	1	1
EGR2	PVT1	1	1
EGR2	HIST1H1C	0	0
EGR2	NPC1L1	1	1
EGR2	IDH2	1	1
EGR2	HCST	1	1
EGR2	RPIA	1	1
EGR2	CACNA2D2	1	1
EGR2	CAMK2A	1	1
EGR2	INO80	1	1
EGR2	FAP	0	0
EGR2	EML5	1	1
EGR2	CATSPER2	0	0
EGR2	C9orf3	1	1
EGR2	PABPC1	1	1
EGR2	PRR16	0	0
EGR2	AIFM2	1	1
EGR2	CLUAP1	1	1
EGR2	RPS15A	0	0
EGR2	SCNM1	0	0
EGR2	ANO4	1	1
EGR2	PROS1	1	1
EGR2	ST6GAL2	1	1
EGR2	MTSS1	1	1
EGR2	GRWD1	0	0
EGR2	ZNF746	1	1
EGR2	S100A13	0	0
EGR2	ACTR3C	1	1
EGR2	FGG	0	0
EGR2	TESK1	1	1
EGR2	SMARCC1	1	1
EGR2	TIFAB	1	1
EGR2	RELT	1	1
EGR2	IL16	0	0
EGR2	PIP5K1C	1	1
EGR2	PABPC5	0	0
EGR2	CPE	1	1
EGR2	RHOC	1	1
EGR2	FLCN	1	1
EGR2	SENP3	1	1
EGR2	GPR85	1	1
EGR2	NEO1	1	1
EGR2	WIPF3	1	1
EGR2	WDR54	1	1
EGR2	CHST7	1	1
EGR2	TSPAN3	1	1
EGR2	BEGAIN	1	1
EGR2	ADAM15	1	1
EGR2	CNNM4	1	1
EGR2	DEGS2	1	1
EGR2	DNAJC17	1	1
EGR2	ABAT	1	1
EGR2	SPOCK1	1	1
EGR2	DFFA	1	1
EGR2	FAM71D	0	0
EGR2	RPS17	1	1
EGR2	TMEM132B	1	1
EGR2	SFRP2	0	0
EGR2	NFKBIZ	1	1
EGR2	SRRM5	1	1
EGR2	CCDC9	1	1
EGR2	SLC25A25	1	1
EGR2	MUC13	0	0
EGR2	ZGLP1	1	1
EGR2	SCNN1A	1	1
EGR2	ZBTB10	1	1
EGR2	CHD7	1	1
EGR2	CTSO	0	0
EGR2	CAV1	1	1
EGR2	DPCD	1	1
EGR2	HCN2	1	1
EGR2	HPX	1	1
EGR2	LYPD6	1	1
EGR2	GSTO2	0	0
EGR2	GNA11	1	1
EGR2	MEF2A	1	1
EGR2	C1orf229	1	1
EGR2	SERTAD1	1	1
EGR2	RPL14	0	0
EGR2	KL	1	1
EGR2	EEF1A1	0	0
EGR2	SNX15	1	1
EGR2	RAPGEF5	1	1
EGR2	TSSK4	1	1
EGR2	TYRP1	0	0
EGR2	VAPB	1	1
EGR2	DDOST	1	1
EGR2	SH3D19	1	1
EGR2	RNF144A	1	1
EGR2	FCGR2A	1	1
EGR2	EHHADH	0	0
EGR2	UBAC1	1	1
EGR2	CD7	1	1
EGR2	PRICKLE1	1	1
EGR2	TRIM32	1	1
EGR2	EDAR	1	1
EGR2	PCDHA11	0	0
EGR2	CDC42BPB	1	1
EGR2	UNC13A	1	1
EGR2	MYO3A	1	1
EGR2	C2orf48	1	1
EGR2	POFUT2	0	0
EGR2	LAIR1	0	0
EGR2	POLR3K	1	1
EGR2	NBR2	1	1
EGR2	C6orf52	0	0
EGR2	PHC1	1	1
EGR2	SRF	1	1
EGR2	CEP72	1	1
EGR2	MRPL4	1	1
EGR2	CPSF4	1	1
EGR2	RPS4Y1	0	0
EGR2	MYH10	1	1
EGR2	LEKR1	1	1
EGR2	SSC5D	1	1
EGR2	EZR	1	1
EGR2	ZMAT1	1	1
EGR2	ECM1	1	1
EGR2	CR1	1	1
EGR2	NEK6	1	1
EGR2	SOCS1	1	1
EGR2	MAMDC4	1	1
EGR2	ANO1	1	1
EGR2	DNAH11	1	1
EGR2	CCDC81	0	0
EGR2	ITPR1	1	1
EGR2	PDZD11	0	0
EGR2	RALB	1	1
EGR2	COX7B	0	0
EGR2	STX1A	1	1
EGR2	SEC14L2	1	1
EGR2	RNF216	1	1
EGR2	PHF12	0	0
EGR2	ZNF691	1	1
EGR2	SUV39H1	1	1
EGR2	TBC1D3	0	0
EGR2	SIGLEC11	0	0
EGR2	MRPL40	1	1
EGR2	ERMN	0	0
EGR2	ZNF160	1	1
EGR2	ULK4	1	0
EGR2	MARCO	0	0
EGR2	DNMT1	1	1
EGR2	POMGNT1	0	0
EGR2	MRPS21	0	0
EGR2	CBFA2T2	1	1
EGR2	GOLGA8A	1	1
EGR2	DOCK3	1	1
EGR2	GHR	1	1
EGR2	PLIN4	1	1
EGR2	HDLBP	0	0
EGR2	CTSS	0	0
EGR2	C11orf1	1	1
EGR2	PDPK1	1	1
EGR2	TBC1D5	1	1
EGR2	ARFGEF2	1	1
EGR2	PAQR5	1	1
EGR2	ZNF343	1	1
EGR2	TP63	1	1
EGR2	DGKA	1	1
EGR2	GIPC2	0	0
EGR2	HPN	1	1
EGR2	MKRN3	0	0
EGR2	SGSM3	1	1
EGR2	SETBP1	1	1
EGR2	ZCCHC14	1	1
EGR2	PKHD1	0	0
EGR2	EGFR	1	1
EGR2	ITGA2B	1	1
EGR2	MYOZ1	0	0
EGR2	RSPH3	1	1
EGR2	ROBO3	1	1
EGR2	RCE1	1	1
EGR2	RAVER1	1	1
EGR2	TK2	0	0
EGR2	C8orf58	1	1
EGR2	VAMP2	1	1
EGR2	WSCD1	1	1
EGR2	SSTR2	1	1
EGR2	HIRA	1	1
EGR2	ARAP2	1	1
EGR2	EYA1	1	1
EGR2	DDX42	1	1
EGR2	USP9Y	0	0
EGR2	DEPDC5	1	1
EGR2	FAM180A	0	0
EGR2	HABP4	1	1
EGR2	NUBP2	1	1
EGR2	UBE3B	1	1
EGR2	DTX3L	0	0
EGR2	PRR14	1	1
EGR2	GNRHR2	1	1
EGR2	SPAG17	1	1
EGR2	PIK3R6	0	0
EGR2	MAP2	1	1
EGR2	PDZRN3	1	1
EGR2	EID3	0	0
EGR2	AQP3	1	1
EGR2	PRKAG2	1	1
EGR2	TUB	1	1
EGR2	WDR72	0	0
EGR2	NOB1	1	1
EGR2	RANGRF	1	1
EGR2	TBC1D9B	1	1
EGR2	NRK	0	0
EGR2	TGIF1	1	0
EGR2	SALL1	1	1
EGR2	BCO2	0	0
EGR2	FAM131C	1	1
EGR2	ALDH1L1	1	1
EGR2	FBN3	1	1
EGR2	BHMT2	1	1
EGR2	CRISPLD2	1	1
EGR2	COQ7	1	1
EGR2	HRH1	1	1
EGR2	GPLD1	1	1
EGR2	KRT19	1	1
EGR2	MYO1B	1	1
EGR2	APOBEC3B	1	1
EGR2	SDR39U1	1	1
EGR2	YIF1A	1	1
EGR2	ZBTB40	1	1
EGR2	L3MBTL2	1	1
EGR2	UBXN6	1	1
EGR2	KCTD21	1	1
EGR2	QPCTL	1	1
EGR2	UNC119	1	1
EGR2	OTUD7B	0	0
EGR2	NPTX1	1	1
EGR2	LAT2	0	0
EGR2	KCNK2	0	0
EGR2	POM121	1	1
EGR2	S100A2	1	1
EGR2	MYO10	1	1
EGR2	PRG2	1	1
EGR2	AQP11	1	1
EGR2	ACTN1	1	1
EGR2	RBM33	1	1
EGR2	P2RY12	0	0
EGR2	LST1	1	1
EGR2	SCGB2A1	0	0
EGR2	HOXC4	1	1
EGR2	KLF12	1	1
EGR2	FAM189B	1	1
EGR2	FHL5	0	0
EGR2	TRAM2	0	0
EGR2	LRAT	0	0
EGR2	TCAP	0	0
EGR2	UBL4A	1	1
EGR2	CAV2	0	0
EGR2	USP2	1	1
EGR2	CCNJL	0	0
EGR2	CCL19	0	0
EGR2	POMT2	0	0
EGR2	GMFG	0	0
EGR2	HSD17B3	0	0
EGR2	TSPAN2	1	1
EGR2	RPL7	1	1
EGR2	OS9	1	1
EGR2	SRRM2	1	1
EGR2	MYO1C	1	1
EGR2	ITGA8	1	1
EGR2	PCSK7	0	0
EGR2	KLC3	0	0
EGR2	C3AR1	1	0
EGR2	CDK5RAP2	1	1
EGR2	SNX1	1	1
EGR2	SMARCB1	1	1
EGR2	PPARA	1	1
EGR2	GALC	0	0
EGR2	EGFLAM	1	1
EGR2	NLRP3	0	0
EGR2	KCNK13	1	1
EGR2	GDF9	0	0
EGR2	PLEKHH3	1	1
EGR2	VMO1	0	0
EGR2	PGPEP1	1	1
EGR2	TPP1	1	1
EGR2	RNF175	0	0
EGR2	MYO5B	1	1
EGR2	NCAM1	1	1
EGR2	PPME1	0	0
EGR2	MAGEA2	0	0
EGR2	GXYLT2	1	1
EGR2	PDE7A	1	1
EGR2	PIK3CG	1	1
EGR2	ANAPC7	1	1
EGR2	C11orf71	0	0
EGR2	TARS2	1	1
EGR2	EEF1B2	1	1
EGR2	HK3	1	1
EGR2	SULF1	1	1
EGR2	MMD	1	1
EGR2	FPR1	0	0
EGR2	LGR5	1	1
EGR2	NUP62CL	0	0
EGR2	SLC7A7	0	0
EGR2	ZNF622	1	1
EGR2	EIF4G3	1	1
EGR2	CUZD1	0	0
EGR2	TTLL5	0	0
EGR2	RUFY3	0	0
EGR2	CDS2	1	1
EGR2	LRP10	1	1
EGR2	RAB38	1	1
EGR2	RBM5	1	1
EGR2	CLTCL1	1	1
EGR2	FAM118A	1	1
EGR2	IL24	1	1
EGR2	PLSCR1	1	1
EGR2	KCNJ11	1	1
EGR2	ABCA17P	0	0
EGR2	DAG1	1	1
EGR2	ARHGEF35	1	1
EGR2	PTAFR	1	1
EGR2	TMX4	1	1
EGR2	DUSP5	1	1
EGR2	PTMS	1	1
EGR2	FRMPD1	1	1
EGR2	DPH1	1	1
EGR2	NUDT1	1	1
EGR2	SH3RF2	1	1
EGR2	MAOA	1	1
EGR2	USF1	0	0
EGR2	AMMECR1L	1	1
EGR2	BCL9	1	1
EGR2	CHRFAM7A	1	1
EGR2	SCLY	1	1
EGR2	TRPV1	0	0
EGR2	TSPAN12	1	1
EGR2	MFN2	1	1
EGR2	RPSAP9	0	0
EGR2	STAC3	0	0
EGR2	AMH	1	1
EGR2	TRNP1	1	1
EGR2	CROT	1	1
EGR2	FAHD2B	1	1
EGR2	NLGN3	1	1
EGR2	APOM	1	1
EGR2	NOMO3	1	1
EGR2	GLYATL1	0	0
EGR2	RAI1	1	1
EGR2	TOM1L2	1	1
EGR2	ISPD	0	0
EGR2	RNASE6	0	0
EGR2	ADSL	1	1
EGR2	KDM4B	1	1
EGR2	MMS19	1	1
EGR2	HAP1	1	1
EGR2	MR1	1	1
EGR2	TAF4B	1	1
EGR2	PPP1R3E	1	1
EGR2	SYT5	1	1
EGR2	AOC3	0	0
EGR2	GPRIN2	1	1
EGR2	MCM7	0	0
EGR2	PDZD2	1	1
EGR2	RBM4	1	1
EGR2	DTD1	1	1
EGR2	CHGB	1	1
EGR2	KCNMB1	0	0
EGR2	RPS6KA3	1	1
EGR2	MAP7D2	1	1
EGR2	B3GNT4	1	1
EGR2	HMGCL	1	1
EGR2	LYPD6B	1	1
EGR2	PHF11	0	0
EGR2	GDF5	0	0
EGR2	XKR8	0	0
EGR2	KLRG2	1	1
EGR2	ATP12A	1	1
EGR2	LARP6	1	1
EGR2	SNRPF	0	0
EGR2	ARHGAP20	1	1
EGR2	GPR155	1	1
EGR2	EVC	1	1
EGR2	AHNAK2	1	1
EGR2	SEMA4F	1	1
EGR2	ALDH2	1	1
EGR2	RND1	1	1
EGR2	MDN1	1	1
EGR2	CRTAP	1	1
EGR2	TMEM88	0	0
EGR2	CENPBD1	0	0
EGR2	WNT10A	1	1
EGR2	CDH11	0	0
EGR2	CD6	0	0
EGR2	ST3GAL6	0	0
EGR2	FREM2	0	0
EGR2	AATF	0	0
EGR2	MOSPD1	1	1
EGR2	NDUFV1	1	1
EGR2	PPP1R7	1	1
EGR2	MANSC1	1	1
EGR2	FBXL7	1	1
EGR2	ARHGEF16	1	1
EGR2	DNAJA3	0	0
EGR2	CEACAM1	0	0
EGR2	SULT1A2	1	1
EGR2	HSD17B2	0	0
EGR2	ZNF883	1	1
EGR2	RAPGEFL1	1	1
EGR2	HAR1A	1	1
EGR2	QRICH2	0	0
EGR2	KDR	1	1
EGR2	LMAN2L	1	1
EGR2	STON1	0	0
EGR2	ZNF175	1	1
EGR2	S100A10	1	1
EGR2	SCN2A	0	0
EGR2	CC2D1B	1	1
EGR2	RPL26	1	1
EGR2	PACS1	1	1
EGR2	C19orf57	0	0
EGR2	BEND5	1	1
EGR2	COMMD6	1	1
EGR2	ATG4D	0	0
EGR2	MTM1	1	1
EGR2	C19orf24	1	1
EGR2	IGSF10	1	1
EGR2	HBB	0	0
EGR2	OGG1	1	1
EGR2	DPH2	1	1
EGR2	GJB3	1	1
EGR2	CCT6B	0	0
EGR2	CCL21	1	1
EGR2	SNAI2	0	0
EGR2	PKDREJ	0	0
EGR2	SCMH1	1	1
EGR2	LIPT2	0	0
EGR2	DOCK2	0	0
EGR2	UCK2	1	1
EGR2	TCF21	1	1
EGR2	RHOBTB1	1	1
EGR2	PEX7	1	1
EGR2	PLXNB3	0	0
EGR2	KLHL35	0	0
EGR2	NSDHL	1	1
EGR2	ZSWIM6	1	1
EGR2	SLC2A8	1	1
EGR2	CHMP1B	1	1
EGR2	RAE1	1	0
EGR2	SULT1A3	1	1
EGR2	APIP	1	1
EGR2	GLT1D1	0	0
EGR2	TTC12	0	0
EGR2	LRRN4	0	0
EGR2	CDK2AP2	1	1
EGR2	CLIC1	1	1
EGR2	RBM3	1	1
EGR2	CRYGS	0	0
EGR2	PHF19	1	1
EGR2	CECR2	1	1
EGR2	WDR37	1	1
EGR2	ZNF532	0	0
EGR2	PMPCA	0	0
EGR2	SYNGR2	1	1
EGR2	BUD31	1	1
EGR2	RNF207	1	1
EGR2	TPRG1	0	0
EGR2	HPGDS	0	0
EGR2	COPG2	1	1
EGR2	KCNK10	1	1
EGR2	KIF1C	1	1
EGR2	C11orf49	1	1
EGR2	MYOM2	1	1
EGR2	RSPO3	1	1
EGR2	B4GALT1	1	1
EGR2	RAD54L2	1	1
EGR2	ING4	0	0
EGR2	SF3A1	0	0
EGR2	PLAU	1	1
EGR2	SLC7A6	1	1
EGR2	FBXL18	1	1
EGR2	COG8	0	0
EGR2	PCDHGA5	0	0
EGR2	GPT	1	1
EGR2	MFAP3L	1	1
EGR2	MLLT1	1	1
EGR2	ZNF275	1	1
EGR2	COBL	1	1
EGR2	BAZ2A	1	1
EGR2	EWSR1	0	0
EGR2	ZNF408	1	1
EGR2	GIGYF2	1	1
EGR2	IFIT2	0	0
EGR2	ADAMTS9	1	1
EGR2	SYT11	1	1
EGR2	RNF24	1	1
EGR2	TNFAIP8L2	0	0
EGR2	POU2F2	1	1
EGR2	PTPRK	1	1
EGR2	PPP2R3B	1	1
EGR2	TMEM219	1	1
EGR2	FBXL20	1	1
EGR2	LPL	0	0
EGR2	EIF2B4	0	0
EGR2	TFAP2A	1	1
EGR2	ITPRIP	1	1
EGR2	USP36	1	1
EGR2	TGOLN2	1	1
EGR2	EPC2	1	1
EGR2	RYR3	0	0
EGR2	SEMA4A	1	1
EGR2	IKZF4	1	1
EGR2	NEU4	0	0
EGR2	NIPSNAP1	1	1
EGR2	ARID1B	1	1
EGR2	IGFBP5	0	0
EGR2	PIK3R5	0	0
EGR2	TCN2	0	0
EGR2	MKS1	0	0
EGR2	GPR108	1	1
EGR2	ST8SIA1	0	0
EGR2	ZFAND3	1	1
EGR2	CYTH1	1	1
EGR2	LEPROT	0	0
EGR2	PRR13	0	0
EGR2	RPSAP58	0	0
EGR2	LYVE1	0	0
EGR2	EFHB	0	0
EGR2	TIGD3	1	1
EGR2	IQCA1	0	0
EGR2	MAST2	0	0
EGR2	ERCC2	1	1
EGR2	WDR19	1	1
EGR2	PAPSS2	0	0
EGR2	GJB4	1	1
EGR2	EMCN	0	0
EGR2	DUOX1	0	0
EGR2	POLE4	1	1
EGR2	EPB41L5	1	1
EGR2	CAMSAP1	1	1
EGR2	ACTR5	1	1
EGR2	BFSP1	0	0
EGR2	EIF1AY	0	0
EGR2	FAM198A	1	1
EGR2	SLC25A12	0	0
EGR2	TMEM40	1	1
EGR2	FAM174A	0	0
EGR2	MIIP	1	1
EGR2	NAA38	1	1
EGR2	NQO1	1	1
EGR2	ZNF717	1	1
EGR2	MAGEA6	0	0
EGR2	PVR	1	1
EGR2	TRAF5	1	1
EGR2	FOLR2	0	0
EGR2	CRIM1	1	1
EGR2	ARHGEF10	1	1
EGR2	F12	0	0
EGR2	FGFR4	1	1
EGR2	TP53BP1	1	1
EGR2	SSH1	1	1
EGR2	CETN2	0	0
EGR2	SRRT	1	1
EGR2	CYP2U1	1	1
EGR2	NAGK	0	0
EGR2	C6orf132	1	1
EGR2	BRPF3	0	0
EGR2	TRIM39	1	1
EGR2	PTGER3	1	1
EGR2	U2AF1L4	1	1
EGR2	TNKS1BP1	1	1
EGR2	CBS	1	1
EGR2	PLGLB2	0	0
EGR2	ZZEF1	1	1
EGR2	FAHD2A	1	1
EGR2	TMEM125	0	0
EGR2	KCNK3	0	0
EGR2	TRIM29	1	1
EGR2	THAP8	1	0
EGR2	C5orf46	0	0
EGR2	C9orf129	0	0
EGR2	MMP16	1	1
EGR2	CDH24	1	1
EGR2	KIAA1257	1	1
EGR2	PPARG	1	1
EGR2	GDPD2	1	1
EGR2	TCHH	0	0
EGR2	OTUB1	1	1
EGR2	MCOLN1	1	1
EGR2	PCDHA2	0	0
EGR2	CLK3	1	1
EGR2	USP6	0	0
EGR2	MGAT5	1	1
EGR2	GOLT1A	1	1
EGR2	SPOCK3	0	0
EGR2	MEF2B	1	1
EGR2	PEBP1	0	0
EGR2	EPHA10	1	1
EGR2	ARHGAP32	1	1
EGR2	HLA-DPB2	0	0
EGR2	HGD	0	0
EGR2	RBM23	1	1
EGR2	TSPAN15	1	1
EGR2	PCDHGA11	1	1
EGR2	NUDC	0	0
EGR2	NEDD4L	1	1
EGR2	SNRPA	1	1
EGR2	STXBP1	1	1
EGR2	STC1	0	0
EGR2	ZFP36L2	1	1
EGR2	KCNE4	0	0
EGR2	NCF2	1	1
EGR2	ZFY	0	0
EGR2	SCN3A	0	0
EGR2	FBL	1	1
EGR2	DVL2	1	1
EGR2	WNT3	1	1
EGR2	ITPRIPL1	0	0
EGR2	CASP7	1	1
EGR2	IRF2BP2	1	1
EGR2	PTPRF	1	1
EGR2	POLDIP2	0	0
EGR2	VWA2	0	0
EGR2	ATP7B	1	1
EGR2	MIPEP	1	1
EGR2	NADK	1	1
EGR2	SLFN12L	0	0
EGR2	DHRS3	1	1
EGR2	OSR1	0	0
EGR2	DEF6	1	1
EGR2	ALKBH6	0	0
EGR2	EIF3K	0	0
EGR2	HNRNPUL1	1	1
EGR2	PQLC3	1	1
EGR2	FNDC8	0	0
EGR2	ANKRD29	1	1
EGR2	THAP3	1	1
EGR2	AGER	1	1
EGR2	ZNF572	1	1
EGR2	DLG5	1	1
EGR2	ZNF384	1	1
EGR2	ECHDC3	0	0
EGR2	EFHC2	0	0
EGR2	MATN3	1	1
EGR2	FAHD1	1	1
EGR2	RAPGEF4	0	0
EGR2	RELL2	1	1
EGR2	SLC2A12	1	1
EGR2	WNK4	1	1
EGR2	DKK1	0	0
EGR2	ENOX2	1	1
EGR2	CCDC160	1	1
EGR2	DMRTA1	1	1
EGR2	ZNF500	1	1
EGR2	PLAC1	0	0
EGR2	CASP1	0	0
EGR2	ZNF792	1	1
EGR2	NEDD9	0	0
EGR2	GPRASP1	1	1
EGR2	TBC1D3H	0	0
EGR2	APOBEC3G	1	1
EGR2	ALOX12	0	0
EGR2	MAPK7	0	0
EGR2	HIVEP1	1	1
EGR2	SVIL	1	1
EGR2	NDUFS5	0	0
EGR2	AMPD3	1	1
EGR2	GAS8	0	0
EGR2	ADAMTS16	1	1
EGR2	SLAMF9	0	0
EGR2	ZFHX3	1	1
EGR2	RASSF9	0	0
EGR2	ARHGEF37	0	0
EGR2	HOXC9	0	0
EGR2	UBE2MP1	0	0
EGR2	PHRF1	1	1
EGR2	ZNF486	0	0
EGR2	PLA2G4D	1	1
EGR2	YTHDF1	1	1
EGR2	PCBP2	0	0
EGR2	CD37	0	0
EGR2	CCNI2	1	1
EGR2	HVCN1	0	0
EGR2	CYP7B1	1	1
EGR2	PXMP2	0	0
EGR2	ZNF740	1	1
EGR2	GPR68	1	1
EGR2	PPM1G	1	1
EGR2	PLXDC2	1	1
EGR2	CLDN2	1	1
EGR2	TMED6	0	0
EGR2	TPSAB1	1	1
EGR2	ADRB1	1	1
EGR2	TRERF1	1	1
EGR2	KCTD10	0	0
EGR2	TMED9	1	1
EGR2	BEND6	1	1
EGR2	VGLL3	1	1
EGR2	ABHD6	1	1
EGR2	FTSJ3	1	1
EGR2	SLC1A4	1	1
EGR2	HDC	1	1
EGR2	ARHGAP25	0	0
EGR2	APOC2	1	1
EGR2	ITSN1	1	1
EGR2	SPTBN4	1	1
EGR2	FCGR3B	0	0
EGR2	CTF1	1	1
EGR2	DDX11	0	0
EGR2	NME2P1	0	0
EGR2	SF3B3	0	0
EGR2	SAMD4B	0	0
EGR2	C17orf49	1	1
EGR2	PID1	1	1
EGR2	IQUB	1	1
EGR2	HLA-DRA	0	0
EGR2	BNC1	1	1
EGR2	CDC42EP2	1	1
EGR2	GLDC	1	1
EGR2	BAMBI	1	1
EGR2	GUSBP3	1	1
EGR2	PLEKHG3	1	1
EGR2	HIST1H2BK	0	0
EGR2	ZFYVE9	1	1
EGR2	CD58	1	1
EGR2	ACAN	1	1
EGR2	MCM9	1	1
EGR2	COL8A1	1	1
EGR2	CHPT1	1	1
EGR2	MMP17	1	1
EGR2	NPR1	1	1
EGR2	ASB1	1	1
EGR2	C7orf31	0	0
EGR2	KIDINS220	1	1
EGR2	NF1	0	0
EGR2	NDRG1	1	1
EGR2	GSTZ1	1	1
EGR2	CHRM3	1	1
EGR2	TPPP	1	1
EGR2	SLC25A18	1	1
EGR2	BAAT	0	0
EGR2	MTX1	1	1
EGR2	HMGXB3	1	1
EGR2	WASF3	1	1
EGR2	ADCY6	1	1
EGR2	DRAP1	1	1
EGR2	CPVL	1	1
EGR2	TCTEX1D2	1	1
EGR2	SOX17	0	0
EGR2	TRAPPC10	1	1
EGR2	SPP1	1	1
EGR2	SNPH	1	1
EGR2	CCL15	0	0
EGR2	UBXN10	1	1
EGR2	FAM49A	1	1
EGR2	LGALS2	1	1
EGR2	KCNA6	1	1
EGR2	FGD2	1	1
EGR2	GGCX	1	1
EGR2	FOXO1	1	1
EGR2	CASZ1	1	1
EGR2	PPP1CA	1	1
EGR2	SCN9A	1	1
EGR2	SERPINA1	1	1
EGR2	IRS2	1	1
EGR2	C11orf21	1	1
EGR2	FZD4	1	1
EGR2	TRIM35	1	1
EGR2	CBR3	1	1
EGR2	CASC3	1	1
EGR2	IL27RA	1	1
EGR2	ERP29	0	0
EGR2	KAT5	1	1
EGR2	CLPP	1	1
EGR2	CLEC4E	0	0
EGR2	NCAPH2	1	1
EGR2	SPRYD3	1	1
EGR2	ANXA13	1	1
EGR2	MERTK	1	1
EGR2	OAT	1	1
EGR2	SOD1	1	1
EGR2	RAD52	1	1
EGR2	RUFY1	1	1
EGR2	SYTL4	1	1
EGR2	NHEJ1	1	1
EGR2	GAPDH	1	1
EGR2	CAPN8	0	0
EGR2	RPRD1B	0	0
EGR2	TCF3	1	1
EGR2	TEX261	1	1
EGR2	HIGD2A	0	0
EGR2	GOLGA7B	1	1
EGR2	FBN1	1	1
EGR2	COL4A6	0	0
EGR2	HOXB7	0	0
EGR2	TUBB1	0	0
EGR2	SLIT2	1	1
EGR2	TUBA4A	1	1
EGR2	ZBED4	1	1
EGR2	RIMKLB	0	0
EGR2	IL1A	1	1
EGR2	IL33	0	0
EGR2	SERPINF1	1	1
EGR2	TIGD1	0	0
EGR2	FKBP1B	1	1
EGR2	TMEM154	1	1
EGR2	SYNE1	1	1
EGR2	TMPRSS4	1	1
EGR2	MAN2A2	1	1
EGR2	LRRC8D	1	1
EGR2	EDA2R	1	1
EGR2	SPDYE1	0	0
EGR2	MTOR	0	0
EGR2	MAMLD1	1	1
EGR2	CTCFL	1	1
EGR2	VPS37C	1	1
EGR2	RPGR	1	1
EGR2	C2orf76	1	1
EGR2	CDR2L	1	1
EGR2	HIF1AN	0	0
EGR2	ABCG2	0	0
EGR2	SLC35B4	1	1
EGR2	ACPP	0	0
EGR2	NXF1	1	1
EGR2	SMPD4	0	0
EGR2	ARHGAP33	1	1
EGR2	OPN3	1	1
EGR2	SNORD116-28	0	0
EGR2	CNTN1	1	1
EGR2	GEM	1	1
EGR2	ARPC1A	1	1
EGR2	ACVR1	1	1
EGR2	UBL5	0	0
EGR2	OVOL2	1	1
EGR2	AKAP8	1	1
EGR2	SORBS1	1	1
EGR2	LILRB1	0	0
EGR2	DHCR24	0	0
EGR2	EHMT1	1	1
EGR2	RAB11FIP1	1	1
EGR2	ARL10	1	1
EGR2	SLC3A2	1	1
EGR2	CDK4	1	1
EGR2	OSM	1	1
EGR2	CNTD2	1	1
EGR2	NRARP	1	1
EGR2	ANXA2P1	0	0
EGR2	FAM53B	1	1
EGR2	GUSB	1	1
EGR2	MMRN1	0	0
EGR2	FUT3	1	1
EGR2	C19orf12	1	1
EGR2	SNAP47	1	1
EGR2	CTNNBIP1	1	1
EGR2	TOLLIP	1	1
EGR2	CNR1	1	1
EGR2	ERICH1	1	1
EGR2	GDF10	0	0
EGR2	ZNF827	1	1
EGR2	BST1	0	0
EGR2	PIM2	1	1
EGR2	ELAVL2	1	1
EGR2	WASH5P	0	0
EGR2	CCDC142	0	0
EGR2	MRPL27	1	0
EGR2	PIGS	1	1
EGR2	PTCD3	0	0
EGR2	TANC1	1	1
EGR2	PKP3	1	1
EGR2	LARS2	1	1
EGR2	DDN	1	1
EGR2	SPTBN2	1	1
EGR2	PRSS53	1	1
EGR2	ANGPT2	0	0
EGR2	ZNF814	0	0
EGR2	SOX5	0	0
EGR2	ZNF169	1	1
EGR2	RCC2	1	1
EGR2	AHNAK	1	1
EGR2	ABI3	1	1
EGR2	MRPL41	0	0
EGR2	TAOK3	1	1
EGR2	PCDH17	1	1
EGR2	FMNL2	1	1
EGR2	TPI1P2	0	0
EGR2	CCDC86	1	1
EGR2	SYN1	1	1
EGR2	HCG27	1	1
EGR2	CYB5A	1	1
EGR2	TBC1D8	1	1
EGR2	TRIM66	0	0
EGR2	SGCA	1	1
EGR2	RPL32P3	1	1
EGR2	ZNF3	1	1
EGR2	RAB11FIP5	1	1
EGR2	ZBTB20	1	1
EGR2	CD180	0	0
EGR2	SATB1	0	0
EGR2	SIGLEC1	1	1
EGR2	MYO7A	0	0
EGR2	CYP4X1	1	1
EGR2	KIF12	1	1
EGR2	MAFB	1	1
EGR2	ZDHHC11	1	1
EGR2	MGST3	1	1
EGR2	HIPK2	1	1
EGR2	OSBPL6	1	1
EGR2	BASP1	1	1
EGR2	CBX8	1	1
EGR2	SOX9	1	1
EGR2	POLR2H	1	1
EGR2	PNCK	1	1
EGR2	LONP2	1	1
EGR2	FCRL2	0	0
EGR2	ESPNL	1	1
EGR2	GNS	1	1
EGR2	TGFBI	1	1
EGR2	MNX1	1	1
EGR2	ADCYAP1	1	1
EGR2	PHC2	1	1
EGR2	UCP3	1	1
EGR2	SDC1	1	1
EGR2	ZDHHC16	1	1
EGR2	FAM178B	1	1
EGR2	BOLA1	0	0
EGR2	TSPYL5	0	0
EGR2	ADD3	1	1
EGR2	RGPD5	1	1
EGR2	TNFRSF13C	1	1
EGR2	IFI27L1	0	0
EGR2	MED27	0	0
EGR2	PLEKHJ1	1	1
EGR2	OGT	0	0
EGR2	TRIO	1	1
EGR2	SLC6A14	0	0
EGR2	ATXN1	0	0
EGR2	NGEF	1	1
EGR2	KIF3B	1	1
EGR2	VPS11	0	0
EGR2	EPSTI1	0	0
EGR2	EIF2AK1	0	0
EGR2	PKD1L1	1	1
EGR2	TTC23L	0	0
EGR2	FGD1	1	1
EGR2	CYP26A1	1	1
EGR2	DUSP7	1	1
EGR2	AARSD1	1	1
EGR2	UTP20	0	0
EGR2	TMEM164	1	1
EGR2	OPTN	1	1
EGR2	NCF1B	1	1
EGR2	TMTC4	1	1
EGR2	HLA-DRB6	0	0
EGR2	HIP1	1	1
EGR2	CTNS	1	1
EGR2	PTN	0	0
EGR2	H3F3A	1	1
EGR2	MYO1E	0	0
EGR2	CERK	1	1
EGR2	ACOT7	0	0
EGR2	CDRT4	0	0
EGR2	RPS20	0	0
EGR2	DOK3	0	0
EGR2	C6orf89	1	1
EGR2	TSC22D2	1	1
EGR2	EPHA7	1	1
EGR2	SIDT1	0	0
EGR2	IQCK	1	1
EGR2	GSPT2	1	1
EGR2	ATP9B	1	1
EGR2	CAPN12	1	1
EGR2	GSDMB	0	0
EGR2	GAD1	1	1
EGR2	SLC25A23	1	1
EGR2	ZSCAN18	0	0
EGR2	VAMP1	1	1
EGR2	SEPT1	1	1
EGR2	RAB3A	1	1
EGR2	FOXP3	0	0
EGR2	PRPH2	1	1
EGR2	SLC35A2	1	1
EGR2	CYP1B1	1	1
EGR2	CALM3	1	1
EGR2	ZNF660	0	0
EGR2	CNIH3	1	1
EGR2	FAM162B	0	0
EGR2	SLC3A1	0	0
EGR2	CASK	1	1
EGR2	BMP7	1	1
EGR2	CD163L1	0	0
EGR2	MLC1	1	1
EGR2	KLHDC7A	0	0
EGR2	SPAG7	1	1
EGR2	ADAR	1	1
EGR2	CACNG4	1	1
EGR2	SESTD1	1	1
EGR2	ARSE	0	0
EGR2	CYC1	1	1
EGR2	VRK3	0	0
EGR2	UCK1	1	1
EGR2	DMRTA2	1	1
EGR2	SLC38A5	0	0
EGR2	ACAD11	1	1
EGR2	SERPINI1	1	1
EGR2	MAP1B	1	1
EGR2	RNF130	1	1
EGR2	SNRPD2	0	0
EGR2	USP21	1	1
EGR2	GCLC	0	0
EGR2	ESM1	0	0
EGR2	MUS81	1	1
EGR2	PADI3	1	1
EGR2	CWH43	0	0
EGR2	IL18R1	0	0
EGR2	MACROD2	1	1
EGR2	NAV2	1	1
EGR2	HINFP	1	1
EGR2	NPFF	1	1
EGR2	GPRC5A	1	1
EGR2	SLC19A2	1	1
EGR2	DDX56	0	0
EGR2	NOL12	0	0
EGR2	EIF3C	0	0
EGR2	TNFSF12	0	0
EGR2	MVD	0	0
EGR2	HEY2	1	1
EGR2	AIF1L	1	1
EGR2	RGS11	0	0
EGR2	PABPC4	1	1
EGR2	C8orf44	0	0
EGR2	NDUFB10	1	1
EGR2	SELP	0	0
EGR2	FAM83G	1	1
EGR2	NONO	1	1
EGR2	OTUB2	1	1
EGR2	CDKN2D	1	1
EGR2	NTM	0	0
EGR2	RASGRF1	1	1
EGR2	RRN3P1	0	0
EGR2	HOXB5	1	1
EGR2	SORL1	1	1
EGR2	RHBDD1	0	0
EGR2	ABHD11	1	1
EGR2	SYBU	1	1
EGR2	CHN1	1	1
EGR2	CENPM	1	1
EGR2	HSPA6	0	0
EGR2	SPDYE3	0	0
EGR2	SPR	1	1
EGR2	SPATA17	0	0
EGR2	PARS2	1	1
EGR2	COX17	0	0
EGR2	GIMAP8	1	1
EGR2	ZNRD1	0	0
EGR2	RPL23P8	0	0
EGR2	TLR10	0	0
EGR2	RGS9	1	1
EGR2	KRT86	1	1
EGR2	FMO2	0	0
EGR2	IRF5	1	1
EGR2	RAB37	0	0
EGR2	VPS37D	1	1
EGR2	ACO2	1	1
EGR2	QSOX2	1	1
EGR2	CDK13	1	1
EGR2	PPIL2	0	0
EGR2	S1PR3	1	1
EGR2	PSMC3	1	1
EGR2	NUDT11	1	1
EGR2	ROR2	1	1
EGR2	APOE	1	1
EGR2	FLI1	0	0
EGR2	NFYC	1	1
EGR2	NRXN3	0	0
EGR2	MAML2	0	0
EGR2	FLT1	1	1
EGR2	WNK3	1	1
EGR2	PLCB3	1	1
EGR2	WSCD2	1	1
EGR2	SUMF1	0	0
EGR2	GGT6	1	1
EGR2	ZBED1	1	1
EGR2	UBE2S	1	1
EGR2	RARRES3	0	0
EGR2	MMP1	0	0
EGR2	PARD6G	1	1
EGR2	DCP1B	1	1
EGR2	RPS8	0	0
EGR2	PIK3IP1	0	0
EGR2	COL3A1	0	0
EGR2	MRPS18A	1	1
EGR2	PLK2	1	1
EGR2	TRIM5	1	1
EGR2	GPR3	1	1
EGR2	CLDN7	1	1
EGR2	EIF4A3	1	1
EGR2	SMYD3	1	1
EGR2	GPR176	1	1
EGR2	IL17RA	1	1
EGR2	GRIP2	1	1
EGR2	HNRNPAB	1	1
EGR2	ZNF345	1	1
EGR2	ADAMTS6	1	1
EGR2	HRAS	1	1
EGR2	FTO	0	0
EGR2	SELPLG	1	1
EGR2	CKLF	0	0
EGR2	CCDC51	1	1
EGR2	CLYBL	1	1
EGR2	AARS2	1	1
EGR2	FAM86B1	1	1
EGR2	MAGI2	1	1
EGR2	INPP4A	1	1
EGR2	UPF3A	1	1
EGR2	ACSBG1	1	1
EGR2	NR4A3	1	1
EGR2	BIK	1	1
EGR2	TTBK2	1	1
EGR2	GAL3ST1	1	1
EGR2	BMX	1	1
EGR2	TCEAL6	1	1
EGR2	SP110	1	1
EGR2	C2CD2L	1	1
EGR2	PPARGC1A	0	0
EGR2	NDUFB1	0	0
EGR2	NANOS1	1	1
EGR2	SP140L	0	0
EGR2	MPV17L2	1	1
EGR2	HDAC8	0	0
EGR2	SMAD3	1	1
EGR2	PFKFB3	1	1
EGR2	TMBIM4	1	1
EGR2	ZEB2	1	1
EGR2	CDAN1	1	1
EGR2	TALDO1	1	1
EGR2	NME2	0	0
EGR2	BHLHA15	1	1
EGR2	AK5	1	1
EGR2	LAMA3	1	1
EGR2	TTBK1	1	1
EGR2	ATP2A1	1	1
EGR2	SOX8	1	1
EGR2	NGFR	1	1
EGR2	UBAP2	0	0
EGR2	ADAM23	1	1
EGR2	TSC22D1	1	1
EGR2	CENPV	1	1
EGR2	TTPAL	1	1
EGR2	EDNRA	1	1
EGR2	CRY2	1	1
EGR2	CHKB	1	1
EGR2	UBAP2L	1	1
EGR2	FSCN1	1	1
EGR2	AGAP11	0	0
EGR2	LITAF	1	1
EGR2	BHLHE40	1	1
EGR2	TSHZ2	1	1
EGR2	MAST1	1	1
EGR2	TLR3	1	1
EGR2	PNMA2	1	1
EGR2	DNAJC18	1	1
EGR2	MAOB	1	1
EGR2	CDC34	1	1
EGR2	PRDM6	0	0
EGR2	ADHFE1	1	1
EGR2	PREX2	0	0
EGR2	SORD	1	1
EGR2	TGM3	0	0
EGR2	GABARAP	1	1
EGR2	SFT2D2	1	1
EGR2	SERHL	1	1
EGR2	UBE2Q1	1	1
EGR2	ACIN1	1	1
EGR2	TNNT2	1	1
EGR2	CTU2	1	1
EGR2	CAMK2G	1	1
EGR2	CLCN5	0	0
EGR2	CHD6	1	1
EGR2	CKMT1B	1	1
EGR2	WNT4	1	1
EGR2	PCDHGB5	0	0
EGR2	CYB561D1	1	1
EGR2	NAIP	0	0
EGR2	EMP2	1	1
EGR2	NR2F1	1	1
EGR2	RIBC2	0	0
EGR2	GABARAPL1	1	1
EGR2	PRDX2	1	1
EGR2	POLR2C	1	1
EGR2	FZR1	1	1
EGR2	LSM4	1	1
EGR2	SNAP29	1	1
EGR2	CD1D	1	1
EGR2	TMEM147	0	0
EGR2	ALDH1L2	0	0
EGR2	KLF15	1	1
EGR2	MAGED4B	1	1
EGR2	CD55	1	1
EGR2	KCNQ4	1	1
EGR2	MAST4	1	1
EGR2	CHRNA3	1	1
EGR2	DENND1A	1	1
EGR2	IDO1	0	0
EGR2	DPY19L2P2	1	1
EGR2	CEACAM7	1	1
EGR2	HOXB3	1	1
EGR2	DDX28	1	1
EGR2	PPP1R3G	1	1
EGR2	HMGA2	1	1
EGR2	C2CD3	1	1
EGR2	UFC1	0	0
EGR2	SNHG7	1	1
EGR2	FADS2	0	0
EGR2	ITGB2	1	1
EGR2	MARCH8	1	1
EGR2	AGK	1	1
EGR2	ZNF250	1	1
EGR2	PODXL	1	1
EGR2	BIRC6	1	1
EGR2	IRF6	1	1
EGR2	C6orf120	1	1
EGR2	WDR66	0	0
EGR2	KLK8	1	1
EGR2	TBCC	1	1
EGR2	FLAD1	1	1
EGR2	P2RX5	0	0
EGR2	PITX1	1	1
EGR2	AUP1	1	1
EGR2	PRSS35	1	1
EGR2	FANCF	1	1
EGR2	TAF1L	0	0
EGR2	MRPL23	1	1
EGR2	ADAMTSL5	1	1
EGR2	BEND7	1	1
EGR2	RNF126	1	1
EGR2	LARP4B	1	1
EGR2	SLC17A7	1	1
EGR2	SLC25A5	0	0
EGR2	BCL2L11	1	1
EGR2	AP3D1	1	1
EGR2	ZNF69	0	0
EGR2	ZNF90	0	0
EGR2	ANKRD52	1	1
EGR2	LFNG	1	1
EGR2	TMEM200B	1	1
EGR2	HIVEP3	1	1
EGR2	STAG3L3	1	1
EGR2	CACNA1B	1	1
EGR2	C17orf100	1	1
EGR2	IGF2BP2	1	1
EGR2	PKP1	1	1
EGR2	HOXB2	1	1
EGR2	F8	1	1
EGR2	IGBP1	1	1
EGR2	CASC1	0	0
EGR2	LTA4H	1	1
EGR2	SEPT8	1	1
EGR2	NCOA3	1	1
EGR2	RPAP1	1	1
EGR2	ENO2	1	1
EGR2	LSAMP	1	1
EGR2	MFNG	1	1
EGR2	HMGA1	1	1
EGR2	SMURF1	1	1
EGR2	NARF	0	0
EGR2	OCRL	1	1
EGR2	NBPF10	0	0
EGR2	ZNF395	1	1
EGR2	MEF2C	0	0
EGR2	CHCHD2	1	1
EGR2	ZNRF3	1	1
EGR2	EID2B	0	0
EGR2	DNER	1	1
EGR2	PFN1	1	1
EGR2	XKR6	1	1
EGR2	MMAB	1	1
EGR2	PCDH18	1	1
EGR2	STYXL1	0	0
EGR2	ADH7	0	0
EGR2	PRICKLE3	1	1
EGR2	CLEC10A	1	1
EGR2	CPT1A	1	1
EGR2	GABPB2	1	1
EGR2	RAPGEF2	1	1
EGR2	NCS1	1	1
EGR2	C1QC	1	1
EGR2	HSPA1A	1	1
EGR2	C1QTNF3	1	1
EGR2	DNASE1L3	1	1
EGR2	CATSPERG	1	1
EGR2	CCNE1	1	1
EGR2	TRIM21	1	1
EGR2	VPS25	0	0
EGR2	SLC29A1	1	1
EGR2	ATP8B2	1	1
EGR2	PCDHGA4	0	0
EGR2	CORO6	1	1
EGR2	DDX60	0	0
EGR2	UGT1A9	0	0
EGR2	POLN	0	0
EGR2	NOL6	1	1
EGR2	TTLL12	1	1
EGR2	ARMC4	1	1
EGR2	CNKSR3	1	1
EGR2	EEF1A1P9	0	0
EGR2	FST	1	1
EGR2	ASMTL	1	1
EGR2	PRLR	0	0
EGR2	GIMAP2	0	0
EGR2	DEAF1	1	1
EGR2	HOXB8	1	1
EGR2	CAPNS2	0	0
EGR2	TANC2	0	0
EGR2	PCDH10	0	0
EGR2	MARVELD1	1	1
EGR2	CDK16	1	1
EGR2	TMPRSS3	0	0
EGR2	AMBP	1	1
EGR2	NT5M	1	1
EGR2	CD300C	0	0
EGR2	SDC3	1	1
EGR2	LRP2	1	1
EGR2	SLC9A5	1	1
EGR2	ESAM	1	1
EGR2	THSD1	1	1
EGR2	GPC6	1	1
EGR2	ANXA8	0	0
EGR2	ZNF70	1	1
EGR2	TMPPE	1	1
EGR2	MLF1	1	1
EGR2	LILRB5	1	1
EGR2	NKAIN2	1	1
EGR2	FEZ1	1	1
EGR2	STON2	1	1
EGR2	TASP1	1	1
EGR2	SH2D5	1	1
EGR2	HGSNAT	1	1
EGR2	CLK2	0	0
EGR2	TUBA1C	1	1
EGR2	ANKS4B	0	0
EGR2	NPR2	0	0
EGR2	VKORC1	1	1
EGR2	SIPA1L3	1	1
EGR2	TYROBP	0	0
EGR2	CBY1	0	0
EGR2	CD40	0	0
EGR2	COMMD4	1	1
EGR2	MKX	0	0
EGR2	FAR2	1	1
EGR2	TNFRSF10C	1	1
EGR2	SS18L1	1	1
EGR2	PLP2	1	1
EGR2	SCAMP3	1	1
EGR2	CD63	1	1
EGR2	ETHE1	1	1
EGR2	CACNB4	1	1
EGR2	BDNF	1	1
EGR2	RAB26	0	0
EGR2	PRSS27	1	1
EGR2	TREM2	1	1
EGR2	FGFR3	1	1
EGR2	ANKZF1	1	1
EGR2	ARL4C	1	1
EGR2	FOXO3B	0	0
EGR2	MBP	1	1
EGR2	ANXA9	1	1
EGR2	ABL2	1	1
EGR2	LGALS4	0	0
EGR2	NRGN	1	1
EGR2	SNORD1C	0	0
EGR2	ARSD	0	0
EGR2	CRB2	1	1
EGR2	PRODH	0	0
EGR2	ZAP70	1	1
EGR2	HOXA2	1	1
EGR2	ZC3H13	1	1
EGR2	PRSS8	1	1
EGR2	SERPINB9	1	1
EGR2	VSIG2	1	1
EGR2	BTC	1	1
EGR2	SLC2A3	1	1
EGR2	VASP	1	1
EGR2	POLR3C	0	0
EGR2	NIPAL3	1	1
EGR2	PLCE1	1	1
EGR2	DDX58	1	1
EGR2	TNN	0	0
EGR2	MAGEA3	0	0
EGR2	TUG1	0	0
EGR2	ARHGAP18	1	1
EGR2	BPHL	1	1
EGR2	TIMM50	1	1
EGR2	CYSLTR2	0	0
EGR2	TNFSF13	1	1
EGR2	N4BP3	1	1
EGR2	AKAP6	0	0
EGR2	PAX5	1	1
EGR2	NCOA1	1	1
EGR2	ZNF71	1	1
EGR2	MACF1	1	1
EGR2	GJB2	1	1
EGR2	BTNL9	1	1
EGR2	TRIM27	1	1
EGR2	INPP5K	1	1
EGR2	DNMT3B	1	1
EGR2	SAP130	1	1
EGR2	NRCAM	1	1
EGR2	CAMTA2	1	1
EGR2	ARMCX1	0	0
EGR2	CDT1	1	1
EGR2	MAPKAPK3	1	1
EGR2	MBTPS1	1	1
EGR2	HNRNPA0	1	1
EGR2	ZNF511	1	1
EGR2	P2RY13	0	0
EGR2	SH2D2A	0	0
EGR2	TLL1	0	0
EGR2	GORASP1	0	0
EGR2	SPTLC3	1	1
EGR2	ZSCAN21	1	1
EGR2	AP4B1	1	1
EGR2	PHF2	1	1
EGR2	SERHL2	1	1
EGR2	ARC	1	1
EGR2	RPS4X	1	1
EGR2	ACAP1	0	0
EGR2	TMEM42	0	0
EGR2	CDH15	1	1
EGR2	BCL2	1	1
EGR2	LSS	1	1
EGR2	KRT16	1	1
EGR2	VWA3B	1	1
EGR2	CD83	1	1
EGR2	RNH1	1	1
EGR2	PGRMC1	1	1
EGR2	GGH	1	1
EGR2	PRKG1	1	1
EGR2	LARP1	0	0
EGR2	ZFYVE26	1	1
EGR2	ETV4	1	1
EGR2	BYSL	0	0
EGR2	CD4	1	1
EGR2	B3GAT1	1	1
EGR2	PTPRG	1	1
EGR2	ALDH3A1	1	1
EGR2	MAF	1	1
EGR2	PECAM1	0	0
EGR2	RBM20	1	1
EGR2	PRSS50	0	0
EGR2	MSC	1	1
EGR2	SDC4	1	1
EGR2	ZNF83	0	0
EGR2	C1orf220	1	1
EGR2	RASL12	1	1
EGR2	SLC16A6	1	1
EGR2	EEF1G	1	1
EGR2	VLDLR	1	1
EGR2	BOLA2	1	1
EGR2	FBN2	0	0
EGR2	SLC36A1	0	0
EGR2	GLIPR2	1	1
EGR2	NME6	1	1
EGR2	LAT	0	0
EGR2	CDYL	0	0
EGR2	EPOR	1	1
EGR2	RASAL2	0	0
EGR2	PASK	1	1
EGR2	TTC26	1	1
EGR2	IKBKB	1	1
EGR2	RGN	0	0
EGR2	NDUFA1	0	0
EGR2	CDKL5	1	1
EGR2	ARL9	0	0
EGR2	FNDC4	1	1
EGR2	PDZK1P1	0	0
EGR2	COL6A3	1	1
EGR2	PDF	1	1
EGR2	PGP	1	1
EGR2	ARHGAP28	1	1
EGR2	MARCH2	1	1
EGR2	PPM1N	1	1
EGR2	RGS5	1	1
EGR2	STK19	0	0
EGR2	RMRP	1	1
EGR2	HPS4	1	1
EGR2	TOMM40	0	0
EGR2	CBFA2T3	1	1
EGR2	AKAP1	1	1
EGR2	C11orf68	0	0
EGR2	MYO5A	1	1
EGR2	SLC6A17	1	1
EGR2	MAP3K5	1	1
EGR2	SLC35C1	1	1
EGR2	ASNA1	1	1
EGR2	SEMA5A	1	1
EGR2	KIR2DL4	0	0
EGR2	ALDH1A2	0	0
EGR2	SNX17	1	1
EGR2	TGFA	1	1
EGR2	ZNF607	0	0
EGR2	OSCAR	1	1
EGR2	ATF3	1	1
EGR2	POMC	1	1
EGR2	MRPS24	1	1
EGR2	MET	1	1
EGR2	DYNC1H1	1	1
EGR2	TUBB2A	1	1
EGR2	PTGFRN	1	1
EGR2	TP53TG1	0	0
EGR2	NDST1	0	0
EGR2	RNF41	0	0
EGR2	LTK	1	1
EGR2	FIBP	1	1
EGR2	IL20RA	1	1
EGR2	LRTOMT	1	1
EGR2	LRRC4C	0	0
EGR2	RPN2	0	0
EGR2	RIC3	0	0
EGR2	BRD3	1	1
EGR2	FOXL1	1	1
EGR2	CDKN1A	1	1
EGR2	GATA3	1	1
EGR2	BATF3	1	1
EGR2	ZMAT5	1	1
EGR2	FHOD3	1	1
EGR2	TBC1D10A	1	1
EGR2	MEX3D	1	1
EGR2	DCAF8	0	0
EGR2	COPS7B	1	1
EGR2	USP54	1	1
EGR2	RABL2B	1	1
EGR2	MGP	0	0
EGR2	ANKRD44	1	1
EGR2	PLIN2	0	0
EGR2	HLA-DOA	1	1
EGR2	PARVB	1	1
EGR2	HIST1H2BN	0	0
EGR2	CLIP3	1	1
EGR2	MARK2	1	1
EGR2	MAGEH1	0	0
EGR2	TUBG1	1	1
EGR2	CBX6	1	1
EGR2	DUOXA1	0	0
EGR2	IL17RD	1	1
EGR2	IRF1	1	1
EGR2	CDC25B	1	1
EGR2	UST	1	1
EGR2	FLRT2	1	1
EGR2	PCGF3	1	1
EGR2	PAX6	1	1
EGR2	ZNF599	1	1
EGR2	GLIPR1	0	0
EGR2	SLC38A4	1	1
EGR2	DMBX1	1	1
EGR2	DSP	1	1
EGR2	HSPA1B	1	1
EGR2	JPH2	1	1
EGR2	GLUL	1	1
EGR2	FGF1	1	1
EGR2	RRN3P3	0	0
EGR2	SP5	0	0
EGR2	BLMH	1	1
EGR2	FXYD6	1	1
EGR2	VPS4A	1	1
EGR2	BAALC	1	1
EGR2	NDUFC2	0	0
EGR2	C5AR1	1	1
EGR2	STARD5	0	0
EGR2	MICAL2	0	0
EGR2	TDRD7	1	1
EGR2	APLN	1	1
EGR2	TTC30B	0	0
EGR2	PELP1	0	0
EGR2	NCKAP5	0	0
EGR2	UBE2O	1	1
EGR2	UNC13D	1	1
EGR2	EHD1	1	1
EGR2	NME1	1	1
EGR2	ANKRD10	1	1
EGR2	PRKACA	1	1
EGR2	DPF1	1	1
EGR2	PHLPP1	1	1
EGR2	ZNF217	0	0
EGR2	PACSIN3	1	1
EGR2	SAT1	0	0
EGR2	CEACAM5	0	0
EGR2	ENC1	1	1
EGR2	MAPKBP1	1	1
EGR2	PAQR7	1	1
EGR2	IFIT5	1	1
EGR2	ATP8B4	0	0
EGR2	HMOX1	1	1
EGR2	ZNF665	0	0
EGR2	ABCC3	1	1
EGR2	ZNF589	1	1
EGR2	AKR7L	0	0
EGR2	CLMN	1	1
EGR2	FMOD	0	0
EGR2	TGFB1	1	1
EGR2	TYRO3	1	1
EGR2	AQP6	1	1
EGR2	PIH1D1	0	0
EGR2	SREBF1	1	1
EGR2	ANKFY1	1	1
EGR2	DOCK9	1	1
EGR2	COL5A2	0	0
EGR2	ZBTB32	0	0
EGR2	SLCO1A2	0	0
EGR2	CST7	1	1
EGR2	AMIGO3	1	1
EGR2	ZBTB9	1	1
EGR2	MFSD2B	1	1
EGR2	ADAM12	1	1
EGR2	SLC9A1	1	1
EGR2	ZNF789	1	1
EGR2	PARP8	1	1
EGR2	SLITRK6	0	0
EGR2	COG7	1	1
EGR2	ALDOA	1	1
EGR2	AMFR	1	1
EGR2	MYB	1	1
EGR2	CBX4	1	1
EGR2	LIG1	1	1
EGR2	LETM2	1	1
EGR2	LY6K	1	1
EGR2	USP5	1	1
EGR2	DNMT3A	1	1
EGR2	GNB1	1	1
EGR2	LY6G5B	0	0
EGR2	VSIG10	1	1
EGR2	FGF11	0	0
EGR2	LPAR5	1	1
EGR2	IGF2BP1	1	1
EGR2	DPM2	1	1
EGR2	TIGD6	1	1
EGR2	LMTK2	1	1
EGR2	KIAA0100	1	1
EGR2	SCIN	1	1
EGR2	PLCH2	1	1
EGR2	KLK10	1	1
EGR2	ANXA2	1	1
EGR2	PI15	0	0
EGR2	TUBBP5	0	0
EGR2	CCDC148	1	1
EGR2	PLK3	1	1
EGR2	BCL9L	1	1
EGR2	ATP2A2	1	1
EGR2	SYNE2	1	1
EGR2	MATK	1	1
EGR2	CLDN14	0	0
EGR2	AR	1	1
EGR2	FRAT2	1	1
EGR2	LRRC34	1	1
EGR2	TNFRSF19	1	1
EGR2	TGFBRAP1	1	1
EGR2	HMGB3	1	1
EGR2	RPS6KA1	1	1
EGR2	CAMK2N2	1	1
EGR2	CD320	1	1
EGR2	INE1	1	1
EGR2	SAMD9	0	0
EGR2	UQCR10	1	1
EGR2	KLC2	1	1
EGR2	PPP1R16B	1	1
EGR2	SPRY1	1	1
EGR2	NANS	1	1
EGR2	THBS2	0	0
EGR2	TRIM26	0	0
EGR2	FOXO3	1	1
EGR2	RUVBL1	1	1
EGR2	PCYT2	1	1
EGR2	FIBIN	0	0
EGR2	RPL15	1	1
EGR2	TMEM63B	1	1
EGR2	SOX15	1	1
EGR2	NTRK2	1	1
EGR2	CTSK	0	0
EGR2	SMYD5	1	1
EGR2	INMT	1	1
EGR2	TMSB4Y	0	0
EGR2	MARCKS	0	0
EGR2	DGKD	1	1
EGR2	ACADS	1	1
EGR2	GAB3	0	0
EGR2	PLEKHO1	1	1
EGR2	LILRA4	0	0
EGR2	IL12RB1	1	1
EGR2	IMP3	1	1
EGR2	UGT2B15	0	0
EGR2	RPL27A	0	0
EGR2	GRAP2	0	0
EGR2	ST20	0	0
EGR2	TEX2	1	1
EGR2	RPL10A	1	1
EGR2	FAM90A1	0	0
EGR2	ZNF804A	1	1
EGR2	HHEX	1	1
EGR2	DCN	0	0
EGR2	ALPK3	1	1
EGR2	CAPN6	0	0
EGR2	SPATS2L	1	1
EGR2	MRAS	1	1
EGR2	PDE6B	1	1
EGR2	YBX2	1	1
EGR2	CCDC28A	0	0
EGR2	PDE4C	1	1
EGR2	TRIM25	0	0
EGR2	CNRIP1	1	1
EGR2	CITED1	1	1
EGR2	AIM2	0	0
EGR2	TCEAL7	0	0
EGR2	MB	1	1
EGR2	TTC31	1	1
EGR2	RPL13P5	1	1
EGR2	RABEPK	1	1
EGR2	ZFYVE19	0	0
EGR2	KHNYN	1	1
EGR2	RAB40B	1	1
EGR2	PYGO1	1	1
EGR2	RGS7BP	1	1
EGR2	CCDC134	1	1
EGR2	ZNF526	1	1
EGR2	ATP6V0B	1	1
EGR2	ARMC7	1	1
EGR2	FAM95B1	1	1
EGR2	RAET1E	1	1
EGR2	PRDM5	1	1
EGR2	LMCD1	1	1
EGR2	DOT1L	1	1
EGR2	PTPRCAP	1	1
EGR2	SLC15A2	0	0
EGR2	PTH2R	1	1
EGR2	DAZAP1	1	1
EGR2	MTHFR	0	0
EGR2	NFRKB	1	1
EGR2	FAM110C	1	1
EGR2	RAB31	1	1
EGR2	SLC23A3	1	1
EGR2	ZNF454	0	0
EGR2	ZNF785	1	1
EGR2	DNAH5	0	0
EGR2	SYTL5	0	0
EGR2	STX19	0	0
EGR2	GSDMC	0	0
EGR2	AREG	1	1
EGR2	IL17D	0	0
EGR2	STK40	1	1
EGR2	CXCL17	1	1
EGR2	ROCK2	1	1
EGR2	DNM2	0	0
EGR2	NUDT7	1	1
EGR2	TM4SF18	0	0
EGR2	SCUBE3	1	1
EGR2	CD79B	0	0
EGR2	TXNRD1	1	1
EGR2	NAGA	1	1
EGR2	AP2B1	1	1
EGR2	RPS23	0	0
EGR2	EPN3	1	1
EGR2	SNX9	1	1
EGR2	PBX1	1	1
EGR2	TP53INP2	1	1
EGR2	TAGLN2	1	1
EGR2	KLF11	1	1
EGR2	TBC1D1	1	1
EGR2	C12orf57	1	1
EGR2	SGIP1	0	0
EGR2	CASP9	1	1
EGR2	PLCD4	0	0
EGR2	COL10A1	0	0
EGR2	HIST1H3E	0	0
EGR2	FGR	1	1
EGR2	SLC26A7	0	0
EGR2	MSMB	0	0
EGR2	RNF167	0	0
EGR2	BCL2L14	0	0
EGR2	PHLDB3	1	1
EGR2	GTF3C1	1	1
EGR2	OR51E1	0	0
EGR2	RASIP1	1	1
EGR2	ERAP1	1	1
EGR2	TNNI1	1	1
EGR2	MRI1	1	1
EGR2	TRIM16L	1	1
EGR2	E2F1	1	1
EGR2	CLIP4	0	0
EGR2	ARHGAP17	1	1
EGR2	SOX12	1	1
EGR2	TMOD2	1	1
EGR2	PIP5KL1	1	1
EGR2	FAM19A2	0	0
EGR2	HPGD	1	1
EGR2	TIGD4	0	0
EGR2	GADD45G	1	1
EGR2	LDB3	1	1
EGR2	SUPT7L	0	0
EGR2	STRC	0	0
EGR2	RIMS2	1	1
EGR2	GBP3	1	1
EGR2	PHLDB2	0	0
EGR2	TSGA10	0	0
EGR2	SIRPB2	0	0
EGR2	GJB6	1	1
EGR2	HLF	1	1
EGR2	CD99	1	1
EGR2	FGF12	0	0
EGR2	OLFM2	1	1
EGR2	SIGMAR1	1	1
EGR2	RIMBP3	0	0
EGR2	BSN	1	1
EGR2	EIF3D	1	1
EGR2	ARHGEF2	1	1
EGR2	RHPN2	1	1
EGR2	ALDOB	0	0
EGR2	PI4KB	1	1
EGR2	F2RL2	0	0
EGR2	IRX2	1	1
EGR2	TMSB10	1	1
EGR2	CCNB3	1	1
EGR2	NDUFA2	0	0
EGR2	DISP1	1	1
EGR2	CD3EAP	1	1
EGR2	IFT46	0	0
EGR2	TBC1D13	1	1
EGR2	NPM3	1	1
EGR2	SF3B4	1	1
EGR2	GAS2	0	0
EGR2	KDM2B	0	0
EGR2	ZNF391	1	1
EGR2	HCG4	0	0
EGR2	NCR3	1	1
EGR2	DHPS	1	1
EGR2	SPEN	1	1
EGR2	ERAP2	1	1
EGR2	PARN	0	0
EGR2	MYCBPAP	1	1
EGR2	DCLK2	1	1
EGR2	MINK1	1	1
EGR2	FAM120B	1	1
EGR2	PTPRN	1	1
EGR2	ELP3	0	0
EGR2	MT1E	0	0
EGR2	PHGDH	0	0
EGR2	RNASEL	1	1
EGR2	WDR59	0	0
EGR2	CACNA1E	0	0
EGR2	HOXD4	1	1
EGR2	FZD6	0	0
EGR2	XK	1	1
EGR2	DHRS7B	1	1
EGR2	KRI1	1	1
EGR2	IMMP2L	1	1
EGR2	ATXN1L	1	1
EGR2	SIGLEC5	0	0
EGR2	TDRD9	0	0
EGR2	GLRX	0	0
EGR2	BHMT	0	0
EGR2	ATOX1	1	1
EGR2	AFMID	1	1
EGR2	MARCKSL1	1	1
EGR2	CMKLR1	1	1
EGR2	FAM171A2	1	1
EGR2	DERL3	1	1
EGR2	FCRLA	1	1
EGR2	LRRC47	1	1
EGR2	SH3BP5L	0	0
EGR2	PCNT	1	1
EGR2	PPRC1	1	1
EGR2	MEOX1	1	1
EGR2	VARS2	1	1
EGR2	PTHLH	1	1
EGR2	TMEM109	0	0
EGR2	HIVEP2	1	1
EGR2	TOMM40L	0	0
EGR2	PGF	1	1
EGR2	FOXP2	1	1
EGR2	AGPAT4	0	0
EGR2	DGCR11	1	1
EGR2	C4BPB	1	1
EGR2	SP100	1	1
EGR2	DNMBP	1	1
EGR2	CAMK4	1	1
EGR2	PDPR	1	1
EGR2	MYOCD	1	1
EGR2	LPCAT3	1	1
EGR2	CHCHD3	1	1
EGR2	RPS19BP1	1	1
EGR2	PLSCR4	1	1
EGR2	LPAR6	0	0
EGR2	PCSK6	0	0
EGR2	F2R	0	0
EGR2	GLB1	1	1
EGR2	APLP2	1	1
EGR2	DUSP28	1	1
EGR2	CCDC88C	1	1
EGR2	TBC1D9	1	1
EGR2	CR2	1	1
EGR2	NME1-NME2	0	0
EGR2	PLEKHM3	0	0
EGR2	WWTR1	0	0
EGR2	ITPRIPL2	1	0
EGR2	DNHD1	1	1
EGR2	KCNMB4	1	1
EGR2	TET3	1	1
EGR2	NACA2	1	1
EGR2	PCDHB8	0	0
EGR2	SLC9A7	1	1
EGR2	ZNF556	0	0
EGR2	MEFV	0	0
EGR2	SPATA24	1	1
EGR2	SBK1	1	1
EGR2	NFIC	1	1
EGR2	CCNO	1	1
EGR2	SYTL1	1	1
EGR2	CA12	1	1
EGR2	NRG4	1	1
EGR2	RNF25	0	0
EGR2	FN3KRP	1	1
EGR2	MRPS12	0	0
EGR2	CIRBP	1	1
EGR2	EMB	1	1
EGR2	TRAK1	1	1
EGR2	LEF1	1	1
EGR2	HIST4H4	1	1
EGR2	MAEA	1	1
EGR2	RBM6	1	1
EGR2	C11orf74	0	0
EGR2	ARHGAP9	0	0
EGR2	SLC29A2	1	1
EGR2	ENHO	1	1
EGR2	ZNF407	0	0
EGR2	ADD2	1	1
EGR2	HECW2	1	1
EGR2	XKRX	1	1
EGR2	PKD2	1	1
EGR2	FKBP5	1	1
EGR2	TMEM139	0	0
EGR2	EBF3	1	1
EGR2	HARS	0	0
EGR2	TRIM46	1	1
EGR2	CHRNA1	0	0
EGR2	LAD1	1	1
EGR2	TSPAN1	1	1
EGR2	PSMB1	0	0
EGR2	GDF6	1	1
EGR2	SLC22A15	1	1
EGR2	TSPAN14	1	1
EGR2	RRAGB	1	1
EGR2	REEP1	1	1
EGR2	HERC2P2	0	0
EGR2	PRG4	0	0
EGR2	MAT2A	1	1
EGR2	EBP	1	1
EGR2	RECQL4	1	1
EGR2	PWP2	1	1
EGR2	CTTN	1	1
EGR2	TIMM8B	1	1
EGR2	TPT1	1	1
EGR2	LRRC49	1	1
EGR2	NMNAT3	0	0
EGR2	CLEC2B	1	1
EGR2	ST6GALNAC2	1	1
EGR2	LMOD1	0	0
EGR2	DIP2A	1	1
EGR2	ST6GALNAC5	1	1
EGR2	RILP	1	1
EGR2	NAMPT	0	0
EGR2	POU3F1	1	1
EGR2	MYBL2	1	1
EGR2	COL14A1	0	0
EGR2	AGA	1	1
EGR2	TTC30A	0	0
EGR2	ASB2	1	1
EGR2	RNF5	1	1
EGR2	CILP	1	1
EGR2	TPSB2	0	0
EGR2	SERTAD4	0	0
EGR2	DIAPH2	1	1
EGR2	ERMP1	1	1
EGR2	BBS9	1	1
EGR2	NCOA7	1	1
EGR2	RFTN1	1	1
EGR2	CCDC159	1	1
EGR2	PDE3B	1	1
EGR2	MAN1A1	1	1
EGR2	AFAP1L1	1	1
EGR2	PLCB1	1	1
EGR2	CLIC6	0	0
EGR2	VAMP8	1	1
EGR2	CAPN14	0	0
EGR2	P4HA3	1	1
EGR2	EGR2	0	0
EGR2	MICA	1	1
EGR2	SNCG	1	1
EGR2	ARHGAP1	1	1
EGR2	TUBB	1	1
EGR2	TLE3	1	1
EGR2	S100A12	0	0
EGR2	ITGB3	1	1
EGR2	MED26	1	1
EGR2	SLC1A2	1	1
EGR2	RPS27A	0	0
EGR2	TOX2	1	1
EGR2	MCM5	1	1
EGR2	KLHDC7B	1	1
EGR2	DYNLT1	1	1
EGR2	MAML3	1	1
EGR2	FYCO1	1	1
EGR2	PDE1A	0	0
EGR2	CTSW	1	1
EGR2	MARK4	1	1
EGR2	COTL1	1	1
EGR2	CD300A	1	1
EGR2	RPL11	0	0
EGR2	MSX2	1	1
EGR2	NOP56	1	1
EGR2	MON1B	1	1
EGR2	PMAIP1	1	1
EGR2	SMTN	0	0
EGR2	NEAT1	1	1
EGR2	HEXIM2	1	1
EGR2	FAM171A1	1	1
EGR2	FAAH2	0	0
EGR2	LYRM4	1	1
EGR2	FUCA1	1	1
EGR2	HLA-DQA1	0	0
EGR2	ECH1	0	0
EGR2	MYOZ3	1	1
EGR2	FOLR1	1	1
EGR2	FKBPL	1	1
EGR2	LILRB2	1	1
EGR2	RUNX2	1	1
EGR2	SLC16A9	0	0
EGR2	PYGM	1	1
EGR2	ATP6V1H	1	1
EGR2	NTS	0	0
EGR2	MAN2B2	1	1
EGR2	UQCRC1	1	1
EGR2	UGT1A10	0	0
EGR2	RPS6	1	1
EGR2	RRAGA	1	1
EGR2	PLCL1	1	1
EGR2	LMX1B	1	1
EGR2	UQCR11	1	1
EGR2	TMEM127	1	1
EGR2	SIGLEC7	0	0
EGR2	PPIB	1	1
EGR2	KRT10	1	1
EGR2	PPP1R3C	0	0
EGR2	IL1RL1	0	0
EGR2	APP	0	0
EGR2	ERC1	1	1
EGR2	RYR2	1	1
EGR2	ACBD7	1	1
EGR2	RGS10	1	1
EGR2	RAB25	1	1
EGR2	PARVG	1	1
EGR2	DOCK10	1	1
EGR2	MFSD2A	1	1
EGR2	BTG2	1	1
EGR2	CDSN	1	1
EGR2	GPR75	0	0
EGR2	ACD	1	1
EGR2	ARHGAP30	0	0
EGR2	BMPR1B	1	1
EGR2	PHF1	1	1
EGR2	TESK2	1	1
EGR2	UBE2J2	1	1
EGR2	BTN3A1	1	1
EGR2	BTN2A1	1	1
EGR2	CSPP1	1	1
EGR2	UROD	1	1
EGR2	CTNNB1	1	1
EGR2	NEK11	1	1
EGR2	STX2	1	1
EGR2	ETV3	1	1
EGR2	CTBP2	1	1
EGR2	HIST1H4H	1	1
EGR2	TSC22D3	1	1
EGR2	ADORA3	0	0
EGR2	NIT2	1	1
EGR2	JDP2	1	1
EGR2	CSPG4	1	1
EGR2	NBEA	1	1
EGR2	DPYSL2	1	1
EGR2	ABHD15	1	1
EGR2	HEG1	1	1
EGR2	PKIB	0	0
EGR2	PHF20	1	1
EGR2	POLD4	1	1
EGR2	FBXO27	1	1
EGR2	NINJ2	1	1
EGR2	PCOLCE2	1	1
EGR2	CNTN4	0	0
EGR2	USP49	1	1
EGR2	ZNF396	0	0
EGR2	IL1B	0	0
EGR2	PSTPIP1	0	0
EGR2	COL4A4	1	1
EGR2	MBOAT1	1	1
EGR2	NQO2	1	1
EGR2	COL4A3	1	1
EGR2	MAGED4	0	0
EGR2	DVL3	1	1
EGR2	TBC1D3C	0	0
EGR2	C3orf62	0	0
EGR2	RBM4B	1	1
EGR2	JAK1	1	1
EGR2	LAMB1	1	1
EGR2	PLXNA2	1	1
EGR2	RREB1	1	1
EGR2	SMS	1	1
EGR2	RAET1L	1	1
EGR2	FAM189A1	1	1
EGR2	RARRES2	1	1
EGR2	S100A7	0	0
EGR2	PRDM11	1	1
EGR2	TNFAIP6	0	0
EGR2	HR	1	1
EGR2	KDM4D	0	0
EGR2	MAP3K13	0	0
EGR2	SLC37A4	1	1
EGR2	SRGAP2	0	0
EGR2	ABT1	1	1
EGR2	IL10	0	0
EGR2	DACH1	0	0
EGR2	GGA3	0	0
EGR2	RPH3AL	1	1
EGR2	C3orf67	1	1
EGR2	ACACA	0	0
EGR2	CCND2	1	1
EGR2	KRT7	0	0
EGR2	CYP2J2	1	1
EGR2	EPM2AIP1	0	0
EGR2	PART1	0	0
EGR2	HIST1H2BG	0	0
EGR2	MEST	0	0
EGR2	CD5	0	0
EGR2	RAB1B	1	1
EGR2	ITPKA	1	1
EGR2	H1F0	1	1
EGR2	ANKRD22	1	1
EGR2	PIWIL4	0	0
EGR2	SNCA	0	0
EGR2	DUSP10	1	1
EGR2	IFT27	1	1
EGR2	CCBE1	1	1
EGR2	VAT1	1	1
EGR2	STAG3L2	0	0
EGR2	EPB41L2	1	1
EGR2	OMD	0	0
EGR2	CAPN5	1	1
EGR2	LRRC37A3	1	1
EGR2	PCMTD2	1	1
EGR2	MATN2	1	1
EGR2	KCNS1	1	1
EGR2	MYOM1	0	0
EGR2	BAHD1	1	1
EGR2	ING1	1	1
EGR2	PEMT	1	1
EGR2	SLC26A9	1	1
EGR2	TFPI2	0	0
EGR2	RASAL3	0	0
EGR2	HHLA3	1	1
EGR2	BAD	1	1
EGR2	TPRG1L	1	1
EGR2	TFIP11	0	0
EGR2	DNAJC15	0	0
EGR2	RBP5	0	0
EGR2	LRRC17	0	0
EGR2	MMP3	1	1
EGR2	KCNH8	1	1
EGR2	TOMM34	1	1
EGR2	RNF180	1	1
EGR2	SLC27A3	1	1
EGR2	FGD3	1	1
EGR2	ACSM5	0	0
EGR2	HKR1	1	0
EGR2	PLAC4	0	0
EGR2	ZNF578	0	0
EGR2	GLG1	1	1
EGR2	ILF3	1	1
EGR2	SLC13A4	0	0
EGR2	ERN1	1	1
EGR2	VPS72	1	1
EGR2	IGFALS	0	0
EGR2	CD300LB	1	1
EGR2	NHSL2	1	1
EGR2	ZNF786	1	1
EGR2	RYR1	0	0
EGR2	PHKA1	1	1
EGR2	TMEM26	1	1
EGR2	LRRIQ3	1	1
EGR2	MCF2L2	1	1
EGR2	SFXN2	1	1
EGR2	RNF32	0	0
EGR2	TMEM120B	1	1
EGR2	RBP7	1	1
EGR2	UTY	0	0
EGR2	EPB41L3	1	1
EGR2	SSBP3	1	1
EGR2	CDK8	1	1
EGR2	EEF1A2	1	1
EGR2	VILL	1	1
EGR2	N4BP2L1	1	1
EGR2	PTGR1	1	1
EGR2	ALPK1	0	0
EGR2	EPS15L1	1	1
EGR2	FOLH1	0	0
EGR2	AIFM1	0	0
EGR2	SLC30A4	1	1
EGR2	TMEM150C	1	1
EGR2	ATP6V1E2	1	1
EGR2	TNFSF11	0	0
EGR2	GABRA3	0	0
EGR2	FUT6	0	0
EGR2	NAALADL2	1	1
EGR2	SLC25A45	1	1
EGR2	POLD2	1	1
EGR2	ZNF521	1	1
EGR2	CABLES2	1	1
EGR2	PIN4	1	1
EGR2	SYNJ2	1	1
EGR2	CCL11	0	0
EGR2	ZMYND19	1	1
EGR2	CHD4	1	1
EGR2	GCDH	1	1
EGR2	BTG1	0	0
EGR2	UTP14A	1	1
EGR2	DEF8	1	1
EGR2	SCYL1	1	1
EGR2	APEH	1	1
EGR2	GBA2	1	1
EGR2	FERMT3	1	1
EGR2	SNX22	1	1
EGR2	SIK3	1	1
EGR2	WDFY4	1	1
EGR2	TUFT1	1	1
EGR2	C15orf48	1	1
EGR2	MUC21	1	1
EGR2	PLCD3	1	1
EGR2	GLCE	1	1
EGR2	CSAG3	0	0
EGR2	DDX19A	1	1
EGR2	WDR77	0	0
EGR2	MYO1G	1	1
EGR2	LATS2	1	1
EGR2	PLA2G5	0	0
EGR2	KIAA0319L	1	1
EGR2	FSD1	0	0
EGR2	GRID1	1	1
EGR2	MAGEA4	0	0
EGR2	VPREB3	1	1
EGR2	ZNF236	1	1
EGR2	CSTF1	0	0
EGR2	ZNF618	1	1
EGR2	IAH1	1	1
EGR2	ORMDL2	0	0
EGR2	KIF13B	1	1
EGR2	ESRP2	0	0
EGR2	POLR2E	1	1
EGR2	GAPT	1	1
EGR2	PSORS1C2	1	1
EGR2	TTC23	0	0
EGR2	CPS1	0	0
EGR2	TNRC6A	1	1
EGR2	SNX20	0	0
EGR2	ELF5	1	1
EGR2	FAM160A1	1	1
EGR2	PSTPIP2	1	1
EGR2	PMF1	1	1
EGR2	ATF5	1	1
EGR2	PER1	1	1
EGR2	FOXRED2	1	1
EGR2	DGKH	1	1
EGR2	IL21R	1	1
EGR2	MORN2	0	0
EGR2	TYK2	1	1
EGR2	ERI3	1	1
EGR2	UBE2QL1	1	1
EGR2	SOX4	1	1
EGR2	BCL2L15	0	0
EGR2	ZNF496	1	1
EGR2	PDHA1	1	1
EGR2	SSSCA1	0	0
EGR2	KCNJ8	0	0
EGR3	SLCO1B3	0	0
EGR3	C2orf49	0	0
EGR3	DNAJC24	0	0
EGR3	KLRC1	0	0
EGR3	C17orf51	0	0
EGR3	PDCD2L	1	0
EGR3	RFTN2	0	0
EGR3	ATG4C	1	0
EGR3	TMEM126A	1	1
EGR3	PPP3CC	1	0
EGR3	RNGTT	1	0
EGR3	ZNF586	0	0
EGR3	RPAP2	0	0
EGR3	ATG12	1	0
EGR3	OSTM1	0	0
EGR3	TSR2	0	0
EGR3	C12orf4	0	0
EGR3	PSMA1	0	0
EGR3	GTF2H1	0	0
EGR3	SLC30A7	0	0
EGR3	GNG2	1	0
EGR3	MYNN	0	0
EGR3	DRP2	0	0
EGR3	MANEA	0	0
EGR3	TBPL1	1	1
EGR3	HSPA14	1	0
EGR3	CYB5R4	0	0
EGR3	CALML3	0	0
EGR3	P2RX7	1	0
EGR3	ITGAE	1	1
EGR3	ISCA1P1	0	0
EGR3	GTPBP8	1	0
EGR3	GDPD2	1	0
EGR3	LYRM1	1	0
EGR3	SMNDC1	1	1
EGR3	DPEP1	1	0
EGR3	DDR1	1	0
EGR3	C3orf38	0	0
EGR3	CCDC9	1	1
EGR3	ARMC1	0	0
EGR3	PKP1	1	0
EGR3	GPN3	0	0
EGR3	KRT5	1	0
EGR3	FAM114A2	0	0
EGR3	GTF3C3	0	0
EGR3	PDE4D	0	0
EGR3	PSMD5	0	0
EGR3	SNX10	1	1
EGR3	RBM18	0	0
EGR3	THAP6	0	0
EGR3	MMADHC	0	0
EGR3	MLX	1	0
EGR3	ISCA1	1	0
EGR3	GIN1	0	0
EGR3	CAPZA2	0	0
EGR3	ASNSD1	0	0
EGR3	DGCR2	1	0
EGR3	ANKRD49	0	0
EGR3	TBK1	1	1
EGR3	MRPL30	1	0
EGR3	KRT15	1	1
EGR3	RGS12	1	1
EGR3	DERL2	0	0
EGR3	CTDSP1	1	1
EGR3	TMEM199	0	0
EGR3	LZIC	1	0
EGR3	PPP2R3C	0	0
EGR3	PPP2R1B	0	0
EGR3	ECD	0	0
EGR3	ETFA	1	1
EGR3	ECT2	1	1
EGR3	ATL3	1	1
EGR3	SDHD	0	0
EGR3	RINT1	0	0
EGR3	HSPA13	1	1
EGR3	RAB11B	1	0
EGR3	INTS10	1	1
EGR3	FLYWCH2	1	1
EGR3	THAP5	0	0
EGR3	AIMP1	1	0
EGR3	ZCCHC4	1	1
EGR3	SNX3	1	1
EGR3	CISD2	1	0
EGR3	ZMPSTE24	1	0
EGR3	LEPROTL1	1	0
EGR3	API5	1	1
EGR3	ZNF653	1	0
EGR3	CISD1	1	0
EGR3	MTFMT	1	0
EGR3	TOP1MT	0	0
EGR3	DNAJB9	0	0
EGR3	DNAJB2	1	1
EGR3	ZNF410	1	1
EGR3	DCK	1	0
EGR3	TBCCD1	1	1
EGR3	ZNHIT3	0	0
EGR3	ZMYM6	0	0
EGR3	COX18	0	0
EGR3	SSR3	1	0
EGR3	SERAC1	1	1
EGR3	MMP17	1	1
EGR3	GFM2	1	0
EGR3	UTP15	0	0
EGR3	KIF6	1	1
EGR3	LIN7C	1	0
EGR3	P2RY2	1	0
EGR3	KRT14	1	0
EGR3	CCDC43	1	1
EGR3	PSMC2	0	0
EGR3	EIF2S1	0	0
EGR3	ACTR10	1	1
EGR3	MED31	0	0
EGR3	PPP2R2A	1	1
EGR3	VPS26A	1	1
EGR3	USP15	1	1
EGR3	COX15	1	1
EGR3	MFAP3	1	0
EGR3	BRD9	0	0
EGR3	ZMYM1	0	0
EGR3	ICOS	0	0
EGR3	GPR180	1	0
EGR3	PLEC	1	1
EGR3	RHOT1	1	1
EGR3	MTHFD2	1	0
EGR3	MTFR1	1	0
EGR3	NLGN4Y	0	0
EGR3	CPSF1	0	0
EGR3	PEX3	0	0
EGR3	ARHGAP42	1	1
EGR3	ALG10	0	0
EGR3	GK	1	1
EGR3	FAM167A	1	1
EGR3	NUDCD2	1	0
EGR3	TXNDC9	0	0
EGR3	ZNF383	0	0
EGR3	FASTKD1	1	0
EGR3	CREM	0	0
EGR3	COPS2	0	0
EGR3	NFIL3	1	1
EGR3	ID1	1	1
EGR3	AZI2	1	1
EGR3	GOLGA7	1	1
EGR3	FPGT	0	0
EGR3	RMND1	0	0
EGR3	DDX52	0	0
EGR3	GK3P	0	0
EGR3	NDRG2	1	1
EGR3	POLE3	1	1
EGR3	ZNF101	1	0
EGR3	UHRF1BP1L	1	0
EGR3	GRPEL2	1	0
EGR3	ZBTB6	0	0
EGR3	NUP88	0	0
EGR3	CCDC96	1	1
EGR3	CITED4	1	0
EGR3	VMAC	1	0
EGR3	MAD2L1	1	0
EGR3	DUOX2	1	0
EGR3	ZNF461	1	0
EGR3	PLXNB2	1	1
EGR3	HMMR	0	0
EGR3	IGSF9	1	1
EGR3	GCH1	1	1
EGR3	ECEL1	1	1
EGR3	STK11	1	0
EGR3	COQ10B	0	0
EGR3	CHURC1	0	0
EGR3	FAM183A	1	0
EGR3	SDHB	1	0
EGR3	NUS1	1	1
EGR3	FAM118B	0	0
EGR3	ZW10	0	0
EGR3	GOLT1B	1	0
EGR3	UBLCP1	0	0
EGR3	SLC35A5	0	0
EGR3	RAD18	1	0
EGR3	METTL2A	0	0
EGR3	SCRIB	1	1
EGR3	MTPAP	0	0
EGR3	CD151	1	1
EGR3	COPS3	0	0
EGR3	OSTC	1	1
EGR3	OLA1	1	0
EGR3	WDR13	1	1
EGR3	TGM5	1	0
EGR3	DUOXA2	0	0
EGR3	NMD3	0	0
EGR3	IARS	0	0
EGR3	PDCD10	0	0
EGR3	NSL1	0	0
EGR3	OR7E91P	0	0
EGR3	SPPL2A	1	0
EGR3	WSCD1	1	0
EGR3	C9orf24	1	0
EGR3	AP1S3	1	1
EGR3	QRSL1	0	0
EGR3	DNALI1	1	1
EGR3	KLRC2	0	0
EGR3	CCNC	0	0
EGR3	ZC3H15	1	1
EGR3	FAT3	0	0
EGR3	CCT4	0	0
EGR3	C10orf95	1	0
EGR3	TMEM126B	0	0
EGR3	IFT20	0	0
EGR3	PSMC6	0	0
EGR3	SSR1	0	0
EGR3	SLC2A13	1	1
EGR3	DBF4	1	0
EGR3	GTF2H3	0	0
EGR3	SLC25A40	0	0
EGR3	KRT16	1	1
EGR3	COMMD8	1	0
EGR3	PLCD1	1	1
EGR3	MPHOSPH9	1	1
EGR3	CTBS	1	0
EGR3	YIPF6	0	0
EGR3	DSC3	1	1
EGR3	MRPL44	1	0
EGR3	RFK	1	1
EGR3	TMED1	1	1
EGR3	PGM3	0	0
EGR3	KCTD9	1	1
EGR3	RANBP6	0	0
EGR3	KLRD1	1	0
EGR3	C8orf76	1	0
EGR3	LYSMD2	0	0
EGR3	FUS	1	1
EGR3	TTC1	0	0
EGR3	EBAG9	1	1
EGR3	C11orf58	1	1
EGR3	RAP1B	1	1
EGR3	BBOX1	1	0
EGR3	MPHOSPH6	0	0
EGR3	C2orf69	1	0
EGR3	CNOT8	1	0
EGR3	VRK2	0	0
EGR3	GDI2	1	1
EGR3	DR1	1	0
EGR3	CRIPT	1	0
EGR3	SEC61A2	0	0
EGR3	IFT122	1	0
EGR3	UBA2	1	1
EGR3	IDH3G	0	0
EGR3	RABEP1	1	1
EGR3	SLC33A1	1	0
EGR3	PPP1R16A	1	1
EGR3	FNIP1	1	1
EGR3	SLCO1A2	0	0
EGR3	SLC35B1	0	0
EGR3	CCNA1	1	0
EGR3	NMNAT1	0	0
EGR3	TIPRL	1	0
EGR3	LRRC57	0	0
EGR3	DUOXA1	0	0
EGR3	SLC35F1	1	1
EGR3	NAE1	1	1
EGR3	CTDSPL2	0	0
EGR3	UTP6	1	0
EGR3	TMEM132B	1	1
EGR3	HELB	1	1
EGR3	RWDD2A	1	1
EGR3	ERGIC2	0	0
EGR3	TCTN3	1	0
EGR3	ANKMY2	1	1
EGR3	TMX2	0	0
EGR3	ZBTB42	1	1
EGR3	ESPN	0	0
EGR3	LRRC46	1	0
EGR3	ZNF527	0	0
EGR3	AASDHPPT	0	0
EGR3	ZNF14	0	0
EGR3	CCDC59	1	1
EGR3	CDKN3	1	1
EGR3	NUP43	1	1
EGR3	MRPL50	0	0
EGR3	SLC38A10	1	1
EGR3	HSD17B12	1	1
EGR3	KCNH3	1	1
EGR3	CROCC	0	0
EGR3	MUC12	0	0
EGR3	RARS	0	0
EGR3	DIS3L2	1	0
EGR3	MED16	1	1
EGR3	NUP37	0	0
EGR3	C1orf174	1	1
EGR3	METTL2B	0	0
EGR3	IVL	0	0
EGR3	USP33	1	1
EGR3	LSM12	0	0
EGR3	MIS12	0	0
EGR3	ZNF626	0	0
EGR3	PNO1	0	0
EGR3	DCUN1D3	0	0
EGR3	FGFR1OP	0	0
EGR3	SUV39H2	1	1
EGR3	TBL3	1	1
EGR3	PAQR3	1	1
EGR3	C1QBP	0	0
EGR3	USP14	1	0
EGR3	BAG2	1	0
EGR3	WDR86	1	1
EGR3	AHR	0	0
EGR3	PANK3	1	1
EGR3	RARS2	0	0
EGR3	YIPF5	0	0
EGR3	PFKL	1	1
EGR3	LYRM7	1	0
EGR3	HYI	1	1
EGR3	UBE4A	0	0
EGR3	ARCN1	0	0
EGR3	PPP2R5E	1	0
EGR3	MFSD3	1	0
EGR3	YEATS4	0	0
EGR3	SPG21	1	1
EGR3	RSPH1	1	1
EGR3	KIR2DL4	0	0
EGR3	ERI1	1	0
EGR3	CENPQ	0	0
EGR3	COPB1	0	0
EGR3	NSMCE4A	0	0
EGR3	TSEN15	0	0
EGR3	HAUS2	0	0
EGR3	NECAP1	1	0
EGR3	PCDHGC5	1	1
EGR3	CDC42EP5	1	0
EGR3	FGFR1OP2	1	0
EGR3	AP3M1	0	0
EGR3	ARL5B	0	0
EGR3	TCP1	0	0
EGR3	NFU1	1	0
EGR3	TTC9C	0	0
EGR3	ZNF181	1	0
EGR3	COPS4	1	0
EGR3	LGALS7	0	0
EGR3	SCRN2	1	1
EGR3	RBM22	1	1
EGR3	MRPS10	0	0
EGR3	STAM	0	0
EGR3	SAR1B	0	0
EGR3	STX7	1	0
EGR3	ADPGK	1	0
EGR3	TTK	1	0
EGR3	RAD54B	1	0
EGR3	NAA25	1	0
EGR3	PMVK	0	0
EGR3	VPS29	1	0
EGR3	FLCN	0	0
EGR3	FANCM	0	0
EGR3	PIGB	0	0
EGR3	PRIM2	0	0
EGR3	CCDC90B	0	0
EGR3	ZWILCH	1	0
EGR3	FCGR3B	0	0
EGR3	HSPA8	1	1
EGR3	SLC38A5	0	0
EGR3	EIF5A2	1	0
EGR3	UBE2D3	0	0
EGR3	PRDX3	1	0
EGR3	THNSL1	1	1
EGR3	MRPS35	0	0
EGR3	SPTLC1	1	0
EGR3	NDUFAF4	1	0
EGR3	SLC39A4	1	1
EGR3	SRP72	0	0
EGR3	LRRC40	0	0
EGR3	GTPBP10	0	0
EGR3	METTL5	1	0
EGR3	DDX18	0	0
EGR3	CKAP2L	1	0
EGR3	PTAR1	1	1
EGR3	MMP10	0	0
EGR3	IFRD1	0	0
EGR3	IREB2	1	1
EGR3	WSB2	1	1
EGR3	YIPF4	0	0
EGR3	HTR2B	0	0
EGR3	SLC26A7	0	0
EGR3	TUBE1	0	0
EGR3	UBA3	1	0
EGR3	EDA	1	1
EGR3	CST3	1	1
EGR3	GHITM	1	0
EGR3	CDC27	1	0
EGR3	FASTKD3	1	0
EGR3	LILRA5	0	0
EGR3	MED18	0	0
EGR3	CCNDBP1	0	0
EGR3	SFXN5	1	1
EGR3	WDR6	1	1
EGR3	CXCL13	0	0
EGR3	GULP1	0	0
EGR3	CCL5	0	0
EGR3	TAPBPL	0	0
EGR3	DCLRE1A	0	0
EGR3	DHX36	1	1
EGR3	MYO7B	1	0
EGR3	PTP4A1	0	0
EGR3	PRF1	1	1
EGR3	LIPT1	0	0
EGR3	NIPA2	1	1
EGR3	PRMT3	1	1
EGR3	PBXIP1	1	0
EGR3	EEF1D	1	0
EGR3	S100PBP	0	0
EGR3	DBNL	0	0
EGR3	MRPL45	0	0
EGR3	C12orf29	0	0
EGR3	ATP6V1A	0	0
EGR3	CDC37L1	1	0
EGR3	RIOK2	0	0
EGR3	TACC1	0	0
EGR3	CXCL11	0	0
EGR3	AKIRIN1	1	1
EGR3	PNPLA8	0	0
EGR3	DCUN1D1	1	1
EGR3	MPPE1	0	0
EGR3	FBXL5	1	0
EGR3	SFXN1	1	0
EGR3	TMEM30B	0	0
EGR3	IL20RB	0	0
EGR3	UQCRC2	1	1
EGR3	SACM1L	0	0
EGR3	ERCC4	0	0
EGR3	CGRRF1	1	0
EGR3	ZNF628	0	0
EGR3	CA8	1	1
EGR3	SLC43A2	1	1
EGR3	MTRR	1	1
EGR3	RAB8B	1	1
EGR3	IGSF1	0	0
EGR3	B3GAT1	1	1
EGR3	MAPK15	1	1
EGR3	GPX8	0	0
EGR3	SCRN3	0	0
EGR3	CHMP5	1	1
EGR3	IL22RA1	1	1
EGR3	ELK4	1	1
EGR3	VPS37A	0	0
EGR3	ANKMY1	1	1
EGR3	NIF3L1	0	0
EGR3	MTMR9	1	1
EGR3	NRBF2	1	0
EGR3	ALX1	1	0
EGR3	ALKBH1	0	0
EGR3	CHUK	1	0
EGR3	CBLB	1	1
EGR3	DCTN1	0	0
EGR3	IER2	0	0
EGR3	CPNE2	1	1
EGR3	DEPDC4	1	0
EGR3	PGBD4	0	0
EGR3	WNK2	1	0
EGR3	RIN1	1	0
EGR3	ARPC5	1	1
EGR3	EAF1	1	1
EGR3	RAD51AP1	0	0
EGR3	B4GALT7	1	0
EGR3	PARP11	1	0
EGR3	SERPINA5	0	0
EGR3	MAT1A	0	0
EGR3	MRRF	0	0
EGR3	LINS1	0	0
EGR3	SUZ12	1	1
EGR3	TP53I3	1	0
EGR3	PIGK	0	0
EGR3	ZFAND1	0	0
EGR3	PYROXD1	1	1
EGR3	IL6	0	0
EGR3	KIAA1191	1	1
EGR3	TMUB1	1	1
EGR3	ZNF354A	1	1
EGR3	PLD6	1	0
EGR3	NRAS	1	0
EGR3	COQ3	0	0
EGR3	HBS1L	0	0
EGR3	TMEM53	1	1
EGR3	VAMP3	1	1
EGR3	FBXL20	0	0
EGR3	MAP2K4	0	0
EGR3	TIGD5	0	0
EGR3	CYB5B	1	0
EGR3	SLC7A11	1	1
EGR3	FPR2	0	0
EGR3	FGF1	1	0
EGR3	COX10	0	0
EGR3	LAS1L	1	0
EGR3	ATG3	1	0
EGR3	B3GNT8	1	1
EGR3	ZNF567	0	0
EGR3	DNAJC8	1	0
EGR3	LYPLA1	1	0
EGR3	CALCRL	0	0
EGR3	RSL24D1	0	0
EGR3	TMEM217	1	0
EGR3	SPRR1B	0	0
EGR3	MT1A	0	0
EGR3	TFAM	1	1
EGR3	PPAT	1	1
EGR3	CCNH	0	0
EGR3	POT1	1	0
EGR3	NCBP1	1	0
EGR3	DEPDC1	0	0
EGR3	ELP4	0	0
EGR3	HAUS1	1	0
EGR3	SENP2	1	0
EGR3	MYO5A	1	1
EGR3	DNAJC25	0	0
EGR3	MRPL42	0	0
EGR3	SLC25A46	0	0
EGR3	CYTH2	1	0
EGR3	CAPS	0	0
EGR3	COMMD2	0	0
EGR3	ZFAND6	1	1
EGR3	ITM2A	0	0
EGR3	MAP1LC3B2	1	1
EGR3	PTRH1	1	1
EGR3	OXSM	1	1
EGR3	LACTB2	0	0
EGR3	ZNF561	0	0
EGR3	NDUFB5	0	0
EGR3	CTDP1	1	0
EGR3	MORF4L1	1	0
EGR3	BCAS2	0	0
EGR3	UBE2B	1	1
EGR3	PSMD12	1	0
EGR3	PRIM1	1	0
EGR3	RHOA	0	0
EGR3	IL15	0	0
EGR3	CCDC71	1	1
EGR3	ZNF566	0	0
EGR3	CORO7	0	0
EGR3	XPNPEP3	0	0
EGR3	LRRC45	1	1
EGR3	SLC25A35	1	0
EGR3	POLR2D	0	0
EGR3	SLC16A7	1	1
EGR3	MBLAC1	0	0
EGR3	CEP57	1	1
EGR3	TMEM132A	1	0
EGR3	ZNF286A	0	0
EGR3	FAF2	0	0
EGR3	FAM102B	1	1
EGR3	PPID	0	0
EGR3	GMFB	1	1
EGR3	POLK	1	0
EGR3	RAB32	1	1
EGR3	KTI12	0	0
EGR3	LARP1B	1	1
EGR3	TCAM1P	0	0
EGR3	STARD3NL	1	0
EGR3	MID1IP1	0	0
EGR3	DMRTA2	1	1
EGR3	IFNG	1	0
EGR3	UIMC1	0	0
EGR3	BPNT1	0	0
EGR3	GLMN	0	0
EGR3	HES2	1	1
EGR3	KANK4	1	0
EGR3	HK1	0	0
EGR3	SPCS3	0	0
EGR3	COX11	0	0
EGR3	ZNF121	0	0
EGR3	WTAP	1	0
EGR3	RNASEH1	1	0
EGR3	SHARPIN	0	0
EGR3	DDX20	1	1
EGR3	CAPZA1	1	0
EGR3	UBXN2B	1	1
EGR3	USP8	1	0
EGR3	ERI2	1	1
EGR3	DDX50	1	1
EGR3	SIX5	1	1
EGR3	VLDLR	1	0
EGR3	PDCD2	1	0
EGR3	LTBP3	1	1
EGR3	PLEKHA2	1	1
EGR3	SRGN	0	0
EGR3	SLU7	1	0
EGR3	FABP6	0	0
EGR3	KCTD20	0	0
EGR3	C1orf52	1	1
EGR3	JAG2	1	1
EGR3	EPRS	0	0
EGR3	UHRF1BP1	1	0
EGR3	PPIL4	1	1
EGR3	SPTY2D1	1	0
EGR3	TSNARE1	1	1
EGR3	ARL15	1	1
EGR3	HDDC2	1	1
EGR3	RRP8	0	0
EGR3	PRPF18	0	0
EGR3	ZFAND2A	1	0
EGR3	CELF2	0	0
EGR3	LAG3	1	1
EGR3	COL28A1	0	0
EGR3	PSMG1	1	0
EGR3	ALG9	1	0
EGR3	TIPIN	1	1
EGR3	FYTTD1	1	1
EGR3	ACBD5	0	0
EGR3	SUPV3L1	0	0
EGR3	MS4A1	1	0
EGR3	CYHR1	1	0
EGR3	GLE1	1	0
EGR3	SLFN12L	0	0
EGR3	SLC15A2	0	0
EGR3	SPEF1	1	0
EGR3	HACL1	0	0
EGR3	DLAT	0	0
EGR3	SLC25A12	0	0
EGR3	MAT2B	1	1
EGR3	ABCE1	0	0
EGR3	ESCO2	0	0
EGR3	ESR2	1	0
EGR3	MAK16	1	0
EGR3	MAP1LC3B	1	1
EGR3	C5orf15	0	0
EGR3	MTCH2	1	1
EGR3	PLEKHB2	1	1
EGR3	JMJD8	0	0
EGR3	HAUS6	0	0
EGR3	ZIC2	1	1
EGR3	SRPRB	0	0
EGR3	NOL8	0	0
EGR3	ADH7	0	0
EGR3	GLRX3	1	1
EGR3	STX12	0	0
EGR3	MOCS2	0	0
EGR3	TFF3	1	0
EGR3	RBM7	0	0
EGR3	SMYD4	0	0
EGR3	EXOC5	0	0
EGR3	RALY	1	1
EGR3	RNF14	0	0
EGR3	DNAJB4	0	0
EGR3	FKBP8	1	1
EGR3	ZMYND10	0	0
EGR3	RHPN1	1	1
EGR3	PPARD	1	1
EGR3	ZNF283	0	0
EGR3	FBXW9	0	0
EGR3	TRIM59	0	0
EGR3	CCDC92	1	1
EGR3	DCAF17	1	0
EGR3	PLD2	1	1
EGR3	TBC1D19	0	0
EGR3	SEC24A	0	0
EGR3	SART1	1	1
EGR3	NBN	0	0
EGR3	PHTF2	1	1
EGR3	KPNA6	1	0
EGR3	NUFIP2	1	1
EGR3	FAM3A	1	1
EGR3	NAMPT	0	0
EGR3	METTL8	0	0
EGR3	USP45	0	0
EGR3	UBA1	1	0
EGR3	PSMA4	1	1
EGR3	KCNRG	0	0
EGR3	SEH1L	1	1
EGR3	DPM1	0	0
EGR3	TELO2	1	1
EGR3	TWISTNB	0	0
EGR3	NEK7	1	0
EGR3	LRRC10B	1	1
EGR3	TMED2	1	0
EGR3	CHRM1	1	0
EGR3	DPH3	1	1
EGR3	HPS5	1	1
EGR3	CHPF	1	1
EGR3	HYLS1	0	0
EGR3	FBXO22	1	1
EGR3	ZC3HAV1	1	0
EGR3	DPH5	0	0
EGR3	NR2F6	1	1
EGR3	ZNF460	0	0
EGR3	CUL2	1	1
EGR3	PAPOLG	1	1
EGR3	NOC3L	1	0
EGR3	UBE2W	0	0
EGR3	TWF2	0	0
EGR3	MAP2K1	0	0
EGR3	EPHB3	1	0
EGR3	TMEM63A	1	0
EGR3	ADAL	0	0
EGR3	CDHR5	1	0
EGR3	MUC2	1	1
EGR3	INTS7	1	0
EGR3	MRPS15	0	0
EGR3	MELK	0	0
EGR3	PDK3	0	0
EGR3	POP4	1	1
EGR3	NUP160	1	0
EGR3	PEX2	1	0
EGR3	NOL11	1	1
EGR3	ZNF670	0	0
EGR3	LIMD1	1	1
EGR3	C5orf24	1	0
EGR3	ZNF616	1	1
EGR3	UBXN4	1	0
EGR3	RPF1	0	0
EGR3	DOHH	1	0
EGR3	ZNF669	0	0
EGR3	RBBP8	0	0
EGR3	SDR16C5	0	0
EGR3	CHAC2	0	0
EGR3	GNG7	1	1
EGR3	MLC1	0	0
EGR3	CCDC61	1	1
EGR3	PDHX	0	0
EGR3	GMPS	1	1
EGR3	BLZF1	0	0
EGR3	ARPP19	1	0
EGR3	GTF2B	1	0
EGR3	LIPT2	0	0
EGR3	GPN1	0	0
EGR3	ZNF277	1	0
EGR3	PTS	1	0
EGR3	JUNB	1	1
EGR3	FBXL19	0	0
EGR3	CCDC138	1	1
EGR3	ZNF195	0	0
EGR3	FOXH1	1	1
EGR3	PCNP	0	0
EGR3	TNKS1BP1	1	1
EGR3	ZCCHC10	0	0
EGR3	UCHL5	0	0
EGR3	SFN	1	1
EGR3	PARP10	0	0
EGR3	PTPRJ	1	1
EGR3	C9orf116	1	0
EGR3	PLA2G4A	0	0
EGR3	PHC3	1	0
EGR3	EXOG	1	0
EGR3	MRPL39	1	0
EGR3	NDUFS6	0	0
EGR3	EVPL	1	1
EGR3	SNAPC3	1	0
EGR3	ZBTB25	0	0
EGR3	MAPRE1	1	1
EGR3	CDC7	1	1
EGR3	SCN4B	1	1
EGR3	EIF2A	0	0
EGR3	SNRNP27	0	0
EGR3	SNX11	1	1
EGR3	NUDT14	1	1
EGR3	OIP5	0	0
EGR3	SIKE1	0	0
EGR3	YARS	1	1
EGR3	NPAT	1	0
EGR3	COG5	0	0
EGR3	SPC25	0	0
EGR3	ENTPD2	1	1
EGR3	PTPN21	1	1
EGR3	FAM155A	1	1
EGR3	DNAJB14	1	1
EGR3	PUS1	1	1
EGR3	RAP1GDS1	1	0
EGR3	ERCC8	0	0
EGR3	ROPN1L	1	0
EGR3	GALNT6	0	0
EGR3	THAP1	1	0
EGR3	ZCCHC9	1	0
EGR3	USO1	1	0
EGR3	KLHL9	0	0
EGR3	NDUFB6	1	0
EGR3	PAFAH1B3	0	0
EGR3	ZDHHC6	0	0
EGR3	SOCS2	0	0
EGR3	GSTO2	0	0
EGR3	VPS33A	0	0
EGR3	KATNAL2	1	1
EGR3	RNF11	1	1
EGR3	LYSMD3	1	1
EGR3	PPP3R1	0	0
EGR3	DPCD	1	1
EGR3	KLRK1	0	0
EGR3	EFNA3	1	1
EGR3	CWF19L1	0	0
EGR3	RIBC1	0	0
EGR3	CDC40	0	0
EGR3	SAMD4A	1	1
EGR3	D2HGDH	0	0
EGR3	TCF7L1	1	1
EGR3	VHL	0	0
EGR3	YAF2	1	1
EGR3	WFDC3	1	0
EGR3	FRG1	1	1
EGR3	THOC6	0	0
EGR3	CLDN2	1	1
EGR3	KCNQ5	1	1
EGR3	ACTR6	1	1
EGR3	VAT1L	1	1
EGR3	KRR1	0	0
EGR3	BAG4	0	0
EGR3	MAGOHB	0	0
EGR3	JUN	1	1
EGR3	ITGB5	0	0
EGR3	TMEM132E	1	1
EGR3	NUDT19	1	0
EGR3	ZNF585A	0	0
EGR3	TSN	1	1
EGR3	KATNA1	0	0
EGR3	FOXN2	1	1
EGR3	ATL2	1	1
EGR3	PPIP5K2	0	0
EGR3	ACTL6A	1	1
EGR3	PSMA5	0	0
EGR3	UBR1	0	0
EGR3	LRP1	1	1
EGR3	IKBIP	1	1
EGR3	UNC50	1	0
EGR3	TCP11L2	0	0
EGR3	WDR12	0	0
EGR3	ITGA7	0	0
EGR3	LILRA3	0	0
EGR3	TPRXL	1	1
EGR3	CREBL2	1	1
EGR3	EXTL2	1	1
EGR3	HS6ST2	1	1
EGR3	FBXO8	0	0
EGR3	CCDC22	1	0
EGR3	KCTD11	1	1
EGR3	PRPF40A	0	0
EGR3	ZIC5	1	1
EGR3	AP4B1	0	0
EGR3	CDK1	1	0
EGR3	ZNF845	0	0
EGR3	FAM8A1	1	1
EGR3	RNF145	0	0
EGR3	FASTKD5	1	0
EGR3	TSG101	1	0
EGR3	ZNF837	1	0
EGR3	FAM110A	1	1
EGR3	PRAP1	1	1
EGR3	IL2RB	1	0
EGR3	CENPN	1	1
EGR3	EIF4E	0	0
EGR3	TM2D1	0	0
EGR3	AKAP10	1	1
EGR3	CRLF3	1	0
EGR3	CUTC	0	0
EGR3	LMAN1	1	1
EGR3	BTLA	0	0
EGR3	CAPN13	0	0
EGR3	UBE2T	1	0
EGR3	KLHL32	1	1
EGR3	PACRG	0	0
EGR3	SCOC	1	1
EGR3	MVD	0	0
EGR3	STK17B	1	1
EGR3	TDRD7	1	0
EGR3	CTXN1	1	1
EGR3	DAAM2	0	0
EGR3	FBXL6	1	0
EGR3	TMED7	0	0
EGR3	CARS	0	0
EGR3	PRRX2	1	1
EGR3	ETFDH	1	1
EGR3	SUCLA2	0	0
EGR3	CXCR6	0	0
EGR3	FAM189A2	1	1
EGR3	LGALS9C	0	0
EGR3	TRPM7	1	1
EGR3	YME1L1	1	1
EGR3	LIN52	0	0
EGR3	TAF13	0	0
EGR3	SUMO1	1	1
EGR3	SNX14	1	0
EGR3	DCUN1D5	0	0
EGR3	RCHY1	0	0
EGR3	SLC44A2	1	1
EGR3	CIB2	0	0
EGR3	EXD3	1	1
EGR3	MRPS18C	0	0
EGR3	ELMOD2	0	0
EGR3	ZNF702P	0	0
EGR3	SNX6	1	1
EGR3	AOC2	0	0
EGR3	ITCH	1	1
EGR3	DGKE	1	0
EGR3	KIFC2	1	0
EGR3	ERP44	0	0
EGR3	PDE12	1	0
EGR3	NKG7	1	0
EGR3	PPP1R8	1	0
EGR3	HIST2H2AC	0	0
EGR3	MFN1	1	1
EGR3	ZBTB11	0	0
EGR3	GNB2	1	1
EGR3	ATM	0	0
EGR3	PUS3	0	0
EGR3	ZNF468	1	1
EGR3	LEPR	1	1
EGR3	ANAPC10	0	0
EGR3	ACTR3	1	1
EGR3	SNRNP40	0	0
EGR3	HCFC2	1	1
EGR3	PDZD8	1	1
EGR3	EYA1	0	0
EGR3	SCAMP4	1	1
EGR3	ABHD13	1	0
EGR3	RAB18	0	0
EGR3	PRPSAP2	0	0
EGR3	CCDC124	1	0
EGR3	MFSD8	0	0
EGR3	CDX2	1	0
EGR3	BZW1	0	0
EGR3	C1orf43	1	1
EGR3	LPAR5	1	1
EGR3	B9D2	1	0
EGR3	TMEM38B	1	0
EGR3	NAA30	1	0
EGR3	VTCN1	0	0
EGR3	HEY1	1	1
EGR3	HELQ	1	0
EGR3	UBE3A	1	1
EGR3	ZYG11B	1	1
EGR3	CALCOCO2	1	1
EGR3	PI4K2B	0	0
EGR3	COMMD10	0	0
EGR3	VPS28	1	0
EGR3	ZNF200	1	1
EGR3	CAND1	1	1
EGR3	MFSD10	1	1
EGR3	ATG4A	1	0
EGR3	GPR171	0	0
EGR3	SOCS4	0	0
EGR3	ARL5A	1	1
EGR3	C1orf35	1	1
EGR3	PDAP1	1	0
EGR3	UBE2G1	1	1
EGR3	RASSF3	1	1
EGR3	ACAT1	0	0
EGR3	CNPY4	1	1
EGR3	HSPBP1	1	0
EGR3	PLA2G4F	1	1
EGR3	ALPL	1	1
EGR3	SHCBP1	1	0
EGR3	DRG1	1	0
EGR3	MASTL	0	0
EGR3	NHLRC2	0	0
EGR3	ZNF573	0	0
EGR3	DHRS1	0	0
EGR3	YTHDC2	1	1
EGR3	EYA2	1	1
EGR3	CHORDC1	0	0
EGR3	ZBTB22	1	1
EGR3	TOMM22	0	0
EGR3	DIS3	0	0
EGR3	CCDC103	0	0
EGR3	PRKCSH	0	0
EGR3	TTYH1	1	1
EGR3	GAS2L3	1	1
EGR3	MITD1	0	0
EGR3	QTRT1	1	0
EGR3	TTLL9	1	1
EGR3	CYP27C1	1	1
EGR3	DLD	1	1
EGR3	ZNF513	1	1
EGR3	GJB6	1	0
EGR3	EPN1	1	1
EGR3	REEP3	1	1
EGR3	ZNF2	0	0
EGR3	NUDCD1	0	0
EGR3	ZNF230	0	0
EGR3	TRIB3	1	0
EGR3	MAP2K5	0	0
EGR3	RLF	1	0
EGR3	GPR107	1	1
EGR3	EDAR	1	0
EGR3	RBM10	0	0
EGR3	OGFOD1	1	0
EGR3	G3BP1	0	0
EGR3	METTL4	0	0
EGR3	FGFR3	1	1
EGR3	CLDN23	1	0
EGR3	SEMA3A	0	0
EGR3	TEC	1	0
EGR3	PLEKHJ1	1	0
EGR3	FAM133B	0	0
EGR3	KIN	1	0
EGR3	GNL3	0	0
EGR3	PPP1R13L	0	0
EGR3	COG6	1	0
EGR3	PPP6C	0	0
EGR3	ZNF25	1	0
EGR3	TCEANC	0	0
EGR3	MAP3K6	1	1
EGR3	TMEM33	0	0
EGR3	CDC42	1	0
EGR3	LGALS7B	0	0
EGR3	OPLAH	1	1
EGR3	QSOX1	1	1
EGR3	TRUB1	0	0
EGR3	ZNF420	0	0
EGR3	RAD17	1	0
EGR3	FBXW4	1	0
EGR3	VIPR2	1	1
EGR3	IQSEC2	1	0
EGR3	ITPK1	1	1
EGR3	STOX1	1	0
EGR3	ASCC1	0	0
EGR3	IBTK	1	0
EGR3	SNX33	1	1
EGR3	DLEU2	1	1
EGR3	TFPT	0	0
EGR3	ZDHHC21	1	1
EGR3	CUL5	1	0
EGR3	CEP76	0	0
EGR3	NDUFV2	1	0
EGR3	SBDSP1	0	0
EGR3	SEC23IP	0	0
EGR3	SLC30A5	0	0
EGR3	TBC1D23	0	0
EGR3	STAG3L4	1	0
EGR3	ZNF718	0	0
EGR3	HDAC11	0	0
EGR3	CD200	1	0
EGR3	PSMD14	0	0
EGR3	ALG10B	0	0
EGR3	CDKAL1	0	0
EGR3	STYX	1	1
EGR3	CLSTN1	1	0
EGR3	CSNK1G2	1	1
EGR3	ONECUT2	1	0
EGR3	PLEKHA3	1	0
EGR3	TARS	1	0
EGR3	OTUD6B	0	0
EGR3	PTPRC	0	0
EGR3	FBXW11	1	1
EGR3	OSBPL8	1	0
EGR3	PTCD2	0	0
EGR3	PKP3	1	1
EGR3	ZNF30	1	0
EGR3	SNAP23	0	0
EGR3	GRHL3	0	0
EGR3	LSM3	1	0
EGR3	REM2	1	0
EGR3	PRKCD	1	1
EGR3	GTF2H2	1	0
EGR3	DERA	1	0
EGR3	PMPCB	0	0
EGR3	GTF2A2	0	0
EGR3	TBRG1	0	0
EGR3	SUOX	0	0
EGR3	ANKRD44	1	1
EGR3	GAL	1	1
EGR3	IHH	1	1
EGR3	PDE3B	1	1
EGR3	ZMIZ2	1	1
EGR3	ANO1	1	1
EGR3	ACTN4	1	0
EGR3	SYT7	1	0
EGR3	CDC6	0	0
EGR3	GNG12	0	0
EGR3	MRPL37	0	0
EGR3	SLC39A9	0	0
EGR3	RAB25	1	0
EGR3	CDC42BPG	1	1
EGR3	TCEAL3	1	1
EGR3	VTA1	1	0
EGR3	PCDHAC2	1	1
EGR3	SERINC1	0	0
EGR3	SLC20A2	1	0
EGR3	HRASLS5	0	0
EGR3	HLA-H	0	0
EGR3	ZNF320	1	1
EGR3	UEVLD	0	0
EGR3	MAP3K2	1	1
EGR3	C9orf3	1	0
EGR3	UROS	1	0
EGR3	PTTG1	0	0
EGR3	MTRF1L	0	0
EGR3	TDO2	0	0
EGR3	DDX3Y	0	0
EGR3	CDCA2	0	0
EGR3	HDAC10	1	0
EGR3	RPA3	0	0
EGR3	RHOQ	0	0
EGR3	RNF13	1	0
EGR3	CENPK	0	0
EGR3	MTMR6	0	0
EGR3	EIF3J	0	0
EGR3	DUSP23	0	0
EGR3	LPAR2	1	1
EGR3	DDX51	1	1
EGR3	CEL	1	1
EGR3	STMN2	1	1
EGR3	CARD8	0	0
EGR3	SLAMF6	0	0
EGR3	ZNF585B	1	0
EGR3	RBM15	0	0
EGR3	ACAA1	1	0
EGR3	RINL	1	1
EGR3	SOX9	1	1
EGR3	RWDD1	0	0
EGR3	JAK2	1	0
EGR3	TRMT61A	1	0
EGR3	EMX2	1	1
EGR3	CMC1	0	0
EGR3	MICAL3	1	0
EGR3	TNRC18	0	0
EGR3	KLHL23	0	0
EGR3	HSPA4	0	0
EGR3	DCPS	0	0
EGR3	HLA-L	1	1
EGR3	SNX2	1	1
EGR3	NAPG	1	0
EGR3	STIL	0	0
EGR3	TRIM4	0	0
EGR3	RAB40C	1	1
EGR3	NT5C	1	1
EGR3	SETDB2	0	0
EGR3	NIP7	0	0
EGR3	PRPF4	0	0
EGR3	SPRR2A	0	0
EGR3	ALG12	1	1
EGR3	EXOSC4	1	1
EGR3	GLYCTK	1	0
EGR3	LRRC23	0	0
EGR3	DCLRE1C	1	1
EGR3	RALB	1	0
EGR3	YARS2	0	0
EGR3	BAIAP3	1	1
EGR3	RNF214	1	1
EGR3	TMEM168	1	0
EGR3	ZRANB2	0	0
EGR3	STAM2	1	0
EGR3	EMD	1	0
EGR3	EPS8L2	1	0
EGR3	TMEM61	0	0
EGR3	RBM12	1	1
EGR3	OSBP	0	0
EGR3	FBXO30	1	0
EGR3	METTL6	0	0
EGR3	ZNF484	1	0
EGR3	NDUFS1	0	0
EGR3	HSD11B2	1	1
EGR3	PIAS2	0	0
EGR3	CNOT7	1	1
EGR3	C21orf58	1	0
EGR3	BTBD3	1	1
EGR3	BIRC2	0	0
EGR3	MRS2	0	0
EGR3	ITGB3BP	1	0
EGR3	SLA2	0	0
EGR3	SPPL2B	1	1
EGR3	TMTC3	0	0
EGR3	MARCH5	1	1
EGR3	DRAM2	0	0
EGR3	TMED5	1	0
EGR3	FANK1	1	0
EGR3	BET1	0	0
EGR3	MTDH	1	1
EGR3	XPOT	1	1
EGR3	TSNAX	0	0
EGR3	PLCB3	1	0
EGR3	EIF4G2	1	1
EGR3	RNFT1	1	1
EGR3	PCDHAC1	0	0
EGR3	AGTPBP1	1	1
EGR3	CHPT1	1	0
EGR3	SMARCAD1	1	1
EGR3	CRLF1	1	1
EGR3	GDAP2	0	0
EGR3	VPS35	1	1
EGR3	PPP3CB	0	0
EGR3	ARF4	0	0
EGR3	TMEM182	0	0
EGR3	CD164L2	0	0
EGR3	HPGDS	0	0
EGR3	PCMT1	0	0
EGR3	DDX41	1	0
EGR3	SCO1	0	0
EGR3	GZMA	0	0
EGR3	MLH1	0	0
EGR3	ZBTB41	0	0
EGR3	TTTY15	0	0
EGR3	MRPL22	0	0
EGR3	FBXL15	1	0
EGR3	ATF7IP2	0	0
EGR3	STEAP1	0	0
EGR3	PIK3AP1	1	1
EGR3	NMT1	1	0
EGR3	PTER	1	0
EGR3	ENTPD8	1	1
EGR3	MCPH1	0	0
EGR3	SLC25A16	1	0
EGR3	IFT140	1	1
EGR3	MED17	0	0
EGR3	NFXL1	1	0
EGR3	SPRR3	0	0
EGR3	ZNF580	1	1
EGR3	EFNA4	1	0
EGR3	PIGQ	1	0
EGR3	SEC23A	0	0
EGR3	CPAMD8	1	1
EGR3	ZNF784	1	1
EGR3	RPP30	1	0
EGR3	ZNF557	1	1
EGR3	MSI1	1	1
EGR3	PRKCB	1	0
EGR3	CRK	1	0
EGR3	UBXN8	1	0
EGR3	VAPA	1	1
EGR3	NWD1	0	0
EGR3	PCDHA2	0	0
EGR3	SKA1	0	0
EGR3	TCEA1	1	1
EGR3	NPM1	1	1
EGR3	PIGP	1	1
EGR3	MBD3	1	0
EGR3	SMC2	0	0
EGR3	TNNC2	1	0
EGR3	ENDOG	0	0
EGR3	DCLRE1B	0	0
EGR3	NMB	1	0
EGR3	OASL	1	0
EGR3	GHDC	0	0
EGR3	FAT2	0	0
EGR3	BLOC1S1	1	0
EGR3	ZNF510	1	1
EGR3	CEPT1	1	0
EGR3	UQCRFS1	0	0
EGR3	CCNB2	0	0
EGR3	MRO	0	0
EGR3	HAT1	1	1
EGR3	MSC	1	0
EGR3	AAGAB	0	0
EGR3	ARHGAP12	1	1
EGR3	ME1	1	1
EGR3	HLX	0	0
EGR3	WDR93	0	0
EGR3	PIGW	0	0
EGR3	TMEM218	1	1
EGR3	CD2	0	0
EGR3	SAMSN1	0	0
EGR3	WDR76	0	0
EGR3	HLA-A	0	0
EGR3	CTSC	0	0
EGR3	IKZF3	0	0
EGR3	SPSB3	1	0
EGR3	SIK2	1	0
EGR3	GNPAT	0	0
EGR3	DUS4L	0	0
EGR3	NSUN3	0	0
EGR3	B3GNT2	1	1
EGR3	TP63	0	0
EGR3	DNAJA2	1	1
EGR3	MAGT1	0	0
EGR3	PJA2	1	1
EGR3	STAMBP	1	1
EGR3	POC1B	0	0
EGR3	DBR1	0	0
EGR3	ADCK5	1	1
EGR3	SMPD3	1	0
EGR3	KYNU	0	0
EGR3	SAFB2	1	0
EGR3	UFM1	1	0
EGR3	IPP	1	1
EGR3	NCAPG	0	0
EGR3	BBS7	0	0
EGR3	G2E3	0	0
EGR3	DSG3	0	0
EGR3	FDXR	1	0
EGR3	CCDC157	0	0
EGR3	MDH1	1	1
EGR3	ELOVL7	1	1
EGR3	LNPEP	1	0
EGR3	SASS6	1	0
EGR3	EOMES	1	1
EGR3	NCOA4	0	0
EGR3	TRIOBP	0	0
EGR3	MYH7B	1	1
EGR3	SPRR2D	0	0
EGR3	SPEG	1	1
EGR3	SH3GL1	1	1
EGR3	PGAP3	1	1
EGR3	GABPB1	0	0
EGR3	MRPL13	0	0
EGR3	SAR1A	1	1
EGR3	SRPK3	1	1
EGR3	C5orf51	1	0
EGR3	SMC4	1	0
EGR3	PTENP1	1	1
EGR3	NAF1	1	1
EGR3	RAB2B	1	1
EGR3	METTL9	1	1
EGR3	VBP1	0	0
EGR3	DDAH2	1	1
EGR3	SLC10A3	1	1
EGR3	HSFX2	0	0
EGR3	QKI	1	1
EGR3	RASL11A	0	0
EGR3	ZFP14	1	1
EGR3	POLR3F	1	1
EGR3	PTOV1	0	0
EGR3	HARBI1	1	0
EGR3	NBEAL2	1	1
EGR3	CANX	0	0
EGR3	RNF183	0	0
EGR3	OCIAD1	0	0
EGR3	THUMPD3	0	0
EGR3	METTL14	0	0
EGR3	FASLG	0	0
EGR3	OVOL1	1	1
EGR3	PQLC1	1	1
EGR3	FKBP14	0	0
EGR3	ZNF136	0	0
EGR3	DMWD	1	1
EGR3	PPP1R10	0	0
EGR3	SCFD1	0	0
EGR3	TXNL1	0	0
EGR3	NKAP	0	0
EGR3	TMEM52	1	1
EGR3	RC3H2	1	1
EGR3	CCDC12	1	0
EGR3	IMPA1	0	0
EGR3	A2ML1	0	0
EGR3	MYH14	1	0
EGR3	TRABD	1	1
EGR3	MRPL47	0	0
EGR3	EMID1	1	1
EGR3	SLC35F5	1	1
EGR3	TMEM62	1	0
EGR3	XPO1	1	1
EGR3	GLS	0	0
EGR3	HS2ST1	1	1
EGR3	DEF6	1	0
EGR3	SPRR1A	0	0
EGR3	APOOL	0	0
EGR3	CPLX2	1	1
EGR3	DNAH7	0	0
EGR3	CREB3L4	0	0
EGR3	AMZ2	0	0
EGR3	VILL	1	0
EGR3	MRPS30	1	0
EGR3	CCM2	1	1
EGR3	GYG1	1	1
EGR3	ST14	0	0
EGR3	RGMA	1	1
EGR3	CENPL	0	0
EGR3	NCEH1	0	0
EGR3	SLMAP	1	1
EGR3	TRIM32	1	1
EGR3	CEACAM7	1	0
EGR3	HSPB1	1	0
EGR3	TRIM23	0	0
EGR3	ATG5	0	0
EGR3	KLF16	0	0
EGR3	MRPL46	0	0
EGR3	SNRPB2	0	0
EGR3	TMEM99	1	0
EGR3	BEGAIN	1	1
EGR3	PNRC1	0	0
EGR3	ZNF35	0	0
EGR3	EDN2	1	1
EGR3	HCCS	0	0
EGR3	CCNA2	1	0
EGR3	CHD1	0	0
EGR3	CPA3	0	0
EGR3	C17orf97	1	1
EGR3	CHCHD4	0	0
EGR3	CLDND1	1	1
EGR3	KIAA0391	0	0
EGR3	SOX10	1	0
EGR3	ADAMDEC1	0	0
EGR3	RGS5	1	0
EGR3	BTG3	1	0
EGR3	FBXL4	1	1
EGR3	EIF1AY	0	0
EGR3	GTF3C4	1	0
EGR3	DERL1	0	0
EGR3	C4orf46	0	0
EGR3	SYTL4	0	0
EGR3	KRT75	0	0
EGR3	CLIC4	1	1
EGR3	FAM49B	0	0
EGR3	KIF18A	1	0
EGR3	TSLP	1	1
EGR3	ZWINT	0	0
EGR3	ARHGDIA	1	0
EGR3	TBC1D15	0	0
EGR3	ATP11B	1	1
EGR3	MED28	0	0
EGR3	PUF60	1	0
EGR3	TMX1	1	0
EGR3	STK11IP	1	1
EGR3	USP3	1	0
EGR3	AIMP2	0	0
EGR3	CDK5R1	1	0
EGR3	ARTN	1	0
EGR3	ESCO1	0	0
EGR3	TNIP2	1	0
EGR3	SLC10A7	1	0
EGR3	ST7	0	0
EGR3	FCRL5	0	0
EGR3	PM20D2	1	0
EGR3	ME2	1	0
EGR3	PMS1	0	0
EGR3	WDR36	0	0
EGR3	CCDC74A	1	1
EGR3	CWC22	1	1
EGR3	ZNF765	1	0
EGR3	OMA1	0	0
EGR3	POC5	0	0
EGR3	LRRC70	0	0
EGR3	DDX10	1	0
EGR3	DENND4A	1	1
EGR3	MCM10	1	0
EGR3	TBCE	0	0
EGR3	RAP1A	1	1
EGR3	UTY	0	0
EGR3	MARCH7	0	0
EGR3	RAD9B	0	0
EGR3	UTP18	0	0
EGR3	NIPA1	0	0
EGR3	SHOC2	0	0
EGR3	CCDC7	0	0
EGR3	GABPA	1	1
EGR3	SLC35A3	0	0
EGR3	CBX3	1	0
EGR3	RSPH4A	0	0
EGR3	ZNF44	1	0
EGR3	LTBP4	1	1
EGR3	SYT11	1	1
EGR3	OTUD5	1	1
EGR3	RDM1	0	0
EGR3	CHM	0	0
EGR3	GPT	1	0
EGR3	SEC22A	0	0
EGR3	HBP1	1	0
EGR3	TMEM191A	1	1
EGR3	STRAP	0	0
EGR3	PDE6D	1	1
EGR3	IGFBP2	1	1
EGR3	TTC37	0	0
EGR3	C11orf54	1	1
EGR3	SLC15A4	1	0
EGR3	JUP	1	0
EGR3	ARSA	1	1
EGR3	TGDS	1	0
EGR3	FRAT1	1	1
EGR3	SLC35E4	1	1
EGR3	TMEM129	1	0
EGR3	NAGA	1	0
EGR3	TFPI2	0	0
EGR3	IDH3A	1	0
EGR3	PARP2	0	0
EGR3	C18orf32	0	0
EGR3	ZNF385A	1	1
EGR3	USP9Y	0	0
EGR3	IL17D	0	0
EGR3	PPP1CC	1	1
EGR3	SLC31A1	0	0
EGR3	YTHDF3	1	1
EGR3	IRF4	1	1
EGR3	ARMC3	0	0
EGR3	MORN3	1	0
EGR3	NAP1L5	0	0
EGR3	SLC25A1	1	0
EGR3	PPHLN1	0	0
EGR3	SEPT10	0	0
EGR3	ZNF800	0	0
EGR3	PTMS	1	1
EGR3	KLC4	1	1
EGR3	GSC	1	0
EGR3	WDR66	0	0
EGR3	CCNE2	0	0
EGR3	TMEM39B	1	0
EGR3	PUS7L	1	0
EGR3	PPIL1	0	0
EGR3	NUP54	1	0
EGR3	BMP1	1	1
EGR3	FAM53C	0	0
EGR3	GTF2F1	1	1
EGR3	PFKFB4	1	1
EGR3	TBP	0	0
EGR3	DHX15	1	1
EGR3	ZNF683	1	0
EGR3	BEST4	1	0
EGR3	C16orf71	1	0
EGR3	DHRS11	0	0
EGR3	EIF4A2	1	0
EGR3	ACSL5	0	0
EGR3	PRKAG1	1	0
EGR3	HSPD1	1	0
EGR3	CLDN4	0	0
EGR3	ZEB2	1	0
EGR3	LOXL1	1	1
EGR3	PCBP4	1	1
EGR3	PARP8	1	1
EGR3	NAT9	1	1
EGR3	BTF3L4	0	0
EGR3	PAF1	1	0
EGR3	NAT14	1	1
EGR3	IFNGR1	1	1
EGR3	ACVRL1	1	0
EGR3	GUF1	0	0
EGR3	SH2D1A	0	0
EGR3	TMEM54	1	1
EGR3	COX7A2L	0	0
EGR3	FAM84A	1	1
EGR3	SGPP1	1	0
EGR3	MORF4L2	0	0
EGR3	RASA4	1	1
EGR3	ZNF124	0	0
EGR3	LIG4	1	1
EGR3	EXOSC9	0	0
EGR3	EXOC3	1	1
EGR3	NUDT12	1	0
EGR3	C9orf64	1	0
EGR3	DCTN4	0	0
EGR3	HEY2	1	1
EGR3	EIF3M	0	0
EGR3	PLEKHG5	1	0
EGR3	PNPT1	0	0
EGR3	MZF1	1	0
EGR3	ETNK1	1	0
EGR3	FNDC3A	1	1
EGR3	HAUS3	1	0
EGR3	ADAT3	1	1
EGR3	MAGEA4	0	0
EGR3	CAPRIN1	1	1
EGR3	RARRES1	0	0
EGR3	PCGF6	1	1
EGR3	LEFTY1	0	0
EGR3	GZMB	0	0
EGR3	ACOT11	1	0
EGR3	LAMB3	0	0
EGR3	TMEM161B	0	0
EGR3	SH3GLB1	1	0
EGR3	ETF1	1	0
EGR3	SLC35A1	1	1
EGR3	GAS2L1	1	1
EGR3	CCDC114	1	1
EGR3	ABHD5	0	0
EGR3	RHOT2	1	1
EGR3	POLR3H	1	1
EGR3	ERLEC1	1	1
EGR3	HEPH	0	0
EGR3	BUB3	1	0
EGR3	CASP3	1	1
EGR3	MRPL18	0	0
EGR3	AP1S2	1	1
EGR3	GLRX	0	0
EGR3	CKS2	1	0
EGR3	CAPN7	0	0
EGR3	POLR1B	1	0
EGR3	COQ10A	1	0
EGR3	TXNDC15	1	0
EGR3	PLEKHG3	1	0
EGR3	ALG8	0	0
EGR3	RSBN1	0	0
EGR3	TMEM135	1	1
EGR3	HOXA13	1	0
EGR3	CHST14	1	1
EGR3	PACRGL	0	0
EGR3	F11R	1	0
EGR3	FBXL7	0	0
EGR3	AMOT	1	1
EGR3	EBP	1	1
EGR3	ACAA2	1	0
EGR3	ANKRD46	1	0
EGR3	CCDC102A	1	1
EGR3	RNF185	1	1
EGR3	GRID2IP	0	0
EGR3	IPO7	1	0
EGR3	RAB6C	1	1
EGR3	GNG10	1	0
EGR3	AIFM3	1	0
EGR3	PLAA	0	0
EGR3	NHLRC4	1	1
EGR3	RUFY2	1	1
EGR3	SPAG17	1	0
EGR3	UBQLN1	0	0
EGR3	VWA5B2	1	1
EGR3	CLPX	1	1
EGR3	SLAIN2	1	1
EGR3	ALG14	1	0
EGR3	EPS8	1	0
EGR3	JPH4	1	1
EGR3	EML3	1	1
EGR3	ZNF358	0	0
EGR3	AP1G1	1	1
EGR3	LTV1	0	0
EGR3	HBA1	1	0
EGR3	CDKN2AIPNL	0	0
EGR3	ZNF766	0	0
EGR3	HOXC11	1	0
EGR3	LIFR	0	0
EGR3	PSMD11	1	0
EGR3	MTO1	0	0
EGR3	WDR33	0	0
EGR3	DDX54	1	0
EGR3	CLEC2D	0	0
EGR3	MCEE	1	1
EGR3	CDK18	1	1
EGR3	MED21	1	0
EGR3	FBXO33	1	1
EGR3	PPCS	0	0
EGR3	CPSF2	0	0
EGR3	PTPN4	1	1
EGR3	NETO2	1	0
EGR3	GCHFR	1	1
EGR3	LAMB2	1	1
EGR3	P2RY14	0	0
EGR3	TMEM40	1	0
EGR3	FZR1	1	1
EGR3	ARL6IP1	0	0
EGR3	CORO1B	1	0
EGR3	RAB36	1	0
EGR3	TCEAL5	0	0
EGR3	ZNF414	1	1
EGR3	RNF111	0	0
EGR3	FAS	0	0
EGR3	DNAJC16	0	0
EGR3	UNC45A	0	0
EGR3	PRRT3	1	1
EGR3	PTPN22	0	0
EGR3	TAX1BP1	0	0
EGR3	DET1	1	1
EGR3	ANO7	1	1
EGR3	RFC4	0	0
EGR3	CLUL1	0	0
EGR3	ZNF565	0	0
EGR3	LYPLA2	1	1
EGR3	LYZ	0	0
EGR3	ZNHIT6	1	1
EGR3	RECQL	1	1
EGR3	TMEM102	1	0
EGR3	SAMD1	1	1
EGR3	FAM49A	1	0
EGR3	PKN2	1	1
EGR3	MRPS22	0	0
EGR3	MST1	0	0
EGR3	CLDN3	1	1
EGR3	GNLY	0	0
EGR3	ETV5	1	1
EGR3	JKAMP	0	0
EGR3	ZNF555	1	1
EGR3	FBXO5	1	0
EGR3	C17orf75	0	0
EGR3	CXCL9	0	0
EGR3	ARL1	1	1
EGR3	TMEM163	1	1
EGR3	PELI3	0	0
EGR3	CTTNBP2	1	0
EGR3	TOPORS	1	0
EGR3	GSN	0	0
EGR3	MUC4	1	1
EGR3	DDX3X	1	1
EGR3	TICAM1	1	1
EGR3	SMARCA5	1	1
EGR3	DNAJA1	0	0
EGR3	ZCCHC7	1	0
EGR3	GNAL	1	1
EGR3	FAM174B	0	0
EGR3	G3BP2	0	0
EGR3	ARNTL2	1	0
EGR3	HINT3	1	0
EGR3	GIPC2	0	0
EGR3	SBDS	0	0
EGR3	RFXANK	1	1
EGR3	BMPER	1	0
EGR3	DCTN5	0	0
EGR3	LUZP6	1	0
EGR3	ARHGEF3	1	1
EGR3	PODXL2	1	1
EGR3	SNIP1	0	0
EGR3	MINPP1	1	1
EGR3	PLP2	0	0
EGR3	PAQR6	0	0
EGR3	ABCC10	1	0
EGR3	MON2	1	0
EGR3	ROR1	1	0
EGR3	PLEKHG4B	0	0
EGR3	SKA2	1	0
EGR3	CYP2S1	0	0
EGR3	NUSAP1	0	0
EGR3	PTGES3	1	1
EGR3	SEC22B	0	0
EGR3	SLC16A14	1	0
EGR3	CASC1	0	0
EGR3	MED6	0	0
EGR3	BTBD10	1	1
EGR3	SETD7	0	0
EGR3	TMEM106B	0	0
EGR3	RP2	0	0
EGR3	KIF5B	1	1
EGR3	PBK	1	0
EGR3	SLC25A20	0	0
EGR3	PSMG2	0	0
EGR3	SRFBP1	0	0
EGR3	TM6SF2	0	0
EGR3	C1orf131	0	0
EGR3	ITGB1BP1	1	1
EGR3	APOBEC3D	1	1
EGR3	HES6	1	1
EGR3	C6orf47	1	1
EGR3	AHI1	1	0
EGR3	ACAP2	1	1
EGR3	TCEAL6	0	0
EGR3	KLHDC4	1	1
EGR3	MCM8	0	0
EGR3	NDUFB3	1	1
EGR3	CTAGE1	0	0
EGR3	FGFBP3	0	0
EGR3	CHEK1	1	1
EGR3	SSH2	1	1
EGR3	ANKRD9	1	1
EGR3	TRIM25	0	0
EGR3	C19orf12	1	1
EGR3	IKZF5	0	0
EGR3	DACT2	1	0
EGR3	SLC6A6	1	0
EGR3	SCAF1	1	1
EGR3	POLR2K	0	0
EGR3	C1QTNF1	1	0
EGR3	ETS1	0	0
EGR3	GEMIN4	0	0
EGR3	AK3	1	1
EGR3	GART	1	1
EGR3	ALDH4A1	1	0
EGR3	ZSWIM4	1	1
EGR3	C19orf44	1	0
EGR3	TPP2	1	1
EGR3	ZNF333	1	1
EGR3	ST6GAL2	1	0
EGR3	PEX11G	1	0
EGR3	ATRN	1	1
EGR3	ZFP91	0	0
EGR3	MIER1	1	1
EGR3	CNPY3	1	0
EGR3	IL17RE	0	0
EGR3	DNPEP	1	0
EGR3	SCNN1G	0	0
EGR3	TPK1	1	0
EGR3	TTC4	1	0
EGR3	ANXA11	1	1
EGR3	LRTOMT	0	0
EGR3	CHST5	1	0
EGR3	FAM126B	0	0
EGR3	UGCG	1	0
EGR3	HGS	1	1
EGR3	IRF2BP1	1	1
EGR3	SCAND1	0	0
EGR3	ZNF280D	1	1
EGR3	LENG1	1	1
EGR3	PLEKHN1	1	1
EGR3	USP11	1	1
EGR3	COL4A5	1	1
EGR3	HINFP	1	0
EGR3	FAM160B1	1	1
EGR3	NCKIPSD	1	1
EGR3	BUD13	1	0
EGR3	CARM1	1	1
EGR3	FOSL1	1	1
EGR3	TTC13	1	1
EGR3	LSM1	1	1
EGR3	SEPT7	1	1
EGR3	MAPK8	1	1
EGR3	RASA2	1	1
EGR3	ZC3H12C	1	1
EGR3	PPP2CA	0	0
EGR3	PPA1	1	1
EGR3	PADI3	1	0
EGR3	MATR3	1	1
EGR3	STXBP6	1	0
EGR3	PSMD7	0	0
EGR3	CIAPIN1	1	1
EGR3	SRPK1	1	1
EGR3	TFB2M	0	0
EGR3	DPAGT1	1	1
EGR3	PTGS1	1	0
EGR3	DLGAP5	1	0
EGR3	FGD4	1	0
EGR3	DDX31	0	0
EGR3	GJA1	1	0
EGR3	KRT4	0	0
EGR3	CYBRD1	1	0
EGR3	SLFN12	0	0
EGR3	PREPL	0	0
EGR3	POLE2	0	0
EGR3	MAMSTR	1	1
EGR3	TAF11	0	0
EGR3	USP16	0	0
EGR3	DNA2	0	0
EGR3	SNX5	0	0
EGR3	RIPK2	1	0
EGR3	CCDC74B	1	1
EGR3	C15orf39	1	0
EGR3	FAM83C	1	1
EGR3	PYCR2	1	1
EGR3	GSTZ1	1	0
EGR3	C4orf33	1	0
EGR3	ACOX3	0	0
EGR3	DAPK3	1	1
EGR3	MAPK14	1	0
EGR3	CEP120	0	0
EGR3	ATP7B	0	0
EGR3	KIAA1586	0	0
EGR3	UBR7	0	0
EGR3	FAM89A	1	1
EGR3	KLK12	0	0
EGR3	DOCK6	1	1
EGR3	ISCU	1	1
EGR3	MRPS27	0	0
EGR3	CHCHD3	1	1
EGR3	KCNC3	1	0
EGR3	ZNF773	0	0
EGR3	TMF1	0	0
EGR3	ADH5	0	0
EGR3	ZSCAN12	0	0
EGR3	TTC22	1	0
EGR3	SNTA1	1	1
EGR3	GALNT13	1	1
EGR3	FUT10	1	0
EGR3	MRPL3	0	0
EGR3	CDC25C	1	1
EGR3	STEAP4	0	0
EGR3	BIRC3	0	0
EGR3	LAX1	0	0
EGR3	KCNK7	1	1
EGR3	MTMR2	0	0
EGR3	LTBP2	1	1
EGR3	NCLN	1	1
EGR3	FAM66D	1	1
EGR3	STK25	1	1
EGR3	TLR8	0	0
EGR3	SDCCAG8	1	0
EGR3	ZFP1	1	1
EGR3	EXOC6	0	0
EGR3	SH3BP1	1	1
EGR3	SNTB2	1	1
EGR3	FAM131B	1	1
EGR3	ENTPD1	0	0
EGR3	XYLT2	1	1
EGR3	SEMA4B	1	0
EGR3	CCDC93	1	0
EGR3	LRRC17	1	1
EGR3	ATAD1	0	0
EGR3	KRT13	1	0
EGR3	SHISA5	1	1
EGR3	TPTE2P1	0	0
EGR3	TRPM4	1	1
EGR3	HOXC8	1	1
EGR3	GIPC1	1	1
EGR3	RWDD2B	1	0
EGR3	ANKRD13C	0	0
EGR3	ZNF521	1	1
EGR3	XAB2	0	0
EGR3	ARL6	0	0
EGR3	BCORL1	1	1
EGR3	CCDC85B	1	0
EGR3	RIOK3	1	1
EGR3	SAFB	1	1
EGR3	MCFD2	1	0
EGR3	GPAA1	1	0
EGR3	GRIK3	1	1
EGR3	LY9	0	0
EGR3	GPATCH1	1	0
EGR3	RPAIN	0	0
EGR3	MIER3	0	0
EGR3	ATP2B4	1	1
EGR3	SMU1	0	0
EGR3	CACYBP	1	1
EGR3	MCRS1	0	0
EGR3	RPL8	1	0
EGR3	CD8A	1	0
EGR3	ERMN	0	0
EGR3	TRAFD1	1	1
EGR3	AGRN	1	1
EGR3	LEFTY2	0	0
EGR3	ATAD5	0	0
EGR3	C2orf81	0	0
EGR3	FOXN1	1	1
EGR3	KDM5C	1	1
EGR3	TSPAN14	1	1
EGR3	GNB4	0	0
EGR3	MRPL32	0	0
EGR3	FAM160B2	1	1
EGR3	BLM	0	0
EGR3	EPN3	1	1
EGR3	ZNF264	1	1
EGR3	TRAM1	1	1
EGR3	MEFV	1	1
EGR3	EPHB2	1	1
EGR3	HTR7P1	0	0
EGR3	ZNF768	1	1
EGR3	PLRG1	0	0
EGR3	MED25	0	0
EGR3	PCGF5	1	1
EGR3	CNTN4	0	0
EGR3	NDUFA3	1	1
EGR3	SLC22A4	1	0
EGR3	NUP155	1	0
EGR3	KPNA4	0	0
EGR3	APIP	0	0
EGR3	FCGBP	0	0
EGR3	DNAJB11	1	0
EGR3	PSAT1	1	0
EGR3	DNAJA3	0	0
EGR3	ZNF207	0	0
EGR3	SMPDL3A	1	1
EGR3	GTF2E2	1	1
EGR3	SEPSECS	0	0
EGR3	ATF6B	1	0
EGR3	FAAH	1	0
EGR3	RPA1	0	0
EGR3	ZNF611	1	0
EGR3	SCNN1B	0	0
EGR3	SYTL1	1	1
EGR3	SNX19	0	0
EGR3	CCL14	0	0
EGR3	EXOC7	1	1
EGR3	CWC15	1	0
EGR3	TCL1A	0	0
EGR3	MTA1	1	0
EGR3	ARIH1	0	0
EGR3	C1QL4	1	1
EGR3	SNHG9	0	0
EGR3	RARG	1	1
EGR3	AMN	0	0
EGR3	TRIP10	1	0
EGR3	RNF138	0	0
EGR3	RAB1B	1	1
EGR3	PQBP1	1	0
EGR3	GEMIN5	1	0
EGR3	C1D	0	0
EGR3	ROGDI	1	1
EGR3	HAX1	1	0
EGR3	ALG2	1	1
EGR3	SYNC	1	1
EGR3	RIC8B	1	0
EGR3	GJD3	1	1
EGR3	CCT8	0	0
EGR3	SLC30A6	0	0
EGR3	PHKA2	1	1
EGR3	SLC4A1AP	0	0
EGR3	ALG11	1	1
EGR3	NXPH4	1	1
EGR3	NR3C1	1	1
EGR3	STX8	0	0
EGR3	ALDH1L2	0	0
EGR3	KIAA1841	1	0
EGR3	HSDL1	1	1
EGR3	HMOX1	1	0
EGR3	ARHGEF18	0	0
EGR3	DEPDC1B	0	0
EGR3	PANK2	0	0
EGR3	HIST4H4	1	1
EGR3	APH1B	1	1
EGR3	B4GALNT3	1	1
EGR3	CEP55	0	0
EGR3	IGSF3	1	0
EGR3	UGP2	1	0
EGR3	TIAM1	0	0
EGR3	ZNF544	0	0
EGR3	NDUFA4	0	0
EGR3	CST6	1	1
EGR3	ZNF808	1	1
EGR3	KIAA2013	1	0
EGR3	FAM83H	1	1
EGR3	TANK	0	0
EGR3	RNF125	0	0
EGR3	LCORL	1	1
EGR3	IL16	0	0
EGR3	EFCAB1	0	0
EGR3	SPOPL	1	1
EGR3	MPND	1	1
EGR3	COQ6	1	0
EGR3	GLRX2	1	0
EGR3	TMOD3	1	0
EGR3	CYCS	0	0
EGR3	ZNF354C	1	0
EGR3	YIPF2	1	1
EGR3	MRPL28	1	0
EGR3	TTC7A	1	0
EGR3	NLGN4X	0	0
EGR3	PAICS	0	0
EGR3	INTS1	1	1
EGR3	GRIN2D	1	0
EGR3	UBASH3B	1	1
EGR3	RPF2	1	0
EGR3	BCLAF1	0	0
EGR3	MGC16275	0	0
EGR3	ZNF473	1	0
EGR3	OSGIN2	1	1
EGR3	PSMA6	0	0
EGR3	CTBP1	0	0
EGR3	PRKRA	0	0
EGR3	IGSF8	1	1
EGR3	GFM1	0	0
EGR3	VEGFB	1	1
EGR3	PCP2	0	0
EGR3	UBE2D1	1	0
EGR3	SAMD10	1	1
EGR3	IDUA	1	1
EGR3	PPP1R12A	0	0
EGR3	SLC4A5	0	0
EGR3	MOB2	1	0
EGR3	BACH1	0	0
EGR3	RAB23	1	1
EGR3	EIF4A1	0	0
EGR3	TM7SF2	1	1
EGR3	SLC25A10	1	0
EGR3	STX11	1	0
EGR3	LY6G6C	0	0
EGR3	ARL2BP	1	0
EGR3	SNX25	1	1
EGR3	EFNB1	1	0
EGR3	EXPH5	1	1
EGR3	ARL6IP5	1	0
EGR3	NEK4	1	1
EGR3	NACC1	1	1
EGR3	GPBP1	1	1
EGR3	CACNB3	1	1
EGR3	MKRN2	1	0
EGR3	ZNF367	1	1
EGR3	TFB1M	1	1
EGR3	SSH3	1	1
EGR3	RANGAP1	1	0
EGR3	TCERG1	0	0
EGR3	VIPR1	1	0
EGR3	GMPPB	0	0
EGR3	PIK3CA	1	1
EGR3	ZNF317	0	0
EGR3	ZNF354B	1	1
EGR3	ZNF219	1	0
EGR3	MRPL34	0	0
EGR3	STIP1	1	1
EGR3	SLC9A3R2	1	1
EGR3	PAFAH1B1	1	1
EGR3	CSAG3	0	0
EGR3	COPS8	0	0
EGR3	ECE1	1	0
EGR3	RACGAP1	1	1
EGR3	PSMA2	0	0
EGR3	TSC22D4	1	1
EGR3	ANAPC16	1	0
EGR3	XG	0	0
EGR3	LXN	0	0
EGR3	DTWD1	0	0
EGR3	CCL4	0	0
EGR3	SVIP	1	1
EGR3	FAM126A	1	0
EGR3	MOGS	1	1
EGR3	GFPT1	1	1
EGR3	TBCEL	0	0
EGR3	BRF2	0	0
EGR3	SCAP	1	0
EGR3	PPL	0	0
EGR3	CDK9	1	1
EGR3	UNC5B	1	1
EGR3	FAM120C	1	0
EGR3	PLSCR3	1	1
EGR3	NRTN	1	0
EGR3	URGCP	0	0
EGR3	CC2D2A	0	0
EGR3	CHCHD5	0	0
EGR3	STX6	1	1
EGR3	ADAMTSL2	1	0
EGR3	CCDC102B	1	0
EGR3	HRAS	1	1
EGR3	DDX21	0	0
EGR3	SHF	0	0
EGR3	L2HGDH	1	1
EGR3	DAPL1	0	0
EGR3	CTSF	0	0
EGR3	AK5	1	1
EGR3	ZNF423	1	1
EGR3	C14orf119	1	1
EGR3	GNPDA1	1	1
EGR3	AACS	1	0
EGR3	HSF2	1	0
EGR3	UBTF	0	0
EGR3	GGT7	1	1
EGR3	CHST11	1	1
EGR3	FAM107A	0	0
EGR3	JUND	1	1
EGR3	CXCR5	0	0
EGR3	PFKFB3	1	0
EGR3	RAB21	1	0
EGR3	AKR1B15	0	0
EGR3	ZBTB45	0	0
EGR3	FANCB	0	0
EGR3	SLC7A4	0	0
EGR3	WNT5B	1	1
EGR3	PRR19	1	1
EGR3	USP48	1	0
EGR3	PTPDC1	0	0
EGR3	RPTOR	1	1
EGR3	TPPP3	1	1
EGR3	SCYL2	0	0
EGR3	SUN2	1	1
EGR3	ATMIN	1	1
EGR3	PHF5A	0	0
EGR3	GRAMD4	1	0
EGR3	LEPROT	0	0
EGR3	MRC2	1	1
EGR3	GPR135	0	0
EGR3	SRP19	0	0
EGR3	PPFIA3	0	0
EGR3	GRIPAP1	1	1
EGR3	MIF	1	1
EGR3	CYLD	1	1
EGR3	EMX2OS	0	0
EGR3	PRSS50	0	0
EGR3	FBXO25	1	1
EGR3	NUDT8	1	0
EGR3	PTK2B	1	1
EGR3	GNAI1	1	1
EGR3	MAP3K1	1	1
EGR3	CCDC24	1	1
EGR3	ABHD11	1	1
EGR3	GAK	1	0
EGR3	SAMD11	1	0
EGR3	DUSP3	1	0
EGR3	GPR65	0	0
EGR3	S100A2	1	1
EGR3	KCNE1	1	1
EGR3	ZNF721	0	0
EGR3	GLO1	1	1
EGR3	GTDC1	1	1
EGR3	BLOC1S2	1	1
EGR3	YWHAQ	1	1
EGR3	SLK	1	1
EGR3	PHLDA3	1	1
EGR3	RBBP4	1	0
EGR3	CALU	1	0
EGR3	GLT1D1	0	0
EGR3	NUMA1	1	0
EGR3	RNF34	1	1
EGR3	ATP8B5P	0	0
EGR3	SCAMP1	0	0
EGR3	ZBTB8A	1	1
EGR3	DLEC1	0	0
EGR3	AGAP3	1	1
EGR3	HYAL2	1	1
EGR3	ARFGAP1	0	0
EGR3	STON2	1	1
EGR3	TMEM9B	1	1
EGR3	CENPV	1	0
EGR3	KPNA3	1	1
EGR3	MBNL1	0	0
EGR3	MAF1	1	1
EGR3	C11orf68	0	0
EGR3	FH	1	1
EGR3	CDC73	1	0
EGR3	RRAGC	1	1
EGR3	SURF4	0	0
EGR3	INO80B	0	0
EGR3	AMD1	1	1
EGR3	ZNF202	1	1
EGR3	DTWD2	1	0
EGR3	MRPL1	0	0
EGR3	LCP2	0	0
EGR3	RANBP9	1	1
EGR3	ZNF222	0	0
EGR3	KNTC1	1	0
EGR3	CYP2R1	1	1
EGR3	NEURL2	1	1
EGR3	RAE1	0	0
EGR3	CCPG1	1	0
EGR3	FAM172A	1	0
EGR3	KCNJ16	0	0
EGR3	XRRA1	1	0
EGR3	BNIP1	0	0
EGR3	TNKS	1	1
EGR3	NKAIN2	1	1
EGR3	CERCAM	1	1
EGR3	CD226	0	0
EGR3	PARP15	0	0
EGR3	TUBGCP5	0	0
EGR3	MAP1S	1	1
EGR3	HOXB7	0	0
EGR3	RFX1	1	0
EGR3	ARHGAP29	0	0
EGR3	C1RL	1	1
EGR3	B3GALT6	1	1
EGR3	RBM27	1	1
EGR3	XRN1	1	0
EGR3	ID3	1	1
EGR3	ZNF791	1	0
EGR3	ARF3	1	1
EGR3	VWA1	1	1
EGR3	PIN4	0	0
EGR3	SAMD3	0	0
EGR3	PLXNB1	1	1
EGR3	CPSF3	0	0
EGR3	EID3	0	0
EGR3	TESC	0	0
EGR3	TCP11L1	1	0
EGR3	C1orf109	1	1
EGR3	DLX3	1	0
EGR3	STARD7	0	0
EGR3	ABTB1	1	1
EGR3	GSDMD	0	0
EGR3	TTC33	1	1
EGR3	NDUFA5	0	0
EGR3	FCRLA	0	0
EGR3	GALK1	1	1
EGR3	KBTBD3	1	0
EGR3	SMAD9	1	1
EGR3	NAA50	1	0
EGR3	CSGALNACT2	0	0
EGR3	FLJ16779	0	0
EGR3	TRPC4	1	0
EGR3	WRN	0	0
EGR3	NAT8L	1	1
EGR3	RMI1	0	0
EGR3	ITGA3	1	1
EGR3	PSMD6	0	0
EGR3	PACS1	1	1
EGR3	TTL	1	1
EGR3	WFDC2	1	1
EGR3	ZNF451	1	0
EGR3	GATA2	0	0
EGR3	ZBED5	0	0
EGR3	EPHX2	1	0
EGR3	KCNS1	0	0
EGR3	PHLDB3	1	0
EGR3	CCR2	0	0
EGR3	ST6GALNAC2	1	0
EGR3	TCF25	1	1
EGR3	CSE1L	0	0
EGR3	TMEM39A	0	0
EGR3	KLHL11	1	0
EGR3	MTAP	0	0
EGR3	ATP13A1	1	1
EGR3	BRIX1	1	0
EGR3	ITK	0	0
EGR3	BBS12	1	0
EGR3	CCNB1	1	0
EGR3	IFT52	1	0
EGR3	EHBP1L1	1	1
EGR3	CXADR	1	1
EGR3	CDX1	1	0
EGR3	KIF19	0	0
EGR3	IPMK	0	0
EGR3	TAF12	0	0
EGR3	SLC25A15	1	0
EGR3	ZNF517	1	1
EGR3	TPSD1	1	1
EGR3	EFEMP2	1	1
EGR3	HTATIP2	0	0
EGR3	PIK3C2A	0	0
EGR3	CHP2	1	0
EGR3	ARPC1B	1	1
EGR3	KLC3	0	0
EGR3	BCHE	0	0
EGR3	B4GALT6	0	0
EGR3	CBFB	1	1
EGR3	M6PR	1	0
EGR3	ACOT9	0	0
EGR3	HMGXB4	1	1
EGR3	HPSE	1	1
EGR3	WHAMM	1	0
EGR3	SGTB	0	0
EGR3	ATAD2	1	1
EGR3	DDX47	1	0
EGR3	EPS8L1	1	1
EGR3	FBXO9	0	0
EGR3	ZNF446	0	0
EGR3	PCYT1B	0	0
EGR3	C14orf28	1	1
EGR3	PHYH	1	0
EGR3	ERLIN1	1	1
EGR3	ZBTB44	1	1
EGR3	ABHD14A	0	0
EGR3	GBP5	0	0
EGR3	SLC25A32	1	0
EGR3	MED7	0	0
EGR3	NSMCE2	0	0
EGR3	AJAP1	0	0
EGR3	TLE2	1	1
EGR3	CEP135	1	0
EGR3	RARA	1	1
EGR3	GABRQ	0	0
EGR3	GLYATL2	0	0
EGR3	EGLN3	1	0
EGR3	ELL2	1	0
EGR3	GTF2H2C	0	0
EGR3	ZCCHC8	1	0
EGR3	DUS1L	0	0
EGR3	FZD1	1	1
EGR3	HNRNPC	0	0
EGR3	BTBD11	1	1
EGR3	POLR2J4	1	1
EGR3	LILRA6	1	0
EGR3	SYT2	1	1
EGR3	PALB2	1	1
EGR3	PAFAH1B2	0	0
EGR3	SYNJ1	0	0
EGR3	FASN	1	1
EGR3	AP1AR	1	0
EGR3	ZNF444	1	1
EGR3	ZIK1	0	0
EGR3	TMEM150A	0	0
EGR3	RAB33A	0	0
EGR3	HMBOX1	1	1
EGR3	BUB1	1	0
EGR3	AP4E1	1	1
EGR3	RAB11A	0	0
EGR3	LIN9	1	1
EGR3	CENPO	1	1
EGR3	RFC5	1	1
EGR3	TMEM140	0	0
EGR3	BCL7C	0	0
EGR3	RPAP3	1	1
EGR3	C5orf49	1	1
EGR3	EPS15	0	0
EGR3	PDE10A	1	1
EGR3	ZNF654	0	0
EGR3	WDHD1	1	1
EGR3	SCGB2A1	0	0
EGR3	ZNF624	1	0
EGR3	PORCN	1	1
EGR3	LACTB	1	0
EGR3	ARRDC1	1	1
EGR3	GNL1	0	0
EGR3	CDHR3	1	0
EGR3	WDR48	1	1
EGR3	MED24	1	1
EGR3	MMGT1	0	0
EGR3	SOX2	1	1
EGR3	SLC17A9	1	1
EGR3	CSTF1	0	0
EGR3	CETN3	1	0
EGR3	IDO1	0	0
EGR3	ATF4	1	0
EGR3	NDUFAB1	0	0
EGR3	SNX21	0	0
EGR3	CD244	0	0
EGR3	LONRF3	1	1
EGR3	GP1BA	0	0
EGR3	COL9A2	1	1
EGR3	SEC11C	1	0
EGR3	SGMS2	1	0
EGR3	CRMP1	1	1
EGR3	ZFP30	0	0
EGR3	ZC3H3	1	1
EGR3	CENPI	1	0
EGR3	CRY1	0	0
EGR3	PLSCR1	1	0
EGR3	FIZ1	0	0
EGR3	C1GALT1	0	0
EGR3	KEAP1	1	1
EGR3	E4F1	1	1
EGR3	NOL9	0	0
EGR3	FCRL3	0	0
EGR3	VTI1A	0	0
EGR3	TROVE2	1	0
EGR3	SERINC3	0	0
EGR3	EIF2B3	1	1
EGR3	LPP	0	0
EGR3	GNA13	1	1
EGR3	SEL1L	1	1
EGR3	PFAS	1	0
EGR3	SOX21	0	0
EGR3	LSM11	1	0
EGR3	ACSBG1	1	1
EGR3	GOLGA1	1	1
EGR3	PRSS8	1	1
EGR3	ZBTB2	1	1
EGR3	NME4	1	1
EGR3	TEKT2	1	1
EGR3	SAMD8	1	1
EGR3	KCNN3	1	1
EGR3	PPP4R2	1	1
EGR3	PRDM10	1	0
EGR3	NCAPD3	0	0
EGR3	SEPHS2	1	0
EGR3	FEZ2	0	0
EGR3	DNLZ	1	1
EGR3	NANP	0	0
EGR3	AFAP1L2	1	1
EGR3	TIMM9	1	0
EGR3	MFSD6L	0	0
EGR3	CCL4L2	0	0
EGR3	SHISA9	1	1
EGR3	SEC23B	0	0
EGR3	ZNF778	0	0
EGR3	C9orf72	1	1
EGR3	FNIP2	1	0
EGR3	TBX21	1	1
EGR3	FAM76A	1	1
EGR3	CIC	1	1
EGR3	AGPAT2	1	1
EGR3	POLR2J3	1	0
EGR3	SLC12A9	1	0
EGR3	ILF2	0	0
EGR3	SARS	1	0
EGR3	TMIGD2	1	1
EGR3	ZNF449	1	0
EGR3	COL7A1	1	1
EGR3	STX10	0	0
EGR3	BTBD1	0	0
EGR3	AURKA	1	0
EGR3	PCID2	1	1
EGR3	OPHN1	0	0
EGR3	HIST1H2AM	0	0
EGR3	SDHA	1	0
EGR3	CCDC151	1	1
EGR3	AMPH	1	1
EGR3	UPK1B	0	0
EGR3	TAB1	1	1
EGR3	CAPN8	0	0
EGR3	CD48	0	0
EGR3	ITFG1	0	0
EGR3	AQP9	0	0
EGR3	NUPL2	0	0
EGR3	CHMP7	1	0
EGR3	PKN3	1	1
EGR3	IRAK4	0	0
EGR3	PADI2	1	0
EGR3	NOS3	1	1
EGR3	DRAP1	1	1
EGR3	EIF4E3	1	0
EGR3	TMEM181	1	1
EGR3	NR4A3	1	1
EGR3	FAM193A	0	0
EGR3	STK17A	1	1
EGR3	SERPINB13	0	0
EGR3	DGKG	1	1
EGR3	PIAS1	1	1
EGR3	ZNF578	0	0
EGR3	FLNB	1	1
EGR3	DAD1	1	0
EGR3	RPL28	1	1
EGR3	SLC25A33	1	1
EGR3	ATP1A2	1	1
EGR3	MAPK9	1	0
EGR3	DENR	1	0
EGR3	DNASE1L1	1	1
EGR3	ZNF184	0	0
EGR3	MAPK6	0	0
EGR3	MIAT	1	1
EGR3	WNT7A	1	1
EGR3	MIB2	1	1
EGR3	DBNDD2	1	1
EGR3	GRTP1	1	1
EGR3	POLL	1	0
EGR3	LRPPRC	1	0
EGR3	CPA4	0	0
EGR3	CKAP2	1	1
EGR3	CD2AP	1	1
EGR3	CLEC11A	1	1
EGR3	EXOSC8	1	1
EGR3	ASPG	1	1
EGR3	ALG1L	0	0
EGR3	TSR1	1	1
EGR3	ZNF92	0	0
EGR3	PI15	0	0
EGR3	LAMP1	1	1
EGR3	SLC36A4	1	1
EGR3	RAB14	0	0
EGR3	BFAR	1	1
EGR3	DSN1	1	0
EGR3	ZNF428	1	0
EGR3	TMEM184C	0	0
EGR3	STEAP2	0	0
EGR3	PPP1R3G	1	1
EGR3	ZNF672	1	0
EGR3	ASGR1	1	1
EGR3	TNFSF15	0	0
EGR3	OCEL1	1	1
EGR3	ENKUR	0	0
EGR3	SLC25A6	1	1
EGR3	WFDC5	0	0
EGR3	NPAS1	1	1
EGR3	ZSCAN22	1	0
EGR3	LRRC42	1	1
EGR3	CD46	0	0
EGR3	ASB7	1	1
EGR3	UBE2A	0	0
EGR3	TTC5	1	0
EGR3	ODF2L	1	1
EGR3	TOMM5	0	0
EGR3	EXOC1	0	0
EGR3	UBFD1	0	0
EGR3	PLEK	0	0
EGR3	OPTN	1	1
EGR3	TMEM91	0	0
EGR3	PAK4	1	1
EGR3	AXIN1	1	1
EGR3	CDH16	1	0
EGR3	CLINT1	1	1
EGR3	USP38	1	0
EGR3	KLRG1	0	0
EGR3	ARID3A	1	1
EGR3	EIF2AK2	1	0
EGR3	TBL1XR1	1	1
EGR3	C2orf88	0	0
EGR3	BRCA2	1	1
EGR3	ZC3H4	0	0
EGR3	ASNS	0	0
EGR3	UBOX5	1	1
EGR3	RHBDF1	1	1
EGR3	NTHL1	1	1
EGR3	ALG6	1	1
EGR3	TGM1	1	0
EGR3	CCNT2	0	0
EGR3	NNAT	1	0
EGR3	SEMA3F	1	1
EGR3	TMPO	1	1
EGR3	RBM20	1	1
EGR3	RHBDD1	0	0
EGR3	PPM1G	1	0
EGR3	MVK	0	0
EGR3	CCDC89	0	0
EGR3	HBB	0	0
EGR3	ANKK1	0	0
EGR3	CILP2	1	1
EGR3	GPD2	1	1
EGR3	GK5	1	0
EGR3	TAF1B	1	1
EGR3	EME1	0	0
EGR3	DECR1	0	0
EGR3	RPS3A	1	0
EGR3	FAM89B	1	0
EGR3	LANCL1	0	0
EGR3	RNPEPL1	1	1
EGR3	TPCN2	1	1
EGR3	THRB	0	0
EGR3	DHX58	1	1
EGR3	SLC25A17	1	0
EGR3	ALDH1L1	0	0
EGR3	SMAD7	1	1
EGR3	CST7	1	0
EGR3	PNKD	0	0
EGR3	MRPS18B	0	0
EGR3	PPM1K	0	0
EGR3	DUSP16	1	1
EGR3	DPM3	1	0
EGR3	TIAL1	1	1
EGR3	IL18RAP	0	0
EGR3	GINS1	1	0
EGR3	CDC42EP4	1	1
EGR3	IGSF22	1	0
EGR3	RBL1	1	1
EGR3	ZYG11A	1	0
EGR3	RAP2C	0	0
EGR3	CXorf21	0	0
EGR3	HMG20B	0	0
EGR3	COMT	0	0
EGR3	FKBP2	1	1
EGR3	PTPRF	1	1
EGR3	LEMD2	1	0
EGR3	EIF3E	0	0
EGR3	ENTPD6	1	1
EGR3	EIF4EBP3	0	0
EGR3	ATP6V1B2	1	0
EGR3	LHX2	1	1
EGR3	RDX	1	0
EGR3	SLC24A5	0	0
EGR3	TSTD2	0	0
EGR3	CCDC82	1	1
EGR3	PSME4	1	1
EGR3	DSTN	1	1
EGR3	TXK	0	0
EGR3	HIST2H2AA3	0	0
EGR3	CDK12	1	0
EGR3	NUF2	0	0
EGR3	RAB27A	0	0
EGR3	CDC123	0	0
EGR3	CYB5RL	1	0
EGR3	CD79A	1	0
EGR3	HERPUD1	1	1
EGR3	GSPT2	1	0
EGR3	ZNF205	1	1
EGR3	EXO1	0	0
EGR3	PTPN2	0	0
EGR3	SIRT1	1	1
EGR3	VAMP7	0	0
EGR3	NLGN3	1	1
EGR3	PYROXD2	0	0
EGR3	LCMT2	0	0
EGR3	IGF2BP3	1	1
EGR3	ANKRD36BP1	0	0
EGR3	CCDC50	1	1
EGR3	PIGH	1	1
EGR3	FOXD3	1	0
EGR3	GNPDA2	0	0
EGR3	DMKN	1	0
EGR3	KIAA0586	0	0
EGR3	TMEM167A	1	0
EGR3	RAB3GAP1	1	0
EGR3	ANKRD35	0	0
EGR3	TNFRSF10B	1	0
EGR3	RRN3	0	0
EGR3	SMAP2	0	0
EGR3	GSTCD	1	0
EGR3	EPM2AIP1	0	0
EGR3	PIKFYVE	1	0
EGR3	DHCR7	0	0
EGR3	CDO1	1	1
EGR3	TBC1D8B	1	1
EGR3	MRPS23	1	0
EGR3	NCAPG2	1	0
EGR3	SOBP	1	1
EGR3	IL13RA1	1	1
EGR3	WNK4	1	1
EGR3	SLC12A4	1	0
EGR3	SFT2D1	1	0
EGR3	KPNA1	1	1
EGR3	MTMR12	1	1
EGR3	CCNG1	0	0
EGR3	RASSF7	0	0
EGR3	ETFB	0	0
EGR3	LFNG	1	1
EGR3	CC2D1A	1	0
EGR3	TSSC4	1	0
EGR3	GRAMD1B	0	0
EGR3	DUSP11	0	0
EGR3	DGKZ	1	1
EGR3	RFC3	1	0
EGR3	XRCC2	1	0
EGR3	SLC25A5	0	0
EGR3	EFCAB7	1	1
EGR3	SETD1A	1	0
EGR3	MYH15	0	0
EGR3	SNX16	0	0
EGR3	TMEM115	0	0
EGR3	PTCH1	1	0
EGR3	SLC19A2	1	1
EGR3	FAM72A	1	1
EGR3	RNF138P1	0	0
EGR3	ZNF699	1	0
EGR3	KIF9	0	0
EGR3	ADRM1	1	1
EGR3	ADAT2	0	0
EGR3	POLB	0	0
EGR3	DENND1B	1	1
EGR3	SPAG5	1	0
EGR3	CCDC136	1	1
EGR3	TRIAP1	0	0
EGR3	SLC23A1	0	0
EGR3	ATP13A2	1	1
EGR3	PSMC5	0	0
EGR3	KALRN	0	0
EGR3	TTC25	1	0
EGR3	IRAK3	0	0
EGR3	MRPL33	1	0
EGR3	DCAF10	1	1
EGR3	MTIF2	1	0
EGR3	BAK1	1	1
EGR3	SNORA8	0	0
EGR3	VEZT	0	0
EGR3	UHRF2	1	0
EGR3	SLC25A30	0	0
EGR3	CNR1	1	0
EGR3	SRP54	0	0
EGR3	SLC39A10	0	0
EGR3	ROMO1	0	0
EGR3	CENPE	0	0
EGR3	CALML5	1	0
EGR3	KRT6C	0	0
EGR3	WDR75	1	0
EGR3	SMARCA4	1	1
EGR3	RAVER1	1	1
EGR3	REXO2	1	0
EGR3	NUDT21	0	0
EGR3	TMEM50B	1	1
EGR3	VGLL1	0	0
EGR3	ACVR1B	1	1
EGR3	POLR2C	1	1
EGR3	LIAS	0	0
EGR3	RASD1	1	1
EGR3	GLYATL1	0	0
EGR3	CDC23	1	1
EGR3	FAM182B	0	0
EGR3	DNAJC17	0	0
EGR3	ADSL	0	0
EGR3	PSMD10	0	0
EGR3	CHMP2B	1	0
EGR3	MRPL15	0	0
EGR3	SMC6	1	0
EGR3	AFMID	0	0
EGR3	ZBTB26	0	0
EGR3	PDE11A	0	0
EGR3	PDE4B	1	0
EGR3	ZDHHC20	1	1
EGR3	ORAI3	1	0
EGR3	PPAN	0	0
EGR3	C6orf132	1	1
EGR3	TMEM123	0	0
EGR3	TIFAB	1	0
EGR3	GREM1	0	0
EGR3	PHACTR1	1	0
EGR3	PPP2R1A	1	1
EGR3	PCDH17	1	0
EGR3	LSM7	0	0
EGR3	KCNA3	1	1
EGR3	CD96	0	0
EGR3	FBRSL1	1	1
EGR3	TOM1	0	0
EGR3	PPDPF	1	1
EGR3	CCDC150	0	0
EGR3	FBXO10	0	0
EGR3	CCNO	1	1
EGR3	ZNF750	1	0
EGR3	C5orf22	1	1
EGR3	ZNF772	0	0
EGR3	CCS	0	0
EGR3	BAAT	0	0
EGR3	PDCD6	1	1
EGR3	RIF1	1	1
EGR3	TTC19	0	0
EGR3	PRKAA1	1	1
EGR3	ARMC10	1	1
EGR3	TNFRSF17	0	0
EGR3	MAPKAP1	0	0
EGR3	MSR1	0	0
EGR3	RHOBTB3	0	0
EGR3	CES2	0	0
EGR3	ATP6V1D	0	0
EGR3	KRT6A	0	0
EGR3	STXBP3	1	1
EGR3	EIF1B	1	0
EGR3	RBBP9	1	1
EGR3	C12orf60	0	0
EGR3	ZNF597	0	0
EGR3	NFIB	0	0
EGR3	DPP8	1	0
EGR3	DNAJC19	1	0
EGR3	DDX59	0	0
EGR3	BRMS1L	1	0
EGR3	NEIL3	0	0
EGR3	POR	0	0
EGR3	CCND2	1	1
EGR3	KLK10	1	0
EGR3	FPR3	0	0
EGR3	DCAF13	0	0
EGR3	TIMM17A	1	0
EGR3	CRTC3	1	1
EGR3	SLC25A11	0	0
EGR3	ZNF227	1	1
EGR3	PRDX5	1	1
EGR3	UHMK1	0	0
EGR3	SLC38A6	0	0
EGR3	HYDIN	0	0
EGR3	MLLT10	1	1
EGR3	ZNF267	1	1
EGR3	LTBP1	1	0
EGR3	NDC80	0	0
EGR3	FEM1B	1	1
EGR3	HMGCS2	1	0
EGR3	DLL3	1	0
EGR3	USP1	1	1
EGR3	DYNC1LI2	1	1
EGR3	RRAGA	1	0
EGR3	SH3D19	1	1
EGR3	ZNF436	0	0
EGR3	CSNK1D	1	1
EGR3	TDP2	1	0
EGR3	ZNF879	0	0
EGR3	DPP4	0	0
EGR3	NHLRC3	0	0
EGR3	GSTO1	0	0
EGR3	MEF2C	0	0
EGR3	KATNB1	1	1
EGR3	MGAT2	0	0
EGR3	ZCCHC18	1	0
EGR3	PCDHA11	0	0
EGR3	PLN	0	0
EGR3	SLC25A4	1	1
EGR3	PRKD3	1	1
EGR3	HAS2	1	0
EGR3	KIF17	0	0
EGR3	OXNAD1	0	0
EGR3	AAAS	1	1
EGR3	COL9A1	1	0
EGR3	GUSB	1	0
EGR3	RAB6A	0	0
EGR3	NOSTRIN	0	0
EGR3	SEPT2	1	0
EGR3	STON1	1	1
EGR3	SETD3	1	0
EGR3	SLITRK6	0	0
EGR3	HNMT	0	0
EGR3	TOR2A	0	0
EGR3	EIF2S2	0	0
EGR3	PLA2G5	0	0
EGR3	DIAPH3	0	0
EGR3	ALDH6A1	1	0
EGR3	ZFP82	1	0
EGR3	RNF126	1	1
EGR3	CKB	1	1
EGR3	S100A3	1	1
EGR3	RPSAP9	0	0
EGR3	NUCB1	1	0
EGR3	REXO1	1	1
EGR3	CFL2	1	0
EGR3	DNAJC3	1	0
EGR3	HSD17B11	0	0
EGR3	TUBGCP4	0	0
EGR3	AUH	0	0
EGR3	C7orf50	1	1
EGR3	NCOA7	1	1
EGR3	C12orf49	1	0
EGR3	ZNF844	0	0
EGR3	ICOSLG	1	1
EGR3	NDUFA4L2	1	1
EGR3	STX17	1	1
EGR3	PCDHA4	0	0
EGR3	PRPF6	0	0
EGR3	SMPD2	1	1
EGR3	C7orf43	1	1
EGR3	LILRB3	1	0
EGR3	TIGD7	0	0
EGR3	SENP3	1	0
EGR3	CCDC40	1	0
EGR3	ARVCF	1	1
EGR3	ENAH	1	1
EGR3	COL23A1	1	1
EGR3	GNPTG	1	1
EGR3	POMP	1	0
EGR3	SPOP	0	0
EGR3	MAP3K11	1	0
EGR3	FKBP4	1	1
EGR3	MUT	1	0
EGR3	THBS3	1	0
EGR3	DZIP1L	1	0
EGR3	LYRM2	0	0
EGR3	ZFP41	1	1
EGR3	RGS10	1	1
EGR3	KCNN1	1	1
EGR3	LATS1	1	0
EGR3	ZNF169	0	0
EGR3	GPR87	0	0
EGR3	MRPS14	1	0
EGR3	PRSS27	1	1
EGR3	ETV2	1	1
EGR3	SHANK2	1	1
EGR3	BMF	1	0
EGR3	TDG	1	1
EGR3	CYTL1	1	1
EGR3	SAMHD1	1	1
EGR3	CRADD	1	1
EGR3	TMEM70	0	0
EGR3	PLA2G2A	0	0
EGR3	SUSD4	1	1
EGR3	ZNF639	1	0
EGR3	PRPF39	1	1
EGR3	CNBP	1	1
EGR3	EHMT2	1	1
EGR3	PHOSPHO2	0	0
EGR3	BNIP2	1	1
EGR3	CPEB4	1	1
EGR3	DPP7	1	0
EGR3	DSP	0	0
EGR3	SPATA2L	1	0
EGR3	PATL1	1	1
EGR3	IL17RC	1	1
EGR3	DCTPP1	0	0
EGR3	TMEM167B	0	0
EGR3	PTBP2	1	1
EGR3	AGT	0	0
EGR3	ENOPH1	0	0
EGR3	LANCL2	1	0
EGR3	BLK	0	0
EGR3	IL12A	1	0
EGR3	CSAG2	0	0
EGR3	LPCAT4	1	1
EGR3	MOCS1	1	1
EGR3	SOCS6	1	1
EGR3	FDXACB1	0	0
EGR3	TP73	1	1
EGR3	ALKBH8	0	0
EGR3	TTC39C	0	0
EGR3	ZNF799	1	0
EGR3	SSNA1	1	1
EGR3	NAPEPLD	1	1
EGR3	TSKU	0	0
EGR3	FHAD1	1	1
EGR3	CD19	1	1
EGR3	VMA21	1	0
EGR3	ODF3B	1	0
EGR3	MEGF8	1	1
EGR3	CASKIN2	1	0
EGR3	ERAL1	1	0
EGR3	ZNF165	0	0
EGR3	ARFIP1	1	0
EGR3	TIMM13	1	1
EGR3	RPL7L1	0	0
EGR3	ACY1	1	1
EGR3	ZNF707	1	0
EGR3	ABHD10	1	0
EGR3	USP25	1	0
EGR3	SDF2L1	1	0
EGR3	SH2B1	0	0
EGR3	PRCP	0	0
EGR3	SF3A2	1	1
EGR3	MRPL19	0	0
EGR3	CAPN1	1	1
EGR3	MOSPD2	1	1
EGR3	GPR37L1	1	1
EGR3	PWP1	1	1
EGR3	YTHDF2	1	1
EGR3	JPH1	1	0
EGR3	FAR1	1	1
EGR3	FOXA2	1	1
EGR3	L1CAM	0	0
EGR3	TAF9	0	0
EGR3	RAB2A	1	1
EGR3	RUVBL2	1	1
EGR3	ZNF311	0	0
EGR3	SLC6A9	1	1
EGR3	IER3IP1	0	0
EGR3	GORASP2	1	1
EGR3	GRASP	1	1
EGR3	LRRC56	1	1
EGR3	SSBP4	1	1
EGR3	HSP90AA1	1	0
EGR3	ZNF8	0	0
EGR3	MYH9	1	1
EGR3	ASMTL	1	1
EGR3	ARFRP1	1	0
EGR3	ADAM10	1	0
EGR3	FER	1	1
EGR3	SHROOM4	0	0
EGR3	UBXN2A	1	1
EGR3	STT3A	0	0
EGR3	LCN12	1	0
EGR3	INPP4B	1	0
EGR3	GGTLC2	1	1
EGR3	RNASE7	0	0
EGR3	SBSN	1	0
EGR3	TADA3	0	0
EGR3	TATDN3	1	0
EGR3	SEC24B	0	0
EGR3	GDE1	1	1
EGR3	CDKN2AIP	1	1
EGR3	CLCA4	0	0
EGR3	TLR4	0	0
EGR3	CD177	0	0
EGR3	YWHAE	1	1
EGR3	SEC24D	1	1
EGR3	SHMT1	1	0
EGR3	PPOX	1	0
EGR3	FGD6	1	0
EGR3	ACTR2	1	1
EGR3	PARVB	1	0
EGR3	NTF4	1	0
EGR3	SEMA3G	1	1
EGR3	ZNF79	1	0
EGR3	INTS12	0	0
EGR3	LMBRD1	1	1
EGR3	ANAPC13	0	0
EGR3	IQGAP1	1	1
EGR3	FPR1	0	0
EGR3	DNAH3	0	0
EGR3	FBXW2	0	0
EGR3	SH3BP5	1	0
EGR3	CHST10	1	0
EGR3	NOX5	0	0
EGR3	TTC39B	1	0
EGR3	TRIM11	1	1
EGR3	XPO4	1	0
EGR3	ZDHHC11	1	1
EGR3	PGGT1B	0	0
EGR3	PEG3	0	0
EGR3	ANGEL2	1	0
EGR3	PSTPIP2	1	0
EGR3	DONSON	1	1
EGR3	ARNTL	1	0
EGR3	COL15A1	0	0
EGR3	CRBN	0	0
EGR3	FLT3LG	1	0
EGR3	PAX6	1	1
EGR3	RAD51	1	0
EGR3	SKP2	0	0
EGR3	RPS7	0	0
EGR3	ASF1A	1	1
EGR3	SNAPC1	0	0
EGR3	MCTS1	1	1
EGR3	CLTB	1	1
EGR3	HDAC8	0	0
EGR3	HSPA12A	1	0
EGR3	SPIN4	1	1
EGR3	GNAI3	1	0
EGR3	MAGEA2	0	0
EGR3	USPL1	1	0
EGR3	MRPL38	0	0
EGR3	LRRC26	1	0
EGR3	GPATCH2	0	0
EGR3	FCHO2	1	1
EGR3	PNKP	1	1
EGR3	SNRPA1	1	1
EGR3	RRP9	0	0
EGR3	MAD2L1BP	1	1
EGR3	FANCD2	0	0
EGR3	KIT	1	0
EGR3	HFE	0	0
EGR3	SENP8	0	0
EGR3	MYSM1	1	0
EGR3	WDR83	0	0
EGR3	LRP10	1	1
EGR3	ANKS1B	1	1
EGR3	RGS6	0	0
EGR3	ZDHHC8	1	1
EGR3	HNF4A	0	0
EGR3	TMEM169	0	0
EGR3	TMEM209	1	0
EGR3	TRAF4	1	0
EGR3	ZGPAT	1	0
EGR3	PKD1L1	0	0
EGR3	TAS1R3	1	1
EGR3	SPATA5L1	0	0
EGR3	TUSC3	0	0
EGR3	TMEM171	1	1
EGR3	RAN	1	1
EGR3	SNHG1	0	0
EGR3	CRELD2	0	0
EGR3	WDR26	0	0
EGR3	COPS5	0	0
EGR3	GNAI2	1	0
EGR3	RNF187	1	0
EGR3	METAP2	1	0
EGR3	RSL1D1	1	0
EGR3	COL17A1	0	0
EGR3	ENO2	1	1
EGR3	PRPF40B	0	0
EGR3	RABEP2	1	1
EGR3	PYHIN1	0	0
EGR3	BCAM	1	1
EGR3	CHTF18	0	0
EGR3	FGF12	0	0
EGR3	NBR1	0	0
EGR3	CHCHD6	0	0
EGR3	ANKRA2	1	0
EGR3	ZNF761	1	1
EGR3	SERPINB2	0	0
EGR3	PPTC7	1	1
EGR3	TCEA2	1	1
EGR3	C7	0	0
EGR3	ELP2	1	1
EGR3	TUBGCP2	0	0
EGR3	AFF4	1	1
EGR3	C19orf53	1	1
EGR3	RRM2	1	0
EGR3	TAF6L	0	0
EGR3	SUMF1	0	0
EGR3	WDR61	1	0
EGR3	HOXD1	1	1
EGR3	PTDSS1	1	1
EGR3	KDM4B	1	1
EGR3	MBOAT2	1	1
EGR3	GORAB	0	0
EGR3	USP28	1	1
EGR3	PFDN4	1	0
EGR3	CCL8	0	0
EGR3	SAC3D1	1	0
EGR3	ZNF684	0	0
EGR3	SPATA2	1	1
EGR3	WNT4	1	1
EGR3	CEP250	1	0
EGR3	EPB41L4A	1	1
EGR3	CXXC1	0	0
EGR3	HEBP1	0	0
EGR3	ZBTB7C	1	1
EGR3	PIP5K1A	1	1
EGR3	KITLG	1	1
EGR3	TAF7	0	0
EGR3	CNOT6L	1	1
EGR3	SMAD5	1	1
EGR3	PARP3	0	0
EGR3	FAM45A	1	0
EGR3	CEBPA	0	0
EGR3	DMXL2	1	1
EGR3	POLDIP2	0	0
EGR3	SRPK2	0	0
EGR3	BDP1	1	0
EGR3	SCNN1D	1	1
EGR3	TRIM24	1	0
EGR3	KDM5D	0	0
EGR3	OGFOD2	1	0
EGR3	EMCN	0	0
EGR3	IL17RB	1	0
EGR3	GPX3	1	1
EGR3	ARID4A	1	1
EGR3	CCL3	0	0
EGR3	FAM43B	1	0
EGR3	GLUL	1	1
EGR3	PDIA5	1	0
EGR3	ZNF688	0	0
EGR3	YWHAB	1	1
EGR3	PAG1	1	1
EGR3	DEK	1	1
EGR3	SIRT6	1	1
EGR3	FBLL1	1	1
EGR3	METRNL	1	1
EGR3	MBTD1	1	1
EGR3	EFHD2	1	1
EGR3	SENP5	1	0
EGR3	SCAI	1	1
EGR3	DHRS12	0	0
EGR3	TEAD1	1	1
EGR3	FKBP10	1	1
EGR3	UST	1	1
EGR3	EXOSC2	1	1
EGR3	MARS	1	0
EGR3	PTPN9	1	1
EGR3	CDC37	1	1
EGR3	FUNDC2	0	0
EGR3	LSM5	0	0
EGR3	SNRNP35	1	1
EGR3	SIRT7	1	1
EGR3	SLAMF7	0	0
EGR3	ZFY	0	0
EGR3	WDR4	1	0
EGR3	TMEM183A	1	0
EGR3	TRAPPC6B	1	1
EGR3	PHIP	1	1
EGR3	TUBD1	0	0
EGR3	ABCC6	0	0
EGR3	EXD2	1	0
EGR3	TTLL1	1	0
EGR3	ACAD8	0	0
EGR3	TUBB3	1	0
EGR3	SEMA3B	1	1
EGR3	ZMYM5	1	1
EGR3	HELZ	0	0
EGR3	LDLRAD2	1	1
EGR3	ING3	1	1
EGR3	BRF1	1	1
EGR3	BOC	1	1
EGR3	STK4	1	0
EGR3	ARAP1	0	0
EGR3	STX2	1	1
EGR3	NCK1	1	0
EGR3	TMEM79	0	0
EGR3	CCDC28B	1	1
EGR3	TAF15	0	0
EGR3	PPIL6	1	1
EGR3	CPSF7	1	0
EGR3	PPP2R2C	1	1
EGR3	IFNAR1	1	0
EGR3	LY6D	1	1
EGR3	RIPK4	1	0
EGR3	AGPAT5	1	0
EGR3	FAM76B	0	0
EGR3	SPIN2B	0	0
EGR3	VNN2	0	0
EGR3	S1PR5	1	1
EGR3	ABCC6P2	0	0
EGR3	BCCIP	0	0
EGR3	POLH	0	0
EGR3	FNTA	0	0
EGR3	RAB13	1	0
EGR3	SLC29A2	1	1
EGR3	FASTK	1	0
EGR3	BHLHE40	1	1
EGR3	RCN2	1	0
EGR3	LRSAM1	1	0
EGR3	ZNF579	1	1
EGR3	TMX3	0	0
EGR3	S100A1	1	1
EGR3	ARL6IP4	1	1
EGR3	SDC1	1	0
EGR3	LAMA5	1	1
EGR3	TRMT2A	1	0
EGR3	DLG2	0	0
EGR3	NAB2	1	1
EGR3	FAM155B	1	0
EGR3	MAP1A	1	1
EGR3	ZNF281	1	1
EGR3	ACSF3	1	1
EGR3	RB1	1	1
EGR3	HEATR3	0	0
EGR3	ZNF709	0	0
EGR3	TIMP3	1	1
EGR3	CABYR	0	0
EGR3	MAGEH1	0	0
EGR3	KLRB1	0	0
EGR3	TMSB4Y	0	0
EGR3	H3F3B	0	0
EGR3	STXBP2	0	0
EGR3	ULK1	1	1
EGR3	DGCR8	1	1
EGR3	EPS8L3	1	0
EGR3	C8orf31	0	0
EGR3	PELO	0	0
EGR3	DNTTIP1	0	0
EGR3	LAMA1	1	1
EGR3	APCDD1	1	1
EGR3	ZNF519	0	0
EGR3	ANXA5	1	1
EGR3	RGPD4	0	0
EGR3	GORASP1	0	0
EGR3	RFNG	1	1
EGR3	PLIN3	1	1
EGR3	SIRT4	0	0
EGR3	ZNF300	1	0
EGR3	ARL8B	1	0
EGR3	CPSF4	1	1
EGR3	ZNF571	1	1
EGR3	CHPF2	1	1
EGR3	EEFSEC	1	0
EGR3	TOR1AIP2	0	0
EGR3	STOML2	1	1
EGR3	TSC1	1	1
EGR3	PLEKHG4	1	0
EGR3	PARG	0	0
EGR3	LRCH4	1	1
EGR3	TMEM17	0	0
EGR3	CD101	0	0
EGR3	SULT4A1	0	0
EGR3	STK38L	1	0
EGR3	PEBP1	0	0
EGR3	HLA-F	0	0
EGR3	AMT	0	0
EGR3	SURF6	1	0
EGR3	ACY3	1	0
EGR3	RBBP5	0	0
EGR3	GNB5	0	0
EGR3	MTHFD1	1	1
EGR3	CTU1	1	1
EGR3	PAQR4	1	1
EGR3	FBXO45	0	0
EGR3	FAM166B	0	0
EGR3	ZNF395	1	1
EGR3	UBE2V2	1	0
EGR3	PNRC2	1	0
EGR3	CLDN9	1	0
EGR3	FOXN3	0	0
EGR3	TMEM41B	1	0
EGR3	CR2	1	0
EGR3	KDM4C	0	0
EGR3	EGFL8	1	1
EGR3	DSCC1	1	0
EGR3	ATP2C2	1	0
EGR3	ZNF787	1	0
EGR3	ATP6V0A2	1	1
EGR3	IQCB1	0	0
EGR3	RAB30	1	0
EGR3	LRRC2	0	0
EGR3	USHBP1	0	0
EGR3	MED23	1	1
EGR3	ACAD10	0	0
EGR3	AKR1B10	0	0
EGR3	PIGA	0	0
EGR3	SCP2	1	0
EGR3	JAM3	1	1
EGR3	ZNF18	1	1
EGR3	SMAD6	1	0
EGR3	CRABP2	1	1
EGR3	ZBTB24	0	0
EGR3	NAGLU	0	0
EGR3	CUL4B	0	0
EGR3	CHMP6	1	0
EGR3	CCDC68	1	1
EGR3	SPRED1	1	0
EGR3	HPS6	1	1
EGR3	PRKCZ	1	1
EGR3	TGFB2	1	0
EGR3	EAPP	1	0
EGR3	CLP1	0	0
EGR3	ST13	1	1
EGR3	EARS2	1	0
EGR3	IFNAR2	1	1
EGR3	GAS8	0	0
EGR3	RAB33B	0	0
EGR3	RNASET2	1	1
EGR3	DNAJC27	1	0
EGR3	NOTCH1	1	0
EGR3	ERGIC3	1	1
EGR3	NPEPL1	1	0
EGR3	GZMH	0	0
EGR3	RBBP7	1	1
EGR3	FAM107B	0	0
EGR3	KCNK3	1	0
EGR3	CHMP1A	1	1
EGR3	CEP97	1	0
EGR3	STK33	0	0
EGR3	CMPK1	1	0
EGR3	MEX3D	1	0
EGR3	FKBP9	0	0
EGR3	LDLRAD3	1	1
EGR3	ACIN1	0	0
EGR3	CELSR1	1	1
EGR3	UPF1	0	0
EGR3	C16orf70	1	1
EGR3	CIRBP	1	1
EGR3	PRPF38B	1	0
EGR3	BIRC5	1	1
EGR3	SEC14L4	0	0
EGR3	ZNF507	1	1
EGR3	MACROD2	1	1
EGR3	LGI2	1	0
EGR3	BTBD2	1	1
EGR3	CD79B	0	0
EGR3	FOLH1	0	0
EGR3	BCL10	0	0
EGR3	SYNJ2BP	0	0
EGR3	TTC17	0	0
EGR3	GABRB3	0	0
EGR3	TCF15	1	1
EGR3	CDH8	0	0
EGR3	C1orf123	1	1
EGR3	HSDL2	1	1
EGR3	PGLS	0	0
EGR3	UBE2N	0	0
EGR3	ZNF829	0	0
EGR3	PATZ1	1	1
EGR3	CASC4	1	0
EGR3	POLR2B	0	0
EGR3	SPAG4	1	1
EGR3	TBC1D17	1	0
EGR3	TMEM187	1	1
EGR3	SNW1	0	0
EGR3	GPR19	0	0
EGR3	ZFYVE28	1	1
EGR3	C16orf58	0	0
EGR3	MUM1L1	0	0
EGR3	EEF1B2	0	0
EGR3	PRKCH	0	0
EGR3	PCDH1	1	1
EGR3	KLHDC10	1	0
EGR3	SLC46A2	1	1
EGR3	PIGZ	1	0
EGR3	AGFG1	1	1
EGR3	KIAA1324	0	0
EGR3	PECR	1	1
EGR3	HEATR1	0	0
EGR3	RNF10	1	0
EGR3	ADAMTS15	1	0
EGR3	IFFO2	1	1
EGR3	ARHGAP11A	0	0
EGR3	SPCS2	0	0
EGR3	MTX2	1	1
EGR3	CCDC153	0	0
EGR3	ARRDC3	0	0
EGR3	PPM1J	1	1
EGR3	ZNF146	1	0
EGR3	RAB9A	1	1
EGR3	C12orf56	0	0
EGR3	EEPD1	1	1
EGR3	TRIM56	1	1
EGR3	SLC10A4	1	0
EGR3	ZFPM1	1	1
EGR3	RPLP2	1	1
EGR3	CDKL3	0	0
EGR3	CD209	0	0
EGR3	KDELC1	0	0
EGR3	ABHD12	1	1
EGR3	CCDC117	0	0
EGR3	TMEM87B	1	1
EGR3	GNRHR2	1	1
EGR3	TACSTD2	0	0
EGR3	BHLHE22	1	1
EGR3	ZNF282	1	1
EGR3	SRCIN1	0	0
EGR3	PI16	1	0
EGR3	TRAK2	1	0
EGR3	SLC7A6OS	0	0
EGR3	GAPVD1	1	1
EGR3	UBE2J1	1	1
EGR3	RAB42	0	0
EGR3	ATF2	1	1
EGR3	PLCD3	1	1
EGR3	PRUNE2	1	1
EGR3	LIMA1	1	1
EGR3	DCAKD	0	0
EGR3	CCDC146	0	0
EGR3	FBXO28	1	0
EGR3	C12orf43	0	0
EGR3	TOPBP1	0	0
EGR3	ECHDC3	0	0
EGR3	SFXN4	1	0
EGR3	TSC2	1	1
EGR3	TNK2	0	0
EGR3	CX3CR1	0	0
EGR3	RGPD5	1	0
EGR3	OXCT1	0	0
EGR3	PITX1	1	0
EGR3	MUC20	0	0
EGR3	NPAS3	1	1
EGR3	GAMT	1	1
EGR3	ITPKC	1	0
EGR3	LILRB2	1	1
EGR3	RB1CC1	0	0
EGR3	DCXR	1	1
EGR3	CCDC137	0	0
EGR3	C4orf48	1	0
EGR3	SRRT	1	1
EGR3	SUMO1P3	0	0
EGR3	KIF2A	1	0
EGR3	PPP1R1A	1	1
EGR3	CASP8AP2	1	0
EGR3	TMEM138	1	1
EGR3	SPAG8	0	0
EGR3	MYO15B	0	0
EGR3	SOX11	0	0
EGR3	PGM2	1	1
EGR3	PHPT1	1	0
EGR3	TMEM59	1	0
EGR3	PRMT5	1	0
EGR3	PHACTR2	1	0
EGR3	ASH2L	1	0
EGR3	DOCK8	1	0
EGR3	PRKY	0	0
EGR3	LRWD1	1	0
EGR3	AKT1	1	1
EGR3	ISPD	0	0
EGR3	PCOTH	1	0
EGR3	KPTN	1	0
EGR3	CLDN8	0	0
EGR3	MRPL49	0	0
EGR3	TOR1A	1	0
EGR3	INO80D	1	1
EGR3	PRR4	0	0
EGR3	DEFB1	0	0
EGR3	TAL1	0	0
EGR3	IGF2BP1	0	0
EGR3	ACADM	1	0
EGR3	ITFG2	0	0
EGR3	RAB5A	1	1
EGR3	NADSYN1	1	1
EGR3	LONRF2	1	1
EGR3	RNF217	1	0
EGR3	RPP40	1	1
EGR3	GJB4	1	0
EGR3	WDR41	1	0
EGR3	ITGB4	1	0
EGR3	SGK1	1	1
EGR3	LZTR1	1	1
EGR3	AKAP5	1	1
EGR3	CRISPLD2	1	1
EGR3	PGPEP1	1	1
EGR3	CWC25	0	0
EGR3	IKBKG	0	0
EGR3	MITF	1	0
EGR3	TTF1	0	0
EGR3	HERC4	1	1
EGR3	MT1F	0	0
EGR3	STXBP1	1	1
EGR3	MARCH1	0	0
EGR3	ACSM5	0	0
EGR3	PPP1R3F	1	0
EGR3	CKS1B	0	0
EGR3	ASB8	1	0
EGR3	LYPD3	1	1
EGR3	CCDC144A	0	0
EGR3	LIMK2	1	1
EGR3	GLOD4	0	0
EGR3	RPP14	0	0
EGR3	UTP14C	0	0
EGR3	LAMC2	0	0
EGR3	TRIM28	1	1
EGR3	BRIP1	1	1
EGR3	ERH	1	0
EGR3	SLC9A3R1	0	0
EGR3	PLOD1	1	1
EGR3	PPP2R5C	1	1
EGR3	PHACTR3	1	0
EGR3	TSTD1	1	1
EGR3	WWC2	0	0
EGR3	GOSR1	0	0
EGR3	UCP3	0	0
EGR3	TEX9	1	1
EGR3	ZNF232	1	0
EGR3	TRMT5	1	0
EGR3	RAPGEFL1	1	1
EGR3	CKLF	0	0
EGR3	RPL13P5	1	1
EGR3	KCND2	1	1
EGR3	RRP1B	1	0
EGR3	TSPAN5	1	1
EGR3	MAPK1	1	1
EGR3	CGB7	1	1
EGR3	C22orf39	1	0
EGR3	SORCS1	1	1
EGR3	DLEU1	1	1
EGR3	NDUFV1	0	0
EGR3	GNPNAT1	1	1
EGR3	STAP2	0	0
EGR3	MAP2K2	1	0
EGR3	CACNA2D1	1	1
EGR3	CCT2	1	0
EGR3	CSAG1	0	0
EGR3	STRN	1	1
EGR3	OLFM4	0	0
EGR3	HS6ST1	1	1
EGR3	STAT6	1	0
EGR3	CD53	0	0
EGR3	SNRNP70	1	0
EGR3	PRR16	0	0
EGR3	AKAP11	1	1
EGR3	MCOLN3	1	1
EGR3	FAM83D	0	0
EGR3	SDCBP	1	1
EGR3	TNPO1	0	0
EGR3	FCF1	0	0
EGR3	IDI2	0	0
EGR3	NAA16	1	0
EGR3	SIX2	1	0
EGR3	ALDH3B2	0	0
EGR3	LDLR	1	1
EGR3	PKNOX2	1	0
EGR3	PRR12	1	1
EGR3	YY1	0	0
EGR3	PYCARD	0	0
EGR3	MRPS26	1	0
EGR3	LMF2	1	1
EGR3	SLC2A4RG	1	1
EGR3	FBL	1	1
EGR3	SDHAF1	1	1
EGR3	MEGF9	1	1
EGR3	SMG1	1	1
EGR3	IMPACT	1	1
EGR3	GNB1L	1	0
EGR3	SPESP1	1	1
EGR3	LSS	1	0
EGR3	CD28	0	0
EGR3	PSMA3	1	0
EGR3	MED1	0	0
EGR3	MFRP	0	0
EGR3	EN2	1	1
EGR3	LGALS8	0	0
EGR3	SDF4	0	0
EGR3	MARCH9	1	1
EGR3	ZMAT3	1	0
EGR3	TLE3	1	1
EGR3	SAE1	1	1
EGR3	SLC16A1	0	0
EGR3	MCM6	1	0
EGR3	AAMP	1	1
EGR3	ZNF541	0	0
EGR3	C1QL1	1	1
EGR3	CD36	0	0
EGR3	ORMDL3	1	1
EGR3	PDCD5	1	0
EGR3	RPRM	1	0
EGR3	HRH2	1	0
EGR3	RPE	0	0
EGR3	EMP1	1	0
EGR3	HHIP	1	1
EGR3	SCG5	1	0
EGR3	NEDD1	1	1
EGR3	TMEM50A	0	0
EGR3	MAN2C1	0	0
EGR3	CLCN2	1	1
EGR3	SF3B1	0	0
EGR3	PGLYRP4	0	0
EGR3	RANBP10	1	1
EGR3	SGK3	1	0
EGR3	CNIH3	1	1
EGR3	IQUB	1	1
EGR3	EI24	0	0
EGR3	KRBA2	0	0
EGR3	CYTIP	1	1
EGR3	RPS4Y1	0	0
EGR3	BHLHE41	1	0
EGR3	HLA-G	0	0
EGR3	WASH3P	0	0
EGR3	RNF180	1	0
EGR3	SLC25A26	0	0
EGR3	GTF3A	1	0
EGR3	PTPRM	1	1
EGR3	ARL17A	1	0
EGR3	FAM50A	1	0
EGR3	R3HDM1	1	1
EGR3	PTPRU	1	1
EGR3	DOCK10	1	1
EGR3	ZFYVE16	1	1
EGR3	MAN2A1	1	1
EGR3	TP53I13	0	0
EGR3	ZNF292	0	0
EGR3	ATXN7L3	1	1
EGR3	NOTCH3	1	1
EGR3	CTSK	0	0
EGR3	POU4F1	1	0
EGR3	GPC4	1	1
EGR3	P2RY10	0	0
EGR3	PDSS2	1	1
EGR3	NEK11	0	0
EGR3	DYNC1LI1	1	1
EGR3	DNAJB1	1	1
EGR3	SPHK1	1	0
EGR3	PMFBP1	0	0
EGR3	ERP29	1	0
EGR3	CD200R1	1	1
EGR3	ITGAV	1	1
EGR3	TIGIT	0	0
EGR3	KREMEN2	1	1
EGR3	SKP1	1	1
EGR3	FAM177A1	1	0
EGR3	EVI2B	0	0
EGR3	ENGASE	1	1
EGR3	FOXE1	1	1
EGR3	ABCB9	1	1
EGR3	HSPA4L	1	1
EGR3	H2AFZ	1	0
EGR3	SPTBN2	1	1
EGR3	JMJD4	1	0
EGR3	TXNL4B	0	0
EGR3	SYT5	1	1
EGR3	GPR39	1	0
EGR3	ISLR2	1	1
EGR3	SLCO4A1	1	1
EGR3	GATA6	0	0
EGR3	TFRC	1	0
EGR3	MED15	1	1
EGR3	PEX16	0	0
EGR3	NGLY1	1	0
EGR3	PAOX	1	0
EGR3	ANLN	1	0
EGR3	TMEM60	0	0
EGR3	MARS2	1	0
EGR3	COMTD1	1	1
EGR3	SLC4A7	1	1
EGR3	TMEM143	1	1
EGR3	ERBB4	1	1
EGR3	DNAJC7	1	1
EGR3	CCDC126	1	1
EGR3	RNF219	1	1
EGR3	ATAD3C	1	1
EGR3	TEAD3	1	1
EGR3	SNX4	1	1
EGR3	CBFA2T3	1	1
EGR3	KIAA0100	1	0
EGR3	TTC21B	1	0
EGR3	WBP11	0	0
EGR3	TCFL5	1	1
EGR3	CBL	1	1
EGR3	PHRF1	1	0
EGR3	CRYM	0	0
EGR3	NCDN	0	0
EGR3	FAM91A1	0	0
EGR3	FAF1	1	1
EGR3	ZNF10	1	0
EGR3	TNIP1	0	0
EGR3	STK32A	0	0
EGR3	CHAC1	1	1
EGR3	TMEM231	1	1
EGR3	HIC2	1	1
EGR3	PAAF1	0	0
EGR3	ADO	1	0
EGR3	SMPDL3B	0	0
EGR3	TMEM134	1	1
EGR3	SREBF2	1	1
EGR3	ARMCX1	0	0
EGR3	SLC30A9	0	0
EGR3	TRNT1	1	1
EGR3	HLTF	0	0
EGR3	CDC42SE2	0	0
EGR3	TBCD	1	1
EGR3	CPNE8	0	0
EGR3	XRCC4	0	0
EGR3	IGFALS	0	0
EGR3	CCL18	0	0
EGR3	INVS	1	1
EGR3	G6PD	1	1
EGR3	MMP23B	1	1
EGR3	LARP4	0	0
EGR3	RIOK1	1	0
EGR3	LENG9	0	0
EGR3	SLIT1	1	1
EGR3	RNF220	1	1
EGR3	ZCRB1	0	0
EGR3	GAA	1	1
EGR3	RBMS1	1	0
EGR3	SLC45A1	1	1
EGR3	SYMPK	1	1
EGR3	HEPHL1	0	0
EGR3	SLC22A15	1	1
EGR3	ERAP2	1	0
EGR3	RPS15A	0	0
EGR3	CD247	0	0
EGR3	RAB38	1	0
EGR3	C16orf72	1	1
EGR3	RAD21	0	0
EGR3	AP1G2	1	0
EGR3	MAP2K7	1	1
EGR3	TMEM56	0	0
EGR3	FAM135A	1	0
EGR3	NPRL3	1	1
EGR3	ATP7A	1	1
EGR3	ZFHX4	1	0
EGR3	C17orf82	1	0
EGR3	CHERP	1	1
EGR3	ALAS1	1	0
EGR3	HCFC1R1	0	0
EGR3	SEC14L2	1	1
EGR3	CHST7	1	1
EGR3	TPD52L1	0	0
EGR3	MS4A2	0	0
EGR3	MAFK	1	1
EGR3	MGLL	1	1
EGR3	LIN54	1	0
EGR3	SCLT1	0	0
EGR3	MOV10	1	1
EGR3	SLBP	1	0
EGR3	MMP12	0	0
EGR3	PHKB	1	1
EGR3	SPATA24	1	1
EGR3	COTL1	1	1
EGR3	ZNF397	0	0
EGR3	ATF1	1	1
EGR3	SLC9A3	1	1
EGR3	EXT2	1	1
EGR3	QSER1	1	1
EGR3	TMEM68	0	0
EGR3	SNX13	0	0
EGR3	LRIG2	0	0
EGR3	CACNG4	1	1
EGR3	CHID1	1	1
EGR3	MRPS21	0	0
EGR3	PTPRG	1	1
EGR3	PHF6	1	0
EGR3	MAX	1	0
EGR3	MAGEA6	0	0
EGR3	TXNRD1	0	0
EGR3	WDSUB1	1	1
EGR3	CSNK1G3	1	1
EGR3	KLHL28	0	0
EGR3	CSNK1A1	0	0
EGR3	PTPRA	1	1
EGR3	LAPTM4A	0	0
EGR3	NDUFAF2	1	0
EGR3	A4GALT	1	1
EGR3	TBCC	1	1
EGR3	ANKH	1	1
EGR3	SPERT	0	0
EGR3	ELL	1	0
EGR3	MDH1B	0	0
EGR3	COMMD3	0	0
EGR3	APOL4	0	0
EGR3	SLC25A29	1	1
EGR3	ESRP2	0	0
EGR3	TMEM14B	0	0
EGR3	PRPF38A	0	0
EGR3	SSB	1	1
EGR3	DUS3L	1	1
EGR3	KRT23	0	0
EGR3	PRRC1	1	0
EGR3	TRAPPC6A	1	0
EGR3	DTX2	1	0
EGR3	MORC3	1	1
EGR3	RNF41	1	0
EGR3	PDCD1	1	1
EGR3	SH3GLB2	1	1
EGR3	PDPN	1	1
EGR3	ANO9	1	1
EGR3	MFAP2	1	1
EGR3	RSPH3	1	0
EGR3	PDGFB	1	1
EGR3	ITGA1	0	0
EGR3	FILIP1L	0	0
EGR3	MPP7	0	0
EGR3	CLDN14	0	0
EGR3	PTH2R	0	0
EGR3	IFT80	0	0
EGR3	TMEM14C	1	0
EGR3	LPIN2	1	1
EGR3	ZBTB37	1	1
EGR3	LRRC8E	1	0
EGR3	KIF23	1	0
EGR3	COIL	1	1
EGR3	RDH5	1	1
EGR3	LYPLAL1	0	0
EGR3	CCR5	0	0
EGR3	NDUFAF3	0	0
EGR3	ARID3B	1	1
EGR3	PRRX1	1	0
EGR3	PPP1R15B	1	0
EGR3	CUEDC1	1	1
EGR3	EXOSC3	0	0
EGR3	LARP7	1	0
EGR3	CTLA4	0	0
EGR3	CFI	0	0
EGR3	SDSL	0	0
EGR3	B3GNT7	0	0
EGR3	TRAT1	0	0
EGR3	FAM167B	1	1
EGR3	DOT1L	1	0
EGR3	THAP2	1	0
EGR3	IRF8	1	1
EGR3	DUOX1	0	0
EGR3	TGFBR1	1	1
EGR3	C3orf33	1	0
EGR3	HMGN4	0	0
EGR3	ACSS2	0	0
EGR3	MOSPD3	1	0
EGR3	ACRBP	0	0
EGR3	TMEM120B	1	1
EGR3	EEF1A1	0	0
EGR3	SBNO1	1	1
EGR3	STK39	1	1
EGR3	GALK2	0	0
EGR3	UBXN1	1	1
EGR3	PSEN1	1	0
EGR3	MEGF10	0	0
EGR3	REV3L	0	0
EGR3	WDR7	1	1
EGR3	ZBTB47	0	0
EGR3	MDM4	1	1
EGR3	DYNC1I2	0	0
EGR3	C6orf226	0	0
EGR3	TNPO2	1	0
EGR3	SARS2	1	1
EGR3	RHEB	1	0
EGR3	KIF3A	1	1
EGR3	FBXO48	0	0
EGR3	KIAA0753	0	0
EGR3	SUSD2	1	1
EGR3	DDTL	1	0
EGR3	ADRA2B	0	0
EGR3	SMARCB1	1	1
EGR3	LGALS3BP	1	0
EGR3	GABARAPL2	1	1
EGR3	HOOK2	0	0
EGR3	UBE2Q2	1	1
EGR3	CCDC120	1	1
EGR3	TRAF5	1	1
EGR3	GNA15	0	0
EGR3	GGT1	1	1
EGR3	SELP	0	0
EGR3	FUZ	0	0
EGR3	NAA35	1	1
EGR3	KLHL2	1	0
EGR3	INTS2	0	0
EGR3	LARS	0	0
EGR3	STAT1	1	0
EGR3	TRA2B	1	0
EGR3	KCNJ14	1	1
EGR3	VDAC3	1	0
EGR3	FAM3C	1	1
EGR3	HSPE1	1	0
EGR3	TRMT61B	1	1
EGR3	TMEM87A	0	0
EGR3	TAOK1	0	0
EGR3	HES1	1	1
EGR3	OPA1	1	0
EGR3	RPS6KA4	1	1
EGR3	RPL39L	0	0
EGR3	PALM2	0	0
EGR3	CELF6	1	0
EGR3	ZNF823	1	1
EGR3	DLGAP3	1	1
EGR3	CYP20A1	1	1
EGR3	ZNF75A	1	0
EGR3	PPP1R14B	1	1
EGR3	ARMC2	1	0
EGR3	NAA20	0	0
EGR3	RPL24	0	0
EGR3	WBP1	1	1
EGR3	DLL4	1	1
EGR3	RAB5C	0	0
EGR3	DDX17	1	0
EGR3	RPUSD4	1	0
EGR3	CHRNB1	1	0
EGR3	CLDN10	0	0
EGR3	ZNF426	1	0
EGR3	RDH12	0	0
EGR3	ACBD3	1	1
EGR3	SHC2	1	1
EGR3	ITGA2B	1	0
EGR3	RIBC2	0	0
EGR3	XYLT1	1	1
EGR3	CXCL17	1	0
EGR3	TWF1	1	0
EGR3	PIGF	1	0
EGR3	TIMM22	1	0
EGR3	SCARB1	0	0
EGR3	NPAS2	1	1
EGR3	THAP4	0	0
EGR3	TMEM128	0	0
EGR3	CD82	1	1
EGR3	PAPSS2	0	0
EGR3	RIN3	1	1
EGR3	RFT1	1	0
EGR3	GSDMB	0	0
EGR3	CCDC84	0	0
EGR3	ZNF260	1	1
EGR3	NTRK2	1	0
EGR3	CCL11	0	0
EGR3	CCT6A	0	0
EGR3	SLC39A7	0	0
EGR3	DLK2	1	1
EGR3	TLN2	1	0
EGR3	TATDN1	0	0
EGR3	CCDC65	1	1
EGR3	MDK	1	1
EGR3	MYOF	0	0
EGR3	SLC1A7	0	0
EGR3	CXCR2P1	1	0
EGR3	TMED8	0	0
EGR3	MRI1	1	1
EGR3	RPA2	1	1
EGR3	COL6A2	1	1
EGR3	WDFY1	1	0
EGR3	AQP7	1	0
EGR3	MUL1	0	0
EGR3	LIPE	0	0
EGR3	RPL23AP7	0	0
EGR3	IFT172	0	0
EGR3	GCA	0	0
EGR3	RBM12B	0	0
EGR3	YDJC	1	0
EGR3	MPHOSPH10	0	0
EGR3	MBIP	1	0
EGR3	IMPDH1	1	1
EGR3	CTAGE6	0	0
EGR3	SNX7	1	0
EGR3	HOMER3	1	0
EGR3	PGAM2	0	0
EGR3	KLK11	1	0
EGR3	HOMER1	1	1
EGR3	NSA2	0	0
EGR3	TMC4	1	0
EGR3	PEX13	1	0
EGR3	COX7A2	0	0
EGR3	MOXD1	1	1
EGR3	APTX	1	1
EGR3	HIST1H2AG	0	0
EGR3	CCNT1	1	0
EGR3	DHFR	0	0
EGR3	CGGBP1	1	0
EGR3	LRRC61	0	0
EGR3	CBWD1	0	0
EGR3	DNAH11	1	1
EGR3	KRT17	1	1
EGR3	MRPL27	0	0
EGR3	ZNF524	1	0
EGR3	PPP1R12C	0	0
EGR3	L3MBTL3	1	1
EGR3	EIF2B4	0	0
EGR3	ADM	0	0
EGR3	XPNPEP1	1	1
EGR3	ACAD9	1	0
EGR3	NSF	1	1
EGR3	BAHD1	1	1
EGR3	HSD11B1L	0	0
EGR3	GOSR2	0	0
EGR3	C16orf87	1	0
EGR3	DCAF12	0	0
EGR3	FIG4	1	0
EGR3	THYN1	1	0
EGR3	PCK1	0	0
EGR3	FBXL17	1	1
EGR3	ERLIN2	1	1
EGR3	NDUFS4	0	0
EGR3	DRD4	1	1
EGR3	FBXO4	1	0
EGR3	FECH	0	0
EGR3	CYGB	0	0
EGR3	SS18	1	1
EGR3	CD160	0	0
EGR3	EIF3I	1	1
EGR3	BOP1	0	0
EGR3	EED	1	0
EGR3	ZNF658	0	0
EGR3	C19orf73	1	1
EGR3	ETNK2	1	1
EGR3	TMEM100	0	0
EGR3	SLC38A9	0	0
EGR3	FCGR3A	0	0
EGR3	CHMP1B	0	0
EGR3	HOXC4	0	0
EGR3	ZNF589	1	0
EGR3	KDELC2	1	0
EGR3	DAP3	1	1
EGR3	KIAA1549	1	1
EGR3	ZNF696	1	1
EGR3	STAT4	1	0
EGR3	TCTE3	1	0
EGR3	BNIPL	0	0
EGR3	MLST8	0	0
EGR3	CACHD1	1	0
EGR3	SIRT2	1	0
EGR3	AP1B1	1	0
EGR3	DBP	1	0
EGR3	UBE2E1	1	1
EGR3	ZNF627	0	0
EGR3	CD207	0	0
EGR3	SNAPC4	1	1
EGR3	ZBTB38	0	0
EGR3	JARID2	0	0
EGR3	MEIS1	1	1
EGR3	SDC3	1	1
EGR3	NLRC3	1	0
EGR3	PIM2	1	1
EGR3	SHH	1	1
EGR3	EIF3G	1	1
EGR3	PECAM1	0	0
EGR3	APOC2	1	1
EGR3	FAM47E	1	0
EGR3	PIK3CD	1	0
EGR3	TAF1D	0	0
EGR3	DCP1A	0	0
EGR3	UQCRH	0	0
EGR3	ZNF776	0	0
EGR3	SREBF1	1	1
EGR3	SNCAIP	0	0
EGR3	FNBP4	0	0
EGR3	FEM1C	1	0
EGR3	ZNF324	1	0
EGR3	NDUFA13	1	1
EGR3	MAML3	1	1
EGR3	ANXA8	0	0
EGR3	IER3	0	0
EGR3	SSPN	1	0
EGR3	PDS5A	1	1
EGR3	LLGL2	1	1
EGR3	TPRA1	0	0
EGR3	TP53AIP1	1	1
EGR3	POLD1	1	1
EGR3	LMX1B	0	0
EGR3	MMD	1	1
EGR3	POLR1D	1	1
EGR3	CHADL	0	0
EGR3	C18orf25	1	0
EGR3	JOSD1	1	0
EGR3	ZNF649	0	0
EGR3	IFIT2	0	0
EGR3	IARS2	1	1
EGR3	HOXB4	1	1
EGR3	ZNF841	1	0
EGR3	PLA2G10	0	0
EGR3	PPFIA4	1	1
EGR3	IMPAD1	1	0
EGR3	ZNF226	0	0
EGR3	RUNDC3B	1	1
EGR3	FAM171A1	1	1
EGR3	PPM1D	1	1
EGR3	DCTN6	1	1
EGR3	PCDHB4	0	0
EGR3	WDR3	1	0
EGR3	C16orf54	0	0
EGR3	PLCH2	1	1
EGR3	KIF14	1	0
EGR3	WNT3A	1	1
EGR3	PAIP2	1	0
EGR3	MSH2	1	0
EGR3	ZNF518B	1	1
EGR3	SDHC	1	1
EGR3	TIGD2	0	0
EGR3	CEP78	1	0
EGR3	BUB1B	0	0
EGR3	GPC1	1	1
EGR3	RAB11FIP3	1	1
EGR3	STX4	1	1
EGR3	FAM181B	1	1
EGR3	NOP10	0	0
EGR3	HNRNPF	1	1
EGR3	ACSS1	1	0
EGR3	CLU	1	0
EGR3	ABCD2	0	0
EGR3	BBX	1	0
EGR3	LMO4	1	1
EGR3	HOXC5	0	0
EGR3	TST	1	0
EGR3	KIF15	1	0
EGR3	MRPL53	0	0
EGR3	INPP5D	0	0
EGR3	PPP1R14D	0	0
EGR3	POU5F1B	0	0
EGR3	CD248	1	1
EGR3	ARHGAP11B	0	0
EGR3	CENPA	0	0
EGR3	SRRD	0	0
EGR3	HAVCR2	1	0
EGR3	DHRS4L2	1	0
EGR3	CLEC10A	0	0
EGR3	CEP152	0	0
EGR3	RHBDD2	0	0
EGR3	FAM122A	1	1
EGR3	UBXN7	1	1
EGR3	KIF11	1	0
EGR3	MAPRE3	1	1
EGR3	GMCL1	1	1
EGR3	SPATA7	0	0
EGR3	CRNKL1	0	0
EGR3	EFR3A	1	1
EGR3	MMACHC	0	0
EGR3	CEBPB	1	1
EGR3	PAPOLA	0	0
EGR3	ZNF266	0	0
EGR3	CDK2AP2	0	0
EGR3	SLC3A2	1	0
EGR3	ZFPL1	1	1
EGR3	ARHGAP18	1	0
EGR3	TGFBR3	0	0
EGR3	SLAMF1	0	0
EGR3	LRP5L	1	0
EGR3	PIPOX	1	0
EGR3	ZNF280C	1	1
EGR3	CXCR2	0	0
EGR3	OXA1L	0	0
EGR3	CADM1	1	1
EGR3	NDP	0	0
EGR3	ARG2	1	0
EGR3	PRDM11	1	0
EGR3	ABHD3	1	1
EGR3	OAS3	0	0
EGR3	MYO1C	1	1
EGR3	CCDC110	0	0
EGR3	FRYL	1	0
EGR3	DGKQ	0	0
EGR3	EXOC8	0	0
EGR3	RNF144B	0	0
EGR3	ATP6V1C1	0	0
EGR3	SMCR8	0	0
EGR3	ARPC3	1	1
EGR3	ST3GAL1	1	1
EGR3	CYP46A1	1	1
EGR3	PPM1A	0	0
EGR3	CAPN9	1	0
EGR3	RNASEH2B	0	0
EGR3	CLEC3B	0	0
EGR3	SMAGP	1	1
EGR3	BBC3	1	1
EGR3	CNIH4	1	0
EGR3	PGF	1	1
EGR3	ARFGEF2	1	0
EGR3	ATP8B4	0	0
EGR3	HERC2P2	0	0
EGR3	RNF139	1	1
EGR3	GAP43	0	0
EGR3	ZNF497	0	0
EGR3	LLPH	0	0
EGR3	HLA-B	1	1
EGR3	PCDHA1	0	0
EGR3	MPHOSPH8	1	0
EGR3	BMPR1B	1	0
EGR3	CDK6	1	1
EGR3	KLHL18	0	0
EGR3	METTL7A	0	0
EGR3	DDIT3	0	0
EGR3	SMARCD2	1	0
EGR3	TMCO6	1	1
EGR3	NCR3	1	1
EGR3	C5AR1	1	0
EGR3	POU2AF1	1	0
EGR3	TRIP12	0	0
EGR3	CORO2A	1	1
EGR3	ANKRD40	1	1
EGR3	KPNA7	0	0
EGR3	RFX7	1	1
EGR3	MTF2	1	1
EGR3	ARHGAP24	0	0
EGR3	SPCS1	0	0
EGR3	ZBTB17	1	1
EGR3	THOC7	1	1
EGR3	TJP2	1	1
EGR3	ATP2B1	1	1
EGR3	RTTN	1	0
EGR3	BTG2	0	0
EGR3	RCOR1	1	1
EGR3	TFAP2A	1	1
EGR3	SLC39A14	1	1
EGR3	GBP3	0	0
EGR3	KBTBD4	1	1
EGR3	ZNF154	0	0
EGR3	P4HA2	0	0
EGR3	TBL2	1	1
EGR3	ARHGAP8	1	0
EGR3	RSU1	1	0
EGR3	LGALS1	1	1
EGR3	HSPA9	1	0
EGR3	ANAPC11	0	0
EGR3	DSEL	0	0
EGR3	SLFN11	1	0
EGR3	SH3TC1	1	0
EGR3	NARS2	1	1
EGR3	ZNF185	1	1
EGR3	TOM1L1	1	0
EGR3	PPP4R1L	1	0
EGR3	SCD5	1	1
EGR3	SPOCK1	1	0
EGR3	SNRNP48	1	0
EGR3	DAB2	0	0
EGR3	CNN3	1	1
EGR3	TTC21A	1	1
EGR3	MTRF1	1	1
EGR3	UBE2K	1	1
EGR3	CEBPZ	1	0
EGR3	FAM3D	0	0
EGR3	EXOSC1	0	0
EGR3	RBM42	0	0
EGR3	UTP23	0	0
EGR3	TMEM159	1	1
EGR3	TAF3	1	0
EGR3	SNUPN	1	0
EGR3	CCT6P1	0	0
EGR3	HDAC5	1	1
EGR3	SYT13	0	0
EGR3	KLHL15	1	1
EGR3	ZNF738	0	0
EGR3	CECR7	0	0
EGR3	ACSL1	1	1
EGR3	KRT80	1	1
EGR3	BRMS1	0	0
EGR3	GNRH1	0	0
EGR3	TBCA	1	1
EGR3	PMEPA1	1	1
EGR3	PROC	1	1
EGR3	PEA15	0	0
EGR3	TOX2	1	1
EGR3	PLA2G4D	1	1
EGR3	RAC2	1	0
EGR3	CUL7	1	1
EGR3	HSPB2	0	0
EGR3	OTUD4	1	1
EGR3	ZNF543	1	0
EGR3	FARSB	1	1
EGR3	EFCAB2	0	0
EGR3	CDK10	0	0
EGR3	CNFN	0	0
EGR3	BBS10	0	0
EGR3	HP1BP3	1	1
EGR3	ROBO3	1	0
EGR3	TYW3	0	0
EGR3	ZNF701	0	0
EGR3	C1orf112	0	0
EGR3	TCEAL4	1	1
EGR3	DLL1	1	1
EGR3	HIF3A	1	1
EGR3	LRRC43	0	0
EGR3	PDP2	1	0
EGR3	RBM34	0	0
EGR3	INTS3	1	1
EGR3	CXCL10	0	0
EGR3	MAN1A2	1	1
EGR3	WDR47	0	0
EGR3	DDT	0	0
EGR3	C15orf40	0	0
EGR3	ABCB7	0	0
EGR3	HCN2	1	1
EGR3	AMPD2	1	1
EGR3	ZNF347	0	0
EGR3	GMNN	0	0
EGR3	ZNF792	1	0
EGR3	PDS5B	1	1
EGR3	H2AFY2	1	1
EGR3	THEM4	1	0
EGR3	NEK2	0	0
EGR3	ALG5	1	0
EGR3	ORMDL1	1	0
EGR3	WIPF1	0	0
EGR3	ZNF708	0	0
EGR3	ACSM3	0	0
EGR3	CCDC78	1	0
EGR3	KPNA5	1	0
EGR3	EIF1AX	1	1
EGR3	LMBRD2	1	0
EGR3	RAB12	1	1
EGR3	HSPH1	1	0
EGR3	CSTA	0	0
EGR3	ATP2B2	1	1
EGR3	BAIAP2	1	1
EGR3	SLC35C2	1	0
EGR3	MNAT1	1	0
EGR3	WDR43	1	0
EGR3	HIVEP2	1	1
EGR3	PLEKHH3	1	0
EGR3	SLA	0	0
EGR3	TYMP	0	0
EGR3	IGFBP6	1	1
EGR3	ZMYND15	0	0
EGR3	ATPAF1	0	0
EGR3	BCR	0	0
EGR3	CARNS1	1	1
EGR3	CYB5D2	0	0
EGR3	LRRC8C	0	0
EGR3	COL4A6	0	0
EGR3	MYL6B	1	1
EGR3	DNAH5	0	0
EGR3	RAB3IL1	1	0
EGR3	SRP68	1	0
EGR3	THEMIS	0	0
EGR3	SRC	1	1
EGR3	ZBTB1	1	1
EGR3	SNAI1	1	1
EGR3	LDB2	0	0
EGR3	HIGD1A	0	0
EGR3	GLDN	1	0
EGR3	GTPBP3	1	0
EGR3	DQX1	0	0
EGR3	PPIG	1	0
EGR3	SMC1B	0	0
EGR3	CNTLN	0	0
EGR3	CDK17	1	1
EGR3	NSDHL	0	0
EGR3	GALNT3	1	1
EGR3	ATP6V1G1	1	0
EGR3	SH2D3A	1	0
EGR3	C9orf16	1	1
EGR3	VPS54	1	1
EGR3	EBF4	1	0
EGR3	LSR	1	0
EGR3	CDC25B	1	0
EGR3	IER5	1	1
EGR3	ATP1A3	1	1
EGR3	SAAL1	1	1
EGR3	CRB2	1	1
EGR3	NPL	1	0
EGR3	PCSK4	1	1
EGR3	ZDHHC12	1	1
EGR3	CABIN1	0	0
EGR3	ELMO1	1	0
EGR3	CDKN1B	1	1
EGR3	LBR	1	0
EGR3	GOT1	1	1
EGR3	HAGH	0	0
EGR3	RALGDS	0	0
EGR3	KIF20B	1	0
EGR3	BLCAP	0	0
EGR3	EPSTI1	0	0
EGR3	PAK2	1	0
EGR3	TGS1	1	0
EGR3	LAMP3	1	1
EGR3	GADD45G	1	1
EGR3	CD320	1	0
EGR3	MRPS36	1	0
EGR3	KIAA1143	0	0
EGR3	ZNF131	0	0
EGR3	ZNF710	1	1
EGR3	ZNF562	1	0
EGR3	CTF1	1	1
EGR3	USF2	1	0
EGR3	RPS6KB1	1	0
EGR3	TBL1X	1	1
EGR3	ADNP2	1	1
EGR3	CBX6	1	1
EGR3	FBXL8	1	1
EGR3	NR1H3	0	0
EGR3	TRIP4	1	0
EGR3	PPM1B	1	0
EGR3	MTCH1	1	1
EGR3	MACROD1	1	1
EGR3	ALDH16A1	1	1
EGR3	DDX28	1	0
EGR3	NAPB	1	1
EGR3	PTPN12	1	1
EGR3	EIF2AK4	1	0
EGR3	GBP4	0	0
EGR3	TMEM9	1	1
EGR3	FAM129B	1	1
EGR3	INPP5K	1	1
EGR3	COQ2	0	0
EGR3	CXorf56	0	0
EGR3	ZKSCAN3	0	0
EGR3	COQ5	1	1
EGR3	TMEM192	0	0
EGR3	SP6	1	1
EGR3	MEIS3P1	1	0
EGR3	PRR15	1	0
EGR3	SLC2A9	0	0
EGR3	SPRY3	1	1
EGR3	TNFRSF12A	0	0
EGR3	NRBP2	1	1
EGR3	KIAA0319L	1	1
EGR3	CCR4	0	0
EGR3	LCP1	1	1
EGR3	KLHL8	1	0
EGR3	EHD3	0	0
EGR3	NFKBIA	1	0
EGR3	CLCC1	0	0
EGR3	NKAIN4	1	1
EGR3	ARFGAP3	1	1
EGR3	DFFB	0	0
EGR3	HERC6	0	0
EGR3	GPBAR1	0	0
EGR3	ZDHHC1	0	0
EGR3	VSIG2	0	0
EGR3	SLC25A24	0	0
EGR3	FGF14	1	0
EGR3	LSM14A	1	0
EGR3	FAM104B	0	0
EGR3	ASL	1	0
EGR3	FLJ12825	0	0
EGR3	C3orf70	0	0
EGR3	FSTL4	0	0
EGR3	PICALM	1	1
EGR3	KBTBD6	1	1
EGR3	ATP6V0E1	1	1
EGR3	TMEM63C	0	0
EGR3	SLC27A5	1	1
EGR3	TNFRSF21	1	0
EGR3	ACP1	1	1
EGR3	CUTA	0	0
EGR3	LRPAP1	1	0
EGR3	VPS37D	1	1
EGR3	ENOX2	0	0
EGR3	RAD1	0	0
EGR3	PURB	1	1
EGR3	CNST	0	0
EGR3	PDIA6	0	0
EGR3	GRIP1	0	0
EGR3	NOTUM	1	1
EGR3	FKTN	0	0
EGR3	NAA15	1	1
EGR3	LDHA	1	0
EGR3	ASPA	0	0
EGR3	ZBTB48	1	1
EGR3	MPPED2	1	1
EGR3	SLC15A1	0	0
EGR3	PITPNM1	1	1
EGR3	SYNCRIP	1	1
EGR3	FIBCD1	1	1
EGR3	DUSP8	1	1
EGR3	EDF1	1	1
EGR3	CDC5L	1	1
EGR3	ZNF570	0	0
EGR3	SPINK5	0	0
EGR3	CCL15	0	0
EGR3	IFITM3	0	0
EGR3	PIAS3	1	1
EGR3	ALDOC	1	1
EGR3	PYGB	1	0
EGR3	ZNF440	0	0
EGR3	MFAP1	0	0
EGR3	GARS	0	0
EGR3	KLK8	1	0
EGR3	ZC3HC1	0	0
EGR3	CORO1C	1	1
EGR3	PCDHB9	0	0
EGR3	KCNN4	1	1
EGR3	MAP6D1	1	0
EGR3	RRP1	1	1
EGR3	ZNF703	1	1
EGR3	ZMYND8	1	0
EGR3	FST	1	0
EGR3	BMS1P4	0	0
EGR3	DEDD	1	1
EGR3	CCNI	1	1
EGR3	EIF5	1	1
EGR3	ATE1	0	0
EGR3	AASDH	0	0
EGR3	P4HTM	1	1
EGR3	PANX1	0	0
EGR3	GRID1	1	0
EGR3	PTEN	0	0
EGR3	COQ4	0	0
EGR3	IQCA1	0	0
EGR3	TP53TG1	0	0
EGR3	PKNOX1	1	1
EGR3	ATAD3A	1	1
EGR3	PRR5	1	1
EGR3	ZRANB3	0	0
EGR3	PWWP2A	1	0
EGR3	MS4A6A	0	0
EGR3	MAN2B1	1	0
EGR3	FARSA	1	0
EGR3	EZR	1	1
EGR3	NPEPPS	1	1
EGR3	TAF2	0	0
EGR3	GALT	0	0
EGR3	KLHL20	1	0
EGR3	CLCA2	0	0
EGR3	PPP4R4	0	0
EGR3	NKAIN1	1	0
EGR3	USH1G	1	0
EGR3	TM2D2	1	0
EGR3	IL6ST	1	1
EGR3	SPIB	0	0
EGR3	CLN6	0	0
EGR3	APOBEC3H	1	1
EGR3	TGFB1	1	1
EGR3	MED22	1	0
EGR3	LCLAT1	1	0
EGR3	ZNF674	1	0
EGR3	IQCE	1	0
EGR3	CSF3	1	0
EGR3	APPBP2	1	1
EGR3	SCARA3	1	1
EGR3	ANKRD16	0	0
EGR3	POLR2I	1	0
EGR3	FAM169A	0	0
EGR3	PHF3	1	0
EGR3	STK3	0	0
EGR3	CD164	1	1
EGR3	ATG4B	1	1
EGR3	ZNF608	1	1
EGR3	PSME3	0	0
EGR3	CCDC58	0	0
EGR3	RPLP1	0	0
EGR3	RBMX	1	1
EGR3	C10orf88	0	0
EGR3	OS9	1	0
EGR3	CTNNBIP1	1	1
EGR3	DEAF1	1	1
EGR3	SUMF2	1	0
EGR3	WDR78	0	0
EGR3	P2RX4	1	1
EGR3	HRCT1	1	0
EGR3	SLC38A2	1	1
EGR3	ZNF212	1	0
EGR3	PRPF31	1	0
EGR3	NOB1	1	0
EGR3	NOL3	1	1
EGR3	PRKAB2	1	1
EGR3	ZNF488	0	0
EGR3	B3GNTL1	1	1
EGR3	ERP27	0	0
EGR3	PEX10	1	1
EGR3	PRR7	1	0
EGR3	FOXD4	0	0
EGR3	TPMT	0	0
EGR3	TIMP4	1	0
EGR3	RGL3	1	1
EGR3	HLA-DQA1	0	0
EGR3	NUP35	1	0
EGR3	IFFO1	1	0
EGR3	CCHCR1	1	0
EGR3	CEACAM5	0	0
EGR3	NLN	1	0
EGR3	OSTF1	0	0
EGR3	TUBGCP6	1	1
EGR3	SYNRG	0	0
EGR3	CSPP1	1	0
EGR3	WASF2	1	1
EGR3	NES	1	1
EGR3	SPRYD3	1	0
EGR3	ISOC2	1	1
EGR3	WDYHV1	1	1
EGR3	MST1P2	0	0
EGR3	MRC1	0	0
EGR3	SEC11A	1	1
EGR3	GOLGA5	1	1
EGR3	NUP107	1	0
EGR3	ASCL2	1	1
EGR3	MORN2	0	0
EGR3	UBA52	1	0
EGR3	MFF	0	0
EGR3	CAMLG	1	0
EGR3	SLPI	0	0
EGR3	NAGS	1	0
EGR3	CDCA7	0	0
EGR3	LCOR	1	1
EGR3	LPAR3	1	0
EGR3	SDC4	1	1
EGR3	GRIN2C	1	1
EGR3	SCYL1	1	1
EGR3	FIS1	1	0
EGR3	CCDC34	1	0
EGR3	ARMC7	1	1
EGR3	MRPL55	1	1
EGR3	CHGA	1	1
EGR3	RWDD3	1	1
EGR3	CCDC106	1	1
EGR3	DEGS2	1	1
EGR3	HSPA7	0	0
EGR3	RCN3	1	1
EGR3	GTF2E1	0	0
EGR3	TNFRSF11A	1	0
EGR3	KIF1B	1	0
EGR3	HUS1	1	0
EGR3	PTPRT	0	0
EGR3	ST5	0	0
EGR3	HIBADH	1	0
EGR3	STAG2	1	1
EGR3	RHBDD3	1	1
EGR3	CEMP1	1	0
EGR3	NCKAP1	1	1
EGR3	PRSS36	0	0
EGR3	LRRC8A	0	0
EGR3	LRRC8D	1	1
EGR3	KCNJ10	1	1
EGR3	ATP6V1G2	0	0
EGR3	OSM	1	1
EGR3	DVL1	1	1
EGR3	HHAT	1	0
EGR3	EEF1A1P9	0	0
EGR3	TAPBP	1	1
EGR3	WASH2P	1	0
EGR3	CDNF	0	0
EGR3	CARD10	1	1
EGR3	CD9	1	1
EGR3	EPPK1	0	0
EGR3	RRP15	0	0
EGR3	EFR3B	1	1
EGR3	SRR	1	0
EGR3	ZNF644	1	1
EGR3	DNAH10	0	0
EGR3	KHK	1	1
EGR3	AGR2	0	0
EGR3	ZBTB7B	1	1
EGR3	NELL2	0	0
EGR3	CSMD1	1	1
EGR3	PRDX4	1	0
EGR3	ANKAR	0	0
EGR3	ABCB10	1	1
EGR3	TNFAIP1	1	0
EGR3	GEN1	0	0
EGR3	SENP1	0	0
EGR3	HOXD8	1	1
EGR3	CEACAM1	0	0
EGR3	ZNF443	0	0
EGR3	FBXL14	1	1
EGR3	TECPR2	1	0
EGR3	WISP3	0	0
EGR3	FBXO3	1	0
EGR3	MAGEA3	0	0
EGR3	DNAL4	1	0
EGR3	FOXS1	1	1
EGR3	SH3GL3	1	0
EGR3	MPDU1	1	1
EGR3	TTC23L	0	0
EGR3	ZNF600	0	0
EGR3	THOC1	1	0
EGR3	PCDH7	1	1
EGR3	ERMAP	0	0
EGR3	ST8SIA4	1	1
EGR3	ZKSCAN4	1	0
EGR3	VN1R1	0	0
EGR3	ZNF81	0	0
EGR3	KLHL25	1	1
EGR3	DEGS1	0	0
EGR3	CEACAM19	1	1
EGR3	SIRPG	0	0
EGR3	DBT	1	0
EGR3	SYT8	1	0
EGR3	DCAF15	0	0
EGR3	GJB3	1	0
EGR3	RSC1A1	0	0
EGR3	LRFN4	1	1
EGR3	NDUFB7	1	0
EGR3	ZNF419	0	0
EGR3	LAP3	1	1
EGR3	CCDC160	1	0
EGR3	SKA3	1	0
EGR3	NFKBIL1	1	1
EGR3	ADAM17	1	0
EGR3	SLC2A14	0	0
EGR3	BEST1	1	1
EGR3	INPP5F	1	1
EGR3	VPREB3	1	1
EGR3	TCTN2	0	0
EGR3	MAML2	0	0
EGR3	SUFU	1	1
EGR3	ARMCX5	0	0
EGR3	MFAP3L	1	1
EGR3	BAG3	1	1
EGR3	SNRK	1	0
EGR3	HSF1	0	0
EGR3	PKD1	1	1
EGR3	CACNA1G	1	1
EGR3	HERC5	1	0
EGR3	TERF2IP	0	0
EGR3	ZNF671	0	0
EGR3	GEMIN6	0	0
EGR3	SPAST	1	1
EGR3	AEBP1	1	1
EGR3	HIPK3	1	0
EGR3	SH2B3	1	1
EGR3	IL11RA	1	1
EGR3	BOLA2	1	1
EGR3	PDE4DIP	1	0
EGR3	GRB14	1	1
EGR3	CRTAM	0	0
EGR3	NME7	1	0
EGR3	GPS1	1	1
EGR3	TFEB	1	1
EGR3	TMEM64	1	1
EGR3	NOC4L	1	1
EGR3	STT3B	1	1
EGR3	IFI27L1	0	0
EGR3	DYM	1	0
EGR3	NOS2	1	1
EGR3	ABCC6P1	0	0
EGR3	HOTAIR	0	0
EGR3	CHMP2A	1	0
EGR3	TRPT1	1	0
EGR3	PINK1	1	1
EGR3	FAM19A2	0	0
EGR3	UBA7	0	0
EGR3	EPHA1	0	0
EGR3	CD3E	0	0
EGR3	FBRS	1	1
EGR3	LMO3	0	0
EGR3	S100A13	0	0
EGR3	PACSIN3	1	1
EGR3	SORL1	0	0
EGR3	CLYBL	1	0
EGR3	ATN1	1	1
EGR3	SEC22C	0	0
EGR3	WAC	0	0
EGR3	SLC1A3	1	0
EGR3	YPEL4	1	1
EGR3	ZNF525	0	0
EGR3	GUCY1B2	0	0
EGR3	ZNF12	1	0
EGR3	TMEM222	1	1
EGR3	C19orf71	1	1
EGR3	PON2	1	0
EGR3	PIK3C3	1	1
EGR3	PSMG4	1	1
EGR3	RRN3P1	0	0
EGR3	RSPRY1	1	1
EGR3	C9orf66	0	0
EGR3	BHLHA15	1	1
EGR3	TUBG2	1	0
EGR3	MMP7	0	0
EGR3	TC2N	0	0
EGR3	MPP5	1	1
EGR3	INTS8	0	0
EGR3	FCRL2	0	0
EGR3	HPS4	1	0
EGR3	SASH1	0	0
EGR3	TCEAL8	1	1
EGR3	ATP6V1E1	0	0
EGR3	ZNF583	0	0
EGR3	LPIN3	1	1
EGR3	TADA2A	0	0
EGR3	LIF	1	1
EGR3	EVC2	0	0
EGR3	ZNF574	1	0
EGR3	CENPH	0	0
EGR3	LRCH3	1	1
EGR3	PALM3	1	1
EGR3	SLC30A1	1	1
EGR3	SLC22A17	1	1
EGR3	TLR5	1	1
EGR3	RBMXL1	1	1
EGR3	ZFX	1	0
EGR3	C9orf85	0	0
EGR3	DHX29	0	0
EGR3	HES4	1	1
EGR3	DMAP1	1	0
EGR3	IPO13	0	0
EGR3	ABHD1	0	0
EGR3	MMAB	1	0
EGR3	TBCB	1	1
EGR3	SRRM3	1	1
EGR3	CASP9	1	1
EGR3	CD69	1	0
EGR3	DUSP9	1	1
EGR3	CASS4	1	1
EGR3	GRIK2	1	1
EGR3	CDC14B	1	1
EGR3	SELE	0	0
EGR3	PMF1	0	0
EGR3	HIST1H1E	1	0
EGR3	UGT1A9	0	0
EGR3	BCL2L11	1	1
EGR3	STXBP4	1	1
EGR3	UBE2H	1	1
EGR3	GTPBP4	0	0
EGR3	SRRM1	0	0
EGR3	RHEBL1	0	0
EGR3	ZNF160	1	1
EGR3	RCAN2	1	1
EGR3	TAF1C	1	1
EGR3	APEX2	1	0
EGR3	RBM15B	0	0
EGR3	CRTC2	1	1
EGR3	TMEM160	1	1
EGR3	CCDC8	1	1
EGR3	LDOC1	0	0
EGR3	CDC26	1	0
EGR3	RNF112	1	0
EGR3	MYLK3	0	0
EGR3	DYNLT3	1	0
EGR3	IGF1	0	0
EGR3	ECHDC1	0	0
EGR3	IQCK	0	0
EGR3	ARID2	1	0
EGR3	RHOV	1	1
EGR3	PIK3CG	1	1
EGR3	UBC	1	0
EGR3	COMMD7	1	1
EGR3	PSMB2	0	0
EGR3	APAF1	0	0
EGR3	RECQL4	1	1
EGR3	TMEM220	1	1
EGR3	SHPRH	1	0
EGR3	SLC4A3	1	1
EGR3	PIF1	0	0
EGR3	ASPHD2	1	1
EGR3	SLC16A6	1	1
EGR3	F10	1	1
EGR3	MAD1L1	0	0
EGR3	CBWD2	0	0
EGR3	RBP1	1	0
EGR3	AARS	1	0
EGR3	RNF208	1	1
EGR3	S100A11	1	0
EGR3	TFCP2	1	0
EGR3	MAPRE2	1	1
EGR3	TRAPPC4	0	0
EGR3	SMARCC2	1	1
EGR3	GRN	1	1
EGR3	CDKN1A	1	1
EGR3	PLEKHM1	0	0
EGR3	CUX1	1	1
EGR3	DSCAML1	1	1
EGR3	NDUFAF1	0	0
EGR3	MSL3	1	0
EGR3	DDX42	1	1
EGR3	ZNF91	0	0
EGR3	THAP9	1	0
EGR3	CPD	1	0
EGR3	JMJD1C	1	0
EGR3	FGF9	1	1
EGR3	VANGL2	1	1
EGR3	CRCP	1	1
EGR3	TES	1	0
EGR3	SLC7A6	1	0
EGR3	TM9SF2	1	1
EGR3	HOOK3	0	0
EGR3	STUB1	1	1
EGR3	SSBP3	1	1
EGR3	CD84	1	1
EGR3	GFER	0	0
EGR3	C19orf70	1	1
EGR3	AP3D1	1	1
EGR3	RAMP2	0	0
EGR3	VWA3B	1	0
EGR3	CD99	1	1
EGR3	NOL10	0	0
EGR3	ZSCAN29	1	1
EGR3	PWP2	1	1
EGR3	APOBEC3G	1	1
EGR3	TCEAL1	1	1
EGR3	CXCR3	0	0
EGR3	AUP1	0	0
EGR3	WISP1	1	1
EGR3	GALNT2	1	0
EGR3	PRC1	1	1
EGR3	ZNF142	1	1
EGR3	ZNF668	1	0
EGR3	PCYOX1	1	0
EGR3	FANCI	1	1
EGR3	IDE	1	0
EGR3	WBP11P1	0	0
EGR3	CNOT3	1	1
EGR3	GLCE	1	0
EGR3	ITGA8	1	0
EGR3	VWCE	1	1
EGR3	ZNF346	0	0
EGR3	ZNF304	0	0
EGR3	ZNF407	0	0
EGR3	ADCY2	1	1
EGR3	MCM5	1	0
EGR3	UBQLNL	0	0
EGR3	ALDH3A2	1	1
EGR3	GADD45B	1	1
EGR3	LIPA	0	0
EGR3	AHNAK2	1	1
EGR3	AMPD3	1	1
EGR3	GADD45GIP1	1	1
EGR3	RNFT2	0	0
EGR3	MTIF3	1	0
EGR3	FYN	1	1
EGR3	KCNN2	1	0
EGR3	MUC16	0	0
EGR3	VPS8	0	0
EGR3	TPM4	1	1
EGR3	SHQ1	0	0
EGR3	POLD2	1	1
EGR3	THAP7	0	0
EGR3	FAM168B	1	0
EGR3	TBC1D3G	0	0
EGR3	ACTR1B	1	1
EGR3	CCRL2	1	0
EGR3	KARS	1	1
EGR3	RNF115	0	0
EGR3	C1orf115	1	1
EGR3	UGGT1	1	0
EGR3	MASP1	0	0
EGR3	RGS14	1	1
EGR3	GPAT2	0	0
EGR3	ZNF77	1	1
EGR3	RIMS4	1	1
EGR3	RPRD1A	1	1
EGR3	NRP1	1	1
EGR3	ZNF37A	0	0
EGR3	RNF8	1	0
EGR3	PBX2	1	1
EGR3	RHOH	0	0
EGR3	ADAM15	1	1
EGR3	PSD4	1	1
EGR3	RASSF4	0	0
EGR3	KRBA1	1	1
EGR3	CD8B	0	0
EGR3	HSPBAP1	0	0
EGR3	FUK	1	1
EGR3	SORBS2	0	0
EGR3	TERT	1	1
EGR3	USP27X	0	0
EGR3	NCAPH2	0	0
EGR3	AP3S2	0	0
EGR3	CREB1	0	0
EGR3	CPPED1	1	1
EGR3	NOG	1	1
EGR3	ODF3L1	1	0
EGR3	RANBP3	0	0
EGR3	CPNE3	0	0
EGR3	ARHGAP27	1	1
EGR3	COL8A2	1	1
EGR3	ZBTB7A	1	1
EGR3	ABCA2	1	0
EGR3	C18orf21	1	1
EGR3	CSF2RB	1	1
EGR3	GPNMB	0	0
EGR3	RFX5	0	0
EGR3	SLC7A1	1	1
EGR3	MYLK	0	0
EGR3	DNTTIP2	0	0
EGR3	PTPN11	0	0
EGR3	NFE2	1	1
EGR3	TRDMT1	1	1
EGR3	SLC39A11	1	0
EGR3	F2RL3	1	1
EGR3	TMEM14A	0	0
EGR3	PLA2G2D	0	0
EGR3	WWTR1	0	0
EGR3	CCDC17	0	0
EGR3	GLDC	1	1
EGR3	ZNF700	1	0
EGR3	PRKCI	1	1
EGR3	POU2F1	1	1
EGR3	NOP58	1	0
EGR3	MAPK13	1	1
EGR3	COMP	1	1
EGR3	VOPP1	1	1
EGR3	ZNF599	1	1
EGR3	PSMD8	1	0
EGR3	CGN	1	1
EGR3	ZNF675	0	0
EGR3	PSMD13	0	0
EGR3	ZNF749	1	1
EGR3	ADAM32	0	0
EGR3	RABGGTA	1	1
EGR3	PLB1	0	0
EGR3	FCGRT	1	0
EGR3	PNMA6A	0	0
EGR3	PLIN5	1	1
EGR3	DDX5	0	0
EGR3	RASSF6	0	0
EGR3	DDC	1	0
EGR3	NIT1	1	0
EGR3	PMM2	0	0
EGR3	BECN1	0	0
EGR3	VPS13A	1	1
EGR3	ZFYVE21	1	1
EGR3	CLEC7A	0	0
EGR3	ZNF516	0	0
EGR3	PIGT	1	0
EGR3	ZNF32	1	1
EGR3	CD80	0	0
EGR3	GBP6	0	0
EGR3	IER5L	0	0
EGR3	SETX	1	1
EGR3	SDR39U1	1	1
EGR3	EGR1	1	1
EGR3	ZNF329	1	1
EGR3	DENND4C	1	1
EGR3	WARS	0	0
EGR3	DTL	0	0
EGR3	TIA1	0	0
EGR3	PPIH	1	1
EGR3	PAWR	0	0
EGR3	MBD4	0	0
EGR3	TREX1	1	0
EGR3	CENPB	1	1
EGR3	EIF3C	0	0
EGR3	IRX5	0	0
EGR3	TECR	1	1
EGR3	GNL3L	1	1
EGR3	GPKOW	1	1
EGR3	SET	1	1
EGR3	HNRNPR	1	1
EGR3	RPL37	1	0
EGR3	PLXNA3	1	1
EGR3	B3GAT2	1	1
EGR3	TIFA	1	0
EGR3	TMPRSS13	0	0
EGR3	ZNF28	0	0
EGR3	ZNF618	1	0
EGR3	TCN2	0	0
EGR3	VCPIP1	1	0
EGR3	HRC	1	1
EGR3	TARBP2	0	0
EGR3	FAHD2B	0	0
EGR3	ANKRD23	0	0
EGR3	PLAC8	0	0
EGR3	ARMC5	0	0
EGR3	MND1	1	1
EGR3	MMRN1	0	0
EGR3	TMEM65	1	0
EGR3	TNKS2	1	1
EGR3	PHLDB1	1	1
EGR3	NUFIP1	0	0
EGR3	YRDC	1	1
EGR3	YWHAG	1	1
EGR3	ZNF138	0	0
EGR3	LINGO1	1	1
EGR3	SFMBT1	1	1
EGR3	SDHAF2	0	0
EGR3	RNF168	1	1
EGR3	SULT2B1	1	1
EGR3	DLG3	1	1
EGR3	ZNF568	0	0
EGR3	NPC2	1	1
EGR3	FRS3	0	0
EGR3	HAS3	1	1
EGR3	FBXL16	1	1
EGR3	ADH1C	0	0
EGR3	NOP56	1	1
EGR3	POLR2E	1	1
EGR3	SQSTM1	1	1
EGR3	IFIT3	0	0
EGR3	CD86	0	0
EGR3	XPC	0	0
EGR3	ZNF678	0	0
EGR3	ICK	1	0
EGR3	C6orf120	1	1
EGR3	XRN2	1	0
EGR3	EIF6	1	0
EGR3	BRD1	1	1
EGR3	SCLY	0	0
EGR3	SPINT1	1	1
EGR3	HOXC6	0	0
EGR3	PGAM5	1	1
EGR3	TBC1D12	1	1
EGR3	DNAJC18	1	0
EGR3	RPS27L	1	1
EGR3	C8orf58	1	1
EGR3	TAF6	0	0
EGR3	NOD1	1	1
EGR3	EWSR1	0	0
EGR3	PTGFR	0	0
EGR3	C18orf54	1	0
EGR3	SLITRK4	0	0
EGR3	SPIRE2	1	1
EGR3	ABCC1	1	1
EGR3	ABCC4	1	1
EGR3	PNPLA7	1	1
EGR3	TMEM165	0	0
EGR3	ASPM	1	1
EGR3	FAM160A1	1	1
EGR3	TMBIM4	0	0
EGR3	EMG1	1	1
EGR3	PXDNL	0	0
EGR3	ITGA4	1	0
EGR3	NAT1	0	0
EGR3	TTF2	1	0
EGR3	CYBA	1	1
EGR3	GCC2	1	0
EGR3	PBX1	1	1
EGR3	CSTB	1	1
EGR3	HDHD3	1	0
EGR3	RGP1	1	1
EGR3	TWIST2	1	1
EGR3	CHD7	1	1
EGR3	CD163	0	0
EGR3	MYO9B	1	1
EGR3	FN1	1	1
EGR3	ZNF660	0	0
EGR3	RASSF5	0	0
EGR3	LYN	1	1
EGR3	WDFY2	1	1
EGR3	GZMK	0	0
EGR3	ALG13	0	0
EGR3	SLC2A3	1	0
EGR3	AMBP	1	0
EGR3	GJA5	0	0
EGR3	NFAT5	0	0
EGR3	SPATA6	1	0
EGR3	SLC35E3	1	0
EGR3	NR3C2	1	1
EGR3	EPHB4	1	0
EGR3	RAPGEF4	0	0
EGR3	RBM8A	0	0
EGR3	CHI3L1	1	1
EGR3	MLKL	1	0
EGR3	OVCA2	1	0
EGR3	ST7L	0	0
EGR3	IPO11	1	0
EGR3	NR2C2	0	0
EGR3	GCC1	0	0
EGR3	ZRANB1	0	0
EGR3	HTT	0	0
EGR3	POLRMT	1	0
EGR3	OVGP1	0	0
EGR3	SMOC2	1	1
EGR3	LITAF	1	0
EGR3	CYB5R3	1	0
EGR3	BST2	1	1
EGR3	DDX55	1	0
EGR3	SEC62	0	0
EGR3	CECR2	1	1
EGR3	TOP2A	0	0
EGR3	CHD4	1	1
EGR3	MTMR1	1	0
EGR3	NAV1	1	1
EGR3	CXorf38	0	0
EGR3	NUCB2	0	0
EGR3	SEPT7P2	0	0
EGR3	NTM	0	0
EGR3	REPS2	1	1
EGR3	BZW2	0	0
EGR3	HELLS	0	0
EGR3	REEP5	1	1
EGR3	BCL9	1	1
EGR3	RPS6KC1	1	1
EGR3	TTC12	0	0
EGR3	CUL3	1	1
EGR3	COL14A1	0	0
EGR3	DHRS4	0	0
EGR3	EDEM1	0	0
EGR3	SLC1A1	1	0
EGR3	TCF12	0	0
EGR3	POLR1E	1	0
EGR3	EID1	0	0
EGR3	FAM72B	1	1
EGR3	FRS2	1	1
EGR3	SGSH	1	1
EGR3	TYMS	1	0
EGR3	MYO15A	0	0
EGR3	ZNF425	0	0
EGR3	MKKS	1	0
EGR3	ANAPC1	0	0
EGR3	FOS	1	0
EGR3	WDR53	1	1
EGR3	NDUFA11	0	0
EGR3	FUBP3	1	1
EGR3	PGRMC2	1	0
EGR3	GPR3	1	1
EGR3	HADHB	0	0
EGR3	HSPB11	0	0
EGR3	PRR5-ARHGAP8	1	1
EGR3	C21orf91	1	0
EGR3	C2orf42	0	0
EGR3	TFAP2E	1	1
EGR3	OAZ2	1	1
EGR3	SLC7A5	1	0
EGR3	TECTA	0	0
EGR3	NDUFS7	0	0
EGR3	ECM1	1	0
EGR3	FLRT3	1	1
EGR3	ACOX2	0	0
EGR3	ID4	0	0
EGR3	CTTN	0	0
EGR3	MRPL9	0	0
EGR3	LGALS9	0	0
EGR3	RNF114	1	1
EGR3	DLGAP4	1	0
EGR3	TRAPPC9	1	1
EGR3	SLC25A34	1	0
EGR3	BRAP	0	0
EGR3	UQCRHL	1	0
EGR3	MRAS	1	1
EGR3	VAX2	1	1
EGR3	CWF19L2	0	0
EGR3	RAB11FIP2	1	1
EGR3	PROM2	1	0
EGR3	MRPL23	1	1
EGR3	TADA1	1	0
EGR3	POLR2G	1	1
EGR3	RNF215	0	0
EGR3	DAZAP1	1	0
EGR3	PNPLA6	1	0
EGR3	ZMAT1	1	1
EGR3	GGT3P	0	0
EGR3	HCP5	1	0
EGR3	RNF169	1	0
EGR3	CLEC4E	0	0
EGR3	SCARB2	0	0
EGR3	KCNK13	1	1
EGR3	CUL1	1	0
EGR3	NDOR1	0	0
EGR3	CPT1A	1	0
EGR3	SMCHD1	1	1
EGR3	ARHGEF19	1	1
EGR3	GSDMC	0	0
EGR3	CCDC66	0	0
EGR3	UNC5A	1	1
EGR3	CTSE	0	0
EGR3	HIPK1	0	0
EGR3	MEMO1	1	1
EGR3	MYCT1	0	0
EGR3	C20orf27	1	0
EGR3	KDM6B	1	1
EGR3	BARX1	1	0
EGR3	TMEM63B	0	0
EGR3	TSPAN6	0	0
EGR3	DCLK1	1	1
EGR3	COL2A1	1	0
EGR3	C15orf56	1	1
EGR3	SGK494	1	0
EGR3	WDR46	0	0
EGR3	SUSD1	1	0
EGR3	RTN4IP1	0	0
EGR3	HLA-J	0	0
EGR3	PLEKHM2	0	0
EGR3	GPLD1	1	1
EGR3	PTCD1	0	0
EGR3	GRHL1	1	1
EGR3	GPSM1	1	1
EGR3	AGPS	0	0
EGR3	GPSM2	1	0
EGR3	NCOR2	1	1
EGR3	FBXO46	1	0
EGR3	CLK3	1	1
EGR3	BAIAP2L2	1	1
EGR3	RAD23B	1	0
EGR3	LRP2BP	0	0
EGR3	VAMP2	1	1
EGR3	AKT2	1	1
EGR3	CBLL1	0	0
EGR3	LRRK1	0	0
EGR3	TOP1	1	1
EGR3	OGDH	1	0
EGR3	ATF7IP	1	0
EGR3	BAX	1	1
EGR3	HAUS7	1	1
EGR3	SNPH	1	0
EGR3	GPR183	1	0
EGR3	PIGS	1	1
EGR3	RUSC2	1	1
EGR3	SORD	1	0
EGR3	SEMA6A	1	1
EGR3	RNF40	1	1
EGR3	SSPO	1	0
EGR3	ZNF337	1	0
EGR3	SAMD14	1	1
EGR3	GMEB1	0	0
EGR3	HOXA4	1	1
EGR3	PQLC3	1	1
EGR3	GABBR1	1	1
EGR3	RPP21	1	0
EGR3	WBP4	1	0
EGR3	SPIN3	1	0
EGR3	CDC34	1	1
EGR3	NKD2	1	1
EGR3	KCNK15	1	1
EGR3	DNAJC1	1	1
EGR3	CDKN2D	1	0
EGR3	UBE2E2	1	1
EGR3	CLASP2	1	1
EGR3	ANGPTL4	1	1
EGR3	ZNF23	0	0
EGR3	KRIT1	1	1
EGR3	PCIF1	1	1
EGR3	CNOT2	1	1
EGR3	ARMC6	1	1
EGR3	CDK11B	1	1
EGR3	CCDC6	1	0
EGR3	PLXNA1	1	0
EGR3	CLIP3	1	1
EGR3	CYP3A5	0	0
EGR3	INE1	1	0
EGR3	SUPT4H1	1	0
EGR3	TMEM176A	1	0
EGR3	TM6SF1	1	1
EGR3	FAM90A1	0	0
EGR3	ZNF189	1	0
EGR3	TFAP4	1	1
EGR3	RGL2	1	1
EGR3	PPIL3	0	0
EGR3	UBE2I	1	1
EGR3	CAST	0	0
EGR3	ZNF503	1	1
EGR3	YOD1	1	1
EGR3	GDA	0	0
EGR3	MAPK1IP1L	1	1
EGR3	CTPS2	1	1
EGR3	SPINT2	0	0
EGR3	PIP5K1B	1	0
EGR3	EGFR	1	1
EGR3	BAG1	0	0
EGR3	FGFBP1	0	0
EGR3	CSMD2	1	1
EGR3	RBM4B	1	0
EGR3	PIGY	0	0
EGR3	GRK5	0	0
EGR3	EVI2A	0	0
EGR3	TMEM8A	0	0
EGR3	HP	0	0
EGR3	FIGNL1	1	1
EGR3	TNIP3	0	0
EGR3	UBD	0	0
EGR3	PLEKHG2	1	1
EGR3	CYB5D1	1	1
EGR3	TLK1	0	0
EGR3	C12orf10	0	0
EGR3	SGSM3	1	0
EGR3	ENTPD5	0	0
EGR3	DECR2	1	1
EGR3	FMR1	0	0
EGR3	FXYD6	1	0
EGR3	PHYHD1	1	1
EGR3	ZNF302	0	0
EGR3	C2orf72	1	1
EGR3	ROM1	1	0
EGR3	DDO	0	0
EGR3	SPATA18	0	0
EGR3	RPS15	1	1
EGR3	TRERF1	1	1
EGR3	OR51E1	0	0
EGR3	CLEC2B	0	0
EGR3	FGF11	0	0
EGR3	SQLE	1	0
EGR3	SPDYA	0	0
EGR3	CACNA1H	1	1
EGR3	EGLN2	1	1
EGR3	CD52	1	1
EGR3	IL2RA	1	1
EGR3	REP15	0	0
EGR3	PEX14	1	1
EGR3	THUMPD1	0	0
EGR3	SRD5A3	1	1
EGR3	HIST2H2BE	0	0
EGR3	NDUFA9	0	0
EGR3	AES	1	1
EGR3	CFTR	0	0
EGR3	TAOK3	1	0
EGR3	NCK2	1	0
EGR3	TXNDC12	1	1
EGR3	ADSS	1	0
EGR3	TRIL	0	0
EGR3	EFHC2	0	0
EGR3	NDUFA8	1	0
EGR3	MLEC	1	1
EGR3	POMT2	0	0
EGR3	CCL17	1	0
EGR3	C12orf65	1	0
EGR3	PPP5C	1	1
EGR3	CELF1	1	0
EGR3	ANKRD6	1	0
EGR3	ANKS3	0	0
EGR3	PRKCA	1	1
EGR3	POLR2J	0	0
EGR3	NR4A2	1	1
EGR3	CCDC13	0	0
EGR3	BEND6	1	0
EGR3	LUM	0	0
EGR3	ERBB2	1	1
EGR3	UTP20	0	0
EGR3	PDXDC1	1	0
EGR3	NT5E	0	0
EGR3	C9orf78	1	1
EGR3	FBF1	1	0
EGR3	PRCD	1	1
EGR3	SULT1C4	0	0
EGR3	HLA-C	1	0
EGR3	CCDC15	1	1
EGR3	CIITA	0	0
EGR3	KCNE3	0	0
EGR3	DHTKD1	1	1
EGR3	TRAF6	1	1
EGR3	RANBP17	1	0
EGR3	PCOLCE2	1	1
EGR3	PPARGC1A	0	0
EGR3	ANKRD45	0	0
EGR3	ARHGAP39	1	1
EGR3	RRM1	1	1
EGR3	CHST9	1	0
EGR3	C1orf21	1	0
EGR3	STRN3	0	0
EGR3	CD3D	0	0
EGR3	MED13	1	1
EGR3	HIF1A	1	1
EGR3	FN3KRP	1	0
EGR3	MFGE8	1	1
EGR3	ALS2	1	1
EGR3	NCOA3	1	1
EGR3	SLFN5	1	0
EGR3	PACS2	1	0
EGR3	PDK2	1	0
EGR3	ANKRD50	1	1
EGR3	SWAP70	0	0
EGR3	STOM	1	0
EGR3	PCYT1A	1	1
EGR3	ZNF629	1	1
EGR3	WNT10B	1	0
EGR3	ZNF253	0	0
EGR3	NYNRIN	1	1
EGR3	APOBEC3B	1	1
EGR3	COPS7A	1	1
EGR3	ZMYM4	1	1
EGR3	CAMTA1	1	1
EGR3	PLEKHA4	1	1
EGR3	GIMAP4	0	0
EGR3	NBPF15	0	0
EGR3	MMP28	0	0
EGR3	AHNAK	1	0
EGR3	TSPAN15	1	1
EGR3	SLC9A2	1	1
EGR3	MEPCE	1	1
EGR3	FOXJ1	1	1
EGR3	ZFP36L1	1	0
EGR3	ATP12A	1	0
EGR3	MYL12A	1	1
EGR3	ACBD4	1	1
EGR3	CHTF8	1	1
EGR3	RNF5P1	0	0
EGR3	SH3BP5L	0	0
EGR3	TYSND1	1	1
EGR3	PARP16	0	0
EGR3	PLCXD3	0	0
EGR3	TUT1	1	1
EGR3	HNRNPM	1	1
EGR3	LRRC14	0	0
EGR3	REEP2	1	1
EGR3	CLCN7	1	0
EGR3	FDX1	1	1
EGR3	PRRG2	1	0
EGR3	AKAP2	0	0
EGR3	DHRS4L1	0	0
EGR3	ZNF695	0	0
EGR3	RAMP3	1	0
EGR3	RGL4	0	0
EGR3	TRAPPC5	1	1
EGR3	CADM4	1	1
EGR3	C16orf86	1	1
EGR3	TAGAP	0	0
EGR3	NRM	1	0
EGR3	CASP10	0	0
EGR3	PTPN23	1	0
EGR3	CREBZF	0	0
EGR3	CENPM	1	1
EGR3	ZBTB40	1	1
EGR3	KLHL3	1	1
EGR3	CMTM1	0	0
EGR3	TRIP11	1	0
EGR3	SPDEF	1	1
EGR3	TMED9	1	1
EGR3	NDFIP1	0	0
EGR3	MCAT	0	0
EGR3	ZNF777	1	1
EGR3	ATP6AP1	0	0
EGR3	SYT12	0	0
EGR3	RNPC3	0	0
EGR3	SIVA1	1	1
EGR3	MRPS34	1	0
EGR3	ZBED4	1	1
EGR3	C22orf46	1	0
EGR3	INPP5J	1	0
EGR3	SDK2	1	0
EGR3	BAIAP2L1	1	1
EGR3	IQCD	1	1
EGR3	ZNF615	0	0
EGR3	SLC25A18	1	1
EGR3	NCAM1	1	1
EGR3	PCMTD2	1	0
EGR3	CD27	0	0
EGR3	PTHLH	1	1
EGR3	GPR85	1	0
EGR3	HSP90B1	0	0
EGR3	KNDC1	1	1
EGR3	MKLN1	1	1
EGR3	S100A4	1	1
EGR3	HOPX	0	0
EGR3	TNFAIP8L1	1	1
EGR3	SERPINA3	0	0
EGR3	TNNI3K	0	0
EGR3	EHD2	1	1
EGR3	RAMP1	1	1
EGR3	AP3S1	0	0
EGR3	ZNF432	0	0
EGR3	HIST1H2AC	1	0
EGR3	ANO4	1	0
EGR3	RBL2	1	1
EGR3	DPY19L4	1	1
EGR3	SLC27A1	1	1
EGR3	SLC6A14	0	0
EGR3	OSGEPL1	0	0
EGR3	USP54	1	0
EGR3	QARS	1	1
EGR3	HSPA5	0	0
EGR3	ZNF518A	0	0
EGR3	DCP2	1	0
EGR3	PHYHIP	1	0
EGR3	WDR18	1	1
EGR3	ACADSB	1	0
EGR3	CLIC5	1	1
EGR3	USP12	0	0
EGR3	ZMYND11	1	1
EGR3	GGA2	0	0
EGR3	PRDM2	1	1
EGR3	SYVN1	1	1
EGR3	NCKAP5	1	0
EGR3	SLC16A2	1	1
EGR3	NR4A1	1	1
EGR3	CYYR1	0	0
EGR3	LRAT	0	0
EGR3	FAR2	1	0
EGR3	C11orf80	1	1
EGR3	SSTR2	1	0
EGR3	TTC32	0	0
EGR3	U2AF2	1	1
EGR3	NUBPL	0	0
EGR3	RAPGEF6	1	1
EGR3	ITPR2	1	1
EGR3	CLIC3	1	1
EGR3	TBC1D20	1	0
EGR3	DYDC2	0	0
EGR3	PHF20L1	1	1
EGR3	HEATR5A	1	0
EGR3	RYK	1	1
EGR3	NAALAD2	0	0
EGR3	LRRC4C	0	0
EGR3	HCST	1	1
EGR3	MAN2A2	1	1
EGR3	CYB561D1	1	1
EGR3	DOCK9	1	1
EGR3	SKAP2	0	0
EGR3	MAP7D3	1	1
EGR3	ADAM12	1	1
EGR3	RNMT	1	0
EGR3	PACSIN1	1	1
EGR3	HSD11B1	0	0
EGR3	GJB7	1	0
EGR3	VARS2	0	0
EGR3	PRPF19	0	0
EGR3	GAN	1	1
EGR3	PFKM	0	0
EGR3	HSBP1	1	0
EGR3	CCNB3	0	0
EGR3	PMP22	0	0
EGR3	ZNF235	1	0
EGR3	SHKBP1	1	1
EGR3	CCT7	0	0
EGR3	KDM1B	1	0
EGR3	TAF1A	0	0
EGR3	SGIP1	0	0
EGR3	TSPAN33	1	0
EGR3	ATAD3B	1	1
EGR3	PWWP2B	1	1
EGR3	TXNRD2	0	0
EGR3	LATS2	1	1
EGR3	RFESD	1	1
EGR3	RICTOR	1	1
EGR3	CCDC154	1	1
EGR3	NBEAL1	1	1
EGR3	ATR	1	0
EGR3	CCR7	1	1
EGR3	OTUD1	1	1
EGR3	TOMM20	1	0
EGR3	LYSMD1	0	0
EGR3	NCCRP1	1	0
EGR3	FXYD1	1	1
EGR3	SLC7A7	0	0
EGR3	CPXM1	1	1
EGR3	SRGAP3	1	0
EGR3	PNPLA2	1	1
EGR3	FREM2	1	0
EGR3	MBLAC2	1	1
EGR3	FANCG	1	0
EGR3	SCGB3A1	1	1
EGR3	TMCO1	1	1
EGR3	COL4A3BP	0	0
EGR3	KIF20A	0	0
EGR3	ZNF286B	0	0
EGR3	RRS1	0	0
EGR3	ADRB2	0	0
EGR3	CYB561	1	0
EGR3	EID2B	0	0
EGR3	MAP4K3	1	0
EGR3	KLK4	1	1
EGR3	PFDN2	1	1
EGR3	PTPN1	1	1
EGR3	CACNA2D3	1	1
EGR3	CYP27A1	0	0
EGR3	MNDA	0	0
EGR3	LRRC24	1	1
EGR3	SRCAP	0	0
EGR3	PGM5	1	1
EGR3	LRRIQ3	1	1
EGR3	HSPA2	0	0
EGR3	PLD3	1	1
EGR3	ZNF233	1	0
EGR3	TIAM2	0	0
EGR3	TMEM41A	1	0
EGR3	SUPT5H	1	0
EGR3	ASPN	0	0
EGR3	MRPS16	1	0
EGR3	ZNF501	0	0
EGR3	ZNF569	1	0
EGR3	TFDP1	1	0
EGR3	HHEX	1	1
EGR3	SLC41A2	1	1
EGR3	RNF31	1	0
EGR3	PSMB6	1	0
EGR3	DDHD1	1	1
EGR3	TTN	0	0
EGR3	NUDT5	0	0
EGR3	B3GAT3	1	1
EGR3	HNRNPA1	1	0
EGR3	UGT1A1	0	0
EGR3	HSD17B7P2	0	0
EGR3	PCDHB8	0	0
EGR3	GABARAP	1	0
EGR3	FLOT1	0	0
EGR3	TOX4	0	0
EGR3	TRIM17	1	1
EGR3	MAP3K7	1	0
EGR3	SUCLG1	0	0
EGR3	CCNYL1	1	1
EGR3	PRPH	1	1
EGR3	KLF11	1	1
EGR3	PDCD1LG2	0	0
EGR3	FXYD5	1	0
EGR3	SLC47A2	0	0
EGR3	DNAJC15	0	0
EGR3	KDELR2	0	0
EGR3	MB	0	0
EGR3	P2RY8	0	0
EGR3	DNAJC13	1	1
EGR3	NLK	1	1
EGR3	ARID5B	1	1
EGR3	WISP2	1	0
EGR3	ACTR3C	1	0
EGR3	ELF1	0	0
EGR3	ITPKA	1	1
EGR3	CYP2C18	0	0
EGR3	DHX37	0	0
EGR3	SLC27A4	0	0
EGR3	RAB15	1	1
EGR3	CBWD3	0	0
EGR3	AGGF1	1	0
EGR3	RIPK3	0	0
EGR3	TRMT11	1	0
EGR3	FXR1	0	0
EGR3	ENTPD4	1	1
EGR3	KLHL7	0	0
EGR3	IRX6	1	1
EGR3	TMIE	1	0
EGR3	CKAP5	1	1
EGR3	GZMM	1	1
EGR3	KDM5B	1	1
EGR3	EDNRB	0	0
EGR3	TEX10	1	1
EGR3	DIRC2	0	0
EGR3	TXLNA	1	1
EGR3	MMP9	1	1
EGR3	CAMKK2	1	1
EGR3	CTNNAL1	1	1
EGR3	ERCC6L	1	1
EGR3	CSGALNACT1	1	1
EGR3	HIF1AN	0	0
EGR3	GOLPH3L	1	0
EGR3	NUP98	0	0
EGR3	TSNAXIP1	1	0
EGR3	INE2	0	0
EGR3	SVEP1	0	0
EGR3	ZNF148	1	1
EGR3	PDLIM5	1	0
EGR3	TMEM229B	1	1
EGR3	RTKN	1	1
EGR3	ZNF782	1	0
EGR3	CMIP	1	1
EGR3	MEX3A	1	1
EGR3	CD40LG	0	0
EGR3	ARHGEF37	0	0
EGR3	ZMYM2	1	1
EGR3	ABHD2	0	0
EGR3	FUT1	1	0
EGR3	BRPF1	1	0
EGR3	ZFR	1	0
EGR3	CYTH1	1	0
EGR3	NFE2L3	1	0
EGR3	LRRC28	0	0
EGR3	ABCA11P	0	0
EGR3	CLCN3	1	1
EGR3	QSOX2	1	1
EGR3	MBTPS2	0	0
EGR3	PRKAB1	0	0
EGR3	ULBP1	1	1
EGR3	DNAJC4	1	1
EGR3	RPS9	1	0
EGR3	NRL	1	1
EGR3	C14orf132	1	0
EGR3	YPEL2	1	1
EGR3	C7orf61	1	0
EGR3	ITGAL	0	0
EGR3	DYRK1B	1	1
EGR3	NR2C1	1	1
EGR3	TRIM8	1	0
EGR3	PLGLB2	0	0
EGR3	ROPN1B	1	0
EGR3	PRPF4B	1	0
EGR3	PTPRO	1	0
EGR3	GPR137C	1	1
EGR3	GIT2	1	1
EGR3	UNC119B	1	1
EGR3	STAG3	1	1
EGR3	ZNF692	0	0
EGR3	RSRC1	1	1
EGR3	ANKRD13D	1	1
EGR3	DIAPH1	1	1
EGR3	LRRC58	0	0
EGR3	ATP6V0B	1	0
EGR3	SPHAR	1	0
EGR3	PAK1IP1	0	0
EGR3	MRPS25	0	0
EGR3	UBXN11	1	0
EGR3	RGPD3	0	0
EGR3	PRKAA2	0	0
EGR3	PREB	1	0
EGR3	SLIT2	1	0
EGR3	OSCP1	0	0
EGR3	RPL5	0	0
EGR3	RING1	1	1
EGR3	PRKX	0	0
EGR3	BICD1	1	1
EGR3	HMGCS1	1	0
EGR3	PI3	0	0
EGR3	MUC5B	1	1
EGR3	CREB3L1	1	1
EGR3	HAPLN3	1	1
EGR3	GAS5	0	0
EGR3	TAF8	1	1
EGR3	GEMIN7	0	0
EGR3	ARHGEF33	0	0
EGR3	PARD6B	1	1
EGR3	GPRIN1	1	1
EGR3	DCST2	1	1
EGR3	B3GNT4	1	1
EGR3	PLAUR	1	1
EGR3	MCTP2	1	1
EGR3	UVRAG	0	0
EGR3	NIT2	0	0
EGR3	ANO5	1	0
EGR3	RNF123	1	0
EGR3	TNRC6B	1	0
EGR3	MAP4K5	1	0
EGR3	PCDHGB4	0	0
EGR3	EIF5AL1	0	0
EGR3	ING5	1	1
EGR3	RRM2B	0	0
EGR3	RPS6KA6	0	0
EGR3	SBF1	1	1
EGR3	TCEAL2	0	0
EGR3	NQO1	0	0
EGR3	UBTD1	1	1
EGR3	FPGS	1	0
EGR3	AUTS2	1	0
EGR3	LRRN2	1	1
EGR3	IFIT5	0	0
EGR3	FRRS1	0	0
EGR3	MTHFD1L	1	0
EGR3	DNM1L	1	0
EGR3	CNOT6	1	1
EGR3	RNF6	1	0
EGR3	RRBP1	1	0
EGR3	SGCA	1	1
EGR3	AARS2	1	1
EGR3	NUDT22	0	0
EGR3	RHOJ	0	0
EGR3	STARD4	1	1
EGR3	SLC44A4	0	0
EGR3	MUC15	0	0
EGR3	RFWD3	1	0
EGR3	F5	1	0
EGR3	CCR1	1	0
EGR3	SHOX2	0	0
EGR3	STAP1	0	0
EGR3	RILPL1	1	1
EGR3	TSPO	1	0
EGR3	FAM102A	1	1
EGR3	ZNF805	1	1
EGR3	TMEM164	1	1
EGR3	AURKAIP1	1	1
EGR3	NIPAL1	0	0
EGR3	WDR24	1	1
EGR3	MIB1	0	0
EGR3	LMNA	0	0
EGR3	SPINK1	1	1
EGR3	LRP5	1	0
EGR3	LYPLA2P1	0	0
EGR3	HPGD	1	0
EGR3	SLC5A3	0	0
EGR3	CDS2	1	1
EGR3	ZNF711	0	0
EGR3	NKRF	1	1
EGR3	USP13	1	1
EGR3	C16orf74	1	1
EGR3	STRA6	1	1
EGR3	NRARP	1	1
EGR3	HAPLN4	1	1
EGR3	CRYZ	0	0
EGR3	PRRT2	1	0
EGR3	MARK1	1	1
EGR3	PPIL2	0	0
EGR3	GDPD1	1	1
EGR3	HIST1H2BK	0	0
EGR3	ACOT4	0	0
EGR3	PRKACB	0	0
EGR3	TM7SF3	1	1
EGR3	CST1	1	1
EGR3	ZNF417	0	0
EGR3	CA3	0	0
EGR3	TMEM184A	1	1
EGR3	DUSP10	1	1
EGR3	ARHGAP6	1	0
EGR3	SRD5A1	1	0
EGR3	HPS3	1	0
EGR3	DENND2C	1	0
EGR3	DIP2C	1	1
EGR3	MT3	0	0
EGR3	ENPEP	0	0
EGR3	C10orf25	0	0
EGR3	HIRA	0	0
EGR3	USP53	1	1
EGR3	TRIP6	1	0
EGR3	ARRDC2	1	1
EGR3	XRCC5	1	1
EGR3	EBF3	1	1
EGR3	GEMIN8	1	0
EGR3	SRPX2	0	0
EGR3	INTS4	1	1
EGR3	FASTKD2	0	0
EGR3	RBBP6	1	0
EGR3	IL20RA	1	0
EGR3	CMTM7	1	0
EGR3	PPIAL4G	0	0
EGR3	LONP1	1	0
EGR3	TMEM156	0	0
EGR3	STAMBPL1	1	1
EGR3	RC3H1	1	0
EGR3	CHEK2	1	0
EGR3	NR1H2	1	1
EGR3	TMEM150B	0	0
EGR3	FAM72D	0	0
EGR3	ACBD7	1	1
EGR3	LGALS2	1	0
EGR3	FBLN7	1	0
EGR3	WDR90	1	0
EGR3	ASPSCR1	1	1
EGR3	SURF2	0	0
EGR3	UBA5	0	0
EGR3	HHLA2	0	0
EGR3	IKBKE	0	0
EGR3	UBE2V1	1	1
EGR3	ABCA17P	0	0
EGR3	PDE4A	1	0
EGR3	CCNJ	1	1
EGR3	COMMD5	0	0
EGR3	OGDHL	1	1
EGR3	ACVR2B	1	0
EGR3	ZNF655	0	0
EGR3	CAPNS1	1	1
EGR3	SOCS5	1	1
EGR3	TTBK2	1	0
EGR3	BCL3	1	1
EGR3	SHC3	0	0
EGR3	UGT1A6	0	0
EGR3	C7orf25	1	0
EGR3	ZFP37	0	0
EGR3	VMO1	0	0
EGR3	EPHX4	0	0
EGR3	C1GALT1C1	1	0
EGR3	SLC9A9	0	0
EGR3	SPATA12	0	0
EGR3	DNAJC14	1	1
EGR3	SOCS7	0	0
EGR3	SNRPD1	0	0
EGR3	ARAP3	1	1
EGR3	PCCB	1	0
EGR3	LTC4S	1	1
EGR3	IL1B	0	0
EGR3	FKBP15	1	0
EGR3	IL1A	1	1
EGR3	NEIL1	1	1
EGR3	ARFGAP2	1	1
EGR3	WDR1	1	1
EGR3	FCER1A	0	0
EGR3	SCN9A	1	1
EGR3	SIPA1L1	1	1
EGR3	SAMD12	1	0
EGR3	INHBB	1	1
EGR3	CCAR1	1	0
EGR3	ACTR5	1	0
EGR3	SPDYE6	0	0
EGR3	MAP4	1	0
EGR3	GOLGA7B	1	1
EGR3	HPN	1	1
EGR3	NECAP2	0	0
EGR3	REEP6	0	0
EGR3	HOXB9	1	1
EGR3	GAL3ST1	1	1
EGR3	SLC22A18	0	0
EGR3	SALL2	0	0
EGR3	FOXP4	1	1
EGR3	SOD2	1	0
EGR3	YPEL3	0	0
EGR3	NOMO2	0	0
EGR3	NFATC4	1	0
EGR3	EIF5A	1	1
EGR3	OCIAD2	1	1
EGR3	KPNA2	1	0
EGR3	ENPP3	0	0
EGR3	UPF3A	1	1
EGR3	PLS1	1	0
EGR3	PKP2	1	0
EGR3	KCNK6	1	0
EGR3	BDKRB2	1	0
EGR3	RABGGTB	0	0
EGR3	PHAX	0	0
EGR3	PTPN7	1	1
EGR3	BOD1	1	1
EGR3	DENND5B	0	0
EGR3	XIAP	1	1
EGR3	STK32B	1	1
EGR3	GIMAP7	0	0
EGR3	SAT2	1	1
EGR3	CP	0	0
EGR3	MOSPD1	1	0
EGR3	ABCC5	1	0
EGR3	IKZF1	1	1
EGR3	APPL1	1	0
EGR3	SEMA3E	0	0
EGR3	CUZD1	0	0
EGR3	RGS20	0	0
EGR3	GRINA	1	1
EGR3	FUBP1	0	0
EGR3	HTR7	1	1
EGR3	UBR2	0	0
EGR3	SIPA1L2	0	0
EGR3	TBC1D5	1	0
EGR3	ADD1	1	1
EGR3	CAND2	1	1
EGR3	HJURP	1	0
EGR3	SLC35A4	1	0
EGR3	SHISA3	1	0
EGR3	LRFN1	1	1
EGR3	CADPS	1	1
EGR3	FUT8	1	0
EGR3	TSEN34	0	0
EGR3	IL10RB	0	0
EGR3	DDX19B	0	0
EGR3	HTR1D	0	0
EGR3	FAM66C	1	1
EGR3	NHP2	1	0
EGR3	ALDH3B1	1	1
EGR3	GATAD2A	1	1
EGR3	RALGAPB	1	1
EGR3	ZNF143	0	0
EGR3	GIT1	1	0
EGR3	BRI3BP	1	0
EGR3	VAMP5	1	0
EGR3	PSMD4	1	0
EGR3	POLQ	0	0
EGR3	CHST1	1	0
EGR3	GARNL3	1	0
EGR3	FAM83B	1	0
EGR3	SPARCL1	0	0
EGR3	CD7	1	1
EGR3	RFFL	1	1
EGR3	SMARCD3	1	1
EGR3	EIF2AK3	0	0
EGR3	FIGN	1	1
EGR3	TCP10L	1	0
EGR3	DYNLRB1	1	1
EGR3	TNFAIP6	0	0
EGR3	KLHL24	1	1
EGR3	PDIK1L	1	0
EGR3	ENPP4	0	0
EGR3	ZNF41	1	0
EGR3	PEX6	1	1
EGR3	RAB1A	1	1
EGR3	THUMPD2	1	1
EGR3	GUK1	1	1
EGR3	NISCH	1	1
EGR3	CARHSP1	1	1
EGR3	RHOF	0	0
EGR3	RBMX2	0	0
EGR3	KIAA0895	0	0
EGR3	TIRAP	1	0
EGR3	MDFI	1	1
EGR3	WDR89	0	0
EGR3	OTOA	0	0
EGR3	RRAS2	1	1
EGR3	CSTF2T	0	0
EGR3	HLA-E	1	1
EGR3	TRMT6	1	1
EGR3	OTUD7B	0	0
EGR3	RAB11FIP5	1	1
EGR3	RNF4	1	1
EGR3	HIGD1B	0	0
EGR3	NMUR1	1	1
EGR3	SMC3	1	0
EGR3	SON	0	0
EGR3	MDM1	1	1
EGR3	SPATA13	1	0
EGR3	AVL9	1	1
EGR3	HIST2H4A	0	0
EGR3	NAGPA	1	0
EGR3	SMOX	0	0
EGR3	KCNJ2	0	0
EGR3	SP4	1	1
EGR3	ANKRD12	1	0
EGR3	TGM3	0	0
EGR3	PNCK	1	1
EGR3	FTL	0	0
EGR3	PROX1	1	1
EGR3	IL10RA	1	0
EGR3	SMARCC1	1	1
EGR3	PTGER2	1	1
EGR3	UBE2Z	0	0
EGR3	RAP2B	1	1
EGR3	POMT1	1	0
EGR3	SPRY2	1	1
EGR3	TNFRSF13C	1	1
EGR3	HMGA2	1	1
EGR3	SCYL3	1	1
EGR3	FJX1	1	0
EGR3	GPRC5C	1	1
EGR3	TM9SF3	1	1
EGR3	EFNB2	1	0
EGR3	BRCA1	0	0
EGR3	WFS1	1	1
EGR3	DOCK4	0	0
EGR3	PPCDC	1	1
EGR3	UBAP2	0	0
EGR3	MAP1B	1	1
EGR3	STK19	0	0
EGR3	METAP1	1	1
EGR3	SMC5	1	1
EGR3	GLIPR1	0	0
EGR3	CCDC125	1	0
EGR3	ASCC2	1	0
EGR3	ATP13A3	0	0
EGR3	PLAGL1	1	0
EGR3	APCDD1L	0	0
EGR3	RPPH1	0	0
EGR3	CELSR2	1	1
EGR3	ADAM6	0	0
EGR3	SACS	0	0
EGR3	ZNF677	0	0
EGR3	ZNF224	0	0
EGR3	TIGD4	1	0
EGR3	MMS19	0	0
EGR3	TIMM17B	1	0
EGR3	NUDC	0	0
EGR3	DHDDS	1	0
EGR3	PRDM16	1	1
EGR3	LSM2	0	0
EGR3	KCNJ11	1	1
EGR3	TBCK	0	0
EGR3	ARF1	1	1
EGR3	PPP1R9B	1	1
EGR3	DHX33	1	0
EGR3	PPP2R5D	1	1
EGR3	TIMM8B	0	0
EGR3	NFKBID	0	0
EGR3	KCTD17	1	1
EGR3	KIAA1755	0	0
EGR3	C10orf99	1	0
EGR3	OXGR1	1	1
EGR3	ASAP1	1	0
EGR3	FAM198B	0	0
EGR3	SLC35D2	0	0
EGR3	NR1D1	1	1
EGR3	RAPGEF3	1	1
EGR3	RNF149	1	0
EGR3	AKR1C2	0	0
EGR3	BNIP3	1	1
EGR3	GDF5	0	0
EGR3	CARS2	1	1
EGR3	CTR9	1	0
EGR3	LZTS2	1	1
EGR3	ZNF563	0	0
EGR3	AK7	1	0
EGR3	COL16A1	1	1
EGR3	ZKSCAN5	1	0
EGR3	DND1	0	0
EGR3	GPT2	1	0
EGR3	SCIN	0	0
EGR3	UNC93B1	1	0
EGR3	MYCBP	1	0
EGR3	ZNF174	1	0
EGR3	GSPT1	1	0
EGR3	TRNP1	1	0
EGR3	PDE1A	0	0
EGR3	TIGD1	0	0
EGR3	FANCL	0	0
EGR3	ST6GAL1	1	1
EGR3	PAIP1	1	1
EGR3	FAM173B	0	0
EGR3	CYB5R1	1	0
EGR3	ILF3	1	1
EGR3	TBC1D13	1	0
EGR3	SFTPD	0	0
EGR3	FBXL3	1	0
EGR3	ZNF876P	0	0
EGR3	KIAA1147	1	1
EGR3	HSD17B7	1	1
EGR3	ZNF274	1	0
EGR3	ZDHHC8P1	1	0
EGR3	HNRNPUL2	1	1
EGR3	NACAD	1	1
EGR3	FOXP2	1	1
EGR3	SPATA5	0	0
EGR3	RNF167	0	0
EGR3	PSORS1C1	1	0
EGR3	MED12L	1	1
EGR3	PAPLN	1	0
EGR3	SERINC2	0	0
EGR3	EXOSC7	0	0
EGR3	SERPINB1	1	1
EGR3	ORAI2	0	0
EGR3	LEMD3	1	1
EGR3	APOE	1	1
EGR3	TMEM45B	0	0
EGR3	TRIM16	0	0
EGR3	SMAD4	0	0
EGR3	SNX24	1	0
EGR3	CASP6	1	0
EGR3	GPAM	0	0
EGR3	FAM162B	0	0
EGR3	FXN	0	0
EGR3	IL4I1	0	0
EGR3	CHRDL2	0	0
EGR3	C2CD4D	0	0
EGR3	TP53RK	0	0
EGR3	UBXN6	0	0
EGR3	CNOT10	1	0
EGR3	TNPO3	1	1
EGR3	SMAD2	1	1
EGR3	POU2F3	0	0
EGR3	ARHGAP28	1	1
EGR3	RAB26	0	0
EGR3	ERCC1	1	0
EGR3	PSIP1	1	1
EGR3	CCDC87	0	0
EGR3	N4BP2	0	0
EGR3	SYNPO	0	0
EGR3	NFATC1	1	1
EGR3	SULT1A3	0	0
EGR3	AP1M2	0	0
EGR3	DDX1	1	0
EGR3	LIMS1	1	1
EGR3	PPP1R11	1	1
EGR3	GUSBP3	1	0
EGR3	CDV3	1	0
EGR3	TMEM189	0	0
EGR3	RAB3D	0	0
EGR3	NFX1	1	1
EGR3	LCN10	1	0
EGR3	MRPS28	1	0
EGR3	ZNF607	0	0
EGR3	SIDT1	0	0
EGR3	TAF5	1	1
EGR3	MRPL35	0	0
EGR3	COX19	0	0
EGR3	CRLS1	1	0
EGR3	LY6G5C	1	0
EGR3	ASAP3	1	0
EGR3	SLC25A21	0	0
EGR3	LRRC3	0	0
EGR3	MUTYH	0	0
EGR3	MOCOS	0	0
EGR3	GIGYF1	1	1
EGR3	C14orf93	1	0
EGR3	KBTBD8	1	0
EGR3	ZSWIM7	1	0
EGR3	BANK1	0	0
EGR3	IL1RL2	0	0
EGR3	SF3B3	0	0
EGR3	PSMB7	1	1
EGR3	TSPAN1	1	0
EGR3	ACO1	1	1
EGR3	GPR162	1	1
EGR3	ROR2	1	0
EGR3	BRAF	1	1
EGR3	BTAF1	1	0
EGR3	ATP6V0C	1	0
EGR3	NAIF1	1	1
EGR3	ADCK2	0	0
EGR3	SCFD2	0	0
EGR3	WDR31	1	0
EGR3	SYN3	1	1
EGR3	ANKRD11	1	1
EGR3	NUDT15	1	0
EGR3	PCDH9	1	1
EGR3	RANGRF	1	0
EGR3	PTRH2	0	0
EGR3	KIF26B	1	1
EGR3	ZNF140	1	0
EGR3	SPHK2	1	1
EGR3	ENPP2	0	0
EGR3	CDK3	0	0
EGR3	UBAP1	1	0
EGR3	SLC39A2	0	0
EGR3	SNRPN	0	0
EGR3	TSSK6	0	0
EGR3	CASZ1	1	1
EGR3	SCN3B	1	1
EGR3	GDI1	1	0
EGR3	ZCCHC17	1	0
EGR3	FGL2	0	0
EGR3	IL10	0	0
EGR3	PSMB1	0	0
EGR3	GRSF1	1	1
EGR3	ZNF431	0	0
EGR3	KIF2C	1	0
EGR3	ATP6V1B1	1	0
EGR3	NDEL1	0	0
EGR3	PGAM4	0	0
EGR3	VRK3	0	0
EGR3	ARMC8	1	0
EGR3	ZNF208	0	0
EGR3	BIN3	1	1
EGR3	DNAJC30	0	0
EGR3	SLC35B3	1	1
EGR3	TMEM97	1	1
EGR3	CA2	1	1
EGR3	CCR10	0	0
EGR3	NSD1	1	1
EGR3	ZNF780A	0	0
EGR3	PPP1R2	1	1
EGR3	P2RX6	0	0
EGR3	OXR1	1	1
EGR3	ETAA1	1	0
EGR3	RGPD6	1	0
EGR3	MAGED4	0	0
EGR3	FAH	0	0
EGR3	RRAD	1	1
EGR3	LRRC39	0	0
EGR3	PIGG	0	0
EGR3	TECPR1	1	1
EGR3	PIN1	0	0
EGR3	PTCH2	1	1
EGR3	FAM171A2	1	1
EGR3	SF3A3	0	0
EGR3	CWC27	0	0
EGR3	ZNF770	0	0
EGR3	STRADB	0	0
EGR3	HEXB	0	0
EGR3	DST	0	0
EGR3	POLI	1	1
EGR3	USP37	0	0
EGR3	CMTM8	1	1
EGR3	SUB1	0	0
EGR3	FCGR2A	1	1
EGR3	DDHD2	1	0
EGR3	C9orf152	0	0
EGR3	GRB2	1	1
EGR3	BCL2A1	0	0
EGR3	CCDC47	0	0
EGR3	PUM2	1	1
EGR3	NEU4	0	0
EGR3	RALGPS2	1	1
EGR3	CDSN	1	1
EGR3	ACTG1	0	0
EGR3	LOXL2	0	0
EGR3	TNIK	1	1
EGR3	IFIH1	0	0
EGR3	HYOU1	1	1
EGR3	MDM2	1	1
EGR3	RPRD1B	0	0
EGR3	TTLL4	1	0
EGR3	EIF2S3	0	0
EGR3	PLXNA2	1	1
EGR3	TNFRSF25	1	1
EGR3	PTPN13	1	1
EGR3	ZSCAN23	0	0
EGR3	JRKL	0	0
EGR3	RAB11FIP4	1	1
EGR3	ATG16L1	0	0
EGR3	STX1B	1	1
EGR3	TPM3	0	0
EGR3	EXOSC10	0	0
EGR3	RBMS3	0	0
EGR3	COPE	1	1
EGR3	PPA2	1	1
EGR3	EIF2B1	1	0
EGR3	CCDC28A	0	0
EGR3	GPBP1L1	0	0
EGR3	ANKDD1A	1	0
EGR3	CDK2	0	0
EGR3	SPNS2	1	1
EGR3	CHIC2	1	1
EGR3	ERC2	1	1
EGR3	TANC1	1	1
EGR3	FAHD1	1	1
EGR3	TRIM3	1	1
EGR3	RPL10	1	0
EGR3	MUC1	1	1
EGR3	KIAA1958	0	0
EGR3	FAM20B	1	1
EGR3	PPP1R14A	1	1
EGR3	SYNJ2	1	1
EGR3	ZNF182	1	0
EGR3	U2AF1	1	1
EGR3	OFD1	0	0
EGR3	PSMD2	1	1
EGR3	CCL19	0	0
EGR3	NDRG4	1	1
EGR3	VDAC1	1	0
EGR3	RGS19	1	1
EGR3	EEF1E1	0	0
EGR3	RHBDF2	1	0
EGR3	ZNF24	1	1
EGR3	FAM120B	0	0
EGR3	MRPL12	0	0
EGR3	PIWIL4	0	0
EGR3	ZNF416	0	0
EGR3	BOK	1	1
EGR3	CXCL6	1	0
EGR3	DISP2	1	0
EGR3	C15orf48	0	0
EGR3	DCAF16	0	0
EGR3	ZNF646	0	0
EGR3	P4HA3	1	1
EGR3	ATP8A1	1	1
EGR3	GALNT5	0	0
EGR3	ATG9A	0	0
EGR3	TMEM203	0	0
EGR3	MYL5	0	0
EGR3	GLA	0	0
EGR3	NTS	0	0
EGR3	TRO	1	0
EGR3	C11orf49	1	1
EGR3	SPAG16	1	0
EGR3	GPR35	1	1
EGR3	PALM2-AKAP2	0	0
EGR3	ARHGAP15	0	0
EGR3	PHLDA2	1	1
EGR3	YES1	1	1
EGR3	AGL	0	0
EGR3	BTN3A1	1	0
EGR3	PCNA	0	0
EGR3	BAMBI	1	1
EGR3	DCAF7	1	1
EGR3	BSG	1	1
EGR3	RPL19	1	1
EGR3	EML6	1	1
EGR3	FGFBP2	0	0
EGR3	FBLN1	1	1
EGR3	DLST	0	0
EGR3	BFSP1	0	0
EGR3	ANXA7	1	0
EGR3	ARHGEF6	0	0
EGR3	HCFC1	0	0
EGR3	TM2D3	1	0
EGR3	BIN2	0	0
EGR3	CSNK1G1	1	1
EGR3	ARSK	0	0
EGR3	NEDD8	1	0
EGR3	WDR45	1	1
EGR3	SP110	1	0
EGR3	UBE3C	1	0
EGR3	ZDBF2	1	1
EGR3	C2CD4B	1	1
EGR3	ICAM1	0	0
EGR3	INSIG2	1	1
EGR3	EHBP1	0	0
EGR3	PABPN1	0	0
EGR3	CIB1	1	1
EGR3	EFHC1	1	0
EGR3	TFE3	1	1
EGR3	RAD52	1	0
EGR3	ADAT1	0	0
EGR3	NAP1L2	0	0
EGR3	KDELR1	0	0
EGR3	COMMD9	0	0
EGR3	CD302	1	1
EGR3	AVPR1A	0	0
EGR3	HSD17B10	1	1
EGR3	SLC5A12	0	0
EGR3	C1orf159	1	1
EGR3	KDM2A	1	1
EGR3	ACER3	1	1
EGR3	BCL2L10	0	0
EGR3	SYCP2	0	0
EGR3	DUSP18	0	0
EGR3	HIST2H2BF	0	0
EGR3	ZNF408	1	0
EGR3	MED11	0	0
EGR3	WWP1	1	0
EGR3	KLHDC2	1	0
EGR3	FAM83E	1	1
EGR3	ZNF180	1	0
EGR3	ZNF641	0	0
EGR3	TESK1	1	1
EGR3	DLX2	1	1
EGR3	AKTIP	1	0
EGR3	ANKS4B	0	0
EGR3	ARL6IP6	1	1
EGR3	PLK4	1	0
EGR3	TSFM	0	0
EGR3	WDR91	1	0
EGR3	HIST2H2BA	0	0
EGR3	HNRNPD	0	0
EGR3	CAPN14	0	0
EGR3	PCDHA10	0	0
EGR3	MRPL48	1	0
EGR3	PLCXD2	1	1
EGR3	IL1RAP	1	1
EGR3	MXRA8	1	1
EGR3	ELMO3	1	0
EGR3	JMY	1	1
EGR3	TMEM144	1	0
EGR3	TMPRSS2	0	0
EGR3	MAP3K4	0	0
EGR3	SNAPC2	1	1
EGR3	FEZ1	1	0
EGR3	IMMP1L	0	0
EGR3	HR	1	1
EGR3	FAM117A	1	1
EGR3	DNAJB12	1	1
EGR3	MAPK3	1	1
EGR3	RPUSD1	1	1
EGR3	SPAG7	1	1
EGR3	METTL1	0	0
EGR3	IGSF6	0	0
EGR3	DLG5	1	1
EGR3	SFRP1	1	1
EGR3	C2orf15	1	1
EGR3	POLG2	0	0
EGR3	FABP3	1	0
EGR3	PLEKHA6	0	0
EGR3	AP2M1	1	1
EGR3	ROBO2	0	0
EGR3	RPL23AP53	0	0
EGR3	HRASLS2	1	1
EGR3	TMEM19	1	1
EGR3	ZNF324B	1	1
EGR3	NPTN	1	1
EGR3	HLA-DRA	0	0
EGR3	HOXC10	1	1
EGR3	KLK13	1	1
EGR3	GLI3	1	1
EGR3	ABCD3	1	1
EGR3	MS4A7	0	0
EGR3	NAGK	0	0
EGR3	PSCA	1	1
EGR3	FAM122B	1	1
EGR3	DMRT2	0	0
EGR3	NR2F2	0	0
EGR3	HINT1	0	0
EGR3	IBSP	0	0
EGR3	RNF26	0	0
EGR3	CFL1	1	0
EGR3	IFI30	1	1
EGR3	EVPLL	1	1
EGR3	NHEJ1	1	1
EGR3	SHMT2	1	1
EGR3	FAM86B2	1	1
EGR3	SERHL	0	0
EGR3	SLC4A11	1	1
EGR3	SASH3	1	1
EGR3	KCNK5	1	1
EGR3	HLA-DPA1	1	0
EGR3	CAPNS2	0	0
EGR3	IL23A	0	0
EGR3	OGFR	1	1
EGR3	PDXP	1	0
EGR3	ZNF774	0	0
EGR3	USP39	1	0
EGR3	DHX40	1	1
EGR3	CTNNA2	0	0
EGR3	OAS1	0	0
EGR3	ZNF596	1	1
EGR3	DDI2	1	1
EGR3	PARS2	1	0
EGR3	ELOF1	1	1
EGR3	SPIN1	1	1
EGR3	RPL26L1	1	1
EGR3	SLC2A4	1	1
EGR3	NUDT13	0	0
EGR3	SH3BGRL2	1	0
EGR3	PNMA1	1	0
EGR3	ATP1B2	1	0
EGR3	CLEC4A	1	0
EGR3	ZNF471	0	0
EGR3	TRPV1	0	0
EGR3	PSORS1C2	1	0
EGR3	C8orf48	0	0
EGR3	KRT81	1	0
EGR3	CXCL3	1	0
EGR3	NDUFB4	0	0
EGR3	ESM1	0	0
EGR3	JAG1	1	1
EGR3	MT1L	0	0
EGR3	AHDC1	1	1
EGR3	ASXL3	1	1
EGR3	LEO1	0	0
EGR3	CTAGE4	0	0
EGR3	SHROOM1	1	1
EGR3	ADA	1	1
EGR3	PDPR	1	1
EGR3	CASKIN1	1	1
EGR3	CD2BP2	0	0
EGR3	TMEM170A	0	0
EGR3	HSPA6	1	0
EGR3	RAB10	1	0
EGR3	DISC1	1	1
EGR3	MFSD1	1	0
EGR3	CHST6	1	0
EGR3	TRAM1L1	0	0
EGR3	LRRC37A3	1	1
EGR3	FAM186B	0	0
EGR3	FBXO27	1	0
EGR3	MED19	1	1
EGR3	TLR10	0	0
EGR3	TRAF3IP2	1	0
EGR3	DDX6	1	0
EGR3	PDE7B	1	0
EGR3	ARHGAP25	0	0
EGR3	RRAS	1	1
EGR3	KIAA2026	1	1
EGR3	NXT2	0	0
EGR3	SSSCA1	0	0
EGR3	GPR143	0	0
EGR3	AK2	0	0
EGR3	CHRNA1	0	0
EGR3	C1orf74	0	0
EGR3	MAP3K14	1	1
EGR3	USH1C	1	1
EGR3	IL24	0	0
EGR3	TICAM2	0	0
EGR3	KCNQ1	1	1
EGR3	TRIM44	1	0
EGR3	JMJD7-PLA2G4B	0	0
EGR3	COPZ1	1	0
EGR3	TSPYL1	1	1
EGR3	GDPD5	1	1
EGR3	OAZ1	1	1
EGR3	DAPK1	1	1
EGR3	KLK5	1	1
EGR3	NOXA1	1	0
EGR3	LAGE3	1	1
EGR3	CIAO1	1	0
EGR3	GLOD5	0	0
EGR3	ZNF689	0	0
EGR3	CDK16	1	1
EGR3	ATXN1L	1	0
EGR3	FAM156A	0	0
EGR3	ADAMTS7	0	0
EGR3	SLC35A2	0	0
EGR3	OVOL2	0	0
EGR3	CLEC12A	0	0
EGR3	LRRN4CL	1	0
EGR3	STC2	1	1
EGR3	C3orf52	1	1
EGR3	MGAT5	1	0
EGR3	WASH7P	0	0
EGR3	PLAC1	0	0
EGR3	PHF8	1	1
EGR3	ZBTB8OS	0	0
EGR3	C17orf80	1	1
EGR3	ANKRD22	0	0
EGR3	IGFBP4	1	1
EGR3	MPI	1	0
EGR3	HACE1	1	0
EGR3	LEMD1	1	1
EGR3	DCN	0	0
EGR3	LETMD1	0	0
EGR3	KLF12	1	1
EGR3	RNASEH2C	1	0
EGR3	ATG2B	1	0
EGR3	MUC6	1	1
EGR3	DNMT3B	1	1
EGR3	MED8	1	1
EGR3	IL4R	1	1
EGR3	SOD3	0	0
EGR3	IPO5	0	0
EGR3	GALNT10	1	1
EGR3	DHCR24	0	0
EGR3	RIPK1	1	1
EGR3	GET4	1	1
EGR3	KIAA0513	1	0
EGR3	PRICKLE3	1	0
EGR3	RPL38	1	1
EGR3	RAPH1	1	1
EGR3	MED12	1	1
EGR3	SLC2A1	1	1
EGR3	SNAP29	1	1
EGR3	FOXJ2	1	1
EGR3	ATG16L2	1	1
EGR3	TBC1D22B	0	0
EGR3	FBXO15	0	0
EGR3	RABAC1	1	0
EGR3	SLC39A8	0	0
EGR3	MLH3	0	0
EGR3	ZNF254	0	0
EGR3	NAALADL1	1	0
EGR3	C10orf105	0	0
EGR3	TTC31	1	0
EGR3	ZNF662	0	0
EGR3	GPR174	0	0
EGR3	SRP9	1	1
EGR3	CD163L1	0	0
EGR3	RCSD1	0	0
EGR3	RAD50	0	0
EGR3	CGREF1	1	1
EGR3	CACNA2D4	1	1
EGR3	DOK1	1	1
EGR3	ATF6	0	0
EGR3	SCO2	1	1
EGR3	NOVA2	1	1
EGR3	CCDC88C	1	1
EGR3	MRPS31	1	0
EGR3	NPDC1	1	1
EGR3	MPL	1	0
EGR3	ZNF587	0	0
EGR3	NAV3	0	0
EGR3	PDLIM1	1	0
EGR3	AKAP8L	1	1
EGR3	HOXA10	0	0
EGR3	SLC16A3	1	0
EGR3	LIN7A	0	0
EGR3	SLC9A7	1	1
EGR3	ZNF236	1	1
EGR3	MYO9A	1	1
EGR3	VEZF1	1	1
EGR3	ADAMTS16	0	0
EGR3	CBWD6	0	0
EGR3	ZNF564	0	0
EGR3	TMCC1	0	0
EGR3	SLC6A11	1	1
EGR3	FAM171B	1	1
EGR3	TSIX	0	0
EGR3	PRMT2	1	0
EGR3	CAP2	1	1
EGR3	DTNB	1	1
EGR3	VKORC1L1	1	1
EGR3	ZBTB33	1	1
EGR3	TGFBI	1	0
EGR3	HK2	0	0
EGR3	TREX2	1	0
EGR3	EYA3	0	0
EGR3	HNRNPL	1	1
EGR3	GRIN1	1	1
EGR3	PTP4A2	1	0
EGR3	ADPRH	0	0
EGR3	STK32C	0	0
EGR3	RBM3	0	0
EGR3	ZP3	1	0
EGR3	HSPB6	0	0
EGR3	LENG8	0	0
EGR3	SLC37A2	1	0
EGR3	MTSS1L	1	0
EGR3	NUP153	1	1
EGR3	ADAMTS8	1	0
EGR3	FTSJ3	0	0
EGR3	COL22A1	0	0
EGR3	TFEC	0	0
EGR3	MBNL3	0	0
EGR3	FZD5	1	1
EGR3	DNAH9	0	0
EGR3	PPP1R7	0	0
EGR3	C19orf38	0	0
EGR3	EIF1AD	1	1
EGR3	NOL7	1	1
EGR3	PPP1R16B	1	0
EGR3	SMG6	0	0
EGR3	ZNF382	1	1
EGR3	PPP2R2D	0	0
EGR3	IFIT1	0	0
EGR3	F12	0	0
EGR3	PTGES2	0	0
EGR3	CDCA5	0	0
EGR3	CDH3	0	0
EGR3	MMP25	1	1
EGR3	ARHGAP9	0	0
EGR3	RNF212	1	0
EGR3	FZD2	1	1
EGR3	COPB2	0	0
EGR3	NAB1	1	1
EGR3	PI4KAP2	1	0
EGR3	DCTN3	0	0
EGR3	GNAS	1	0
EGR3	GGPS1	1	1
EGR3	AQP4	0	0
EGR3	MMP3	0	0
EGR3	SKIL	1	1
EGR3	LRRC4	1	1
EGR3	SLC2A6	1	1
EGR3	CDCA4	1	1
EGR3	CEP170	0	0
EGR3	COL9A3	1	0
EGR3	PIK3R5	0	0
EGR3	ORM1	0	0
EGR3	FOXRED2	1	0
EGR3	CILP	1	1
EGR3	SYAP1	1	0
EGR3	USP22	1	0
EGR3	USP44	1	1
EGR3	MSRB3	1	1
EGR3	CHRM3	1	1
EGR3	POLR2L	1	0
EGR3	FZD3	1	0
EGR3	ST6GALNAC6	1	1
EGR3	DOK4	1	1
EGR3	G6PC3	1	0
EGR3	STARD10	0	0
EGR3	PHACTR4	1	0
EGR3	YIPF1	1	0
EGR3	ZNF385D	0	0
EGR3	ATP2A2	1	1
EGR3	STK10	1	1
EGR3	CBR4	0	0
EGR3	CD3G	0	0
EGR3	E2F6	1	0
EGR3	LGR4	1	0
EGR3	ZC3H7A	1	0
EGR3	C12orf66	1	0
EGR3	GTF2H2B	1	0
EGR3	MGA	1	1
EGR3	TMEM104	0	0
EGR3	CCDC112	1	1
EGR3	UNC13D	1	0
EGR3	RSPO3	1	0
EGR3	SSU72	1	0
EGR3	BAHCC1	0	0
EGR3	C12orf73	1	0
EGR3	HAUS5	1	1
EGR3	COX6C	0	0
EGR3	MYADM	0	0
EGR3	HGSNAT	1	1
EGR3	DBF4B	1	0
EGR3	SLC19A1	1	1
EGR3	ALDH2	1	1
EGR3	PCDHGA9	0	0
EGR3	ADHFE1	1	1
EGR3	MBOAT7	1	1
EGR3	ANKRD13A	1	0
EGR3	NPR2	0	0
EGR3	GLIPR1L2	0	0
EGR3	PLOD3	1	0
EGR3	RAB4B	1	0
EGR3	MAPK8IP3	1	1
EGR3	PGBD5	1	1
EGR3	GCLM	1	1
EGR3	MVP	0	0
EGR3	SPTBN1	1	1
EGR3	RASD2	1	0
EGR3	FLNA	1	1
EGR3	ALG1	1	0
EGR3	CATSPER3	0	0
EGR3	BRWD3	1	0
EGR3	LPGAT1	1	1
EGR3	SYDE2	1	1
EGR3	SEPT8	1	0
EGR3	GLI4	1	1
EGR3	PLXNB3	0	0
EGR3	ATG4D	0	0
EGR3	RFC1	1	1
EGR3	IDI1	1	0
EGR3	DMXL1	0	0
EGR3	EPC2	1	1
EGR3	TNFRSF10D	1	1
EGR3	TSPAN17	1	1
EGR3	ZNF883	1	1
EGR3	UAP1	1	0
EGR3	UBE2O	0	0
EGR3	UGT8	1	1
EGR3	CLPTM1L	1	0
EGR3	SIPA1	1	1
EGR3	UCKL1	1	1
EGR3	IDH1	0	0
EGR3	BBS2	0	0
EGR3	SBNO2	1	1
EGR3	KLK7	1	1
EGR3	HIPK2	1	1
EGR3	BBS4	0	0
EGR3	XCL2	0	0
EGR3	POLDIP3	1	1
EGR3	POGZ	1	1
EGR3	SUDS3	1	0
EGR3	MARCO	0	0
EGR3	TMEM59L	1	1
EGR3	RRP12	0	0
EGR3	SNRPB	1	0
EGR3	ZNF26	1	0
EGR3	B4GALT5	1	1
EGR3	BAP1	1	0
EGR3	C5orf34	0	0
EGR3	SATB2	0	0
EGR3	VAMP4	1	1
EGR3	LRRIQ1	0	0
EGR3	MANBAL	1	0
EGR3	NEU3	1	1
EGR3	KRAS	1	1
EGR3	ARL4C	1	0
EGR3	PDK1	0	0
EGR3	SERP1	1	1
EGR3	ZNF134	0	0
EGR3	SYTL5	0	0
EGR3	KHSRP	1	1
EGR3	N4BP2L2	0	0
EGR3	ACSS3	1	1
EGR3	EBPL	1	1
EGR3	CRYGS	0	0
EGR3	PELI1	1	1
EGR3	LMBR1L	0	0
EGR3	SFTPB	1	1
EGR3	WDR54	1	0
EGR3	XKR6	1	0
EGR3	RECQL5	0	0
EGR3	PLA2G7	1	0
EGR3	C15orf62	1	0
EGR3	SLC30A4	1	1
EGR3	ZNF462	1	1
EGR3	CTNNA1	1	0
EGR3	PSMB10	1	0
EGR3	H1F0	1	0
EGR3	DHX9	1	0
EGR3	GLB1L	0	0
EGR3	TBC1D10A	1	1
EGR3	DAGLA	1	1
EGR3	CPOX	1	0
EGR3	MARVELD1	1	0
EGR3	UBE2F	0	0
EGR3	PPARA	1	0
EGR3	RSPH9	1	0
EGR3	RPL3	0	0
EGR3	BTNL9	1	1
EGR3	DLGAP1	1	0
EGR3	BACE1	1	0
EGR3	CCDC81	0	0
EGR3	TOP3B	0	0
EGR3	VSIG10L	1	0
EGR3	LGALS3	1	1
EGR3	SPRN	0	0
EGR3	LOXL4	1	1
EGR3	AAK1	0	0
EGR3	CA13	0	0
EGR3	PIP4K2A	1	1
EGR3	MAZ	1	0
EGR3	TMEM106C	0	0
EGR3	SNRPG	0	0
EGR3	LAPTM4B	1	0
EGR3	TCIRG1	1	0
EGR3	ARAF	1	1
EGR3	AKAP3	0	0
EGR3	ALDOA	1	1
EGR3	HSP90B3P	0	0
EGR3	GCOM1	0	0
EGR3	TCTEX1D1	0	0
EGR3	SERPINH1	1	1
EGR3	KDM5A	0	0
EGR3	MPEG1	0	0
EGR3	ELF4	1	1
EGR3	INSIG1	1	0
EGR3	KBTBD12	0	0
EGR3	DSG1	0	0
EGR3	MS4A4A	0	0
EGR3	CD47	1	1
EGR3	BEND7	1	1
EGR3	CYP24A1	1	1
EGR3	TG	0	0
EGR3	GGN	0	0
EGR3	PPP1R14C	1	0
EGR3	BOLA3	0	0
EGR3	CH25H	0	0
EGR3	PDLIM2	1	1
EGR3	CALR	1	0
EGR3	CALB2	1	1
EGR3	SSBP2	1	1
EGR3	CSTF3	0	0
EGR3	FKBP3	0	0
EGR3	CD109	0	0
EGR3	LTA	1	1
EGR3	TMEM71	0	0
EGR3	ANO6	1	1
EGR3	AP4M1	1	1
EGR3	C6orf62	1	1
EGR3	ZBTB32	0	0
EGR3	PRKRIP1	1	0
EGR3	FAM98A	1	0
EGR3	CLIP2	1	1
EGR3	VDAC2	1	1
EGR3	RBM39	1	1
EGR3	ACP6	1	0
EGR3	ECHDC2	0	0
EGR3	SP3	1	1
EGR3	ETHE1	1	1
EGR3	MMAA	1	1
EGR3	HAPLN1	1	0
EGR3	ENTPD3	0	0
EGR3	PCYT2	1	1
EGR3	SSX2IP	1	1
EGR3	ZNF214	0	0
EGR3	IRGQ	0	0
EGR3	GPX4	1	1
EGR3	ATP6AP2	1	0
EGR3	LTBR	1	1
EGR3	UBE2MP1	0	0
EGR3	TPCN1	0	0
EGR3	EPHX1	1	0
EGR3	KIAA0556	0	0
EGR3	ARID4B	0	0
EGR3	DNAH2	1	0
EGR3	OTOF	1	0
EGR3	OXER1	0	0
EGR3	TYW1B	0	0
EGR3	PCDHA3	0	0
EGR3	IP6K3	1	0
EGR3	AIDA	0	0
EGR3	C19orf66	1	1
EGR3	EZH2	1	1
EGR3	COL21A1	1	0
EGR3	SENP7	1	1
EGR3	EPB41L2	1	1
EGR3	ANXA1	0	0
EGR3	MCM9	0	0
EGR3	HSP90AB2P	0	0
EGR3	BPGM	0	0
EGR3	RNF5	1	0
EGR3	FLVCR1	1	1
EGR3	DDN	1	1
EGR3	DAZAP2	1	1
EGR3	FERMT2	1	1
EGR3	ST3GAL5	1	1
EGR3	CLSPN	1	0
EGR3	VPS13D	0	0
EGR3	AZIN1	1	1
EGR3	RBM25	1	0
EGR3	FOXM1	0	0
EGR3	GATC	1	0
EGR3	CCDC57	1	1
EGR3	LUZP1	1	1
EGR3	KLK6	0	0
EGR3	TMCO4	1	1
EGR3	PTBP1	1	1
EGR3	GINS3	0	0
EGR3	THOP1	1	1
EGR3	ZNF133	1	1
EGR3	GINS4	1	1
EGR3	HIST3H2A	1	0
EGR3	TERF1	0	0
EGR3	IRAK1	1	0
EGR3	USP30	0	0
EGR3	TDRKH	0	0
EGR3	ASB3	0	0
EGR3	ILK	0	0
EGR3	NINJ1	1	1
EGR3	CHMP4B	1	1
EGR3	ZNF511	1	0
EGR3	UBA6	1	0
EGR3	GKAP1	0	0
EGR3	HIP1	1	1
EGR3	NPTX1	1	1
EGR3	UNG	1	0
EGR3	AMZ2P1	1	1
EGR3	MRM1	0	0
EGR3	ADORA3	0	0
EGR3	BASP1	1	0
EGR3	PCSK9	1	0
EGR3	CNPY2	0	0
EGR3	C11orf53	0	0
EGR3	ATP6V1C2	1	0
EGR3	RAB28	1	1
EGR3	NUDT10	1	1
EGR3	GRHL2	0	0
EGR3	MMP16	1	1
EGR3	IL33	0	0
EGR3	KLHDC3	0	0
EGR3	NCAM2	1	1
EGR3	PLEKHA1	1	1
EGR3	XKR9	1	0
EGR3	LIG1	0	0
EGR3	CRYZL1	0	0
EGR3	PRODH	0	0
EGR3	PILRA	1	1
EGR3	CYP4F11	1	0
EGR3	TM9SF1	1	0
EGR3	NT5C2	1	0
EGR3	CHRNB4	1	1
EGR3	ZNF430	1	0
EGR3	CEBPD	1	0
EGR3	TRMT12	0	0
EGR3	KRT1	1	1
EGR3	PCDHGA11	0	0
EGR3	SH3BGR	0	0
EGR3	NPHP3	0	0
EGR3	PBRM1	1	0
EGR3	SIPA1L3	0	0
EGR3	CYP4F12	0	0
EGR3	CPT1C	1	0
EGR3	FLII	1	1
EGR3	APBB3	0	0
EGR3	OSBPL6	1	1
EGR3	FAM83F	1	1
EGR3	GIPR	1	0
EGR3	PCNT	1	1
EGR3	OR2A9P	0	0
EGR3	KCNC4	1	0
EGR3	SEC14L5	1	1
EGR3	ANKRD13B	1	1
EGR3	IFI16	0	0
EGR3	TRAPPC2	1	0
EGR3	HOXD13	1	1
EGR3	RAI2	1	1
EGR3	MED20	1	0
EGR3	GMEB2	0	0
EGR3	RIC3	0	0
EGR3	TF	0	0
EGR3	FUT2	0	0
EGR3	IRF3	0	0
EGR3	EPHA4	0	0
EGR3	CAMK2B	1	1
EGR3	WDR44	1	1
EGR3	USP31	1	0
EGR3	CDC16	1	1
EGR3	MORN1	1	1
EGR3	PAQR5	1	1
EGR3	HIST1H1C	0	0
EGR3	IGSF9B	1	1
EGR3	NECAB3	1	1
EGR3	UBL4A	1	1
EGR3	ADAMTS13	1	0
EGR3	VGLL4	1	1
EGR3	E2F7	1	1
EGR3	TNFSF8	0	0
EGR3	MRPS33	1	1
EGR3	RASL11B	1	0
EGR3	MYL6	1	1
EGR3	ILDR1	1	1
EGR3	NPR3	0	0
EGR3	CHST13	1	1
EGR3	NMU	0	0
EGR3	RAB3A	1	0
EGR3	ISCA2	1	0
EGR3	UGGT2	1	1
EGR3	WNT11	1	1
EGR3	SDAD1	0	0
EGR3	RNF24	1	1
EGR3	SEMA4A	1	1
EGR3	KLHDC7A	0	0
EGR3	RAP2A	1	0
EGR3	CAT	1	1
EGR3	ZNF556	0	0
EGR3	FADS1	1	1
EGR3	DACT3	0	0
EGR3	ZNF614	0	0
EGR3	ABI2	0	0
EGR3	MEN1	1	1
EGR3	DNAL1	1	0
EGR3	PXK	1	0
EGR3	NFIA	0	0
EGR3	LRFN3	1	1
EGR3	DDX11	0	0
EGR3	PSRC1	1	1
EGR3	HSPA12B	1	1
EGR3	GLIS1	1	1
EGR3	LRRN4	0	0
EGR3	NIPSNAP3A	0	0
EGR3	AKR1E2	0	0
EGR3	XPO5	1	1
EGR3	PCMTD1	1	0
EGR3	KCND1	1	1
EGR3	UBR3	1	1
EGR3	ESPNL	1	0
EGR3	POU3F1	1	1
EGR3	SERTAD2	1	0
EGR3	MIER2	1	1
EGR3	TBX4	0	0
EGR3	PRTG	1	0
EGR3	PRKAR2A	1	0
EGR3	KCNQ3	1	0
EGR3	LBP	1	1
EGR3	C1QTNF2	1	1
EGR3	INPPL1	1	1
EGR3	SYNGAP1	1	1
EGR3	ATXN7L3B	0	0
EGR3	GNL2	1	1
EGR3	NDUFV3	0	0
EGR3	LRRC34	1	0
EGR3	ILKAP	1	0
EGR3	TMEM179B	1	1
EGR3	POLR1C	1	1
EGR3	MAOA	1	0
EGR3	CREB3L2	0	0
EGR3	GTSE1	1	0
EGR3	RTN4R	1	1
EGR3	ADAM23	1	0
EGR3	SFXN2	0	0
EGR3	NUMB	1	0
EGR3	FAU	0	0
EGR3	GPM6A	1	0
EGR3	CD72	1	0
EGR3	NDUFA7	0	0
EGR3	SDHAP1	1	0
EGR3	TPP1	1	0
EGR3	NAP1L1	1	1
EGR3	PIGN	1	0
EGR3	EXOSC6	1	0
EGR3	ISG20	1	0
EGR3	MAT2A	1	0
EGR3	GIMAP6	0	0
EGR3	TMEM184B	1	1
EGR3	GUCA1B	0	0
EGR3	WNT3	0	0
EGR3	DDX46	0	0
EGR3	PEX19	0	0
EGR3	MYO10	1	0
EGR3	UHRF1	0	0
EGR3	ACE	1	1
EGR3	ENHO	1	1
EGR3	DPH1	1	1
EGR3	DGUOK	1	0
EGR3	RBM41	0	0
EGR3	DDIT4L	0	0
EGR3	SLC17A5	1	1
EGR3	FTH1	1	0
EGR3	FLYWCH1	1	1
EGR3	BCAR3	0	0
EGR3	SLC25A36	1	0
EGR3	BCKDHB	1	1
EGR3	CNTD2	1	0
EGR3	CLNS1A	0	0
EGR3	EMP3	0	0
EGR3	PAQR7	0	0
EGR3	WDR62	1	0
EGR3	KDM6A	1	1
EGR3	PGAM1	1	1
EGR3	AGPAT4	0	0
EGR3	BMPR2	1	1
EGR3	TSHZ2	1	1
EGR3	EDN3	0	0
EGR3	SUMO2	1	0
EGR3	GPX2	0	0
EGR3	RASGRP1	1	1
EGR3	ZNF831	0	0
EGR3	TCTEX1D2	0	0
EGR3	USF1	0	0
EGR3	ZNF529	0	0
EGR3	SH2D1B	0	0
EGR3	JAGN1	1	1
EGR3	ELK1	1	1
EGR3	ZNF248	0	0
EGR3	AMIGO2	1	1
EGR3	IMMT	0	0
EGR3	PAFAH2	1	1
EGR3	DIRAS1	1	1
EGR3	MMP14	0	0
EGR3	ADIPOR1	1	1
EGR3	PIP5K1C	1	1
EGR3	APOO	0	0
EGR3	WASH5P	0	0
EGR3	ZNF69	0	0
EGR3	MR1	1	0
EGR3	CAD	0	0
EGR3	RELL1	1	0
EGR3	AXIN2	1	1
EGR3	CCNL1	1	0
EGR3	ACAP3	0	0
EGR3	INA	1	1
EGR3	C19orf48	1	0
EGR3	UQCR10	1	0
EGR3	LILRB5	1	1
EGR3	INPP5B	1	1
EGR3	RPL9	0	0
EGR3	SECISBP2L	1	1
EGR3	ANKRD26	1	1
EGR3	UCN2	1	0
EGR3	RDH11	1	0
EGR3	INPP4A	1	1
EGR3	PIGC	1	1
EGR3	COL13A1	1	1
EGR3	PGS1	1	0
EGR3	LSG1	1	1
EGR3	GNAO1	0	0
EGR3	RNH1	1	1
EGR3	MGST2	1	0
EGR3	PPT1	0	0
EGR3	ITIH5	1	1
EGR3	ZBTB12	1	1
EGR3	CAMK2A	1	1
EGR3	MMP11	1	1
EGR3	UNK	1	1
EGR3	KDSR	1	1
EGR3	TXNDC11	1	0
EGR3	ASB9	0	0
EGR3	GPR132	1	1
EGR3	SSH1	1	1
EGR3	TRIM27	1	1
EGR3	TUSC2	0	0
EGR3	HOXA6	1	0
EGR3	SUV39H1	1	1
EGR3	IQCH	0	0
EGR3	DCAF4L1	0	0
EGR3	ADI1	0	0
EGR3	PLK2	1	1
EGR3	ZSWIM1	0	0
EGR3	PRPS1	0	0
EGR3	PALM	1	1
EGR3	PDSS1	1	1
EGR3	IFITM2	0	0
EGR3	S100P	0	0
EGR3	ATP8B2	1	1
EGR3	POLR3D	0	0
EGR3	BIRC6	1	1
EGR3	DTX4	1	1
EGR3	AADAT	0	0
EGR3	ABHD14B	1	1
EGR3	ENOX1	1	1
EGR3	PKHD1L1	0	0
EGR3	PCDHGB7	0	0
EGR3	MN1	1	0
EGR3	ZNF775	1	0
EGR3	APP	0	0
EGR3	NFE2L1	0	0
EGR3	AQR	0	0
EGR3	MTM1	1	0
EGR3	PLAC9	0	0
EGR3	ISLR	1	0
EGR3	CCNJL	0	0
EGR3	MAFF	1	1
EGR3	WIZ	1	1
EGR3	NFATC2IP	1	0
EGR3	GNB1	1	0
EGR3	ANAPC2	1	1
EGR3	REM1	1	0
EGR3	NGFR	1	1
EGR3	ZNF547	0	0
EGR3	ZC3H12A	1	1
EGR3	TAOK2	1	1
EGR3	RHOC	1	0
EGR3	IDH2	1	0
EGR3	NCF2	0	0
EGR3	ZNF223	1	0
EGR3	SGCB	0	0
EGR3	FAM173A	1	0
EGR3	CD274	1	0
EGR3	C15orf61	1	1
EGR3	CDADC1	1	1
EGR3	KIF21B	1	1
EGR3	MEIS2	1	1
EGR3	DLX6	1	0
EGR3	WDR60	1	1
EGR3	FBXO38	1	0
EGR3	GYPC	0	0
EGR3	TNNI1	0	0
EGR3	DARS2	0	0
EGR3	NOSIP	0	0
EGR3	PCSK7	0	0
EGR3	MTHFR	0	0
EGR3	WARS2	0	0
EGR3	DMPK	1	1
EGR3	PLBD1	0	0
EGR3	HLCS	1	1
EGR3	GSTM2	0	0
EGR3	VIM	1	0
EGR3	SOX13	1	1
EGR3	PICK1	1	1
EGR3	MPG	1	1
EGR3	CASC3	1	1
EGR3	IRS1	1	1
EGR3	MAK	1	0
EGR3	TTC39A	1	0
EGR3	DHX38	1	1
EGR3	CAP1	1	0
EGR3	SDHAP3	1	1
EGR3	ZNF132	0	0
EGR3	FAM198A	1	0
EGR3	SLC37A1	0	0
EGR3	SLC9A1	0	0
EGR3	AKR1C1	0	0
EGR3	PTGIS	1	1
EGR3	NKIRAS1	1	1
EGR3	DOK3	1	0
EGR3	CSTF2	0	0
EGR3	FRMD4B	1	1
EGR3	BSDC1	1	1
EGR3	SLCO4C1	1	1
EGR3	NPW	0	0
EGR3	EHHADH	0	0
EGR3	GMIP	1	1
EGR3	PEX1	0	0
EGR3	MYH11	0	0
EGR3	RBM47	0	0
EGR3	BARD1	1	0
EGR3	RBX1	1	1
EGR3	PHF10	1	1
EGR3	POF1B	0	0
EGR3	B3GALNT1	1	1
EGR3	SH3BGRL3	1	1
EGR3	SNHG12	1	0
EGR3	FITM2	0	0
EGR3	XPNPEP2	0	0
EGR3	NME1-NME2	0	0
EGR3	NUP205	0	0
EGR3	ZNF341	0	0
EGR3	KLHL14	1	1
EGR3	COG3	1	1
EGR3	SPEF2	1	1
EGR3	VAMP8	0	0
EGR3	MUC21	1	0
EGR3	CIDECP	0	0
EGR3	CPLX1	1	1
EGR3	GBAP1	1	0
EGR3	TP53BP1	1	1
EGR3	RUFY4	0	0
EGR3	ZNRF3	1	1
EGR3	UFSP1	1	1
EGR3	CEP164	1	0
EGR3	ALKBH3	0	0
EGR3	SEPT6	1	1
EGR3	SPON2	1	1
EGR3	PIH1D2	0	0
EGR3	HS3ST3A1	1	1
EGR3	FIBIN	0	0
EGR3	RCC2	1	1
EGR3	TOP3A	1	0
EGR3	ITPRIPL2	0	0
EGR3	TDRD6	0	0
EGR3	CHD9	1	0
EGR3	CNOT4	1	1
EGR3	HMG20A	0	0
EGR3	DIRAS2	1	0
EGR3	HCLS1	0	0
EGR3	SMN2	0	0
EGR3	CFB	0	0
EGR3	RPL36AL	0	0
EGR3	PLCG1	1	1
EGR3	AQP6	1	1
EGR3	ABCF3	1	1
EGR3	GTPBP1	1	1
EGR3	LAPTM5	1	0
EGR3	ERGIC1	1	1
EGR3	EEF1A2	1	0
EGR3	MINK1	1	0
EGR3	MAP3K13	0	0
EGR3	FAM41C	1	1
EGR3	ANKIB1	0	0
EGR3	STAU2	1	1
EGR3	CACNA2D2	1	1
EGR3	CORO6	1	1
EGR3	H2AFJ	1	0
EGR3	DDX19A	0	0
EGR3	REL	0	0
EGR3	CPVL	1	1
EGR3	VRK1	1	1
EGR3	DNAH14	0	0
EGR3	LRRC59	0	0
EGR3	ATXN3	1	1
EGR3	EDEM2	1	0
EGR3	NTN1	1	1
EGR3	NEFH	1	0
EGR3	LMNB2	1	1
EGR3	MRPL41	0	0
EGR3	BBS1	0	0
EGR3	TRIM36	0	0
EGR3	POLR3G	0	0
EGR3	CD300LF	1	0
EGR3	RNF32	0	0
EGR3	RABEPK	0	0
EGR3	TRPM6	1	0
EGR3	SNX9	1	1
EGR3	SLC6A17	1	0
EGR3	GBP1	0	0
EGR3	SHISA2	1	0
EGR3	ASAH2B	1	0
EGR3	BTF3	1	1
EGR3	TPRKB	1	0
EGR3	CENPP	1	0
EGR3	H1FX	0	0
EGR3	FURIN	1	1
EGR3	NIPAL3	1	1
EGR3	PROCA1	1	0
EGR3	SP5	0	0
EGR3	OAT	1	1
EGR3	COL12A1	1	0
EGR3	RAB6B	1	1
EGR3	PCDHGA2	0	0
EGR3	DEXI	0	0
EGR3	SYCE1L	0	0
EGR3	EDC4	1	0
EGR3	JSRP1	1	1
EGR3	CRELD1	1	1
EGR3	SCN2B	1	1
EGR3	ARID1A	1	1
EGR3	RAET1G	1	1
EGR3	HPDL	1	1
EGR3	VCAN	1	1
EGR3	ABI1	1	1
EGR3	RARRES3	0	0
EGR3	DLX1	1	1
EGR3	MICALL2	1	1
EGR3	PLTP	0	0
EGR3	GRIN2A	1	1
EGR3	ZNRF2	1	1
EGR3	NUAK2	1	1
EGR3	PKD2	1	1
EGR3	LYNX1	1	1
EGR3	KCNMB2	0	0
EGR3	ADARB1	0	0
EGR3	SLC27A3	1	0
EGR3	TRAPPC3	1	0
EGR3	CCDC122	1	0
EGR3	ZNF280B	0	0
EGR3	ITGB1	0	0
EGR3	APLN	1	1
EGR3	CD44	1	1
EGR3	UCP2	1	0
EGR3	CX3CL1	1	1
EGR3	SUGT1	1	1
EGR3	RXRG	0	0
EGR3	PRSS22	1	1
EGR3	CDS1	1	1
EGR3	IGFBP5	0	0
EGR3	CASP4	0	0
EGR3	MRPL16	1	0
EGR3	CSRP2	1	0
EGR3	ACSL4	1	1
EGR3	ARHGAP17	1	1
EGR3	TNFSF9	1	1
EGR3	GJB1	0	0
EGR3	PSMB8	0	0
EGR3	PITPNM3	1	1
EGR3	NOTCH2	1	1
EGR3	RPS21	1	0
EGR3	ASB1	0	0
EGR3	ZNF550	1	0
EGR3	KPNB1	1	1
EGR3	MTBP	1	0
EGR3	SOX4	1	1
EGR3	KRT19	1	0
EGR3	PCDHB12	0	0
EGR3	SLFN13	1	1
EGR3	DPY19L3	0	0
EGR3	ST6GALNAC5	1	0
EGR3	VSIG1	0	0
EGR3	COX6B2	1	1
EGR3	DTX3	1	1
EGR3	PTGR1	1	1
EGR3	AP2B1	1	1
EGR3	SMO	1	1
EGR3	RTN3	1	0
EGR3	MICAL1	0	0
EGR3	GEMIN8P4	0	0
EGR3	SRBD1	0	0
EGR3	AMDHD2	1	0
EGR3	LMTK3	1	1
EGR3	MICA	0	0
EGR3	USE1	0	0
EGR3	OCRL	1	1
EGR3	GPR68	1	1
EGR3	FNDC3B	1	1
EGR3	BMP6	1	1
EGR3	GRAMD1C	0	0
EGR3	GPATCH4	0	0
EGR3	ELOVL6	1	1
EGR3	TRIM39	1	1
EGR3	KSR1	1	0
EGR3	AGTRAP	1	1
EGR3	RPL27	0	0
EGR3	NRG2	1	1
EGR3	CLMN	1	1
EGR3	FICD	1	0
EGR3	PDGFRL	1	0
EGR3	FBXO11	1	1
EGR3	ZFP36L2	1	0
EGR3	IFI27	1	0
EGR3	ZNF625	0	0
EGR3	TRAF3IP3	0	0
EGR3	SENP6	1	0
EGR3	PPIEL	0	0
EGR3	ATP1B1	1	1
EGR3	KRI1	1	0
EGR3	ATP10B	0	0
EGR3	DNAH17	0	0
EGR3	GPRC5D	0	0
EGR3	CCDC18	0	0
EGR3	A1BG	0	0
EGR3	C16orf45	1	0
EGR3	IGF2R	1	0
EGR3	RGS9BP	1	0
EGR3	GJC2	1	1
EGR3	FLT3	0	0
EGR3	PTCD3	0	0
EGR3	RPS13	0	0
EGR3	CSRNP1	1	1
EGR3	SH3KBP1	1	1
EGR3	CREG1	1	0
EGR3	SOAT1	1	0
EGR3	STK16	0	0
EGR3	SERBP1	1	1
EGR3	LAMP2	1	1
EGR3	WNK1	1	1
EGR3	MMP1	0	0
EGR3	RNF166	1	1
EGR3	RCE1	1	0
EGR3	SYBU	1	1
EGR3	PRR11	0	0
EGR3	STX5	1	1
EGR3	MAST1	1	1
EGR3	ESF1	0	0
EGR3	POLD3	0	0
EGR3	SIRPB1	0	0
EGR3	SHC1	1	0
EGR3	GNPTAB	0	0
EGR3	IRF6	0	0
EGR3	ZFP36	1	1
EGR3	FBXO17	1	1
EGR3	ZNF667	0	0
EGR3	PHC2	1	1
EGR3	NFYC	1	1
EGR3	POLR1A	0	0
EGR3	RLIM	0	0
EGR3	KBTBD11	1	1
EGR3	HOXA5	1	1
EGR3	CLCN6	1	1
EGR3	RGS18	0	0
EGR3	TRAF2	1	0
EGR3	POLR2J2	0	0
EGR3	EXT1	1	0
EGR3	LTK	1	0
EGR3	GFOD1	1	1
EGR3	LAMA4	1	1
EGR3	PKD1L2	0	0
EGR3	KIFAP3	0	0
EGR3	PQLC2	1	1
EGR3	GSTM4	0	0
EGR3	DEPDC5	1	1
EGR3	ZFAND5	1	1
EGR3	STX1A	1	0
EGR3	USP40	1	0
EGR3	CD180	0	0
EGR3	ZFAND3	1	1
EGR3	ST6GALNAC3	0	0
EGR3	GPA33	0	0
EGR3	HTRA3	1	1
EGR3	NUDT2	1	0
EGR3	OSBPL3	1	1
EGR3	DPM2	1	1
EGR3	E2F3	1	0
EGR3	CDC42EP3	0	0
EGR3	ITSN1	1	1
EGR3	KCNG3	1	1
EGR3	AGR3	0	0
EGR3	PGRMC1	1	0
EGR3	LYG1	0	0
EGR3	IFITM1	1	0
EGR3	SCUBE3	1	1
EGR3	CRTC1	1	1
EGR3	GTF2H4	1	1
EGR3	NHS	1	1
EGR3	IL17RA	1	0
EGR3	P2RY13	0	0
EGR3	TBC1D10B	1	1
EGR3	RABGAP1L	1	1
EGR3	VENTX	0	0
EGR3	NCKAP1L	0	0
EGR3	YY2	0	0
EGR3	CPS1	0	0
EGR3	HSF2BP	0	0
EGR3	TAX1BP3	1	0
EGR3	PABPC4L	1	0
EGR3	CDK8	1	0
EGR3	B3GALT4	1	1
EGR3	KLK1	1	1
EGR3	BIVM	1	0
EGR3	GNA11	1	1
EGR3	NENF	1	0
EGR3	SLC13A4	0	0
EGR3	FOXJ3	1	1
EGR3	KIAA1614	1	0
EGR3	MYEOV	1	0
EGR3	ANP32B	1	1
EGR3	GALNT4	0	0
EGR3	SRL	1	0
EGR3	FNBP1	1	0
EGR3	ZBP1	0	0
EGR3	SKIV2L	1	1
EGR3	CXCL1	0	0
EGR3	SLC1A2	1	1
EGR3	DACH1	0	0
EGR3	KIF26A	0	0
EGR3	MAL2	0	0
EGR3	TLX1	0	0
EGR3	XPR1	1	1
EGR3	SPATA17	0	0
EGR3	WASF3	1	1
EGR3	DENND5A	1	1
EGR3	THAP10	1	0
EGR3	EIF3CL	1	1
EGR3	PNPLA3	1	1
EGR3	CEBPG	1	0
EGR3	ZSCAN16	0	0
EGR3	ABCC3	1	1
EGR3	GPR18	0	0
EGR3	COL5A1	1	1
EGR3	ICMT	1	0
EGR3	ARHGAP4	1	0
EGR3	P2RY11	0	0
EGR3	ZNF438	1	0
EGR3	SMAP1	1	0
EGR3	NID2	1	1
EGR3	XAF1	0	0
EGR3	CEP68	1	1
EGR3	SEC16B	1	0
EGR3	HIP1R	1	1
EGR3	DNASE1	0	0
EGR3	FER1L4	1	0
EGR3	MYO1B	1	1
EGR3	PLD1	0	0
EGR3	PI4KB	1	1
EGR3	FBXO24	0	0
EGR3	SLC43A1	1	1
EGR3	C6orf203	1	1
EGR3	CFLAR	1	1
EGR3	YEATS2	1	1
EGR3	TUBB2A	1	1
EGR3	TRIM21	1	0
EGR3	TPBG	1	1
EGR3	PCDHGA1	0	0
EGR3	KLHDC8A	1	1
EGR3	MIR155HG	0	0
EGR3	ANGEL1	0	0
EGR3	KAT5	1	0
EGR3	HESX1	0	0
EGR3	MALT1	1	1
EGR3	PDZRN3	1	1
EGR3	URB2	0	0
EGR3	HNRNPK	1	1
EGR3	IRF9	1	0
EGR3	C1orf56	0	0
EGR3	PIK3R3	1	1
EGR3	ZNF391	0	0
EGR3	DHRS3	1	1
EGR3	STRN4	1	0
EGR3	JAKMIP1	1	0
EGR3	C4orf36	0	0
EGR3	DCTN2	0	0
EGR3	CDK13	1	1
EGR3	RND2	1	1
EGR3	TTC14	0	0
EGR3	MEA1	1	1
EGR3	NAA10	0	0
EGR3	CBY1	0	0
EGR3	VPS52	0	0
EGR3	RBM28	0	0
EGR3	ADAM8	1	1
EGR3	HOMER2	0	0
EGR3	UBE2D4	1	0
EGR3	RPL23P8	0	0
EGR3	GSTM5	0	0
EGR3	MYOZ1	0	0
EGR3	CCDC152	0	0
EGR3	CDK14	0	0
EGR3	TRIM9	1	0
EGR3	ALDH5A1	0	0
EGR3	SLC36A1	0	0
EGR3	CHML	1	0
EGR3	SBF2	1	1
EGR3	SLC41A1	1	1
EGR3	PADI1	1	0
EGR3	UNC13B	1	0
EGR3	TCF3	1	1
EGR3	HTRA1	1	0
EGR3	RUVBL1	0	0
EGR3	TOMM40	0	0
EGR3	POMC	1	1
EGR3	HDAC4	1	0
EGR3	RUNX2	0	0
EGR3	GAB2	1	1
EGR3	PLEKHH1	0	0
EGR3	MON1B	1	0
EGR3	ZNF251	1	1
EGR3	FKBP11	0	0
EGR3	TRIM29	1	0
EGR3	ALDH1A1	0	0
EGR3	AMBRA1	1	0
EGR3	CRYBG3	0	0
EGR3	ZNF814	0	0
EGR3	PFN2	0	0
EGR3	RTN4	1	0
EGR3	TRIP13	1	0
EGR3	NAP1L3	0	0
EGR3	SIGLEC12	0	0
EGR3	EDIL3	0	0
EGR3	HERPUD2	0	0
EGR3	AP4S1	1	0
EGR3	PARVA	1	1
EGR3	AS3MT	0	0
EGR3	ZNF45	1	0
EGR3	PCDHB13	0	0
EGR3	ASCC3	1	0
EGR3	ZNF442	0	0
EGR3	SLCO5A1	1	0
EGR3	PIGL	1	0
EGR3	NLGN2	1	1
EGR3	RPIA	1	1
EGR3	PCLO	1	0
EGR3	FSCN1	1	1
EGR3	GAPDH	1	1
EGR3	KIF1A	1	1
EGR3	PLP1	0	0
EGR3	SGMS1	0	0
EGR3	GIMAP5	0	0
EGR3	SCRN1	0	0
EGR3	PPFIBP2	1	1
EGR3	ALAD	1	1
EGR3	PCDHB10	0	0
EGR3	KLHDC9	1	0
EGR3	C1QTNF3	0	0
EGR3	CA12	1	1
EGR3	PSMA7	1	0
EGR3	LSM14B	1	1
EGR3	CA11	1	1
EGR3	REXO4	1	1
EGR3	KCTD5	1	1
EGR3	KIF7	1	0
EGR3	SPATA20	1	1
EGR3	CYP4B1	0	0
EGR3	IL7R	0	0
EGR3	CYB561D2	1	1
EGR3	SPAG9	1	1
EGR3	ITPKB	1	0
EGR3	P2RY6	1	1
EGR3	EPM2A	0	0
EGR3	GDF9	0	0
EGR3	CDH24	1	1
EGR3	MYO1D	1	1
EGR3	TBC1D22A	0	0
EGR3	FOXO1	1	1
EGR3	NSUN2	0	0
EGR3	CUL9	1	1
EGR3	KRT7	0	0
EGR3	SATL1	0	0
EGR3	DGKD	0	0
EGR3	EPAS1	1	0
EGR3	SLC25A19	0	0
EGR3	PCBP3	1	1
EGR3	FBXW5	1	1
EGR3	GPR89A	1	0
EGR3	SYPL1	1	1
EGR3	MRPL11	1	0
EGR3	STAG3L3	0	0
EGR3	HPCAL1	1	1
EGR3	CAMK2D	1	1
EGR3	PIP4K2C	1	0
EGR3	ZNF581	1	0
EGR3	RHCG	1	1
EGR3	TJP3	0	0
EGR3	HNF4G	1	1
EGR3	MAL	0	0
EGR3	KIAA0895L	1	1
EGR3	TNFRSF18	1	1
EGR3	SLC25A37	1	0
EGR3	CCNG2	1	1
EGR3	ACAT2	1	0
EGR3	PIK3IP1	0	0
EGR3	ALOX12B	1	0
EGR3	CDC25A	1	1
EGR3	ZNF490	0	0
EGR3	SULF2	1	1
EGR3	TIAF1	1	0
EGR3	CTAGE9	0	0
EGR3	PLEKHA5	1	1
EGR3	LRP3	1	0
EGR3	NSUN4	1	1
EGR3	BRWD1	0	0
EGR3	SPG7	0	0
EGR3	CYP26B1	1	1
EGR3	CLECL1	0	0
EGR3	LHFPL2	0	0
EGR3	NOC2L	0	0
EGR3	MAP7D1	1	1
EGR3	STAB1	1	1
EGR3	HSPB7	1	1
EGR3	MLF2	0	0
EGR3	ZNF486	0	0
EGR3	RHBDL1	0	0
EGR3	LRRC1	1	1
EGR3	SCNN1A	1	0
EGR3	TPD52	0	0
EGR3	ACAN	1	1
EGR3	SNHG4	0	0
EGR3	IRAK1BP1	1	0
EGR3	DHRS7B	0	0
EGR3	ARL13B	0	0
EGR3	ABHD15	0	0
EGR3	COX8A	1	0
EGR3	PPP2R5B	1	0
EGR3	KLB	0	0
EGR3	RPS20	0	0
EGR3	ANKRD17	1	1
EGR3	BNC2	1	1
EGR3	FAM13B	0	0
EGR3	ARMC9	1	1
EGR3	CYP2E1	0	0
EGR3	CRYL1	1	0
EGR3	FRMD8	1	1
EGR3	DNAJB5	1	1
EGR3	SEPT9	1	1
EGR3	PPP2CB	1	1
EGR3	MTUS2	0	0
EGR3	MXD4	1	1
EGR3	SPTAN1	1	1
EGR3	MCOLN2	1	0
EGR3	AP3M2	0	0
EGR3	GLIPR2	1	0
EGR3	IL18BP	1	0
EGR3	EPHA10	1	0
EGR3	RAB7A	1	1
EGR3	SLAIN1	0	0
EGR3	SLC16A5	1	0
EGR3	EME2	0	0
EGR3	HMOX2	1	0
EGR3	LRRC49	1	1
EGR3	VPS41	0	0
EGR3	WIPF3	1	1
EGR3	TRAK1	1	1
EGR3	CCDC130	0	0
EGR3	IL21R	1	0
EGR3	PTPRE	1	1
EGR3	SLC14A1	0	0
EGR3	OTUD3	0	0
EGR3	SSR2	0	0
EGR3	LRCH2	1	1
EGR3	INHBE	1	1
EGR3	KIF3C	1	0
EGR3	THOC3	1	1
EGR3	DYNC1H1	1	0
EGR3	SOX17	0	0
EGR3	CYP4X1	1	1
EGR3	TRIB1	1	1
EGR3	STRADA	1	1
EGR3	GRAP	1	1
EGR3	MMP13	0	0
EGR3	THADA	0	0
EGR3	SRMS	1	0
EGR3	GPIHBP1	0	0
EGR3	CDC42BPA	1	1
EGR3	PUS7	1	0
EGR3	CDR2	1	0
EGR3	ANAPC5	0	0
EGR3	GFRA2	1	0
EGR3	GLCCI1	1	1
EGR3	FBXO7	1	0
EGR3	TOMM7	0	0
EGR3	OSGIN1	1	1
EGR3	ARHGEF11	1	1
EGR3	CXCL5	0	0
EGR3	MPST	1	1
EGR3	MCC	1	0
EGR3	CCDC51	1	1
EGR3	MYB	1	1
EGR3	PMAIP1	1	0
EGR3	SH3YL1	0	0
EGR3	MPZL3	0	0
EGR3	PRSS21	1	1
EGR3	FAM162A	1	0
EGR3	RNF38	1	1
EGR3	PSMC1	0	0
EGR3	OGFRL1	1	1
EGR3	COX5A	1	1
EGR3	SAA2	0	0
EGR3	MDN1	1	1
EGR3	FUNDC1	1	0
EGR3	CAPG	1	0
EGR3	C1orf53	1	0
EGR3	ABCC2	0	0
EGR3	DNMT1	1	0
EGR3	PRX	1	1
EGR3	ANKFY1	1	1
EGR3	ITM2C	1	1
EGR3	CCT5	1	0
EGR3	TMEM170B	1	1
EGR3	OR2A4	0	0
EGR3	SHISA4	1	1
EGR3	BDKRB1	0	0
EGR3	C19orf57	0	0
EGR3	NUP214	1	0
EGR3	TNFRSF10C	1	0
EGR3	FADD	1	1
EGR3	SPSB4	1	1
EGR3	KLC1	0	0
EGR3	EPHB6	1	1
EGR3	SNED1	1	0
EGR3	SRF	1	1
EGR3	NLRX1	1	1
EGR3	ISY1	0	0
EGR3	POTEF	1	1
EGR3	CACNA1I	1	0
EGR3	SEC61B	0	0
EGR3	PRR22	1	1
EGR3	TTC27	0	0
EGR3	GLTP	0	0
EGR3	SPNS1	0	0
EGR3	IP6K1	1	1
EGR3	MPZ	1	0
EGR3	LGR6	1	1
EGR3	NEDD4	1	1
EGR3	BCO2	0	0
EGR3	ZNF250	1	1
EGR3	PDLIM7	1	1
EGR3	SESN2	1	1
EGR3	ISYNA1	1	1
EGR3	RAB3GAP2	1	1
EGR3	ARV1	0	0
EGR3	P4HB	1	1
EGR3	HAAO	1	1
EGR3	DOCK1	1	1
EGR3	PKHD1	0	0
EGR3	DNAJC2	1	1
EGR3	MGRN1	1	1
EGR3	C1orf122	0	0
EGR3	MID2	1	1
EGR3	UBR5	1	1
EGR3	TMED3	1	0
EGR3	RDH10	1	0
EGR3	PARK7	1	1
EGR3	KLF3	0	0
EGR3	ADAMTS9	1	1
EGR3	PIGV	1	0
EGR3	ZNF764	1	0
EGR3	CLIC1	0	0
EGR3	TPST2	1	1
EGR3	BATF	1	1
EGR3	NAIP	0	0
EGR3	CTTNBP2NL	1	1
EGR3	HAGHL	0	0
EGR3	TMEM30A	1	1
EGR3	GRIN3A	0	0
EGR3	MRTO4	0	0
EGR3	ARHGEF4	1	0
EGR3	C1orf216	1	1
EGR3	ZNF546	0	0
EGR3	BCL2L12	1	0
EGR3	NDUFS8	1	0
EGR3	ADAMTS6	0	0
EGR3	STAT2	1	1
EGR3	NPHP1	1	0
EGR3	OAS2	0	0
EGR3	CCDC85A	1	1
EGR3	C2CD4A	1	0
EGR3	TRPC4AP	0	0
EGR3	ZNF548	0	0
EGR3	DHPS	1	1
EGR3	MESP1	1	1
EGR3	QRICH1	1	0
EGR3	PLA2G3	1	1
EGR3	ZNF225	0	0
EGR3	SNHG5	0	0
EGR3	HNF1B	0	0
EGR3	TP53INP1	1	1
EGR3	ST3GAL6	0	0
EGR3	UBN1	0	0
EGR3	SEMA6B	1	1
EGR3	ZNF330	1	0
EGR3	ZDHHC7	0	0
EGR3	OSMR	1	1
EGR3	OSBPL1A	1	1
EGR3	GPR161	1	1
EGR3	JAZF1	0	0
EGR3	TMEM106A	0	0
EGR3	ACTG2	0	0
EGR3	RPS6	0	0
EGR3	DMC1	1	1
EGR3	ITPA	1	1
EGR3	SLC26A1	1	0
EGR3	MAPK12	1	1
EGR3	PC	1	1
EGR3	RABIF	0	0
EGR3	DOCK11	1	1
EGR3	RPL36	1	0
EGR3	MICALL1	1	0
EGR3	LNX1	0	0
EGR3	RUNX3	1	0
EGR3	NBL1	1	1
EGR3	CCNI2	1	0
EGR3	GPR75	0	0
EGR3	HNF1A	0	0
EGR3	TMEM69	1	1
EGR3	MFSD2B	1	0
EGR3	GTF3C2	1	0
EGR3	HOXD10	0	0
EGR3	AMH	1	0
EGR3	ZNF804A	1	1
EGR3	ACTB	1	1
EGR3	PHF21A	1	1
EGR3	TTLL3	1	1
EGR3	RUNX1	0	0
EGR3	MTMR4	1	1
EGR3	RASEF	1	1
EGR3	MRPL4	1	0
EGR3	SECTM1	1	1
EGR3	HECTD3	1	1
EGR3	RPS6KA5	1	1
EGR3	FAM110B	1	1
EGR3	ALPP	1	0
EGR3	CD34	1	1
EGR3	EPS15L1	1	1
EGR3	GPR155	1	1
EGR3	POLD4	1	1
EGR3	ABO	0	0
EGR3	ZNF268	0	0
EGR3	BHMT2	1	1
EGR3	MARCH8	1	1
EGR3	H3F3A	0	0
EGR3	ZMYND12	1	0
EGR3	FAM184A	0	0
EGR3	RNF144A	1	1
EGR3	CENPBD1	0	0
EGR3	NANOS1	1	1
EGR3	HNRNPA0	1	1
EGR3	HKDC1	0	0
EGR3	HTRA2	0	0
EGR3	USP47	1	0
EGR3	RAB31	1	1
EGR3	EBNA1BP2	1	1
EGR3	NDUFS3	0	0
EGR3	WNT9A	1	1
EGR3	CLK1	1	0
EGR3	BEX4	1	1
EGR3	PAPSS1	1	1
EGR3	CRIP2	1	1
EGR3	OTUB1	1	1
EGR3	IL6R	1	0
EGR3	ZNF76	1	1
EGR3	OSBPL7	0	0
EGR3	TAB2	0	0
EGR3	MDGA1	1	1
EGR3	IRF2BP2	1	1
EGR3	MCHR1	1	1
EGR3	HDAC6	1	1
EGR3	TMEM98	1	1
EGR3	HIRIP3	1	0
EGR3	ANKLE1	0	0
EGR3	ZNF345	0	0
EGR3	FTO	1	0
EGR3	AKAP7	1	1
EGR3	GIMAP2	0	0
EGR3	LMBR1	1	1
EGR3	DNMT3A	1	1
EGR3	CYBB	0	0
EGR3	GGA1	1	1
EGR3	DMTF1	0	0
EGR3	POLR3E	1	1
EGR3	ARHGEF1	1	0
EGR3	KIF5C	1	1
EGR3	RPL26	1	1
EGR3	HLA-DQB2	0	0
EGR3	RCN1	1	0
EGR3	ADAM33	1	0
EGR3	HBA2	0	0
EGR3	HDAC2	0	0
EGR3	PRR3	1	1
EGR3	C5orf30	1	1
EGR3	GAS6	1	1
EGR3	EXTL1	1	1
EGR3	MESP2	1	0
EGR3	C19orf24	1	1
EGR3	AGMAT	0	0
EGR3	ZKSCAN1	0	0
EGR3	TGM2	1	1
EGR3	SPN	1	0
EGR3	DOK6	0	0
EGR3	PIK3CB	1	1
EGR3	CABLES1	0	0
EGR3	SPG11	0	0
EGR3	MRFAP1	1	1
EGR3	PPP2R5A	1	1
EGR3	PHF12	0	0
EGR3	CYTH4	1	1
EGR3	WNT2	1	1
EGR3	ZNF239	1	1
EGR3	SV2B	1	1
EGR3	MEAF6	1	1
EGR3	HHIPL1	1	0
EGR3	AMACR	1	0
EGR3	ABCD1	1	1
EGR3	SCML2	1	0
EGR3	BEX2	1	1
EGR3	RTN4RL2	1	1
EGR3	TNC	1	1
EGR3	MED29	1	1
EGR3	STAR	1	1
EGR3	RASAL2	0	0
EGR3	SPOCD1	1	1
EGR3	DNASE1L2	1	0
EGR3	TNK1	0	0
EGR3	DKK2	0	0
EGR3	BCAP31	0	0
EGR3	HDAC9	1	0
EGR3	FAM98B	0	0
EGR3	FOXO3B	0	0
EGR3	PRSS23	1	1
EGR3	ZNF215	1	1
EGR3	ASS1	1	1
EGR3	CASD1	1	1
EGR3	SMG5	1	0
EGR3	ZNF213	1	1
EGR3	SLC20A1	1	0
EGR3	SND1	0	0
EGR3	EIF2B2	1	1
EGR3	AP1S1	1	1
EGR3	SFXN3	1	1
EGR3	PDGFRA	1	1
EGR3	GSTM1	0	0
EGR3	CDH23	1	0
EGR3	S1PR2	0	0
EGR3	ADAM11	1	1
EGR3	DGAT1	1	1
EGR3	WNT7B	1	0
EGR3	BNIP3L	0	0
EGR3	GTF2H5	0	0
EGR3	SOX12	1	1
EGR3	PLAU	1	1
EGR3	MAPK8IP1	1	1
EGR3	PRDX6	1	1
EGR3	HOMEZ	0	0
EGR3	P2RY12	0	0
EGR3	RMND5A	1	0
EGR3	OSBPL2	1	1
EGR3	ACADVL	1	1
EGR3	FHOD1	1	0
EGR3	GYG2	0	0
EGR3	TMEM200A	1	1
EGR3	GAB3	0	0
EGR3	SNAI2	0	0
EGR3	CLIC2	0	0
EGR3	SLC46A1	0	0
EGR3	SARDH	1	1
EGR3	ATXN2	0	0
EGR3	N6AMT1	0	0
EGR3	BCAS4	1	1
EGR3	RNF141	0	0
EGR3	TMEM109	0	0
EGR3	ZNF558	0	0
EGR3	KCNE4	0	0
EGR3	UBE2Q2P1	1	1
EGR3	MRPL17	0	0
EGR3	ORMDL2	0	0
EGR3	NDFIP2	1	1
EGR3	RBM4	1	1
EGR3	NCAPH	0	0
EGR3	ASTN2	1	1
EGR3	HMGB3	1	1
EGR3	FAM50B	1	1
EGR3	CEP290	0	0
EGR3	PIK3R2	0	0
EGR3	KLHL4	0	0
EGR3	RASSF2	1	0
EGR3	PPP1CB	1	1
EGR3	RCL1	1	1
EGR3	PAEP	1	0
EGR3	ERCC3	0	0
EGR3	P4HA1	1	0
EGR3	PRMT7	1	1
EGR3	GDF6	1	1
EGR3	EDEM3	1	0
EGR3	SLC44A1	1	0
EGR3	RNF122	1	1
EGR3	SLC12A2	0	0
EGR3	E2F2	1	0
EGR3	B3GALT2	0	0
EGR3	CMTM6	1	0
EGR3	MAP3K12	1	1
EGR3	CYSLTR1	0	0
EGR3	C11orf45	1	0
EGR3	ZNF177	0	0
EGR3	MARCKSL1	1	1
EGR3	ITGAM	1	0
EGR3	EMILIN1	1	0
EGR3	BACE2	1	1
EGR3	ABL2	1	1
EGR3	NSMAF	1	0
EGR3	DPEP2	0	0
EGR3	TOX3	1	1
EGR3	DDX60L	0	0
EGR3	ELF3	0	0
EGR3	EGFL6	0	0
EGR3	PCBP2	0	0
EGR3	LCAT	1	1
EGR3	PLEKHG6	1	0
EGR3	SERPINB9	1	1
EGR3	DIRC3	0	0
EGR3	VIL1	1	0
EGR3	NOV	1	0
EGR3	NLRC4	0	0
EGR3	SLC24A1	0	0
EGR3	TNFSF12-TNFSF13	1	1
EGR3	PIBF1	1	0
EGR3	CPZ	1	1
EGR3	PCDH19	0	0
EGR3	FAM157A	1	0
EGR3	PLA2G4C	1	0
EGR3	GHR	1	1
EGR3	PLA2R1	0	0
EGR3	HRH1	0	0
EGR3	CREBBP	1	1
EGR3	NFKB1	1	1
EGR3	SERF2	1	1
EGR3	TRIM69	1	1
EGR3	PDE5A	1	0
EGR3	IRX4	0	0
EGR3	ACVR1C	1	1
EGR3	HAMP	1	0
EGR3	TTPAL	1	0
EGR3	EFS	0	0
EGR3	TLR7	0	0
EGR3	OAF	1	0
EGR3	ZNF680	0	0
EGR3	MTX3	0	0
EGR3	TPX2	0	0
EGR3	PPFIBP1	1	1
EGR3	RXRA	1	0
EGR3	POLR2A	1	1
EGR3	SNX1	1	1
EGR3	PLS3	0	0
EGR3	MAMDC2	1	1
EGR3	ZDHHC2	1	1
EGR3	AFTPH	1	1
EGR3	MTMR14	1	0
EGR3	ADAM9	0	0
EGR3	QPCT	1	0
EGR3	PLXDC1	1	0
EGR3	TOR1AIP1	1	1
EGR3	ZNF652	0	0
EGR3	CMTM4	1	1
EGR3	SLC39A13	0	0
EGR3	CCL26	0	0
EGR3	SLC38A3	1	0
EGR3	SPSB2	1	0
EGR3	CYB5A	1	0
EGR3	PIK3R4	0	0
EGR3	TAS2R20	0	0
EGR3	PROCR	0	0
EGR3	DHX30	1	1
EGR3	RPL13	1	0
EGR3	USP49	1	1
EGR3	PPIB	1	1
EGR3	HEATR6	0	0
EGR3	KIF21A	0	0
EGR3	GREM2	1	0
EGR3	LONP2	1	0
EGR3	PINX1	1	1
EGR3	SCARA5	0	0
EGR3	RPL11	0	0
EGR3	RPL37A	1	1
EGR3	SFT2D3	1	0
EGR3	PXMP4	0	0
EGR3	APOBEC3C	1	0
EGR3	FGF7	0	0
EGR3	ZNF506	0	0
EGR3	MAMDC4	1	0
EGR3	CHCHD2	1	1
EGR3	FOXD2	1	1
EGR3	PKMYT1	1	1
EGR3	DRG2	1	0
EGR3	CNTN3	0	0
EGR3	EZH1	1	1
EGR3	NUCKS1	1	1
EGR3	ZFP28	1	0
EGR3	SEC14L1	1	0
EGR3	R3HDM2	1	1
EGR3	RABGAP1	1	1
EGR3	CASP8	1	0
EGR3	BMP8B	1	1
EGR3	LMO2	0	0
EGR3	GAB1	1	1
EGR3	COMMD4	1	1
EGR3	TPPP	1	1
EGR3	SERF1A	1	1
EGR3	TDRD10	0	0
EGR3	EP400	1	1
EGR3	PRKAR1A	1	1
EGR3	DYNC2H1	0	0
EGR3	FFAR2	0	0
EGR3	ZNF141	0	0
EGR3	ACHE	1	1
EGR3	INPP5E	1	1
EGR3	GGCX	1	1
EGR3	BGN	1	1
EGR3	RAC1	1	1
EGR3	RPS25	1	1
EGR3	CLN5	0	0
EGR3	AMMECR1	0	0
EGR3	GALNT7	0	0
EGR3	PPEF1	1	1
EGR3	SLC16A10	1	1
EGR3	NRCAM	1	1
EGR3	ZXDA	1	1
EGR3	PLCB4	1	1
EGR3	FGR	1	1
EGR3	CTNNB1	1	1
EGR3	HEXIM1	1	1
EGR3	PGM1	0	0
EGR3	ELFN2	1	1
EGR3	FADS6	0	0
EGR3	CNTNAP1	1	0
EGR3	TMED10	1	1
EGR3	TGFBR2	1	1
EGR3	AFF2	1	1
EGR3	CNKSR1	1	0
EGR3	MED10	1	0
EGR3	KIAA1257	1	1
EGR3	TEF	1	0
EGR3	TRIM46	1	1
EGR3	SYNPO2	0	0
EGR3	TOM1L2	1	1
EGR3	RNF19B	1	1
EGR3	MLF1	1	0
EGR3	PGR	1	0
EGR3	TOB2	1	1
EGR3	PHF23	1	1
EGR3	PTK7	1	1
EGR3	CCDC159	1	1
EGR3	KCNJ12	1	1
EGR3	REST	1	1
EGR3	SRGAP1	1	0
EGR3	CHRNA10	0	0
EGR3	ACO2	1	0
EGR3	COG2	1	1
EGR3	PRH1	0	0
EGR3	ZNF687	0	0
EGR3	CETP	1	0
EGR3	GATA4	0	0
EGR3	SMTN	0	0
EGR3	TMEM151A	1	0
EGR3	MAGED1	0	0
EGR3	FAM136A	1	1
EGR3	VSNL1	1	0
EGR3	GBE1	1	0
EGR3	NONO	0	0
EGR3	NUDCD3	1	0
EGR3	SNCG	1	0
EGR3	PLXND1	1	1
EGR3	ANKRD36B	1	1
EGR3	RYR3	0	0
EGR3	TAF10	1	1
EGR3	RNF44	1	1
EGR3	CST2	0	0
EGR3	KIF18B	0	0
EGR3	QRICH2	0	0
EGR3	STEAP3	1	1
EGR3	SLC35E1	1	1
EGR3	INPP5A	1	1
EGR3	NRF1	1	1
EGR3	STAC2	1	1
EGR3	OBSCN	1	0
EGR3	TMEM92	1	0
EGR3	REPIN1	0	0
EGR3	NEFM	0	0
EGR3	HIST1H3E	0	0
EGR3	LYVE1	0	0
EGR3	OXSR1	1	1
EGR3	SCARF2	1	1
EGR3	MYO1G	1	0
EGR3	YJEFN3	1	0
EGR3	SNRPA	1	0
EGR3	FAHD2A	0	0
EGR3	BLVRB	1	1
EGR3	CDC14A	1	1
EGR3	HSPG2	1	0
EGR3	TRIM10	1	1
EGR3	RBM45	0	0
EGR3	NUDT18	0	0
EGR3	ISL2	1	1
EGR3	CSF1	1	0
EGR3	LSM4	1	0
EGR3	DUT	0	0
EGR3	WNT10A	1	1
EGR3	HLA-DRB1	1	0
EGR3	HADH	1	1
EGR3	MLLT1	1	1
EGR3	HSD17B6	0	0
EGR3	ALKBH7	1	1
EGR3	REV1	1	1
EGR3	ADCY9	1	1
EGR3	SH3GL2	1	1
EGR3	CLOCK	0	0
EGR3	UPP1	1	0
EGR3	CD300A	1	1
EGR3	IL34	0	0
EGR3	BCAP29	0	0
EGR3	BCL2L15	0	0
EGR3	CNTNAP2	1	1
EGR3	KY	0	0
EGR3	FLNC	1	1
EGR3	TMEM80	1	1
EGR3	TMEM141	0	0
EGR3	EPC1	1	0
EGR3	ZNF720	0	0
EGR3	COL18A1	1	1
EGR3	ITIH4	0	0
EGR3	RNF7	1	0
EGR3	METTL3	0	0
EGR3	LPCAT2	1	1
EGR3	ANP32E	1	1
EGR3	IMP4	1	0
EGR3	ZNF257	0	0
EGR3	YWHAZ	1	1
EGR3	OR2A7	0	0
EGR3	PRDM15	1	0
EGR3	MUSTN1	0	0
EGR3	ZNF107	0	0
EGR3	CDCA8	0	0
EGR3	ZEB1	0	0
EGR3	DIXDC1	1	0
EGR3	FMOD	0	0
EGR3	HDHD2	0	0
EGR3	SLIT3	1	1
EGR3	SLC9A5	1	0
EGR3	NRN1	1	1
EGR3	YAP1	1	1
EGR3	ZNF846	1	1
EGR3	GOLM1	1	1
EGR3	PCBP1	1	0
EGR3	WDR55	1	0
EGR3	DOK2	1	1
EGR3	FCGR1B	0	0
EGR3	USP5	1	1
EGR3	NXPH3	1	1
EGR3	MUM1	1	1
EGR3	TBC1D10C	1	1
EGR3	DRAM1	1	0
EGR3	CINP	0	0
EGR3	GNS	0	0
EGR3	GGT5	1	1
EGR3	SORCS2	1	0
EGR3	EGFL7	1	0
EGR3	SH2D4A	1	1
EGR3	ACACB	1	0
EGR3	B4GALT2	1	1
EGR3	TXLNG	1	0
EGR3	STARD3	1	1
EGR3	GOLGB1	0	0
EGR3	MIOS	0	0
EGR3	H3F3C	0	0
EGR3	HS3ST1	0	0
EGR3	GPSM3	1	1
EGR3	SLC11A2	1	1
EGR3	SIGLEC7	0	0
EGR3	KIF12	1	1
EGR3	ISG20L2	0	0
EGR3	PLAGL2	1	1
EGR3	RPS19	1	0
EGR3	TXNDC17	1	1
EGR3	NR1D2	0	0
EGR3	BRI3	0	0
EGR3	CYP39A1	0	0
EGR3	TNFAIP8	1	0
EGR3	GANAB	1	1
EGR3	KCNK1	1	0
EGR3	NUMBL	1	1
EGR3	CASP7	1	1
EGR3	ZNF492	0	0
EGR3	TSPYL2	1	1
EGR3	LUC7L	1	1
EGR3	FLVCR2	1	0
EGR3	JAK1	1	1
EGR3	DSTYK	1	1
EGR3	ARHGEF5	1	0
EGR3	NRIP3	0	0
EGR3	QPRT	1	1
EGR3	OTUD7A	1	1
EGR3	ATRIP	0	0
EGR3	ABLIM2	1	1
EGR3	GPC6	1	0
EGR3	FAM118A	1	1
EGR3	IL2RG	0	0
EGR3	EPHB1	0	0
EGR3	BTK	0	0
EGR3	ABAT	1	1
EGR3	MPP3	1	1
EGR3	HSBP1L1	1	1
EGR3	MBOAT1	1	1
EGR3	CLDN15	1	1
EGR3	ZNF706	1	1
EGR3	UBQLN4	1	1
EGR3	NCOA2	1	1
EGR3	SMPD1	1	1
EGR3	ARPC2	1	0
EGR3	XKR8	0	0
EGR3	CD3EAP	1	1
EGR3	SNX17	1	0
EGR3	P2RX1	1	1
EGR3	CCND1	1	1
EGR3	VSIG4	0	0
EGR3	TNFAIP2	1	0
EGR3	LRRC37A2	0	0
EGR3	ZDHHC16	1	1
EGR3	EEA1	1	0
EGR3	CDH13	0	0
EGR3	RAB3IP	1	0
EGR3	WDR34	1	0
EGR3	GTF2A1	1	1
EGR3	LIG3	1	0
EGR3	UACA	1	1
EGR3	PITPNB	0	0
EGR3	RASGEF1A	1	1
EGR3	ACVR1	1	1
EGR3	PNOC	0	0
EGR3	ESD	1	1
EGR3	PYGM	1	1
EGR3	TMSB15A	0	0
EGR3	SP140	0	0
EGR3	SERGEF	1	1
EGR3	DCAF8	0	0
EGR3	PSEN2	1	1
EGR3	ARL3	1	1
EGR3	DCLK2	1	1
EGR3	GOT2	1	0
EGR3	PEX5	0	0
EGR3	TWSG1	1	1
EGR3	ZNF441	1	0
EGR3	HPRT1	1	1
EGR3	NOM1	1	0
EGR3	RUNDC3A	1	1
EGR3	SUCNR1	0	0
EGR3	CENPW	1	0
EGR3	ERMP1	0	0
EGR3	SFRP2	0	0
EGR3	COX16	0	0
EGR3	SALL1	1	1
EGR3	TRAIP	1	0
EGR3	JAK3	1	1
EGR3	NUDT16P1	0	0
EGR3	COX7A1	0	0
EGR3	FHIT	0	0
EGR3	CHRFAM7A	1	0
EGR3	ZCCHC3	1	1
EGR3	LYSMD4	1	1
EGR3	TNFRSF1A	1	0
EGR3	B9D1	1	1
EGR3	SDHAP2	1	0
EGR3	ALKBH5	1	1
EGR3	CHST4	0	0
EGR3	RBP7	1	0
EGR3	DOC2B	1	1
EGR3	IK	0	0
EGR3	NBR2	1	0
EGR3	CDK5RAP1	1	1
EGR3	TNFAIP8L3	0	0
EGR3	TMEM185A	0	0
EGR3	CCDC97	1	0
EGR3	ARAP2	1	1
EGR3	NEK3	0	0
EGR3	CPT2	1	0
EGR3	LRRCC1	1	1
EGR3	ZSCAN18	0	0
EGR3	TCHH	0	0
EGR3	LRRN3	1	1
EGR3	CDKN1C	1	1
EGR3	DDRGK1	1	0
EGR3	C1QB	0	0
EGR3	ZNF331	0	0
EGR3	CCR6	1	1
EGR3	ZFYVE26	1	1
EGR3	WLS	1	1
EGR3	BMP4	1	0
EGR3	POLR3GL	0	0
EGR3	LTB4R2	0	0
EGR3	RND1	1	0
EGR3	KCNQ4	1	1
EGR3	ST6GALNAC1	1	1
EGR3	RCBTB1	1	1
EGR3	LRRC66	0	0
EGR3	PHF19	1	1
EGR3	HECTD2	1	0
EGR3	CTCF	0	0
EGR3	CCL2	1	1
EGR3	EIF4B	1	0
EGR3	ZBTB34	1	1
EGR3	COL6A6	0	0
EGR3	RNASE1	1	0
EGR3	CHCHD10	0	0
EGR3	GOLGA4	0	0
EGR3	SEPT3	1	1
EGR3	N4BP3	1	1
EGR3	RSRC2	0	0
EGR3	THSD7B	1	1
EGR3	CD276	1	1
EGR3	DTNBP1	1	0
EGR3	CNTFR	1	1
EGR3	EVI5	1	0
EGR3	CLSTN3	1	1
EGR3	HSD17B2	0	0
EGR3	HERC2	0	0
EGR3	GLIS3	0	0
EGR3	GTF3C6	0	0
EGR3	NUDT11	1	1
EGR3	BOLA1	0	0
EGR3	FGFR4	1	1
EGR3	NAPSB	0	0
EGR3	CYFIP1	0	0
EGR3	ARMCX2	1	1
EGR3	GJC1	1	1
EGR3	CAPN12	0	0
EGR3	ATP6V0A1	1	1
EGR3	FHL2	0	0
EGR3	STAG3L1	0	0
EGR3	EFNA1	1	1
EGR3	TKT	1	0
EGR3	HSPA1L	1	1
EGR3	FAM78A	1	1
EGR3	CCDC77	0	0
EGR3	NDUFB11	1	1
EGR3	RRP7A	1	1
EGR3	SHPK	1	0
EGR3	ARHGEF10L	1	1
EGR3	MCF2L2	1	1
EGR3	NHLRC1	0	0
EGR3	GDF11	1	1
EGR3	WBP2	1	0
EGR3	PEG10	1	1
EGR3	CR1	1	0
EGR3	HLA-DPB1	0	0
EGR3	ZNHIT2	1	1
EGR3	PEAR1	1	1
EGR3	SLC12A6	1	1
EGR3	FAM189A1	1	1
EGR3	FLI1	0	0
EGR3	MIR17HG	1	1
EGR3	MARK2	1	1
EGR3	LTB4R	1	1
EGR3	RASGRF1	1	1
EGR3	CTH	0	0
EGR3	LDHC	0	0
EGR3	ZNF830	0	0
EGR3	SNHG6	1	1
EGR3	ZAP70	1	0
EGR3	CHD6	1	1
EGR3	TAF4B	1	1
EGR3	C4orf19	0	0
EGR3	COPZ2	0	0
EGR3	OTUB2	1	1
EGR3	GPR153	1	0
EGR3	RASL10B	0	0
EGR3	KCTD1	1	1
EGR3	USP2	0	0
EGR3	GATA3	1	1
EGR3	TMEM8B	0	0
EGR3	CHSY1	1	1
EGR3	THOC2	1	1
EGR3	TSPAN2	1	0
EGR3	WEE1	1	1
EGR3	RBP4	0	0
EGR3	STXBP5	1	1
EGR3	LTF	0	0
EGR3	USP43	0	0
EGR3	C2CD4C	1	1
EGR3	GLI2	1	1
EGR3	NIN	1	0
EGR3	WDR72	0	0
EGR3	AP2A1	1	1
EGR3	COL1A1	1	1
EGR3	ZNF502	0	0
EGR3	RHOU	1	0
EGR3	ZDHHC24	1	0
EGR3	ZDHHC23	1	1
EGR3	LILRA4	0	0
EGR3	CDK7	1	0
EGR3	HIVEP3	1	0
EGR3	CENPF	1	1
EGR3	SNRPF	0	0
EGR3	G0S2	1	1
EGR3	CNN2	1	1
EGR3	SNAP25	1	0
EGR3	MXD1	0	0
EGR3	ZNFX1	0	0
EGR3	TMED7-TICAM2	1	0
EGR3	MEF2B	0	0
EGR3	STMN1	1	0
EGR3	UCHL3	0	0
EGR3	PPIAL4C	0	0
EGR3	BAZ1A	0	0
EGR3	H19	0	0
EGR3	GPRASP1	1	1
EGR3	PCSK1	1	1
EGR3	ELOVL1	1	0
EGR3	TM4SF19	0	0
EGR3	FLRT1	1	1
EGR3	KCNMB4	1	1
EGR3	ZNF485	1	0
EGR3	MFSD2A	1	1
EGR3	SYF2	1	0
EGR3	ELFN1	1	0
EGR3	SMYD2	1	1
EGR3	EID2	1	0
EGR3	PYGL	1	1
EGR3	CAPRIN2	1	0
EGR3	LYAR	0	0
EGR3	B3GALT5	0	0
EGR3	HSPA1A	1	0
EGR3	MXRA5	0	0
EGR3	COG7	1	0
EGR3	CYP4F3	1	1
EGR3	RMND5B	1	0
EGR3	MYCBPAP	1	1
EGR3	BMI1	1	1
EGR3	ASAH1	0	0
EGR3	VARS	1	1
EGR3	MYPOP	1	0
EGR3	MCOLN1	1	0
EGR3	PARP12	1	1
EGR3	RPP38	0	0
EGR3	ZNF622	1	0
EGR3	CDIPT	0	0
EGR3	RBAK	1	1
EGR3	ASB16	0	0
EGR3	ZMIZ1	0	0
EGR3	TTYH2	1	0
EGR3	BRD8	0	0
EGR3	ARHGAP31	1	0
EGR3	NCL	0	0
EGR3	IGSF10	1	0
EGR3	KCNT2	1	1
EGR3	WDR81	1	1
EGR3	CHIC1	1	1
EGR3	MFSD5	1	0
EGR3	IQCG	1	0
EGR3	MAOB	1	1
EGR3	LILRB1	0	0
EGR3	ITPRIP	1	1
EGR3	TXN	1	1
EGR3	RHOB	1	1
EGR3	MPV17L	0	0
EGR3	RGS3	0	0
EGR3	CCL20	0	0
EGR3	TGFBRAP1	1	0
EGR3	COMMD6	0	0
EGR3	PHF20	1	1
EGR3	IMPDH2	1	1
EGR3	SUN1	1	1
EGR3	ABCB8	1	0
EGR3	MDH2	0	0
EGR3	ZBTB20	1	1
EGR3	ATXN10	1	1
EGR3	SEMA6D	1	1
EGR3	TBC1D24	0	0
EGR3	ZNF789	1	1
EGR3	TMEM44	0	0
EGR3	INTS9	0	0
EGR3	GPR137	1	1
EGR3	APH1A	1	1
EGR3	MAN1B1	1	0
EGR3	SMS	1	1
EGR3	DHODH	1	0
EGR3	ERCC6	0	0
EGR3	AASS	1	0
EGR3	RER1	1	1
EGR3	CIDEB	0	0
EGR3	VEGFC	1	1
EGR3	ABHD6	1	1
EGR3	HEG1	1	0
EGR3	MAPKAPK3	1	1
EGR3	DBN1	1	1
EGR3	KRT10	1	1
EGR3	SDS	1	0
EGR3	UNC13A	1	1
EGR3	XRCC1	0	0
EGR3	GLI1	1	1
EGR3	SLC1A5	1	0
EGR3	KLHDC7B	0	0
EGR3	PLA2G6	1	0
EGR3	TRPA1	0	0
EGR3	INHA	0	0
EGR3	SUPT7L	0	0
EGR3	GMDS	1	1
EGR3	GOLPH3	1	1
EGR3	PYGO2	0	0
EGR3	RAB19	1	1
EGR3	PIM3	1	1
EGR3	ZC3H12D	0	0
EGR3	FKBP1A	1	1
EGR3	WTIP	1	1
EGR3	ZNF619	0	0
EGR3	ZNF813	0	0
EGR3	ARMCX6	1	0
EGR3	NUP133	0	0
EGR3	RNF207	0	0
EGR3	CTSZ	1	0
EGR3	WDR92	0	0
EGR3	NUDT16	0	0
EGR3	KCNJ15	0	0
EGR3	HEXIM2	1	1
EGR3	HSP90AB1	1	1
EGR3	ODC1	0	0
EGR3	NCAPD2	0	0
EGR3	KCNH1	1	0
EGR3	ZSCAN20	1	1
EGR3	SAP30	0	0
EGR3	KMO	0	0
EGR3	MIDN	1	1
EGR3	CYR61	1	0
EGR3	EPHA3	0	0
EGR3	DLG1	0	0
EGR3	DYNLL2	1	1
EGR3	SPDYE3	0	0
EGR3	LYL1	1	1
EGR3	ADK	1	1
EGR3	CA14	0	0
EGR3	COG4	1	1
EGR3	DDX58	0	0
EGR3	FIGNL2	1	1
EGR3	FCHSD2	1	1
EGR3	DNM1	0	0
EGR3	SAP30BP	0	0
EGR3	CACNA1C	0	0
EGR3	GRB7	1	1
EGR3	UBE2R2	1	1
EGR3	TNNT3	0	0
EGR3	ARF5	1	1
EGR3	TMEM47	1	0
EGR3	TNFRSF1B	1	1
EGR3	CLIP4	0	0
EGR3	CYB5R2	0	0
EGR3	CLIC6	0	0
EGR3	ABHD8	0	0
EGR3	SOS2	1	1
EGR3	CATSPER2	0	0
EGR3	ZNF763	0	0
EGR3	PPWD1	0	0
EGR3	LDB1	1	1
EGR3	CD1E	0	0
EGR3	CDKL1	0	0
EGR3	SURF1	1	0
EGR3	TSGA10	0	0
EGR3	YBX2	1	1
EGR3	SARNP	1	0
EGR3	AKR7L	0	0
EGR3	C2orf74	0	0
EGR3	EREG	0	0
EGR3	MAPKAPK2	1	1
EGR3	WIPF2	1	0
EGR3	ALOX5	1	0
EGR3	ATXN1	0	0
EGR3	RNF175	0	0
EGR3	CD4	0	0
EGR3	PRICKLE4	0	0
EGR3	ZNF821	1	0
EGR3	MYEF2	1	1
EGR3	TXN2	1	1
EGR3	JOSD2	1	1
EGR3	CD81	0	0
EGR3	PABPC5	0	0
EGR3	MED26	0	0
EGR3	CALML4	1	1
EGR3	TRANK1	0	0
EGR3	QPCTL	1	0
EGR3	ZNF554	1	0
EGR3	TNFRSF10A	0	0
EGR3	AATF	0	0
EGR3	UBE2G2	1	0
EGR3	SLTM	1	0
EGR3	BAD	1	1
EGR3	SLC6A10P	0	0
EGR3	TRIO	1	1
EGR3	FOXO3	1	1
EGR3	STAT3	1	0
EGR3	TM9SF4	1	0
EGR3	OGT	0	0
EGR3	LRRC8B	1	1
EGR3	EGLN1	1	1
EGR3	LAMA2	0	0
EGR3	TLK2	0	0
EGR3	RASSF8	1	1
EGR3	ZBED1	1	1
EGR3	C6orf136	1	1
EGR3	ZGLP1	1	0
EGR3	EPB41L3	1	1
EGR3	ELAC2	1	0
EGR3	VPS4B	1	0
EGR3	APBB1	1	1
EGR3	CLPP	1	0
EGR3	RANBP2	1	0
EGR3	CATSPERG	1	1
EGR3	CXCR4	1	0
EGR3	LEF1	1	1
EGR3	CTGF	0	0
EGR3	ACYP1	0	0
EGR3	MANBA	0	0
EGR3	PRAM1	1	1
EGR3	TRAF3	1	1
EGR3	TLR9	1	1
EGR3	SMYD3	1	0
EGR3	GMPR2	0	0
EGR3	TLR6	0	0
EGR3	TMPRSS6	1	1
EGR3	DGAT2	0	0
EGR3	NFKBIB	0	0
EGR3	STBD1	1	1
EGR3	C16orf91	1	1
EGR3	GLUD1	1	0
EGR3	AHRR	1	1
EGR3	TMSB15B	1	0
EGR3	RALBP1	1	0
EGR3	CHAF1B	1	1
EGR3	MAP9	0	0
EGR3	SUCLG2	0	0
EGR3	SIGLEC14	0	0
EGR3	CISD3	0	0
EGR3	GOPC	1	0
EGR3	GSTP1	1	0
EGR3	TMEM223	1	1
EGR3	JAM2	1	1
EGR3	SIGLEC11	0	0
EGR3	GPD1L	1	0
EGR3	PSMB3	0	0
EGR3	TPRN	1	0
EGR3	OCLN	1	1
EGR3	RPS2	1	0
EGR3	MPZL2	0	0
EGR3	MAGIX	0	0
EGR3	ACAP1	0	0
EGR3	SPEN	1	1
EGR3	HAUS4	0	0
EGR3	MAPK10	0	0
EGR3	MAP7	0	0
EGR3	MFSD6	1	1
EGR3	C1QTNF7	0	0
EGR3	ALOX15B	1	0
EGR3	COX7B	0	0
EGR3	PTPRH	1	0
EGR3	ARHGAP10	1	1
EGR3	TEAD2	1	0
EGR3	GSK3A	1	1
EGR3	NAA38	0	0
EGR3	KIF4B	0	0
EGR3	EHD4	1	0
EGR3	SPOCK3	1	0
EGR3	VAPB	1	0
EGR3	LIMK1	1	1
EGR3	COL4A1	1	0
EGR3	ACOXL	1	1
EGR3	PIGO	0	0
EGR3	BVES	0	0
EGR3	ELMOD3	0	0
EGR3	SPRYD4	1	0
EGR3	LONRF1	1	1
EGR3	DOC2A	1	1
EGR3	NOP2	1	1
EGR3	RGS2	1	1
EGR3	TIMM50	1	1
EGR3	ABCB1	0	0
EGR3	LARP1	0	0
EGR3	SOX5	0	0
EGR3	GSTA1	0	0
EGR3	ANXA4	1	1
EGR3	SCAMP2	1	1
EGR3	FAM71E1	1	1
EGR3	RGS7BP	1	0
EGR3	KCNIP2	1	1
EGR3	CAB39	1	0
EGR3	DIO3	1	1
EGR3	CNTN1	0	0
EGR3	VWA2	0	0
EGR3	AMMECR1L	1	1
EGR3	MXRA7	1	1
EGR3	TJP1	1	1
EGR3	ARHGEF35	1	0
EGR3	PLCL2	0	0
EGR3	NDE1	1	0
EGR3	BTBD9	1	1
EGR3	PODNL1	1	1
EGR3	CHAF1A	0	0
EGR3	HNRNPH3	1	0
EGR3	CHODL	0	0
EGR3	TMEM42	0	0
EGR3	TNNT1	1	1
EGR3	ZSWIM5	1	1
EGR3	UBE2L6	0	0
EGR3	VAV3	1	1
EGR3	RAET1L	0	0
EGR3	VPS36	0	0
EGR3	PIGX	1	1
EGR3	SPA17	1	1
EGR3	ADNP	1	1
EGR3	C9orf40	1	0
EGR3	GPRIN2	1	0
EGR3	AFF1	1	1
EGR3	PCCA	1	1
EGR3	RSBN1L	1	1
EGR3	BMP2	0	0
EGR3	KDM2B	0	0
EGR3	CDRT4	0	0
EGR3	LOXL3	1	1
EGR3	FOXA3	1	1
EGR3	GCSH	1	1
EGR3	RGMB	1	1
EGR3	DAGLB	0	0
EGR3	SLAMF8	0	0
EGR3	PLVAP	0	0
EGR3	VPS37B	1	0
EGR3	TRIM45	1	1
EGR3	CEP70	1	0
EGR3	TNFSF11	0	0
EGR3	FBXL12	0	0
EGR3	APRT	1	1
EGR3	DNAJC5	1	1
EGR3	EFHB	0	0
EGR3	TMEM151B	1	1
EGR3	SEC61G	0	0
EGR3	CES3	0	0
EGR3	UBP1	1	1
EGR3	SNAPC5	0	0
EGR3	SKAP1	1	1
EGR3	FBXL18	1	1
EGR3	TIMELESS	1	0
EGR3	FBLN2	1	0
EGR3	KLHL29	1	1
EGR3	NDUFB2	0	0
EGR3	PIK3R1	1	1
EGR3	KLHL12	1	0
EGR3	EIF4E2	0	0
EGR3	PIR	0	0
EGR3	SFI1	1	0
EGR3	NUDT6	1	0
EGR3	SYNGR3	0	0
EGR3	CADM3	1	1
EGR3	PANK1	0	0
EGR3	ZNF598	1	0
EGR3	CAPN2	0	0
EGR3	VTN	1	1
EGR3	ZBTB49	1	0
EGR3	AMIGO3	1	0
EGR3	CCDC121	0	0
EGR3	NFS1	1	0
EGR3	CARD14	1	0
EGR3	NSFL1C	1	1
EGR3	S100A16	1	1
EGR3	HTATSF1	1	0
EGR3	CSDC2	1	1
EGR3	ALDH8A1	0	0
EGR3	TBKBP1	1	1
EGR3	SAA4	0	0
EGR3	CACNA1A	0	0
EGR3	RPN1	1	0
EGR3	INO80	1	1
EGR3	SLC25A42	1	1
EGR3	C6	0	0
EGR3	ADCYAP1	1	1
EGR3	RPL18	0	0
EGR3	ATRX	0	0
EGR3	FBXO34	1	1
EGR3	KLHL31	0	0
EGR3	TBC1D25	1	0
EGR3	GPR160	0	0
EGR3	GPR173	1	0
EGR3	BDNF	1	1
EGR3	PDE1B	1	1
EGR3	SIGLEC10	1	1
EGR3	SEPT5	1	1
EGR3	YLPM1	1	1
EGR3	AHCTF1	1	1
EGR3	SCML4	0	0
EGR3	ABLIM1	1	0
EGR3	BST1	0	0
EGR3	HBEGF	1	1
EGR3	ANKRD24	1	0
EGR3	MTMR3	1	1
EGR3	APBA1	0	0
EGR3	FRMPD1	1	1
EGR3	MPP6	1	1
EGR3	ABHD4	0	0
EGR3	SESN1	1	0
EGR3	PEX26	1	0
EGR3	DCUN1D4	1	1
EGR3	RNLS	0	0
EGR3	YKT6	0	0
EGR3	GLB1L2	0	0
EGR3	SLC9A6	1	1
EGR3	SLC16A9	0	0
EGR3	HGF	0	0
EGR3	PRICKLE2	1	1
EGR3	NFYB	1	0
EGR3	WDR20	0	0
EGR3	SELPLG	1	0
EGR3	ARHGEF12	1	0
EGR3	ASNA1	1	1
EGR3	MAML1	1	0
EGR3	F2RL1	1	0
EGR3	TBX19	0	0
EGR3	APOC1	1	1
EGR3	NSMCE1	0	0
EGR3	WDTC1	1	1
EGR3	POU6F1	1	1
EGR3	F8	1	1
EGR3	TOLLIP	1	1
EGR3	MAP6	1	1
EGR3	ABCG2	0	0
EGR3	DDR2	0	0
EGR3	ANO8	1	1
EGR3	NBPF9	0	0
EGR3	OBSL1	1	0
EGR3	PAM	1	1
EGR3	MAP4K2	1	1
EGR3	WWOX	1	0
EGR3	SIX1	1	1
EGR3	TMTC2	1	0
EGR3	CAV2	0	0
EGR3	LRRC37A	0	0
EGR3	VPS53	1	0
EGR3	SSBP1	1	1
EGR3	DPP3	1	0
EGR3	GABRB2	0	0
EGR3	CBX5	0	0
EGR3	NUP210	1	1
EGR3	PRRG4	1	0
EGR3	VPS26B	1	1
EGR3	ITGA2	1	1
EGR3	ZC3H8	1	1
EGR3	PTMA	1	0
EGR3	PRDM8	1	0
EGR3	NEDD4L	1	1
EGR3	GNMT	0	0
EGR3	SAMD9L	0	0
EGR3	HCG11	1	1
EGR3	RALA	1	1
EGR3	S100B	1	1
EGR3	WDR5B	0	0
EGR3	C5orf38	0	0
EGR3	SLC5A1	0	0
EGR3	C1orf116	0	0
EGR3	FZD8	1	1
EGR3	RAB22A	1	0
EGR3	DCLK3	0	0
EGR3	FBXO43	0	0
EGR3	ANGPT1	0	0
EGR3	SLC4A8	1	1
EGR3	UPRT	1	1
EGR3	ADAM19	1	0
EGR3	BCL2	1	1
EGR3	WNT2B	0	0
EGR3	FHL3	1	1
EGR3	NGRN	0	0
EGR3	LAYN	1	1
EGR3	S100A9	1	1
EGR3	CSK	1	1
EGR3	PGP	1	1
EGR3	MTUS1	0	0
EGR3	NFATC2	1	1
EGR3	TTC8	1	0
EGR3	ANGPTL1	1	0
EGR3	FAM185A	0	0
EGR3	PFDN6	1	0
EGR3	BRSK2	1	1
EGR3	PREP	1	1
EGR3	LASP1	1	0
EGR3	RCAN1	1	1
EGR3	ZNF385B	0	0
EGR3	NMNAT2	1	0
EGR3	CD70	0	0
EGR3	TTC7B	0	0
EGR3	THRAP3	1	1
EGR3	NUBP2	1	1
EGR3	GBGT1	1	0
EGR3	CDT1	1	0
EGR3	C3AR1	1	0
EGR3	RETSAT	0	0
EGR3	KCNH2	1	1
EGR3	COL1A2	0	0
EGR3	DLX4	1	1
EGR3	TNFSF14	1	1
EGR3	XIRP1	1	0
EGR3	COX5B	1	1
EGR3	ZXDB	1	1
EGR3	ADAMTS10	1	1
EGR3	KCNAB2	1	1
EGR3	SCD	0	0
EGR3	FAP	0	0
EGR3	ST3GAL4	1	1
EGR3	CST4	1	1
EGR3	EFTUD2	0	0
EGR3	GDF1	1	1
EGR3	TNNI2	0	0
EGR3	LPXN	1	0
EGR3	CCDC88B	1	1
EGR3	DHX32	0	0
EGR3	RILP	1	0
EGR3	TBX15	0	0
EGR3	PCDHGB3	0	0
EGR3	RABL3	0	0
EGR3	PGBD2	0	0
EGR3	COQ7	1	0
EGR3	AADAC	0	0
EGR3	RAP1GAP2	1	1
EGR3	RHOG	1	1
EGR3	LAMC1	1	1
EGR3	BET1L	1	0
EGR3	SP100	1	1
EGR3	SNORD116-28	0	0
EGR3	CEP63	1	1
EGR3	MKI67	1	1
EGR3	NKTR	1	1
EGR3	TCHP	1	0
EGR3	CISH	1	1
EGR3	SYTL3	1	0
EGR3	NOLC1	1	0
EGR3	ZNF697	1	1
EGR3	DBI	0	0
EGR3	ARSG	0	0
EGR3	LZTFL1	1	0
EGR3	HSCB	0	0
EGR3	PRSS53	1	1
EGR3	CASC2	0	0
EGR3	SCMH1	1	1
EGR3	LIN7B	1	1
EGR3	ACOX1	1	0
EGR3	NUP50	1	0
EGR3	ATOX1	1	0
EGR3	PPP4R1	1	0
EGR3	PRRT4	1	1
EGR3	GPN2	0	0
EGR3	NXN	1	1
EGR3	LSM10	0	0
EGR3	SLC26A2	0	0
EGR3	PSENEN	0	0
EGR3	PIP5KL1	1	1
EGR3	ZFC3H1	0	0
EGR3	FIP1L1	1	0
EGR3	DIO2	0	0
EGR3	PAN3	1	0
EGR3	ZDHHC17	1	1
EGR3	RAB4A	0	0
EGR3	KCNJ8	1	0
EGR3	NINL	1	1
EGR3	TRMT1	1	1
EGR3	WSB1	1	0
EGR3	PARD3B	1	1
EGR3	HOXA7	1	0
EGR3	FCHO1	1	1
EGR3	TLE1	1	1
EGR3	PRR5L	0	0
EGR3	C1orf198	1	0
EGR3	SCN8A	1	1
EGR3	ELN	1	1
EGR3	PCDH20	0	0
EGR3	FN3K	1	1
EGR3	TROAP	0	0
EGR3	GPR63	1	1
EGR3	MON1A	1	0
EGR3	KIAA0319	1	0
EGR3	F8A1	0	0
EGR3	KRT8	0	0
EGR3	PRG4	0	0
EGR3	MAGED2	1	1
EGR3	SMUG1	1	0
EGR3	NASP	1	0
EGR3	PSMB5	1	0
EGR3	AFG3L2	1	0
EGR3	SLC35C1	1	1
EGR3	EPHA2	0	0
EGR3	ECH1	1	1
EGR3	FSCN2	0	0
EGR3	PCOLCE	0	0
EGR3	ADH1B	0	0
EGR3	ESYT2	1	1
EGR3	BTRC	1	1
EGR3	DLG4	1	0
EGR3	SERPINE1	1	1
EGR3	ELAVL2	1	1
EGR3	TMCC3	1	1
EGR3	ANXA3	1	0
EGR3	MAPKAPK5	0	0
EGR3	LY6K	1	1
EGR3	TTC30B	0	0
EGR3	NUDT3	1	1
EGR3	AIF1L	1	1
EGR3	UNC5C	1	1
EGR3	DOCK5	1	0
EGR3	FOXO4	0	0
EGR3	NPM3	1	1
EGR3	ATP9B	1	1
EGR3	WRNIP1	1	1
EGR3	LY96	0	0
EGR3	CAMK1	1	1
EGR3	GLT8D1	1	0
EGR3	ANK3	1	1
EGR3	RNF103	1	1
EGR3	LRRC36	0	0
EGR3	GALNS	0	0
EGR3	CD38	0	0
EGR3	PCSK6	0	0
EGR3	SAMM50	1	0
EGR3	MYL12B	1	0
EGR3	CCDC127	0	0
EGR3	RYR2	1	1
EGR3	HMGB1	0	0
EGR3	TRADD	0	0
EGR3	RPL41	0	0
EGR3	PDXK	1	1
EGR3	EIF3B	1	1
EGR3	PHF2	1	1
EGR3	TMEM205	1	1
EGR3	TMEM185B	1	1
EGR3	PCF11	1	0
EGR3	IPCEF1	1	1
EGR3	DALRD3	1	1
EGR3	ZKSCAN2	1	1
EGR3	MYO3A	1	0
EGR3	SLC25A45	1	0
EGR3	ARHGAP32	1	1
EGR3	FILIP1	0	0
EGR3	SLC25A44	1	0
EGR3	LRP2	1	1
EGR3	AKR7A2	0	0
EGR3	ENO3	1	1
EGR3	SPC24	0	0
EGR3	ITGA10	0	0
EGR3	CDYL	0	0
EGR3	P2RX5	0	0
EGR3	FAM129A	1	1
EGR3	ITGB6	1	0
EGR3	ZNF263	1	0
EGR3	CSNK2A1	1	0
EGR3	RBPJ	0	0
EGR3	NSUN5P1	0	0
EGR3	TREM2	1	0
EGR3	KRT86	1	0
EGR3	S100A14	1	0
EGR3	SRA1	0	0
EGR3	RNF135	0	0
EGR3	TPI1P2	0	0
EGR3	IVD	1	1
EGR3	PER3	1	0
EGR3	ALOX12	0	0
EGR3	B4GALNT4	1	1
EGR3	DICER1	0	0
EGR3	FANCC	1	1
EGR3	LHPP	1	1
EGR3	ZBTB5	1	0
EGR3	HADHA	1	1
EGR3	CALM2	1	1
EGR3	PCDHB6	0	0
EGR3	TMED10P1	0	0
EGR3	ACOT1	0	0
EGR3	TBC1D16	0	0
EGR3	ZNF577	0	0
EGR3	FAM168A	1	1
EGR3	CGNL1	1	0
EGR3	DPF1	1	1
EGR3	ZNF714	0	0
EGR3	SLC10A5	0	0
EGR3	TRHDE	0	0
EGR3	HABP2	0	0
EGR3	DCUN1D2	0	0
EGR3	JMJD6	1	1
EGR3	TMEM81	0	0
EGR3	MCM7	0	0
EGR3	FBXO42	0	0
EGR3	DNAJC9	0	0
EGR3	MAN1C1	1	1
EGR3	ARHGAP19	1	0
EGR3	TXNDC16	0	0
EGR3	DNAH6	0	0
EGR3	CHST2	1	1
EGR3	FGFRL1	1	1
EGR3	OSBPL9	0	0
EGR3	CCDC115	0	0
EGR3	SNHG3	0	0
EGR3	FLG	0	0
EGR3	ENOSF1	0	0
EGR3	RAF1	0	0
EGR3	NDRG3	0	0
EGR3	ADM2	1	1
EGR3	TMEM67	0	0
EGR3	TSC22D1	1	1
EGR3	MPP2	1	1
EGR3	CCDC86	1	0
EGR3	RP9P	1	1
EGR3	SLC38A4	0	0
EGR3	DSE	0	0
EGR3	DENND1A	1	1
EGR3	MORC2	0	0
EGR3	APOL3	0	0
EGR3	ZNF786	1	1
EGR3	BATF3	1	1
EGR3	POLR2F	0	0
EGR3	UBE2L3	1	0
EGR3	RHPN2	1	0
EGR3	BRD3	1	1
EGR3	CABLES2	1	1
EGR3	CD40	0	0
EGR3	TARS2	0	0
EGR3	IYD	1	1
EGR3	FREM1	0	0
EGR3	PDGFD	1	1
EGR3	TSTA3	1	0
EGR3	SLC6A15	1	0
EGR3	NEURL4	1	1
EGR3	CHD3	1	1
EGR3	ANKRD54	0	0
EGR3	ALKBH2	0	0
EGR3	ZFP3	0	0
EGR3	ZYX	1	1
EGR3	NUDT1	0	0
EGR3	MTF1	0	0
EGR3	CHCHD1	1	0
EGR3	FUT11	1	1
EGR3	MSN	0	0
EGR3	PAX8	0	0
EGR3	ROBO4	0	0
EGR3	TTLL5	0	0
EGR3	AREG	1	0
EGR3	CATSPERB	0	0
EGR3	IGFL2	0	0
EGR3	SGSM2	0	0
EGR3	NBPF10	0	0
EGR3	HDLBP	0	0
EGR3	BCAS3	1	1
EGR3	CD37	0	0
EGR3	PSPH	1	0
EGR3	DNAJC12	0	0
EGR3	IPO4	1	1
EGR3	SYT15	0	0
EGR3	GPR34	0	0
EGR3	ANKRD27	1	0
EGR3	ADORA2A	1	1
EGR3	LRGUK	1	1
EGR3	C9orf84	0	0
EGR3	PTPN18	0	0
EGR3	ZC3H7B	1	1
EGR3	PFKFB2	0	0
EGR3	SNX27	1	1
EGR3	HKR1	1	0
EGR3	TSPAN13	1	1
EGR3	NACC2	1	1
EGR3	TRIM58	0	0
EGR3	TRIB2	0	0
EGR3	PRMT1	1	1
EGR3	UFSP2	1	0
EGR3	NDST2	1	1
EGR3	RALGAPA1	0	0
EGR3	GJB2	1	0
EGR3	GFPT2	1	1
EGR3	HLA-DPB2	0	0
EGR3	FRMD5	1	0
EGR3	ADD3	0	0
EGR3	PHKG2	1	1
EGR3	PCDHGA10	0	0
EGR3	MATN2	1	1
EGR3	PEX12	1	1
EGR3	RAP1GAP	1	1
EGR3	EDN1	0	0
EGR3	HNRNPA1L2	1	0
EGR3	C1orf162	0	0
EGR3	NRXN3	0	0
EGR3	SLC25A22	1	1
EGR3	CNNM1	1	0
EGR3	ATP8A2	1	1
EGR3	LRIG1	1	1
EGR3	BTN2A2	1	1
EGR3	GIMAP8	1	0
EGR3	POLR3K	1	0
EGR3	CLEC16A	1	1
EGR3	KCNMB3	0	0
EGR3	CCDC85C	1	1
EGR3	ASXL2	1	1
EGR3	MSTO1	1	0
EGR3	ELAC1	0	0
EGR3	PVRIG	1	1
EGR3	TRIM47	1	0
EGR3	NOL12	0	0
EGR3	BAALC	0	0
EGR3	ARNT	1	0
EGR3	LRP12	1	0
EGR3	IL12RB2	1	0
EGR3	SEMA4C	1	1
EGR3	SLC31A2	1	1
EGR3	UBE2D2	0	0
EGR3	ADAMTS5	1	0
EGR3	LDHD	0	0
EGR3	LRCH1	1	0
EGR3	SERPINE2	1	1
EGR3	HRASLS	1	1
EGR3	KLF7	1	1
EGR3	SLC29A3	1	1
EGR3	MSL1	1	1
EGR3	SCN2A	0	0
EGR3	PDLIM4	1	1
EGR3	HSPA1B	1	1
EGR3	SELL	0	0
EGR3	LRRC15	0	0
EGR3	MYO18A	1	1
EGR3	DKK3	1	1
EGR3	SNURF	0	0
EGR3	HIST1H2BD	0	0
EGR3	EMILIN2	1	1
EGR3	CLK4	1	0
EGR3	CLIP1	1	0
EGR3	AMZ1	1	1
EGR3	PCSK1N	1	1
EGR3	DAPK2	0	0
EGR3	ZFPM2	1	1
EGR3	NKPD1	1	1
EGR3	ADCY4	1	1
EGR3	ADAMTSL4	1	0
EGR3	APEH	1	1
EGR3	MLLT6	0	0
EGR3	FADS3	1	1
EGR3	NFKBIE	1	0
EGR3	GPCPD1	1	0
EGR3	UBE2J2	1	0
EGR3	SCUBE1	1	1
EGR3	RFC2	1	0
EGR3	KDM3A	1	1
EGR3	SYP	1	1
EGR3	GREB1L	1	1
EGR3	NUDT9	1	0
EGR3	RPAP1	0	0
EGR3	C19orf25	1	1
EGR3	IFT74	0	0
EGR3	C2orf70	1	0
EGR3	CD93	0	0
EGR3	ACYP2	0	0
EGR3	FAM120AOS	1	0
EGR3	AIG1	1	1
EGR3	SCN4A	0	0
EGR3	PRSS12	1	1
EGR3	CD1A	0	0
EGR3	CTNS	0	0
EGR3	GSR	1	0
EGR3	IL15RA	1	1
EGR3	CPNE1	1	1
EGR3	MAP3K3	1	1
EGR3	PLEKHA8	1	1
EGR3	CCNK	0	0
EGR3	STAG1	1	1
EGR3	RPS26	0	0
EGR3	NEK8	0	0
EGR3	HOXB8	1	1
EGR3	PYGO1	1	1
EGR3	NTAN1	1	1
EGR3	FTSJ1	0	0
EGR3	DAPP1	0	0
EGR3	ZC3H18	1	1
EGR3	MYL9	1	1
EGR3	RAB11FIP1	1	1
EGR3	PLEKHM3	0	0
EGR3	RPL30	0	0
EGR3	LGI4	0	0
EGR3	CNGA1	1	1
EGR3	ATP6V0D2	0	0
EGR3	PARL	0	0
EGR3	CDC42EP1	1	1
EGR3	C4orf47	0	0
EGR3	PSD	1	1
EGR3	PCGF2	0	0
EGR3	TMOD2	1	1
EGR3	C2CD3	1	0
EGR3	ADD2	1	1
EGR3	PPP1R15A	1	0
EGR3	SH2B2	1	1
EGR3	S100A10	1	0
EGR3	PRAF2	1	1
EGR3	KRT18	1	1
EGR3	TUBB8	0	0
EGR3	SLC25A3	1	0
EGR3	MRPS7	1	1
EGR3	NEBL	0	0
EGR3	SLITRK5	1	1
EGR3	SRPX	0	0
EGR3	TPSB2	1	1
EGR3	ANKZF1	0	0
EGR3	MDC1	1	0
EGR3	HDGF	1	1
EGR3	PRDM1	1	1
EGR3	CLEC1A	0	0
EGR3	REEP1	1	0
EGR3	PRSS16	1	0
EGR3	PUSL1	1	1
EGR3	ATOH8	1	1
EGR3	TUBA8	1	1
EGR3	GAS7	1	1
EGR3	PRKD1	0	0
EGR3	RNF213	1	0
EGR3	ZNF16	1	1
EGR3	NUB1	1	1
EGR3	MEIS3	1	1
EGR3	WDR63	0	0
EGR3	FGFR2	1	1
EGR3	NPRL2	0	0
EGR3	THG1L	0	0
EGR3	DSC2	0	0
EGR3	FAM27C	0	0
EGR3	PCP4L1	1	1
EGR3	CALD1	0	0
EGR3	PLEKHA7	0	0
EGR3	ACCS	1	1
EGR3	CASP2	1	0
EGR3	DNM2	0	0
EGR3	ZNF549	1	0
EGR3	CBLC	1	1
EGR3	DFFA	1	0
EGR3	L3MBTL2	1	0
EGR3	TMEM86A	1	1
EGR3	IRX3	1	1
EGR3	ADRA1B	1	1
EGR3	JAKMIP2	0	0
EGR3	LRP8	1	1
EGR3	DGCR6L	1	1
EGR3	CD55	1	1
EGR3	NUPR1	0	0
EGR3	VCAM1	0	0
EGR3	MRFAP1L1	0	0
EGR3	PPP1R9A	1	1
EGR3	FMO4	0	0
EGR3	MCCC1	0	0
EGR3	CHMP4C	0	0
EGR3	RPL17	0	0
EGR3	GNAQ	1	1
EGR3	ARHGEF15	1	0
EGR3	PBX4	1	0
EGR3	PPIC	0	0
EGR3	FAM98C	1	1
EGR3	MYO19	0	0
EGR3	CNNM3	1	1
EGR3	PPP1R13B	0	0
EGR3	PLK1	1	0
EGR3	ARHGEF38	0	0
EGR3	RAC3	1	0
EGR3	USP51	1	1
EGR3	GFRA3	0	0
EGR3	TTYH3	1	1
EGR3	ZNF287	1	1
EGR3	ANKRD52	1	0
EGR3	SEC61A1	0	0
EGR3	ATP6AP1L	0	0
EGR3	POLG	1	1
EGR3	GATAD2B	1	1
EGR3	SGTA	0	0
EGR3	TIE1	1	0
EGR3	PRKCQ	0	0
EGR3	METRN	1	0
EGR3	CXCL2	1	0
EGR3	GTF2I	0	0
EGR3	ZFAND2B	0	0
EGR3	TLR3	0	0
EGR3	NCF4	1	0
EGR3	SMAD3	1	1
EGR3	AIP	1	0
EGR3	FBLN5	1	0
EGR3	PELI2	1	1
EGR3	MEX3C	0	0
EGR3	MDFIC	1	1
EGR3	IL1R2	1	0
EGR3	ZNF415	0	0
EGR3	EIF3F	0	0
EGR3	IRS2	1	1
EGR3	RNF165	1	1
EGR3	FZD10	0	0
EGR3	FAM81A	1	1
EGR3	ATL1	1	0
EGR3	NT5DC3	1	1
EGR3	DUSP7	1	1
EGR3	WFDC1	1	0
EGR3	VPS11	0	0
EGR3	BANP	1	1
EGR3	DOLPP1	1	0
EGR3	COL8A1	1	1
EGR3	ANKHD1	0	0
EGR3	SETD5	1	1
EGR3	PSPC1	1	0
EGR3	DPF3	1	0
EGR3	DUSP15	1	0
EGR3	NSUN5	0	0
EGR3	UBAC1	1	1
EGR3	SIGIRR	1	1
EGR3	TMEM51	1	0
EGR3	ACACA	0	0
EGR3	AHCYL1	1	1
EGR3	CHD8	1	0
EGR3	NEK1	0	0
EGR3	SLC25A38	1	1
EGR3	DCAF11	0	0
EGR3	FAM178B	0	0
EGR3	GSS	1	0
EGR3	HOXB3	1	0
EGR3	OPRL1	0	0
EGR3	ZNF433	1	0
EGR3	SALL4	0	0
EGR3	EML1	1	0
EGR3	CCDC73	0	0
EGR3	C3orf67	0	0
EGR3	CMBL	1	1
EGR3	COL11A1	1	1
EGR3	PLA1A	0	0
EGR3	F2R	0	0
EGR3	PIH1D1	0	0
EGR3	FUT3	0	0
EGR3	ULBP2	1	1
EGR3	SAMD5	1	1
EGR3	PLAG1	0	0
EGR3	SLC29A1	1	0
EGR3	MARVELD2	1	1
EGR3	HDAC7	1	0
EGR3	MSMB	0	0
EGR3	ZC3H14	1	1
EGR3	MAPK11	1	1
EGR3	SPTBN4	1	1
EGR3	HMBS	1	0
EGR3	CLTC	1	1
EGR3	CYC1	1	0
EGR3	GGCT	1	0
EGR3	POSTN	0	0
EGR3	PDZD7	1	0
EGR3	AFAP1L1	1	1
EGR3	TUB	1	0
EGR3	SEPHS1	1	1
EGR3	SIT1	1	1
EGR3	THTPA	1	1
EGR3	TNNC1	1	1
EGR3	ERC1	0	0
EGR3	CCDC30	0	0
EGR3	CCDC88A	1	1
EGR3	DNER	1	1
EGR3	EIF4EBP2	1	0
EGR3	SIL1	1	1
EGR3	PYY2	1	1
EGR3	KBTBD2	1	1
EGR3	ELOVL4	1	1
EGR3	ITGB3	1	0
EGR3	NSUN5P2	1	1
EGR3	C2orf48	1	0
EGR3	BMX	0	0
EGR3	CCDC113	0	0
EGR3	RBM26	0	0
EGR3	FMNL3	0	0
EGR3	APEX1	1	1
EGR3	HAL	0	0
EGR3	THPO	1	0
EGR3	FKBPL	1	0
EGR3	SF3B5	0	0
EGR3	SFT2D2	1	0
EGR3	NNMT	1	1
EGR3	PARD6G	1	1
EGR3	RNF20	0	0
EGR3	HERC3	0	0
EGR3	KCMF1	1	1
EGR3	RNASEK	0	0
EGR3	SMARCA1	1	0
EGR3	SIAE	0	0
EGR3	PHGDH	0	0
EGR3	RASGRP2	1	1
EGR3	CLPB	0	0
EGR3	C2CD2	1	1
EGR3	SIK3	0	0
EGR3	BTBD16	0	0
EGR3	CNOT1	1	0
EGR3	HLA-DQA2	0	0
EGR3	TERF2	1	0
EGR3	CPEB2	1	1
EGR3	CSAD	0	0
EGR3	MT1X	1	0
EGR3	WRAP53	0	0
EGR3	VWA5A	0	0
EGR3	KLF4	1	1
EGR3	SLC9A8	1	1
EGR3	TCOF1	1	1
EGR3	ANKS6	1	1
EGR3	NEK9	0	0
EGR3	ZNF575	0	0
EGR3	FRMD6	0	0
EGR3	PACSIN2	1	1
EGR3	CHI3L2	0	0
EGR3	CD300LB	1	1
EGR3	STYXL1	1	0
EGR3	PREX1	1	0
EGR3	ABCA5	1	0
EGR3	TRUB2	1	1
EGR3	STX3	0	0
EGR3	PCDHGB2	0	0
EGR3	ELF5	0	0
EGR3	GRAMD1A	0	0
EGR3	PIPSL	0	0
EGR3	PSTPIP1	1	0
EGR3	GABRA3	0	0
EGR3	SPAG1	1	1
EGR3	TAB3	0	0
EGR3	PLIN1	0	0
EGR3	SEC24C	0	0
EGR3	ZZEF1	1	0
EGR3	DPYSL3	1	0
EGR3	KCNIP4	0	0
EGR3	DDAH1	1	1
EGR3	RUNX1T1	1	1
EGR3	GATAD1	1	1
EGR3	USP36	1	1
EGR3	ZNF487	1	0
EGR3	MBD6	1	1
EGR3	CSDE1	1	0
EGR3	CDC42BPB	1	1
EGR3	TSPAN18	1	1
EGR3	ASB6	1	1
EGR3	FBXO32	1	1
EGR3	ORM2	0	0
EGR3	PARD6A	0	0
EGR3	ALPK1	0	0
EGR3	TTLL6	1	0
EGR3	CEP350	0	0
EGR3	KCNA6	1	1
EGR3	GPR157	1	1
EGR3	TBC1D7	1	0
EGR3	TTC9	1	1
EGR3	ASGR2	1	0
EGR3	TM4SF18	0	0
EGR3	HSD17B14	1	1
EGR3	MTR	1	0
EGR3	RASGRP4	0	0
EGR3	RPL13AP6	0	0
EGR3	CSF2RA	0	0
EGR3	PRG2	0	0
EGR3	TAF1L	0	0
EGR3	SORBS1	1	1
EGR3	HS1BP3	1	1
EGR3	USP10	1	1
EGR3	CD24	0	0
EGR3	C17orf53	0	0
EGR3	PYCR1	0	0
EGR3	FAM200B	0	0
EGR3	UAP1L1	1	1
EGR3	STK24	0	0
EGR3	TRIM41	0	0
EGR3	DMBT1	0	0
EGR3	TPM2	1	1
EGR3	CDC45	1	0
EGR3	RNF2	1	1
EGR3	MSH3	0	0
EGR3	BCKDK	0	0
EGR3	HIC1	1	1
EGR3	KCNMA1	1	0
EGR3	KCTD6	1	0
EGR3	FMO2	0	0
EGR3	IL12RB1	1	1
EGR3	BAZ2A	1	1
EGR3	DHX8	0	0
EGR3	APOL6	0	0
EGR3	GAD1	1	1
EGR3	PDCD11	0	0
EGR3	ZNF790	1	1
EGR3	S100A8	0	0
EGR3	MCCC2	0	0
EGR3	LAIR1	0	0
EGR3	PVR	1	0
EGR3	HECW1	1	1
EGR3	GPR84	1	1
EGR3	H2AFV	1	0
EGR3	ZCCHC24	1	1
EGR3	NDUFA12	1	0
EGR3	SLC30A3	0	0
EGR3	LHX6	1	1
EGR3	FCER1G	1	0
EGR3	KCNK2	0	0
EGR3	MFHAS1	1	1
EGR3	NCOA1	1	1
EGR3	PROM1	0	0
EGR3	FNTB	0	0
EGR3	GUCY1A2	1	1
EGR3	ERF	0	0
EGR3	RCC1	0	0
EGR3	OSBPL11	1	0
EGR3	ADRA2A	1	1
EGR3	DYNC1I1	1	1
EGR3	CCDC107	0	0
EGR3	RPS27A	0	0
EGR3	BCAR1	1	0
EGR3	MANF	1	1
EGR3	PRKG2	1	1
EGR3	TOB1	1	0
EGR3	TMEM88	0	0
EGR3	KCNF1	1	1
EGR3	HIST1H4H	1	0
EGR3	NTRK3	1	1
EGR3	TMC7	0	0
EGR3	MTMR7	1	1
EGR3	MX2	1	0
EGR3	STIM1	0	0
EGR3	DUSP19	1	0
EGR3	FSD1	1	1
EGR3	TMEM25	0	0
EGR3	KLHL22	0	0
EGR3	WASL	0	0
EGR3	SESN3	1	1
EGR3	TOMM34	1	1
EGR3	RAB17	1	0
EGR3	GINS2	1	1
EGR3	PLA2G12A	0	0
EGR3	ATG10	1	0
EGR3	SAV1	1	0
EGR3	SERTAD1	1	1
EGR3	CLCN4	0	0
EGR3	SOX15	1	1
EGR3	AOAH	0	0
EGR3	EGF	0	0
EGR3	KIF24	0	0
EGR3	DEDD2	1	1
EGR3	TRIM62	1	1
EGR3	KIF4A	0	0
EGR3	YPEL5	1	1
EGR3	SLC25A14	1	0
EGR3	COPA	1	1
EGR3	MCL1	0	0
EGR3	ALCAM	1	1
EGR3	DENND4B	1	1
EGR3	SUSD5	1	1
EGR3	SP2	1	1
EGR3	ALX3	0	0
EGR3	NCOA6	1	1
EGR3	SEMA5B	1	1
EGR3	PCDHB3	0	0
EGR3	PCM1	1	1
EGR3	RPL18A	0	0
EGR3	ARIH2	0	0
EGR3	SUSD3	1	1
EGR3	TRAM2	0	0
EGR3	TCF7L2	1	1
EGR3	CAMK2G	1	0
EGR3	ARGLU1	0	0
EGR3	TTC26	0	0
EGR3	WDFY3	0	0
EGR3	GFI1	1	0
EGR3	SPRED2	1	1
EGR3	AEBP2	0	0
EGR3	ANKRD20A3	0	0
EGR3	TMEM116	0	0
EGR3	ZG16B	1	0
EGR3	TRIM33	1	1
EGR3	OSBP2	1	1
EGR3	TRIM15	1	0
EGR3	LETM2	1	0
EGR3	CBR3	1	0
EGR3	FAM53A	1	1
EGR3	CCDC148	0	0
EGR3	CCDC149	0	0
EGR3	IFT88	1	1
EGR3	UBL5	0	0
EGR3	DGCR6	1	1
EGR3	ARPC5L	1	1
EGR3	FBLIM1	1	1
EGR3	TMC8	1	1
EGR3	ATG9B	1	0
EGR3	MMEL1	1	1
EGR3	DNAJC11	1	1
EGR3	GPX7	0	0
EGR3	CRKL	1	1
EGR3	PRKD2	1	1
EGR3	GOLGA6L10	0	0
EGR3	TRMT112	1	1
EGR3	ROBO1	0	0
EGR3	DYNLT1	1	0
EGR3	MYD88	1	1
EGR3	AVEN	1	1
EGR3	AQP11	1	0
EGR3	CAPS2	0	0
EGR3	GTSF1	0	0
EGR3	DERL3	1	0
EGR3	ANKHD1-EIF4EBP3	1	0
EGR3	GCNT1	0	0
EGR3	DOCK3	0	0
EGR3	MEOX2	0	0
EGR3	PTPRS	1	0
EGR3	SMURF2	1	1
EGR3	TBC1D4	1	0
EGR3	IQSEC3	1	0
EGR3	C16orf46	1	0
EGR3	CTDSPL	1	1
EGR3	NFATC3	1	1
EGR3	KCNQ1OT1	1	1
EGR3	EXOC4	1	1
EGR3	DCHS2	1	0
EGR3	PRND	0	0
EGR3	MED14	1	1
EGR3	DES	1	1
EGR3	KLF13	1	1
EGR3	TACR1	1	1
EGR3	CDYL2	1	1
EGR3	TOMM6	1	1
EGR3	MAGED4B	0	0
EGR3	KIAA1109	1	0
EGR3	MAVS	1	1
EGR3	LRRC55	1	1
EGR3	ENC1	1	1
EGR3	ZNF48	1	0
EGR3	ADCK1	1	0
EGR3	BCS1L	0	0
EGR3	KCNAB1	0	0
EGR3	ZC3HAV1L	0	0
EGR3	AFF3	0	0
EGR3	CCR8	0	0
EGR3	NDUFC2	0	0
EGR3	CYP2J2	1	0
EGR3	AK1	1	1
EGR3	MYLIP	1	1
EGR3	ACP2	1	1
EGR3	COLQ	1	0
EGR3	MAST2	0	0
EGR3	SLC25A23	1	1
EGR3	ZNF746	1	1
EGR3	PDRG1	0	0
EGR3	FAM3B	0	0
EGR3	KCNAB3	0	0
EGR3	HSD17B4	1	1
EGR3	VPS18	1	1
EGR3	GGT6	1	1
EGR3	ZCWPW1	0	0
EGR3	CCNY	0	0
EGR3	TMEM119	1	1
EGR3	NAP1L4	1	1
EGR3	ERN2	0	0
EGR3	ODF2	1	0
EGR3	LGMN	1	1
EGR3	NCSTN	0	0
EGR3	WRB	1	1
EGR3	SIK1	1	1
EGR3	NR6A1	1	0
EGR3	DENND3	1	0
EGR3	KIF3B	1	1
EGR3	SYNE1	1	1
EGR3	TNFRSF19	1	0
EGR3	PRLR	0	0
EGR3	GSTT1	0	0
EGR3	CLEC18B	1	1
EGR3	HUWE1	1	1
EGR3	EIF4G1	1	1
EGR3	SP1	1	1
EGR3	DYNLL1	1	0
EGR3	MGAT4A	1	0
EGR3	GPM6B	1	1
EGR3	STYK1	1	0
EGR3	SLC22A5	1	0
EGR3	MAP2K6	0	0
EGR3	CELSR3	1	1
EGR3	PLA2G15	1	1
EGR3	INO80C	1	0
EGR3	EVL	1	1
EGR3	GPS2	1	0
EGR3	FEM1A	1	0
EGR3	MGP	0	0
EGR3	NMI	1	1
EGR3	TXNIP	0	0
EGR3	C1QA	0	0
EGR3	PNMA2	1	1
EGR3	ATP6V1H	1	0
EGR3	NIPAL4	0	0
EGR3	REEP4	1	0
EGR3	ST6GALNAC4	1	1
EGR3	TCEAL7	0	0
EGR3	HLA-DRB6	0	0
EGR3	CHKA	1	1
EGR3	PCDHA12	0	0
EGR3	GABRE	1	1
EGR3	PTGIR	1	1
EGR3	ARL8A	1	0
EGR3	PTPRN	1	1
EGR3	SLC25A25	0	0
EGR3	GTF3C5	1	0
EGR3	NIPSNAP1	1	1
EGR3	ADAMTS17	1	1
EGR3	ACE2	0	0
EGR3	C1R	0	0
EGR3	MYO16	0	0
EGR3	ELK3	1	0
EGR3	SETBP1	1	1
EGR3	SLC39A3	0	0
EGR3	ZNF33B	1	0
EGR3	VGLL3	1	0
EGR3	CLUAP1	0	0
EGR3	B4GALT1	1	1
EGR3	HLF	1	1
EGR3	USP19	1	0
EGR3	MEOX1	1	0
EGR3	GPRC5B	1	1
EGR3	EMILIN3	1	1
EGR3	NRBP1	1	0
EGR3	UNC119	1	1
EGR3	BSCL2	0	0
EGR3	URB1	0	0
EGR3	MIA	1	0
EGR3	CCDC144B	0	0
EGR3	NDUFB8	0	0
EGR3	GALNT14	0	0
EGR3	TMEM136	1	0
EGR3	PRR13	0	0
EGR3	ELMO2	0	0
EGR3	UCA1	0	0
EGR3	LRRC47	1	1
EGR3	CITED2	1	0
EGR3	SLC1A4	1	1
EGR3	MIA3	1	0
EGR3	HIST1H4J	0	0
EGR3	CYP2U1	1	0
EGR3	UBE2C	1	1
EGR3	PITX2	1	0
EGR3	MRPL40	1	1
EGR3	CHRAC1	1	0
EGR3	TMEFF1	0	0
EGR3	NFASC	1	1
EGR3	FGD5	0	0
EGR3	FAM174A	0	0
EGR3	RTF1	1	0
EGR3	BRPF3	0	0
EGR3	WDR19	1	0
EGR3	MRPS9	0	0
EGR3	ZNF621	0	0
EGR3	VPS45	1	0
EGR3	SARM1	0	0
EGR3	SYN2	1	1
EGR3	GBP2	0	0
EGR3	USP24	1	1
EGR3	CMPK2	0	0
EGR3	BCKDHA	1	1
EGR3	ZNF335	1	1
EGR3	ZCCHC14	1	0
EGR3	KCNIP3	0	0
EGR3	RNASE2	0	0
EGR3	EFNB3	1	1
EGR3	ATP13A4	0	0
EGR3	PCDHA7	0	0
EGR3	HOXA9	1	1
EGR3	GAR1	1	1
EGR3	SERPINF2	0	0
EGR3	C12orf76	1	1
EGR3	AP2A2	1	1
EGR3	ATXN7L2	1	0
EGR3	LRRN1	1	1
EGR3	MYT1	1	1
EGR3	B4GALT4	1	1
EGR3	ANXA2P2	0	0
EGR3	TOR1B	1	0
EGR3	PPME1	0	0
EGR3	SNX29	0	0
EGR3	RPL6	1	1
EGR3	TMEM147	0	0
EGR3	ACOT2	0	0
EGR3	MAPK4	1	1
EGR3	SMARCE1	1	1
EGR3	SGCE	1	1
EGR3	LRRK2	0	0
EGR3	DNMBP	1	1
EGR3	UBAP2L	0	0
EGR3	ARMC4	1	1
EGR3	COL27A1	1	1
EGR3	LILRB4	0	0
EGR3	MBD2	1	1
EGR3	USP46	1	1
EGR3	COL6A1	1	1
EGR3	RAB24	0	0
EGR3	MTOR	0	0
EGR3	PGAP1	1	1
EGR3	HOXA1	1	1
EGR3	ITPRIPL1	0	0
EGR3	FBP1	1	1
EGR3	MAPK7	0	0
EGR3	CCND3	1	1
EGR3	C22orf23	0	0
EGR3	PABPC3	0	0
EGR3	EPHA7	1	1
EGR3	CYFIP2	0	0
EGR3	FAM131A	1	1
EGR3	PGC	1	0
EGR3	YIPF3	1	0
EGR3	TNFRSF9	0	0
EGR3	TMEM154	1	0
EGR3	CRTAC1	1	1
EGR3	TP53INP2	1	1
EGR3	PCDHGA8	0	0
EGR3	AKAP8	1	1
EGR3	PLBD2	1	1
EGR3	RIMKLA	1	1
EGR3	MYOZ3	1	1
EGR3	SLC4A4	1	0
EGR3	ARHGEF16	1	1
EGR3	TNN	1	0
EGR3	SERTAD3	1	0
EGR3	C1orf220	1	1
EGR3	TMEM101	0	0
EGR3	CDK4	1	0
EGR3	UBE2QL1	1	0
EGR3	GHRLOS	1	1
EGR3	PPP4C	1	1
EGR3	RNF146	0	0
EGR3	PCDHB11	0	0
EGR3	PCK2	1	1
EGR3	TPD52L2	1	1
EGR3	BHLHB9	0	0
EGR3	AKIRIN2	1	1
EGR3	UBTD2	1	1
EGR3	CSF3R	0	0
EGR3	TMBIM1	1	1
EGR3	AKR1C3	0	0
EGR3	PEF1	1	0
EGR3	NXF1	1	0
EGR3	CHD2	0	0
EGR3	PAXIP1	1	0
EGR3	CKAP4	1	0
EGR3	IL18	0	0
EGR3	ABCB4	0	0
EGR3	ZNF467	1	1
EGR3	DNAJB13	0	0
EGR3	NDUFS5	0	0
EGR3	FGF18	1	1
EGR3	PTPN14	1	1
EGR3	APC2	1	1
EGR3	BGLAP	0	0
EGR3	ZNF454	0	0
EGR3	UBE4B	1	1
EGR3	NR2F1	1	1
EGR3	TNFAIP3	1	0
EGR3	ADCY5	1	0
EGR3	COX7C	1	1
EGR3	YTHDC1	0	0
EGR3	TRIM34	0	0
EGR3	DBNDD1	1	1
EGR3	CXCL14	0	0
EGR3	SCAMP5	1	1
EGR3	CD99L2	1	0
EGR3	VPS13C	0	0
EGR3	DPF2	1	0
EGR3	SEC13	1	0
EGR3	WAS	1	1
EGR3	MED30	1	0
EGR3	ESPL1	0	0
EGR3	MED9	1	1
EGR3	TCF21	1	0
EGR3	GRPEL1	1	1
EGR3	SERPING1	1	0
EGR3	PTH1R	1	1
EGR3	CKMT2	0	0
EGR3	CDON	1	1
EGR3	LMAN2L	1	0
EGR3	PHLDA1	0	0
EGR3	MBNL2	0	0
EGR3	NTF3	1	0
EGR3	FOXQ1	1	0
EGR3	CASP1	0	0
EGR3	DPH2	1	1
EGR3	ZBTB3	0	0
EGR3	HOXC9	0	0
EGR3	EPCAM	0	0
EGR3	DCBLD1	0	0
EGR3	MYOCD	0	0
EGR3	OGN	0	0
EGR3	ZNF221	0	0
EGR3	GMFG	0	0
EGR3	TDRD9	0	0
EGR3	SCHIP1	1	0
EGR3	AGTR1	0	0
EGR3	APLF	1	0
EGR3	DOCK2	0	0
EGR3	TSPAN31	1	1
EGR3	ZNF17	1	0
EGR3	SLC6A16	0	0
EGR3	SMG7	1	0
EGR3	AOC3	0	0
EGR3	ARID5A	1	0
EGR3	ZRSR2	0	0
EGR3	CPXM2	0	0
EGR3	GPI	1	1
EGR3	PART1	0	0
EGR3	HIVEP1	1	1
EGR3	EPB41L1	1	1
EGR3	MLLT3	1	1
EGR3	CALHM2	1	0
EGR3	HIST1H2BJ	0	0
EGR3	CANT1	1	1
EGR3	CLDN12	0	0
EGR3	ANKRD34A	0	0
EGR3	SLC16A4	0	0
EGR3	ESRRA	1	1
EGR3	CDKL5	1	0
EGR3	KCTD10	0	0
EGR3	STRC	0	0
EGR3	RTKN2	1	1
EGR3	C5orf56	0	0
EGR3	ACTR1A	0	0
EGR3	RBM19	0	0
EGR3	FAM131C	1	0
EGR3	VSTM2L	1	1
EGR3	NQO2	1	1
EGR3	ECHS1	1	1
EGR3	TCN1	0	0
EGR3	TK1	1	0
EGR3	MBTPS1	1	0
EGR3	NHSL2	1	1
EGR3	MADD	1	0
EGR3	PSME1	1	0
EGR3	PUS10	0	0
EGR3	MTHFD2L	0	0
EGR3	SMARCA2	1	1
EGR3	PAIP2B	1	1
EGR3	KDELR3	1	1
EGR3	KIF13B	1	1
EGR3	DGKA	1	0
EGR3	APOM	1	0
EGR3	AURKC	0	0
EGR3	DCBLD2	1	0
EGR3	AMY2B	0	0
EGR3	TRIM26	0	0
EGR3	IFI6	0	0
EGR3	PPP1R3D	0	0
EGR3	STAT5A	0	0
EGR3	CMAS	1	1
EGR3	DUSP2	1	1
EGR3	HSH2D	0	0
EGR3	KHDRBS1	1	1
EGR3	PATL2	0	0
EGR3	SLC25A13	1	1
EGR3	NEXN	1	1
EGR3	SNX30	1	1
EGR3	USP9X	1	1
EGR3	APC	0	0
EGR3	RIMBP3	0	0
EGR3	MYBL2	1	0
EGR3	RP9	1	1
EGR3	SNRNP200	0	0
EGR3	LGI3	1	1
EGR3	CORO1A	1	1
EGR3	ZNF623	1	1
EGR3	FKBP5	1	1
EGR3	BCDIN3D	1	0
EGR3	HNRNPUL1	1	0
EGR3	ZMAT5	0	0
EGR3	TCF19	1	0
EGR3	KCTD2	1	0
EGR3	TMPPE	1	0
EGR3	RPS11	1	0
EGR3	DDX27	0	0
EGR3	ARHGEF9	0	0
EGR3	IFT57	0	0
EGR3	TMEM158	1	1
EGR3	PARM1	1	1
EGR3	SLC6A1	1	1
EGR3	BEX5	0	0
EGR3	MTCP1	0	0
EGR3	ZMAT2	1	0
EGR3	ZNF100	0	0
EGR3	SNX15	1	0
EGR3	RUFY1	1	0
EGR3	MTA2	1	0
EGR3	PDE8B	1	1
EGR3	PRPF3	0	0
EGR3	KCTD7	1	1
EGR3	PFDN5	0	0
EGR3	LRIG3	1	0
EGR3	UCK2	0	0
EGR3	MYBL1	1	1
EGR3	SOSTDC1	0	0
EGR3	PCDH18	1	1
EGR3	NAPA	1	1
EGR3	GPR146	1	1
EGR3	PHB	1	1
EGR3	OLFML2A	1	1
EGR3	DDIT4	1	1
EGR3	TTBK1	1	1
EGR3	IRX2	0	0
EGR3	RPLP0P2	1	1
EGR3	MRPL2	0	0
EGR3	RORC	1	1
EGR3	TIMP1	1	1
EGR3	PTDSS2	0	0
EGR3	GRM4	1	1
EGR3	SIX4	1	1
EGR3	CELF4	1	1
EGR3	TCEA3	0	0
EGR3	MALL	0	0
EGR3	SNHG11	1	1
EGR3	C1orf54	0	0
EGR3	ANKS1A	1	1
EGR3	NEURL3	1	0
EGR3	PCYOX1L	0	0
EGR3	SLC29A4	0	0
EGR3	GPR4	1	1
EGR3	CABP7	1	1
EGR3	C2orf16	0	0
EGR3	RPS6KA1	1	0
EGR3	TNFSF13B	0	0
EGR3	NEFL	0	0
EGR3	ZBTB16	1	0
EGR3	FZD7	1	1
EGR3	PSMB9	0	0
EGR3	ID2	1	1
EGR3	PDZK1	1	0
EGR3	RPL36A	0	0
EGR3	ZNF532	0	0
EGR3	PPM1F	1	0
EGR3	BICC1	1	1
EGR3	PCDHA6	0	0
EGR3	SIAH1	0	0
EGR3	PML	0	0
EGR3	S1PR4	0	0
EGR3	SATB1	1	1
EGR3	TOX	1	1
EGR3	SIDT2	1	1
EGR3	IL18R1	0	0
EGR3	SLAMF9	0	0
EGR3	KIFC1	1	1
EGR3	ZNF296	1	1
EGR3	KLHL17	1	1
EGR3	HMGXB3	1	0
EGR3	ARHGAP5	0	0
EGR3	KLF8	0	0
EGR3	ZNF880	0	0
EGR3	TUFM	1	0
EGR3	MRPL10	0	0
EGR3	STK31	0	0
EGR3	PRKDC	1	0
EGR3	POLR3B	1	1
EGR3	MAN1A1	1	1
EGR3	XBP1	0	0
EGR3	FSIP1	0	0
EGR3	GRK4	1	1
EGR3	CD58	1	1
EGR3	DNAJC22	1	1
EGR3	ZNF418	0	0
EGR3	STX16	0	0
EGR3	CLTCL1	1	1
EGR3	CDK5RAP3	1	0
EGR3	DTNA	1	1
EGR3	ABR	1	1
EGR3	FCHSD1	0	0
EGR3	C8orf44	0	0
EGR3	RPL10A	1	0
EGR3	MAP3K10	1	1
EGR3	CCDC39	0	0
EGR3	MYO5B	1	1
EGR3	NCOR1	0	0
EGR3	KLRG2	1	0
EGR3	TSPAN12	1	1
EGR3	RGS1	0	0
EGR3	MAGEE1	1	1
EGR3	ABCA7	0	0
EGR3	LCK	0	0
EGR3	FCGR1A	0	0
EGR3	INO80E	0	0
EGR3	PCGF1	1	0
EGR3	GABRP	0	0
EGR3	MRPS12	0	0
EGR3	DMRT3	1	1
EGR3	NRIP1	1	1
EGR3	BLVRA	1	0
EGR3	RAI14	1	1
EGR3	PCDHGA5	0	0
EGR3	PTGER4	1	1
EGR3	DHX16	1	1
EGR3	TULP3	1	1
EGR3	ZFP90	1	1
EGR3	NARS	1	0
EGR3	PISD	0	0
EGR3	RPL35A	0	0
EGR3	CROT	1	0
EGR3	RBKS	0	0
EGR3	HDDC3	0	0
EGR3	ZNF528	0	0
EGR3	SETDB1	1	0
EGR3	PSKH1	1	0
EGR3	NFAM1	1	0
EGR3	HOXD9	1	1
EGR3	ATP6V0A4	0	0
EGR3	B2M	1	0
EGR3	YTHDF1	1	0
EGR3	C17orf49	0	0
EGR3	MGAT5B	1	0
EGR3	ANKRD53	1	1
EGR3	MLPH	0	0
EGR3	USP34	0	0
EGR3	COL4A3	1	1
EGR3	C11orf21	1	1
EGR3	SLC30A2	0	0
EGR3	KANK1	1	1
EGR3	TUBA4A	1	0
EGR3	MYO1F	0	0
EGR3	RGL1	0	0
EGR3	BYSL	0	0
EGR3	CAPZB	1	1
EGR3	DMBX1	0	0
EGR3	PPP1R3C	0	0
EGR3	COX4I2	1	0
EGR3	ZNF256	0	0
EGR3	AKT3	1	1
EGR3	SLC24A3	1	1
EGR3	ZFAT	1	1
EGR3	SLC35F3	1	1
EGR3	MRPL20	0	0
EGR3	ZDHHC9	1	1
EGR3	MTG1	1	0
EGR3	CD1D	1	1
EGR3	C3	1	1
EGR3	PTGDS	1	1
EGR3	RNF152	1	1
EGR3	TCF4	0	0
EGR3	BBS5	0	0
EGR3	WDR5	1	1
EGR3	OPA3	1	0
EGR3	DNAJB6	1	1
EGR3	NME2P1	0	0
EGR3	TTC30A	0	0
EGR3	PDCL	1	0
EGR3	RNF25	0	0
EGR3	SIRPA	1	1
EGR3	POLE	1	1
EGR3	HOOK1	1	1
EGR3	HLA-DQB1	0	0
EGR3	KLHL35	0	0
EGR3	TTC3	0	0
EGR3	PARP6	1	0
EGR3	FBXO31	1	1
EGR3	ZNF540	0	0
EGR3	SAA1	0	0
EGR3	ALDH9A1	0	0
EGR3	NGF	0	0
EGR3	MAP3K8	1	0
EGR3	PGK1	0	0
EGR3	LUC7L2	0	0
EGR3	ZNF862	1	1
EGR3	PTPMT1	0	0
EGR3	MEG3	1	0
EGR3	TNNT2	1	1
EGR3	CSRNP2	1	1
EGR3	CERKL	1	0
EGR3	PI4KAP1	0	0
EGR3	NPHP4	1	1
EGR3	RBM38	1	1
EGR3	CLDN1	0	0
EGR3	EIF4ENIF1	1	0
EGR3	INTS5	0	0
EGR3	TMEM131	1	1
EGR3	IMP3	1	0
EGR3	PRELP	0	0
EGR3	MAMLD1	1	0
EGR3	SLC7A2	1	1
EGR3	L3MBTL4	1	1
EGR3	DPY19L1	1	1
EGR3	NDN	0	0
EGR3	TNFSF13	1	1
EGR3	BMP2K	0	0
EGR3	TINAGL1	1	1
EGR3	SRP14	0	0
EGR3	CTSA	0	0
EGR3	NIPSNAP3B	0	0
EGR3	PPFIA1	1	1
EGR3	ERICH1	1	1
EGR3	ZNF781	0	0
EGR3	BMPR1A	1	1
EGR3	RNASE6	0	0
EGR3	IGFBP3	1	1
EGR3	DIP2A	1	0
EGR3	CTSS	0	0
EGR3	FAM189B	1	0
EGR3	NECAB1	0	0
EGR3	ATPAF2	1	1
EGR3	PTP4A3	1	1
EGR3	TBC1D9	1	0
EGR3	STK40	1	0
EGR3	HEYL	1	1
EGR3	SEPT4	1	1
EGR3	DUSP12	1	1
EGR3	CRISPLD1	1	0
EGR3	ZNF273	0	0
EGR3	RNF182	1	1
EGR3	RPS10	0	0
EGR3	BSN	1	1
EGR3	TMEM219	1	0
EGR3	MARVELD3	1	1
EGR3	TLL1	0	0
EGR3	ZER1	1	0
EGR3	TRIM37	1	1
EGR3	SLC35D1	1	0
EGR3	TMEM26	1	1
EGR3	ABCC9	0	0
EGR3	TXLNB	1	0
EGR3	GPATCH3	0	0
EGR3	UNKL	1	1
EGR3	TP53	0	0
EGR3	TRAPPC2L	1	1
EGR3	SLC6A8	1	1
EGR3	CXCL16	1	1
EGR3	TRAF7	1	0
EGR3	RND3	0	0
EGR3	IGFL1	0	0
EGR3	PLSCR4	1	0
EGR3	LCN2	0	0
EGR3	TMEM206	1	1
EGR3	TIMP2	1	0
EGR3	PLD4	1	1
EGR3	TLR1	0	0
EGR3	CABP4	0	0
EGR3	TUBB2B	1	1
EGR3	ZNF84	1	1
EGR3	SERINC5	1	0
EGR3	CEP192	0	0
EGR3	ATAD2B	0	0
EGR3	MYLK4	1	1
EGR3	SGPL1	1	1
EGR3	NUP62	1	0
EGR3	SLC23A3	1	1
EGR3	EXOC6B	1	0
EGR3	HAR1A	0	0
EGR3	WDR27	0	0
EGR3	RORA	1	1
EGR3	TMEM145	1	1
EGR3	SPON1	0	0
EGR3	CETN2	0	0
EGR3	BCL2L14	0	0
EGR3	CD5	0	0
EGR3	PCDHGB1	0	0
EGR3	IDH3B	0	0
EGR3	BCL6B	0	0
EGR3	UTP14A	0	0
EGR3	DISP1	0	0
EGR3	C8orf37	0	0
EGR3	EEF2	1	1
EGR3	ADAMTS14	1	0
EGR3	PPM1N	1	0
EGR3	CDHR1	1	0
EGR3	DNASE1L3	0	0
EGR3	GPR158	1	1
EGR3	SMTNL2	1	1
EGR3	AATK	0	0
EGR3	PIK3C2B	1	0
EGR3	ESR1	1	1
EGR3	CDCA7L	1	0
EGR3	GREB1	0	0
EGR3	TESK2	1	0
EGR3	SPRY1	1	1
EGR3	ABCA6	0	0
EGR3	DCAF6	1	1
EGR3	NCKAP5L	1	1
EGR3	GCNT3	0	0
EGR3	PDIA3	0	0
EGR3	ERCC2	1	1
EGR3	ALDH3A1	1	1
EGR3	CARD16	0	0
EGR3	ANGPTL2	1	0
EGR3	BTD	0	0
EGR3	TREM1	0	0
EGR3	BTN3A2	0	0
EGR3	ACTN2	1	1
EGR3	PLK3	1	1
EGR3	HPX	0	0
EGR3	TUBB6	1	1
EGR3	RPL32P3	1	0
EGR3	DTX1	1	1
EGR3	SYDE1	1	0
EGR3	INTU	1	0
EGR3	SYS1-DBNDD2	0	0
EGR3	SFRP4	0	0
EGR3	SETD2	0	0
EGR3	TUFT1	0	0
EGR3	ZNF117	0	0
EGR3	TRIM14	1	0
EGR3	IKZF4	1	1
EGR3	ASAP2	1	1
EGR3	RAPGEF1	1	0
EGR3	CCDC134	1	0
EGR3	DMD	0	0
EGR3	OSBPL5	1	0
EGR3	DAAM1	1	1
EGR3	FA2H	1	0
EGR3	PLCD4	0	0
EGR3	CSNK2A2	1	1
EGR3	SMC1A	1	1
EGR3	TTLL12	1	1
EGR3	DZIP1	1	1
EGR3	SNRPD3	0	0
EGR3	RHBDL3	1	0
EGR3	WDR73	1	0
EGR3	MAPKBP1	1	0
EGR3	SYNGR2	1	1
EGR3	PDE4C	1	1
EGR3	EIF4A3	1	1
EGR3	ZNF70	1	1
EGR3	IFI44	0	0
EGR3	TACC2	1	0
EGR3	EXOC2	1	1
EGR3	PHLPP1	1	1
EGR3	IP6K2	0	0
EGR3	TP53BP2	1	1
EGR3	ZNF362	1	1
EGR3	ATP11A	1	1
EGR3	SCN5A	1	1
EGR3	ZNF483	0	0
EGR3	NDUFB10	1	1
EGR3	MASP2	0	0
EGR3	SART3	1	0
EGR3	FOXF1	1	0
EGR3	AGBL5	1	1
EGR3	DNM3	1	0
EGR3	FGD1	1	1
EGR3	PFDN1	0	0
EGR3	AHSA1	1	0
EGR3	IGBP1	1	0
EGR3	B4GALT3	1	1
EGR3	WDR77	0	0
EGR3	ING1	1	0
EGR3	AVPR2	1	1
EGR3	MARCH2	0	0
EGR3	HOXC13	1	1
EGR3	CPE	0	0
EGR3	NUDT4	1	1
EGR3	FOSB	1	1
EGR3	LMF1	0	0
EGR3	IFI27L2	1	1
EGR3	RRN3P3	0	0
EGR3	C2	0	0
EGR3	CHRNA5	1	0
EGR3	PDLIM3	1	1
EGR3	PTPRB	0	0
EGR3	PPAN-P2RY11	1	1
EGR3	TMEM176B	0	0
EGR3	SP140L	0	0
EGR3	GNG5	1	1
EGR3	ZSCAN21	1	1
EGR3	TARSL2	1	1
EGR3	IRF2	0	0
EGR3	ULK2	1	1
EGR3	HSD3B7	1	1
EGR3	TFR2	1	1
EGR3	KRT6B	1	0
EGR3	AGAP11	0	0
EGR3	FAM110C	1	1
EGR3	GLT8D2	0	0
EGR3	OXCT2	1	1
EGR3	FAM124A	1	1
EGR3	ZNF836	1	0
EGR3	BLNK	1	1
EGR3	GPR89B	1	0
EGR3	PNPLA4	0	0
EGR3	PRKCE	1	1
EGR3	ABCA8	0	0
EGR3	SPTB	1	1
EGR3	TYRO3	1	1
EGR3	MT1H	1	0
EGR3	KLHL5	1	1
EGR3	POP7	1	1
EGR3	SNRPE	0	0
EGR3	SGPP2	1	1
EGR3	CORT	0	0
EGR3	SMPD4	1	1
EGR3	CALCOCO1	1	0
EGR3	MSMP	1	1
EGR3	SNRPD2	0	0
EGR3	ZNF429	0	0
EGR3	IGF2	1	1
EGR3	ZNF57	1	0
EGR3	ACBD6	1	0
EGR3	ARHGAP22	0	0
EGR3	TMEM121	1	1
EGR3	PRAME	0	0
EGR3	RPSAP58	0	0
EGR3	HMGCL	1	0
EGR3	ATP2A3	1	0
EGR3	IMMP2L	1	1
EGR3	DARS	1	1
EGR3	ABCA13	0	0
EGR3	SLC40A1	1	0
EGR3	MAGEF1	1	1
EGR3	PALLD	0	0
EGR3	SCAMP3	1	0
EGR3	TNFSF4	0	0
EGR3	ISG15	1	0
EGR3	IQCC	1	1
EGR3	RNF216	1	0
EGR3	FDPS	0	0
EGR3	XRCC6	1	0
EGR3	ZNF530	0	0
EGR3	ZNF83	0	0
EGR3	NOVA1	1	1
EGR3	PIM1	1	0
EGR3	GDAP1	0	0
EGR3	MAF	1	1
EGR3	C3orf18	1	1
EGR3	H2AFX	0	0
EGR3	USP20	0	0
EGR3	ZNF584	0	0
EGR3	N4BP2L1	1	1
EGR3	CARD6	0	0
EGR3	RGS16	1	1
EGR3	UBAC2	0	0
EGR3	B3GALNT2	1	1
EGR3	KIAA1211	0	0
EGR3	ZNF595	0	0
EGR3	E2F1	1	1
EGR3	TSPAN7	0	0
EGR3	COL24A1	1	1
EGR3	MYOM1	0	0
EGR3	SEMA7A	1	1
EGR3	CPSF6	1	0
EGR3	BARX2	1	1
EGR3	GCLC	0	0
EGR3	UTP3	1	1
EGR3	EPN2	1	1
EGR3	SLC25A43	0	0
EGR3	IL13RA2	0	0
EGR3	RPL23A	0	0
EGR3	ACSF2	1	1
EGR3	ALMS1	1	1
EGR3	RIMS2	1	1
EGR3	SLC12A7	1	1
EGR3	IPPK	1	1
EGR3	NRG4	1	1
EGR3	ZC4H2	0	0
EGR3	IRF1	1	1
EGR3	ANG	0	0
EGR3	NDRG1	1	1
EGR3	SUPT3H	1	1
EGR3	PRNP	1	0
EGR3	PRRT1	1	0
EGR3	PDE2A	1	1
EGR3	TMPRSS5	0	0
EGR3	MT2A	1	0
EGR3	ZNF512B	1	1
EGR3	C7orf31	0	0
EGR3	NFIC	1	1
EGR3	CHST12	1	1
EGR3	CAMTA2	1	1
EGR3	KCTD18	1	1
EGR3	FUT7	1	1
EGR3	HNRNPA3	0	0
EGR3	NUDT17	1	0
EGR3	SYTL2	1	1
EGR3	OLFML1	0	0
EGR3	UNC93A	0	0
EGR3	RPS18	1	0
EGR3	USP35	1	1
EGR3	TCF20	1	1
EGR3	ACLY	0	0
EGR3	ENTPD7	1	0
EGR3	CBLN3	0	0
EGR3	RPS4X	0	0
EGR3	ELOVL3	1	1
EGR3	CHGB	1	0
EGR3	LAT2	0	0
EGR3	TMEM107	1	0
EGR3	IKBKB	1	0
EGR3	DHX35	0	0
EGR3	BCL2L2	0	0
EGR3	CLGN	1	0
EGR3	TMEM186	1	1
EGR3	KIF27	1	0
EGR3	PCDHB2	0	0
EGR3	FUT6	0	0
EGR3	CCNF	1	0
EGR3	ETV3	1	1
EGR3	GALC	1	0
EGR3	EYS	0	0
EGR3	ZHX2	1	1
EGR3	SLC6A20	0	0
EGR3	AGER	0	0
EGR3	RBM33	1	0
EGR3	TAP2	1	1
EGR3	GXYLT2	1	1
EGR3	ANKRD36	1	1
EGR3	PKP4	1	0
EGR3	ACOT8	0	0
EGR3	PCDHB15	0	0
EGR3	APBB2	1	1
EGR3	CYS1	1	1
EGR3	MGAT1	1	1
EGR3	CBX4	1	1
EGR3	XKRX	1	0
EGR3	MTA3	0	0
EGR3	SLC45A3	1	1
EGR3	RIMBP2	1	1
EGR3	EPOR	1	0
EGR3	FBXL13	0	0
EGR3	PSMB4	0	0
EGR3	PDE7A	1	0
EGR3	EIF3D	0	0
EGR3	TMEM208	0	0
EGR3	C9orf129	0	0
EGR3	ENPP1	1	1
EGR3	RREB1	1	1
EGR3	ZNF175	0	0
EGR3	PMM1	1	1
EGR3	TMEM177	1	1
EGR3	SPPL3	1	1
EGR3	MAFB	1	1
EGR3	ANXA2P1	0	0
EGR3	MFSD11	0	0
EGR3	HOXA2	1	1
EGR3	UBN2	1	1
EGR3	SLC22A23	1	0
EGR3	NME3	1	0
EGR3	CCL3L1	0	0
EGR3	SOCS1	1	1
EGR3	GCDH	1	1
EGR3	CFP	0	0
EGR3	RAB27B	0	0
EGR3	ZNF665	0	0
EGR3	GRHPR	1	1
EGR3	NT5DC1	1	0
EGR3	MOAP1	1	1
EGR3	PDE9A	1	1
EGR3	SF1	1	1
EGR3	SNRPC	0	0
EGR3	ZFYVE9	1	1
EGR3	ST20	0	0
EGR3	CRYAB	0	0
EGR3	MED4	0	0
EGR3	CAPN6	0	0
EGR3	CLN8	0	0
EGR3	PIP4K2B	0	0
EGR3	LARS2	1	0
EGR3	FUCA2	0	0
EGR3	NDUFB9	1	1
EGR3	RFXAP	1	1
EGR3	CAMK1G	0	0
EGR3	ABTB2	0	0
EGR3	PARP14	1	1
EGR3	HOXB6	1	1
EGR3	C6orf48	0	0
EGR3	MED13L	1	1
EGR3	CCDC69	0	0
EGR3	POLM	1	1
EGR3	CLEC5A	0	0
EGR3	SBK1	1	1
EGR3	STX18	0	0
EGR3	TRIM68	0	0
EGR3	ERRFI1	0	0
EGR3	NEGR1	1	1
EGR3	ZNF493	0	0
EGR3	EXOSC5	1	0
EGR3	SH3BGRL	0	0
EGR3	FAM53B	1	1
EGR3	PTK6	1	0
EGR3	RELT	1	1
EGR3	TOP2B	1	1
EGR3	MAP1LC3A	0	0
EGR3	POPDC2	0	0
EGR3	HECW2	1	0
EGR3	PTGES	1	1
EGR3	VPS16	0	0
EGR3	RGPD1	0	0
EGR3	ARHGEF10	1	1
EGR3	RPS6KA2	1	1
EGR3	GALNT12	1	1
EGR3	SYN1	1	1
EGR3	MTSS1	1	1
EGR3	ASPH	0	0
EGR3	SH3BP2	1	1
EGR3	NICN1	0	0
EGR3	SETD4	0	0
EGR3	MED27	0	0
EGR3	PPP1CA	1	1
EGR3	TYROBP	0	0
EGR3	PDIA4	1	1
EGR3	TBC1D3H	0	0
EGR3	EP300	0	0
EGR3	DDB2	1	1
EGR3	DDB1	0	0
EGR3	LRP11	1	1
EGR3	ADPRHL1	1	0
EGR3	PDE6B	1	0
EGR3	POLA2	1	0
EGR3	VASP	1	1
EGR3	GRB10	1	1
EGR3	PITPNC1	1	1
EGR3	ZSCAN5A	1	0
EGR3	HLA-DMB	1	1
EGR3	LRFN5	1	1
EGR3	ADORA1	1	0
EGR3	PAMR1	1	1
EGR3	GTF2IRD2P1	0	0
EGR3	TLR2	0	0
EGR3	HMCN1	1	1
EGR3	TPSAB1	1	1
EGR3	LRRC25	0	0
EGR3	ZNF514	1	0
EGR3	WDR70	0	0
EGR3	MRPL54	1	0
EGR3	APPL2	1	1
EGR3	PDZD2	1	0
EGR3	CSF1R	1	1
EGR3	AOX1	0	0
EGR3	MPP1	0	0
EGR3	THRA	0	0
EGR3	ITGB8	1	1
EGR3	CFDP1	1	0
EGR3	ELF2	1	1
EGR3	CNRIP1	1	0
EGR3	TGFB3	1	0
EGR3	EIF1	1	0
EGR3	AKAP1	1	1
EGR3	PEX11B	0	0
EGR3	ANAPC4	1	0
EGR3	STMN3	1	1
EGR3	ZDHHC15	0	0
EGR3	ADPRHL2	1	0
EGR3	DGCR9	0	0
EGR3	SEZ6L2	0	0
EGR3	WDR25	1	0
EGR3	ABCB6	0	0
EGR3	SERP2	1	1
EGR3	SRXN1	1	1
EGR3	PLXNA4	0	0
EGR3	ESAM	1	1
EGR3	ALKBH4	1	1
EGR3	PHKA1	1	0
EGR3	MAGI1	1	0
EGR3	C1S	0	0
EGR3	ESRRG	0	0
EGR3	FERMT3	1	0
EGR3	UGT2B7	0	0
EGR3	TRIT1	0	0
EGR3	METTL7B	1	1
EGR3	XRCC3	0	0
EGR3	MME	0	0
EGR3	LYPD6	1	0
EGR3	ATP1B3	1	1
EGR3	GANC	0	0
EGR3	TAF9B	0	0
EGR3	ADAR	1	1
EGR3	KIAA0040	1	0
EGR3	RAD54L2	1	1
EGR3	CHRDL1	1	0
EGR3	MAEA	1	0
EGR3	CDCA3	1	1
EGR3	TFF1	1	0
EGR3	PPP1R3B	1	1
EGR3	DIDO1	1	1
EGR3	MPRIP	1	1
EGR3	ZDHHC5	1	0
EGR3	ITIH3	0	0
EGR3	QDPR	0	0
EGR3	FCGR2B	0	0
EGR3	TBC1D2B	1	1
EGR3	DLC1	0	0
EGR3	GPR37	1	1
EGR3	HEATR5B	0	0
EGR3	RTP4	0	0
EGR3	HOXD3	1	1
EGR3	ZNF592	1	0
EGR3	IKZF2	1	1
EGR3	TMEM175	0	0
EGR3	ZNF860	1	0
EGR3	VKORC1	0	0
EGR3	GTF2F2	0	0
EGR3	FCN1	0	0
EGR3	PTGFRN	1	1
EGR3	DIS3L	0	0
EGR3	BCL7A	0	0
EGR3	PLCG2	0	0
EGR3	FSTL1	1	1
EGR3	CCL21	0	0
EGR3	ZNF470	1	1
EGR3	BTC	0	0
EGR3	F13A1	0	0
EGR3	NOXO1	1	0
EGR3	CLCF1	1	1
EGR3	DNAJC6	1	1
EGR3	SIRT3	1	1
EGR3	RRAGD	1	1
EGR3	MRPS6	0	0
EGR3	SLC35F2	0	0
EGR3	NPC1L1	0	0
EGR3	MBP	1	1
EGR3	KCNK10	1	0
EGR3	LMCD1	1	0
EGR3	SSRP1	0	0
EGR3	TRPM2	1	0
EGR3	ADCY1	1	1
EGR3	VAV2	1	0
EGR3	TMEM150C	1	1
EGR3	HLA-DOB	0	0
EGR3	RHOD	1	1
EGR3	TTC23	0	0
EGR3	MT1M	0	0
EGR3	CNTF	0	0
EGR3	SLC28A3	0	0
EGR3	RPS12	1	0
EGR3	DDX23	1	0
EGR3	AGPAT1	0	0
EGR3	GSTA4	1	0
EGR3	DENND2A	1	0
EGR3	TRMU	1	0
EGR3	RARB	0	0
EGR3	CRISP3	0	0
EGR3	RCAN3	1	0
EGR3	MPZL1	1	1
EGR3	CRAT	1	1
EGR3	HNRNPH1	1	1
EGR3	TWIST1	1	0
EGR3	SLCO2B1	1	0
EGR3	TYRP1	0	0
EGR3	ZBTB43	1	1
EGR3	TAZ	0	0
EGR3	SMAD1	1	1
EGR3	GADD45A	1	0
EGR3	COCH	1	1
EGR3	C15orf41	0	0
EGR3	FHL5	0	0
EGR3	FGFR1	1	1
EGR3	TRIM31	0	0
EGR3	FBXL22	0	0
EGR3	GPR137B	1	1
EGR3	UTRN	1	1
EGR3	SAP130	1	1
EGR3	ADIPOR2	1	1
EGR3	BCL6	0	0
EGR3	XPA	1	0
EGR3	SPNS3	1	1
EGR3	EMP2	1	1
EGR3	KLC2	1	1
EGR3	LAMB1	1	1
EGR3	TNS1	1	1
EGR3	NCOA5	1	1
EGR3	BNC1	1	1
EGR3	APBA2	1	0
EGR3	NNT	1	0
EGR3	RNF150	0	0
EGR3	JTB	1	0
EGR3	PLEKHH2	0	0
EGR3	B4GALNT1	1	1
EGR3	BBS9	1	1
EGR3	PPM1E	1	1
EGR3	MRPL14	1	1
EGR3	NTN4	1	1
EGR3	JDP2	1	1
EGR3	FAM71D	0	0
EGR3	ZNF398	1	0
EGR3	WDFY4	1	0
EGR3	MAP3K5	1	1
EGR3	CCDC14	0	0
EGR3	NFRKB	1	1
EGR3	COBL	1	1
EGR3	MST1R	1	1
EGR3	NOD2	1	1
EGR3	PXDN	1	1
EGR3	NPM2	0	0
EGR3	PRDX1	1	1
EGR3	EPDR1	0	0
EGR3	LZTS1	1	0
EGR3	UBIAD1	1	1
EGR3	ANXA13	0	0
EGR3	AMIGO1	1	1
EGR3	OSBPL10	0	0
EGR3	PTPN3	1	1
EGR3	PAX9	0	0
EGR3	KAZALD1	1	1
EGR3	GLS2	1	1
EGR3	TCF7	1	1
EGR3	CRTAP	0	0
EGR3	DOK5	1	1
EGR3	WDR59	0	0
EGR3	TET3	1	1
EGR3	URM1	0	0
EGR3	DHRS9	0	0
EGR3	ZNF681	0	0
EGR3	GLYR1	0	0
EGR3	RNASE4	1	0
EGR3	PSME2	0	0
EGR3	FBN3	1	1
EGR3	SEMA4G	1	1
EGR3	TRIM38	0	0
EGR3	ZNF75D	0	0
EGR3	CNN1	1	1
EGR3	PITPNM2	1	0
EGR3	MEST	0	0
EGR3	PLIN2	0	0
EGR3	NTN5	1	0
EGR3	RPL13AP20	0	0
EGR3	ATRNL1	1	1
EGR3	USP42	1	0
EGR3	UQCR11	1	1
EGR3	BEND3	1	1
EGR3	TMEM214	0	0
EGR3	PSMC4	1	0
EGR3	DHX57	0	0
EGR3	SHB	0	0
EGR3	FRAS1	1	1
EGR3	GRIK5	1	1
EGR3	MAP2K3	1	0
EGR3	RPS8	0	0
EGR3	SAT1	0	0
EGR3	C4orf3	1	0
EGR3	ZNF350	0	0
EGR3	MBD1	1	1
EGR3	KIF13A	0	0
EGR3	RBM11	1	1
EGR3	SAMD9	0	0
EGR3	CTNND2	0	0
EGR3	HEBP2	0	0
EGR3	KIFC3	1	0
EGR3	LRRC27	1	1
EGR3	PSMF1	0	0
EGR3	HPCAL4	1	1
EGR3	MALAT1	1	1
EGR3	EFEMP1	1	1
EGR3	APLP1	0	0
EGR3	NVL	0	0
EGR3	MAN2B2	1	1
EGR3	SH3BP4	1	1
EGR3	PDZD11	0	0
EGR3	AXL	1	0
EGR3	TMEM127	1	1
EGR3	NUDT16L1	1	1
EGR3	PCDHGA3	0	0
EGR3	PPP2R2B	0	0
EGR3	SHANK3	1	1
EGR3	SS18L1	1	1
EGR3	MSRB2	1	1
EGR3	SCG2	0	0
EGR3	CLDN5	1	0
EGR3	C2CD2L	1	0
EGR3	FOLR2	1	0
EGR3	ZFP64	0	0
EGR3	MSX2	1	0
EGR3	SERPINB4	0	0
EGR3	CPT1B	1	1
EGR3	NSUN7	0	0
EGR3	IGDCC4	1	1
EGR3	LTB	0	0
EGR3	SOX8	1	0
EGR3	CNIH2	0	0
EGR3	SRRM5	1	0
EGR3	TLCD1	0	0
EGR3	CACNA1B	1	0
EGR3	LAD1	1	0
EGR3	HM13	1	0
EGR3	STK35	1	1
EGR3	CAMK2N1	1	1
EGR3	ECSCR	0	0
EGR3	INHBA	0	0
EGR3	TMLHE	0	0
EGR3	CENPJ	1	0
EGR3	ZNF90	0	0
EGR3	TRAF1	1	0
EGR3	GPR82	0	0
EGR3	NBPF3	1	1
EGR3	RNF170	1	0
EGR3	FABP4	0	0
EGR3	RILPL2	1	0
EGR3	MRPS24	0	0
EGR3	SLC8A1	0	0
EGR3	CBS	1	1
EGR3	AGAP5	1	1
EGR3	SPDYE1	0	0
EGR3	KHDRBS3	1	1
EGR3	KLHDC8B	1	0
EGR3	KCNJ5	1	0
EGR3	FGGY	1	0
EGR3	U2AF1L4	1	0
EGR3	SDCBP2	1	0
EGR3	AGK	0	0
EGR3	KLF10	1	1
EGR3	PCDHGC3	0	0
EGR3	SERPINF1	1	1
EGR3	GSTM3	1	0
EGR3	MMP15	1	1
EGR3	VAC14	1	1
EGR3	FRK	1	1
EGR3	CD300C	0	0
EGR3	PVT1	1	0
EGR3	GGH	1	0
EGR3	MSRA	1	0
EGR3	C2orf40	0	0
EGR3	CHL1	1	1
EGR3	PCDHGA6	0	0
EGR3	SEC31A	0	0
EGR3	HAND2	1	1
EGR3	TRIM54	1	0
EGR3	ACP5	1	0
EGR3	MNT	1	1
EGR3	SLC43A3	0	0
EGR3	ACTR8	0	0
EGR3	TSC22D2	1	1
EGR3	ACVR2A	1	1
EGR3	SETD1B	1	0
EGR3	ANKRD10	1	0
EGR3	GAS2	0	0
EGR3	CNDP2	1	1
EGR3	GGNBP2	0	0
EGR3	AMN1	1	0
EGR3	WT1	0	0
EGR3	SMURF1	1	1
EGR3	TSPAN3	1	0
EGR3	EVI5L	1	1
EGR3	SLC2A5	0	0
EGR3	HNRNPA3P1	0	0
EGR3	C19orf47	0	0
EGR3	AIF1	1	0
EGR3	SAP18	0	0
EGR3	ALDH1B1	1	0
EGR3	BUD31	1	0
EGR3	ATP8B3	1	1
EGR3	ZFHX3	1	1
EGR3	RPS27	0	0
EGR3	PLAT	1	1
EGR3	TNFRSF11B	0	0
EGR3	COL5A2	0	0
EGR3	VCP	1	0
EGR3	COX6A1	1	0
EGR3	ZNF593	0	0
EGR3	NEO1	1	1
EGR3	IGHMBP2	0	0
EGR3	ELOVL2	1	1
EGR3	SFTPA2	0	0
EGR3	FAM117B	1	1
EGR3	EN1	1	1
EGR3	RERG	0	0
EGR3	C6orf223	1	1
EGR3	NKX3-1	1	1
EGR3	KCND3	1	0
EGR3	CITED1	1	1
EGR3	PDIA2	1	1
EGR3	HOXD4	1	1
EGR3	YIF1A	1	0
EGR3	KHDC1	1	0
EGR3	IL7	0	0
EGR3	NADK	1	0
EGR3	KDR	1	1
EGR3	TMCC2	1	1
EGR3	SOX6	1	0
EGR3	LETM1	0	0
EGR3	APBA3	1	0
EGR3	FAT1	1	1
EGR3	TBX3	1	1
EGR3	PPP3CA	0	0
EGR3	EIF2AK1	0	0
EGR3	HORMAD1	0	0
EGR3	CAB39L	1	0
EGR3	HSD17B8	1	0
EGR3	CNNM4	1	1
EGR3	GABBR2	1	1
EGR3	MAP4K1	1	1
EGR3	CCDC141	0	0
EGR3	HIST1H2BC	1	0
EGR3	ARSI	0	0
EGR3	FYCO1	1	1
EGR3	ADAMTSL1	0	0
EGR3	HSPB8	0	0
EGR3	HOXD11	1	1
EGR3	USP7	1	0
EGR3	PPRC1	1	1
EGR3	ACAD11	1	1
EGR3	GALE	1	0
EGR3	NDUFA10	1	1
EGR3	CDK11A	1	1
EGR3	TAGLN	1	1
EGR3	RTEL1	1	0
EGR3	FBXO41	1	1
EGR3	DYNC2LI1	1	1
EGR3	RCBTB2	1	0
EGR3	TNXB	1	0
EGR3	FAM78B	1	1
EGR3	DPY30	0	0
EGR3	KLF6	1	1
EGR3	MGMT	0	0
EGR3	UBE2M	0	0
EGR3	MTX1	1	1
EGR3	CD33	0	0
EGR3	PLCL1	0	0
EGR3	PBX3	0	0
EGR3	JAKMIP3	1	0
EGR3	AP2S1	1	0
EGR3	ITPR3	1	1
EGR3	CYP7B1	1	0
EGR3	BIK	1	0
EGR3	PLEKHB1	1	0
EGR3	LY86	0	0
EGR3	DPY19L2	1	1
EGR3	NGDN	0	0
EGR3	TACR2	1	1
EGR3	LAMA3	1	1
EGR3	MID1	0	0
EGR3	LPCAT1	1	1
EGR3	CDKL2	1	0
EGR3	KLK14	1	0
EGR3	PLA2G16	0	0
EGR3	THOC5	1	0
EGR3	TAF5L	1	1
EGR3	CAPN5	1	0
EGR3	SPATS2L	1	0
EGR3	C1orf229	0	0
EGR3	MICAL2	0	0
EGR3	BANF1	0	0
EGR3	DTD1	1	1
EGR3	EYA4	1	1
EGR3	MATN3	1	0
EGR3	ACOT7	0	0
EGR3	ITGBL1	1	0
EGR3	FRAT2	1	1
EGR3	NR5A2	0	0
EGR3	CDK19	1	1
EGR3	SULT1E1	0	0
EGR3	NDST1	0	0
EGR3	SH3RF2	1	0
EGR3	NEK6	1	1
EGR3	WNK3	1	1
EGR3	CCL13	0	0
EGR3	RASA1	1	1
EGR3	HHLA3	1	0
EGR3	CDK5RAP2	1	1
EGR3	RPUSD2	1	0
EGR3	ZNF343	1	1
EGR3	SIGLEC5	0	0
EGR3	SLC19A3	1	1
EGR3	GPHN	1	1
EGR3	KCTD21	1	0
EGR3	FAM20A	1	1
EGR3	ANKRD1	0	0
EGR3	SCN1B	1	1
EGR3	CNP	1	0
EGR3	SGCD	0	0
EGR3	IGSF11	0	0
EGR3	TMEM86B	0	0
EGR3	ZMYM3	1	1
EGR3	ACD	1	1
EGR3	TBC1D3C	0	0
EGR3	KIAA1328	1	1
EGR3	VPS39	0	0
EGR3	MACC1	0	0
EGR3	DZIP3	0	0
EGR3	ZNF496	1	1
EGR3	TMEM11	1	0
EGR3	VCL	1	1
EGR3	MAP4K4	1	1
EGR3	RAG1	0	0
EGR3	PERP	1	1
EGR3	PXMP2	0	0
EGR3	CES1	0	0
EGR3	DGCR5	1	1
EGR3	PPP2R3B	1	1
EGR3	SYNE2	1	1
EGR3	ABCF1	1	0
EGR3	CHRD	1	1
EGR3	KLHL26	1	1
EGR3	ARF6	1	0
EGR3	UMPS	0	0
EGR3	PABPC1	1	1
EGR3	TSPAN4	1	1
EGR3	HIST1H2BG	0	0
EGR3	RNF19A	1	0
EGR3	ANK1	1	1
EGR3	XDH	1	0
EGR3	DACT1	1	1
EGR3	SULT1A2	1	1
EGR3	N4BP1	0	0
EGR3	DIAPH2	1	1
EGR3	TRA2A	1	1
EGR3	RNF39	1	0
EGR3	HIGD2A	0	0
EGR3	OLR1	0	0
EGR3	KCNMB1	0	0
EGR3	UCK1	1	0
EGR3	S1PR1	1	1
EGR3	SRI	0	0
EGR3	BCL2L13	0	0
EGR3	ATP1A1	1	1
EGR3	EPB41L5	1	0
EGR3	ABCA10	0	0
EGR3	NUDT7	0	0
EGR3	BATF2	0	0
EGR3	CLTA	0	0
EGR3	NF2	0	0
EGR3	TIMM44	1	1
EGR3	GRM8	1	0
EGR3	GABRD	1	1
EGR3	BTBD6	1	1
EGR3	SCN7A	1	1
EGR3	KCNS3	1	0
EGR3	CUBN	0	0
EGR3	MYO5C	1	1
EGR3	FCRLB	1	1
EGR3	LPL	0	0
EGR3	PTGR2	0	0
EGR3	CD68	0	0
EGR3	MORC4	1	1
EGR3	CSNK2B	0	0
EGR3	HIBCH	0	0
EGR3	CDC42EP2	1	1
EGR3	RPS16	0	0
EGR3	TSC22D3	1	0
EGR3	MFSD9	1	1
EGR3	CTSW	1	0
EGR3	RIT1	1	1
EGR3	FEN1	0	0
EGR3	ZNF445	1	1
EGR3	KBTBD7	1	0
EGR3	ARHGEF7	0	0
EGR3	DDX60	0	0
EGR3	PPIF	1	0
EGR3	IGFBP7	1	1
EGR3	PAPPA	1	1
EGR3	ZNF682	1	1
EGR3	ARL16	0	0
EGR3	NAV2	1	1
EGR3	STK38	0	0
EGR3	ETV4	0	0
EGR3	NECAB2	1	1
EGR3	B3GNT5	1	1
EGR3	UFC1	0	0
EGR3	TBC1D1	1	1
EGR3	PRKAR1B	0	0
EGR3	PDK4	1	1
EGR3	SERPINB7	0	0
EGR3	RTN4RL1	1	1
EGR3	PEMT	1	1
EGR3	BCL9L	1	0
EGR3	HOXB2	1	1
EGR3	RPS29	0	0
EGR3	MATK	1	1
EGR3	RASIP1	1	1
EGR3	LCA5	1	1
EGR3	COL3A1	0	0
EGR3	LSAMP	0	0
EGR3	DNAJA4	0	0
EGR3	RNASEL	0	0
EGR3	ZNF576	0	0
EGR3	KDM4D	0	0
EGR3	CTNNBL1	1	1
EGR3	PA2G4	0	0
EGR3	NIPAL2	1	0
EGR3	TSHZ3	1	1
EGR3	RNF181	1	1
EGR3	TPI1	1	0
EGR3	LRP6	1	1
EGR3	CACNB4	1	1
EGR3	ZNF404	0	0
EGR3	SYT14	1	1
EGR3	AMOTL2	1	0
EGR3	RGN	0	0
EGR3	VPS4A	1	1
EGR3	FGF2	1	1
EGR3	ZFYVE19	0	0
EGR3	IL3RA	0	0
EGR3	TUBB	1	1
EGR3	IFI44L	0	0
EGR3	DUSP4	1	0
EGR3	PSMD3	0	0
EGR3	FNDC5	1	1
EGR3	AVIL	0	0
EGR3	ZDHHC14	1	1
EGR3	ALOX12P2	1	1
EGR3	GRK6	1	1
EGR3	MFN2	1	1
EGR3	ZCCHC2	1	1
EGR3	SLC5A6	0	0
EGR3	LRRC29	0	0
EGR3	ARHGAP1	1	1
EGR3	NFYA	1	1
EGR3	NRG1	1	0
EGR3	PDHA1	1	1
EGR3	PCTP	1	0
EGR3	PMS2	0	0
EGR3	DAG1	1	0
EGR3	NDUFA2	0	0
EGR3	CACNB2	1	1
EGR3	MS4A14	0	0
EGR3	SERPINB6	1	0
EGR3	KLHL36	1	1
EGR3	TSPYL4	0	0
EGR3	RGS9	1	1
EGR3	ADAP1	1	0
EGR3	TEP1	1	0
EGR3	FOXA1	0	0
EGR3	TXNL4A	1	0
EGR3	TRAPPC1	1	0
EGR3	RPL7A	0	0
EGR3	ELOVL5	1	0
EGR3	FOXK1	0	0
EGR3	BEX1	1	1
EGR3	SNRNP25	0	0
EGR3	MARCH3	0	0
EGR3	PCSK5	1	1
EGR3	TMEM161A	1	1
EGR3	FRMD4A	0	0
EGR3	LIPG	1	0
EGR3	ZC3H13	1	1
EGR3	ATF3	0	0
EGR3	INSR	1	1
EGR3	OSGEP	0	0
EGR3	MAP2	1	1
EGR3	BRD4	1	1
EGR3	SNAI3	1	0
EGR3	GCNT2	0	0
EGR3	FOLR1	1	0
EGR3	PNMA3	0	0
EGR3	SELENBP1	0	0
EGR3	SPR	1	0
EGR3	ZNF613	1	0
EGR3	FAM19A5	1	1
EGR3	PLEKHF2	1	1
EGR3	CHKB	1	1
EGR3	HNRNPAB	1	1
EGR3	PREX2	0	0
EGR3	USP6NL	0	0
EGR3	CPM	0	0
EGR3	RSF1	1	0
EGR3	FAAH2	0	0
EGR3	PCP4	0	0
EGR3	DIABLO	1	1
EGR3	NPR1	1	1
EGR3	FGF13	0	0
EGR3	STAT5B	1	1
EGR3	LRBA	1	0
EGR3	FHDC1	1	1
EGR3	MLXIPL	1	1
EGR3	TMEM139	0	0
EGR3	PDZK1IP1	0	0
EGR3	JPH2	1	1
EGR3	ABCA3	1	0
EGR3	MAGOH	0	0
EGR3	EML5	1	1
EGR3	BTN2A1	1	0
EGR3	CUEDC2	1	0
EGR3	BAZ2B	0	0
EGR3	TUBG1	0	0
EGR3	OLFM1	1	1
EGR3	YY1AP1	0	0
EGR3	TMED4	1	1
EGR3	SPI1	1	1
EGR3	POFUT2	1	0
EGR3	TPT1	1	1
EGR3	DPYSL4	1	1
EGR3	IDS	1	1
EGR3	PHF11	0	0
EGR3	AGBL2	1	0
EGR3	PTPN6	1	0
EGR3	POLA1	1	1
EGR3	LMAN2	0	0
EGR3	TNFSF12	0	0
EGR3	UPF2	1	1
EGR3	DUSP5	1	1
EGR3	ETV7	0	0
EGR3	TBC1D14	1	1
EGR3	FARS2	0	0
EGR3	GBF1	0	0
EGR3	JRK	0	0
EGR3	RAB8A	1	1
EGR3	PALMD	0	0
EGR3	RASGRF2	1	0
EGR3	HDAC1	1	1
EGR3	ADAMTSL3	1	1
EGR3	NPY1R	0	0
EGR3	ABLIM3	1	0
EGR3	BLOC1S3	0	0
EGR3	FSD1L	1	1
EGR3	SRGAP2	0	0
EGR3	EDNRA	1	0
EGR3	PSMG3	1	0
EGR3	C6orf141	1	1
EGR3	RCCD1	1	1
EGR3	CPNE5	1	1
EGR3	CD63	0	0
EGR3	PA2G4P4	0	0
EGR3	TRIM16L	1	1
EGR3	SIN3A	1	1
EGR3	PLIN4	1	0
EGR3	CEACAM21	0	0
EGR3	PLEKHO2	1	1
EGR3	FOXL1	1	1
EGR3	SORT1	1	1
EGR3	VAMP1	1	0
EGR3	TBRG4	1	0
EGR3	PAK1	1	1
EGR3	RPS10P7	0	0
EGR3	C20orf194	1	1
EGR3	LUC7L3	1	0
EGR3	SEC31B	0	0
EGR3	MPV17	1	0
EGR3	GBA	1	0
EGR3	CD6	0	0
EGR3	ALKBH6	0	0
EGR3	HRNR	0	0
EGR3	ERN1	1	1
EGR3	PKIB	0	0
EGR3	ACTN1	1	1
EGR3	MAST4	1	1
EGR3	NOL6	1	0
EGR3	DYSF	1	0
EGR3	ZNF491	0	0
EGR3	TGFA	1	0
EGR3	PAX5	1	1
EGR3	TNFRSF6B	1	1
EGR3	ALDH18A1	1	0
EGR3	FXYD3	1	1
EGR3	OLFML3	1	1
EGR3	SDF2	0	0
EGR3	PMS2CL	1	1
EGR3	RHOBTB2	1	1
EGR3	PTK2	1	1
EGR3	GNE	0	0
EGR3	TRPV4	1	1
EGR3	TFDP2	1	0
EGR3	ANO3	0	0
EGR3	SNORD1C	0	0
EGR3	MKNK2	1	1
EGR3	PDCD7	1	1
EGR3	FCRL6	0	0
EGR3	GPC3	1	1
EGR3	SIGLEC1	1	0
EGR3	LUZP2	0	0
EGR3	GATM	0	0
EGR3	E2F8	1	1
EGR3	ZBTB10	1	1
EGR3	PDZK1P1	0	0
EGR3	TMPRSS4	1	0
EGR3	POLR2H	1	1
EGR3	FADS2	0	0
EGR3	DHX34	1	0
EGR3	CYSLTR2	0	0
EGR3	GSTK1	0	0
EGR3	TIMM8A	1	0
EGR3	ADCY3	1	0
EGR3	IL1R1	0	0
EGR3	NMT2	1	0
EGR3	ZNF704	1	1
EGR3	TPRG1L	0	0
EGR3	FAM86B1	0	0
EGR3	SLC25A27	1	0
EGR3	ACSL6	0	0
EGR3	EXTL3	0	0
EGR3	HARS	0	0
EGR3	ACTA2	1	1
EGR3	CYP21A2	0	0
EGR3	PTPRZ1	1	1
EGR3	SLC7A8	1	1
EGR3	GBA2	0	0
EGR3	FAM192A	0	0
EGR3	PER2	1	1
EGR3	GRAP2	0	0
EGR3	ZNF20	0	0
EGR3	AQP1	0	0
EGR3	KIF1C	1	1
EGR3	CTNND1	0	0
EGR3	TRAF3IP1	1	0
EGR3	ZNF211	1	0
EGR3	MX1	1	1
EGR3	COX4I1	0	0
EGR3	KIAA1217	1	1
EGR3	TBX2	1	1
EGR3	MSH6	0	0
EGR3	TBX6	1	1
EGR3	SMARCD1	1	1
EGR3	XYLB	1	0
EGR3	CTSD	1	1
EGR3	MT1G	1	0
EGR3	FAM83G	1	1
EGR3	CCDC25	1	1
EGR3	ZNF737	0	0
EGR3	RNF128	0	0
EGR3	ZNF74	1	1
EGR3	FARP2	1	1
EGR3	NLRP1	1	0
EGR3	RUSC1	0	0
EGR3	BIN1	1	1
EGR3	ECE2	0	0
EGR3	SYCE2	0	0
EGR3	FBXW7	1	0
EGR3	SLC26A4	0	0
EGR3	ATIC	1	1
EGR3	MIF4GD	1	1
EGR3	ZNF559	0	0
EGR3	CEACAM6	1	0
EGR3	SLC2A8	1	1
EGR3	SDK1	1	1
EGR3	ZNF71	1	1
EGR3	CSPG4	1	1
EGR3	SCUBE2	1	0
EGR3	SIGMAR1	1	1
EGR3	COPS7B	1	0
EGR3	TREML2	0	0
EGR3	SNCA	0	0
EGR3	SULT1A1	0	0
EGR3	UBL3	1	0
EGR3	TRIM6	0	0
EGR3	LRRC37B	1	0
EGR3	APOL1	0	0
EGR3	PTPRN2	1	1
EGR3	KAT2B	1	0
EGR3	ANXA6	1	0
EGR3	KAT2A	1	1
EGR3	COX6B1	0	0
EGR3	MCM3AP	0	0
EGR3	HIST1H2BN	0	0
EGR3	IGLON5	1	1
EGR3	ARHGAP26	1	1
EGR3	COLEC11	1	0
EGR3	CDC42SE1	1	0
EGR3	PRKACA	1	1
EGR3	PCDHB14	0	0
EGR3	SCNM1	0	0
EGR3	TRIM13	0	0
EGR3	SOS1	1	1
EGR3	C2orf76	1	0
EGR3	OGG1	1	1
EGR3	CDH5	1	1
EGR3	NAA40	1	1
EGR3	CPEB3	0	0
EGR3	ANKRD28	1	1
EGR3	ZNF114	1	1
EGR3	ANK2	1	1
EGR3	PRCC	1	1
EGR3	BTN3A3	1	0
EGR3	HVCN1	0	0
EGR3	RBM14	0	0
EGR3	NFE2L2	1	0
EGR3	CAPN10	1	0
EGR3	SULF1	1	1
EGR3	KLHL30	1	0
EGR3	PHF1	1	0
EGR3	TEAD4	1	0
EGR3	ZNF691	0	0
EGR3	MCAM	1	1
EGR3	STOML1	1	1
EGR3	ECSIT	1	1
EGR3	LOH12CR2	0	0
EGR3	ROCK1	1	0
EGR3	APOBEC3A	0	0
EGR3	TMEM200C	1	1
EGR3	SH3PXD2B	1	0
EGR3	CRB3	1	1
EGR3	POGK	1	1
EGR3	CHSY3	1	1
EGR3	GEM	1	1
EGR3	BICD2	1	0
EGR3	STARD8	0	0
EGR3	INCENP	1	0
EGR3	FAM199X	1	0
EGR3	VDR	1	1
EGR3	POU2F2	1	1
EGR3	NME6	1	0
EGR3	NOTCH4	1	0
EGR3	RPL29	1	1
EGR3	CA5B	0	0
EGR3	FBN1	1	1
EGR3	FRY	1	0
EGR3	NET1	1	1
EGR3	PGM2L1	0	0
EGR3	PCDHGB5	0	0
EGR3	FERMT1	0	0
EGR3	CAMK4	1	0
EGR3	RPL34	0	0
EGR3	BDH1	0	0
EGR3	CCDC91	0	0
EGR3	LRRFIP2	0	0
EGR3	IQSEC1	1	1
EGR3	MARCKS	0	0
EGR3	BCAS1	0	0
EGR3	EPYC	0	0
EGR3	RPUSD3	0	0
EGR3	COL11A2	1	1
EGR3	RPL23AP82	0	0
EGR3	HECTD1	1	1
EGR3	APBB1IP	0	0
EGR3	ESRP1	1	0
EGR3	NEU1	1	1
EGR3	OLFM2	1	1
EGR3	CYP11A1	1	1
EGR3	UBR4	1	1
EGR3	SLC12A8	0	0
EGR3	SYT17	1	1
EGR3	LRRC6	1	1
EGR3	FLOT2	1	1
EGR3	CDH17	0	0
EGR3	EFHD1	0	0
EGR3	HAUS8	0	0
EGR3	CA4	1	1
EGR3	ZNF22	0	0
EGR3	RERE	1	1
EGR3	ACTL8	0	0
EGR3	NACA2	0	0
EGR3	KRT222	0	0
EGR3	PPM1M	1	1
EGR3	DYRK3	0	0
EGR3	DIP2B	0	0
EGR3	ZNF827	1	1
EGR3	YWHAH	0	0
EGR3	TMEM18	0	0
EGR3	RIMS3	1	0
EGR3	PPARGC1B	1	1
EGR3	H6PD	1	1
EGR3	MTMR10	1	0
EGR3	ZNF34	1	0
EGR3	SGK2	0	0
EGR3	TRIM7	1	0
EGR3	DCAF5	1	1
EGR3	DEPDC7	1	1
EGR3	NPLOC4	1	1
EGR3	WIPI1	1	0
EGR3	RYR1	0	0
EGR3	LCA5L	1	1
EGR3	PARP4	1	0
EGR3	FLT4	1	0
EGR3	DYRK2	1	1
EGR3	KLF5	1	1
EGR3	ZC3H11A	0	0
EGR3	MDP1	0	0
EGR3	OAZ3	0	0
EGR3	ZNF43	1	0
EGR3	MKS1	0	0
EGR3	NFIX	1	1
EGR3	SLC41A3	0	0
EGR3	GNAZ	1	1
EGR3	DAP	0	0
EGR3	RDH14	1	0
EGR3	C6orf52	0	0
EGR3	TP53I11	1	1
EGR3	SPDYE8P	0	0
EGR3	DPP9	1	1
EGR3	SYS1	1	1
EGR3	AVPI1	1	1
EGR3	GOLIM4	1	0
EGR3	RASGEF1B	1	1
EGR3	MYH10	1	1
EGR3	CXXC5	0	0
EGR3	CEP72	1	0
EGR3	C17orf58	1	1
EGR3	USP18	0	0
EGR3	COPS6	0	0
EGR3	TULP4	0	0
EGR3	POFUT1	0	0
EGR3	GIPC3	0	0
EGR3	PCBD1	1	1
EGR3	NFKBIZ	1	0
EGR3	IPO8	1	0
EGR3	MRPL36	1	1
EGR3	MGAM	0	0
EGR3	INPP1	1	0
EGR3	TLE4	1	1
EGR3	SOX7	0	0
EGR3	ASB14	0	0
EGR3	SPATS2	1	1
EGR3	FNDC4	1	1
EGR3	GPR55	0	0
EGR3	DNAH1	1	0
EGR3	KLF9	1	1
EGR3	PRKG1	1	1
EGR3	COL4A4	0	0
EGR3	VNN1	0	0
EGR3	ANGPTL6	0	0
EGR3	OMD	0	0
EGR3	RNPEP	1	1
EGR3	ZNF284	0	0
EGR3	NEIL2	1	1
EGR3	SCARF1	1	1
EGR3	LDB3	1	0
EGR3	GTF3C1	1	0
EGR3	PRDM6	0	0
EGR3	TOE1	1	0
EGR3	XCL1	0	0
EGR3	NSUN6	1	0
EGR3	GPX1	1	1
EGR3	APOBEC3F	1	1
EGR3	VAT1	1	1
EGR3	FAM111A	0	0
EGR3	NARF	0	0
EGR3	FRZB	0	0
EGR3	TBX18	1	0
EGR3	MTHFS	1	1
EGR3	ADAMTS1	1	1
EGR3	MRPS11	0	0
EGR3	LYPD1	1	1
EGR3	PTPRCAP	1	1
EGR3	GAPT	0	0
EGR3	MECP2	1	1
EGR3	TBX1	1	1
EGR3	VAV1	1	1
EGR3	SS18L2	1	1
EGR3	C1orf50	1	1
EGR3	LBX2	0	0
EGR3	ZNF135	0	0
EGR3	UBL7	1	0
EGR3	PKDREJ	0	0
EGR3	SLC2A12	0	0
EGR3	RPL32	0	0
EGR3	APOLD1	0	0
EGR3	ARSJ	1	0
EGR3	POM121	1	0
EGR3	TRIM52	0	0
EGR3	NAT10	0	0
EGR3	TUBB1	0	0
EGR3	DOK7	1	1
EGR3	AHCY	0	0
EGR3	REPS1	1	1
EGR3	CKMT1B	1	0
EGR3	ALDH7A1	1	0
EGR3	SIAH2	1	1
EGR3	SCML1	1	0
EGR3	LYPD6B	1	1
EGR3	ABCA4	1	0
EGR3	ANO2	1	0
EGR3	PDE8A	1	0
EGR3	VPS37C	1	1
EGR3	RPN2	0	0
EGR3	HSD17B3	0	0
EGR3	MAP7D2	0	0
EGR3	FNDC8	0	0
EGR3	ARL9	0	0
EGR3	NCALD	1	1
EGR3	GXYLT1	1	1
EGR3	PDPK1	1	1
EGR3	ASXL1	1	1
EGR3	ZNF780B	0	0
EGR3	NAPSA	1	0
EGR3	MSTO2P	0	0
EGR3	ANAPC7	1	0
EGR3	PPP1R12B	0	0
EGR3	VPS72	1	1
EGR3	PIGR	0	0
EGR3	C3orf14	0	0
EGR3	ENY2	0	0
EGR3	ABI3	1	0
EGR3	AMDHD1	0	0
EGR3	PDCL3	1	1
EGR3	BRD7	1	0
EGR3	OSR1	0	0
EGR3	IPO9	1	0
EGR3	RTN1	0	0
EGR3	SSR4	0	0
EGR3	EIF3L	0	0
EGR3	TRPC1	0	0
EGR3	PLAC4	0	0
EGR3	ADRA2C	1	1
EGR3	PANX2	1	1
EGR3	ADCY7	1	1
EGR3	TMEM37	1	1
EGR3	ICA1L	1	1
EGR3	LRRC32	1	1
EGR3	SLC35B2	1	1
EGR3	ELAVL1	1	1
EGR3	BRCC3	0	0
EGR3	EIF4G3	0	0
EGR3	NUP62CL	1	1
EGR3	TMEM198	1	1
EGR3	AGA	1	1
EGR3	XPO7	1	0
EGR3	CLN3	1	1
EGR3	ENG	1	0
EGR3	IL11	1	1
EGR3	MRPL24	1	1
EGR3	OLFML2B	1	0
EGR3	CHRNB2	1	1
EGR3	KRTCAP3	0	0
EGR3	SOHLH2	1	0
EGR3	UBE2E3	0	0
EGR3	MRPS5	0	0
EGR3	ZNF853	1	0
EGR3	FGA	0	0
EGR3	ATP9A	1	0
EGR3	ZBTB39	0	0
EGR3	RBCK1	1	0
EGR3	FOSL2	1	1
EGR3	THBD	1	0
EGR3	CPEB1	0	0
EGR3	PPT2	0	0
EGR3	DYRK4	0	0
EGR3	FAIM	1	1
EGR3	RPSA	0	0
EGR3	TALDO1	1	0
EGR3	ZNF85	0	0
EGR3	LIMS2	1	1
EGR3	TDRD3	1	1
EGR3	CAMK2N2	1	1
EGR3	HCG27	1	0
EGR3	CPNE7	1	1
EGR3	LAT	0	0
EGR3	CHKB-CPT1B	0	0
EGR3	RPL35	1	1
EGR3	NOMO1	0	0
EGR3	THBS2	0	0
EGR3	KRTCAP2	0	0
EGR3	CLASP1	1	1
EGR3	NF1	0	0
EGR3	KLHL21	0	0
EGR3	CLEC14A	0	0
EGR3	NR1I3	1	0
EGR3	MIPOL1	0	0
EGR3	HDAC3	0	0
EGR3	KLF15	1	1
EGR3	F2RL2	0	0
EGR3	UGT2B15	0	0
EGR3	HNRNPA2B1	1	1
EGR3	PTGDR	0	0
EGR3	GPR27	1	1
EGR3	DHRSX	0	0
EGR3	UBQLN2	1	1
EGR3	ZNF620	0	0
EGR3	AGAP6	0	0
EGR3	MXD3	1	1
EGR3	IQGAP2	1	0
EGR3	RPS23	0	0
EGR3	FBXW8	1	1
EGR3	CCNB1IP1	0	0
EGR3	MOCS3	0	0
EGR3	FANCE	1	1
EGR3	ELL3	1	0
EGR3	ASTE1	0	0
EGR3	EGR3	1	1
EGR3	IL1RN	1	0
EGR3	MKNK1	1	1
EGR3	SFMBT2	1	0
EGR3	RDH13	1	1
EGR3	BACH2	1	0
EGR3	SIRPB2	0	0
EGR3	VNN3	0	0
EGR3	MAD2L2	0	0
EGR3	MMP24	1	1
EGR3	FKBP7	0	0
EGR3	ARRB1	1	0
EGR3	TBC1D9B	1	1
EGR3	ACOT13	0	0
EGR3	BMP8A	1	1
EGR3	PEX7	1	1
EGR3	POLR3C	0	0
EGR3	ARC	1	1
EGR3	C10orf55	0	0
EGR3	THBS4	1	1
EGR3	ETS2	1	0
EGR3	ANKRD39	1	0
EGR3	COASY	1	0
EGR3	NRSN2	0	0
EGR3	SPTLC2	1	0
EGR3	DENND1C	1	0
EGR3	HYAL3	0	0
EGR3	FAM151B	0	0
EGR3	SLC16A11	1	1
EGR3	NMRAL1	0	0
EGR3	PRDM4	1	0
EGR3	LMOD1	0	0
EGR3	SFPQ	1	1
EGR3	AKAP6	0	0
EGR3	PSMC3	1	1
EGR3	TMEM216	1	1
EGR3	NCF1B	0	0
EGR3	TMEM117	1	1
EGR3	LSM6	0	0
EGR3	ADAM22	1	1
EGR3	PELP1	0	0
EGR3	ZBTB9	1	1
EGR3	FRMD3	1	1
EGR3	TACC3	1	0
EGR3	DCTD	1	1
EGR3	TMEM108	0	0
EGR3	BIRC7	1	1
EGR3	RASL12	1	1
EGR3	ICAM5	1	1
EGR3	IGSF21	1	0
EGR3	TAP1	1	0
EGR3	PUM1	0	0
EGR3	DNAJC5B	0	0
EGR3	MYRIP	1	1
EGR3	RASA3	1	1
EGR3	CDK2AP1	1	1
EGR3	CYP2D6	1	1
EGR3	ATP6V1E2	1	1
EGR3	CASK	1	1
EGR3	SLC6A12	1	1
EGR3	SCN3A	0	0
EGR3	CUL4A	0	0
EGR3	FMNL2	1	1
EGR3	POPDC3	1	0
EGR3	DKC1	1	1
EGR3	ZNF785	0	0
EGR3	CFD	1	1
EGR3	LNX2	0	0
EGR3	STAG3L2	0	0
EGR3	C11orf71	0	0
EGR3	TIGD6	0	0
EGR3	AIM2	0	0
EGR3	PDGFC	1	1
EGR3	INTS6	0	0
EGR3	TRPV2	1	1
EGR3	ZC3H6	1	1
EGR3	MAGI2	1	1
EGR3	PSD3	0	0
EGR3	AP3B2	1	1
EGR3	SLC26A6	1	0
EGR3	RGS11	0	0
EGR3	NAAA	0	0
EGR3	RIN2	0	0
EGR3	MRPS18A	1	0
EGR3	UXT	0	0
EGR3	GDF15	1	1
EGR3	ZNF197	0	0
EGR3	PARN	0	0
EGR3	ZDHHC3	0	0
EGR3	MT1E	0	0
EGR3	FLRT2	1	1
EGR3	LIMD2	1	1
EGR3	PER1	1	1
EGR3	ACTC1	1	1
EGR3	GJB5	0	0
EGR3	CMYA5	0	0
EGR3	GFOD2	1	0
EGR3	SLC44A3	1	1
EGR3	CYTH3	1	1
EGR3	RGS17	1	1
EGR3	SLC16A13	1	1
EGR3	KIAA0232	1	1
EGR3	RBM17	1	0
EGR3	CHST15	1	1
EGR3	THSD4	1	1
EGR3	FAM13A	0	0
EGR3	COL5A3	1	1
EGR3	CSPG5	1	0
EGR3	HS6ST3	1	0
EGR3	RYBP	1	1
EGR3	C11orf1	1	1
EGR3	CDH11	1	0
EGR3	RASAL1	1	1
EGR3	PEX11A	1	1
EGR3	SMOC1	0	0
EGR3	TYK2	1	0
EGR3	TRIM2	1	0
EGR3	LDHB	0	0
EGR3	IMPA2	1	0
EGR3	APLP2	1	1
EGR3	SLCO2A1	0	0
EGR3	RSAD1	1	1
EGR3	SHE	0	0
EGR3	PHLPP2	0	0
EGR3	PARD3	1	1
EGR3	FKBP1AP1	0	0
EGR3	FAM161B	0	0
EGR3	EML4	0	0
EGR3	GDPD3	0	0
EGR3	RPS6KL1	0	0
EGR3	CKMT1A	1	1
EGR3	DCAF4	1	1
EGR3	MMRN2	1	0
EGR3	SLCO3A1	1	1
EGR3	MRAP2	1	0
EGR3	HMGA1	1	1
EGR3	CD83	1	0
EGR3	BRD2	0	0
EGR3	DNASE2	1	0
EGR3	PLCB1	1	1
EGR3	TATDN2	0	0
EGR3	APLNR	0	0
EGR3	SLC39A1	0	0
EGR3	ITGA6	1	0
EGR3	BRSK1	1	1
EGR3	CDH15	1	1
EGR3	SCAPER	1	1
EGR3	DTYMK	0	0
EGR3	MYO3B	0	0
EGR3	FAM180A	1	1
EGR3	LIPH	0	0
EGR3	TSPAN11	1	1
EGR3	XIST	0	0
EGR3	RPS17	1	1
EGR3	TSEN54	1	1
EGR3	RSAD2	1	0
EGR3	ITGB7	1	0
EGR3	KCTD14	1	0
EGR3	RELB	1	1
EGR3	CRABP1	0	0
EGR3	C12orf57	1	0
EGR3	GPD1	1	0
EGR3	MTMR8	0	0
EGR3	PLXDC2	1	1
EGR3	UBE2S	1	1
EGR3	PHLDB2	0	0
EGR3	NCF1C	1	0
EGR3	PCDHGA12	0	0
EGR3	ADAMTSL5	1	1
EGR3	ACTR3B	0	0
EGR3	TSPAN32	1	0
EGR3	RALGAPA2	1	0
EGR3	PIGM	1	0
EGR3	TRAP1	1	1
EGR3	KCTD15	1	1
EGR3	KCTD13	0	0
EGR3	LRRC4B	1	1
EGR3	S1PR3	0	0
EGR3	CHN2	0	0
EGR3	MECR	1	0
EGR3	SLC23A2	1	1
EGR3	PRR14	1	1
EGR3	MPDZ	1	1
EGR3	EFNA5	1	1
EGR3	KSR2	1	1
EGR3	RFPL1S	1	1
EGR3	EPB41L4B	1	1
EGR3	C1QL3	1	0
EGR3	SLC37A4	1	1
EGR3	PRPS2	1	1
EGR3	EIF2B5	0	0
EGR3	LYPD5	0	0
EGR3	GOLGA6L9	0	0
EGR3	SNX18	1	0
EGR3	ZNF276	0	0
EGR3	NHSL1	1	0
EGR3	FOXF2	1	1
EGR3	B3GNT3	1	0
EGR3	SPRY4	1	1
EGR3	C11orf24	1	1
EGR3	SLC25A28	0	0
EGR3	CSRP1	0	0
EGR3	CBX7	1	1
EGR3	ZNRF1	1	1
EGR3	STAU1	1	1
EGR3	LIMCH1	1	1
EGR3	WNT5A	0	0
EGR3	NGEF	1	0
EGR3	GTF2IRD2B	1	1
EGR3	DDX11L2	0	0
EGR3	LILRA2	0	0
EGR3	COPG2	1	1
EGR3	KLF2	1	1
EGR3	WASF1	1	0
EGR3	RNF157	1	1
EGR3	PLEKHF1	1	1
EGR3	BCL11A	1	1
EGR3	CBFA2T2	1	0
EGR3	ATXN7L1	1	0
EGR3	AKAP12	1	0
EGR3	PHTF1	1	1
EGR3	ERI3	1	1
EGR3	CDH2	1	1
EGR3	LDLRAP1	1	0
EGR3	CAMK1D	1	0
EGR3	MLXIP	1	1
EGR3	FAM193B	1	1
EGR3	TJAP1	1	0
EGR3	TCTA	1	0
EGR3	ING2	0	0
EGR3	TNFRSF14	1	1
EGR3	IL32	0	0
EGR3	PNPO	0	0
EGR3	PCDHB7	0	0
EGR3	ZNF839	1	1
EGR3	SECISBP2	1	1
EGR3	TRIM66	0	0
EGR3	ARRDC4	0	0
EGR3	ITGA5	1	0
EGR3	ROCK2	1	0
EGR3	TFIP11	0	0
EGR3	E2F5	1	1
EGR3	UQCRQ	1	1
EGR3	PRKAR2B	1	1
EGR3	HMGB2	1	1
EGR3	ZNF155	0	0
EGR3	FKBP1B	1	1
EGR3	RELN	1	1
EGR3	EIF3A	1	1
EGR3	TRRAP	1	1
EGR3	SEMA4D	1	0
EGR3	FNDC1	0	0
EGR3	ARMCX3	0	0
EGR3	RBM6	1	0
EGR3	TMEM130	1	1
EGR3	GSTT2	1	1
EGR3	PARP1	1	1
EGR3	DLX5	1	1
EGR3	NEURL1B	1	1
EGR3	TMC6	1	1
EGR3	SCEL	0	0
EGR3	IFNGR2	1	0
EGR3	LYRM4	1	1
EGR3	TMC5	0	0
EGR3	ITGB2	1	0
EGR3	IFT27	1	1
EGR3	MYO7A	0	0
EGR3	ENPP5	1	1
EGR3	POP5	1	0
EGR3	MEF2A	1	1
EGR3	PCBD2	1	1
EGR3	ZNF3	1	1
EGR3	PCDHGB6	0	0
EGR3	NPFF	1	1
EGR3	ACSL3	1	0
EGR3	NKX2-8	1	0
EGR3	SRM	1	0
EGR3	ICAM4	1	0
EGR3	AMFR	1	1
EGR3	GCNT4	1	0
EGR3	S100A6	1	0
EGR3	EDC3	1	1
EGR3	KRCC1	1	1
EGR3	S100A12	0	0
EGR3	NDUFC1	0	0
EGR3	RAB37	0	0
EGR3	GTF2IP1	0	0
EGR3	ZNF793	0	0
EGR3	SGSM1	1	0
EGR3	TMTC1	1	1
EGR3	PPP2R3A	1	1
EGR3	PTAFR	1	0
EGR3	AKT1S1	1	0
EGR3	PRICKLE1	1	0
EGR3	GPC2	1	0
EGR3	SULT1C2	1	0
EGR3	CDH1	1	1
EGR3	COQ9	0	0
EGR3	FAM95B1	1	0
EGR3	TK2	0	0
EGR3	CLDN11	0	0
EGR3	BEND5	1	1
EGR3	ATF5	1	0
EGR3	HLA-DOA	1	0
EGR3	CMTM3	1	1
EGR3	MAP3K9	1	1
EGR3	TARBP1	1	1
EGR3	RSPO4	1	1
EGR3	EMX1	1	1
EGR3	CTSH	1	1
EGR3	SETMAR	1	0
EGR3	TMCO3	1	1
EGR3	R3HCC1	1	0
EGR3	GSK3B	1	1
EGR3	PKIG	1	0
EGR3	RCOR3	1	1
EGR3	WIF1	1	1
EGR3	SLC16A12	0	0
EGR3	LIME1	1	0
EGR3	WSCD2	1	0
EGR3	RAB43	1	1
EGR3	ARL14	0	0
EGR3	GCAT	1	1
EGR3	FZD9	1	1
EGR3	CIZ1	1	1
EGR3	LMTK2	1	1
EGR3	TRPM8	1	0
EGR3	KIAA1671	1	0
EGR3	FMNL1	0	0
EGR3	SLC3A1	0	0
EGR3	VWF	0	0
EGR3	ALDH1A2	0	0
EGR3	PPIP5K1	1	1
EGR3	RBMS2	0	0
EGR3	ZNF606	0	0
EGR3	SPOCK2	1	1
EGR3	GNB3	1	0
EGR3	PRPSAP1	1	1
EGR3	CD1C	0	0
EGR3	CALM3	0	0
EGR3	TBC1D3	0	0
EGR3	LY75	0	0
EGR3	PRRG1	0	0
EGR3	ESYT1	0	0
EGR3	CD22	0	0
EGR3	CDH26	0	0
EGR3	IFRD2	0	0
EGR3	CFH	0	0
EGR3	GRP	1	0
EGR3	ARL4D	1	0
EGR3	RAPGEF5	1	1
EGR3	MBD5	1	1
EGR3	BDH2	0	0
EGR3	CNTNAP3	1	0
EGR3	TMEM120A	1	0
EGR3	ING4	0	0
EGR3	NBEA	1	1
EGR3	SEC63	1	1
EGR3	PPIE	0	0
EGR3	PRDM5	1	1
EGR3	NINJ2	0	0
EGR3	VSIG10	1	0
EGR3	FAM149A	1	1
EGR3	SERTAD4	1	1
EGR3	PDGFRB	1	1
EGR3	MRPL43	0	0
EGR3	ETV6	1	1
EGR3	PAK6	0	0
EGR3	GLRB	1	1
EGR3	UQCRC1	0	0
EGR3	MYC	1	1
EGR3	TBC1D8	0	0
EGR3	NEB	0	0
EGR3	FAM161A	1	1
EGR3	MSI2	1	1
EGR3	PNN	0	0
EGR3	DUSP22	1	0
EGR3	CHST3	1	0
EGR3	LRMP	0	0
EGR3	TUBGCP3	1	1
EGR3	ENO1	0	0
EGR3	ITM2B	0	0
EGR3	TEX261	0	0
EGR3	IAH1	1	0
EGR3	SYPL2	1	1
EGR3	BTG1	0	0
EGR3	MNX1	1	1
EGR3	IL17RD	1	0
EGR3	WDR17	1	1
EGR3	CNTD1	0	0
EGR3	DUSP28	1	1
EGR3	PSMD1	0	0
EGR3	PIGU	1	1
EGR3	GOLGA8B	0	0
EGR3	TRIM22	1	1
EGR3	LGR5	1	0
EGR3	POM121C	0	0
EGR3	IRAK2	1	0
EGR3	FUT4	1	0
EGR3	TNRC6A	1	1
EGR3	TIMM10	1	0
EGR3	CADPS2	0	0
EGR3	ABI3BP	1	0
EGR3	LMO7	0	0
EGR3	MKX	0	0
EGR3	POP1	0	0
EGR3	SOD1	1	1
EGR3	NR2C2AP	1	0
EGR3	FCN3	1	0
EGR3	LEKR1	1	1
EGR3	TGFB1I1	1	1
EGR3	NACA	1	1
EGR3	RGS4	0	0
EGR3	RPS19BP1	1	1
EGR3	C8orf33	1	0
EGR3	MRPL51	1	1
EGR3	MYOM3	1	1
EGR3	CDK5	1	1
EGR3	ZNF204P	0	0
EGR3	ZFYVE1	1	0
EGR3	ZXDC	1	1
EGR3	NCBP2	1	0
EGR3	STK36	1	0
EGR3	CNGB1	0	0
EGR3	FXR2	1	1
EGR3	MNS1	1	0
EGR3	PAN2	1	0
EGR3	MYO1E	0	0
EGR3	ADAP2	0	0
EGR3	MC1R	1	1
EGR3	GALNT11	1	1
EGR3	PSAP	1	1
EGR3	ZNF747	0	0
EGR3	ZNF217	0	0
EGR3	RAB3B	1	1
EGR3	AP3B1	1	0
EGR3	DYRK1A	0	0
EGR3	RBM24	1	0
EGR3	C5orf46	0	0
EGR3	EBF1	1	1
EGR3	FES	1	1
EGR3	RAD51C	1	0
EGR3	PSMD9	1	0
EGR3	MARCH6	1	1
EGR3	DPYD	1	1
EGR3	EIF4H	1	0
EGR3	ANGPT2	0	0
EGR3	ZNF229	0	0
EGR3	VPS33B	0	0
EGR3	NUBP1	1	1
EGR3	ZDHHC18	1	1
EGR3	FAM160A2	1	0
EGR3	TSPAN10	1	1
EGR3	LPAR6	0	0
EGR3	STC1	0	0
EGR3	PGD	1	1
EGR3	DVL3	1	1
EGR3	SLC8A2	1	1
EGR3	RPL15	1	1
EGR3	ZDHHC13	1	0
EGR3	MANEAL	1	0
EGR3	EBI3	1	1
EGR3	ATXN7	0	0
EGR3	SEMA3C	1	1
EGR3	RPS6KB2	0	0
EGR3	FGD3	1	0
EGR3	GLG1	1	0
EGR3	DOCK7	1	1
EGR3	EMB	1	0
EGR3	FANCA	1	1
EGR3	TXNDC5	0	0
EGR3	THAP11	1	0
EGR3	C1orf226	0	0
EGR3	TAPT1	0	0
EGR3	FAM124B	0	0
EGR3	UBB	1	0
EGR3	HARS2	1	1
EGR3	GRIP2	1	1
EGR3	SAP30L	0	0
EGR3	USP4	1	1
EGR3	CATSPER2P1	1	1
EGR3	GABPB2	1	0
EGR3	KHNYN	1	1
EGR3	TSSK4	1	0
EGR3	PCDHB16	0	0
EGR3	VWDE	1	1
EGR3	MLLT11	1	1
EGR3	ALOX15	1	0
EGR3	SF3B4	1	0
EGR3	FOXD1	1	1
EGR3	ADORA2B	1	1
EGR3	MYCBP2	1	1
EGR3	CTCFL	1	0
EGR3	IGF2BP2	1	1
EGR3	ARHGDIB	0	0
EGR3	HUNK	1	0
EGR3	MUC13	0	0
EGR3	CYP4F22	1	0
EGR3	CAPN3	1	0
EGR3	ZNF384	1	1
EGR3	CIT	0	0
EGR3	MAPT	1	1
EGR3	RPH3AL	1	1
EGR3	CAV1	1	1
EGR3	NPC1	1	0
EGR3	RNF113A	0	0
EGR3	MRPS17	0	0
EGR3	PHF7	0	0
EGR3	COLEC12	1	0
EGR3	ALDOB	0	0
EGR3	HCK	0	0
EGR3	SLC26A11	1	0
EGR3	FMO1	0	0
EGR3	SHROOM2	0	0
EGR3	TMEM204	1	0
EGR3	DAB2IP	1	1
EGR3	SNX22	1	1
EGR3	DDOST	1	0
EGR3	NIPBL	1	0
EGR3	FARP1	1	1
EGR3	SH3PXD2A	1	1
EGR3	TBC1D2	1	1
EGR3	ARSD	0	0
EGR3	PTN	0	0
EGR3	ZNF594	0	0
EGR3	CBX2	1	1
EGR3	SLC26A10	1	0
EGR3	ZSWIM6	1	1
EGR3	LBH	1	1
EGR3	TPR	0	0
EGR3	SERPINB8	1	0
EGR3	CC2D1B	1	0
EGR3	DGCR11	0	0
EGR3	PES1	1	1
EGR3	ALOXE3	1	0
EGR3	CCT3	1	0
EGR3	BMP7	1	1
EGR3	ABCG1	1	0
EGR3	C1QC	1	1
EGR3	WIPI2	1	1
EGR3	KLHL6	0	0
EGR3	CBX8	1	1
EGR3	HAP1	0	0
EGR3	MMP2	0	0
EGR3	SLC16A8	0	0
EGR3	HIST1H2BH	0	0
EGR3	SIGLEC9	0	0
EGR3	TRIM5	0	0
EGR3	FOXC1	1	1
EGR3	SIGLEC8	0	0
EGR3	BCOR	1	1
EGR3	MTHFSD	1	0
EGR3	PRPF8	0	0
EGR3	SPIRE1	1	0
EGR3	TRPC6	0	0
EGR3	EAF2	0	0
EGR3	TNNI3	1	1
EGR3	RXRB	1	1
EGR3	GNG4	1	1
EGR3	ACER2	1	0
EGR3	CRY2	1	1
EGR3	RASSF10	0	0
EGR3	PLCE1	1	1
EGR3	LRP4	1	1
EGR3	BCAT2	1	1
EGR3	SRRM2	0	0
EGR3	ARX	1	1
EGR3	ESYT3	0	0
EGR3	SERPIND1	0	0
EGR3	ARHGAP23	0	0
EGR3	PDE6G	0	0
EGR3	ARL2	0	0
EGR3	CELF5	1	1
EGR3	NEDD9	0	0
EGR3	MTMR11	1	1
EGR3	ADAMTS3	1	1
EGR3	NLGN1	1	1
EGR3	ANKLE2	1	1
EGR3	DNAJC28	1	0
EGR3	UCHL1	0	0
EGR3	LARP6	0	0
EGR3	FOXL2	0	0
EGR3	TUG1	1	1
EGR3	IGF1R	1	0
EGR3	ETV1	0	0
EGR3	XK	0	0
EGR3	MCF2L	1	1
EGR3	ZNRD1	0	0
EGR3	RAD23A	1	1
EGR3	FBXO21	1	1
EGR3	TRPV6	0	0
EGR3	STX19	0	0
EGR3	ZNF396	0	0
EGR3	MUS81	1	1
EGR3	RPL7	0	0
EGR3	PKDCC	1	1
EGR3	MSLN	1	1
EGR3	RPL13AP3	0	0
EGR3	DCP1B	1	1
EGR3	RPL22L1	0	0
EGR3	LY6H	1	1
EGR3	PHB2	0	0
EGR3	RALGPS1	1	0
EGR3	FAM111B	1	0
EGR3	C17orf107	1	1
EGR3	RAI1	1	1
EGR3	AKR7A3	0	0
EGR3	MGAT3	1	1
EGR3	EVC	1	1
EGR3	DNHD1	0	0
EGR3	SH3TC2	0	0
EGR3	C19orf33	1	1
EGR3	MECOM	1	1
EGR3	AGFG2	1	1
EGR3	C8orf59	0	0
EGR3	MEI1	0	0
EGR3	NUP93	1	1
EGR3	RNPS1	1	0
EGR3	SLC17A7	1	1
EGR3	SUMO3	1	1
EGR3	C20orf96	1	0
EGR3	CDKN2B	1	1
EGR3	TTC28	1	0
EGR3	REC8	1	0
EGR3	TTLL11	1	0
EGR3	ZNF19	0	0
EGR3	NDUFA1	0	0
EGR3	COL4A2	0	0
EGR3	PDZD4	1	1
EGR3	TTC38	0	0
EGR3	HSD17B1	1	1
EGR3	TRPV3	1	1
EGR3	NRP2	1	1
EGR3	ZNF582	0	0
EGR3	FBXO16	1	1
EGR3	FAM43A	0	0
EGR3	TOMM40L	0	0
EGR3	IVNS1ABP	1	1
EGR3	MRPS2	0	0
EGR3	RECK	1	1
EGR3	LYST	0	0
EGR3	CBLN1	1	1
EGR3	ARSE	0	0
EGR3	SH2D3C	1	1
EGR3	PCDHGA7	0	0
EGR3	MORN4	1	0
EGR3	ERBB3	1	1
EGR3	PURA	1	1
EGR3	OSR2	1	0
EGR3	ASPRV1	0	0
EGR3	MERTK	1	1
EGR3	PEPD	1	0
EGR3	ASF1B	0	0
EGR3	ERAP1	1	0
EGR3	ZDHHC4	1	1
EGR3	FCGR2C	0	0
EGR3	GIMAP1	0	0
EGR3	CARD11	0	0
EGR3	MGST1	0	0
EGR3	RBM23	0	0
EGR3	PLCXD1	1	1
EGR3	PANK4	1	1
EGR3	MRPL52	0	0
EGR3	CYP2W1	1	1
EGR3	CYP4V2	1	1
EGR3	ALG3	1	1
EGR3	SNORD116-4	0	0
EGR3	ATP8B1	1	1
EGR3	ICAM3	0	0
EGR3	MKRN3	0	0
EGR3	RHCE	1	1
EGR3	COX17	0	0
EGR3	GLUD2	0	0
EGR3	B3GNT9	1	1
EGR3	CCL28	1	1
EGR3	NPNT	1	0
EGR3	SEMA5A	0	0
EGR3	C6orf89	1	0
EGR3	BCAN	0	0
EGR3	UPF3B	0	0
EGR3	ZNF234	1	0
EGR3	LRRC41	1	1
EGR3	CLK2	0	0
EGR3	SERHL2	1	1
EGR3	APOL2	1	1
EGR3	TBXA2R	1	1
EGR3	CDH6	1	1
EGR3	CHAD	1	0
EGR3	CDKN2A	0	0
EGR3	RPL27A	0	0
EGR3	ARFGEF1	1	1
EGR3	RNF43	1	0
EGR3	C7orf26	1	0
EGR3	C3orf62	0	0
EGR3	RLN2	0	0
EGR3	WWC1	1	1
EGR3	THSD7A	1	0
EGR3	KLHL13	0	0
EGR3	SKI	1	1
EGR3	FAM104A	0	0
EGR3	PTGER3	1	1
EGR3	ARHGAP30	0	0
EGR3	NFKB2	1	1
EGR3	H2AFY	0	0
EGR3	ZBED2	0	0
EGR3	GSDMA	1	1
EGR3	CXCR1	0	0
EGR3	NRXN2	1	1
EGR3	MRVI1	0	0
EGR3	VASN	1	1
EGR3	RELA	1	1
EGR3	ANTXR2	0	0
EGR3	DDA1	1	1
EGR3	RAVER2	1	1
EGR3	RCOR2	1	1
EGR3	AIFM2	1	0
EGR3	SCCPDH	0	0
EGR3	C2orf27A	0	0
EGR3	HLA-DRB5	1	0
EGR3	TLE6	1	1
EGR3	RAD54L	1	1
EGR3	CERK	1	1
EGR3	TEX264	1	1
EGR3	ZNF334	0	0
EGR3	C1orf210	1	0
EGR3	TDP1	1	0
EGR3	PARVG	1	1
EGR3	MAPK8IP2	0	0
EGR3	HCN3	1	1
EGR3	RBPMS	1	1
EGR3	SLC38A1	1	0
EGR3	GJA9	1	0
EGR3	ELP3	0	0
EGR3	MANSC1	1	0
EGR3	DUSP1	1	1
EGR3	TMTC4	1	1
EGR3	KIAA1324L	1	0
EGR3	RIC8A	1	1
EGR3	RPGRIP1L	0	0
EGR3	CNKSR3	1	1
EGR3	LIPC	0	0
EGR3	TANC2	0	0
EGR3	ABCA12	0	0
EGR3	SESTD1	1	1
EGR3	TTLL7	1	1
EGR3	HMGN1	1	1
EGR3	PPP1R3E	1	0
EGR3	ZNF512	0	0
EGR3	ATP6V0E2	0	0
EGR3	SVIL	1	1
EGR3	PIAS4	1	1
EGR3	ZNF394	0	0
EGR3	NME5	0	0
EGR3	ZC3H10	0	0
EGR3	OSCAR	1	0
EGR3	CCDC3	0	0
EGR3	TM4SF1	0	0
EGR3	HEXA	0	0
EGR3	MFAP4	1	1
EGR3	MFNG	1	0
EGR3	GLB1	1	1
EGR3	KLHDC1	1	0
EGR3	UBE3B	1	1
EGR3	EPB41	1	0
EGR3	PI4K2A	1	0
EGR3	SH2D5	1	1
EGR3	GLRX5	0	0
EGR3	TASP1	1	1
EGR3	GON4L	1	0
EGR3	TMX4	1	1
EGR3	BMS1	1	0
EGR3	LMLN	0	0
EGR3	ZBTB4	0	0
EGR3	HECA	1	0
EGR3	ANTXR1	1	1
EGR3	MAFG	0	0
EGR3	E2F4	1	1
EGR3	TGIF1	0	0
EGR3	CDC20	0	0
EGR3	CXorf40B	1	1
EGR3	FOXP3	0	0
EGR3	LTA4H	1	0
EGR3	ULBP3	1	0
EGR3	F3	1	1
EGR3	NUAK1	1	1
EGR3	TCTN1	0	0
EGR3	HMGN2	1	1
EGR3	INF2	1	1
EGR3	ACADL	0	0
EGR3	MEX3B	0	0
EGR3	TMEM105	1	1
EGR3	TUBBP5	0	0
EGR3	RNASEH2A	0	0
EGR3	SYNGR1	1	1
EGR3	SERPINA1	1	0
EGR3	ZFP62	1	1
EGR3	PPM1H	1	1
EGR3	RNF130	1	1
EGR3	ITGA11	0	0
EGR3	STIM2	1	1
EGR3	KL	1	1
EGR3	ARFIP2	0	0
EGR3	PTPRR	1	1
EGR3	NDUFB1	0	0
EGR3	VASH1	1	1
EGR3	CDK20	1	0
EGR3	AQP5	1	1
EGR3	BPTF	1	0
EGR3	TNFSF10	0	0
EGR3	PXN	1	1
EGR3	SERPINB3	0	0
EGR3	SLC48A1	1	1
EGR3	RASSF1	1	0
EGR3	NOP14	1	0
EGR3	CDCP1	1	0
EGR3	MCTP1	1	1
EGR3	RFX3	1	1
EGR3	PBLD	1	0
EGR3	TNFRSF8	1	1
EGR3	TNFRSF4	1	0
EGR3	SNX8	0	0
EGR3	EPHX3	0	0
EGR3	HDC	0	0
EGR3	ZNF572	1	1
EGR3	GALNT1	0	0
EGR3	ZNF771	1	1
EGR3	MFAP5	0	0
EGR3	XPO6	1	1
EGR3	EGR2	0	0
EGR3	GPR176	0	0
EGR3	C17orf67	0	0
EGR3	TSPYL5	0	0
EGR3	FAM122C	0	0
EGR3	POMZP3	0	0
EGR3	TMEM173	0	0
EGR3	MSH5	0	0
EGR3	GJA4	1	1
EGR3	ADRB1	1	1
EGR3	BCL7B	1	0
EGR3	IQGAP3	0	0
EGR3	OCA2	1	1
EGR3	ASB2	1	0
EGR3	CLEC18A	1	1
EGR3	IRF5	1	1
EGR3	RANBP1	0	0
EGR3	PHF14	1	1
EGR3	ILVBL	1	0
EGR3	ARL4A	1	1
EGR3	MCM2	1	1
EGR3	ZNF93	0	0
EGR3	TFPI	0	0
EGR3	ENDOD1	1	0
EGR3	NRK	0	0
EGR3	CCNL2	0	0
EGR3	TMEM125	0	0
EGR3	DTX3L	0	0
EGR3	NME1	1	1
EGR3	PCDH12	1	1
EGR3	FBN2	0	0
EGR3	PTPRK	1	0
EGR3	DHRS2	0	0
EGR3	DMGDH	0	0
EGR3	RASGRP3	0	0
EGR3	CORIN	1	0
EGR3	GPRC5A	1	1
EGR3	HSF4	1	1
EGR3	PPP1R1B	1	1
EGR3	HS3ST2	0	0
EGR3	CDR2L	1	1
EGR3	ACPP	0	0
EGR3	NBAS	0	0
EGR3	CPA6	0	0
EGR3	LRRFIP1	1	1
EGR3	KCP	0	0
EGR3	RPS5	0	0
EGR3	FAM120A	1	1
EGR3	GUSBP1	1	0
EGR3	ITGA9	1	0
EGR3	CREB5	0	0
EGR3	ABL1	1	1
EGR3	SYK	0	0
EGR3	MAGI3	1	1
EGR3	NLRP2	0	0
EGR3	PDCD6IP	1	0
EGR3	SPP1	1	0
EGR3	ZNF318	1	1
EGR3	RPL23	0	0
EGR3	NOMO3	0	0
EGR3	DHRS13	1	1
EGR3	STAC3	0	0
EGR3	KIDINS220	1	1
EGR3	PTTG1IP	1	0
EGR3	RABGEF1	1	0
EGR3	VGF	1	1
EGR3	PRSS35	1	1
EGR3	PLEKHO1	1	1
EGR3	PLCH1	0	0
EGR3	C9orf43	0	0
EGR3	ARRB2	1	1
EGR3	SNHG7	1	0
EGR3	NLE1	1	0
EGR3	ADAMTS18	1	1
EGR3	RASAL3	0	0
EGR3	ABCD4	1	0
EGR3	BTBD7	1	0
EGR3	GMPR	1	1
EGR3	EHMT1	0	0
EGR3	ZNF740	1	1
EGR3	GTPBP2	0	0
EGR3	SLC22A18AS	1	1
EGR3	PMPCA	0	0
EGR3	SLC44A5	1	1
EGR3	RHOBTB1	1	1
EGR3	SDC2	1	1
EGR3	HYAL1	1	0
EGR3	MSX1	1	1
EGR3	EIF5B	0	0
EGR3	ZNF717	1	1
EGR3	CIR1	0	0
EGR3	SPTBN5	1	1
EGR3	PRDX2	1	1
EGR3	ADCY6	1	1
EGR3	TUBA1C	1	1
EGR3	CDAN1	1	0
EGR3	SLC45A4	1	1
EGR3	C12orf75	0	0
EGR3	AARSD1	0	0
EGR3	CNNM2	1	1
EGR3	HTR3A	0	0
EGR3	MACF1	1	1
EGR3	ALDH1A3	1	0
EGR3	AR	1	1
EGR3	NRIP2	1	0
EGR3	C4BPA	0	0
EGR3	TAF4	1	1
EGR3	KCTD3	1	0
EGR3	C4A	0	0
EGR3	UNC5CL	0	0
EGR3	FAM84B	0	0
EGR3	COBLL1	0	0
EGR3	ARHGEF2	1	0
EGR3	PHC1	1	1
EGR3	GRWD1	1	1
EGR3	TDRD5	0	0
EGR3	GIGYF2	1	1
EGR3	CREB3	1	0
EGR3	HCG18	0	0
EGR3	RPS14	1	1
EGR3	DUSP6	1	1
EGR3	MGST3	0	0
EGR3	OST4	1	0
EGR3	EFCAB6	0	0
EGR3	MKRN1	1	1
EGR3	ZHX3	1	1
EGR3	TUBA1A	1	0
EGR3	RPL13A	1	0
EGR3	INCA1	0	0
EGR3	CHN1	1	1
EGR3	GTF2IRD1	1	1
EGR3	ZADH2	1	0
EGR3	SEPT1	1	1
EGR3	ITSN2	1	0
EGR3	MYBBP1A	0	0
EGR3	HOXA3	0	0
EGR3	NKD1	1	0
EGR3	ZNF638	1	0
EGR3	ANKRD37	1	1
EGR3	RPL14	0	0
EGR3	DSG2	1	0
EGR3	VPS13B	1	1
EGR3	WWP2	1	0
EGR3	FBXO6	1	1
EGR3	ZNF551	0	0
EGR3	EEF2K	1	1
EGR3	STOX2	0	0
EGR3	ICA1	0	0
EGR3	RAD9A	1	1
EGR3	FAM13C	1	0
EGR3	ANKRD42	0	0
EGR3	GNGT2	1	1
EGR3	FAM32A	0	0
EGR3	ANXA9	1	1
EGR3	EXOC3L2	0	0
EGR3	ATP6V0D1	1	0
EGR3	SHC4	0	0
EGR3	LPAR1	1	1
EGR3	PDE3A	1	1
EGR3	BHMT	0	0
EGR3	RET	0	0
EGR3	TSHZ1	1	1
EGR3	HGD	0	0
EGR3	PLEK2	1	0
EGR3	HNRNPU	1	1
EGR3	ST3GAL3	0	0
EGR3	BCAT1	1	0
EGR3	NEAT1	1	1
EGR3	CHD1L	0	0
EGR3	SMARCAL1	0	0
EGR3	CTHRC1	1	1
EGR3	TRPS1	0	0
EGR3	NLRP7	0	0
EGR3	UGT1A10	0	0
EGR3	FAT4	1	1
EGR3	PID1	1	1
EGR3	NBPF14	0	0
EGR3	KANK2	1	1
EGR3	TUBA1B	1	1
EGR3	DEF8	1	0
EGR3	FGG	0	0
EGR3	PPP1R1C	0	0
EGR3	TMBIM6	1	1
EGR3	KIAA1522	1	1
EGR3	NAALADL2	1	1
EGR3	LANCL3	1	1
EGR3	ZCWPW2	0	0
EGR3	SAMD4B	0	0
EGR3	YIF1B	1	1
EGR3	ANPEP	1	1
EGR3	RPRD2	1	0
EGR3	ANP32A	0	0
EGR3	BPHL	1	0
EGR3	KDM1A	1	1
EGR3	SORBS3	0	0
EGR3	POLE4	1	0
EGR3	WWC3	0	0
EGR3	SUPT6H	0	0
EGR3	SLC15A3	0	0
EGR3	OTX1	1	1
EGR3	YBX1	1	1
EGR3	FAM24B	0	0
EGR3	RPS6KA3	1	1
EGR3	UBXN10	1	0
EGR3	MCM3	0	0
EGR3	NUP188	0	0
EGR3	PASK	1	1
EGR3	PSTK	1	0
EGR3	SF3B2	1	0
EGR3	TRIM65	0	0
EGR3	NMNAT3	0	0
EGR3	SOCS3	1	1
EGR3	HOXB5	1	1
EGR3	MEF2D	1	1
EGR3	STRBP	1	0
EGR3	ANKRD29	1	0
EGR3	PCDH10	1	0
EGR3	NID1	1	1
EGR3	SIRT5	1	0
EGR3	POMGNT1	0	0
EGR3	UQCRB	0	0
EGR3	RAB20	1	1
EGR3	MMP19	1	1
EGR3	VEGFA	1	1
EGR3	BMP5	0	0
EGR3	CXCL12	1	1
EGR3	SNX12	1	0
EGR3	CDA	1	1
EGR3	PNP	0	0
EGR3	PROS1	0	0
EGR3	ZNF275	1	1
EGR3	GOLGA2	1	0
EGR3	ZNF469	1	1
EGR3	ALOX5AP	0	0
EGR3	PI4KA	1	0
EGR3	FMO5	1	0
EGR3	PODN	0	0
EGR3	CCL22	0	0
EGR3	TCAP	1	0
EGR3	FLT1	1	1
EGR3	RELL2	1	1
EGR3	SPTLC3	0	0
EGR3	RAB35	1	1
EGR3	RTN2	1	1
EGR3	PABPC1L	1	1
EGR3	MRPL21	0	0
EGR3	RPGR	1	0
EGR3	CTRL	1	0
EGR3	SLC37A3	0	0
EGR3	PILRB	0	0
EGR3	GTF2IRD2	1	1
EGR3	ZNF526	1	1
EGR3	SNHG8	1	1
EGR3	TUBAL3	0	0
EGR3	CARD9	1	0
EGR3	LPCAT3	1	0
EGR3	HMGN5	0	0
EGR3	TMUB2	0	0
EGR3	RUFY3	0	0
EGR3	SHROOM3	0	0
EGR3	TIPARP	0	0
EGR3	SNF8	0	0
EGR3	ST3GAL2	1	0
EGR3	NPTXR	1	1
EGR3	KCNH8	1	1
EGR3	WDR35	0	0
EGR3	AHCYL2	1	1
EGR3	ABT1	0	0
EGR3	TNF	0	0
EGR3	FBXO36	1	1
EGR3	WDR11	0	0
EGR3	TIGD3	1	1
EGR3	SLC25A39	1	1
EGR3	ARHGAP21	1	1
EGR3	PHF13	1	1
EGR3	HERC1	0	0
EGR3	CRIP1	1	1
EGR3	RASSF9	0	0
EGR3	PJA1	1	1
EGR3	THNSL2	0	0
EGR3	ULK4	1	0
EGR3	C5	0	0
EGR3	NLRC5	1	1
EGR3	CHRNE	1	1
EGR3	ZMYND19	1	0
EGR3	MXI1	1	0
EGR3	ATG2A	1	0
EGR3	TAF1	1	1
EGR3	FANCF	0	0
EGR3	ISOC1	1	1
EGR3	SLC4A2	1	1
EGR3	PRELID1	0	0
EGR3	RPL31	0	0
EGR3	EML2	1	0
EGR3	TGOLN2	1	0
EGR3	ASH1L	1	1
EGR3	TET2	1	1
EGR3	RADIL	1	1
EGR3	BSPRY	1	1
EGR3	ZNF609	1	0
EGR3	COG8	0	0
EGR3	NOS1AP	1	0
EGR3	DOLK	1	1
EGR3	TBC1D3B	0	0
EGR3	TNRC6C	0	0
EGR3	SNX20	0	0
EGR3	SYNM	0	0
EGR3	ERCC5	0	0
EGR3	CAMSAP1	1	0
EGR3	TPM1	1	0
EGR3	ARNT2	1	1
EGR3	DNAJC21	1	1
EGR3	ITPR1	1	1
EGR3	CBX1	1	1
EGR3	MET	1	1
EGR3	SV2A	1	1
EGR3	FABP5	0	0
EGR3	RFX2	1	0
EGR3	NKX3-2	1	1
EGR3	SERPINB5	0	0
EGR3	CACNA1E	0	0
EGR3	STARD5	0	0
EGR3	FLJ37453	1	1
EGR3	DHRS7	0	0
EGR3	KREMEN1	1	0
EGR3	C16orf89	1	0
EGR3	GPATCH8	1	0
EGR3	CCDC80	0	0
EGR3	TPST1	1	1
EGR3	TRNAU1AP	1	0
EGR3	TACO1	0	0
EGR3	VPS25	0	0
EGR3	MARK3	1	1
EGR3	THAP3	1	0
EGR3	MIPEP	1	1
EGR3	ASB13	1	1
EGR3	CCNE1	1	0
EGR3	INMT	1	1
EGR3	PPARG	1	0
EGR3	TNFAIP8L2	0	0
EGR3	NDUFS2	1	1
EGR3	TMSB10	1	1
EGR3	ZNF366	0	0
EGR3	IL27RA	1	1
EGR3	RUNDC1	1	0
EGR3	PFN1	0	0
EGR3	SLC39A6	0	0
EGR3	GDF10	0	0
EGR3	CS	0	0
EGR3	AGAP4	0	0
EGR3	GLIS2	1	1
EGR3	MAGEL2	0	0
EGR3	BID	1	1
EGR3	KCNG1	1	0
EGR3	TET1	1	1
EGR3	KDM3B	1	1
EGR3	S100A7	0	0
EGR3	EGFLAM	1	1
EGR3	CLPTM1	1	1
EGR3	TEK	0	0
EGR3	ARSB	1	0
EGR3	TRIM35	1	1
EGR3	A2M	0	0
EGR3	RPS28	0	0
EGR3	ATXN2L	1	1
EGR3	EIF4EBP1	1	0
EGR3	AMY1A	0	0
EGR3	ZSCAN12P1	0	0
EGR3	CTDSP2	1	1
EGR3	C6orf106	1	1
EGR3	SNTB1	0	0
EGR3	RHBDL2	1	0
EGR3	PLLP	1	1
EGR3	CASQ2	1	0
EGR3	HDX	0	0
EGR3	SIN3B	1	0
EGR3	THY1	0	0
EGR3	RENBP	1	0
EGR3	NME2	0	0
EGR3	KATNAL1	1	0
EGR3	RMRP	1	1
EGR3	NOX4	0	0
EGR3	MLYCD	1	1
EGR3	STS	0	0
EGR3	TMED6	0	0
EGR3	ZNF365	1	1
EGR3	NUP85	0	0
EGR3	AGAP1	1	1
EGR3	CLDN7	1	0
EGR3	TINF2	0	0
EGR3	CALM1	1	1
EGR3	VTI1B	1	1
EGR3	NLRP3	0	0
EGR3	FOXRED1	1	0
EGR3	SLFNL1	0	0
EGR3	TMEM45A	1	0
EGR3	TBX5	1	1
EGR3	ST8SIA2	1	0
EGR3	FZD4	1	1
EGR3	RBP5	0	0
EGR3	LLGL1	1	1
EGR3	WNT6	1	1
EGR3	RABL2B	1	0
EGR3	HABP4	1	1
EGR3	PODXL	1	1
EGR3	TRAPPC10	1	0
EGR3	TLL2	0	0
EGR3	CSNK1E	1	1
EGR3	C9orf163	1	1
EGR3	FAM114A1	0	0
EGR3	ATF7	1	0
EGR3	RPS3	0	0
EGR3	AKNA	0	0
EGR3	PKN1	1	1
EGR3	CXorf40A	1	1
EGR3	THBS1	1	1
EGR3	VANGL1	1	1
EGR3	ZNF326	1	0
EGR3	DPT	1	0
EGR3	RBPMS2	1	1
EGR3	FAM83A	0	0
EGR3	PITPNA	1	1
EGR3	NT5M	1	1
EGR3	HLA-DMA	0	0
EGR3	SLC2A10	1	1
EGR3	TMEM43	1	0
EGR3	PRR15L	0	0
EGR3	TEX2	1	0
EGR3	GAS1	1	1
EGR3	IFT81	1	0
EGR3	TNS4	1	0
EGR3	PPIA	1	0
EGR3	ZFP57	0	0
EGR3	MIIP	1	0
EGR3	CCT6B	0	0
EGR3	VASH2	1	1
EGR3	MYH3	1	0
EGR3	CACNB1	1	1
EGR3	FAM57A	1	1
EGR3	ATP10A	1	0
EGR3	GNA14	0	0
EGR3	ACADS	1	1
EGR3	AURKB	0	0
EGR3	CMKLR1	1	1
EGR3	MEGF6	1	0
EGR3	SEC16A	1	0
EGR3	HIST1H3D	0	0
EGR3	ADH6	0	0
EGR3	KTN1	0	0
EGR3	DNAJC10	1	1
EGR3	GALM	0	0
EGR3	SCPEP1	0	0
EGR3	RAPGEF2	1	1
EGR3	TMOD1	1	1
EGR3	RPS2P32	0	0
EGR3	CTU2	1	1
EGR3	USP6	0	0
EGR3	EEF1G	1	0
EGR3	CTSO	0	0
EGR3	POLR3A	0	0
EGR3	ADAMTS12	0	0
EGR3	CTSG	0	0
EGR3	CDKN2C	1	1
EGR3	CHRNA3	1	0
EGR3	PARP9	1	0
EGR3	TMPRSS3	0	0
EGR3	BAZ1B	1	0
EGR3	SEMA4F	1	1
EGR3	USP21	1	1
EGR3	PRMT6	1	0
EGR3	PRKAG2	1	1
EGR3	CYP1B1	0	0
EGR3	CD59	1	1
EGR3	EIF3H	0	0
EGR3	HK3	0	0
EGR3	SLC26A9	1	1
EGR3	PIK3R6	0	0
EGR3	LOX	0	0
EGR3	RAB34	1	1
EGR3	SEL1L3	1	1
EGR3	FAM20C	1	1
EGR3	NPTX2	1	1
EGR3	FBXL2	1	0
EGR3	GNA12	0	0
EGR3	ITGAX	1	1
EGR3	UROD	0	0
EGR3	RABL2A	1	0
EGR3	AKAP13	1	0
EGR3	TLN1	1	0
EGR3	CYP26A1	1	0
EGR3	PABPC4	1	0
EGR3	CORO2B	1	0
EGR3	PPM1L	1	1
EGR3	PDGFA	1	0
EGR3	WFIKKN1	1	1
EGR3	ZNF605	0	0
EGR3	BMP3	1	0
EGR3	ZNHIT1	1	1
EGR3	LAMC3	1	0
EGR3	CWH43	0	0
EGR3	MRGPRF	1	0
EGR3	LST1	1	1
EGR3	PDF	1	0
EGR3	SEPT11	1	1
EGR3	LY6E	1	1
EGR3	FOXP1	1	1
EGR3	RBM5	1	0
EGR3	DVL2	1	0
EGR3	DAXX	0	0
EGR3	CCBE1	1	0
EGR3	FDFT1	0	0
EGR3	CD74	0	0
EGR3	PLCB2	1	0
EGR3	SH2D2A	0	0
EGR3	ARHGAP20	1	1
EGR3	CYP27B1	1	1
EGR3	DDX56	0	0
EGR3	KIAA0355	1	1
EGR3	FSTL3	1	0
EGR3	CCDC142	0	0
EGR3	ME3	0	0
EGR3	ARPC1A	1	1
EGR3	SH3RF3	1	1
EGR3	SLC11A1	0	0
EGR3	TYW1	0	0
EGR3	TNS3	1	0
EGR3	OXTR	1	0
EGR3	PAQR8	1	1
EGR3	GPR1	0	0
EGR3	CA9	0	0
EGR3	GPRASP2	1	1
EGR3	MYO6	1	0
EGR3	TPRG1	0	0
EGR3	SLC34A2	0	0
EGR3	GMPPA	0	0
EGR3	PRPH2	0	0
EGR3	FBXO44	1	1
EGR3	DMRTA1	1	0
EGR3	THAP8	0	0
EGR3	ADSSL1	1	1
EGR3	TGIF2	0	0
EGR3	ADAM28	0	0
EGR3	HIST1H3H	0	0
EGR3	SETD6	1	0
EGR3	GPRIN3	1	1
EGR3	ZNF610	1	1
EGR3	PCDHGA4	0	0
EGR3	PCDHB5	0	0
EGR3	TOR3A	1	0
EGR3	TUSC1	1	0
EGR3	IL1RL1	0	0
EGR3	LRRC20	1	1
EGR3	NCS1	1	1
EGR3	LARP4B	0	0
EGR3	AKAP9	1	1
EGR3	TFCP2L1	1	1
EGR3	POLN	0	0
EGR3	RNF121	1	1
EGR3	CNTROB	0	0
EGR3	RPL12	1	0
EGR3	FKRP	1	0
EGR3	EHD1	1	0
EGR3	ABCA9	0	0
EGR3	BCL11B	1	1
EGR3	GZF1	1	1
EGR3	ZBTB46	1	1
EGR3	ICAM2	1	1
EGR3	UBASH3A	0	0
EGR3	SEMA3D	1	1
EGR3	ROS1	0	0
EGR3	PRELID2	1	1
EGR3	PCGF3	1	1
EGR3	RPL39	1	0
EGR3	FMN1	1	0
EGR3	SYT1	1	1
EGR3	HIST1H2AE	0	0
EGR3	ERG	1	1
EGR3	PTX3	1	1
EGR3	NALCN	1	1
EGR3	SLC2A11	1	1
EGR3	SLC27A2	1	0
EGR3	FOXK2	1	1
EGR3	EHF	1	0
EGR3	RAET1E	0	0
EGR3	C4BPB	1	1
EGR3	TMEM200B	1	1
EGR3	C19orf54	0	0
EGR3	LGALS4	0	0
EGR3	PLOD2	1	0
EGR3	PSMC3IP	0	0
EGR3	DGKH	1	1
EGR3	ANXA2P3	0	0
EGR3	ZNF713	1	1
EGR3	CLSTN2	1	0
EGR3	WDR74	1	0
EGR3	SLC46A3	0	0
EGR3	RFTN1	1	1
EGR3	VEPH1	0	0
EGR3	GJA3	1	1
EGR3	SEMA6C	1	0
EGR3	UBE2Q1	1	1
EGR3	PFKP	1	1
EGR3	PRIMA1	1	1
EGR3	PDCD4	0	0
EGR3	POM121L9P	1	0
EGR3	IFI35	0	0
EGR3	ASRGL1	1	0
EGR3	ATP2C1	0	0
EGR3	ST8SIA1	0	0
EGR3	RAB40B	1	1
EGR3	ZSCAN2	1	0
EGR3	NRGN	1	1
EGR3	SERPINI1	1	1
EGR3	PHOSPHO1	1	1
EGR3	PKIA	1	0
EGR3	HOXB13	1	1
EGR3	LY6G5B	0	0
EGR3	LCMT1	1	1
EGR3	TADA2B	0	0
EGR3	C1QTNF6	1	0
EGR3	CTBP2	1	1
EGR3	FAM149B1	1	1
EGR3	DHDH	1	1
EGR3	SNN	1	1
EGR3	MYCN	1	1
EGR3	TFG	1	1
EGR3	NTNG1	1	1
EGR3	TMEM201	1	1
EGR3	APOD	1	0
EGR3	GOLGA8A	0	0
EGR3	TFAP2C	1	1
EGR3	BAG5	1	1
EGR3	DCDC2	1	1
EGR3	HS3ST3B1	1	1
EGR3	ZNF439	0	0
EGR3	NDUFA6	0	0
EGR3	AZGP1	0	0
EGR3	GYS1	0	0
EGR3	ADAMTS2	1	1
EGR3	POC1A	1	0
EGR3	TSEN2	0	0
EGR3	AIFM1	0	0
EGR3	KDM4A	0	0
EGR3	DDX24	0	0
EGR3	STARD13	1	1
EGR3	TSPAN9	1	1
EGR3	SVOPL	0	0
EGR3	COL6A3	1	1
EGR3	HOXA11	1	0
EGR3	ALS2CL	1	1
EGR3	IFT46	0	0
EGR3	SPSB1	1	1
EGR3	FLAD1	1	0
EGR3	ZBED3	0	0
EGR3	CHDH	1	0
EGR3	GGA3	0	0
EGR3	ZC3H12B	0	0
EGR3	DENND2D	0	0
EGR3	RAB5B	1	1
EGR3	ZNF285	1	0
EGR3	P2RY1	1	0
EGR3	PON3	0	0
EGR3	FAM200A	0	0
EGR3	LIN37	0	0
EGR3	DUSP14	0	0
EGR3	HPS1	1	0
EGR3	HCG4	0	0
EGR3	PTPRD	1	0
EGR3	ATP6V1F	0	0
EGR3	RPLP0	0	0
EGR3	ANXA2	1	0
EGR3	HIST1H2BE	0	0
EGR3	ACSM1	0	0
EGR3	ALPK2	0	0
EGR3	FHOD3	1	0
EGR3	MYOM2	1	0
EGR3	USP32	0	0
EGR3	SOX18	0	0
EGR3	UXS1	1	1
EGR3	ARL11	0	0
EGR3	NKIRAS2	0	0
EGR3	ATP2A1	1	0
EGR3	COL10A1	0	0
EGR3	MPV17L2	1	1
EGR3	ANO10	1	1
EGR3	ATP11C	0	0
EGR3	PITRM1	1	0
EGR3	CHCHD7	1	1
EGR3	FAIM2	1	1
EGR3	DCHS1	1	1
EGR3	SLC35B4	1	1
EGR3	MAST3	1	1
EGR3	FBXO2	1	1
EGR3	BTBD19	1	1
EGR3	SLC38A7	0	0
EGR3	DNM1P35	0	0
EGR3	SAMD13	1	1
EGR3	AFAP1	0	0
EGR3	RIMKLB	0	0
EGR3	FOXC2	0	0
EGR3	ZSWIM3	1	1
EGR3	WDR82	1	0
EGR3	AGAP2	1	1
EGR3	ABCA1	0	0
EGR3	TAGLN2	1	1
EGR3	SSTR1	0	0
EGR3	CRIM1	1	1
EGR3	HTRA4	0	0
EGR3	ASPHD1	1	1
EGR3	TSPAN8	0	0
EGR3	UPK3B	1	1
EGR3	RARRES2	1	0
EGR3	MSL2	1	0
EGR3	ZFYVE27	1	0
EGR3	C17orf100	1	1
EGR3	FMO3	0	0
EGR3	HNRNPH2	1	1
EGR3	LMNB1	1	0
EGR3	SLC5A9	1	0
EGR3	AKR1B1	1	0
EGR3	GNG11	1	1
EGR3	TMEM38A	1	1
EGR3	SNAP47	1	1
EGR3	RPL4	0	0
EGR3	GOLGA3	1	1
EGR3	AGPAT3	1	1
EGR3	ATG7	1	0
EGR3	TARDBP	1	0
EGR3	IWS1	1	0
EGR3	AEN	1	1
EGR3	LSP1	1	0
EGR3	CENPT	0	0
EGR3	CHMP4A	0	0
EGR3	PLEKHG7	0	0
EGR3	MGAT4B	0	0
EGR3	BLMH	1	0
EGR3	LRRC31	0	0
EGR3	DIRAS3	0	0
EGR3	CHFR	1	1
EGR3	RPP25	1	1
EGR3	KIF16B	1	1
EGR3	SNHG10	1	1
EGR3	C11orf95	1	1
EGR3	FXYD2	0	0
EGR3	AMOTL1	0	0
EGR3	ZNF630	1	0
EGR3	MCM4	0	0
EGR3	COMMD1	1	1
EGR3	CYP51A1	0	0
EGR3	KANK3	1	1
EGR3	POU5F1	0	0
EGR3	CHIT1	1	0
EGR3	CD14	0	0
EGR3	FIBP	1	1
EGR3	KIF22	1	1
EGR3	LPIN1	0	0
EGR3	HMGCR	0	0
EGR3	SDR42E1	0	0
EGR3	RRN3P2	1	0
EGR3	NXT1	1	1
EGR3	ULK3	1	1
EGR3	NCF1	0	0
EGR3	ORAI1	0	0
EGR3	ARHGEF17	1	1
EGR3	GOLT1A	0	0
EGR3	LIX1L	0	0
EGR3	ARHGAP33	1	1
EGR3	AKR1A1	1	0
EGR3	HINT2	1	0
EGR3	GPR108	0	0
EGR3	HEMK1	1	1
EGR3	MARK4	0	0
EGR3	PRSS3	0	0
EGR3	GFRA1	1	1
EGR3	GABARAPL1	1	1
EGR3	PLEKHG1	0	0
EGR3	YPEL1	1	1
EGR3	NUTF2	1	0
EGR3	HMGN3	0	0
EGR3	PHYHIPL	1	1
EGR3	CBR1	1	0
EGR3	SSC5D	1	1
EGR3	AP1M1	1	1
EGR3	ZNF480	0	0
EGR3	RRAGB	0	0
EGR3	KCTD12	1	1
EGR3	COG1	1	1
EGR3	MICB	1	0
EGR3	C12orf45	1	0
EGR3	ZNF664	0	0
EGR3	NBPF1	1	1
EGR3	PHEX	0	0
EGR3	PDP1	0	0
EGR3	GM2A	0	0
EGR3	DKK1	0	0
EGR3	FUCA1	1	0
EGR3	GAL3ST4	1	1
EGR3	SF3A1	0	0
EGR3	LRG1	0	0
EGR3	ATP10D	1	0
EGR3	RAB39B	1	1
EGR3	RPL22	0	0
EGR3	ARL10	1	0
EGR3	ZNF7	1	1
EGR3	C11orf74	0	0
EGR3	PDHB	1	0
EGR3	NTNG2	1	1
EGR3	SPARC	1	0
EGR3	RBM43	1	1
EGR3	NANS	0	0
EGR3	PGBD1	0	0
EGR3	CTSB	1	1
EGR3	RPS24	1	1
EGR3	CLCN5	0	0
EGR3	ZNF552	0	0
EGR3	FGD2	1	0
EGR3	RDH16	0	0
EGR3	NOP16	1	1
EGR3	TSSK3	1	1
EGR3	DPY19L2P2	1	1
EGR3	CAMKK1	1	1
EGR3	WDR37	1	1
EGR3	DPYSL2	0	0
EGR3	ZNF319	1	1
EGR3	OPN3	1	0
EGR3	ADAMTS4	1	1
EGR3	TBXAS1	0	0
EGR3	NT5DC2	1	0
EGR3	SLC22A3	1	0
EGR3	IRF7	1	1
EGR3	THSD1	1	1
EGR3	SH3RF1	1	1
EGR3	EDA2R	0	0
EGR3	ISM1	1	1
EGR3	TRMT2B	0	0
EGR3	SLC47A1	0	0
EGR3	PGAP2	1	0
EGR3	ECM2	0	0
EGR3	FZD6	0	0
EGR3	DDX49	0	0
EGR3	ZFP2	0	0
EGR3	ABCF2	1	0
EGR3	C11orf52	0	0
EGR3	EDARADD	0	0
EGR3	PRTFDC1	0	0
EGR3	BCL2L1	1	0
EGR3	MREG	0	0
EGR3	FNBP1L	1	1
EGR3	ALPK3	0	0
EGR3	PTGS2	1	0
EGR3	SFTA2	0	0
EGR3	C2orf68	1	0
EGR3	AQP3	1	1
EGR3	ZHX1	1	1
EGR3	PLXNC1	1	0
EGR3	SMYD5	1	1
EGR3	SUPT16H	0	0
EGR3	LNP1	1	0
EGR3	ARID1B	0	0
EGR3	EIF3K	0	0
EGR3	SIM2	1	1
EGR3	ZIC1	0	0
EGR3	ARPC4	1	1
EGR3	ZNF500	1	1
EGR3	UGDH	0	0
EGR3	SNAPIN	1	1
EGR3	ZNF33A	1	1
EGR3	ENSA	1	0
EGR3	SLC13A3	0	0
EGR3	FHL1	1	1
EGR3	STAC	1	1
EGR3	CACNA1D	0	0
FEZF1	SLC24A5	0	0
FEZF1	PLP1	0	0
FEZF1	SOX10	0	0
FEZF1	CDH17	0	0
FEZF1	FAM3D	0	0
FEZF1	EDNRB	0	0
FEZF1	MIA	0	0
FEZF1	ANKS4B	0	0
FEZF1	S100B	0	0
FEZF1	EFR3B	0	0
FEZF1	SNCA	0	0
FEZF1	MFAP5	0	0
FEZF1	PGC	0	0
FEZF1	LEFTY1	0	0
FEZF1	CDX1	0	0
FEZF1	ELFN2	1	1
FEZF1	PARM1	0	0
FEZF1	EREG	0	0
FEZF1	NLGN1	1	0
FEZF1	MSX1	0	0
FEZF1	NOV	0	0
FEZF1	IRF4	0	0
FEZF1	KCNK7	0	0
FEZF1	CLDN8	0	0
FEZF1	BMPER	1	1
FEZF1	WNT7A	0	0
FEZF1	GMPR	1	1
FEZF1	SYNGR1	0	0
FEZF1	PRUNE2	0	0
FEZF1	SFRP2	1	0
FEZF1	MUC12	0	0
FEZF1	HDAC9	0	0
FEZF1	GLYATL1	0	0
FEZF1	C2orf70	0	0
FEZF1	CNFN	1	0
FEZF1	RAB36	0	0
FEZF1	ELOVL4	0	0
FEZF1	CPT1C	0	0
FEZF1	MYO7B	0	0
FEZF1	EDARADD	0	0
FEZF1	DTX3	0	0
FEZF1	TTN	0	0
FEZF1	RPS6KA6	0	0
FEZF1	KLK13	0	0
FEZF1	AKT3	0	0
FEZF1	PLA2G2A	0	0
FEZF1	OLFM4	0	0
FEZF1	RHOA	0	0
FEZF1	HTR3A	0	0
FEZF1	CNTNAP1	0	0
FEZF1	ZNF785	0	0
FEZF1	RBM11	0	0
FEZF1	BDNF	0	0
FEZF1	RXRG	0	0
FEZF1	SLC45A3	1	1
FEZF1	CAPN6	0	0
FEZF1	KIAA0319	0	0
FEZF1	FOXD3	0	0
FEZF1	UCA1	0	0
FEZF1	CHRM1	0	0
FEZF1	ZIC2	1	0
FEZF1	PLEKHA4	0	0
FEZF1	DDC	0	0
FEZF1	SBSN	0	0
FEZF1	FRZB	0	0
FEZF1	ADAMTS8	0	0
FEZF1	TREX2	0	0
FEZF1	FCRLA	0	0
FEZF1	TMEM47	0	0
FEZF1	PADI1	0	0
FEZF1	SFRP1	0	0
FEZF1	COPS7A	1	0
FEZF1	DLEC1	0	0
FEZF1	LIMD2	0	0
FEZF1	TTLL7	0	0
FEZF1	S100A7	0	0
FEZF1	VIL1	0	0
FEZF1	KRT1	0	0
FEZF1	SLC2A1	1	0
FEZF1	SFTPA2	0	0
FEZF1	NHLRC4	0	0
FEZF1	STK32A	0	0
FEZF1	DSG1	0	0
FEZF1	ASB9	0	0
FEZF1	CA14	0	0
FEZF1	RPL23AP82	0	0
FEZF1	APBB1	0	0
FEZF1	APOD	0	0
FEZF1	DACH1	0	0
FEZF1	NAP1L2	0	0
FEZF1	RRM2	0	0
FEZF1	PDE3B	0	0
FEZF1	CYP2W1	0	0
FEZF1	CILP	0	0
FEZF1	GUCA1B	1	1
FEZF1	B4GALNT4	0	0
FEZF1	AZGP1	0	0
FEZF1	PDSS2	0	0
FEZF1	ABCA8	0	0
FEZF1	CDX2	1	1
FEZF1	MPZ	0	0
FEZF1	CNGA1	0	0
FEZF1	SLC15A4	0	0
FEZF1	PROS1	0	0
FEZF1	GAS2L1	1	1
FEZF1	ALOX12B	0	0
FEZF1	HOXA6	1	0
FEZF1	PCYT1B	0	0
FEZF1	CTSB	1	1
FEZF1	ST8SIA1	0	0
FEZF1	KIAA1324L	0	0
FEZF1	CCDC153	0	0
FEZF1	LRRC31	0	0
FEZF1	SDR16C5	0	0
FEZF1	NANOS1	0	0
FEZF1	PTCD2	0	0
FEZF1	XIRP1	0	0
FEZF1	FGA	0	0
FEZF1	CLIP3	0	0
FEZF1	LRRC10B	0	0
FEZF1	SOX5	0	0
FEZF1	HIST1H2BJ	0	0
FEZF1	MSMB	0	0
FEZF1	RNASE4	0	0
FEZF1	ANG	0	0
FEZF1	POC1A	0	0
FEZF1	ACO2	0	0
FEZF1	SERPINB4	0	0
FEZF1	ITGA8	0	0
FEZF1	TGM3	0	0
FEZF1	NLGN3	0	0
FEZF1	EXTL1	0	0
FEZF1	ACSM1	0	0
FEZF1	SFMBT1	0	0
FEZF1	LRRC34	0	0
FEZF1	PYGB	1	0
FEZF1	GAS6	0	0
FEZF1	HIST1H3D	0	0
FEZF1	PLA1A	0	0
FEZF1	COL9A1	0	0
FEZF1	RAD51	0	0
FEZF1	ATAD3C	0	0
FEZF1	STAC3	0	0
FEZF1	MGAT5B	1	0
FEZF1	ZDHHC7	0	0
FEZF1	IGSF11	0	0
FEZF1	FSD1	0	0
FEZF1	XRCC6	0	0
FEZF1	VAX2	0	0
FEZF1	ZC4H2	0	0
FEZF1	TMIGD2	0	0
FEZF1	LGALS7	0	0
FEZF1	ICMT	0	0
FEZF1	GRIK5	0	0
FEZF1	GDF11	1	1
FEZF1	ADAMTS14	0	0
FEZF1	AQP4	1	1
FEZF1	FAM89A	1	1
FEZF1	HS6ST3	0	0
FEZF1	ATP6V0E2	0	0
FEZF1	DNAH9	0	0
FEZF1	NOSTRIN	0	0
FEZF1	NPC1L1	0	0
FEZF1	PON3	0	0
FEZF1	LRRC49	1	0
FEZF1	AKAP12	1	1
FEZF1	PROM1	0	0
FEZF1	SFTPB	0	0
FEZF1	NEFH	0	0
FEZF1	NACAD	0	0
FEZF1	KL	0	0
FEZF1	RND2	1	1
FEZF1	PTPRO	0	0
FEZF1	ROPN1B	0	0
FEZF1	FOXA3	0	0
FEZF1	CCL17	1	0
FEZF1	ANO7	0	0
FEZF1	GCNT1	0	0
FEZF1	NRK	0	0
FEZF1	IGSF22	0	0
FEZF1	TMBIM6	0	0
FEZF1	TMCC2	0	0
FEZF1	RFWD3	0	0
FEZF1	POU5F1B	0	0
FEZF1	GNPNAT1	0	0
FEZF1	PGM5	0	0
FEZF1	BANP	0	0
FEZF1	CTBS	0	0
FEZF1	MMP12	0	0
FEZF1	TCEAL5	0	0
FEZF1	LRRC37A3	0	0
FEZF1	MAPK15	0	0
FEZF1	SFTA2	0	0
FEZF1	ENPP3	0	0
FEZF1	ELOVL2	0	0
FEZF1	ZCCHC3	1	1
FEZF1	CNTN4	0	0
FEZF1	L3MBTL2	0	0
FEZF1	ATP2A1	0	0
FEZF1	USP27X	0	0
FEZF1	AREG	0	0
FEZF1	DNALI1	0	0
FEZF1	ACOXL	0	0
FEZF1	IHH	0	0
FEZF1	RFK	0	0
FEZF1	RANGAP1	0	0
FEZF1	SIX1	1	1
FEZF1	PTPRU	0	0
FEZF1	FOXM1	0	0
FEZF1	RDH12	0	0
FEZF1	LRRC36	0	0
FEZF1	ADAM12	0	0
FEZF1	CYP1B1	0	0
FEZF1	LGALS7B	0	0
FEZF1	BTBD16	0	0
FEZF1	COL11A1	0	0
FEZF1	MAP2K1	0	0
FEZF1	ARF4	0	0
FEZF1	GTF2E2	0	0
FEZF1	SLC17A9	0	0
FEZF1	ZC3H18	0	0
FEZF1	TMEM151A	0	0
FEZF1	ICAM2	0	0
FEZF1	KDELR1	0	0
FEZF1	SERPINB3	0	0
FEZF1	VGLL3	0	0
FEZF1	SHC4	0	0
FEZF1	BCHE	0	0
FEZF1	CCDC28B	0	0
FEZF1	ADCY1	0	0
FEZF1	SPAG1	0	0
FEZF1	GJA3	0	0
FEZF1	TTC39A	0	0
FEZF1	NUP93	0	0
FEZF1	TEKT2	0	0
FEZF1	SARM1	0	0
FEZF1	EXD2	0	0
FEZF1	SPAG8	1	1
FEZF1	PDZRN3	0	0
FEZF1	MXRA5	0	0
FEZF1	FAM149A	0	0
FEZF1	NKX3-2	0	0
FEZF1	MYOCD	0	0
FEZF1	ADPRHL1	0	0
FEZF1	ANXA13	0	0
FEZF1	BICD1	0	0
FEZF1	AGFG1	0	0
FEZF1	MRAP2	0	0
FEZF1	MT1F	0	0
FEZF1	ERI1	0	0
FEZF1	SNRPA1	0	0
FEZF1	LY75	0	0
FEZF1	AARS	1	0
FEZF1	MCTP2	0	0
FEZF1	DLGAP5	0	0
FEZF1	PTPN13	1	1
FEZF1	MASP1	0	0
FEZF1	HRNR	0	0
FEZF1	RYR2	1	0
FEZF1	CCNO	0	0
FEZF1	NRSN2	0	0
FEZF1	TRPA1	0	0
FEZF1	FCGBP	0	0
FEZF1	ATG9B	0	0
FEZF1	PCYOX1L	0	0
FEZF1	C7	0	0
FEZF1	TUBA4A	0	0
FEZF1	VMAC	0	0
FEZF1	NARS	0	0
FEZF1	FUT8	0	0
FEZF1	PCSK1N	1	1
FEZF1	PLTP	0	0
FEZF1	ACY3	0	0
FEZF1	SPINK1	0	0
FEZF1	LMO3	0	0
FEZF1	SLC7A6OS	0	0
FEZF1	CCDC74A	0	0
FEZF1	PPP1R14A	0	0
FEZF1	TPM3	0	0
FEZF1	ZIC5	0	0
FEZF1	SPESP1	0	0
FEZF1	ETNK2	0	0
FEZF1	ACSS1	0	0
FEZF1	VSIG1	0	0
FEZF1	MORN3	0	0
FEZF1	HOPX	0	0
FEZF1	COL9A3	0	0
FEZF1	ITGA7	0	0
FEZF1	ALKBH5	0	0
FEZF1	ADCYAP1	0	0
FEZF1	AIMP2	0	0
FEZF1	B3GALT2	0	0
FEZF1	DPY19L2	0	0
FEZF1	HHIP	0	0
FEZF1	PITPNC1	0	0
FEZF1	ZNF682	0	0
FEZF1	PPT2	1	1
FEZF1	REC8	1	0
FEZF1	ZWILCH	0	0
FEZF1	PDE5A	0	0
FEZF1	TFAP2A	0	0
FEZF1	ANKLE2	0	0
FEZF1	ATL3	0	0
FEZF1	MYOM2	1	1
FEZF1	PTPRN2	0	0
FEZF1	HKDC1	0	0
FEZF1	ATP2A3	1	0
FEZF1	CTCF	0	0
FEZF1	ZSWIM3	0	0
FEZF1	PHF5A	0	0
FEZF1	IL12RB2	0	0
FEZF1	TCEAL2	0	0
FEZF1	VMO1	0	0
FEZF1	CDA	0	0
FEZF1	CAMK4	0	0
FEZF1	ISL2	0	0
FEZF1	PLK1	0	0
FEZF1	REEP4	0	0
FEZF1	RCC1	0	0
FEZF1	TUBB2A	0	0
FEZF1	CCDC51	0	0
FEZF1	HOXD13	0	0
FEZF1	ARRDC4	0	0
FEZF1	FGF2	0	0
FEZF1	FAP	0	0
FEZF1	OSCP1	0	0
FEZF1	ATP1B2	0	0
FEZF1	SCN5A	0	0
FEZF1	ZNF280B	0	0
FEZF1	RMRP	0	0
FEZF1	CDKN1C	1	1
FEZF1	TRPM6	1	1
FEZF1	TCF21	1	1
FEZF1	UGT1A10	0	0
FEZF1	STAG3L4	0	0
FEZF1	DMBT1	0	0
FEZF1	OR51E1	0	0
FEZF1	COL9A2	0	0
FEZF1	GDF6	0	0
FEZF1	FHL5	0	0
FEZF1	EARS2	1	0
FEZF1	TTC25	0	0
FEZF1	GPR155	0	0
FEZF1	RNF139	0	0
FEZF1	LIMK1	1	0
FEZF1	TDP1	0	0
FEZF1	PPP1R13L	1	1
FEZF1	SORCS1	0	0
FEZF1	TNFSF4	0	0
FEZF1	FCGR3A	0	0
FEZF1	DLC1	0	0
FEZF1	CNDP2	0	0
FEZF1	ABTB1	0	0
FEZF1	ZNF763	0	0
FEZF1	MCF2L2	1	1
FEZF1	ZNF540	0	0
FEZF1	CCNK	1	1
FEZF1	MYRIP	0	0
FEZF1	RUNDC3B	1	0
FEZF1	MORF4L1	0	0
FEZF1	KIAA1755	0	0
FEZF1	CKB	1	0
FEZF1	CHRFAM7A	1	1
FEZF1	CAPNS1	1	1
FEZF1	PPM1E	0	0
FEZF1	KCNT2	0	0
FEZF1	NHSL1	0	0
FEZF1	RNF182	1	1
FEZF1	QPCT	1	1
FEZF1	CD209	0	0
FEZF1	TCEAL3	0	0
FEZF1	WFDC1	0	0
FEZF1	LILRA3	0	0
FEZF1	TNNI1	0	0
FEZF1	TRMT12	0	0
FEZF1	RGS7BP	0	0
FEZF1	FAM167B	0	0
FEZF1	ZYX	0	0
FEZF1	SCIN	0	0
FEZF1	BFSP1	1	0
FEZF1	SLC46A1	0	0
FEZF1	CD200	0	0
FEZF1	PTGDS	0	0
FEZF1	TUBB2B	1	1
FEZF1	STAP2	0	0
FEZF1	PODNL1	0	0
FEZF1	C3orf70	0	0
FEZF1	CKS1B	0	0
FEZF1	SOSTDC1	0	0
FEZF1	B4GALT6	0	0
FEZF1	SLC8A2	0	0
FEZF1	LRRC27	0	0
FEZF1	SH3BGRL2	0	0
FEZF1	FLG	0	0
FEZF1	ZNRF1	0	0
FEZF1	TMX1	0	0
FEZF1	ZNF671	0	0
FEZF1	CBFA2T3	0	0
FEZF1	RGS16	0	0
FEZF1	PRKCA	1	1
FEZF1	LTB4R2	0	0
FEZF1	IL34	0	0
FEZF1	CTXN1	0	0
FEZF1	AMFR	0	0
FEZF1	TFCP2L1	0	0
FEZF1	ROBO2	0	0
FEZF1	TMEM88	0	0
FEZF1	KPNA7	0	0
FEZF1	GPD2	0	0
FEZF1	CHGA	0	0
FEZF1	NME5	0	0
FEZF1	PLEKHB1	0	0
FEZF1	PDGFRL	0	0
FEZF1	HOXA5	1	1
FEZF1	SLC30A3	0	0
FEZF1	MMP13	0	0
FEZF1	PDE4B	0	0
FEZF1	CHST2	0	0
FEZF1	VANGL1	1	1
FEZF1	CAPS	0	0
FEZF1	FAM162B	0	0
FEZF1	HAUS2	0	0
FEZF1	GPR162	0	0
FEZF1	TSFM	0	0
FEZF1	FAM3B	0	0
FEZF1	MAK	0	0
FEZF1	HECW1	0	0
FEZF1	GNG7	0	0
FEZF1	CLDN11	0	0
FEZF1	BEX2	0	0
FEZF1	DOK5	0	0
FEZF1	LRRC17	0	0
FEZF1	ACAD11	0	0
FEZF1	ALPP	0	0
FEZF1	DBNDD2	0	0
FEZF1	BCORL1	0	0
FEZF1	DOC2A	1	0
FEZF1	C6orf141	0	0
FEZF1	ZNF462	1	1
FEZF1	MRFAP1L1	0	0
FEZF1	ENO3	0	0
FEZF1	HIST1H2AG	0	0
FEZF1	VAC14	0	0
FEZF1	SLC22A17	0	0
FEZF1	UCHL1	0	0
FEZF1	DNAH2	0	0
FEZF1	RGS14	0	0
FEZF1	RPL37	1	0
FEZF1	ETV5	1	1
FEZF1	CLDN10	0	0
FEZF1	TNFRSF1A	1	0
FEZF1	TCEAL8	0	0
FEZF1	TPST2	0	0
FEZF1	SYN3	0	0
FEZF1	CDSN	0	0
FEZF1	SERP2	0	0
FEZF1	TESC	0	0
FEZF1	BCAR1	1	1
FEZF1	CACNB3	0	0
FEZF1	GLIPR1L2	0	0
FEZF1	GUCY1B2	0	0
FEZF1	KLK5	0	0
FEZF1	NPDC1	0	0
FEZF1	RIOK3	1	0
FEZF1	CD59	0	0
FEZF1	IGSF21	0	0
FEZF1	CHEK1	1	1
FEZF1	S1PR2	0	0
FEZF1	GCNT3	0	0
FEZF1	RGS5	0	0
FEZF1	COL4A3BP	0	0
FEZF1	PDCD4	1	1
FEZF1	ZNF251	0	0
FEZF1	PLCH1	0	0
FEZF1	HIST1H3E	0	0
FEZF1	DOK7	0	0
FEZF1	SPINK5	0	0
FEZF1	THEM4	0	0
FEZF1	WISP3	0	0
FEZF1	OR7E91P	0	0
FEZF1	DMD	0	0
FEZF1	TPI1P2	0	0
FEZF1	PRRT2	1	0
FEZF1	LYNX1	0	0
FEZF1	HGF	0	0
FEZF1	PKMYT1	0	0
FEZF1	CPAMD8	0	0
FEZF1	NPTX1	0	0
FEZF1	TRAIP	0	0
FEZF1	COPZ2	0	0
FEZF1	PQBP1	1	1
FEZF1	ARHGAP42	0	0
FEZF1	ORAI2	0	0
FEZF1	FLRT3	0	0
FEZF1	CDHR5	0	0
FEZF1	GLB1L2	0	0
FEZF1	NCAPD2	0	0
FEZF1	KLHL32	0	0
FEZF1	ATP8B3	0	0
FEZF1	B4GALT2	0	0
FEZF1	NOS3	0	0
FEZF1	FOXF1	0	0
FEZF1	KLF12	1	1
FEZF1	FUCA2	0	0
FEZF1	TMEM200C	0	0
FEZF1	ABCB1	0	0
FEZF1	GCNT2	0	0
FEZF1	HARS	0	0
FEZF1	ADAM17	0	0
FEZF1	SLC4A4	0	0
FEZF1	ADA	0	0
FEZF1	PLCXD3	0	0
FEZF1	MTHFD1L	0	0
FEZF1	ERN2	0	0
FEZF1	MAP3K12	0	0
FEZF1	TGM1	0	0
FEZF1	ARHGAP6	0	0
FEZF1	ZNF286B	0	0
FEZF1	ENO1	0	0
FEZF1	PPM1K	1	1
FEZF1	CARS	0	0
FEZF1	KLHL13	0	0
FEZF1	EPHA7	0	0
FEZF1	CP	0	0
FEZF1	ADAM10	0	0
FEZF1	GRIN2A	0	0
FEZF1	LNX1	1	1
FEZF1	SHANK2	0	0
FEZF1	AFF2	0	0
FEZF1	KCNH3	0	0
FEZF1	RHBDL3	0	0
FEZF1	NDP	0	0
FEZF1	SELE	0	0
FEZF1	SPATA5L1	1	0
FEZF1	MEIS3P1	0	0
FEZF1	ARMCX3	0	0
FEZF1	HNF1B	0	0
FEZF1	LDLRAD2	0	0
FEZF1	MAPRE3	0	0
FEZF1	TNFRSF12A	0	0
FEZF1	BAALC	0	0
FEZF1	KLK11	0	0
FEZF1	ARC	0	0
FEZF1	RPS24	0	0
FEZF1	WISP2	0	0
FEZF1	KCNH8	0	0
FEZF1	NWD1	0	0
FEZF1	EZR	0	0
FEZF1	FAT4	0	0
FEZF1	KIAA1257	0	0
FEZF1	ERLIN2	0	0
FEZF1	L2HGDH	0	0
FEZF1	LRRK2	0	0
FEZF1	LANCL3	0	0
FEZF1	COL21A1	0	0
FEZF1	RTN1	0	0
FEZF1	CCDC151	0	0
FEZF1	TP53AIP1	0	0
FEZF1	PPP3CC	0	0
FEZF1	FILIP1L	1	1
FEZF1	RSPH4A	0	0
FEZF1	COL10A1	0	0
FEZF1	JDP2	0	0
FEZF1	IL17RE	0	0
FEZF1	PRDM5	0	0
FEZF1	KIT	1	0
FEZF1	PHYHIP	0	0
FEZF1	KCNK3	0	0
FEZF1	RFC3	0	0
FEZF1	TMSB15B	0	0
FEZF1	PLXNB2	1	0
FEZF1	ZDHHC14	1	1
FEZF1	HOXA9	1	1
FEZF1	C2CD4D	0	0
FEZF1	ZNF22	0	0
FEZF1	PDCD6IP	0	0
FEZF1	OGFOD1	0	0
FEZF1	GLT8D1	0	0
FEZF1	FECH	0	0
FEZF1	MBD2	0	0
FEZF1	ARHGAP11A	0	0
FEZF1	FLRT1	0	0
FEZF1	GJC1	0	0
FEZF1	ANK2	0	0
FEZF1	ALOX15B	0	0
FEZF1	KCNN2	0	0
FEZF1	DCLRE1B	0	0
FEZF1	RPL32P3	1	1
FEZF1	HYI	0	0
FEZF1	AGPAT4	1	0
FEZF1	FAM53C	0	0
FEZF1	PLSCR4	0	0
FEZF1	ZNF625	0	0
FEZF1	ZW10	0	0
FEZF1	BAMBI	1	1
FEZF1	GPSM2	0	0
FEZF1	GNG2	0	0
FEZF1	KIF2C	0	0
FEZF1	TMEM167B	0	0
FEZF1	GPRASP1	0	0
FEZF1	SATB1	0	0
FEZF1	TMX2	0	0
FEZF1	RHPN1	0	0
FEZF1	PLCXD2	0	0
FEZF1	TMEM159	0	0
FEZF1	GABRB3	0	0
FEZF1	NPY1R	0	0
FEZF1	ME1	1	0
FEZF1	APOL4	0	0
FEZF1	NUP50	1	0
FEZF1	SPG21	0	0
FEZF1	FCF1	0	0
FEZF1	NDRG4	0	0
FEZF1	NUDT21	0	0
FEZF1	ZMYND11	0	0
FEZF1	CPNE7	0	0
FEZF1	MYCBPAP	0	0
FEZF1	ZNF557	0	0
FEZF1	HMCN1	0	0
FEZF1	VPS37A	0	0
FEZF1	ZNF69	0	0
FEZF1	C19orf44	0	0
FEZF1	NEK3	1	1
FEZF1	NR2F1	1	1
FEZF1	CACNB2	0	0
FEZF1	IGFL2	0	0
FEZF1	BEX4	0	0
FEZF1	GAL	0	0
FEZF1	SSTR1	0	0
FEZF1	NCCRP1	0	0
FEZF1	CA4	0	0
FEZF1	FZD1	0	0
FEZF1	LDHD	0	0
FEZF1	CDH26	0	0
FEZF1	TSKU	0	0
FEZF1	OIP5	0	0
FEZF1	GNMT	0	0
FEZF1	CYS1	0	0
FEZF1	SLC26A4	0	0
FEZF1	PDE9A	0	0
FEZF1	FKBP10	0	0
FEZF1	PARVG	0	0
FEZF1	TTLL6	0	0
FEZF1	TFF1	0	0
FEZF1	RNH1	0	0
FEZF1	SLC35F1	0	0
FEZF1	IL11RA	0	0
FEZF1	TLN2	0	0
FEZF1	OXCT1	0	0
FEZF1	LRCH2	0	0
FEZF1	CD302	0	0
FEZF1	C10orf25	0	0
FEZF1	CATSPER2P1	0	0
FEZF1	IL22RA1	0	0
FEZF1	P2RY6	0	0
FEZF1	ZNF512	0	0
FEZF1	LUZP2	0	0
FEZF1	FABP6	0	0
FEZF1	CLUL1	0	0
FEZF1	APBA1	0	0
FEZF1	TAF9B	0	0
FEZF1	TRIM58	0	0
FEZF1	CCR10	0	0
FEZF1	NUDT16	0	0
FEZF1	PEAR1	0	0
FEZF1	GRIK3	0	0
FEZF1	B9D2	0	0
FEZF1	SCARA5	0	0
FEZF1	ABCA5	1	1
FEZF1	SEMA6D	0	0
FEZF1	GSPT2	0	0
FEZF1	FAM189A2	0	0
FEZF1	HOXA7	1	0
FEZF1	CCDC96	0	0
FEZF1	CCDC136	0	0
FEZF1	TM7SF2	0	0
FEZF1	RIC3	0	0
FEZF1	GPX7	0	0
FEZF1	ANKRD53	0	0
FEZF1	SEC13	0	0
FEZF1	TPPP3	0	0
FEZF1	JPH4	0	0
FEZF1	TMEM98	0	0
FEZF1	FAM66D	0	0
FEZF1	AGBL2	0	0
FEZF1	FOXJ1	1	0
FEZF1	TBC1D5	0	0
FEZF1	EIF4G1	0	0
FEZF1	FAR2	0	0
FEZF1	NPRL3	0	0
FEZF1	CDHR3	0	0
FEZF1	RAB3D	0	0
FEZF1	EMB	0	0
FEZF1	DNAJC6	0	0
FEZF1	HOXD10	0	0
FEZF1	NLRP1	0	0
FEZF1	LZTS1	0	0
FEZF1	CNTLN	0	0
FEZF1	CDCA4	0	0
FEZF1	PRKY	0	0
FEZF1	STON1	0	0
FEZF1	ATF1	1	0
FEZF1	SMAD4	0	0
FEZF1	S100A1	1	0
FEZF1	MGC16275	0	0
FEZF1	PAXIP1	0	0
FEZF1	COCH	0	0
FEZF1	TOB2	1	0
FEZF1	RASL11A	1	1
FEZF1	ZMYND10	0	0
FEZF1	FAM72B	0	0
FEZF1	FGD1	0	0
FEZF1	WDR35	0	0
FEZF1	ADAM9	1	1
FEZF1	PPP2R2B	0	0
FEZF1	LRRC15	0	0
FEZF1	GALNT1	1	0
FEZF1	SYDE1	0	0
FEZF1	FAM200A	0	0
FEZF1	WNK4	0	0
FEZF1	PCP2	0	0
FEZF1	AHSA1	0	0
FEZF1	KLHL29	1	1
FEZF1	C5	0	0
FEZF1	FGFBP2	0	0
FEZF1	TMEM63C	0	0
FEZF1	HS3ST3A1	1	1
FEZF1	PATL1	0	0
FEZF1	RPAP2	0	0
FEZF1	XKRX	0	0
FEZF1	ASB2	0	0
FEZF1	CUEDC1	1	1
FEZF1	GPR146	0	0
FEZF1	RYR1	0	0
FEZF1	ELOF1	0	0
FEZF1	BUB1B	0	0
FEZF1	TTC23L	0	0
FEZF1	ST6GALNAC3	0	0
FEZF1	SLC38A7	0	0
FEZF1	MVD	1	0
FEZF1	MAP2	0	0
FEZF1	IVNS1ABP	0	0
FEZF1	PDGFB	1	0
FEZF1	CYYR1	0	0
FEZF1	BBS12	1	1
FEZF1	PEX6	1	1
FEZF1	FMO5	0	0
FEZF1	ZCCHC14	0	0
FEZF1	TSPAN11	0	0
FEZF1	GLB1L	0	0
FEZF1	CNTD1	0	0
FEZF1	PLA2G4F	0	0
FEZF1	NT5E	0	0
FEZF1	SYT11	0	0
FEZF1	RFTN2	0	0
FEZF1	GPR1	1	1
FEZF1	SLC25A29	0	0
FEZF1	GFM2	0	0
FEZF1	RAMP2	0	0
FEZF1	ABCA12	0	0
FEZF1	MLH1	0	0
FEZF1	TNNI2	0	0
FEZF1	MAPK10	0	0
FEZF1	NMUR1	0	0
FEZF1	AKT1	0	0
FEZF1	TMEM200B	0	0
FEZF1	GPRC5C	1	1
FEZF1	CTNND2	0	0
FEZF1	PNMA3	0	0
FEZF1	SUCLG2	0	0
FEZF1	DUT	0	0
FEZF1	ANKLE1	0	0
FEZF1	KIF7	0	0
FEZF1	DPY19L2P2	0	0
FEZF1	CD276	1	1
FEZF1	CC2D1A	1	1
FEZF1	HPCAL4	0	0
FEZF1	PPP2CB	1	0
FEZF1	TDP2	0	0
FEZF1	ITPR2	1	0
FEZF1	ZC3H14	1	1
FEZF1	MUC1	0	0
FEZF1	MB	0	0
FEZF1	CNPY4	0	0
FEZF1	FREM1	1	1
FEZF1	FANCD2	0	0
FEZF1	TYSND1	0	0
FEZF1	PCDH10	0	0
FEZF1	P4HA2	0	0
FEZF1	BEND5	0	0
FEZF1	KLK12	0	0
FEZF1	FAM13A	0	0
FEZF1	PLS3	0	0
FEZF1	TMSB15A	0	0
FEZF1	ENKUR	0	0
FEZF1	ARSE	0	0
FEZF1	SEMA5A	0	0
FEZF1	TRNP1	0	0
FEZF1	USP2	0	0
FEZF1	USP19	0	0
FEZF1	CHP2	0	0
FEZF1	FAM166B	0	0
FEZF1	ABR	0	0
FEZF1	BNIP3L	0	0
FEZF1	PLA2G3	0	0
FEZF1	HAS3	0	0
FEZF1	SREBF2	1	0
FEZF1	GAB1	0	0
FEZF1	TECR	0	0
FEZF1	NSUN3	0	0
FEZF1	AFF3	0	0
FEZF1	MTHFD2L	0	0
FEZF1	ZNF410	0	0
FEZF1	SLC16A4	0	0
FEZF1	PRCD	0	0
FEZF1	CD164L2	0	0
FEZF1	POLR3D	0	0
FEZF1	NIPA2	0	0
FEZF1	COX4I2	0	0
FEZF1	PGM1	0	0
FEZF1	CBFB	0	0
FEZF1	MAP1LC3B2	0	0
FEZF1	NAT14	0	0
FEZF1	SLC39A7	1	1
FEZF1	ADAMTS3	0	0
FEZF1	PLAC4	0	0
FEZF1	TM4SF1	0	0
FEZF1	ROM1	0	0
FEZF1	CYP3A5	0	0
FEZF1	STAG3	0	0
FEZF1	ARFGAP3	0	0
FEZF1	CADPS	0	0
FEZF1	TUBGCP5	0	0
FEZF1	ABCC6P1	0	0
FEZF1	EFNA5	1	1
FEZF1	RTN4RL1	0	0
FEZF1	AQP9	0	0
FEZF1	VTI1B	0	0
FEZF1	ZNF655	0	0
FEZF1	CCNB2	0	0
FEZF1	ZNF674	0	0
FEZF1	ARHGAP11B	0	0
FEZF1	PBX4	0	0
FEZF1	SCN7A	0	0
FEZF1	GOLM1	0	0
FEZF1	FANCA	0	0
FEZF1	SLC25A35	0	0
FEZF1	ZSCAN21	0	0
FEZF1	MEX3C	0	0
FEZF1	ACADL	0	0
FEZF1	PROC	0	0
FEZF1	FOXO4	0	0
FEZF1	ADAM11	0	0
FEZF1	AP3B1	0	0
FEZF1	NFASC	0	0
FEZF1	CDCP1	0	0
FEZF1	SLC17A5	0	0
FEZF1	ADRB1	0	0
FEZF1	ANO5	0	0
FEZF1	HSPA8	1	0
FEZF1	PLA2R1	0	0
FEZF1	GARNL3	0	0
FEZF1	RACGAP1	0	0
FEZF1	MPPE1	0	0
FEZF1	NRTN	0	0
FEZF1	ZNF814	0	0
FEZF1	TP53I3	0	0
FEZF1	C9orf24	0	0
FEZF1	EFNB3	0	0
FEZF1	TMX3	0	0
FEZF1	CDCA2	0	0
FEZF1	ZFYVE19	0	0
FEZF1	GRASP	0	0
FEZF1	MTMR11	1	1
FEZF1	FANK1	0	0
FEZF1	DHX38	1	0
FEZF1	SLC25A27	0	0
FEZF1	ABCG2	0	0
FEZF1	REM2	0	0
FEZF1	DIS3L	0	0
FEZF1	TMEFF1	0	0
FEZF1	IYD	0	0
FEZF1	ELL3	0	0
FEZF1	UTP3	1	1
FEZF1	TRAM1L1	0	0
FEZF1	ARF6	1	1
FEZF1	MDH2	0	0
FEZF1	GLOD4	0	0
FEZF1	PTPRG	1	1
FEZF1	EPB41	1	0
FEZF1	TSPYL4	0	0
FEZF1	C12orf66	1	1
FEZF1	ALG10	0	0
FEZF1	FGF18	0	0
FEZF1	VWDE	0	0
FEZF1	ABCB9	0	0
FEZF1	TIPIN	0	0
FEZF1	RUFY3	0	0
FEZF1	TACR1	0	0
FEZF1	ADRB2	1	0
FEZF1	SERPINF2	0	0
FEZF1	RNF214	0	0
FEZF1	TUBA1C	0	0
FEZF1	ZNF491	0	0
FEZF1	PGK1	0	0
FEZF1	FUT10	0	0
FEZF1	KIF23	1	0
FEZF1	IL12A	0	0
FEZF1	FTSJ1	0	0
FEZF1	TLR9	0	0
FEZF1	TPI1	1	1
FEZF1	LRRC4B	0	0
FEZF1	TMED6	0	0
FEZF1	CYTH1	1	1
FEZF1	MMP16	0	0
FEZF1	ADAT1	0	0
FEZF1	SDR42E1	0	0
FEZF1	HGD	0	0
FEZF1	MGLL	0	0
FEZF1	ABTB2	1	1
FEZF1	RNF141	0	0
FEZF1	GPCPD1	1	1
FEZF1	FOXH1	0	0
FEZF1	ITGA9	0	0
FEZF1	C1QL4	1	1
FEZF1	GDF15	1	0
FEZF1	DHRS7	0	0
FEZF1	BAHCC1	0	0
FEZF1	HIST1H4H	0	0
FEZF1	PKD1L1	0	0
FEZF1	MEOX1	1	1
FEZF1	PRC1	0	0
FEZF1	YPEL4	0	0
FEZF1	MBTPS1	1	1
FEZF1	SLC39A1	0	0
FEZF1	CRIPT	0	0
FEZF1	SYNGAP1	0	0
FEZF1	BAIAP3	0	0
FEZF1	RPL23AP7	0	0
FEZF1	SLC9A9	0	0
FEZF1	SREBF1	0	0
FEZF1	STK33	0	0
FEZF1	SAMD11	1	0
FEZF1	LMNB1	1	1
FEZF1	NT5M	0	0
FEZF1	GNAI1	1	0
FEZF1	MAP2K7	0	0
FEZF1	SSH1	0	0
FEZF1	TBL2	0	0
FEZF1	CCDC107	0	0
FEZF1	DLAT	0	0
FEZF1	STAR	0	0
FEZF1	FGFR4	0	0
FEZF1	AP2M1	1	0
FEZF1	ARMCX6	0	0
FEZF1	GNG12	1	1
FEZF1	AVEN	0	0
FEZF1	CLDN2	0	0
FEZF1	HOMER1	1	0
FEZF1	MICAL1	0	0
FEZF1	FRAS1	1	1
FEZF1	FAM3C	1	0
FEZF1	HSPBAP1	0	0
FEZF1	TK2	0	0
FEZF1	RHOJ	0	0
FEZF1	LRP2BP	0	0
FEZF1	DNAJC12	1	1
FEZF1	STAMBPL1	0	0
FEZF1	LTB4R	0	0
FEZF1	TRPC4	0	0
FEZF1	GRK5	0	0
FEZF1	HIST1H3H	0	0
FEZF1	FARP2	0	0
FEZF1	TMEM229B	0	0
FEZF1	MYL12A	0	0
FEZF1	SEMA4B	0	0
FEZF1	RAB24	0	0
FEZF1	RBP1	1	0
FEZF1	MCM4	0	0
FEZF1	SLC11A1	0	0
FEZF1	CNTN1	0	0
FEZF1	CACNB4	0	0
FEZF1	PDCL3	1	1
FEZF1	SLC1A7	0	0
FEZF1	SLC45A4	0	0
FEZF1	TCF7	0	0
FEZF1	RGS6	0	0
FEZF1	SIX4	1	1
FEZF1	SFXN3	0	0
FEZF1	CCDC103	0	0
FEZF1	LGI4	0	0
FEZF1	ACTN2	0	0
FEZF1	METTL7B	0	0
FEZF1	DHODH	0	0
FEZF1	ZNF34	0	0
FEZF1	NRN1	0	0
FEZF1	IER3IP1	0	0
FEZF1	WDHD1	0	0
FEZF1	SOX8	0	0
FEZF1	PCDH20	0	0
FEZF1	IL1RL1	0	0
FEZF1	PLEKHG2	0	0
FEZF1	TCAP	0	0
FEZF1	HSD17B2	0	0
FEZF1	PHKA1	0	0
FEZF1	HSBP1L1	0	0
FEZF1	MLKL	1	1
FEZF1	HSBP1	0	0
FEZF1	NADSYN1	0	0
FEZF1	ABCC2	0	0
FEZF1	CACNA2D2	0	0
FEZF1	KCTD14	0	0
FEZF1	POLE2	0	0
FEZF1	VAT1L	0	0
FEZF1	GPR143	0	0
FEZF1	GGT1	1	1
FEZF1	SHH	1	0
FEZF1	NEB	0	0
FEZF1	PGAM5	0	0
FEZF1	ELL2	0	0
FEZF1	KALRN	0	0
FEZF1	RNF215	0	0
FEZF1	PDXK	1	0
FEZF1	MFAP2	0	0
FEZF1	TMEM17	0	0
FEZF1	TNFAIP6	0	0
FEZF1	MAST3	0	0
FEZF1	NIPAL4	0	0
FEZF1	RRN3	0	0
FEZF1	MAP1LC3B	0	0
FEZF1	NUSAP1	1	1
FEZF1	H19	0	0
FEZF1	PPP2R5E	0	0
FEZF1	BBC3	0	0
FEZF1	SOX12	1	1
FEZF1	PSMC6	0	0
FEZF1	MAT1A	0	0
FEZF1	GSR	0	0
FEZF1	ZFP3	0	0
FEZF1	WDR17	0	0
FEZF1	ZC3H12B	0	0
FEZF1	SLC29A4	0	0
FEZF1	KLHL3	0	0
FEZF1	KRT75	0	0
FEZF1	MCF2L	0	0
FEZF1	RBP5	0	0
FEZF1	GABBR1	1	0
FEZF1	KLK1	0	0
FEZF1	SHCBP1	0	0
FEZF1	KCNAB1	0	0
FEZF1	UST	1	1
FEZF1	GGTLC2	0	0
FEZF1	LGALS3BP	0	0
FEZF1	EPHA3	1	1
FEZF1	OPTN	0	0
FEZF1	DHDH	0	0
FEZF1	POLR3K	0	0
FEZF1	WDR93	0	0
FEZF1	TMEM170A	0	0
FEZF1	BTBD1	0	0
FEZF1	MMP11	0	0
FEZF1	CSRP1	0	0
FEZF1	SEMA6C	0	0
FEZF1	MEX3D	0	0
FEZF1	HNF4A	0	0
FEZF1	DNMBP	1	0
FEZF1	ID2	1	1
FEZF1	IL1R1	0	0
FEZF1	PLA2G4D	0	0
FEZF1	SCN3A	0	0
FEZF1	C1QTNF2	0	0
FEZF1	PAG1	0	0
FEZF1	TMED10	0	0
FEZF1	WHAMM	0	0
FEZF1	HDAC8	0	0
FEZF1	PRSS3	0	0
FEZF1	DGKG	0	0
FEZF1	SLC6A17	0	0
FEZF1	KLF15	0	0
FEZF1	ZNF415	0	0
FEZF1	ACTB	0	0
FEZF1	FAM27C	0	0
FEZF1	DZIP1	1	1
FEZF1	LILRA6	0	0
FEZF1	CTSD	0	0
FEZF1	FOXA2	0	0
FEZF1	DENND2A	0	0
FEZF1	FAM104B	1	0
FEZF1	TTC8	0	0
FEZF1	CRABP1	0	0
FEZF1	C8orf48	0	0
FEZF1	IVL	0	0
FEZF1	PLIN4	0	0
FEZF1	CAMLG	0	0
FEZF1	TBRG1	0	0
FEZF1	AQP11	0	0
FEZF1	DENND3	0	0
FEZF1	CSK	0	0
FEZF1	HOXB13	1	1
FEZF1	C10orf95	0	0
FEZF1	CORO2B	0	0
FEZF1	RGS9	0	0
FEZF1	FAM107A	0	0
FEZF1	KIF19	0	0
FEZF1	ZNF229	0	0
FEZF1	IL17RD	0	0
FEZF1	PLAG1	0	0
FEZF1	GJA9	0	0
FEZF1	RIMS4	0	0
FEZF1	CTTNBP2	0	0
FEZF1	INPP5A	0	0
FEZF1	MYH9	1	0
FEZF1	PTPN23	0	0
FEZF1	ADAMTSL3	0	0
FEZF1	EGFL8	0	0
FEZF1	PRKAR2B	0	0
FEZF1	MYH15	0	0
FEZF1	CDT1	0	0
FEZF1	FYN	0	0
FEZF1	PRIM2	0	0
FEZF1	P4HA3	0	0
FEZF1	TACR2	0	0
FEZF1	CSE1L	0	0
FEZF1	TNNC1	0	0
FEZF1	ACVRL1	0	0
FEZF1	MGST1	1	1
FEZF1	TSPAN7	0	0
FEZF1	SLC25A16	0	0
FEZF1	DSTYK	0	0
FEZF1	NCSTN	0	0
FEZF1	GLOD5	0	0
FEZF1	CYB5R3	0	0
FEZF1	ROPN1L	0	0
FEZF1	TNFSF11	0	0
FEZF1	SNX33	1	0
FEZF1	PTGER4	0	0
FEZF1	RBM7	0	0
FEZF1	SSH3	0	0
FEZF1	CUBN	0	0
FEZF1	VAMP2	0	0
FEZF1	NEK2	0	0
FEZF1	ABCA10	0	0
FEZF1	ZNF132	0	0
FEZF1	HIST1H2BK	0	0
FEZF1	FZD2	0	0
FEZF1	ADAM23	0	0
FEZF1	FOXN1	0	0
FEZF1	ME3	0	0
FEZF1	CSTF3	0	0
FEZF1	LCA5L	0	0
FEZF1	BMF	1	0
FEZF1	CDCA8	0	0
FEZF1	C2orf81	0	0
FEZF1	NCAPH	0	0
FEZF1	MCM5	0	0
FEZF1	DGAT2	0	0
FEZF1	TRIM4	0	0
FEZF1	IL7	0	0
FEZF1	KCNA6	0	0
FEZF1	TCEAL1	0	0
FEZF1	POMC	0	0
FEZF1	MMP24	0	0
FEZF1	INPP5B	0	0
FEZF1	VIPR1	0	0
FEZF1	M6PR	1	0
FEZF1	FBXL12	0	0
FEZF1	RAD18	0	0
FEZF1	AHNAK2	1	0
FEZF1	RNF112	0	0
FEZF1	HOXA2	0	0
FEZF1	POU2F1	1	0
FEZF1	MBOAT1	0	0
FEZF1	RAB3A	0	0
FEZF1	USP8	0	0
FEZF1	HSP90AA1	0	0
FEZF1	PLP2	0	0
FEZF1	JOSD2	0	0
FEZF1	ABCD4	0	0
FEZF1	NCKIPSD	1	1
FEZF1	MDC1	0	0
FEZF1	MCOLN2	0	0
FEZF1	RUNX2	1	1
FEZF1	NNMT	0	0
FEZF1	SEMA3E	0	0
FEZF1	ARL6	0	0
FEZF1	PCDHGB5	0	0
FEZF1	VN1R1	0	0
FEZF1	TAF1A	0	0
FEZF1	TMEM109	0	0
FEZF1	SLC22A3	0	0
FEZF1	LTBR	0	0
FEZF1	ACBD7	0	0
FEZF1	MTSS1	0	0
FEZF1	DNAJB12	0	0
FEZF1	CDH13	0	0
FEZF1	ZBTB16	0	0
FEZF1	FAM72D	1	1
FEZF1	B4GALNT1	0	0
FEZF1	BCAM	0	0
FEZF1	RPL12	0	0
FEZF1	FDX1	1	1
FEZF1	BAZ2B	1	1
FEZF1	FAM43A	0	0
FEZF1	MFSD1	0	0
FEZF1	ACTG2	0	0
FEZF1	HSP90AB2P	0	0
FEZF1	NSUN7	0	0
FEZF1	ATP8A1	0	0
FEZF1	HNRNPR	0	0
FEZF1	XPNPEP1	0	0
FEZF1	FCHO1	0	0
FEZF1	MELK	0	0
FEZF1	CCDC157	1	0
FEZF1	QRICH1	0	0
FEZF1	CHD2	0	0
FEZF1	TBX2	0	0
FEZF1	GABRE	0	0
FEZF1	TLE6	1	1
FEZF1	CR2	1	1
FEZF1	PHLDA1	0	0
FEZF1	THNSL1	0	0
FEZF1	PRLR	0	0
FEZF1	PDE3A	0	0
FEZF1	SNAPC2	0	0
FEZF1	HMGN3	0	0
FEZF1	PDLIM3	0	0
FEZF1	OCA2	0	0
FEZF1	MARCO	0	0
FEZF1	ATXN7L1	1	0
FEZF1	LILRB5	0	0
FEZF1	POLD1	1	0
FEZF1	BEST4	0	0
FEZF1	TRIM15	0	0
FEZF1	PCP4	0	0
FEZF1	RAB38	0	0
FEZF1	ST6GALNAC1	0	0
FEZF1	PALMD	0	0
FEZF1	HSDL1	1	1
FEZF1	GSTT2	0	0
FEZF1	ANKDD1A	0	0
FEZF1	CPEB2	0	0
FEZF1	HIST1H2AM	0	0
FEZF1	WT1	0	0
FEZF1	LAMP3	0	0
FEZF1	COL14A1	0	0
FEZF1	LRRC46	0	0
FEZF1	ZNF346	0	0
FEZF1	MAPK4	1	1
FEZF1	PLEKHG7	0	0
FEZF1	AGRN	0	0
FEZF1	USHBP1	0	0
FEZF1	PIM2	0	0
FEZF1	KATNAL1	1	0
FEZF1	ACSL1	0	0
FEZF1	TMEM182	0	0
FEZF1	DNAJC18	0	0
FEZF1	GFRA1	0	0
FEZF1	PIN4	1	1
FEZF1	DUSP8	0	0
FEZF1	SYT5	0	0
FEZF1	GDPD5	0	0
FEZF1	CYGB	0	0
FEZF1	NUP62CL	0	0
FEZF1	DGKE	0	0
FEZF1	L3MBTL4	0	0
FEZF1	SNRNP35	0	0
FEZF1	DIXDC1	0	0
FEZF1	ACBD3	0	0
FEZF1	OTUD5	1	0
FEZF1	IMPACT	0	0
FEZF1	GSTM3	0	0
FEZF1	DAG1	0	0
FEZF1	FGF13	0	0
FEZF1	BEX1	0	0
FEZF1	KLF8	0	0
FEZF1	FHDC1	0	0
FEZF1	CDK4	0	0
FEZF1	CNR1	0	0
FEZF1	ZNF449	0	0
FEZF1	CKAP2	0	0
FEZF1	CSAG3	0	0
FEZF1	YY2	0	0
FEZF1	NPTN	1	1
FEZF1	FGG	0	0
FEZF1	ZNF737	0	0
FEZF1	CHCHD7	0	0
FEZF1	LHFPL2	1	1
FEZF1	ANKRD1	0	0
FEZF1	DHFR	0	0
FEZF1	POU2F3	0	0
FEZF1	COL4A6	0	0
FEZF1	PEX1	0	0
FEZF1	RGS17	0	0
FEZF1	ATG5	0	0
FEZF1	ZNF844	0	0
FEZF1	ZDHHC5	0	0
FEZF1	PYCARD	0	0
FEZF1	PNPLA4	0	0
FEZF1	DRP2	0	0
FEZF1	ANXA2P1	0	0
FEZF1	RBP7	0	0
FEZF1	EIF3D	0	0
FEZF1	SNW1	0	0
FEZF1	GPR161	0	0
FEZF1	SIGLEC12	0	0
FEZF1	USP44	0	0
FEZF1	TOMM40L	0	0
FEZF1	WISP1	0	0
FEZF1	SLC25A24	0	0
FEZF1	ARL15	1	1
FEZF1	MAP7D3	0	0
FEZF1	ZNF789	0	0
FEZF1	RBMS3	0	0
FEZF1	ARMCX1	0	0
FEZF1	KIF17	0	0
FEZF1	YARS	0	0
FEZF1	C11orf95	0	0
FEZF1	ARHGEF37	0	0
FEZF1	SLC25A26	0	0
FEZF1	GCSH	0	0
FEZF1	RTKN2	0	0
FEZF1	ATP2A2	0	0
FEZF1	UNC13A	0	0
FEZF1	SNX6	0	0
FEZF1	ZNF274	0	0
FEZF1	HAUS6	0	0
FEZF1	CXXC5	1	0
FEZF1	NAAA	0	0
FEZF1	IL6	0	0
FEZF1	INCA1	0	0
FEZF1	EXOC7	0	0
FEZF1	LSAMP	0	0
FEZF1	CENPL	0	0
FEZF1	MAPK8IP1	0	0
FEZF1	GABRB2	0	0
FEZF1	ZMIZ1	1	0
FEZF1	ALOXE3	1	0
FEZF1	CYP2U1	0	0
FEZF1	NCAPG2	0	0
FEZF1	TDRD7	0	0
FEZF1	C18orf25	0	0
FEZF1	PAK6	0	0
FEZF1	EIF2S1	1	0
FEZF1	ZNF606	0	0
FEZF1	SPOCD1	0	0
FEZF1	MRI1	0	0
FEZF1	CCDC112	0	0
FEZF1	SKA1	0	0
FEZF1	ACSL5	0	0
FEZF1	GOLGA7B	0	0
FEZF1	POLR2J2	0	0
FEZF1	GANAB	1	1
FEZF1	SEPT4	0	0
FEZF1	PPP4R2	0	0
FEZF1	KIF15	0	0
FEZF1	FCGR1A	0	0
FEZF1	RASSF2	1	1
FEZF1	AHCYL1	0	0
FEZF1	CD9	0	0
FEZF1	SLC38A9	0	0
FEZF1	TLR3	0	0
FEZF1	LIPE	0	0
FEZF1	ABO	0	0
FEZF1	WDR63	0	0
FEZF1	MTFR1	0	0
FEZF1	GPR55	0	0
FEZF1	HEYL	0	0
FEZF1	KLHL2	0	0
FEZF1	TMEM63B	0	0
FEZF1	CALML4	0	0
FEZF1	PCDHGB4	0	0
FEZF1	TOMM34	0	0
FEZF1	ANXA5	1	1
FEZF1	MFN2	0	0
FEZF1	LRP11	1	0
FEZF1	CCDC14	0	0
FEZF1	BOC	0	0
FEZF1	TTLL4	0	0
FEZF1	LGI3	0	0
FEZF1	C1orf56	0	0
FEZF1	DTNA	1	1
FEZF1	SH3TC2	0	0
FEZF1	KIF12	0	0
FEZF1	JARID2	1	0
FEZF1	RNASE1	0	0
FEZF1	GNPDA2	0	0
FEZF1	CEACAM19	1	0
FEZF1	SLC25A40	0	0
FEZF1	ASRGL1	0	0
FEZF1	CD207	0	0
FEZF1	HIST2H2BE	1	0
FEZF1	ARTN	0	0
FEZF1	LPCAT1	0	0
FEZF1	COG4	0	0
FEZF1	SCGB3A1	0	0
FEZF1	PEX11G	0	0
FEZF1	ZBTB25	0	0
FEZF1	NAA50	0	0
FEZF1	CYFIP1	0	0
FEZF1	PBRM1	0	0
FEZF1	PCDHGA8	0	0
FEZF1	FOXJ2	0	0
FEZF1	PLXNA2	0	0
FEZF1	CAPN12	0	0
FEZF1	C1QB	0	0
FEZF1	ALDH1A1	0	0
FEZF1	PIP5KL1	0	0
FEZF1	QTRT1	0	0
FEZF1	CECR7	0	0
FEZF1	TIMELESS	1	0
FEZF1	HDX	0	0
FEZF1	C8orf44	0	0
FEZF1	SH3KBP1	0	0
FEZF1	ECT2	0	0
FEZF1	FOLR2	0	0
FEZF1	C19orf53	0	0
FEZF1	CLEC7A	0	0
FEZF1	BAG4	0	0
FEZF1	MAP2K6	1	0
FEZF1	HERC2	0	0
FEZF1	CHCHD5	0	0
FEZF1	FLII	0	0
FEZF1	ZFPM1	0	0
FEZF1	CYP39A1	0	0
FEZF1	NOMO1	0	0
FEZF1	C21orf58	1	1
FEZF1	GTSE1	0	0
FEZF1	CACNA1G	1	1
FEZF1	RSPH9	0	0
FEZF1	SYNE1	0	0
FEZF1	LILRB2	0	0
FEZF1	APIP	0	0
FEZF1	CLEC14A	0	0
FEZF1	TWIST1	0	0
FEZF1	GNG4	1	0
FEZF1	MMP14	0	0
FEZF1	KARS	1	1
FEZF1	SYBU	0	0
FEZF1	XRCC2	0	0
FEZF1	HMGN5	0	0
FEZF1	ZNF483	0	0
FEZF1	CA11	0	0
FEZF1	SMARCAL1	0	0
FEZF1	BCL6B	0	0
FEZF1	C1GALT1	0	0
FEZF1	RFT1	0	0
FEZF1	ATRNL1	1	1
FEZF1	SIM2	0	0
FEZF1	SYT2	0	0
FEZF1	DNM1P35	0	0
FEZF1	FAM167A	1	0
FEZF1	TMOD2	0	0
FEZF1	UHRF1	0	0
FEZF1	RUFY4	0	0
FEZF1	DHRS12	1	0
FEZF1	GTF2H3	0	0
FEZF1	SMARCA4	0	0
FEZF1	YY1	0	0
FEZF1	RNF103	0	0
FEZF1	SNX25	0	0
FEZF1	DIRAS1	0	0
FEZF1	CCR1	0	0
FEZF1	EFCAB1	0	0
FEZF1	ARMC9	0	0
FEZF1	RASGRP2	0	0
FEZF1	BTC	0	0
FEZF1	AKR1A1	0	0
FEZF1	TPD52L1	0	0
FEZF1	SLC15A2	0	0
FEZF1	HOXA3	0	0
FEZF1	CDC42BPB	0	0
FEZF1	AP2A2	0	0
FEZF1	GAPT	0	0
FEZF1	CCNA2	0	0
FEZF1	PLEKHG4	0	0
FEZF1	SAV1	0	0
FEZF1	AGAP5	1	1
FEZF1	SLC23A2	0	0
FEZF1	DNAH6	0	0
FEZF1	IGFBP6	0	0
FEZF1	RNF150	0	0
FEZF1	SUMF1	0	0
FEZF1	DTNB	1	1
FEZF1	ZNF600	0	0
FEZF1	RHCG	0	0
FEZF1	ARL6IP1	1	0
FEZF1	MRPL49	0	0
FEZF1	CAPN9	0	0
FEZF1	IL17RC	0	0
FEZF1	EPOR	0	0
FEZF1	DDX19A	0	0
FEZF1	CLDN1	0	0
FEZF1	OLFML2B	0	0
FEZF1	MBOAT7	0	0
FEZF1	SLC39A4	0	0
FEZF1	MND1	0	0
FEZF1	ELF5	0	0
FEZF1	NOD1	0	0
FEZF1	OLFM1	0	0
FEZF1	PRRC1	0	0
FEZF1	DLGAP4	0	0
FEZF1	SMARCC1	0	0
FEZF1	FCGR1B	0	0
FEZF1	GNB1	0	0
FEZF1	DUSP19	0	0
FEZF1	WDSUB1	1	1
FEZF1	BDH2	0	0
FEZF1	SCUBE3	0	0
FEZF1	KCTD17	0	0
FEZF1	DLST	0	0
FEZF1	ANXA3	0	0
FEZF1	COX15	1	1
FEZF1	PEX11A	0	0
FEZF1	ASTN2	0	0
FEZF1	PTCH2	1	0
FEZF1	ACOX1	0	0
FEZF1	KCNN1	0	0
FEZF1	UBFD1	0	0
FEZF1	PNOC	1	1
FEZF1	NFKBIA	0	0
FEZF1	STX18	0	0
FEZF1	NID2	0	0
FEZF1	N4BP2L1	0	0
FEZF1	PLEKHG4B	0	0
FEZF1	SCO1	0	0
FEZF1	PTGDR	0	0
FEZF1	MARCH5	0	0
FEZF1	REEP2	0	0
FEZF1	YPEL2	0	0
FEZF1	SULT2B1	0	0
FEZF1	GDF1	0	0
FEZF1	UNG	1	0
FEZF1	PON2	0	0
FEZF1	C1QC	0	0
FEZF1	PGAM1	0	0
FEZF1	RNF138	1	1
FEZF1	ANO2	0	0
FEZF1	SBDSP1	0	0
FEZF1	TBXAS1	0	0
FEZF1	TNS4	0	0
FEZF1	ZBTB26	0	0
FEZF1	SLC8A1	0	0
FEZF1	RPL23	0	0
FEZF1	LRRC59	0	0
FEZF1	STAP1	0	0
FEZF1	HSPA7	0	0
FEZF1	ALG9	0	0
FEZF1	FOXRED1	0	0
FEZF1	MARCKSL1	0	0
FEZF1	MAGEH1	0	0
FEZF1	PSMD6	0	0
FEZF1	PIGR	0	0
FEZF1	AKNA	0	0
FEZF1	CDR2	0	0
FEZF1	RIMBP3	0	0
FEZF1	TSEN15	0	0
FEZF1	PBK	1	1
FEZF1	HOXD11	1	1
FEZF1	ATF4	1	1
FEZF1	MTA2	0	0
FEZF1	FAM131A	0	0
FEZF1	SCN4B	0	0
FEZF1	VASP	1	1
FEZF1	ATXN1	1	0
FEZF1	PTGFR	0	0
FEZF1	NDRG2	0	0
FEZF1	SPSB4	0	0
FEZF1	A1BG	0	0
FEZF1	B2M	0	0
FEZF1	CCNB1	0	0
FEZF1	ZNF133	0	0
FEZF1	LRGUK	0	0
FEZF1	GSTA4	0	0
FEZF1	PKIG	0	0
FEZF1	MAP6	0	0
FEZF1	POP1	0	0
FEZF1	LRRN2	0	0
FEZF1	SCG5	0	0
FEZF1	PLRG1	0	0
FEZF1	ST13	0	0
FEZF1	DCTN2	0	0
FEZF1	MN1	0	0
FEZF1	PKNOX2	1	0
FEZF1	TMEM53	0	0
FEZF1	PODXL2	0	0
FEZF1	NDUFAF1	1	0
FEZF1	INPP5K	0	0
FEZF1	MTAP	0	0
FEZF1	CCDC88B	0	0
FEZF1	CALU	0	0
FEZF1	PGBD1	0	0
FEZF1	ITM2C	0	0
FEZF1	LRRC26	0	0
FEZF1	ETFA	0	0
FEZF1	TNFAIP3	0	0
FEZF1	ADPGK	0	0
FEZF1	TAS1R3	0	0
FEZF1	GNAI3	0	0
FEZF1	TMOD3	0	0
FEZF1	SEMA4G	0	0
FEZF1	SETMAR	0	0
FEZF1	BTNL9	0	0
FEZF1	SHPK	0	0
FEZF1	ATP8B1	0	0
FEZF1	CNIH2	0	0
FEZF1	C1QA	0	0
FEZF1	DNER	0	0
FEZF1	ABCA9	0	0
FEZF1	GALNT6	0	0
FEZF1	KCNRG	0	0
FEZF1	FKBP1B	0	0
FEZF1	ARCN1	0	0
FEZF1	DDR2	0	0
FEZF1	DIAPH2	0	0
FEZF1	RAB15	0	0
FEZF1	FBXO2	0	0
FEZF1	TNNT1	0	0
FEZF1	RAB23	0	0
FEZF1	NCOR2	0	0
FEZF1	CDC14B	0	0
FEZF1	GRM8	0	0
FEZF1	MAGOHB	0	0
FEZF1	FAM162A	0	0
FEZF1	KREMEN2	0	0
FEZF1	FAM32A	0	0
FEZF1	GREB1L	0	0
FEZF1	KIF20A	0	0
FEZF1	MPND	0	0
FEZF1	HBA2	0	0
FEZF1	SLC45A1	0	0
FEZF1	MYO5C	0	0
FEZF1	ECHDC3	0	0
FEZF1	PSMC1	0	0
FEZF1	DNM3	0	0
FEZF1	ZNF155	0	0
FEZF1	DEPDC1	0	0
FEZF1	TSNAXIP1	0	0
FEZF1	MCOLN3	0	0
FEZF1	CLDN14	1	1
FEZF1	DHCR24	0	0
FEZF1	SH3GL3	1	1
FEZF1	SHMT2	0	0
FEZF1	CYB5R1	0	0
FEZF1	UNC119	0	0
FEZF1	MATN2	0	0
FEZF1	KIF3C	0	0
FEZF1	ADAMTS17	0	0
FEZF1	PLIN5	0	0
FEZF1	USE1	0	0
FEZF1	CCDC90B	0	0
FEZF1	GSTCD	1	0
FEZF1	SS18L2	0	0
FEZF1	S1PR3	0	0
FEZF1	SLC35F2	0	0
FEZF1	SLC2A5	0	0
FEZF1	ABAT	1	1
FEZF1	NTNG1	0	0
FEZF1	FOXS1	0	0
FEZF1	C9orf43	0	0
FEZF1	UGT1A6	0	0
FEZF1	NUAK1	1	1
FEZF1	TBC1D2	0	0
FEZF1	ZNF571	1	0
FEZF1	LARS2	0	0
FEZF1	PTPRN	0	0
FEZF1	RNF187	1	0
FEZF1	SLC25A17	0	0
FEZF1	DAP	0	0
FEZF1	SULT1E1	0	0
FEZF1	NCKAP5	0	0
FEZF1	ZNF394	0	0
FEZF1	NEK4	0	0
FEZF1	CACNA1A	0	0
FEZF1	SSR4	0	0
FEZF1	USP10	1	1
FEZF1	SGPP2	1	1
FEZF1	OXSR1	0	0
FEZF1	ZNF846	0	0
FEZF1	HYAL1	0	0
FEZF1	VAMP1	1	0
FEZF1	AMN1	0	0
FEZF1	VPS4B	0	0
FEZF1	SDHD	0	0
FEZF1	C1QTNF7	0	0
FEZF1	ABHD8	0	0
FEZF1	TMEM30B	0	0
FEZF1	SLC26A2	0	0
FEZF1	SLC6A20	0	0
FEZF1	NDUFB9	1	0
FEZF1	SRD5A1	0	0
FEZF1	CXCL11	0	0
FEZF1	JAKMIP3	0	0
FEZF1	TRIP4	1	0
FEZF1	FDPS	0	0
FEZF1	TBCCD1	0	0
FEZF1	PIR	0	0
FEZF1	DNAJB13	0	0
FEZF1	SNTB1	0	0
FEZF1	IGFBP5	1	0
FEZF1	CD109	0	0
FEZF1	ZNF573	0	0
FEZF1	F8A1	0	0
FEZF1	NAT8L	0	0
FEZF1	GJB1	0	0
FEZF1	WFDC5	0	0
FEZF1	SPPL2A	1	1
FEZF1	TRPV3	0	0
FEZF1	IGFBP4	0	0
FEZF1	TUSC3	0	0
FEZF1	PAFAH2	1	0
FEZF1	DYNLRB1	1	1
FEZF1	ZNRF3	1	1
FEZF1	HOXA10	1	1
FEZF1	BLMH	0	0
FEZF1	OSBPL10	0	0
FEZF1	ZNF324	1	0
FEZF1	CKAP5	1	0
FEZF1	HJURP	0	0
FEZF1	NPM3	0	0
FEZF1	AIFM2	0	0
FEZF1	ZNF695	0	0
FEZF1	CMTM4	0	0
FEZF1	GAS1	1	0
FEZF1	NAGPA	1	1
FEZF1	TCF25	0	0
FEZF1	RPH3AL	0	0
FEZF1	BTG2	0	0
FEZF1	CHST3	0	0
FEZF1	NTN4	1	1
FEZF1	CSTA	0	0
FEZF1	MLF2	1	1
FEZF1	WASL	0	0
FEZF1	NRBP1	0	0
FEZF1	RAD51AP1	0	0
FEZF1	TBC1D22B	0	0
FEZF1	ZNF781	0	0
FEZF1	MX1	0	0
FEZF1	VWA1	0	0
FEZF1	ADCY4	0	0
FEZF1	SHROOM4	0	0
FEZF1	SEPT6	0	0
FEZF1	GPM6A	0	0
FEZF1	FRY	0	0
FEZF1	CD99	0	0
FEZF1	DMRT3	0	0
FEZF1	FAM95B1	0	0
FEZF1	G2E3	1	1
FEZF1	FAM76A	0	0
FEZF1	POM121L9P	0	0
FEZF1	SUPT3H	0	0
FEZF1	RIBC1	0	0
FEZF1	ZNF711	0	0
FEZF1	ATP6V1G2	0	0
FEZF1	EPS8	0	0
FEZF1	CHPF	0	0
FEZF1	COL1A2	0	0
FEZF1	FBLN1	0	0
FEZF1	TGFB3	0	0
FEZF1	GAS7	0	0
FEZF1	ASAP2	0	0
FEZF1	BBS9	0	0
FEZF1	ARL16	0	0
FEZF1	NPHP1	0	0
FEZF1	DAPK2	0	0
FEZF1	ERGIC3	0	0
FEZF1	BCAS1	0	0
FEZF1	TUBB1	0	0
FEZF1	TTC9C	0	0
FEZF1	MAML3	0	0
FEZF1	NRXN2	0	0
FEZF1	DLX3	0	0
FEZF1	FZD6	0	0
FEZF1	THSD1	0	0
FEZF1	JAM2	0	0
FEZF1	SNCAIP	0	0
FEZF1	CCDC85A	0	0
FEZF1	CENPM	0	0
FEZF1	TTLL12	0	0
FEZF1	STT3A	0	0
FEZF1	PLIN2	0	0
FEZF1	PFKFB4	0	0
FEZF1	ANO9	0	0
FEZF1	EGLN3	0	0
FEZF1	PHLPP1	1	1
FEZF1	CHST7	0	0
FEZF1	IRGQ	0	0
FEZF1	VPS52	0	0
FEZF1	AKR1C3	0	0
FEZF1	FNDC4	0	0
FEZF1	SRBD1	0	0
FEZF1	TIGD4	0	0
FEZF1	ABI3BP	0	0
FEZF1	MAMSTR	0	0
FEZF1	RNF7	0	0
FEZF1	SCN9A	1	1
FEZF1	MNAT1	0	0
FEZF1	PJA1	0	0
FEZF1	EDA2R	0	0
FEZF1	SEPT2	1	1
FEZF1	INE2	0	0
FEZF1	CITED1	1	1
FEZF1	UBA5	0	0
FEZF1	MUC2	0	0
FEZF1	NRIP2	0	0
FEZF1	DSTN	0	0
FEZF1	ZCCHC18	0	0
FEZF1	HMGCS2	0	0
FEZF1	EMILIN3	0	0
FEZF1	AURKA	0	0
FEZF1	ERAP2	0	0
FEZF1	GLG1	1	1
FEZF1	TRPM2	0	0
FEZF1	SLCO1A2	0	0
FEZF1	CHIC1	0	0
FEZF1	TRO	0	0
FEZF1	EYS	0	0
FEZF1	ZNF204P	0	0
FEZF1	RASD1	0	0
FEZF1	EFNA3	0	0
FEZF1	PART1	0	0
FEZF1	HIC2	1	0
FEZF1	HIPK2	0	0
FEZF1	DPAGT1	0	0
FEZF1	EIF4EBP2	0	0
FEZF1	MIR17HG	1	1
FEZF1	ZNF230	0	0
FEZF1	PPP1R3F	0	0
FEZF1	CRMP1	0	0
FEZF1	NYNRIN	0	0
FEZF1	QRICH2	1	0
FEZF1	CYBA	0	0
FEZF1	SEMA6A	1	0
FEZF1	CYB5R2	0	0
FEZF1	RDX	1	1
FEZF1	HIST2H4A	0	0
FEZF1	RREB1	0	0
FEZF1	AQP3	0	0
FEZF1	TNRC6C	0	0
FEZF1	APOL1	0	0
FEZF1	ABLIM1	0	0
FEZF1	RNPEP	0	0
FEZF1	HEPH	0	0
FEZF1	ZNF221	0	0
FEZF1	LEMD1	0	0
FEZF1	SOCS6	0	0
FEZF1	TNXB	0	0
FEZF1	USH1C	0	0
FEZF1	ITFG1	0	0
FEZF1	HIST1H2AC	0	0
FEZF1	CALCOCO1	0	0
FEZF1	SOX6	0	0
FEZF1	ARL10	0	0
FEZF1	DNAL4	0	0
FEZF1	HS6ST1	0	0
FEZF1	ESPNL	0	0
FEZF1	GPR63	0	0
FEZF1	SLC30A1	0	0
FEZF1	TM9SF2	0	0
FEZF1	SCML4	1	0
FEZF1	ABCB6	0	0
FEZF1	PLEKHM1	0	0
FEZF1	CDHR1	1	0
FEZF1	RFXAP	0	0
FEZF1	B3GNT5	1	1
FEZF1	WDR83	0	0
FEZF1	PARN	0	0
FEZF1	OPA1	0	0
FEZF1	TYRO3	1	1
FEZF1	MYH11	0	0
FEZF1	LIME1	0	0
FEZF1	GFM1	1	1
FEZF1	TCEAL6	0	0
FEZF1	RBM20	1	1
FEZF1	RAPGEF5	0	0
FEZF1	DARS2	0	0
FEZF1	CNGB1	0	0
FEZF1	CXCL9	0	0
FEZF1	C5orf49	0	0
FEZF1	GAL3ST1	0	0
FEZF1	SALL2	0	0
FEZF1	ARRDC3	0	0
FEZF1	GZF1	0	0
FEZF1	ASPRV1	0	0
FEZF1	SLC23A1	0	0
FEZF1	TXNDC15	0	0
FEZF1	GNS	0	0
FEZF1	KIF18B	0	0
FEZF1	RAMP3	0	0
FEZF1	DUSP11	0	0
FEZF1	FBXO34	0	0
FEZF1	ZNF3	0	0
FEZF1	PAFAH1B2	0	0
FEZF1	GRN	1	1
FEZF1	COPB1	0	0
FEZF1	GTDC1	0	0
FEZF1	GLIS3	0	0
FEZF1	TRIM46	0	0
FEZF1	MAP1A	0	0
FEZF1	MESP1	0	0
FEZF1	PIK3C2B	1	0
FEZF1	ZNF680	0	0
FEZF1	AIDA	0	0
FEZF1	ILVBL	0	0
FEZF1	DGKQ	0	0
FEZF1	KIFC1	1	0
FEZF1	ANXA2P2	0	0
FEZF1	SUSD5	0	0
FEZF1	EXO1	0	0
FEZF1	AQR	0	0
FEZF1	ATL1	0	0
FEZF1	MYOF	0	0
FEZF1	LGR6	0	0
FEZF1	COPS3	1	1
FEZF1	RPL37A	0	0
FEZF1	HDDC2	0	0
FEZF1	LMX1B	1	1
FEZF1	MAD2L1	1	1
FEZF1	PRPH	0	0
FEZF1	NIPSNAP3A	0	0
FEZF1	LGMN	0	0
FEZF1	EVI2A	0	0
FEZF1	FHL3	0	0
FEZF1	RAP1GAP2	0	0
FEZF1	ALPK2	1	1
FEZF1	PKHD1	0	0
FEZF1	UBA52	0	0
FEZF1	SLC5A1	0	0
FEZF1	DRG1	0	0
FEZF1	GIMAP2	0	0
FEZF1	SAT1	1	0
FEZF1	NEGR1	0	0
FEZF1	ZNF530	0	0
FEZF1	PDE7B	1	1
FEZF1	TSNARE1	0	0
FEZF1	ZNF461	0	0
FEZF1	SHF	1	0
FEZF1	GALE	0	0
FEZF1	SPG7	0	0
FEZF1	PRICKLE2	1	1
FEZF1	CCDC40	0	0
FEZF1	APLN	1	0
FEZF1	TRIB3	1	1
FEZF1	XPNPEP3	0	0
FEZF1	IL33	0	0
FEZF1	SERPINE1	0	0
FEZF1	SF3A1	0	0
FEZF1	GBP5	0	0
FEZF1	PSMD9	0	0
FEZF1	PLAGL1	0	0
FEZF1	HIST3H2A	0	0
FEZF1	DCAF4L1	0	0
FEZF1	TTC7B	0	0
FEZF1	CRTAC1	0	0
FEZF1	SHISA3	0	0
FEZF1	RNF44	0	0
FEZF1	RIC8A	0	0
FEZF1	IL3RA	0	0
FEZF1	ZNF773	0	0
FEZF1	NAE1	1	1
FEZF1	IFT57	0	0
FEZF1	CACNA1D	0	0
FEZF1	PLOD1	0	0
FEZF1	SPIN2B	0	0
FEZF1	TMEM59L	0	0
FEZF1	PNPLA8	0	0
FEZF1	NUP98	0	0
FEZF1	DDX54	0	0
FEZF1	CELF2	0	0
FEZF1	ARHGEF18	0	0
FEZF1	BEGAIN	0	0
FEZF1	PABPC4L	0	0
FEZF1	NOTCH4	0	0
FEZF1	NEIL2	1	1
FEZF1	SLC16A5	0	0
FEZF1	FSTL4	0	0
FEZF1	HIST1H1C	1	1
FEZF1	PHYHIPL	0	0
FEZF1	P4HA1	0	0
FEZF1	AASS	0	0
FEZF1	SCNN1G	0	0
FEZF1	FUZ	0	0
FEZF1	PCBP2	0	0
FEZF1	GGT3P	0	0
FEZF1	PPCDC	0	0
FEZF1	PARP14	0	0
FEZF1	SHMT1	0	0
FEZF1	DTX2	0	0
FEZF1	ALKBH1	0	0
FEZF1	CCDC74B	0	0
FEZF1	GLYCTK	0	0
FEZF1	EIF5	0	0
FEZF1	ARL6IP6	0	0
FEZF1	PEX26	0	0
FEZF1	AKR1C1	0	0
FEZF1	OXTR	0	0
FEZF1	TRPV6	0	0
FEZF1	BCAN	0	0
FEZF1	GPR35	0	0
FEZF1	RPL34	0	0
FEZF1	TMEM205	0	0
FEZF1	NEK6	0	0
FEZF1	THUMPD3	0	0
FEZF1	GAS2	0	0
FEZF1	YEATS4	1	0
FEZF1	PDZD4	0	0
FEZF1	C4orf19	0	0
FEZF1	DMC1	0	0
FEZF1	PMM1	0	0
FEZF1	SLCO5A1	0	0
FEZF1	TNNI3K	0	0
FEZF1	NCF2	0	0
FEZF1	ENOX1	0	0
FEZF1	GJB3	0	0
FEZF1	PHACTR3	1	1
FEZF1	PCDHGC3	0	0
FEZF1	HLA-DRB1	0	0
FEZF1	SLC19A2	0	0
FEZF1	FAM117A	0	0
FEZF1	FCGR2A	1	1
FEZF1	DTL	0	0
FEZF1	GPRIN2	0	0
FEZF1	TTC21A	0	0
FEZF1	SUSD2	0	0
FEZF1	PSMD2	0	0
FEZF1	MAP3K3	0	0
FEZF1	PPARG	0	0
FEZF1	UBE2C	0	0
FEZF1	ENG	1	1
FEZF1	KCNS3	0	0
FEZF1	PAQR5	0	0
FEZF1	TMEM63A	0	0
FEZF1	CHRNA1	0	0
FEZF1	GINS4	0	0
FEZF1	TCF12	0	0
FEZF1	TNFRSF10A	0	0
FEZF1	TRIB1	0	0
FEZF1	GRK4	0	0
FEZF1	DNAJC11	1	0
FEZF1	CDC45	1	0
FEZF1	SELP	0	0
FEZF1	PEX10	0	0
FEZF1	AIP	0	0
FEZF1	TBC1D25	0	0
FEZF1	CXCL3	1	1
FEZF1	ZNHIT2	0	0
FEZF1	COL5A1	1	1
FEZF1	NEIL1	0	0
FEZF1	CHRDL1	0	0
FEZF1	ST6GALNAC4	0	0
FEZF1	PDE11A	0	0
FEZF1	ANKRD23	0	0
FEZF1	DPF1	1	0
FEZF1	ARHGEF10L	0	0
FEZF1	MRPL19	0	0
FEZF1	GXYLT2	0	0
FEZF1	ZNF266	0	0
FEZF1	FAM47E	0	0
FEZF1	FHL1	0	0
FEZF1	DUSP16	1	0
FEZF1	WNT4	0	0
FEZF1	NEBL	0	0
FEZF1	CLASP1	0	0
FEZF1	CFP	0	0
FEZF1	PRMT5	1	0
FEZF1	SNX9	1	1
FEZF1	SELENBP1	0	0
FEZF1	ZRANB3	1	1
FEZF1	SYN1	0	0
FEZF1	PCDH18	0	0
FEZF1	RPS28	0	0
FEZF1	SLFN12	0	0
FEZF1	ZFAND1	0	0
FEZF1	SALL4	1	1
FEZF1	PPP1R12B	0	0
FEZF1	RPSAP9	0	0
FEZF1	USP28	1	1
FEZF1	EBPL	0	0
FEZF1	COL4A3	0	0
FEZF1	CLEC12A	0	0
FEZF1	DUS4L	0	0
FEZF1	ZNF541	0	0
FEZF1	G3BP1	1	0
FEZF1	ZNF233	0	0
FEZF1	C2orf72	0	0
FEZF1	PACRG	0	0
FEZF1	PELI2	1	1
FEZF1	PGPEP1	0	0
FEZF1	S100A12	0	0
FEZF1	RNF25	0	0
FEZF1	SYNPO2	0	0
FEZF1	ARPC5	0	0
FEZF1	CDKN2D	0	0
FEZF1	GOLGA4	0	0
FEZF1	HOXA4	1	1
FEZF1	TSHZ3	0	0
FEZF1	PKIA	1	1
FEZF1	ATP7A	0	0
FEZF1	CDKN2B	0	0
FEZF1	TBX4	0	0
FEZF1	CYHR1	0	0
FEZF1	PHF11	0	0
FEZF1	ZNF624	0	0
FEZF1	PTPN9	0	0
FEZF1	CPS1	0	0
FEZF1	RRM1	0	0
FEZF1	KLK7	0	0
FEZF1	GABARAP	0	0
FEZF1	P2RX7	0	0
FEZF1	HHLA2	0	0
FEZF1	ANKRD11	0	0
FEZF1	SLC44A4	0	0
FEZF1	AASDHPPT	0	0
FEZF1	XPO1	1	0
FEZF1	CCDC144A	0	0
FEZF1	NID1	0	0
FEZF1	PRMT2	0	0
FEZF1	RANBP1	0	0
FEZF1	SHISA5	0	0
FEZF1	SALL1	1	0
FEZF1	CAMK2A	1	1
FEZF1	PRMT3	0	0
FEZF1	ITPRIPL2	0	0
FEZF1	PARP16	0	0
FEZF1	ALDOB	0	0
FEZF1	DTYMK	0	0
FEZF1	FCGR3B	0	0
FEZF1	USP31	0	0
FEZF1	INPP5F	0	0
FEZF1	ATP6V1C2	1	1
FEZF1	EME1	0	0
FEZF1	APPL1	1	1
FEZF1	MPI	0	0
FEZF1	ZNF439	0	0
FEZF1	KSR1	1	1
FEZF1	AK7	0	0
FEZF1	MRPS10	0	0
FEZF1	CLK4	1	1
FEZF1	KAT5	0	0
FEZF1	GDAP2	0	0
FEZF1	ATP6V0D1	0	0
FEZF1	CEBPA	0	0
FEZF1	RAB14	1	1
FEZF1	MED29	0	0
FEZF1	LHX6	0	0
FEZF1	SLAMF8	0	0
FEZF1	RNF26	1	1
FEZF1	SASH1	0	0
FEZF1	SPEF1	0	0
FEZF1	STOML1	0	0
FEZF1	AP1G1	0	0
FEZF1	RUNDC3A	0	0
FEZF1	KIF18A	1	1
FEZF1	GRK6	0	0
FEZF1	MT1L	0	0
FEZF1	R3HDM1	0	0
FEZF1	POLK	0	0
FEZF1	GIPC3	0	0
FEZF1	GPR27	0	0
FEZF1	CENPN	0	0
FEZF1	TRIM10	0	0
FEZF1	TPTE2P1	0	0
FEZF1	NUP205	0	0
FEZF1	CDRT4	0	0
FEZF1	MS4A4A	0	0
FEZF1	SLCO2A1	0	0
FEZF1	TUBGCP4	0	0
FEZF1	FSIP1	0	0
FEZF1	MAP4K5	0	0
FEZF1	DHX30	0	0
FEZF1	DCTN6	0	0
FEZF1	MAPRE2	0	0
FEZF1	CHST9	0	0
FEZF1	CDKL1	0	0
FEZF1	ATOH8	0	0
FEZF1	NRG1	0	0
FEZF1	FNTB	0	0
FEZF1	B3GNT8	0	0
FEZF1	CRISPLD1	1	1
FEZF1	RAB3B	0	0
FEZF1	ASS1	0	0
FEZF1	TMEM121	0	0
FEZF1	RFC2	0	0
FEZF1	TLX1	0	0
FEZF1	POLR2A	0	0
FEZF1	ANXA2	1	0
FEZF1	PPWD1	0	0
FEZF1	EYA1	1	1
FEZF1	CDCA3	0	0
FEZF1	PRKACB	0	0
FEZF1	CCDC78	0	0
FEZF1	TNF	0	0
FEZF1	PKNOX1	0	0
FEZF1	PSMD7	0	0
FEZF1	SAE1	1	1
FEZF1	C4orf33	0	0
FEZF1	C1orf109	0	0
FEZF1	SYNM	0	0
FEZF1	GYG2	0	0
FEZF1	CXCL6	0	0
FEZF1	CD163	0	0
FEZF1	ALDOC	0	0
FEZF1	VPS18	0	0
FEZF1	TBL1XR1	0	0
FEZF1	HK3	0	0
FEZF1	SLC43A1	1	1
FEZF1	MMP10	0	0
FEZF1	RBM19	0	0
FEZF1	PROCR	0	0
FEZF1	RGPD5	0	0
FEZF1	SHOX2	1	0
FEZF1	CELF5	0	0
FEZF1	RPS6KA4	0	0
FEZF1	SF3B3	0	0
FEZF1	ZNRD1	0	0
FEZF1	PAIP2	0	0
FEZF1	KCNIP3	0	0
FEZF1	KIAA1958	0	0
FEZF1	SPOCK3	0	0
FEZF1	MCPH1	0	0
FEZF1	CAMK2N1	0	0
FEZF1	ACACB	0	0
FEZF1	UGT1A9	0	0
FEZF1	TAF1C	0	0
FEZF1	GREM1	0	0
FEZF1	GRIN1	0	0
FEZF1	PI3	0	0
FEZF1	ESRRG	0	0
FEZF1	PPFIBP2	0	0
FEZF1	HPS3	0	0
FEZF1	RPL23AP53	0	0
FEZF1	ZFYVE16	0	0
FEZF1	PIGW	0	0
FEZF1	WDR59	0	0
FEZF1	ZNF594	0	0
FEZF1	CKS2	0	0
FEZF1	SLC25A25	0	0
FEZF1	NES	0	0
FEZF1	NR3C1	1	1
FEZF1	MYO16	0	0
FEZF1	LRRC28	0	0
FEZF1	ENPP2	0	0
FEZF1	SPEF2	0	0
FEZF1	MTHFR	0	0
FEZF1	RNF10	0	0
FEZF1	TSC22D4	0	0
FEZF1	CDH23	0	0
FEZF1	ZBED5	0	0
FEZF1	APOBEC3B	1	0
FEZF1	DZIP3	0	0
FEZF1	NTM	0	0
FEZF1	BTBD9	0	0
FEZF1	SLC27A1	0	0
FEZF1	GNA14	0	0
FEZF1	DCXR	0	0
FEZF1	LRRC66	0	0
FEZF1	PCDHGB2	0	0
FEZF1	GOT2	0	0
FEZF1	CLUAP1	0	0
FEZF1	DARS	0	0
FEZF1	RNF128	0	0
FEZF1	TMPRSS4	0	0
FEZF1	PPP2R3B	0	0
FEZF1	TPRG1	0	0
FEZF1	PIGO	0	0
FEZF1	DDX10	0	0
FEZF1	TMTC1	1	1
FEZF1	UBAC2	0	0
FEZF1	RBM17	0	0
FEZF1	ELOVL7	0	0
FEZF1	RFC4	0	0
FEZF1	SMTNL2	0	0
FEZF1	CHMP4B	0	0
FEZF1	PRKACA	0	0
FEZF1	KCNMB1	0	0
FEZF1	PDK2	0	0
FEZF1	STIM1	0	0
FEZF1	PCGF3	0	0
FEZF1	HIST2H2AA3	0	0
FEZF1	HTRA3	0	0
FEZF1	OXSM	0	0
FEZF1	FBXL4	0	0
FEZF1	LBP	0	0
FEZF1	TMED1	0	0
FEZF1	PRTFDC1	0	0
FEZF1	WDR7	1	1
FEZF1	HLA-DQB2	0	0
FEZF1	OGT	1	0
FEZF1	DISC1	0	0
FEZF1	PTP4A3	0	0
FEZF1	KIF5C	0	0
FEZF1	TANC2	0	0
FEZF1	EAF1	0	0
FEZF1	SPATA2	1	0
FEZF1	FAM151B	0	0
FEZF1	NFIA	0	0
FEZF1	BCOR	1	1
FEZF1	MICA	0	0
FEZF1	HNF4G	0	0
FEZF1	TUFT1	1	1
FEZF1	ZBTB20	1	0
FEZF1	TRUB1	0	0
FEZF1	PLA2G15	1	0
FEZF1	ANKRD46	0	0
FEZF1	DUSP10	1	1
FEZF1	ASXL1	0	0
FEZF1	OTX1	0	0
FEZF1	METTL1	0	0
FEZF1	B3GALT5	0	0
FEZF1	MTHFS	0	0
FEZF1	TESK2	0	0
FEZF1	SPIRE2	0	0
FEZF1	LIPH	0	0
FEZF1	CTNNBIP1	0	0
FEZF1	FAM181B	0	0
FEZF1	CHTF8	0	0
FEZF1	CIR1	0	0
FEZF1	G0S2	0	0
FEZF1	NDUFA6	0	0
FEZF1	SFRP4	0	0
FEZF1	LYRM4	0	0
FEZF1	PYGL	0	0
FEZF1	PEX7	0	0
FEZF1	ICA1L	0	0
FEZF1	KPNB1	1	0
FEZF1	SETD2	0	0
FEZF1	HBEGF	0	0
FEZF1	IL10RB	0	0
FEZF1	FAM193B	0	0
FEZF1	EFHB	0	0
FEZF1	SCML1	0	0
FEZF1	APCDD1L	0	0
FEZF1	PLA2G16	0	0
FEZF1	RPL39L	0	0
FEZF1	YIF1A	0	0
FEZF1	MPP5	0	0
FEZF1	KLK6	0	0
FEZF1	CHIC2	0	0
FEZF1	ALKBH8	0	0
FEZF1	ATP10B	0	0
FEZF1	GFRA3	1	0
FEZF1	FAM89B	1	1
FEZF1	DCTD	1	0
FEZF1	ZNF860	1	0
FEZF1	ANXA2P3	0	0
FEZF1	RABEP2	0	0
FEZF1	LAMA2	0	0
FEZF1	ZNF777	0	0
FEZF1	ZMIZ2	0	0
FEZF1	ZNF616	0	0
FEZF1	CPSF7	0	0
FEZF1	CEP55	0	0
FEZF1	SPAG5	0	0
FEZF1	SV2A	1	1
FEZF1	FAM126B	0	0
FEZF1	GPR82	0	0
FEZF1	ANGPTL2	0	0
FEZF1	CHSY1	1	1
FEZF1	ZDHHC1	0	0
FEZF1	ANKMY2	0	0
FEZF1	PDE12	0	0
FEZF1	PTPRE	0	0
FEZF1	GALK1	0	0
FEZF1	MDP1	0	0
FEZF1	ARMC3	0	0
FEZF1	ANP32E	0	0
FEZF1	TIAM1	0	0
FEZF1	RASL10B	0	0
FEZF1	LEO1	0	0
FEZF1	MTHFD2	1	1
FEZF1	NUMBL	0	0
FEZF1	ZRSR2	0	0
FEZF1	EGFLAM	0	0
FEZF1	FAM8A1	0	0
FEZF1	PDZD8	0	0
FEZF1	APEH	0	0
FEZF1	ZNF764	0	0
FEZF1	FAM102A	0	0
FEZF1	BDH1	0	0
FEZF1	IMPDH1	0	0
FEZF1	VPS35	0	0
FEZF1	VWA5B2	0	0
FEZF1	GPHN	0	0
FEZF1	LDHB	0	0
FEZF1	PRR3	0	0
FEZF1	HES6	1	0
FEZF1	FNDC3B	0	0
FEZF1	GOLGA5	0	0
FEZF1	STIP1	0	0
FEZF1	MCM10	1	0
FEZF1	STXBP1	0	0
FEZF1	OSGEP	0	0
FEZF1	DET1	0	0
FEZF1	HBB	0	0
FEZF1	ARHGEF3	0	0
FEZF1	IER5L	0	0
FEZF1	HOXC9	0	0
FEZF1	RTN4IP1	0	0
FEZF1	LRRC1	1	1
FEZF1	C18orf54	0	0
FEZF1	ENTPD6	1	0
FEZF1	GTF2H2C	0	0
FEZF1	RBBP8	0	0
FEZF1	PDK4	0	0
FEZF1	TUBD1	0	0
FEZF1	TSC1	0	0
FEZF1	COL1A1	0	0
FEZF1	INCENP	0	0
FEZF1	RNF152	0	0
FEZF1	RPS5	0	0
FEZF1	FLT3	0	0
FEZF1	HPS4	0	0
FEZF1	NOTUM	1	0
FEZF1	SHISA9	0	0
FEZF1	PLCL1	0	0
FEZF1	FAM43B	0	0
FEZF1	BRCA1	0	0
FEZF1	TAF11	0	0
FEZF1	SLC25A42	1	0
FEZF1	NPC1	0	0
FEZF1	NBR2	0	0
FEZF1	RASAL1	0	0
FEZF1	ADSL	0	0
FEZF1	MAPT	1	1
FEZF1	GGCT	0	0
FEZF1	ABCA7	0	0
FEZF1	SERAC1	0	0
FEZF1	NIPAL1	0	0
FEZF1	CPNE5	0	0
FEZF1	ADK	0	0
FEZF1	NAP1L1	1	0
FEZF1	FIGN	1	1
FEZF1	GALT	0	0
FEZF1	RRP9	0	0
FEZF1	ECHDC2	0	0
FEZF1	WNT2B	0	0
FEZF1	P2RX1	0	0
FEZF1	TMEM143	0	0
FEZF1	ZNF629	1	1
FEZF1	NECAB1	0	0
FEZF1	WDR72	0	0
FEZF1	FAM199X	1	1
FEZF1	NPHP3	0	0
FEZF1	VSIG4	0	0
FEZF1	ZNF20	0	0
FEZF1	TNIK	1	0
FEZF1	SLC7A11	1	1
FEZF1	MYO15B	0	0
FEZF1	MAPK3	0	0
FEZF1	CELSR3	0	0
FEZF1	WDR78	0	0
FEZF1	MLLT11	0	0
FEZF1	C15orf39	0	0
FEZF1	RBKS	0	0
FEZF1	KRT10	1	0
FEZF1	TWISTNB	1	1
FEZF1	ANKRD54	0	0
FEZF1	BGLAP	0	0
FEZF1	KNDC1	0	0
FEZF1	HOMER3	0	0
FEZF1	SURF4	0	0
FEZF1	FAM182B	0	0
FEZF1	CLTB	0	0
FEZF1	ADAMTS4	0	0
FEZF1	GLYATL2	0	0
FEZF1	WNT11	0	0
FEZF1	SCARF2	0	0
FEZF1	CDK3	0	0
FEZF1	AS3MT	0	0
FEZF1	KCNJ12	0	0
FEZF1	CCNY	0	0
FEZF1	USP3	1	1
FEZF1	ADAMTS16	0	0
FEZF1	SHC2	0	0
FEZF1	BCL2L10	0	0
FEZF1	KLF3	0	0
FEZF1	IL1R2	0	0
FEZF1	PORCN	0	0
FEZF1	TYROBP	0	0
FEZF1	IL1RAP	0	0
FEZF1	PPP1R14C	1	1
FEZF1	DNAJA3	0	0
FEZF1	CIAPIN1	0	0
FEZF1	TAB2	1	1
FEZF1	DNAH10	0	0
FEZF1	LMAN1	1	0
FEZF1	LTBP4	0	0
FEZF1	SERHL2	0	0
FEZF1	MOCOS	0	0
FEZF1	S100A6	0	0
FEZF1	FOXP2	1	0
FEZF1	POU5F1	0	0
FEZF1	ERCC1	0	0
FEZF1	RHOC	0	0
FEZF1	GLS2	0	0
FEZF1	CLSTN3	0	0
FEZF1	CFDP1	1	1
FEZF1	IQCA1	0	0
FEZF1	MEGF9	1	1
FEZF1	ABCA3	0	0
FEZF1	RRAGB	0	0
FEZF1	CDK20	0	0
FEZF1	NEURL1B	0	0
FEZF1	DYRK2	0	0
FEZF1	TMEM164	0	0
FEZF1	LCA5	1	1
FEZF1	RPS20	0	0
FEZF1	HLA-DRB6	1	1
FEZF1	NARF	0	0
FEZF1	PAM	0	0
FEZF1	WNT6	0	0
FEZF1	EMCN	0	0
FEZF1	FAM86B2	0	0
FEZF1	BCL2L15	0	0
FEZF1	GPA33	0	0
FEZF1	RAB5C	0	0
FEZF1	ZNF784	0	0
FEZF1	ADRA2B	0	0
FEZF1	SMAD2	0	0
FEZF1	DNAJB9	0	0
FEZF1	LRRC25	0	0
FEZF1	LEFTY2	0	0
FEZF1	SLC26A1	0	0
FEZF1	DBF4	0	0
FEZF1	RAB2A	0	0
FEZF1	MSH2	0	0
FEZF1	DNAJC4	0	0
FEZF1	PEX12	0	0
FEZF1	METTL6	0	0
FEZF1	LUC7L	0	0
FEZF1	GINS1	1	1
FEZF1	TNFRSF6B	0	0
FEZF1	ZNF32	0	0
FEZF1	PCDHGB3	0	0
FEZF1	NIP7	0	0
FEZF1	SVIL	0	0
FEZF1	CATSPERB	0	0
FEZF1	UBQLN2	0	0
FEZF1	GPR137B	1	1
FEZF1	TMEM184B	0	0
FEZF1	HPS1	0	0
FEZF1	OSBPL9	0	0
FEZF1	NDUFA13	0	0
FEZF1	KCTD5	1	0
FEZF1	AFAP1L1	0	0
FEZF1	GGT7	0	0
FEZF1	KCND1	0	0
FEZF1	CEP78	0	0
FEZF1	AMMECR1L	0	0
FEZF1	PDCD1LG2	0	0
FEZF1	PSMB8	0	0
FEZF1	ALOX5	0	0
FEZF1	CAMK2G	0	0
FEZF1	RICTOR	0	0
FEZF1	ZNF367	1	1
FEZF1	PLAU	0	0
FEZF1	ST20	0	0
FEZF1	CTNNB1	1	0
FEZF1	ACTR2	0	0
FEZF1	PPP1R3D	0	0
FEZF1	C17orf80	0	0
FEZF1	ARMC4	0	0
FEZF1	PACSIN2	0	0
FEZF1	SYN2	1	1
FEZF1	RCOR1	0	0
FEZF1	LRRC6	0	0
FEZF1	NDC80	0	0
FEZF1	EFHC1	0	0
FEZF1	EIF2AK4	0	0
FEZF1	NEK9	0	0
FEZF1	CRYL1	1	0
FEZF1	UBR7	0	0
FEZF1	ANXA8	0	0
FEZF1	CCDC28A	1	1
FEZF1	PACS2	0	0
FEZF1	PRDM16	0	0
FEZF1	HEPHL1	1	0
FEZF1	PRIM1	0	0
FEZF1	ZNF444	1	0
FEZF1	ENOX2	0	0
FEZF1	ZSWIM1	0	0
FEZF1	SLC14A1	0	0
FEZF1	TPRN	0	0
FEZF1	CRNKL1	0	0
FEZF1	PPIL4	0	0
FEZF1	BUB1	0	0
FEZF1	TSPYL2	0	0
FEZF1	SDCCAG8	0	0
FEZF1	SORD	0	0
FEZF1	KIFC2	0	0
FEZF1	C4orf48	0	0
FEZF1	CDH6	0	0
FEZF1	PDS5A	0	0
FEZF1	TMEM127	0	0
FEZF1	C5AR1	0	0
FEZF1	B3GAT1	0	0
FEZF1	NQO1	0	0
FEZF1	A2M	0	0
FEZF1	PARP10	0	0
FEZF1	ARHGAP27	0	0
FEZF1	RPL19	0	0
FEZF1	GDE1	0	0
FEZF1	LRRC56	0	0
FEZF1	ATG10	0	0
FEZF1	MGMT	0	0
FEZF1	ZNF830	0	0
FEZF1	GADD45GIP1	0	0
FEZF1	MAPK1IP1L	0	0
FEZF1	HDAC5	0	0
FEZF1	PRELID1	0	0
FEZF1	ERAP1	1	1
FEZF1	FPR1	0	0
FEZF1	MAP3K9	0	0
FEZF1	ADH1C	0	0
FEZF1	BRD2	0	0
FEZF1	AGPAT3	0	0
FEZF1	GYS1	0	0
FEZF1	ZNF827	1	0
FEZF1	CDC20	0	0
FEZF1	ZNF792	0	0
FEZF1	LNX2	0	0
FEZF1	MAN2B1	0	0
FEZF1	STEAP2	0	0
FEZF1	LAPTM5	0	0
FEZF1	MNT	1	0
FEZF1	RPTOR	0	0
FEZF1	CD40LG	0	0
FEZF1	HIGD2A	0	0
FEZF1	SLC41A2	1	1
FEZF1	SETD3	0	0
FEZF1	FURIN	0	0
FEZF1	ANLN	0	0
FEZF1	CENPA	0	0
FEZF1	SMAD7	1	1
FEZF1	MAST1	0	0
FEZF1	ACAT1	0	0
FEZF1	CHCHD4	0	0
FEZF1	TMPPE	0	0
FEZF1	ZNF492	0	0
FEZF1	ARHGEF15	0	0
FEZF1	ARHGEF38	0	0
FEZF1	MRPL32	0	0
FEZF1	TPCN1	0	0
FEZF1	HOXD9	0	0
FEZF1	TRAPPC3	0	0
FEZF1	ZBED2	0	0
FEZF1	SPRR2D	0	0
FEZF1	BTBD7	0	0
FEZF1	PCSK9	0	0
FEZF1	ITM2A	0	0
FEZF1	MAK16	0	0
FEZF1	TSLP	1	0
FEZF1	TTC13	0	0
FEZF1	PADI2	1	0
FEZF1	VSTM2L	1	0
FEZF1	KIAA1671	0	0
FEZF1	NTRK3	0	0
FEZF1	SPP1	0	0
FEZF1	RBM15B	0	0
FEZF1	RAD23B	0	0
FEZF1	NXN	0	0
FEZF1	KRT15	1	0
FEZF1	LCN12	0	0
FEZF1	TYK2	0	0
FEZF1	RP9	0	0
FEZF1	NUMB	0	0
FEZF1	LMBR1L	0	0
FEZF1	KLK14	0	0
FEZF1	EFNB2	1	1
FEZF1	DIAPH3	0	0
FEZF1	STK17A	0	0
FEZF1	NOVA2	0	0
FEZF1	N4BP3	0	0
FEZF1	DYRK4	0	0
FEZF1	UGT2B15	0	0
FEZF1	GRAP	0	0
FEZF1	SEC24D	1	1
FEZF1	HMBOX1	0	0
FEZF1	MYO19	0	0
FEZF1	TMCO3	1	1
FEZF1	CUL4A	0	0
FEZF1	PTBP1	1	1
FEZF1	SDS	0	0
FEZF1	CCDC114	0	0
FEZF1	GAL3ST4	0	0
FEZF1	RNF111	0	0
FEZF1	LDB2	0	0
FEZF1	COL3A1	0	0
FEZF1	SMARCB1	0	0
FEZF1	DUS1L	0	0
FEZF1	SLC26A9	0	0
FEZF1	PHACTR1	0	0
FEZF1	UTP23	0	0
FEZF1	LDB3	0	0
FEZF1	DNAJC25	0	0
FEZF1	HSP90AB1	0	0
FEZF1	EPS8L1	0	0
FEZF1	PCYT2	0	0
FEZF1	ODF3B	0	0
FEZF1	LYPD6B	0	0
FEZF1	NAA10	0	0
FEZF1	MARK1	1	1
FEZF1	INMT	0	0
FEZF1	CHRNA5	0	0
FEZF1	RAN	0	0
FEZF1	MAVS	0	0
FEZF1	SULT1C4	0	0
FEZF1	ZNF300	0	0
FEZF1	SPR	0	0
FEZF1	CCDC13	0	0
FEZF1	NCAM1	1	0
FEZF1	MARVELD3	0	0
FEZF1	CTR9	0	0
FEZF1	NINJ2	0	0
FEZF1	CDCA5	0	0
FEZF1	STIM2	0	0
FEZF1	OSBPL6	0	0
FEZF1	EPS8L3	0	0
FEZF1	TLR8	0	0
FEZF1	CABP4	0	0
FEZF1	SYT15	0	0
FEZF1	HEXB	1	1
FEZF1	ZNF620	1	0
FEZF1	HDAC2	0	0
FEZF1	CCDC57	0	0
FEZF1	EML6	0	0
FEZF1	ENTPD2	0	0
FEZF1	NUS1	0	0
FEZF1	RASSF6	1	0
FEZF1	MT1M	0	0
FEZF1	TMEM107	0	0
FEZF1	VRK1	0	0
FEZF1	EPS8L2	0	0
FEZF1	TMEM175	0	0
FEZF1	ADAMTSL5	0	0
FEZF1	HOXC4	0	0
FEZF1	BZW1	0	0
FEZF1	STX1A	1	0
FEZF1	ZNF490	0	0
FEZF1	TP53INP2	0	0
FEZF1	TLR10	0	0
FEZF1	DTWD2	0	0
FEZF1	CPSF6	1	0
FEZF1	RGS9BP	0	0
FEZF1	PKP2	1	1
FEZF1	RFX7	0	0
FEZF1	UNC13B	0	0
FEZF1	PDF	0	0
FEZF1	TGFB2	1	1
FEZF1	WSCD1	0	0
FEZF1	APEX1	1	1
FEZF1	PCLO	0	0
FEZF1	C14orf119	0	0
FEZF1	FZD5	1	1
FEZF1	PIK3AP1	0	0
FEZF1	RARS2	0	0
FEZF1	RHBDD3	1	1
FEZF1	ADSSL1	0	0
FEZF1	ZFP91	1	0
FEZF1	CEACAM7	0	0
FEZF1	FBXO3	0	0
FEZF1	PRMT1	0	0
FEZF1	SLC4A8	0	0
FEZF1	MSR1	0	0
FEZF1	ARHGEF5	0	0
FEZF1	PAAF1	0	0
FEZF1	CLSTN2	0	0
FEZF1	NIPA1	0	0
FEZF1	CYP2J2	0	0
FEZF1	MTIF2	1	0
FEZF1	MAP4	1	1
FEZF1	WDR89	1	1
FEZF1	ZNF582	0	0
FEZF1	GABPB1	0	0
FEZF1	EPAS1	0	0
FEZF1	MMP1	0	0
FEZF1	BAZ1B	1	0
FEZF1	TRHDE	0	0
FEZF1	CX3CL1	0	0
FEZF1	HRCT1	0	0
FEZF1	ATP8B2	0	0
FEZF1	AVPR1A	1	1
FEZF1	DOCK5	1	1
FEZF1	CXCL2	1	0
FEZF1	GPX2	0	0
FEZF1	NCAM2	0	0
FEZF1	CBR3	0	0
FEZF1	TCTN3	0	0
FEZF1	LUC7L3	0	0
FEZF1	SOCS2	1	0
FEZF1	ITPKB	0	0
FEZF1	BCL11B	1	0
FEZF1	ZNF44	0	0
FEZF1	ANKHD1	0	0
FEZF1	NAP1L3	0	0
FEZF1	EZH1	0	0
FEZF1	MASTL	0	0
FEZF1	GRID2IP	0	0
FEZF1	PRRG1	0	0
FEZF1	PSMD14	0	0
FEZF1	LRP8	0	0
FEZF1	ARL9	0	0
FEZF1	MAGI2	0	0
FEZF1	RNF14	0	0
FEZF1	ANKRD50	0	0
FEZF1	DUSP15	0	0
FEZF1	VASH1	0	0
FEZF1	NLRC4	0	0
FEZF1	DUSP18	0	0
FEZF1	MLXIPL	0	0
FEZF1	USP51	0	0
FEZF1	COL11A2	0	0
FEZF1	IGBP1	0	0
FEZF1	MT1A	0	0
FEZF1	LMOD1	0	0
FEZF1	RCE1	0	0
FEZF1	SRPK3	0	0
FEZF1	SIRT4	0	0
FEZF1	TPRKB	1	0
FEZF1	FANCF	0	0
FEZF1	ALG12	0	0
FEZF1	ATF7IP2	0	0
FEZF1	FAM120C	0	0
FEZF1	RUNX1T1	0	0
FEZF1	CDH5	0	0
FEZF1	NIT2	0	0
FEZF1	CAPN5	0	0
FEZF1	MUTYH	1	0
FEZF1	PPM1G	0	0
FEZF1	ACOT8	0	0
FEZF1	SLC2A14	0	0
FEZF1	COG8	0	0
FEZF1	FABP3	0	0
FEZF1	LSM3	0	0
FEZF1	MT1G	0	0
FEZF1	NPC2	0	0
FEZF1	CUL1	0	0
FEZF1	ARHGEF1	0	0
FEZF1	THYN1	0	0
FEZF1	CLCN5	0	0
FEZF1	CCDC3	0	0
FEZF1	RAPGEF3	0	0
FEZF1	ORAI3	0	0
FEZF1	CAPN3	0	0
FEZF1	HES1	1	1
FEZF1	NPLOC4	0	0
FEZF1	SLC35E3	0	0
FEZF1	RAPGEF4	0	0
FEZF1	LAMC1	1	1
FEZF1	HNRNPL	1	0
FEZF1	SLTM	1	0
FEZF1	WDR54	0	0
FEZF1	KCNK10	0	0
FEZF1	UBOX5	0	0
FEZF1	CCDC130	0	0
FEZF1	ARHGEF19	0	0
FEZF1	DDO	0	0
FEZF1	DUSP9	0	0
FEZF1	ASPHD1	0	0
FEZF1	JAK3	0	0
FEZF1	SGPL1	0	0
FEZF1	LRP2	1	1
FEZF1	SLC2A6	0	0
FEZF1	ANKS1A	0	0
FEZF1	ME2	0	0
FEZF1	HMGN1	0	0
FEZF1	ATG4C	0	0
FEZF1	BRCA2	1	1
FEZF1	TM9SF1	0	0
FEZF1	CACNA1I	0	0
FEZF1	C7orf31	0	0
FEZF1	RCN3	0	0
FEZF1	MLC1	0	0
FEZF1	KCNK2	0	0
FEZF1	MAP9	0	0
FEZF1	ELAC2	0	0
FEZF1	POLQ	1	1
FEZF1	VSIG10	0	0
FEZF1	PKDCC	0	0
FEZF1	BRD7	0	0
FEZF1	MAN1B1	0	0
FEZF1	RASA2	0	0
FEZF1	TLCD1	0	0
FEZF1	PDZD11	0	0
FEZF1	EIF4H	1	0
FEZF1	ACTN1	0	0
FEZF1	C16orf45	0	0
FEZF1	URGCP	0	0
FEZF1	ABCA11P	1	0
FEZF1	CHST1	0	0
FEZF1	DYDC2	0	0
FEZF1	FOXD2	0	0
FEZF1	HSD11B1L	0	0
FEZF1	CCDC39	0	0
FEZF1	SLC25A44	0	0
FEZF1	MTRF1L	0	0
FEZF1	BEX5	0	0
FEZF1	TCP1	0	0
FEZF1	SLC2A12	0	0
FEZF1	KHDRBS3	1	1
FEZF1	DAGLA	0	0
FEZF1	TGIF2	0	0
FEZF1	BAG2	0	0
FEZF1	GPSM1	0	0
FEZF1	AP3M2	0	0
FEZF1	UBL5	0	0
FEZF1	SLC2A4	0	0
FEZF1	SRRM5	0	0
FEZF1	TMED9	0	0
FEZF1	MFHAS1	1	1
FEZF1	MTA1	0	0
FEZF1	AP1S1	0	0
FEZF1	FBN3	0	0
FEZF1	PXMP2	0	0
FEZF1	CRLF1	0	0
FEZF1	RNF146	0	0
FEZF1	LUZP6	0	0
FEZF1	MCM3	0	0
FEZF1	CCL3	0	0
FEZF1	BCL2L13	0	0
FEZF1	NCAPG	0	0
FEZF1	RHEBL1	1	0
FEZF1	EGLN2	0	0
FEZF1	MXD4	0	0
FEZF1	SOD3	0	0
FEZF1	ZNF441	0	0
FEZF1	KCTD18	0	0
FEZF1	THAP10	0	0
FEZF1	SURF2	0	0
FEZF1	KLHL12	0	0
FEZF1	KIF20B	1	0
FEZF1	CES3	0	0
FEZF1	C5orf56	0	0
FEZF1	RPL30	0	0
FEZF1	SERINC5	0	0
FEZF1	BARD1	0	0
FEZF1	CHRNB4	0	0
FEZF1	ZNF622	0	0
FEZF1	MAP1LC3A	0	0
FEZF1	ZNF224	0	0
FEZF1	KRI1	0	0
FEZF1	PTPRB	0	0
FEZF1	MAP2K2	0	0
FEZF1	DBI	0	0
FEZF1	PDGFD	0	0
FEZF1	DDX23	0	0
FEZF1	NRGN	0	0
FEZF1	KHK	0	0
FEZF1	TRPC1	1	1
FEZF1	RNPC3	0	0
FEZF1	ST8SIA2	0	0
FEZF1	TFDP1	0	0
FEZF1	MAPKAPK5	0	0
FEZF1	JAZF1	0	0
FEZF1	RASL12	0	0
FEZF1	BEND3	0	0
FEZF1	CHMP1A	0	0
FEZF1	INF2	0	0
FEZF1	SRP54	0	0
FEZF1	MXD3	1	1
FEZF1	PARG	0	0
FEZF1	MSRB2	0	0
FEZF1	PES1	0	0
FEZF1	SYP	0	0
FEZF1	SOCS1	0	0
FEZF1	VTCN1	0	0
FEZF1	KIF11	1	1
FEZF1	AKR1C2	0	0
FEZF1	COMMD7	0	0
FEZF1	KCND2	0	0
FEZF1	WLS	0	0
FEZF1	CTNND1	0	0
FEZF1	IER2	0	0
FEZF1	PRDX2	0	0
FEZF1	CUTA	1	0
FEZF1	VSIG10L	0	0
FEZF1	AVPR2	0	0
FEZF1	TET1	1	1
FEZF1	MPHOSPH9	0	0
FEZF1	OTOF	0	0
FEZF1	C22orf46	0	0
FEZF1	ZNF337	0	0
FEZF1	ADAM15	1	0
FEZF1	NDUFA7	0	0
FEZF1	ZNF549	1	1
FEZF1	LUZP1	0	0
FEZF1	C11orf74	0	0
FEZF1	SPOCK2	1	0
FEZF1	CMTM6	1	1
FEZF1	POF1B	0	0
FEZF1	MPPED2	1	1
FEZF1	EXOSC6	1	0
FEZF1	TCP11L1	0	0
FEZF1	DOK4	0	0
FEZF1	FEZF1	0	0
FEZF1	USP46	0	0
FEZF1	PHTF1	0	0
FEZF1	C19orf54	0	0
FEZF1	GNL1	0	0
FEZF1	SIGLEC9	0	0
FEZF1	GRAMD1A	0	0
FEZF1	C15orf62	1	1
FEZF1	EMP2	0	0
FEZF1	BCL2L12	0	0
FEZF1	FNDC1	0	0
FEZF1	ZBTB8A	0	0
FEZF1	CNTNAP3	0	0
FEZF1	GRB14	0	0
FEZF1	CRAT	0	0
FEZF1	GLS	0	0
FEZF1	SPTAN1	1	1
FEZF1	E2F4	0	0
FEZF1	TMEM156	0	0
FEZF1	KIF4B	0	0
FEZF1	FZD7	0	0
FEZF1	UBE3C	1	1
FEZF1	XIST	1	1
FEZF1	COL22A1	0	0
FEZF1	KIF3B	1	1
FEZF1	L3MBTL3	0	0
FEZF1	C6	0	0
FEZF1	ZC3H7B	0	0
FEZF1	COX7B	0	0
FEZF1	NUPL2	1	1
FEZF1	POLR2J	0	0
FEZF1	ANGPT1	1	1
FEZF1	MED26	0	0
FEZF1	NINL	0	0
FEZF1	SEPT7P2	0	0
FEZF1	GPR173	0	0
FEZF1	ADNP2	0	0
FEZF1	TSEN2	0	0
FEZF1	ADH6	0	0
FEZF1	PIAS2	0	0
FEZF1	XPO7	1	1
FEZF1	FBXO5	0	0
FEZF1	PBXIP1	0	0
FEZF1	PI15	0	0
FEZF1	BIRC7	0	0
FEZF1	STEAP4	0	0
FEZF1	TNNI3	1	1
FEZF1	ZSWIM5	0	0
FEZF1	EPHX4	0	0
FEZF1	RHOBTB1	0	0
FEZF1	MMRN2	0	0
FEZF1	MRM1	0	0
FEZF1	CDK16	0	0
FEZF1	CORO6	0	0
FEZF1	FAM66C	0	0
FEZF1	TRIL	0	0
FEZF1	PDE1A	0	0
FEZF1	FANCB	0	0
FEZF1	KDR	0	0
FEZF1	HIP1R	0	0
FEZF1	ZNF880	0	0
FEZF1	HADHA	0	0
FEZF1	F10	0	0
FEZF1	XKR8	1	0
FEZF1	SYNE2	0	0
FEZF1	WNT3A	0	0
FEZF1	SNX21	0	0
FEZF1	CD1E	0	0
FEZF1	ANKRD45	0	0
FEZF1	SF1	0	0
FEZF1	ABCB8	0	0
FEZF1	RING1	0	0
FEZF1	TRIM38	0	0
FEZF1	RFC5	0	0
FEZF1	ISG15	0	0
FEZF1	HK1	0	0
FEZF1	MLYCD	0	0
FEZF1	SLCO4C1	0	0
FEZF1	FIGNL2	0	0
FEZF1	NPR1	0	0
FEZF1	GDA	0	0
FEZF1	AKAP7	0	0
FEZF1	SVIP	0	0
FEZF1	PPID	0	0
FEZF1	FAM135A	1	0
FEZF1	BATF3	0	0
FEZF1	AXIN1	0	0
FEZF1	KDM6B	1	1
FEZF1	ELP4	0	0
FEZF1	STAT5A	0	0
FEZF1	KPNA4	0	0
FEZF1	RIPK3	0	0
FEZF1	NTN1	0	0
FEZF1	ZCCHC17	0	0
FEZF1	VWA5A	0	0
FEZF1	TRAPPC9	0	0
FEZF1	ZNF473	0	0
FEZF1	RAB9A	0	0
FEZF1	NDUFB11	0	0
FEZF1	RPL7A	0	0
FEZF1	TAF1B	1	1
FEZF1	JMJD7-PLA2G4B	0	0
FEZF1	CDKN3	0	0
FEZF1	RPL9	0	0
FEZF1	FAM81A	0	0
FEZF1	TIAM2	0	0
FEZF1	RLN2	0	0
FEZF1	WWP2	1	1
FEZF1	MED19	0	0
FEZF1	SMTN	0	0
FEZF1	CYP27A1	0	0
FEZF1	CCNA1	0	0
FEZF1	ARHGEF9	0	0
FEZF1	LOXL2	0	0
FEZF1	POPDC2	0	0
FEZF1	NFATC4	0	0
FEZF1	PITPNB	0	0
FEZF1	BAG5	0	0
FEZF1	LAIR1	0	0
FEZF1	CA2	0	0
FEZF1	PTS	0	0
FEZF1	EIF3G	0	0
FEZF1	C8orf76	0	0
FEZF1	PDE8B	0	0
FEZF1	POT1	0	0
FEZF1	MRVI1	0	0
FEZF1	SCN1B	0	0
FEZF1	SPCS1	0	0
FEZF1	GSPT1	1	1
FEZF1	CD80	0	0
FEZF1	FPR3	0	0
FEZF1	GSTO2	0	0
FEZF1	SNX3	0	0
FEZF1	CST1	0	0
FEZF1	KRT80	0	0
FEZF1	ST3GAL5	0	0
FEZF1	ADCY5	0	0
FEZF1	TRIM5	0	0
FEZF1	AQP7	0	0
FEZF1	F2RL2	0	0
FEZF1	CUL9	0	0
FEZF1	AGAP4	0	0
FEZF1	TWF1	1	1
FEZF1	MRPS18B	0	0
FEZF1	TMEM132E	0	0
FEZF1	ASCL2	0	0
FEZF1	AP1B1	0	0
FEZF1	TRAPPC4	0	0
FEZF1	OSR2	0	0
FEZF1	MALAT1	0	0
FEZF1	NRP1	1	1
FEZF1	GJD3	0	0
FEZF1	F5	0	0
FEZF1	CD19	0	0
FEZF1	H2AFV	1	1
FEZF1	MCM7	0	0
FEZF1	RAD54L	0	0
FEZF1	PGAP2	0	0
FEZF1	ABCC4	0	0
FEZF1	GPC2	0	0
FEZF1	PPP1R16A	0	0
FEZF1	NCKAP5L	0	0
FEZF1	ACTL6A	1	0
FEZF1	MDH1	1	0
FEZF1	TBC1D8	0	0
FEZF1	XRCC3	0	0
FEZF1	C9orf3	0	0
FEZF1	RANBP17	0	0
FEZF1	PRR16	0	0
FEZF1	PAQR8	0	0
FEZF1	MIR155HG	0	0
FEZF1	KIF16B	0	0
FEZF1	CCND1	1	0
FEZF1	PRSS35	0	0
FEZF1	KCNMA1	0	0
FEZF1	MARK3	0	0
FEZF1	SRPX	0	0
FEZF1	RILPL2	0	0
FEZF1	KIFC3	0	0
FEZF1	POLR1D	1	1
FEZF1	ACSS2	0	0
FEZF1	HNRNPC	0	0
FEZF1	GLRX	0	0
FEZF1	YIPF3	0	0
FEZF1	KLK8	0	0
FEZF1	WNT5A	1	1
FEZF1	EWSR1	0	0
FEZF1	UBXN11	0	0
FEZF1	ENGASE	0	0
FEZF1	HSD3B7	0	0
FEZF1	FGR	0	0
FEZF1	ACSBG1	0	0
FEZF1	AMH	1	1
FEZF1	PTK6	0	0
FEZF1	RPL23P8	0	0
FEZF1	GALNT14	0	0
FEZF1	ASTE1	0	0
FEZF1	GIGYF1	0	0
FEZF1	PCDHB8	0	0
FEZF1	PPIL6	0	0
FEZF1	RBM39	1	1
FEZF1	SRCIN1	0	0
FEZF1	ZNF660	0	0
FEZF1	HIST1H2BD	1	1
FEZF1	FCER1G	0	0
FEZF1	ADAM22	0	0
FEZF1	SASS6	0	0
FEZF1	LY6D	0	0
FEZF1	CCL18	0	0
FEZF1	CTSS	0	0
FEZF1	ITIH3	1	1
FEZF1	STT3B	0	0
FEZF1	ALDH16A1	0	0
FEZF1	RPS18	0	0
FEZF1	PPP2R1A	0	0
FEZF1	ZCCHC10	0	0
FEZF1	PLLP	0	0
FEZF1	SRR	0	0
FEZF1	GLI1	1	1
FEZF1	ING5	0	0
FEZF1	NECAB3	0	0
FEZF1	ZNF326	1	0
FEZF1	ZFPL1	0	0
FEZF1	SLC25A15	0	0
FEZF1	PLD1	0	0
FEZF1	NFYC	0	0
FEZF1	PFKM	0	0
FEZF1	IRX3	1	0
FEZF1	FBXW7	0	0
FEZF1	BMP6	0	0
FEZF1	UMPS	0	0
FEZF1	PPAN-P2RY11	0	0
FEZF1	HESX1	0	0
FEZF1	ACO1	1	0
FEZF1	CD14	0	0
FEZF1	AMDHD1	0	0
FEZF1	POFUT2	0	0
FEZF1	PPP1R16B	1	1
FEZF1	LIMA1	0	0
FEZF1	RERG	0	0
FEZF1	SAP30BP	0	0
FEZF1	LEPROTL1	0	0
FEZF1	JMJD4	1	0
FEZF1	EDAR	0	0
FEZF1	MRPL41	1	0
FEZF1	ZNF547	0	0
FEZF1	ARID5A	0	0
FEZF1	GEMIN8P4	0	0
FEZF1	NDUFA11	0	0
FEZF1	RNF39	0	0
FEZF1	SEH1L	0	0
FEZF1	DHRS1	0	0
FEZF1	GTF2IRD2B	0	0
FEZF1	EGFL6	0	0
FEZF1	FER1L4	0	0
FEZF1	DOCK11	0	0
FEZF1	COLQ	0	0
FEZF1	POSTN	0	0
FEZF1	EXOSC8	0	0
FEZF1	WRN	1	1
FEZF1	VASH2	0	0
FEZF1	MFSD6	0	0
FEZF1	RGS20	0	0
FEZF1	STYX	0	0
FEZF1	NAPSA	0	0
FEZF1	LRRC4	1	1
FEZF1	CEACAM1	0	0
FEZF1	NEFL	0	0
FEZF1	KCNQ3	0	0
FEZF1	TNFRSF18	0	0
FEZF1	CADM4	0	0
FEZF1	DEPDC4	0	0
FEZF1	DAD1	0	0
FEZF1	PHKA2	0	0
FEZF1	SYNPO	0	0
FEZF1	ABCC6P2	0	0
FEZF1	COL4A4	0	0
FEZF1	GRHPR	0	0
FEZF1	ZNF248	0	0
FEZF1	ADCY3	0	0
FEZF1	ANKRD37	0	0
FEZF1	KIAA1614	0	0
FEZF1	OLR1	0	0
FEZF1	SF3B4	0	0
FEZF1	FMO1	0	0
FEZF1	AMACR	0	0
FEZF1	RHBDL2	0	0
FEZF1	MDFIC	1	1
FEZF1	CNOT7	0	0
FEZF1	ALDOA	0	0
FEZF1	PRKCE	1	0
FEZF1	SLC12A9	0	0
FEZF1	LYPD5	0	0
FEZF1	SIX2	0	0
FEZF1	RPL11	0	0
FEZF1	CWF19L2	0	0
FEZF1	RLF	0	0
FEZF1	DDX28	0	0
FEZF1	TRAF5	0	0
FEZF1	TK1	0	0
FEZF1	LDHA	0	0
FEZF1	DMKN	0	0
FEZF1	PACS1	0	0
FEZF1	TFAM	0	0
FEZF1	SEC23A	0	0
FEZF1	MRPL36	1	0
FEZF1	TNFRSF11B	0	0
FEZF1	CFL1	1	0
FEZF1	ST7	0	0
FEZF1	TMEM191A	0	0
FEZF1	ZNF526	0	0
FEZF1	ANGPTL4	0	0
FEZF1	TNNT2	0	0
FEZF1	ZNF517	0	0
FEZF1	ANAPC13	0	0
FEZF1	ESYT2	0	0
FEZF1	MRPS36	0	0
FEZF1	RUFY1	1	0
FEZF1	STRADA	0	0
FEZF1	HIVEP1	1	1
FEZF1	NUDCD3	0	0
FEZF1	MAP4K2	0	0
FEZF1	THSD7B	0	0
FEZF1	BHLHE41	0	0
FEZF1	ESAM	0	0
FEZF1	ELL	0	0
FEZF1	SUCLA2	0	0
FEZF1	PNMA2	0	0
FEZF1	SYT17	0	0
FEZF1	VILL	0	0
FEZF1	MED6	0	0
FEZF1	XRCC5	0	0
FEZF1	GINS3	0	0
FEZF1	ITGA2	0	0
FEZF1	SLITRK5	0	0
FEZF1	PIBF1	0	0
FEZF1	SEC31A	0	0
FEZF1	HSD17B1	0	0
FEZF1	MRPL18	0	0
FEZF1	TSGA10	0	0
FEZF1	EFNB1	0	0
FEZF1	DGCR2	0	0
FEZF1	ANKRD9	0	0
FEZF1	MAN1C1	0	0
FEZF1	DLL3	0	0
FEZF1	NSDHL	0	0
FEZF1	KCNK5	0	0
FEZF1	CLEC3B	1	0
FEZF1	TMEM91	0	0
FEZF1	C2orf40	0	0
FEZF1	IFI27L2	0	0
FEZF1	UGP2	1	1
FEZF1	IL2RA	0	0
FEZF1	TRAM1	0	0
FEZF1	RFPL1S	0	0
FEZF1	ZNF395	1	0
FEZF1	LPCAT4	0	0
FEZF1	RPA3	0	0
FEZF1	INTS2	1	1
FEZF1	NGDN	0	0
FEZF1	AZI2	0	0
FEZF1	KCNE1	0	0
FEZF1	THAP8	0	0
FEZF1	ZNF653	0	0
FEZF1	REXO2	0	0
FEZF1	C2orf88	0	0
FEZF1	AKAP8L	1	1
FEZF1	SMARCA1	0	0
FEZF1	FBXL14	1	1
FEZF1	CC2D2A	0	0
FEZF1	BRD9	1	0
FEZF1	LYPD6	0	0
FEZF1	PARP3	0	0
FEZF1	MMP7	0	0
FEZF1	ATP6V0C	0	0
FEZF1	GATM	0	0
FEZF1	ZNF853	0	0
FEZF1	TMBIM4	0	0
FEZF1	CINP	0	0
FEZF1	GLCCI1	0	0
FEZF1	SCARA3	0	0
FEZF1	FMO3	0	0
FEZF1	SFT2D3	0	0
FEZF1	SERPINH1	0	0
FEZF1	YARS2	0	0
FEZF1	TMED2	0	0
FEZF1	GPSM3	0	0
FEZF1	DNAJC10	0	0
FEZF1	ITGB3	0	0
FEZF1	ATP6V1E1	0	0
FEZF1	DAZAP2	0	0
FEZF1	RELN	0	0
FEZF1	HLA-DPA1	0	0
FEZF1	C10orf105	0	0
FEZF1	FGF9	1	0
FEZF1	XPO4	0	0
FEZF1	DNAH7	0	0
FEZF1	BMP2K	1	1
FEZF1	TMEM25	0	0
FEZF1	PRSS53	0	0
FEZF1	EFHD1	0	0
FEZF1	TBC1D22A	0	0
FEZF1	PLD2	0	0
FEZF1	SNRPB2	0	0
FEZF1	MICALL1	0	0
FEZF1	MBIP	0	0
FEZF1	CACNA1B	0	0
FEZF1	IFRD2	0	0
FEZF1	P2RY2	0	0
FEZF1	ASGR1	0	0
FEZF1	ZNHIT6	0	0
FEZF1	DDHD2	0	0
FEZF1	ULK4	1	1
FEZF1	MAP3K14	1	0
FEZF1	EYA2	1	1
FEZF1	FAM110B	0	0
FEZF1	NUP37	0	0
FEZF1	ITGBL1	0	0
FEZF1	ERH	1	0
FEZF1	RPL8	0	0
FEZF1	POU2F2	0	0
FEZF1	TTYH1	0	0
FEZF1	PLEKHG1	1	1
FEZF1	DPP4	0	0
FEZF1	ARSG	0	0
FEZF1	CDK19	0	0
FEZF1	CLGN	0	0
FEZF1	PHB2	1	1
FEZF1	GORASP1	0	0
FEZF1	NGRN	0	0
FEZF1	CIDECP	0	0
FEZF1	AIF1L	0	0
FEZF1	NKAIN2	1	1
FEZF1	METRN	1	1
FEZF1	ORMDL1	1	0
FEZF1	CSNK1G3	0	0
FEZF1	NAPG	0	0
FEZF1	TREML2	0	0
FEZF1	GEMIN7	0	0
FEZF1	GAA	0	0
FEZF1	PPP2R3A	0	0
FEZF1	DNAJB2	0	0
FEZF1	CYFIP2	1	1
FEZF1	NOTCH2	1	1
FEZF1	TGFBI	1	0
FEZF1	PTP4A1	1	1
FEZF1	DYM	1	0
FEZF1	GDPD1	0	0
FEZF1	EGFL7	0	0
FEZF1	MAOB	0	0
FEZF1	ATP6AP2	0	0
FEZF1	MAPK1	0	0
FEZF1	ABL2	0	0
FEZF1	HIF1A	0	0
FEZF1	PLA2G4A	1	1
FEZF1	CAPZB	0	0
FEZF1	SRRD	0	0
FEZF1	ZNF226	0	0
FEZF1	API5	0	0
FEZF1	GPM6B	0	0
FEZF1	BLNK	0	0
FEZF1	FHAD1	0	0
FEZF1	SFT2D1	0	0
FEZF1	POLE3	1	1
FEZF1	PRR15	1	0
FEZF1	ZNF876P	0	0
FEZF1	FOXF2	0	0
FEZF1	TACC3	0	0
FEZF1	PNCK	0	0
FEZF1	KCP	0	0
FEZF1	WSCD2	0	0
FEZF1	SQSTM1	0	0
FEZF1	P2RY14	0	0
FEZF1	CALHM2	0	0
FEZF1	UBXN8	0	0
FEZF1	SLC39A14	0	0
FEZF1	JOSD1	1	1
FEZF1	GLRX5	0	0
FEZF1	RCAN2	0	0
FEZF1	TMEM141	0	0
FEZF1	PMFBP1	0	0
FEZF1	OPHN1	0	0
FEZF1	FAM183A	0	0
FEZF1	KCNE4	0	0
FEZF1	IRX5	0	0
FEZF1	MFF	0	0
FEZF1	CKAP4	0	0
FEZF1	PFDN5	0	0
FEZF1	UBE2L6	0	0
FEZF1	TMPO	1	0
FEZF1	BPHL	0	0
FEZF1	SLC27A2	0	0
FEZF1	RRP1B	0	0
FEZF1	PALB2	0	0
FEZF1	ARPP19	0	0
FEZF1	ITPKC	0	0
FEZF1	CEP120	1	0
FEZF1	NRF1	0	0
FEZF1	TATDN2	0	0
FEZF1	PCDHGA2	0	0
FEZF1	FN3K	0	0
FEZF1	CCNI2	0	0
FEZF1	FAS	0	0
FEZF1	THAP2	0	0
FEZF1	C9orf84	0	0
FEZF1	GRAP2	0	0
FEZF1	PYGM	1	0
FEZF1	UNC93A	0	0
FEZF1	PIGB	0	0
FEZF1	TCF20	1	1
FEZF1	ZNF324B	1	0
FEZF1	CFTR	0	0
FEZF1	NOB1	0	0
FEZF1	RRAGA	0	0
FEZF1	SLC25A43	0	0
FEZF1	TBXA2R	0	0
FEZF1	LRRC37A	0	0
FEZF1	EIF2B5	1	0
FEZF1	ZBTB44	0	0
FEZF1	LYZ	0	0
FEZF1	RNPS1	0	0
FEZF1	ACD	0	0
FEZF1	COX5A	0	0
FEZF1	KLHL36	0	0
FEZF1	STK40	0	0
FEZF1	SPTLC2	0	0
FEZF1	ESCO1	0	0
FEZF1	EPHB6	0	0
FEZF1	SERPINE2	0	0
FEZF1	POLN	0	0
FEZF1	NIPSNAP1	0	0
FEZF1	TXNL1	0	0
FEZF1	C20orf27	0	0
FEZF1	PFDN4	0	0
FEZF1	LPCAT3	0	0
FEZF1	GPR87	0	0
FEZF1	AGAP11	0	0
FEZF1	WDR3	0	0
FEZF1	GPC4	0	0
FEZF1	PIN1	0	0
FEZF1	ACER3	0	0
FEZF1	FAM20A	0	0
FEZF1	TRIM14	0	0
FEZF1	HDHD3	0	0
FEZF1	ZER1	0	0
FEZF1	HR	0	0
FEZF1	NPEPPS	0	0
FEZF1	DKC1	0	0
FEZF1	GALNT13	0	0
FEZF1	TEK	0	0
FEZF1	LRRC39	0	0
FEZF1	ATP10A	0	0
FEZF1	TUBA1B	1	1
FEZF1	ZBTB1	0	0
FEZF1	NLRX1	0	0
FEZF1	PTGER2	0	0
FEZF1	PTPRM	1	0
FEZF1	RARRES3	0	0
FEZF1	SYT1	0	0
FEZF1	SLC16A9	0	0
FEZF1	PARP11	0	0
FEZF1	YTHDC2	0	0
FEZF1	PDGFC	0	0
FEZF1	PAK2	0	0
FEZF1	ARHGEF4	0	0
FEZF1	NOL9	0	0
FEZF1	PRKCD	0	0
FEZF1	CD33	0	0
FEZF1	FAIM	0	0
FEZF1	SYPL1	0	0
FEZF1	FAH	0	0
FEZF1	F2R	0	0
FEZF1	ZDBF2	0	0
FEZF1	MED25	0	0
FEZF1	COPS8	0	0
FEZF1	SLC7A4	0	0
FEZF1	UNC13D	0	0
FEZF1	IGF2BP3	1	1
FEZF1	POLR3GL	0	0
FEZF1	TAL1	0	0
FEZF1	CPT1A	0	0
FEZF1	PIGG	0	0
FEZF1	LMNB2	0	0
FEZF1	NAT9	0	0
FEZF1	SMAP1	0	0
FEZF1	AJAP1	0	0
FEZF1	HYOU1	0	0
FEZF1	U2AF2	0	0
FEZF1	STOX2	0	0
FEZF1	ITGA5	0	0
FEZF1	UNK	0	0
FEZF1	PGAP1	0	0
FEZF1	GLRX2	0	0
FEZF1	ANAPC4	0	0
FEZF1	ZWINT	0	0
FEZF1	GABPB2	0	0
FEZF1	ZNF235	0	0
FEZF1	HERC4	0	0
FEZF1	R3HCC1	0	0
FEZF1	POLI	0	0
FEZF1	PABPC1L	0	0
FEZF1	GAK	0	0
FEZF1	C1orf174	0	0
FEZF1	RIN1	0	0
FEZF1	SAA1	0	0
FEZF1	LGALS4	0	0
FEZF1	SHC3	0	0
FEZF1	GPC6	1	1
FEZF1	RPL38	0	0
FEZF1	MAF	1	0
FEZF1	STIL	0	0
FEZF1	CD1C	0	0
FEZF1	CMTM1	0	0
FEZF1	KLHDC9	0	0
FEZF1	ACTN4	1	1
FEZF1	LYST	0	0
FEZF1	IPO8	1	1
FEZF1	ADAMTS2	0	0
FEZF1	PKP4	1	0
FEZF1	DLG4	0	0
FEZF1	EXOG	0	0
FEZF1	SNRPD1	0	0
FEZF1	DNAL1	0	0
FEZF1	LAMA4	1	0
FEZF1	ZCRB1	0	0
FEZF1	XPR1	0	0
FEZF1	BCL2L11	0	0
FEZF1	TYMS	1	0
FEZF1	MID1IP1	0	0
FEZF1	SPDYA	0	0
FEZF1	CHTF18	0	0
FEZF1	ZFYVE27	1	1
FEZF1	SDF2	0	0
FEZF1	TMEM86A	0	0
FEZF1	INSIG1	0	0
FEZF1	CSF3	0	0
FEZF1	GPT	0	0
FEZF1	FAM98B	0	0
FEZF1	MCM2	1	0
FEZF1	TEAD4	1	1
FEZF1	ATP6V1D	0	0
FEZF1	NDUFB7	0	0
FEZF1	PLEKHA6	0	0
FEZF1	PAOX	0	0
FEZF1	RBPMS	0	0
FEZF1	SERPINI1	1	0
FEZF1	SNPH	0	0
FEZF1	CPVL	0	0
FEZF1	RPL24	1	1
FEZF1	ZFP2	0	0
FEZF1	CEP68	1	1
FEZF1	GTF2IRD2P1	0	0
FEZF1	PSMB4	0	0
FEZF1	TRANK1	0	0
FEZF1	CASC1	0	0
FEZF1	C17orf97	0	0
FEZF1	NAP1L5	0	0
FEZF1	CAP2	0	0
FEZF1	ZNF222	0	0
FEZF1	FAU	0	0
FEZF1	CAND1	0	0
FEZF1	WDR45	0	0
FEZF1	HS1BP3	0	0
FEZF1	TMTC4	0	0
FEZF1	OSR1	0	0
FEZF1	RAP1GAP	0	0
FEZF1	S100A3	0	0
FEZF1	PGM3	0	0
FEZF1	P2RY12	0	0
FEZF1	ACE2	0	0
FEZF1	ZNF839	0	0
FEZF1	SLC22A18AS	0	0
FEZF1	RBM25	0	0
FEZF1	IK	0	0
FEZF1	ZNF829	0	0
FEZF1	C8orf31	0	0
FEZF1	ELOVL6	0	0
FEZF1	RAB1A	0	0
FEZF1	FBXO44	0	0
FEZF1	CHRNB2	0	0
FEZF1	HTATSF1	0	0
FEZF1	TMEM163	0	0
FEZF1	C9orf116	0	0
FEZF1	SKIL	1	0
FEZF1	RFX2	0	0
FEZF1	MCCC2	0	0
FEZF1	MYO6	0	0
FEZF1	ACPP	0	0
FEZF1	SPATA18	0	0
FEZF1	UHRF1BP1L	0	0
FEZF1	MRPS17	0	0
FEZF1	COMMD5	0	0
FEZF1	CISD1	0	0
FEZF1	FRRS1	0	0
FEZF1	TPRA1	0	0
FEZF1	ZNF580	0	0
FEZF1	ADAM33	0	0
FEZF1	KLHL18	0	0
FEZF1	SMPD4	0	0
FEZF1	CASP3	0	0
FEZF1	RAB11B	0	0
FEZF1	MEIS1	0	0
FEZF1	SLC9A3R1	0	0
FEZF1	CAPN1	0	0
FEZF1	CETN2	0	0
FEZF1	DIS3L2	1	1
FEZF1	MXD1	0	0
FEZF1	UBA7	0	0
FEZF1	CCT5	0	0
FEZF1	AMT	0	0
FEZF1	INO80B	0	0
FEZF1	DACT2	0	0
FEZF1	PRX	0	0
FEZF1	SRC	0	0
FEZF1	MATK	0	0
FEZF1	FKBP15	0	0
FEZF1	UBN1	0	0
FEZF1	ZNF747	0	0
FEZF1	TM2D3	1	0
FEZF1	REM1	0	0
FEZF1	PLIN3	0	0
FEZF1	ITGAV	1	1
FEZF1	FKBP11	0	0
FEZF1	UNC5B	0	0
FEZF1	ARID3A	0	0
FEZF1	ZNF516	1	0
FEZF1	CDC25A	0	0
FEZF1	OSCAR	0	0
FEZF1	AP1M2	0	0
FEZF1	POU4F1	1	1
FEZF1	SP100	0	0
FEZF1	PLAA	0	0
FEZF1	SHOC2	0	0
FEZF1	DPP3	0	0
FEZF1	AGER	0	0
FEZF1	AKT1S1	0	0
FEZF1	UIMC1	0	0
FEZF1	IL17RA	0	0
FEZF1	HIRA	0	0
FEZF1	KCTD2	1	1
FEZF1	TTK	1	1
FEZF1	DEK	1	0
FEZF1	LCN10	0	0
FEZF1	BET1L	0	0
FEZF1	CD101	0	0
FEZF1	LIMCH1	0	0
FEZF1	ERMP1	1	1
FEZF1	GLE1	0	0
FEZF1	TASP1	0	0
FEZF1	TMEM92	0	0
FEZF1	CDH24	0	0
FEZF1	NDUFA3	0	0
FEZF1	COL6A2	0	0
FEZF1	ZFP1	0	0
FEZF1	UQCRC1	0	0
FEZF1	TADA2B	0	0
FEZF1	COQ9	0	0
FEZF1	TMEM87A	0	0
FEZF1	SLC31A2	0	0
FEZF1	SLC6A15	0	0
FEZF1	CCR6	0	0
FEZF1	COL2A1	0	0
FEZF1	RNF208	0	0
FEZF1	TMPRSS13	0	0
FEZF1	PLCG1	0	0
FEZF1	BRSK1	0	0
FEZF1	C20orf96	0	0
FEZF1	RPRM	1	1
FEZF1	GSTK1	0	0
FEZF1	KRBA2	1	1
FEZF1	PDLIM2	1	0
FEZF1	WDR13	0	0
FEZF1	BTRC	0	0
FEZF1	ZNHIT1	0	0
FEZF1	CNTN3	0	0
FEZF1	MYCT1	0	0
FEZF1	IL23A	0	0
FEZF1	POLR2J3	0	0
FEZF1	GPATCH1	0	0
FEZF1	KDELR2	0	0
FEZF1	EXOC5	1	1
FEZF1	MMP17	0	0
FEZF1	PLEKHA8	1	0
FEZF1	ZNF345	0	0
FEZF1	CDC14A	0	0
FEZF1	SLC16A3	0	0
FEZF1	CCDC134	0	0
FEZF1	C14orf93	1	0
FEZF1	SNUPN	0	0
FEZF1	TNFSF13	0	0
FEZF1	ADCK1	0	0
FEZF1	PHF6	0	0
FEZF1	SLC35A3	0	0
FEZF1	PINX1	0	0
FEZF1	FAM160B2	0	0
FEZF1	FANCI	1	0
FEZF1	PMS2	0	0
FEZF1	ZNF81	0	0
FEZF1	MTHFD1	0	0
FEZF1	NME4	0	0
FEZF1	COL4A5	0	0
FEZF1	GMEB1	0	0
FEZF1	RB1	0	0
FEZF1	LRRC42	0	0
FEZF1	ASB14	0	0
FEZF1	TCEAL4	0	0
FEZF1	PRKCI	0	0
FEZF1	HIST1H2BG	0	0
FEZF1	RBL2	0	0
FEZF1	IL1A	0	0
FEZF1	RPL10	0	0
FEZF1	DYNC1LI2	0	0
FEZF1	DENND4B	0	0
FEZF1	FRMD5	0	0
FEZF1	WNT10A	0	0
FEZF1	TRNAU1AP	0	0
FEZF1	PSMD10	0	0
FEZF1	SGK2	0	0
FEZF1	LIMS1	0	0
FEZF1	HS3ST1	0	0
FEZF1	NDUFAB1	0	0
FEZF1	CTSZ	0	0
FEZF1	NUBP2	0	0
FEZF1	LMO4	1	0
FEZF1	IFFO2	0	0
FEZF1	ZNF182	0	0
FEZF1	HERPUD1	1	1
FEZF1	HIGD1B	0	0
FEZF1	CAPS2	0	0
FEZF1	PNPO	0	0
FEZF1	TRIM69	0	0
FEZF1	ZNF347	0	0
FEZF1	WDR62	0	0
FEZF1	LY6G5B	0	0
FEZF1	ATP6AP1L	0	0
FEZF1	SCUBE2	0	0
FEZF1	RIMS2	1	0
FEZF1	DGCR11	0	0
FEZF1	SMC3	0	0
FEZF1	SDHB	1	1
FEZF1	CWC25	0	0
FEZF1	DIRAS3	0	0
FEZF1	LIN9	0	0
FEZF1	ACY1	0	0
FEZF1	TCEA2	0	0
FEZF1	CASC4	1	1
FEZF1	TGOLN2	0	0
FEZF1	HELLS	1	1
FEZF1	SNRNP40	0	0
FEZF1	TFF3	0	0
FEZF1	RNASE7	0	0
FEZF1	CUL7	1	0
FEZF1	LEF1	1	1
FEZF1	RINL	0	0
FEZF1	METTL9	0	0
FEZF1	CPLX2	0	0
FEZF1	AEN	0	0
FEZF1	RBX1	1	1
FEZF1	AIMP1	0	0
FEZF1	RELL1	0	0
FEZF1	CLDN23	0	0
FEZF1	CHRNA3	0	0
FEZF1	PSORS1C2	0	0
FEZF1	IPO5	0	0
FEZF1	SERGEF	0	0
FEZF1	WEE1	1	1
FEZF1	MUT	0	0
FEZF1	C6orf47	0	0
FEZF1	GSN	0	0
FEZF1	COL27A1	0	0
FEZF1	NMU	1	1
FEZF1	TMEM43	1	0
FEZF1	RNF165	0	0
FEZF1	CPXM2	0	0
FEZF1	EPYC	0	0
FEZF1	HNRNPUL2	0	0
FEZF1	ATP9A	0	0
FEZF1	TCHP	0	0
FEZF1	MUM1L1	0	0
FEZF1	RBBP4	0	0
FEZF1	LRRC41	0	0
FEZF1	SKA3	0	0
FEZF1	RADIL	1	0
FEZF1	SH3RF1	0	0
FEZF1	XCL2	0	0
FEZF1	ASCC3	0	0
FEZF1	EHD2	0	0
FEZF1	GPR68	0	0
FEZF1	POMZP3	0	0
FEZF1	SRGAP1	1	1
FEZF1	ZNF428	0	0
FEZF1	DISP2	0	0
FEZF1	ANAPC16	0	0
FEZF1	CGREF1	0	0
FEZF1	SORBS2	0	0
FEZF1	FAM53B	0	0
FEZF1	CACNA1H	0	0
FEZF1	PPM1D	0	0
FEZF1	SUPT6H	0	0
FEZF1	SIDT1	0	0
FEZF1	SET	0	0
FEZF1	SMAD1	1	0
FEZF1	YPEL1	0	0
FEZF1	CCDC17	0	0
FEZF1	VCL	0	0
FEZF1	GRWD1	0	0
FEZF1	MORN2	0	0
FEZF1	THG1L	0	0
FEZF1	AGR2	0	0
FEZF1	ZG16B	0	0
FEZF1	TRIP13	0	0
FEZF1	NCL	0	0
FEZF1	LGALS3	0	0
FEZF1	TTLL3	0	0
FEZF1	DMXL2	0	0
FEZF1	ALDH1L2	0	0
FEZF1	JRKL	0	0
FEZF1	PTRH2	1	0
FEZF1	AAGAB	0	0
FEZF1	ACVR1B	0	0
FEZF1	CYB5B	0	0
FEZF1	RPS27A	0	0
FEZF1	SLC17A7	0	0
FEZF1	SV2B	0	0
FEZF1	CNN2	0	0
FEZF1	TP53I11	0	0
FEZF1	ASH2L	0	0
FEZF1	TMC5	0	0
FEZF1	STK25	0	0
FEZF1	VSIG2	0	0
FEZF1	RPL26	0	0
FEZF1	UBA3	0	0
FEZF1	MPDZ	0	0
FEZF1	CHCHD10	0	0
FEZF1	CR1	0	0
FEZF1	BTBD6	0	0
FEZF1	EPS15	0	0
FEZF1	HLF	0	0
FEZF1	PCMT1	0	0
FEZF1	PHTF2	0	0
FEZF1	CELF6	0	0
FEZF1	KCTD1	0	0
FEZF1	SYNGR3	0	0
FEZF1	GAPDH	1	1
FEZF1	TPM2	0	0
FEZF1	MECOM	1	1
FEZF1	ALDH3A2	1	0
FEZF1	ZNF469	0	0
FEZF1	STEAP1	0	0
FEZF1	NLK	0	0
FEZF1	SH3GLB1	0	0
FEZF1	KCNN3	0	0
FEZF1	CENPO	0	0
FEZF1	PLCB4	0	0
FEZF1	SLC39A6	0	0
FEZF1	ERMAP	0	0
FEZF1	MAGI3	0	0
FEZF1	HMGCL	0	0
FEZF1	TTC3	0	0
FEZF1	SDC3	0	0
FEZF1	GTF2F1	0	0
FEZF1	AGAP6	1	1
FEZF1	BLM	0	0
FEZF1	ELP2	1	1
FEZF1	IKBIP	0	0
FEZF1	CDK5RAP1	1	0
FEZF1	ABCD2	0	0
FEZF1	DUSP22	0	0
FEZF1	PALM2-AKAP2	0	0
FEZF1	ESCO2	0	0
FEZF1	CTU2	0	0
FEZF1	KIF13B	0	0
FEZF1	HBA1	0	0
FEZF1	IGSF1	0	0
FEZF1	VCAM1	0	0
FEZF1	ZNF654	0	0
FEZF1	FBXL7	0	0
FEZF1	EGFR	0	0
FEZF1	BTG1	0	0
FEZF1	AGFG2	0	0
FEZF1	VPS8	0	0
FEZF1	ERI2	0	0
FEZF1	CCND3	0	0
FEZF1	USP25	1	1
FEZF1	NTAN1	0	0
FEZF1	POLR3F	0	0
FEZF1	LAT2	0	0
FEZF1	ARSB	1	1
FEZF1	CBX8	1	0
FEZF1	EVC	0	0
FEZF1	VEPH1	0	0
FEZF1	REEP6	0	0
FEZF1	DCP1B	0	0
FEZF1	BOLA1	0	0
FEZF1	SLC25A30	0	0
FEZF1	SKP1	1	0
FEZF1	ALG10B	0	0
FEZF1	MYEOV	1	1
FEZF1	LRRC2	0	0
FEZF1	NOVA1	0	0
FEZF1	AGMAT	0	0
FEZF1	FGD5	0	0
FEZF1	GCAT	0	0
FEZF1	SPON2	0	0
FEZF1	SHQ1	0	0
FEZF1	EMID1	0	0
FEZF1	TAB1	0	0
FEZF1	RALGAPA1	0	0
FEZF1	LLGL1	0	0
FEZF1	C9orf16	0	0
FEZF1	PPP1R12C	1	0
FEZF1	ZNF384	0	0
FEZF1	ACBD5	0	0
FEZF1	HLA-J	0	0
FEZF1	C8orf59	0	0
FEZF1	EPHB3	0	0
FEZF1	EPHX3	0	0
FEZF1	PCMTD1	0	0
FEZF1	ROMO1	0	0
FEZF1	FOSB	0	0
FEZF1	VPS37D	0	0
FEZF1	SLC47A2	0	0
FEZF1	CCT2	0	0
FEZF1	RBM18	0	0
FEZF1	UBE2G1	0	0
FEZF1	MS4A2	0	0
FEZF1	RPGRIP1L	0	0
FEZF1	BMP7	0	0
FEZF1	DUSP14	0	0
FEZF1	USP21	0	0
FEZF1	ABCA1	0	0
FEZF1	SYPL2	0	0
FEZF1	SNAPC5	1	1
FEZF1	ITGAX	0	0
FEZF1	C16orf89	0	0
FEZF1	MAMDC2	0	0
FEZF1	GNB2	0	0
FEZF1	NFE2L3	0	0
FEZF1	SCRN1	0	0
FEZF1	WWOX	1	1
FEZF1	ISYNA1	0	0
FEZF1	ZNF706	0	0
FEZF1	EOMES	0	0
FEZF1	SAR1A	0	0
FEZF1	ADCY2	0	0
FEZF1	DDX17	0	0
FEZF1	KHDC1	1	0
FEZF1	PKN1	0	0
FEZF1	PYCR1	0	0
FEZF1	SH2D3C	0	0
FEZF1	PCDHB15	0	0
FEZF1	RASGRP4	0	0
FEZF1	ZNF33B	0	0
FEZF1	KCNJ2	0	0
FEZF1	CST6	0	0
FEZF1	MRPL38	0	0
FEZF1	KDM4A	0	0
FEZF1	KLRG2	0	0
FEZF1	SMAD3	1	1
FEZF1	TNFRSF21	1	1
FEZF1	SLC2A13	0	0
FEZF1	TARBP1	0	0
FEZF1	KCTD9	0	0
FEZF1	RPL31	0	0
FEZF1	AR	0	0
FEZF1	IMMP1L	0	0
FEZF1	ADAMTS12	0	0
FEZF1	C4orf46	0	0
FEZF1	NR1I3	0	0
FEZF1	EIF2B4	0	0
FEZF1	CLIP2	0	0
FEZF1	GABRQ	0	0
FEZF1	EP300	0	0
FEZF1	FOSL2	1	1
FEZF1	FAM198B	0	0
FEZF1	PRRT1	0	0
FEZF1	RPGR	0	0
FEZF1	ARF1	0	0
FEZF1	MAP3K5	0	0
FEZF1	FNBP1L	0	0
FEZF1	TSC22D1	1	1
FEZF1	STAT6	0	0
FEZF1	DLX2	1	1
FEZF1	UBE3A	0	0
FEZF1	FUBP3	0	0
FEZF1	WNT9A	0	0
FEZF1	COQ6	0	0
FEZF1	DPYSL4	0	0
FEZF1	ACOX2	0	0
FEZF1	ARL6IP4	0	0
FEZF1	ATMIN	0	0
FEZF1	ZBTB48	1	1
FEZF1	POLA2	0	0
FEZF1	KCNS1	0	0
FEZF1	FAM83A	0	0
FEZF1	ZNF304	0	0
FEZF1	HOXC10	0	0
FEZF1	ZNF404	0	0
FEZF1	RNF43	1	1
FEZF1	GADD45B	0	0
FEZF1	HMGCR	0	0
FEZF1	FTO	0	0
FEZF1	LRAT	0	0
FEZF1	DLG3	0	0
FEZF1	HSD11B2	0	0
FEZF1	KIF3A	0	0
FEZF1	NDUFA2	0	0
FEZF1	ZMAT1	0	0
FEZF1	ANKRD35	1	1
FEZF1	FDXR	1	1
FEZF1	TOMM40	0	0
FEZF1	POLE	0	0
FEZF1	SCNN1D	0	0
FEZF1	WASH3P	0	0
FEZF1	ARHGAP26	0	0
FEZF1	TNFRSF14	0	0
FEZF1	TBC1D20	0	0
FEZF1	PTGFRN	0	0
FEZF1	PLAT	1	1
FEZF1	ZSWIM6	1	1
FEZF1	GP1BA	0	0
FEZF1	ATAD3B	0	0
FEZF1	PTPN4	0	0
FEZF1	ASCC2	0	0
FEZF1	CENPH	1	0
FEZF1	MKX	0	0
FEZF1	GSDMD	0	0
FEZF1	CSNK1G1	0	0
FEZF1	JAKMIP1	0	0
FEZF1	ZNF451	0	0
FEZF1	GPN2	0	0
FEZF1	MBD6	1	0
FEZF1	TJP3	0	0
FEZF1	MXRA7	1	1
FEZF1	MAPK11	0	0
FEZF1	ICA1	0	0
FEZF1	PLCB2	0	0
FEZF1	TOX4	0	0
FEZF1	KIAA0391	0	0
FEZF1	TFPT	1	1
FEZF1	MST1	0	0
FEZF1	FJX1	0	0
FEZF1	CPSF2	0	0
FEZF1	GPX1	1	0
FEZF1	MON1A	0	0
FEZF1	RAD9B	1	1
FEZF1	MBLAC1	0	0
FEZF1	FUK	0	0
FEZF1	TSPAN17	0	0
FEZF1	SIGMAR1	0	0
FEZF1	SLC6A6	0	0
FEZF1	LRRC61	0	0
FEZF1	B4GALT4	0	0
FEZF1	VANGL2	0	0
FEZF1	ARID3B	1	0
FEZF1	PRRT4	1	1
FEZF1	UXT	0	0
FEZF1	CNTNAP2	0	0
FEZF1	ATP6V0D2	0	0
FEZF1	GK	1	1
FEZF1	STRN4	0	0
FEZF1	ZNF717	0	0
FEZF1	IGF2	0	0
FEZF1	MIF	0	0
FEZF1	DPP8	1	1
FEZF1	UGCG	0	0
FEZF1	CDKN2AIPNL	0	0
FEZF1	EEPD1	0	0
FEZF1	NAALAD2	0	0
FEZF1	PCBP1	0	0
FEZF1	RASGEF1A	0	0
FEZF1	GNG5	0	0
FEZF1	THBS1	1	0
FEZF1	CASP4	0	0
FEZF1	APBB3	0	0
FEZF1	CD1A	0	0
FEZF1	RNF180	0	0
FEZF1	IFFO1	0	0
FEZF1	LOX	0	0
FEZF1	MEX3B	1	0
FEZF1	IRF5	0	0
FEZF1	NRBP2	0	0
FEZF1	SERPINB8	0	0
FEZF1	USP45	0	0
FEZF1	ABCC6	0	0
FEZF1	CHKB	0	0
FEZF1	C10orf99	0	0
FEZF1	VAV3	0	0
FEZF1	UBE2I	0	0
FEZF1	SPRR1A	0	0
FEZF1	DCAF4	0	0
FEZF1	KCNH2	0	0
FEZF1	MCM6	0	0
FEZF1	SLC39A9	0	0
FEZF1	PPFIA3	0	0
FEZF1	SULF1	0	0
FEZF1	PLCXD1	0	0
FEZF1	CCDC69	0	0
FEZF1	OAS1	0	0
FEZF1	TMEM171	0	0
FEZF1	KBTBD8	0	0
FEZF1	MED30	0	0
FEZF1	AQP6	0	0
FEZF1	OS9	0	0
FEZF1	BANK1	0	0
FEZF1	FAM98A	0	0
FEZF1	SSBP3	0	0
FEZF1	NUDT3	0	0
FEZF1	SLPI	0	0
FEZF1	ZNF574	0	0
FEZF1	CCL14	0	0
FEZF1	PEG10	0	0
FEZF1	SLC30A6	0	0
FEZF1	SLC16A2	0	0
FEZF1	SSTR2	0	0
FEZF1	MPRIP	0	0
FEZF1	CD177	0	0
FEZF1	H2AFX	0	0
FEZF1	ZNF460	1	1
FEZF1	NCALD	0	0
FEZF1	NECAP1	1	1
FEZF1	LGR5	0	0
FEZF1	RFTN1	0	0
FEZF1	FRS3	0	0
FEZF1	BMP1	0	0
FEZF1	NSUN6	1	1
FEZF1	DGKD	0	0
FEZF1	PECR	0	0
FEZF1	ARHGAP1	0	0
FEZF1	KLHDC8A	0	0
FEZF1	PRRT3	0	0
FEZF1	CDC40	0	0
FEZF1	ANXA11	0	0
FEZF1	DYSF	0	0
FEZF1	VSNL1	0	0
FEZF1	ANK3	0	0
FEZF1	EXOSC4	0	0
FEZF1	H2AFY	0	0
FEZF1	CHCHD6	0	0
FEZF1	ZNF563	0	0
FEZF1	SLC16A1	0	0
FEZF1	ATP1A2	0	0
FEZF1	HLCS	0	0
FEZF1	TUSC1	0	0
FEZF1	LCP2	0	0
FEZF1	PDIA4	0	0
FEZF1	LRRN4	0	0
FEZF1	BMX	0	0
FEZF1	RNASEH2C	0	0
FEZF1	CTHRC1	0	0
FEZF1	DAPL1	0	0
FEZF1	CCL2	0	0
FEZF1	VAMP5	0	0
FEZF1	LPCAT2	0	0
FEZF1	ZNF488	0	0
FEZF1	PLA2G5	0	0
FEZF1	MAFB	1	0
FEZF1	ALG3	0	0
FEZF1	GAN	1	1
FEZF1	KRBA1	0	0
FEZF1	SNAPC3	1	0
FEZF1	SH3BGRL3	0	0
FEZF1	TMEM165	0	0
FEZF1	DYRK1B	1	0
FEZF1	SIGLEC14	0	0
FEZF1	C1orf43	1	0
FEZF1	VIPR2	0	0
FEZF1	MAGED2	0	0
FEZF1	ZSCAN12P1	0	0
FEZF1	HK2	0	0
FEZF1	SNHG4	0	0
FEZF1	C7orf43	0	0
FEZF1	POU3F1	0	0
FEZF1	RPL32	0	0
FEZF1	RAMP1	0	0
FEZF1	TPX2	0	0
FEZF1	RPL22L1	0	0
FEZF1	NFIX	0	0
FEZF1	GRM4	0	0
FEZF1	PCDHGB6	0	0
FEZF1	SCAMP2	0	0
FEZF1	NKX2-8	0	0
FEZF1	PLEKHG3	0	0
FEZF1	HSD17B11	1	1
FEZF1	HAP1	0	0
FEZF1	TRPV2	0	0
FEZF1	PDZD7	0	0
FEZF1	TNFRSF25	0	0
FEZF1	PLSCR3	0	0
FEZF1	SPOCK1	0	0
FEZF1	CHCHD1	1	1
FEZF1	ERN1	1	1
FEZF1	ARL4C	1	1
FEZF1	ACVR1	0	0
FEZF1	TMEM154	0	0
FEZF1	MME	0	0
FEZF1	UTY	0	0
FEZF1	OFD1	0	0
FEZF1	PDIA5	1	1
FEZF1	ARHGAP31	0	0
FEZF1	C1orf198	0	0
FEZF1	RFX3	0	0
FEZF1	GDI1	0	0
FEZF1	MAGEA2	0	0
FEZF1	ACSL6	0	0
FEZF1	CD300A	0	0
FEZF1	MAN2C1	0	0
FEZF1	RCCD1	0	0
FEZF1	PLCD3	0	0
FEZF1	SLC9A6	1	1
FEZF1	RNF5	1	0
FEZF1	IDO1	0	0
FEZF1	LY6G5C	0	0
FEZF1	SRI	0	0
FEZF1	ZNF670	0	0
FEZF1	GOLGA2	0	0
FEZF1	PPTC7	0	0
FEZF1	TJP2	0	0
FEZF1	HLA-DRA	0	0
FEZF1	REEP1	0	0
FEZF1	NDUFA4	0	0
FEZF1	PICALM	0	0
FEZF1	MTMR12	0	0
FEZF1	IRF1	0	0
FEZF1	ZNF141	0	0
FEZF1	PFAS	0	0
FEZF1	EDN1	1	1
FEZF1	RUNX1	0	0
FEZF1	RARA	0	0
FEZF1	REP15	0	0
FEZF1	PI4KAP1	0	0
FEZF1	CCT4	0	0
FEZF1	MS4A7	0	0
FEZF1	RGS12	1	1
FEZF1	DNAJA1	0	0
FEZF1	CPXM1	0	0
FEZF1	RDH16	0	0
FEZF1	CECR2	0	0
FEZF1	NICN1	0	0
FEZF1	RAB25	0	0
FEZF1	SLC12A8	0	0
FEZF1	C5orf30	0	0
FEZF1	ARHGAP18	0	0
FEZF1	GGA3	0	0
FEZF1	TCEAL7	0	0
FEZF1	ACAD10	0	0
FEZF1	ODC1	0	0
FEZF1	SULT1A1	0	0
FEZF1	TBX18	1	1
FEZF1	ARHGEF35	0	0
FEZF1	BRF2	0	0
FEZF1	RASSF1	0	0
FEZF1	SORCS2	0	0
FEZF1	PRKAA1	0	0
FEZF1	MAST4	0	0
FEZF1	SETD5	1	0
FEZF1	TTC12	0	0
FEZF1	ZFP28	0	0
FEZF1	NUTF2	0	0
FEZF1	MED28	0	0
FEZF1	PSME1	0	0
FEZF1	ALDH7A1	0	0
FEZF1	C18orf32	0	0
FEZF1	GADD45G	1	1
FEZF1	POLDIP3	1	0
FEZF1	RSPO3	0	0
FEZF1	C3AR1	0	0
FEZF1	CCL11	0	0
FEZF1	INO80	0	0
FEZF1	TTC33	0	0
FEZF1	SAMD12	0	0
FEZF1	TRIM34	0	0
FEZF1	CAB39L	0	0
FEZF1	UBE2S	0	0
FEZF1	DNMT3A	0	0
FEZF1	CX3CR1	0	0
FEZF1	DHRS11	0	0
FEZF1	YIPF5	0	0
FEZF1	CGNL1	0	0
FEZF1	CDKL5	0	0
FEZF1	STC2	0	0
FEZF1	ZSCAN16	0	0
FEZF1	XAB2	0	0
FEZF1	ARL1	0	0
FEZF1	GINS2	0	0
FEZF1	ZXDC	1	0
FEZF1	MCM9	0	0
FEZF1	LILRB3	0	0
FEZF1	ABCF1	0	0
FEZF1	HLA-DPB1	0	0
FEZF1	BDKRB2	1	0
FEZF1	COLEC12	1	1
FEZF1	ITGA6	0	0
FEZF1	MICB	0	0
FEZF1	UBE2T	0	0
FEZF1	ANKH	0	0
FEZF1	NAPSB	0	0
FEZF1	PNPLA6	0	0
FEZF1	PDIA6	0	0
FEZF1	NLGN4X	0	0
FEZF1	GTF2A1	0	0
FEZF1	HSD17B6	0	0
FEZF1	RAI14	0	0
FEZF1	HSPA5	0	0
FEZF1	PTGES3	0	0
FEZF1	S100A9	0	0
FEZF1	TNIP1	0	0
FEZF1	MTFMT	0	0
FEZF1	RRN3P1	1	1
FEZF1	TXN2	0	0
FEZF1	SAFB2	0	0
FEZF1	LRSAM1	0	0
FEZF1	HDDC3	0	0
FEZF1	CD300C	0	0
FEZF1	RPL36	0	0
FEZF1	CRTAM	0	0
FEZF1	MLLT1	0	0
FEZF1	C4orf3	0	0
FEZF1	CYP26A1	0	0
FEZF1	PRND	0	0
FEZF1	FADD	0	0
FEZF1	C17orf53	1	1
FEZF1	RNF183	0	0
FEZF1	TPM4	0	0
FEZF1	ALDH1L1	0	0
FEZF1	PPIA	0	0
FEZF1	CTDSPL2	0	0
FEZF1	RUVBL1	0	0
FEZF1	KIAA0895L	0	0
FEZF1	ZNF639	1	0
FEZF1	FANCG	0	0
FEZF1	ITIH4	0	0
FEZF1	IFT27	1	1
FEZF1	RANBP3	1	1
FEZF1	ITPR3	0	0
FEZF1	APOBEC3C	1	0
FEZF1	TSPAN6	0	0
FEZF1	PUS7	1	0
FEZF1	ZNF284	0	0
FEZF1	SUV39H1	0	0
FEZF1	ZMAT3	1	0
FEZF1	WIPI1	0	0
FEZF1	RASEF	0	0
FEZF1	SNRNP48	0	0
FEZF1	BATF2	0	0
FEZF1	MUC13	0	0
FEZF1	GPI	0	0
FEZF1	DCAF6	0	0
FEZF1	TFDP2	0	0
FEZF1	ATXN1L	0	0
FEZF1	CLNS1A	0	0
FEZF1	MYO3A	0	0
FEZF1	LRRC47	0	0
FEZF1	ADAMTS15	1	0
FEZF1	FILIP1	1	1
FEZF1	LRP5	0	0
FEZF1	CASS4	0	0
FEZF1	MUC6	0	0
FEZF1	NBR1	0	0
FEZF1	B9D1	1	0
FEZF1	UBE2L3	0	0
FEZF1	VPS13A	0	0
FEZF1	PKP3	0	0
FEZF1	PPIEL	0	0
FEZF1	F13A1	0	0
FEZF1	RAB17	0	0
FEZF1	SLCO1B3	0	0
FEZF1	MYH3	0	0
FEZF1	ACADS	0	0
FEZF1	ISG20	1	0
FEZF1	AGAP1	0	0
FEZF1	B4GALT1	0	0
FEZF1	KRT81	0	0
FEZF1	IFT88	0	0
FEZF1	EPDR1	0	0
FEZF1	ZNF630	1	1
FEZF1	DDIT3	0	0
FEZF1	MS4A6A	0	0
FEZF1	EXOC3	0	0
FEZF1	ITGA1	1	1
FEZF1	SLC22A23	0	0
FEZF1	PFKL	0	0
FEZF1	PTK7	0	0
FEZF1	ZMPSTE24	1	1
FEZF1	ALX3	0	0
FEZF1	INTS4	1	1
FEZF1	TPP1	0	0
FEZF1	TXN	0	0
FEZF1	MUC5B	0	0
FEZF1	RAB28	0	0
FEZF1	EBF1	1	1
FEZF1	BDKRB1	0	0
FEZF1	MKI67	0	0
FEZF1	ITGB2	0	0
FEZF1	HPCAL1	0	0
FEZF1	CLDND1	0	0
FEZF1	OXGR1	0	0
FEZF1	FAM110C	0	0
FEZF1	IFT122	1	1
FEZF1	RSPH3	0	0
FEZF1	ZNF707	0	0
FEZF1	RSPH1	0	0
FEZF1	DDX3Y	0	0
FEZF1	ZNF577	0	0
FEZF1	SNRNP200	0	0
FEZF1	PCNA	1	1
FEZF1	CPEB1	0	0
FEZF1	ATP11C	0	0
FEZF1	PRKAG1	0	0
FEZF1	CASP2	0	0
FEZF1	ZNF548	0	0
FEZF1	MBD4	0	0
FEZF1	PLAGL2	0	0
FEZF1	IKBKG	0	0
FEZF1	TMEM208	0	0
FEZF1	RPS19BP1	0	0
FEZF1	MIDN	0	0
FEZF1	SLC1A3	1	0
FEZF1	OSTC	1	1
FEZF1	ANKZF1	1	1
FEZF1	EIF3J	0	0
FEZF1	HERC1	0	0
FEZF1	PCBP4	0	0
FEZF1	RWDD3	0	0
FEZF1	DYNLT3	1	1
FEZF1	ACAT2	0	0
FEZF1	CCDC149	0	0
FEZF1	HSPA6	1	0
FEZF1	COX6B2	0	0
FEZF1	ZNF333	0	0
FEZF1	SPI1	0	0
FEZF1	ADH5	0	0
FEZF1	CLOCK	1	1
FEZF1	PPM1A	0	0
FEZF1	PTOV1	0	0
FEZF1	SEC22A	1	1
FEZF1	TIMM8A	0	0
FEZF1	C10orf55	0	0
FEZF1	HCK	0	0
FEZF1	UBQLN1	0	0
FEZF1	STXBP2	0	0
FEZF1	MGP	0	0
FEZF1	CDK14	0	0
FEZF1	GBE1	0	0
FEZF1	DHX9	0	0
FEZF1	COTL1	1	1
FEZF1	ELF2	1	0
FEZF1	ANO8	1	0
FEZF1	CALCRL	0	0
FEZF1	TFAP2E	0	0
FEZF1	NRBF2	1	0
FEZF1	MTRF1	0	0
FEZF1	CLK1	0	0
FEZF1	TMEM52	0	0
FEZF1	TXNL4B	0	0
FEZF1	CHN2	1	1
FEZF1	TRAF4	0	0
FEZF1	AFF1	0	0
FEZF1	SYT13	0	0
FEZF1	PRAF2	0	0
FEZF1	PIP4K2C	0	0
FEZF1	PMAIP1	1	0
FEZF1	SIGLEC1	0	0
FEZF1	GRB10	1	1
FEZF1	MED7	0	0
FEZF1	QRSL1	0	0
FEZF1	ZNF205	0	0
FEZF1	PCDHB5	0	0
FEZF1	JKAMP	0	0
FEZF1	LILRB4	0	0
FEZF1	CCNDBP1	0	0
FEZF1	PPP1R9A	0	0
FEZF1	KCNF1	0	0
FEZF1	AGTR1	0	0
FEZF1	ZNF768	0	0
FEZF1	TMEM41A	1	0
FEZF1	CENPBD1	0	0
FEZF1	ATXN10	0	0
FEZF1	FYTTD1	0	0
FEZF1	YES1	0	0
FEZF1	CXCR2	0	0
FEZF1	SH3BGRL	0	0
FEZF1	PRDM2	0	0
FEZF1	CNOT2	0	0
FEZF1	ELFN1	0	0
FEZF1	GON4L	0	0
FEZF1	HSD17B10	0	0
FEZF1	GHR	0	0
FEZF1	C4orf36	0	0
FEZF1	JMJD1C	1	0
FEZF1	RBCK1	0	0
FEZF1	MARCH2	0	0
FEZF1	NONO	0	0
FEZF1	PPP1R7	0	0
FEZF1	KCNK13	0	0
FEZF1	PNP	1	0
FEZF1	PRRX1	0	0
FEZF1	ZNF738	0	0
FEZF1	GMPPA	0	0
FEZF1	NTNG2	0	0
FEZF1	SF3B2	1	1
FEZF1	PCDHGA6	0	0
FEZF1	SLC39A2	0	0
FEZF1	ROGDI	0	0
FEZF1	ZNF628	0	0
FEZF1	ZNF564	0	0
FEZF1	YPEL3	0	0
FEZF1	FUT1	0	0
FEZF1	MBNL2	1	0
FEZF1	GTF2IRD2	0	0
FEZF1	RPS8	0	0
FEZF1	ODF2	0	0
FEZF1	SAA2	0	0
FEZF1	ARMC8	0	0
FEZF1	LMLN	0	0
FEZF1	PLBD2	0	0
FEZF1	IKZF2	0	0
FEZF1	FAT2	0	0
FEZF1	SMC2	0	0
FEZF1	MED8	0	0
FEZF1	NDFIP2	1	1
FEZF1	CARHSP1	0	0
FEZF1	TTF2	1	0
FEZF1	SMC4	0	0
FEZF1	GPR160	0	0
FEZF1	PPT1	0	0
FEZF1	ARHGDIB	0	0
FEZF1	TREX1	0	0
FEZF1	SNRK	0	0
FEZF1	SH3BP2	0	0
FEZF1	PRKCB	0	0
FEZF1	C16orf70	0	0
FEZF1	TG	0	0
FEZF1	CPNE2	0	0
FEZF1	FAM184A	0	0
FEZF1	MATN3	0	0
FEZF1	NAGA	0	0
FEZF1	ASPN	0	0
FEZF1	SERPIND1	0	0
FEZF1	NME1-NME2	0	0
FEZF1	FBRSL1	0	0
FEZF1	CENPF	1	1
FEZF1	EPB41L4A	0	0
FEZF1	SLC25A3	0	0
FEZF1	BUB3	0	0
FEZF1	CLEC1A	0	0
FEZF1	LRFN3	0	0
FEZF1	FAM131C	0	0
FEZF1	IFI6	0	0
FEZF1	HAPLN4	0	0
FEZF1	LPXN	1	0
FEZF1	CSRP2	1	1
FEZF1	MAP3K10	0	0
FEZF1	B4GALNT3	0	0
FEZF1	GFPT1	0	0
FEZF1	SDHAP2	0	0
FEZF1	PSMC3IP	0	0
FEZF1	TAB3	0	0
FEZF1	SEPT3	0	0
FEZF1	C19orf70	0	0
FEZF1	DCAF5	0	0
FEZF1	ATXN2L	0	0
FEZF1	PPP1R14B	0	0
FEZF1	TBC1D15	0	0
FEZF1	PSEN1	0	0
FEZF1	NGFR	0	0
FEZF1	CROCC	1	1
FEZF1	C17orf58	0	0
FEZF1	DCAF17	0	0
FEZF1	NEU1	0	0
FEZF1	TIGD2	0	0
FEZF1	ANKRD44	0	0
FEZF1	SLC44A3	0	0
FEZF1	SLC35F3	0	0
FEZF1	SLC39A13	0	0
FEZF1	CHD7	0	0
FEZF1	CHSY3	0	0
FEZF1	TOX2	0	0
FEZF1	TMEM59	0	0
FEZF1	EPHB1	0	0
FEZF1	HIBCH	0	0
FEZF1	KDM5D	0	0
FEZF1	MGAT2	0	0
FEZF1	C21orf91	0	0
FEZF1	SNX17	0	0
FEZF1	PIGC	1	1
FEZF1	WDR76	0	0
FEZF1	LY6G6C	0	0
FEZF1	CCL22	0	0
FEZF1	PUSL1	0	0
FEZF1	CCL13	0	0
FEZF1	CDON	0	0
FEZF1	NXPH3	0	0
FEZF1	BTN2A2	1	1
FEZF1	RNF114	0	0
FEZF1	TMEM64	0	0
FEZF1	NPAS3	1	1
FEZF1	LANCL2	0	0
FEZF1	ZNF578	0	0
FEZF1	KLHL25	1	1
FEZF1	SDC2	0	0
FEZF1	RGL4	0	0
FEZF1	CCL8	0	0
FEZF1	RAF1	1	1
FEZF1	PI16	0	0
FEZF1	CXCL14	0	0
FEZF1	IL13RA2	0	0
FEZF1	SLC6A11	0	0
FEZF1	PREX2	0	0
FEZF1	PPP4C	0	0
FEZF1	LEMD3	0	0
FEZF1	FAM72A	0	0
FEZF1	HMGB2	0	0
FEZF1	SNX22	0	0
FEZF1	ANXA6	0	0
FEZF1	C1orf162	0	0
FEZF1	CD84	0	0
FEZF1	CARD10	0	0
FEZF1	PRICKLE1	1	1
FEZF1	LAMB2	0	0
FEZF1	TNFAIP8	1	1
FEZF1	C2	0	0
FEZF1	BCL7C	0	0
FEZF1	TMEM217	1	0
FEZF1	DHX35	0	0
FEZF1	CALM1	1	0
FEZF1	PLEKHH3	0	0
FEZF1	DNAH3	0	0
FEZF1	COX6C	1	1
FEZF1	UGGT2	1	0
FEZF1	DEPDC1B	1	1
FEZF1	CSPG5	0	0
FEZF1	CSGALNACT1	1	1
FEZF1	TPSD1	0	0
FEZF1	ADH7	0	0
FEZF1	SNF8	0	0
FEZF1	EPRS	0	0
FEZF1	BHLHE22	0	0
FEZF1	SLC6A12	0	0
FEZF1	MCAT	0	0
FEZF1	CLEC11A	0	0
FEZF1	PTPN1	0	0
FEZF1	CCDC15	1	0
FEZF1	HTT	0	0
FEZF1	TARBP2	0	0
FEZF1	OSBPL2	0	0
FEZF1	MTMR8	0	0
FEZF1	MAFG	0	0
FEZF1	CAV2	0	0
FEZF1	MRPS26	0	0
FEZF1	ATP8A2	0	0
FEZF1	KCNN4	0	0
FEZF1	RAP1GDS1	0	0
FEZF1	GRIN2C	0	0
FEZF1	PWWP2A	1	0
FEZF1	MAPK12	0	0
FEZF1	PLAUR	0	0
FEZF1	KLHDC8B	0	0
FEZF1	PKD2	1	1
FEZF1	ATIC	0	0
FEZF1	MMRN1	0	0
FEZF1	PCSK5	0	0
FEZF1	UBL3	1	1
FEZF1	NRG2	0	0
FEZF1	CARD11	0	0
FEZF1	SPATA2L	0	0
FEZF1	DDX58	0	0
FEZF1	YWHAH	0	0
FEZF1	PDLIM4	0	0
FEZF1	MAP7	0	0
FEZF1	PILRA	0	0
FEZF1	SLC16A8	0	0
FEZF1	TOM1	0	0
FEZF1	RPS11	1	1
FEZF1	CD96	0	0
FEZF1	CD47	0	0
FEZF1	WDR37	0	0
FEZF1	TRPM7	0	0
FEZF1	LRRC8C	0	0
FEZF1	DUSP12	0	0
FEZF1	KBTBD2	0	0
FEZF1	ELMO1	0	0
FEZF1	PARP1	0	0
FEZF1	VENTX	0	0
FEZF1	TUBG1	0	0
FEZF1	ARMC10	0	0
FEZF1	ZNF48	0	0
FEZF1	HAX1	0	0
FEZF1	RPL36A	0	0
FEZF1	PCDHA1	0	0
FEZF1	GRP	0	0
FEZF1	HPGD	1	1
FEZF1	MSI1	0	0
FEZF1	TRIM54	0	0
FEZF1	SMN2	0	0
FEZF1	LDOC1	0	0
FEZF1	CBWD6	0	0
FEZF1	RAB33A	0	0
FEZF1	FAHD2B	0	0
FEZF1	FNDC5	0	0
FEZF1	SUZ12	0	0
FEZF1	ZNF358	0	0
FEZF1	MRPS30	0	0
FEZF1	ZNF37A	0	0
FEZF1	TSPAN31	0	0
FEZF1	CNKSR3	1	1
FEZF1	ACBD4	0	0
FEZF1	ZNF143	0	0
FEZF1	WNT7B	0	0
FEZF1	FRG1	0	0
FEZF1	ZNF16	0	0
FEZF1	CASP10	0	0
FEZF1	CDK13	0	0
FEZF1	UPP1	1	1
FEZF1	GPLD1	0	0
FEZF1	DGAT1	0	0
FEZF1	IQGAP1	0	0
FEZF1	AKR1B15	0	0
FEZF1	TXNL4A	0	0
FEZF1	SCLY	0	0
FEZF1	NUDT10	0	0
FEZF1	ZNF559	0	0
FEZF1	PQLC3	0	0
FEZF1	AFMID	0	0
FEZF1	MAP4K4	0	0
FEZF1	DUSP7	0	0
FEZF1	GGA1	1	1
FEZF1	SCARB1	0	0
FEZF1	NUDT14	0	0
FEZF1	CARD16	0	0
FEZF1	TTC5	0	0
FEZF1	MPP3	0	0
FEZF1	FICD	0	0
FEZF1	PDHB	0	0
FEZF1	C2orf68	0	0
FEZF1	CYBB	0	0
FEZF1	TMEM79	1	1
FEZF1	ZNF214	0	0
FEZF1	CDR2L	1	0
FEZF1	ERICH1	0	0
FEZF1	NHLRC2	0	0
FEZF1	SCMH1	1	0
FEZF1	ZC3H12A	0	0
FEZF1	TOMM22	0	0
FEZF1	FAHD2A	0	0
FEZF1	CDC42EP1	0	0
FEZF1	NALCN	0	0
FEZF1	NDE1	0	0
FEZF1	LY86	0	0
FEZF1	PTK2B	0	0
FEZF1	TNFAIP1	0	0
FEZF1	CHIT1	0	0
FEZF1	KPNA2	1	1
FEZF1	ZBTB7C	1	1
FEZF1	YIPF1	0	0
FEZF1	EIF4EBP3	0	0
FEZF1	ZNF227	0	0
FEZF1	RASSF9	0	0
FEZF1	NEURL3	0	0
FEZF1	CST3	0	0
FEZF1	DNAH17	0	0
FEZF1	RAB39B	0	0
FEZF1	DAZAP1	0	0
FEZF1	SESN3	1	1
FEZF1	EIF5B	1	1
FEZF1	RNF144A	0	0
FEZF1	CCNJL	0	0
FEZF1	DUSP28	0	0
FEZF1	PEX5	1	1
FEZF1	FDFT1	0	0
FEZF1	FCN1	0	0
FEZF1	ITGA11	0	0
FEZF1	FHIT	1	1
FEZF1	EIF2S3	0	0
FEZF1	NKPD1	0	0
FEZF1	PITPNA	0	0
FEZF1	EEF1D	0	0
FEZF1	BACE2	0	0
FEZF1	BMS1P4	0	0
FEZF1	NUDT4	0	0
FEZF1	BNIPL	0	0
FEZF1	RHPN2	0	0
FEZF1	PSMD1	0	0
FEZF1	CXCL5	0	0
FEZF1	SLC26A10	0	0
FEZF1	ZNF619	0	0
FEZF1	POLR3H	0	0
FEZF1	HBP1	0	0
FEZF1	RPS4Y1	0	0
FEZF1	IGF1R	0	0
FEZF1	HSH2D	0	0
FEZF1	FBXO22	0	0
FEZF1	HIST1H2BN	0	0
FEZF1	STYXL1	0	0
FEZF1	TRIM36	0	0
FEZF1	HEY2	0	0
FEZF1	MFNG	0	0
FEZF1	EPHA4	0	0
FEZF1	FCN3	0	0
FEZF1	INE1	0	0
FEZF1	ZNF718	1	0
FEZF1	PEG3	0	0
FEZF1	GCH1	0	0
FEZF1	GNA15	0	0
FEZF1	LAGE3	0	0
FEZF1	PFKFB3	1	1
FEZF1	SPINT1	0	0
FEZF1	C6orf223	0	0
FEZF1	SLC30A2	0	0
FEZF1	ABHD11	0	0
FEZF1	LILRA5	0	0
FEZF1	ARIH2	0	0
FEZF1	DERL1	0	0
FEZF1	THBS2	0	0
FEZF1	DYNC2H1	0	0
FEZF1	CDC6	0	0
FEZF1	LEPR	0	0
FEZF1	ITPR1	0	0
FEZF1	GRID1	0	0
FEZF1	ZNF700	0	0
FEZF1	RIN2	0	0
FEZF1	SMYD2	1	1
FEZF1	MCAM	1	1
FEZF1	RALGPS2	0	0
FEZF1	RAB43	0	0
FEZF1	EIF2B1	0	0
FEZF1	DNPEP	0	0
FEZF1	KRT86	0	0
FEZF1	ANKRD36B	1	0
FEZF1	TMEM87B	0	0
FEZF1	RPL28	0	0
FEZF1	MOCS2	0	0
FEZF1	TMEM128	0	0
FEZF1	TAP1	0	0
FEZF1	KCNQ1	0	0
FEZF1	APLP2	0	0
FEZF1	RIPK2	0	0
FEZF1	GDI2	0	0
FEZF1	ACP2	0	0
FEZF1	IDUA	0	0
FEZF1	HNMT	0	0
FEZF1	DCLK2	0	0
FEZF1	ROCK1	1	1
FEZF1	MTUS2	0	0
FEZF1	CD68	0	0
FEZF1	COMP	0	0
FEZF1	APOL2	0	0
FEZF1	ATP7B	0	0
FEZF1	CSF1R	0	0
FEZF1	HDAC4	0	0
FEZF1	CLU	0	0
FEZF1	B4GALT7	1	0
FEZF1	RPUSD4	0	0
FEZF1	IL6R	0	0
FEZF1	RPP14	0	0
FEZF1	PPP2R2A	0	0
FEZF1	CDKL2	0	0
FEZF1	SP110	0	0
FEZF1	FAM177A1	0	0
FEZF1	BCL9L	0	0
FEZF1	LLGL2	0	0
FEZF1	ATP10D	0	0
FEZF1	MMP2	0	0
FEZF1	RHOT2	0	0
FEZF1	IL10	0	0
FEZF1	PTCH1	0	0
FEZF1	FUT11	0	0
FEZF1	BRMS1L	0	0
FEZF1	PPP1R1B	0	0
FEZF1	ABCC3	1	0
FEZF1	PSCA	0	0
FEZF1	FXYD5	0	0
FEZF1	MAPKBP1	0	0
FEZF1	SUDS3	0	0
FEZF1	SEC11C	0	0
FEZF1	CYP4V2	1	0
FEZF1	AP1M1	0	0
FEZF1	VPS41	0	0
FEZF1	TARSL2	0	0
FEZF1	SUSD3	0	0
FEZF1	YEATS2	0	0
FEZF1	DENND5A	0	0
FEZF1	RPS2P32	0	0
FEZF1	ESPN	0	0
FEZF1	SPDYE8P	0	0
FEZF1	FSD1L	0	0
FEZF1	RNASEL	0	0
FEZF1	FASTKD2	0	0
FEZF1	DHX32	0	0
FEZF1	NCKAP1	0	0
FEZF1	RPL39	0	0
FEZF1	DCP2	0	0
FEZF1	POTEF	0	0
FEZF1	CNN1	0	0
FEZF1	MT1H	0	0
FEZF1	PEA15	1	1
FEZF1	SEC11A	0	0
FEZF1	TNFRSF10D	1	0
FEZF1	SEMA4A	1	1
FEZF1	OGFRL1	1	0
FEZF1	PNPLA7	0	0
FEZF1	PIGV	1	1
FEZF1	MANSC1	0	0
FEZF1	CHI3L1	0	0
FEZF1	PID1	0	0
FEZF1	ZNF689	0	0
FEZF1	SEMA3D	0	0
FEZF1	OSBPL7	0	0
FEZF1	EPCAM	0	0
FEZF1	TAPBP	0	0
FEZF1	PPIL1	1	1
FEZF1	WASF3	0	0
FEZF1	METRNL	0	0
FEZF1	GCDH	0	0
FEZF1	CLN6	0	0
FEZF1	BMP8A	0	0
FEZF1	CD55	0	0
FEZF1	WIPI2	0	0
FEZF1	ZNF142	0	0
FEZF1	VAV2	0	0
FEZF1	CCDC144B	0	0
FEZF1	KLC1	1	1
FEZF1	TOMM7	0	0
FEZF1	RYBP	0	0
FEZF1	TMEM209	0	0
FEZF1	ATG4D	0	0
FEZF1	C22orf23	0	0
FEZF1	FBXL22	0	0
FEZF1	GNG11	0	0
FEZF1	ISCA1P1	0	0
FEZF1	PDIA3	0	0
FEZF1	C19orf47	0	0
FEZF1	CADM3	0	0
FEZF1	LIN37	0	0
FEZF1	NUDT2	0	0
FEZF1	COL12A1	0	0
FEZF1	DYNC1I1	1	1
FEZF1	RIMKLB	0	0
FEZF1	CASZ1	0	0
FEZF1	SAT2	0	0
FEZF1	PMPCA	0	0
FEZF1	HPSE	0	0
FEZF1	CAMKK1	0	0
FEZF1	CYR61	0	0
FEZF1	AMIGO2	0	0
FEZF1	MNX1	0	0
FEZF1	RELL2	1	0
FEZF1	XG	0	0
FEZF1	CDC27	0	0
FEZF1	CEACAM21	0	0
FEZF1	VPS4A	0	0
FEZF1	ZIK1	0	0
FEZF1	EI24	0	0
FEZF1	FAM120A	0	0
FEZF1	SPTLC1	0	0
FEZF1	C1QBP	0	0
FEZF1	DHDDS	0	0
FEZF1	BCS1L	0	0
FEZF1	KLHL5	0	0
FEZF1	SIRPA	0	0
FEZF1	PITPNM2	1	1
FEZF1	SLC2A4RG	0	0
FEZF1	SMPD2	0	0
FEZF1	FCGR2C	0	0
FEZF1	DTX3L	0	0
FEZF1	C17orf100	0	0
FEZF1	KLRD1	0	0
FEZF1	RPS21	0	0
FEZF1	SIN3B	0	0
FEZF1	KCNQ5	0	0
FEZF1	LGALS9C	0	0
FEZF1	LTBP2	0	0
FEZF1	MFAP1	0	0
FEZF1	USP20	0	0
FEZF1	MED12	0	0
FEZF1	HLA-DQA1	0	0
FEZF1	PHEX	0	0
FEZF1	ARVCF	0	0
FEZF1	LMNA	0	0
FEZF1	TMEM132B	0	0
FEZF1	ARNTL	0	0
FEZF1	CAV1	0	0
FEZF1	MAP3K1	1	0
FEZF1	CD83	0	0
FEZF1	OASL	0	0
FEZF1	NBEA	1	0
FEZF1	WDR5B	0	0
FEZF1	BCAS2	0	0
FEZF1	SUSD1	0	0
FEZF1	TMEM200A	0	0
FEZF1	CDC42EP4	0	0
FEZF1	NME3	0	0
FEZF1	HSD17B12	0	0
FEZF1	KANK3	0	0
FEZF1	USP6	0	0
FEZF1	CKAP2L	0	0
FEZF1	MYC	0	0
FEZF1	HTR1D	0	0
FEZF1	RALGPS1	0	0
FEZF1	ZSCAN2	0	0
FEZF1	FAM126A	0	0
FEZF1	C12orf76	0	0
FEZF1	TOE1	0	0
FEZF1	PDXDC1	0	0
FEZF1	SLC1A4	1	1
FEZF1	TSC22D3	0	0
FEZF1	FOXP1	0	0
FEZF1	PPP1R1C	0	0
FEZF1	NDN	0	0
FEZF1	ZFP82	0	0
FEZF1	NLRC5	0	0
FEZF1	PLEKHA2	1	1
FEZF1	SOBP	1	1
FEZF1	STARD13	0	0
FEZF1	GM2A	0	0
FEZF1	GTF2H5	0	0
FEZF1	CASD1	0	0
FEZF1	LRRIQ1	0	0
FEZF1	FXYD6	0	0
FEZF1	TCF15	0	0
FEZF1	MAP3K8	1	1
FEZF1	LMO7	0	0
FEZF1	JAGN1	0	0
FEZF1	ZCCHC24	1	1
FEZF1	RFC1	0	0
FEZF1	TCF7L2	0	0
FEZF1	TSPAN10	0	0
FEZF1	ZSCAN23	0	0
FEZF1	USP14	0	0
FEZF1	BUD13	0	0
FEZF1	NAA30	0	0
FEZF1	FKBP4	0	0
FEZF1	SLC25A21	0	0
FEZF1	HNF1A	0	0
FEZF1	SERINC2	0	0
FEZF1	ENSA	0	0
FEZF1	BOP1	0	0
FEZF1	SCNN1B	0	0
FEZF1	RAD9A	0	0
FEZF1	NOP10	0	0
FEZF1	ZNF823	0	0
FEZF1	P2RY11	0	0
FEZF1	SLC9A2	0	0
FEZF1	MTM1	0	0
FEZF1	LPAR1	0	0
FEZF1	TRAPPC1	0	0
FEZF1	TICAM2	0	0
FEZF1	RPS4X	1	0
FEZF1	SLC13A3	0	0
FEZF1	EXOSC5	0	0
FEZF1	RBPJ	0	0
FEZF1	ULBP2	0	0
FEZF1	PCNP	0	0
FEZF1	SLC29A3	0	0
FEZF1	PXK	0	0
FEZF1	TFRC	0	0
FEZF1	IBSP	0	0
FEZF1	IL32	0	0
FEZF1	IL1RN	0	0
FEZF1	STOM	0	0
FEZF1	STAC2	0	0
FEZF1	SYNCRIP	1	1
FEZF1	PLEK	0	0
FEZF1	DNAJC17	0	0
FEZF1	ACTR6	0	0
FEZF1	DVL3	0	0
FEZF1	NBN	0	0
FEZF1	C15orf61	0	0
FEZF1	BEND7	0	0
FEZF1	ASAH1	0	0
FEZF1	FBLN7	0	0
FEZF1	GLA	0	0
FEZF1	FRS2	0	0
FEZF1	WSB1	0	0
FEZF1	C16orf91	0	0
FEZF1	NRCAM	1	0
FEZF1	PLEKHB2	0	0
FEZF1	TCHH	1	1
FEZF1	ARHGEF33	0	0
FEZF1	MARCH6	0	0
FEZF1	UBE2E2	0	0
FEZF1	C12orf43	0	0
FEZF1	AQP1	0	0
FEZF1	TTC28	0	0
FEZF1	SLC36A4	0	0
FEZF1	KATNAL2	0	0
FEZF1	HERC5	0	0
FEZF1	CEP76	0	0
FEZF1	PHF7	0	0
FEZF1	BLVRB	1	0
FEZF1	SP6	0	0
FEZF1	BCAP29	0	0
FEZF1	ZNF883	0	0
FEZF1	SLC16A10	0	0
FEZF1	ZNF446	0	0
FEZF1	UBP1	0	0
FEZF1	CSTB	0	0
FEZF1	MMP9	0	0
FEZF1	ITIH5	0	0
FEZF1	C19orf12	0	0
FEZF1	ARFIP2	0	0
FEZF1	IFIT5	0	0
FEZF1	ZFYVE21	0	0
FEZF1	DGCR8	0	0
FEZF1	MAP4K1	0	0
FEZF1	CD82	0	0
FEZF1	FRMD3	0	0
FEZF1	HIST1H2AE	0	0
FEZF1	C15orf41	0	0
FEZF1	AEBP1	0	0
FEZF1	CD99L2	0	0
FEZF1	MAT2A	1	1
FEZF1	LAYN	0	0
FEZF1	PDIA2	0	0
FEZF1	CGN	0	0
FEZF1	AZIN1	0	0
FEZF1	ERLIN1	1	1
FEZF1	FUBP1	1	1
FEZF1	ALOX12P2	0	0
FEZF1	PTRH1	0	0
FEZF1	AK2	0	0
FEZF1	USP1	1	0
FEZF1	ZFAT	0	0
FEZF1	SMARCA2	0	0
FEZF1	KRT6A	0	0
FEZF1	NFU1	0	0
FEZF1	RPS19	0	0
FEZF1	CALM3	0	0
FEZF1	PTPN14	0	0
FEZF1	PSENEN	1	1
FEZF1	PRPF19	1	1
FEZF1	DOCK6	0	0
FEZF1	FAT3	0	0
FEZF1	CHORDC1	0	0
FEZF1	NSUN5	0	0
FEZF1	LATS1	1	0
FEZF1	NRG4	0	0
FEZF1	SCD5	1	1
FEZF1	PFDN6	0	0
FEZF1	ACSS3	0	0
FEZF1	ATF2	0	0
FEZF1	TAX1BP1	0	0
FEZF1	ITGB1	0	0
FEZF1	TDRD6	0	0
FEZF1	SAMD3	0	0
FEZF1	CRTC1	0	0
FEZF1	GTPBP2	1	1
FEZF1	PITPNM1	0	0
FEZF1	C11orf49	0	0
FEZF1	AP4B1	0	0
FEZF1	LAMC2	0	0
FEZF1	NMNAT2	0	0
FEZF1	DLL4	0	0
FEZF1	FBXW8	1	0
FEZF1	SLC38A3	0	0
FEZF1	TRIP11	0	0
FEZF1	TMEM69	0	0
FEZF1	ZNF610	0	0
FEZF1	NR3C2	1	0
FEZF1	CTDP1	0	0
FEZF1	NLN	0	0
FEZF1	AARS2	0	0
FEZF1	YPEL5	0	0
FEZF1	PQLC1	0	0
FEZF1	TULP3	0	0
FEZF1	DNAJC21	1	0
FEZF1	NKAIN4	0	0
FEZF1	ARAP3	0	0
FEZF1	H2AFJ	0	0
FEZF1	ADRA1B	0	0
FEZF1	ZNF154	0	0
FEZF1	SEC22C	0	0
FEZF1	KIAA0232	1	1
FEZF1	LYPLAL1	0	0
FEZF1	KLHL30	0	0
FEZF1	ADO	0	0
FEZF1	PFN2	0	0
FEZF1	CUL2	0	0
FEZF1	PHLDB3	0	0
FEZF1	IFI35	1	1
FEZF1	RAB37	0	0
FEZF1	SDHAP3	0	0
FEZF1	RGS10	0	0
FEZF1	FAM129B	0	0
FEZF1	APOBEC3H	1	1
FEZF1	RUNDC1	0	0
FEZF1	WNK1	1	1
FEZF1	FBXW11	0	0
FEZF1	EFTUD2	0	0
FEZF1	TMCO6	0	0
FEZF1	NETO2	0	0
FEZF1	SEPT11	1	1
FEZF1	CEPT1	0	0
FEZF1	TNFAIP8L3	0	0
FEZF1	ATP6V1F	0	0
FEZF1	CCNL2	0	0
FEZF1	EN1	1	1
FEZF1	POMT1	0	0
FEZF1	PLEKHN1	0	0
FEZF1	TUBAL3	0	0
FEZF1	ARRB1	0	0
FEZF1	TMEM120A	0	0
FEZF1	FAM83C	0	0
FEZF1	FBLIM1	0	0
FEZF1	MAP3K2	0	0
FEZF1	KIF21B	1	1
FEZF1	HELB	0	0
FEZF1	ZNF185	0	0
FEZF1	PIK3R2	0	0
FEZF1	ACSM3	0	0
FEZF1	YOD1	0	0
FEZF1	SPATS2L	0	0
FEZF1	SERTAD3	0	0
FEZF1	MTCH2	0	0
FEZF1	OCEL1	1	0
FEZF1	ADRA2C	0	0
FEZF1	C2CD2	0	0
FEZF1	MTIF3	0	0
FEZF1	CORO1A	0	0
FEZF1	CD79B	0	0
FEZF1	HDLBP	0	0
FEZF1	MACF1	0	0
FEZF1	PLCB1	0	0
FEZF1	IREB2	0	0
FEZF1	BBOX1	0	0
FEZF1	KLHL26	0	0
FEZF1	NDUFV3	0	0
FEZF1	CHMP7	0	0
FEZF1	ZNF644	0	0
FEZF1	NXT1	0	0
FEZF1	ZNF416	0	0
FEZF1	IMMT	0	0
FEZF1	EXOC3L2	0	0
FEZF1	PAPOLA	0	0
FEZF1	TP53INP1	0	0
FEZF1	RPAP1	0	0
FEZF1	AOC3	0	0
FEZF1	CPOX	1	0
FEZF1	CYP20A1	1	1
FEZF1	ACLY	0	0
FEZF1	SELL	0	0
FEZF1	TRIM9	1	0
FEZF1	NELL2	0	0
FEZF1	CCDC71	0	0
FEZF1	CRCP	0	0
FEZF1	SGCE	0	0
FEZF1	CCHCR1	0	0
FEZF1	SP3	1	0
FEZF1	CDIPT	0	0
FEZF1	PRR5L	0	0
FEZF1	NTRK2	0	0
FEZF1	TRMT5	0	0
FEZF1	ZNF529	0	0
FEZF1	ZNF283	0	0
FEZF1	TCTA	0	0
FEZF1	LMF2	0	0
FEZF1	WBP1	1	1
FEZF1	CTAGE1	0	0
FEZF1	RHBDD2	0	0
FEZF1	RASAL2	0	0
FEZF1	CDKL3	0	0
FEZF1	ZNF225	0	0
FEZF1	A4GALT	0	0
FEZF1	H3F3B	0	0
FEZF1	STK24	1	1
FEZF1	MRPL1	0	0
FEZF1	FAM84B	0	0
FEZF1	NAA20	0	0
FEZF1	NCOR1	0	0
FEZF1	TMEM220	0	0
FEZF1	APBB1IP	0	0
FEZF1	DNAJA2	0	0
FEZF1	SLC24A3	0	0
FEZF1	MDFI	0	0
FEZF1	SUN2	0	0
FEZF1	MEGF10	0	0
FEZF1	ABCA6	0	0
FEZF1	HOXA13	0	0
FEZF1	PPIF	0	0
FEZF1	DST	0	0
FEZF1	CHRDL2	0	0
FEZF1	ZNF296	0	0
FEZF1	PRDX5	0	0
FEZF1	ALDH1B1	0	0
FEZF1	GMPS	0	0
FEZF1	C18orf21	1	1
FEZF1	OLFML3	0	0
FEZF1	VWCE	0	0
FEZF1	SCP2	0	0
FEZF1	KRT8	0	0
FEZF1	ZNF418	0	0
FEZF1	EML3	0	0
FEZF1	SLC7A6	1	1
FEZF1	TTC23	0	0
FEZF1	OTUB2	0	0
FEZF1	KDM5A	0	0
FEZF1	RWDD2B	0	0
FEZF1	CSRNP1	1	0
FEZF1	HSPB6	0	0
FEZF1	GPBAR1	0	0
FEZF1	SLC7A8	1	1
FEZF1	FES	0	0
FEZF1	FOXE1	0	0
FEZF1	SLC16A7	1	0
FEZF1	PIGY	0	0
FEZF1	DTX4	0	0
FEZF1	PEF1	0	0
FEZF1	FPGT	0	0
FEZF1	SRMS	0	0
FEZF1	DDX56	0	0
FEZF1	PSTPIP2	0	0
FEZF1	SESN1	0	0
FEZF1	SLIT3	0	0
FEZF1	BTAF1	0	0
FEZF1	LRRC14	0	0
FEZF1	ARHGAP24	0	0
FEZF1	TSPO	0	0
FEZF1	TNFSF15	0	0
FEZF1	HOTAIR	1	1
FEZF1	DENND5B	0	0
FEZF1	ALG2	0	0
FEZF1	TP53RK	0	0
FEZF1	BBS5	0	0
FEZF1	MYH7B	0	0
FEZF1	TRABD	0	0
FEZF1	C9orf85	0	0
FEZF1	BCL11A	1	1
FEZF1	UBE2B	0	0
FEZF1	HS3ST2	0	0
FEZF1	SLAIN1	0	0
FEZF1	TCN2	0	0
FEZF1	KY	0	0
FEZF1	TCP11L2	0	0
FEZF1	RGL2	0	0
FEZF1	FZD3	0	0
FEZF1	SPATA6	0	0
FEZF1	CC2D1B	1	0
FEZF1	SPRYD3	0	0
FEZF1	NARS2	0	0
FEZF1	EXOSC7	0	0
FEZF1	FKBP9	0	0
FEZF1	ZSCAN12	0	0
FEZF1	CASP7	0	0
FEZF1	TMEM185A	0	0
FEZF1	UBE2E1	0	0
FEZF1	RAP2A	0	0
FEZF1	BRI3BP	0	0
FEZF1	RPLP1	1	1
FEZF1	MRPS31	1	0
FEZF1	SUPT4H1	0	0
FEZF1	DDA1	1	0
FEZF1	APOBEC3F	0	0
FEZF1	LRRC40	0	0
FEZF1	CORO7	0	0
FEZF1	AHDC1	0	0
FEZF1	TMEM131	0	0
FEZF1	BMPR2	0	0
FEZF1	ANXA9	1	1
FEZF1	PROM2	0	0
FEZF1	NCBP1	0	0
FEZF1	MLF1	0	0
FEZF1	HLA-DOB	0	0
FEZF1	TDRD10	0	0
FEZF1	CORIN	0	0
FEZF1	FBXW5	0	0
FEZF1	RBMX2	0	0
FEZF1	FCRLB	0	0
FEZF1	LRRC55	0	0
FEZF1	KIAA0355	1	0
FEZF1	CD160	0	0
FEZF1	POLR2I	0	0
FEZF1	ATAD3A	1	1
FEZF1	MACROD2	0	0
FEZF1	PPP2R5D	0	0
FEZF1	SH2D2A	0	0
FEZF1	SETDB2	1	1
FEZF1	SMC5	0	0
FEZF1	TOMM5	0	0
FEZF1	CYP27B1	0	0
FEZF1	PARP2	0	0
FEZF1	GATA3	0	0
FEZF1	TOP2A	1	1
FEZF1	SLC25A18	0	0
FEZF1	CRISP3	0	0
FEZF1	NCK1	0	0
FEZF1	KCTD20	1	1
FEZF1	WDR20	0	0
FEZF1	ATP13A3	1	1
FEZF1	MRPL51	0	0
FEZF1	AIFM3	0	0
FEZF1	GDAP1	0	0
FEZF1	GSTZ1	0	0
FEZF1	LAMP1	0	0
FEZF1	SYT7	0	0
FEZF1	TAGLN2	0	0
FEZF1	BLK	0	0
FEZF1	CYP11A1	0	0
FEZF1	CDC7	0	0
FEZF1	FAM122A	0	0
FEZF1	TBC1D9B	0	0
FEZF1	ACADVL	0	0
FEZF1	DPY19L1	0	0
FEZF1	STK36	0	0
FEZF1	BTBD11	0	0
FEZF1	ZNF85	0	0
FEZF1	ZDHHC17	0	0
FEZF1	RNASEH2A	0	0
FEZF1	GPBP1	0	0
FEZF1	SPATA17	0	0
FEZF1	SYTL4	0	0
FEZF1	HS3ST3B1	0	0
FEZF1	LENG1	0	0
FEZF1	ZNF584	0	0
FEZF1	HTATIP2	0	0
FEZF1	ZNF570	1	1
FEZF1	GDPD3	0	0
FEZF1	KBTBD12	0	0
FEZF1	STAT4	0	0
FEZF1	BST2	0	0
FEZF1	NFIC	0	0
FEZF1	ACBD6	1	1
FEZF1	CENPW	0	0
FEZF1	RIMS3	0	0
FEZF1	KIAA0586	0	0
FEZF1	LSG1	0	0
FEZF1	HAUS4	0	0
FEZF1	TFIP11	1	0
FEZF1	HLA-DRB5	0	0
FEZF1	USP40	1	1
FEZF1	CPSF3	0	0
FEZF1	CLIP1	0	0
FEZF1	TIE1	0	0
FEZF1	GNL3	0	0
FEZF1	ITGAM	0	0
FEZF1	H6PD	0	0
FEZF1	ERP29	0	0
FEZF1	GRPEL2	0	0
FEZF1	CGB7	0	0
FEZF1	SYS1-DBNDD2	0	0
FEZF1	SYNC	1	1
FEZF1	IRX2	0	0
FEZF1	MVK	0	0
FEZF1	IFI44	0	0
FEZF1	TESK1	1	0
FEZF1	PAN2	1	0
FEZF1	ZMAT5	0	0
FEZF1	KIF1B	0	0
FEZF1	DZIP1L	0	0
FEZF1	CRLS1	0	0
FEZF1	SEC61A2	0	0
FEZF1	VPREB3	0	0
FEZF1	ABCF3	1	0
FEZF1	CCDC22	0	0
FEZF1	SNX30	0	0
FEZF1	HRH2	0	0
FEZF1	DOCK7	0	0
FEZF1	CEP290	0	0
FEZF1	DNAJC5	0	0
FEZF1	PCSK7	0	0
FEZF1	ERAL1	0	0
FEZF1	NUDT12	0	0
FEZF1	SNX11	0	0
FEZF1	KCNMB3	0	0
FEZF1	SCPEP1	0	0
FEZF1	MTMR4	0	0
FEZF1	DDX60L	0	0
FEZF1	AMOTL1	1	1
FEZF1	WDR41	0	0
FEZF1	DYNC1H1	0	0
FEZF1	CCNG2	0	0
FEZF1	RSPO4	0	0
FEZF1	SSPN	0	0
FEZF1	COL16A1	0	0
FEZF1	ARL17A	0	0
FEZF1	CNIH4	0	0
FEZF1	HRAS	0	0
FEZF1	CCDC86	0	0
FEZF1	EXOSC10	0	0
FEZF1	UNC93B1	0	0
FEZF1	MYL12B	1	0
FEZF1	GTPBP3	1	1
FEZF1	IGFALS	0	0
FEZF1	KIF26B	0	0
FEZF1	AMZ1	0	0
FEZF1	RPL18	0	0
FEZF1	PALM3	0	0
FEZF1	RHOF	0	0
FEZF1	C16orf58	0	0
FEZF1	NKD2	0	0
FEZF1	IFI27L1	0	0
FEZF1	PAPSS1	0	0
FEZF1	KIAA1841	0	0
FEZF1	NAGLU	0	0
FEZF1	FASTKD3	0	0
FEZF1	DDN	0	0
FEZF1	NDST2	0	0
FEZF1	GRB7	0	0
FEZF1	GORAB	0	0
FEZF1	EIF3E	0	0
FEZF1	RPL23A	0	0
FEZF1	PLEKHA7	0	0
FEZF1	FERMT1	0	0
FEZF1	IRF2BP2	1	1
FEZF1	COQ5	0	0
FEZF1	FBL	0	0
FEZF1	TCF3	0	0
FEZF1	ETV7	0	0
FEZF1	SLC1A5	1	1
FEZF1	EDA	0	0
FEZF1	GPRC5D	0	0
FEZF1	DKK2	1	0
FEZF1	DHX37	0	0
FEZF1	TACC2	0	0
FEZF1	ST5	0	0
FEZF1	ZNF791	0	0
FEZF1	BCLAF1	1	1
FEZF1	YIPF2	0	0
FEZF1	HOXB2	1	0
FEZF1	ZNF713	0	0
FEZF1	KLHL7	0	0
FEZF1	DENND1A	0	0
FEZF1	SGSM3	1	1
FEZF1	TMEM214	1	0
FEZF1	BIN1	0	0
FEZF1	PLK4	1	1
FEZF1	OGFR	0	0
FEZF1	PIGQ	0	0
FEZF1	RAB11FIP1	0	0
FEZF1	BSN	0	0
FEZF1	FAM161A	0	0
FEZF1	DNASE1	0	0
FEZF1	CBX7	0	0
FEZF1	ATP6V1C1	0	0
FEZF1	NMB	0	0
FEZF1	CSAD	0	0
FEZF1	RP2	0	0
FEZF1	CIDEB	0	0
FEZF1	C12orf10	1	1
FEZF1	FN1	0	0
FEZF1	PLVAP	0	0
FEZF1	TBCC	1	1
FEZF1	CILP2	0	0
FEZF1	PAWR	0	0
FEZF1	ZNF808	0	0
FEZF1	C14orf132	0	0
FEZF1	RGS3	0	0
FEZF1	TIPARP	0	0
FEZF1	ZNF26	0	0
FEZF1	ANO4	0	0
FEZF1	STAG3L2	0	0
FEZF1	SCN8A	0	0
FEZF1	RNF126	0	0
FEZF1	FPGS	0	0
FEZF1	DNTTIP1	0	0
FEZF1	PTN	0	0
FEZF1	BRD4	0	0
FEZF1	FKRP	0	0
FEZF1	AGPAT2	0	0
FEZF1	MMACHC	0	0
FEZF1	USP5	0	0
FEZF1	STK17B	1	1
FEZF1	ATP6V0A4	0	0
FEZF1	TTC14	0	0
FEZF1	PLN	0	0
FEZF1	N4BP2L2	0	0
FEZF1	PAK4	0	0
FEZF1	UTP20	0	0
FEZF1	DNHD1	0	0
FEZF1	RNF123	0	0
FEZF1	TLR5	0	0
FEZF1	ZNF91	0	0
FEZF1	METTL7A	0	0
FEZF1	FARP1	0	0
FEZF1	ARMC5	0	0
FEZF1	PSMB5	0	0
FEZF1	ULK2	0	0
FEZF1	DOK2	0	0
FEZF1	IDH1	0	0
FEZF1	ECSCR	0	0
FEZF1	PHAX	0	0
FEZF1	ZNF662	0	0
FEZF1	IL18RAP	0	0
FEZF1	TOR1A	0	0
FEZF1	PAQR7	0	0
FEZF1	RALY	0	0
FEZF1	GPRASP2	0	0
FEZF1	FBXO25	1	1
FEZF1	THRAP3	0	0
FEZF1	RPS9	0	0
FEZF1	PRCP	0	0
FEZF1	IL17RB	0	0
FEZF1	EPN2	0	0
FEZF1	SLC43A3	0	0
FEZF1	SMPDL3A	0	0
FEZF1	CXCL10	0	0
FEZF1	KDM1B	0	0
FEZF1	PRPF40A	1	0
FEZF1	TMTC3	0	0
FEZF1	AATK	0	0
FEZF1	LSM12	0	0
FEZF1	BMS1	0	0
FEZF1	PCOTH	0	0
FEZF1	SOS2	1	1
FEZF1	SEC23IP	0	0
FEZF1	MARCH9	1	0
FEZF1	OLFML1	0	0
FEZF1	IL6ST	1	1
FEZF1	OSGIN2	0	0
FEZF1	CUX1	0	0
FEZF1	TTC7A	1	0
FEZF1	LIMK2	0	0
FEZF1	FAM50B	0	0
FEZF1	TPRXL	0	0
FEZF1	THADA	0	0
FEZF1	STX6	1	1
FEZF1	CLSPN	0	0
FEZF1	GPS1	0	0
FEZF1	IQSEC2	0	0
FEZF1	ESPL1	0	0
FEZF1	PLCG2	0	0
FEZF1	MMP25	0	0
FEZF1	PIK3R3	0	0
FEZF1	STAT5B	1	1
FEZF1	PARL	0	0
FEZF1	TMEM105	1	1
FEZF1	RPS23	0	0
FEZF1	TPK1	0	0
FEZF1	RBAK	0	0
FEZF1	ZFHX3	1	1
FEZF1	RPL13AP20	1	1
FEZF1	COL24A1	0	0
FEZF1	AP1S3	0	0
FEZF1	RPL6	1	0
FEZF1	MRPS33	1	1
FEZF1	KCNMB4	0	0
FEZF1	NDUFS4	1	0
FEZF1	AGPS	0	0
FEZF1	ZFP62	1	1
FEZF1	SLC7A5	0	0
FEZF1	ANKRD28	0	0
FEZF1	WDR36	0	0
FEZF1	KRT14	0	0
FEZF1	KHDRBS1	0	0
FEZF1	AKAP1	0	0
FEZF1	FAM76B	1	1
FEZF1	ASF1B	0	0
FEZF1	PDCD7	0	0
FEZF1	ZNF688	0	0
FEZF1	DCLK3	0	0
FEZF1	ANKRD22	0	0
FEZF1	DNAJB6	0	0
FEZF1	VTN	0	0
FEZF1	TFPI	0	0
FEZF1	SLITRK6	0	0
FEZF1	RUSC2	0	0
FEZF1	HDGF	0	0
FEZF1	AMPD3	0	0
FEZF1	IRF2	0	0
FEZF1	INTS8	0	0
FEZF1	C16orf87	0	0
FEZF1	UTRN	1	1
FEZF1	COG6	0	0
FEZF1	TRIM7	0	0
FEZF1	TSIX	0	0
FEZF1	ARV1	1	1
FEZF1	PLD3	0	0
FEZF1	MRPL4	1	1
FEZF1	SUMF2	0	0
FEZF1	TMEM8B	0	0
FEZF1	ENHO	0	0
FEZF1	ENTPD4	0	0
FEZF1	LENG9	0	0
FEZF1	PPP1R11	0	0
FEZF1	TTC4	0	0
FEZF1	PLCB3	0	0
FEZF1	CDC42	0	0
FEZF1	SERINC1	0	0
FEZF1	FGF11	0	0
FEZF1	PDCL	0	0
FEZF1	ACAP2	0	0
FEZF1	TRAPPC6B	0	0
FEZF1	DHRSX	0	0
FEZF1	GNAI2	0	0
FEZF1	CENPI	1	0
FEZF1	ZNF615	0	0
FEZF1	PTGS1	0	0
FEZF1	ZNF771	0	0
FEZF1	FXYD3	0	0
FEZF1	KTI12	0	0
FEZF1	CNN3	0	0
FEZF1	TMEM19	0	0
FEZF1	MED17	0	0
FEZF1	BCL7A	0	0
FEZF1	STEAP3	0	0
FEZF1	DNASE1L3	0	0
FEZF1	TSPAN1	0	0
FEZF1	FOXL1	0	0
FEZF1	WIPF3	0	0
FEZF1	TTLL9	0	0
FEZF1	SGK1	0	0
FEZF1	IWS1	0	0
FEZF1	PYY2	0	0
FEZF1	LZTFL1	0	0
FEZF1	SLBP	0	0
FEZF1	VPS37B	0	0
FEZF1	HLTF	0	0
FEZF1	CATSPER2	0	0
FEZF1	FPR2	0	0
FEZF1	FAM122B	0	0
FEZF1	SIRT6	0	0
FEZF1	PGGT1B	0	0
FEZF1	MSC	0	0
FEZF1	MEST	0	0
FEZF1	IPP	0	0
FEZF1	C5orf15	0	0
FEZF1	ZNF518B	0	0
FEZF1	WDR82	0	0
FEZF1	ACTR3C	0	0
FEZF1	TTTY15	0	0
FEZF1	NIPAL2	0	0
FEZF1	CNOT10	0	0
FEZF1	ZNF576	0	0
FEZF1	AES	0	0
FEZF1	COX7C	0	0
FEZF1	C11orf53	0	0
FEZF1	SMAP2	0	0
FEZF1	ENTPD1	0	0
FEZF1	ARX	0	0
FEZF1	ZHX2	1	1
FEZF1	ZNF200	0	0
FEZF1	COL5A2	0	0
FEZF1	C1orf21	0	0
FEZF1	B3GALT4	0	0
FEZF1	PELO	0	0
FEZF1	CLYBL	1	1
FEZF1	TUBB	0	0
FEZF1	GTF3A	0	0
FEZF1	RAB35	0	0
FEZF1	GLT1D1	0	0
FEZF1	EXOC8	0	0
FEZF1	ITGB6	1	1
FEZF1	PIGP	0	0
FEZF1	HFE	0	0
FEZF1	ZNF76	0	0
FEZF1	CLN5	0	0
FEZF1	CEP72	0	0
FEZF1	GIN1	1	0
FEZF1	GATC	0	0
FEZF1	NSMCE2	0	0
FEZF1	FAM186B	0	0
FEZF1	SERBP1	1	1
FEZF1	TCFL5	0	0
FEZF1	SPRR1B	0	0
FEZF1	CPT2	1	0
FEZF1	NHP2	0	0
FEZF1	PUS7L	0	0
FEZF1	GABBR2	0	0
FEZF1	ZNF292	0	0
FEZF1	HTR7	0	0
FEZF1	C16orf54	0	0
FEZF1	ACAN	0	0
FEZF1	POM121C	0	0
FEZF1	DHCR7	0	0
FEZF1	BDP1	0	0
FEZF1	MMP19	0	0
FEZF1	COX8A	0	0
FEZF1	PFN1	0	0
FEZF1	DHX40	0	0
FEZF1	RTP4	0	0
FEZF1	VWA3B	0	0
FEZF1	CCDC159	1	0
FEZF1	FRYL	0	0
FEZF1	TLR6	0	0
FEZF1	CD72	0	0
FEZF1	CTBP2	1	1
FEZF1	SIVA1	0	0
FEZF1	ERG	0	0
FEZF1	PAX9	0	0
FEZF1	RYR3	0	0
FEZF1	CABLES1	0	0
FEZF1	TFCP2	0	0
FEZF1	C1orf112	0	0
FEZF1	PPIB	0	0
FEZF1	SECISBP2	0	0
FEZF1	PARP8	0	0
FEZF1	SNRPD2	0	0
FEZF1	HEBP2	0	0
FEZF1	NPL	1	1
FEZF1	SRGAP2	0	0
FEZF1	SDHA	0	0
FEZF1	NVL	0	0
FEZF1	ATP6AP1	0	0
FEZF1	EHBP1	0	0
FEZF1	POLR3C	0	0
FEZF1	TMEM185B	0	0
FEZF1	CELSR1	0	0
FEZF1	MEGF6	0	0
FEZF1	NUB1	0	0
FEZF1	ZKSCAN1	0	0
FEZF1	ID1	0	0
FEZF1	SYT14	0	0
FEZF1	PRICKLE4	0	0
FEZF1	DIO3	0	0
FEZF1	HLA-DMB	0	0
FEZF1	AMPH	0	0
FEZF1	HIVEP3	1	0
FEZF1	ABHD2	0	0
FEZF1	FOXC2	0	0
FEZF1	LIAS	0	0
FEZF1	CST7	0	0
FEZF1	RAP1A	0	0
FEZF1	COPS6	0	0
FEZF1	MST1R	0	0
FEZF1	SH2B2	0	0
FEZF1	UHMK1	0	0
FEZF1	DDX51	0	0
FEZF1	SLC27A3	0	0
FEZF1	C7orf25	0	0
FEZF1	LLPH	0	0
FEZF1	COX6B1	0	0
FEZF1	ZC3H13	0	0
FEZF1	MAGEA6	0	0
FEZF1	GNB1L	0	0
FEZF1	RFXANK	0	0
FEZF1	CHMP6	0	0
FEZF1	NEURL2	0	0
FEZF1	FCHO2	0	0
FEZF1	SRPK1	0	0
FEZF1	CLDN9	0	0
FEZF1	SPATS2	0	0
FEZF1	EXT2	0	0
FEZF1	GSTM2	0	0
FEZF1	PCDHB4	0	0
FEZF1	SCN4A	0	0
FEZF1	CAPRIN1	0	0
FEZF1	GUF1	0	0
FEZF1	ACOT1	0	0
FEZF1	SOX13	0	0
FEZF1	BAG3	0	0
FEZF1	CCL19	0	0
FEZF1	GEMIN6	0	0
FEZF1	DCP1A	0	0
FEZF1	FGFR3	0	0
FEZF1	FLT3LG	0	0
FEZF1	GLI3	1	1
FEZF1	MRPS28	1	1
FEZF1	RPS7	1	1
FEZF1	YTHDC1	0	0
FEZF1	SMPD3	0	0
FEZF1	PANX2	0	0
FEZF1	KLHDC2	1	1
FEZF1	G3BP2	0	0
FEZF1	BMP8B	0	0
FEZF1	FXR1	0	0
FEZF1	HTRA1	0	0
FEZF1	DDI2	1	1
FEZF1	ZNF583	0	0
FEZF1	PIK3C3	0	0
FEZF1	DAPP1	0	0
FEZF1	TPD52L2	0	0
FEZF1	DCBLD1	0	0
FEZF1	KIAA1522	0	0
FEZF1	CDH3	0	0
FEZF1	ARPC4	1	0
FEZF1	TOP3A	0	0
FEZF1	SIK2	0	0
FEZF1	RPPH1	0	0
FEZF1	TP63	0	0
FEZF1	RRN3P2	0	0
FEZF1	CAPN2	1	0
FEZF1	CDS2	0	0
FEZF1	TERF2	1	1
FEZF1	PBLD	0	0
FEZF1	GATA6	0	0
FEZF1	SAMD1	0	0
FEZF1	NDUFC2	0	0
FEZF1	PTPRD	0	0
FEZF1	IRAK1BP1	0	0
FEZF1	VGLL4	1	1
FEZF1	CNTROB	0	0
FEZF1	DDB2	0	0
FEZF1	FAM200B	0	0
FEZF1	TSC22D2	0	0
FEZF1	CLEC4E	0	0
FEZF1	DEF8	0	0
FEZF1	PHF20	0	0
FEZF1	PRDM1	0	0
FEZF1	MICAL3	0	0
FEZF1	SMG1	0	0
FEZF1	ARHGAP10	0	0
FEZF1	PCNT	0	0
FEZF1	CDYL2	0	0
FEZF1	CDC25B	0	0
FEZF1	ZNF780B	0	0
FEZF1	NFIB	0	0
FEZF1	NEIL3	0	0
FEZF1	LPAR2	0	0
FEZF1	ZNF138	1	0
FEZF1	KCNG3	1	0
FEZF1	GIMAP6	0	0
FEZF1	NRL	1	0
FEZF1	SNX29	0	0
FEZF1	FMNL3	0	0
FEZF1	LGALS8	0	0
FEZF1	CLCA4	0	0
FEZF1	DNLZ	0	0
FEZF1	ABCB4	0	0
FEZF1	CMAS	0	0
FEZF1	NPEPL1	0	0
FEZF1	RAB40B	0	0
FEZF1	TMEM181	1	0
FEZF1	ZNF14	0	0
FEZF1	POLR2G	0	0
FEZF1	LCORL	0	0
FEZF1	FAM19A2	0	0
FEZF1	CDKN1A	1	1
FEZF1	ACE	0	0
FEZF1	ZNF236	0	0
FEZF1	NAV1	0	0
FEZF1	PDP2	0	0
FEZF1	ANKRD13B	0	0
FEZF1	FNBP1	1	1
FEZF1	BRWD3	0	0
FEZF1	SUMO3	0	0
FEZF1	KCNK6	0	0
FEZF1	KBTBD6	0	0
FEZF1	ATPAF1	0	0
FEZF1	RCN2	0	0
FEZF1	APCDD1	1	0
FEZF1	ATP6V0A1	0	0
FEZF1	PGM2	1	1
FEZF1	LYL1	0	0
FEZF1	TGFBR3	0	0
FEZF1	EIF3C	0	0
FEZF1	ZNF862	0	0
FEZF1	GNRHR2	0	0
FEZF1	CDC42EP2	0	0
FEZF1	RNF5P1	0	0
FEZF1	MRPL22	0	0
FEZF1	CD1D	0	0
FEZF1	CSRNP2	0	0
FEZF1	TRIM44	1	1
FEZF1	SPINT2	0	0
FEZF1	C16orf74	0	0
FEZF1	SSR2	0	0
FEZF1	B3GNTL1	0	0
FEZF1	THRB	0	0
FEZF1	RIBC2	0	0
FEZF1	ZDHHC13	0	0
FEZF1	APBB2	0	0
FEZF1	RILP	1	1
FEZF1	PTP4A2	0	0
FEZF1	ZCCHC2	0	0
FEZF1	TRAPPC5	0	0
FEZF1	MUC21	0	0
FEZF1	TMEM108	0	0
FEZF1	ZNF160	0	0
FEZF1	LXN	0	0
FEZF1	BBS4	1	0
FEZF1	ROBO1	0	0
FEZF1	KIF4A	0	0
FEZF1	CRIM1	0	0
FEZF1	MEF2B	0	0
FEZF1	LYSMD1	0	0
FEZF1	TPM1	1	1
FEZF1	CLCN4	0	0
FEZF1	CHML	1	1
FEZF1	BBS2	0	0
FEZF1	APOL3	0	0
FEZF1	BRIP1	0	0
FEZF1	C1orf50	0	0
FEZF1	RB1CC1	0	0
FEZF1	SCN2A	0	0
FEZF1	VHL	0	0
FEZF1	IARS2	0	0
FEZF1	OMD	0	0
FEZF1	SEPT1	0	0
FEZF1	TFEB	0	0
FEZF1	TECPR1	0	0
FEZF1	ZBTB8OS	0	0
FEZF1	SLC37A1	0	0
FEZF1	MS4A1	0	0
FEZF1	KRT18	0	0
FEZF1	GNE	0	0
FEZF1	EIF3CL	0	0
FEZF1	ARL2BP	1	1
FEZF1	MFAP3L	1	0
FEZF1	GBF1	1	0
FEZF1	TRIM52	1	0
FEZF1	AEBP2	0	0
FEZF1	ZNF665	0	0
FEZF1	TIMP4	0	0
FEZF1	LONP1	0	0
FEZF1	FKBP5	1	0
FEZF1	IFT172	0	0
FEZF1	MLH3	0	0
FEZF1	CAPN7	0	0
FEZF1	TYW1	0	0
FEZF1	STRC	0	0
FEZF1	ALDH1A3	0	0
FEZF1	RIMKLA	0	0
FEZF1	CHMP2A	0	0
FEZF1	SRPK2	1	1
FEZF1	LTB	0	0
FEZF1	PDE1B	0	0
FEZF1	CLDN5	0	0
FEZF1	PREB	0	0
FEZF1	HMBS	0	0
FEZF1	SIGIRR	0	0
FEZF1	CALCOCO2	0	0
FEZF1	CCR2	1	0
FEZF1	ATN1	0	0
FEZF1	TMX4	0	0
FEZF1	FGFBP3	1	1
FEZF1	CSNK1D	0	0
FEZF1	VGF	0	0
FEZF1	ZNF302	0	0
FEZF1	ZC3H3	1	0
FEZF1	CBFA2T2	0	0
FEZF1	SLC2A11	0	0
FEZF1	DLG2	0	0
FEZF1	APRT	0	0
FEZF1	FAM83B	0	0
FEZF1	PTPN6	1	1
FEZF1	GAB3	0	0
FEZF1	SLC25A28	0	0
FEZF1	SETD7	0	0
FEZF1	ZNF696	0	0
FEZF1	PSMA6	0	0
FEZF1	SQLE	0	0
FEZF1	FAM57A	1	1
FEZF1	SNHG10	0	0
FEZF1	FBXL17	1	0
FEZF1	HSPA9	0	0
FEZF1	VAPA	1	0
FEZF1	CUL5	0	0
FEZF1	SLC12A7	0	0
FEZF1	ZNF692	0	0
FEZF1	HSPB11	0	0
FEZF1	PELI3	0	0
FEZF1	MRO	0	0
FEZF1	UBE2Z	0	0
FEZF1	GIPC2	0	0
FEZF1	KRT16	0	0
FEZF1	DCPS	0	0
FEZF1	EGF	0	0
FEZF1	CHST15	0	0
FEZF1	DPCD	0	0
FEZF1	MAPKAP1	0	0
FEZF1	CENPV	0	0
FEZF1	RAB30	0	0
FEZF1	SPCS2	0	0
FEZF1	CD28	0	0
FEZF1	ZNF561	0	0
FEZF1	GPR158	1	1
FEZF1	FIZ1	0	0
FEZF1	CCDC117	0	0
FEZF1	TBC1D7	0	0
FEZF1	PSMC5	0	0
FEZF1	PLEKHF1	1	1
FEZF1	CSNK2A1	1	1
FEZF1	USF1	1	0
FEZF1	FBXW9	0	0
FEZF1	FARSA	0	0
FEZF1	ZC3H12C	0	0
FEZF1	SH3BGR	1	1
FEZF1	OGG1	0	0
FEZF1	FAM86B1	0	0
FEZF1	SEC14L5	0	0
FEZF1	CYTH4	0	0
FEZF1	GREB1	0	0
FEZF1	KLC4	0	0
FEZF1	DEF6	0	0
FEZF1	ZNF217	1	1
FEZF1	CIRBP	0	0
FEZF1	LARP7	0	0
FEZF1	FKBPL	0	0
FEZF1	CDC123	0	0
FEZF1	SBK1	0	0
FEZF1	ZNF568	0	0
FEZF1	SCYL2	0	0
FEZF1	VNN3	0	0
FEZF1	UBE2V2	0	0
FEZF1	ROBO4	0	0
FEZF1	LUC7L2	0	0
FEZF1	ZKSCAN3	1	0
FEZF1	FANCL	0	0
FEZF1	LCLAT1	0	0
FEZF1	TMED5	0	0
FEZF1	THAP11	0	0
FEZF1	ANKAR	0	0
FEZF1	FRMD6	0	0
FEZF1	SCAF1	0	0
FEZF1	GXYLT1	0	0
FEZF1	DNAJC16	0	0
FEZF1	MAPK6	0	0
FEZF1	NFKBIE	0	0
FEZF1	EFHC2	0	0
FEZF1	PIK3R6	0	0
FEZF1	CRYAB	0	0
FEZF1	NME2	0	0
FEZF1	PLBD1	0	0
FEZF1	EML1	0	0
FEZF1	FAM118A	0	0
FEZF1	E2F3	0	0
FEZF1	SCGB2A1	0	0
FEZF1	WDR91	0	0
FEZF1	CAB39	0	0
FEZF1	HIST1H1E	0	0
FEZF1	BHLHA15	0	0
FEZF1	LRRC45	0	0
FEZF1	PDE4C	0	0
FEZF1	LACTB	0	0
FEZF1	MARCH1	0	0
FEZF1	OSBPL8	0	0
FEZF1	FOXK2	0	0
FEZF1	BRD8	0	0
FEZF1	ZMYM5	1	0
FEZF1	C19orf66	0	0
FEZF1	RPS13	0	0
FEZF1	KANK1	0	0
FEZF1	ALDH2	1	1
FEZF1	PAPPA	0	0
FEZF1	ACOT13	0	0
FEZF1	POLL	0	0
FEZF1	RNF207	0	0
FEZF1	C3orf18	0	0
FEZF1	VKORC1L1	0	0
FEZF1	SLC26A7	0	0
FEZF1	FLJ12825	1	1
FEZF1	TBCE	0	0
FEZF1	CSPP1	1	0
FEZF1	CEP250	0	0
FEZF1	STX4	0	0
FEZF1	MAGEE1	0	0
FEZF1	TMEM151B	0	0
FEZF1	EFEMP1	0	0
FEZF1	EVI5	0	0
FEZF1	UHRF2	0	0
FEZF1	ZNF442	0	0
FEZF1	LY6K	0	0
FEZF1	HOMER2	0	0
FEZF1	ANAPC7	0	0
FEZF1	CD27	0	0
FEZF1	CDK1	0	0
FEZF1	CTSA	0	0
FEZF1	SSR1	0	0
FEZF1	CTF1	0	0
FEZF1	PCDH17	0	0
FEZF1	SH3BP5L	0	0
FEZF1	RASSF5	0	0
FEZF1	SLC46A2	0	0
FEZF1	ZNF556	0	0
FEZF1	COL23A1	0	0
FEZF1	CTNS	0	0
FEZF1	SLC43A2	0	0
FEZF1	CIZ1	0	0
FEZF1	E2F7	0	0
FEZF1	PGP	0	0
FEZF1	EIF3H	0	0
FEZF1	LYPD3	0	0
FEZF1	RAD1	0	0
FEZF1	KRT23	0	0
FEZF1	RECQL	0	0
FEZF1	NPTXR	0	0
FEZF1	MRPS16	0	0
FEZF1	FLOT1	0	0
FEZF1	ZNF343	0	0
FEZF1	PNRC1	0	0
FEZF1	DDX55	0	0
FEZF1	CAD	0	0
FEZF1	KDM6A	1	0
FEZF1	CD248	0	0
FEZF1	IRS1	0	0
FEZF1	AOC2	0	0
FEZF1	FAM174B	1	1
FEZF1	HYDIN	0	0
FEZF1	ADAMTS18	0	0
FEZF1	TPCN2	0	0
FEZF1	SGSM1	1	0
FEZF1	CFD	0	0
FEZF1	SPHK1	1	1
FEZF1	CCDC7	0	0
FEZF1	ZDHHC2	1	1
FEZF1	TMEM33	0	0
FEZF1	CAMK1	0	0
FEZF1	BRPF1	1	0
FEZF1	KIF21A	0	0
FEZF1	C14orf28	0	0
FEZF1	SLC13A4	0	0
FEZF1	PIGM	0	0
FEZF1	POLR2C	0	0
FEZF1	FGF12	0	0
FEZF1	PRAP1	0	0
FEZF1	PLEC	0	0
FEZF1	GGNBP2	0	0
FEZF1	MBTPS2	0	0
FEZF1	PLEKHG6	0	0
FEZF1	UBXN10	0	0
FEZF1	CCBE1	0	0
FEZF1	TNPO3	0	0
FEZF1	TBC1D3G	0	0
FEZF1	CYB561D1	0	0
FEZF1	NUF2	0	0
FEZF1	FCHSD1	0	0
FEZF1	YWHAQ	0	0
FEZF1	GET4	0	0
FEZF1	RORA	0	0
FEZF1	SLU7	0	0
FEZF1	CDKN1B	0	0
FEZF1	CEL	0	0
FEZF1	SCO2	0	0
FEZF1	NUDCD1	0	0
FEZF1	MARCH7	0	0
FEZF1	CARS2	0	0
FEZF1	CDC37	0	0
FEZF1	TRAK1	1	1
FEZF1	CDADC1	1	0
FEZF1	PITPNM3	0	0
FEZF1	ALG1	0	0
FEZF1	GEM	0	0
FEZF1	MYB	0	0
FEZF1	EPHA1	0	0
FEZF1	ZNF708	0	0
FEZF1	PPARGC1A	0	0
FEZF1	MTMR2	1	1
FEZF1	CSAG1	0	0
FEZF1	TUBB6	0	0
FEZF1	SEC22B	0	0
FEZF1	ZNF212	0	0
FEZF1	SLC23A3	0	0
FEZF1	ZNF165	0	0
FEZF1	COL6A3	0	0
FEZF1	ADHFE1	0	0
FEZF1	ZNF181	0	0
FEZF1	PPP1R14D	0	0
FEZF1	INSR	0	0
FEZF1	USP18	0	0
FEZF1	ZNF572	0	0
FEZF1	SIPA1	0	0
FEZF1	HEY1	0	0
FEZF1	MTX3	0	0
FEZF1	TROAP	0	0
FEZF1	UBE2G2	0	0
FEZF1	PREX1	0	0
FEZF1	NT5C	0	0
FEZF1	GIMAP7	0	0
FEZF1	APOE	0	0
FEZF1	PCTP	0	0
FEZF1	TMEM145	0	0
FEZF1	BOLA3	0	0
FEZF1	GLIPR2	0	0
FEZF1	WDR73	0	0
FEZF1	RPS27L	0	0
FEZF1	GTF2H2	0	0
FEZF1	C9orf66	0	0
FEZF1	GABARAPL2	0	0
FEZF1	LIN7B	0	0
FEZF1	C1QTNF1	0	0
FEZF1	EID1	0	0
FEZF1	CMTM7	0	0
FEZF1	MRPL30	0	0
FEZF1	MCL1	0	0
FEZF1	L1CAM	0	0
FEZF1	HOXA11	1	0
FEZF1	C12orf4	0	0
FEZF1	FBRS	1	0
FEZF1	SPIN1	0	0
FEZF1	AHCY	0	0
FEZF1	NBEAL2	0	0
FEZF1	PROX1	1	0
FEZF1	ROR1	1	1
FEZF1	PHF20L1	0	0
FEZF1	ACAA2	0	0
FEZF1	TAP2	0	0
FEZF1	KCNJ16	0	0
FEZF1	CYP4B1	0	0
FEZF1	ZNF382	0	0
FEZF1	MAN2A2	1	1
FEZF1	PDZK1P1	0	0
FEZF1	S1PR1	1	0
FEZF1	NR1D2	0	0
FEZF1	ABCD1	0	0
FEZF1	CAND2	0	0
FEZF1	B4GALT5	0	0
FEZF1	EPHB2	0	0
FEZF1	ARL4A	0	0
FEZF1	MX2	0	0
FEZF1	ZNF487	0	0
FEZF1	CALR	0	0
FEZF1	CD34	0	0
FEZF1	CHI3L2	0	0
FEZF1	RAB10	0	0
FEZF1	UCP2	0	0
FEZF1	SLC16A11	0	0
FEZF1	EIF4B	0	0
FEZF1	HEXIM1	0	0
FEZF1	C5orf46	0	0
FEZF1	ZNF593	0	0
FEZF1	CSNK1A1	1	1
FEZF1	TNK1	0	0
FEZF1	CCDC18	0	0
FEZF1	TXNRD1	0	0
FEZF1	CHD6	1	0
FEZF1	RHOV	0	0
FEZF1	TMEM115	0	0
FEZF1	ZNF587	0	0
FEZF1	ARL11	0	0
FEZF1	STK11	0	0
FEZF1	RBM43	0	0
FEZF1	VTA1	0	0
FEZF1	FAM110A	0	0
FEZF1	SAP30L	0	0
FEZF1	TERF1	0	0
FEZF1	TMEM161B	0	0
FEZF1	IL13RA1	0	0
FEZF1	NCOA5	1	1
FEZF1	SGSH	0	0
FEZF1	DOCK3	0	0
FEZF1	ZFR	0	0
FEZF1	ASPSCR1	0	0
FEZF1	MORN4	0	0
FEZF1	RBM33	0	0
FEZF1	PPM1F	0	0
FEZF1	TRIT1	0	0
FEZF1	HRASLS	0	0
FEZF1	PPCS	0	0
FEZF1	HDHD2	0	0
FEZF1	ZFP37	0	0
FEZF1	GIGYF2	0	0
FEZF1	TRMT1	0	0
FEZF1	PADI3	0	0
FEZF1	SERPINB6	0	0
FEZF1	SUV39H2	0	0
FEZF1	LAMC3	0	0
FEZF1	FAM78A	0	0
FEZF1	MARS2	0	0
FEZF1	RANGRF	0	0
FEZF1	CDC26	0	0
FEZF1	KCNC3	0	0
FEZF1	BTG3	0	0
FEZF1	ST6GALNAC2	0	0
FEZF1	SNAI2	0	0
FEZF1	TNS1	0	0
FEZF1	SBNO2	0	0
FEZF1	HAVCR2	0	0
FEZF1	CLEC2D	0	0
FEZF1	BYSL	0	0
FEZF1	SNHG5	1	0
FEZF1	AHR	0	0
FEZF1	ZNF223	0	0
FEZF1	PSPH	0	0
FEZF1	IRAK2	1	1
FEZF1	TCN1	0	0
FEZF1	NCAPD3	0	0
FEZF1	SDF4	0	0
FEZF1	HIST1H2BC	0	0
FEZF1	IQGAP2	0	0
FEZF1	DDB1	0	0
FEZF1	CEACAM6	0	0
FEZF1	GLI2	0	0
FEZF1	DNAJC30	0	0
FEZF1	AGPAT5	0	0
FEZF1	MAD2L1BP	1	1
FEZF1	OVOL2	0	0
FEZF1	ARHGAP22	0	0
FEZF1	C17orf51	0	0
FEZF1	KLHDC10	0	0
FEZF1	PCDHB7	0	0
FEZF1	MAZ	0	0
FEZF1	SPTBN1	0	0
FEZF1	ZDHHC15	0	0
FEZF1	ADCK5	1	1
FEZF1	MMP23B	0	0
FEZF1	HELQ	0	0
FEZF1	CYP2C18	0	0
FEZF1	NKRF	0	0
FEZF1	ATAD1	0	0
FEZF1	CMKLR1	0	0
FEZF1	DDX49	0	0
FEZF1	APH1A	0	0
FEZF1	FAM161B	0	0
FEZF1	PHKB	0	0
FEZF1	CCT6A	0	0
FEZF1	MPV17L2	0	0
FEZF1	FDXACB1	0	0
FEZF1	MRPS24	1	0
FEZF1	CDC25C	0	0
FEZF1	SPDYE3	0	0
FEZF1	GUSB	0	0
FEZF1	OST4	0	0
FEZF1	MAFF	0	0
FEZF1	EEF1G	0	0
FEZF1	SPIB	0	0
FEZF1	ATXN3	0	0
FEZF1	PUS3	0	0
FEZF1	METTL14	0	0
FEZF1	FZD9	0	0
FEZF1	PTPRF	0	0
FEZF1	STRBP	0	0
FEZF1	KRTCAP2	0	0
FEZF1	NDUFS8	0	0
FEZF1	RENBP	1	1
FEZF1	RILPL1	0	0
FEZF1	C17orf82	0	0
FEZF1	KLHL6	0	0
FEZF1	SLC31A1	0	0
FEZF1	KCTD11	0	0
FEZF1	MTMR7	0	0
FEZF1	LAS1L	0	0
FEZF1	UTP15	0	0
FEZF1	LCN2	1	0
FEZF1	TMEM167A	0	0
FEZF1	ZNF525	0	0
FEZF1	SH2B1	0	0
FEZF1	RPL27A	0	0
FEZF1	ZNF433	0	0
FEZF1	FAM13C	0	0
FEZF1	CNOT8	1	1
FEZF1	RASGRP3	0	0
FEZF1	CSMD1	0	0
FEZF1	PPP2R5B	0	0
FEZF1	TMCO4	0	0
FEZF1	CBX6	0	0
FEZF1	TMED7-TICAM2	0	0
FEZF1	SPRY1	0	0
FEZF1	PLXNB1	0	0
FEZF1	SIL1	0	0
FEZF1	FBXO28	0	0
FEZF1	DAGLB	0	0
FEZF1	RNF213	0	0
FEZF1	FBN2	0	0
FEZF1	ICAM5	0	0
FEZF1	DCUN1D4	0	0
FEZF1	HSPBP1	0	0
FEZF1	TLL2	0	0
FEZF1	CCDC12	0	0
FEZF1	ZNF497	0	0
FEZF1	FMO4	0	0
FEZF1	ZNF211	0	0
FEZF1	SEC14L4	0	0
FEZF1	MRPS2	0	0
FEZF1	GRIPAP1	0	0
FEZF1	VPS13D	0	0
FEZF1	RPA2	0	0
FEZF1	MAP2K3	0	0
FEZF1	AIM2	0	0
FEZF1	EPB41L4B	1	1
FEZF1	NLGN2	0	0
FEZF1	SGK3	0	0
FEZF1	KIF14	0	0
FEZF1	PCF11	0	0
FEZF1	RDH14	0	0
FEZF1	CDK6	0	0
FEZF1	CLIC6	0	0
FEZF1	GGN	0	0
FEZF1	MRC1	0	0
FEZF1	RPS15	0	0
FEZF1	NHS	0	0
FEZF1	ZHX1	1	0
FEZF1	UFC1	0	0
FEZF1	RRP7A	0	0
FEZF1	SERPINA3	0	0
FEZF1	NFATC2IP	0	0
FEZF1	ASAP3	0	0
FEZF1	ZNF480	0	0
FEZF1	IRF6	0	0
FEZF1	TMEM160	0	0
FEZF1	RFESD	0	0
FEZF1	CYP4F12	0	0
FEZF1	GATAD1	0	0
FEZF1	ATP2B1	1	0
FEZF1	SACS	1	1
FEZF1	RPLP0P2	0	0
FEZF1	PIK3CD	0	0
FEZF1	ITPKA	0	0
FEZF1	PPIP5K1	0	0
FEZF1	COASY	0	0
FEZF1	SPATA20	0	0
FEZF1	MRPL23	0	0
FEZF1	EMILIN2	0	0
FEZF1	STRA6	0	0
FEZF1	SERTAD2	1	0
FEZF1	C9orf72	0	0
FEZF1	SLC30A5	0	0
FEZF1	TOP1MT	0	0
FEZF1	C2orf27A	0	0
FEZF1	GPC1	0	0
FEZF1	DHX16	0	0
FEZF1	ARHGEF6	0	0
FEZF1	EIF2AK3	0	0
FEZF1	ZAP70	0	0
FEZF1	PRPH2	0	0
FEZF1	AKAP2	0	0
FEZF1	CCL4	0	0
FEZF1	SHE	0	0
FEZF1	EIF3M	0	0
FEZF1	PPARD	0	0
FEZF1	GMPPB	0	0
FEZF1	PTPRC	0	0
FEZF1	MEN1	0	0
FEZF1	KLK4	0	0
FEZF1	MDH1B	0	0
FEZF1	PPP3CB	0	0
FEZF1	DDX47	1	0
FEZF1	TMED4	0	0
FEZF1	PLA2G4C	0	0
FEZF1	KLHL8	0	0
FEZF1	MYD88	0	0
FEZF1	ERI3	0	0
FEZF1	LRIG3	1	1
FEZF1	ARAP2	0	0
FEZF1	TRAF3	0	0
FEZF1	MFSD3	0	0
FEZF1	IAH1	0	0
FEZF1	RNF34	0	0
FEZF1	ATG7	1	1
FEZF1	EIF4G3	0	0
FEZF1	KLF6	1	1
FEZF1	MRPL52	0	0
FEZF1	PIF1	0	0
FEZF1	ZNF445	0	0
FEZF1	BIRC3	1	1
FEZF1	TNIP3	0	0
FEZF1	GTPBP4	0	0
FEZF1	ALCAM	0	0
FEZF1	LFNG	0	0
FEZF1	TRIM11	0	0
FEZF1	SFI1	0	0
FEZF1	SBNO1	0	0
FEZF1	DPH2	0	0
FEZF1	ZFP36L2	0	0
FEZF1	PRPF38A	0	0
FEZF1	FBN1	0	0
FEZF1	MRPS5	0	0
FEZF1	USP32	0	0
FEZF1	DLX4	1	0
FEZF1	PPFIA4	0	0
FEZF1	EDF1	0	0
FEZF1	EIF4G2	0	0
FEZF1	ANKS1B	0	0
FEZF1	NAA25	0	0
FEZF1	ZNF268	0	0
FEZF1	ACTR3	0	0
FEZF1	SRP19	0	0
FEZF1	AARSD1	0	0
FEZF1	ALKBH4	0	0
FEZF1	GNG10	0	0
FEZF1	FUNDC2	0	0
FEZF1	TECPR2	1	0
FEZF1	JSRP1	1	0
FEZF1	ZNF250	0	0
FEZF1	NBPF9	0	0
FEZF1	SNX4	0	0
FEZF1	SSR3	0	0
FEZF1	OXCT2	0	0
FEZF1	SYNJ2	1	1
FEZF1	DOCK8	0	0
FEZF1	CACNA1C	0	0
FEZF1	GAMT	0	0
FEZF1	MRPL54	0	0
FEZF1	PLCD1	0	0
FEZF1	SPRY4	0	0
FEZF1	ZNF790	0	0
FEZF1	RSF1	0	0
FEZF1	GNPAT	1	1
FEZF1	FBLL1	0	0
FEZF1	KDELC2	0	0
FEZF1	ARGLU1	0	0
FEZF1	PALLD	0	0
FEZF1	MIPOL1	0	0
FEZF1	FMR1	0	0
FEZF1	DCAF7	0	0
FEZF1	MAGOH	0	0
FEZF1	RC3H2	0	0
FEZF1	PHLDA3	0	0
FEZF1	TMEM101	1	1
FEZF1	TIMM44	0	0
FEZF1	HKR1	0	0
FEZF1	SHB	0	0
FEZF1	SULF2	0	0
FEZF1	RPS26	0	0
FEZF1	HINT3	0	0
FEZF1	SYT8	0	0
FEZF1	ZNF787	0	0
FEZF1	SCEL	0	0
FEZF1	CCDC30	0	0
FEZF1	USP6NL	0	0
FEZF1	GRIN3A	0	0
FEZF1	DEXI	0	0
FEZF1	ZNF552	0	0
FEZF1	CCL15	0	0
FEZF1	MAGEF1	0	0
FEZF1	COLEC11	0	0
FEZF1	WFIKKN1	0	0
FEZF1	ZNF146	0	0
FEZF1	ARHGAP32	0	0
FEZF1	CD86	0	0
FEZF1	EIF2B2	0	0
FEZF1	NDUFB8	0	0
FEZF1	FKBP14	0	0
FEZF1	TEAD3	0	0
FEZF1	ABCC1	0	0
FEZF1	RRAS2	0	0
FEZF1	C15orf56	0	0
FEZF1	PSME4	0	0
FEZF1	NPAT	0	0
FEZF1	HMMR	0	0
FEZF1	CXCR3	0	0
FEZF1	GBP6	0	0
FEZF1	NOM1	0	0
FEZF1	NFE2L1	0	0
FEZF1	MSL2	0	0
FEZF1	DDIT4L	0	0
FEZF1	EEFSEC	0	0
FEZF1	TMEM8A	0	0
FEZF1	SYTL2	0	0
FEZF1	BTN2A1	0	0
FEZF1	SIKE1	0	0
FEZF1	CACNA2D1	1	1
FEZF1	ASB16	0	0
FEZF1	GATA2	0	0
FEZF1	RLIM	0	0
FEZF1	GPR84	1	0
FEZF1	ZNF311	0	0
FEZF1	PPRC1	0	0
FEZF1	PAPOLG	1	0
FEZF1	ISCA2	0	0
FEZF1	DOK6	0	0
FEZF1	NOC4L	0	0
FEZF1	ZNF213	0	0
FEZF1	RAB11A	0	0
FEZF1	SEC24B	0	0
FEZF1	ENDOD1	0	0
FEZF1	EEF2	1	1
FEZF1	STRN3	0	0
FEZF1	PXDN	0	0
FEZF1	AUH	0	0
FEZF1	DERL3	1	1
FEZF1	TAX1BP3	0	0
FEZF1	SLC38A5	0	0
FEZF1	TRAF3IP2	1	1
FEZF1	SLC44A5	0	0
FEZF1	SOCS4	0	0
FEZF1	SPSB1	0	0
FEZF1	STK31	0	0
FEZF1	GNA12	0	0
FEZF1	PSMB9	0	0
FEZF1	C11orf54	0	0
FEZF1	PI4K2B	0	0
FEZF1	TRIM47	0	0
FEZF1	CD244	0	0
FEZF1	NIF3L1	0	0
FEZF1	AK1	0	0
FEZF1	ZBP1	0	0
FEZF1	SIGLEC7	0	0
FEZF1	PLXNA4	0	0
FEZF1	FCRL6	0	0
FEZF1	ABHD14A	0	0
FEZF1	RAPGEF1	0	0
FEZF1	CCDC102B	0	0
FEZF1	EGR3	0	0
FEZF1	SLC5A9	0	0
FEZF1	MRRF	0	0
FEZF1	LHX2	1	1
FEZF1	NR5A2	0	0
FEZF1	TEX9	0	0
FEZF1	TIAF1	0	0
FEZF1	ZFAND2A	0	0
FEZF1	ZDHHC4	0	0
FEZF1	GPIHBP1	0	0
FEZF1	ASGR2	0	0
FEZF1	SCAPER	1	1
FEZF1	TMPRSS6	0	0
FEZF1	DMAP1	1	1
FEZF1	AIF1	0	0
FEZF1	SPATA7	0	0
FEZF1	BAIAP2L1	0	0
FEZF1	KIAA1143	0	0
FEZF1	CD5	0	0
FEZF1	CORO2A	0	0
FEZF1	PRKAA2	0	0
FEZF1	ZKSCAN4	0	0
FEZF1	LRPAP1	0	0
FEZF1	SSBP4	1	1
FEZF1	TIMM17A	0	0
FEZF1	REPS2	0	0
FEZF1	TBC1D10C	0	0
FEZF1	MAP6D1	0	0
FEZF1	PLGLB2	0	0
FEZF1	PBX2	0	0
FEZF1	LSM11	0	0
FEZF1	ANXA1	1	1
FEZF1	HACE1	0	0
FEZF1	ZC3H12D	0	0
FEZF1	ARHGAP28	0	0
FEZF1	SLC2A3	0	0
FEZF1	HLA-B	0	0
FEZF1	CREBL2	1	0
FEZF1	DIP2C	0	0
FEZF1	CALM2	1	0
FEZF1	RNF19B	0	0
FEZF1	SLC35C1	0	0
FEZF1	HARBI1	0	0
FEZF1	FCGR2B	0	0
FEZF1	ASF1A	0	0
FEZF1	RARB	0	0
FEZF1	ZNF778	0	0
FEZF1	ACOT2	0	0
FEZF1	SNX7	0	0
FEZF1	TNFRSF10C	0	0
FEZF1	AKAP8	0	0
FEZF1	TP53TG1	1	0
FEZF1	SLC7A1	0	0
FEZF1	PPP1R13B	0	0
FEZF1	PIM3	1	1
FEZF1	XBP1	0	0
FEZF1	RNF217	1	1
FEZF1	SLA	0	0
FEZF1	LRRC37B	1	0
FEZF1	ATP6V1B1	0	0
FEZF1	TRIM13	0	0
FEZF1	CMC1	0	0
FEZF1	FAM185A	0	0
FEZF1	TNKS	0	0
FEZF1	IQCE	0	0
FEZF1	XYLT2	0	0
FEZF1	APLP1	0	0
FEZF1	SH3BP1	0	0
FEZF1	DTD1	0	0
FEZF1	CFH	0	0
FEZF1	LIN54	0	0
FEZF1	TNFRSF10B	0	0
FEZF1	HERPUD2	0	0
FEZF1	KCNJ14	0	0
FEZF1	RPE	1	0
FEZF1	PCYOX1	0	0
FEZF1	ZBTB37	0	0
FEZF1	KDM2A	0	0
FEZF1	DECR1	0	0
FEZF1	CCDC89	0	0
FEZF1	MAP2K5	1	1
FEZF1	DAAM2	0	0
FEZF1	MFAP4	0	0
FEZF1	PFDN1	0	0
FEZF1	C16orf71	0	0
FEZF1	RPA1	0	0
FEZF1	GABRP	0	0
FEZF1	ZNF454	0	0
FEZF1	COX16	0	0
FEZF1	DONSON	0	0
FEZF1	CCDC146	0	0
FEZF1	IL16	0	0
FEZF1	HSPB2	0	0
FEZF1	ARHGAP25	0	0
FEZF1	MOCS3	0	0
FEZF1	HS2ST1	0	0
FEZF1	C2orf69	0	0
FEZF1	KIFAP3	0	0
FEZF1	JUND	0	0
FEZF1	IRF7	0	0
FEZF1	MFSD2B	0	0
FEZF1	NEO1	0	0
FEZF1	UCK2	0	0
FEZF1	IGFBP3	0	0
FEZF1	VPS33A	0	0
FEZF1	PHF14	0	0
FEZF1	COL18A1	0	0
FEZF1	HECA	0	0
FEZF1	COBLL1	0	0
FEZF1	EME2	0	0
FEZF1	TYMP	0	0
FEZF1	KIAA2026	0	0
FEZF1	TNFAIP8L1	1	1
FEZF1	CREB3L4	1	1
FEZF1	LRRN1	0	0
FEZF1	S1PR4	0	0
FEZF1	RET	0	0
FEZF1	BCAT1	0	0
FEZF1	OPLAH	0	0
FEZF1	RXRA	0	0
FEZF1	EBI3	0	0
FEZF1	HECTD2	0	0
FEZF1	POGZ	0	0
FEZF1	CREB3	0	0
FEZF1	CALML3	0	0
FEZF1	IL15RA	1	0
FEZF1	ADSS	1	1
FEZF1	WFDC2	0	0
FEZF1	PCDHB6	0	0
FEZF1	EPM2A	0	0
FEZF1	SF3A2	0	0
FEZF1	YBX2	0	0
FEZF1	VARS	0	0
FEZF1	PAK1	0	0
FEZF1	STX16	0	0
FEZF1	C7orf61	0	0
FEZF1	MYBL2	0	0
FEZF1	HEATR3	0	0
FEZF1	GARS	0	0
FEZF1	POLD3	0	0
FEZF1	ARL8B	0	0
FEZF1	PCDHB11	0	0
FEZF1	STX2	0	0
FEZF1	PPP1R15A	1	1
FEZF1	INPP5E	0	0
FEZF1	DNAJC14	0	0
FEZF1	PML	0	0
FEZF1	ESRP2	0	0
FEZF1	TIGD6	1	1
FEZF1	PSIP1	0	0
FEZF1	NUP35	0	0
FEZF1	CAPZA1	0	0
FEZF1	CACYBP	1	1
FEZF1	CD22	0	0
FEZF1	SOX4	1	1
FEZF1	ATF6B	0	0
FEZF1	QPRT	0	0
FEZF1	STAB1	0	0
FEZF1	SCN2B	0	0
FEZF1	LIG1	0	0
FEZF1	ACADM	0	0
FEZF1	EPHX2	0	0
FEZF1	EXOC4	0	0
FEZF1	TBC1D17	0	0
FEZF1	ZDHHC6	0	0
FEZF1	TLE2	0	0
FEZF1	IL11	0	0
FEZF1	ZFYVE28	1	0
FEZF1	FADS3	0	0
FEZF1	PRCC	0	0
FEZF1	RMND1	0	0
FEZF1	BIRC5	0	0
FEZF1	PKN3	0	0
FEZF1	CMYA5	0	0
FEZF1	CREB3L2	1	1
FEZF1	MMP28	0	0
FEZF1	KRT13	1	1
FEZF1	LETM1	0	0
FEZF1	FOLH1	0	0
FEZF1	FBXO21	0	0
FEZF1	EDEM3	0	0
FEZF1	MYBL1	0	0
FEZF1	MAML2	0	0
FEZF1	FUCA1	0	0
FEZF1	FN3KRP	0	0
FEZF1	MYO1D	0	0
FEZF1	APH1B	0	0
FEZF1	ELMO3	0	0
FEZF1	IVD	1	1
FEZF1	RBM5	0	0
FEZF1	ZNF746	1	0
FEZF1	ZBTB6	0	0
FEZF1	HAT1	1	1
FEZF1	KIAA1147	0	0
FEZF1	NFKB1	1	1
FEZF1	JPH1	0	0
FEZF1	STARD10	0	0
FEZF1	CDH8	0	0
FEZF1	SMO	0	0
FEZF1	ZNF511	0	0
FEZF1	RNF113A	0	0
FEZF1	APOBEC3G	0	0
FEZF1	LSM5	0	0
FEZF1	ZFHX4	1	0
FEZF1	PCDH7	1	1
FEZF1	TREM2	1	1
FEZF1	VPS26B	0	0
FEZF1	SUPV3L1	0	0
FEZF1	ZSCAN18	0	0
FEZF1	SPDEF	0	0
FEZF1	PSMA7	0	0
FEZF1	ELF3	0	0
FEZF1	STK38	0	0
FEZF1	SDC4	0	0
FEZF1	IPO7	0	0
FEZF1	NRIP3	0	0
FEZF1	WSB2	0	0
FEZF1	KLB	0	0
FEZF1	PCSK1	0	0
FEZF1	MLXIP	1	0
FEZF1	MRPL21	0	0
FEZF1	ZNF263	0	0
FEZF1	BNC1	0	0
FEZF1	CLIC3	0	0
FEZF1	PHYHD1	0	0
FEZF1	PMM2	0	0
FEZF1	MIIP	0	0
FEZF1	RND1	1	0
FEZF1	C1QTNF3	0	0
FEZF1	ZNF831	0	0
FEZF1	ZNF169	1	1
FEZF1	CSPG4	0	0
FEZF1	NRARP	0	0
FEZF1	NUP107	0	0
FEZF1	ERCC6L	0	0
FEZF1	RSC1A1	0	0
FEZF1	ZNF117	0	0
FEZF1	TGFBR2	0	0
FEZF1	CHD1L	0	0
FEZF1	XYLB	1	1
FEZF1	WTAP	0	0
FEZF1	RTN2	0	0
FEZF1	DIDO1	0	0
FEZF1	NOP2	0	0
FEZF1	RCL1	0	0
FEZF1	MRPS18C	0	0
FEZF1	NSUN4	1	1
FEZF1	TBC1D16	0	0
FEZF1	PTH2R	0	0
FEZF1	STX8	0	0
FEZF1	RBPMS2	0	0
FEZF1	CHODL	0	0
FEZF1	ZNF681	0	0
FEZF1	INTU	0	0
FEZF1	ZNF234	0	0
FEZF1	DOCK9	0	0
FEZF1	RPAIN	0	0
FEZF1	TTC32	1	1
FEZF1	DIABLO	0	0
FEZF1	CREB3L1	0	0
FEZF1	CAMK1D	0	0
FEZF1	MBOAT2	0	0
FEZF1	HMG20B	0	0
FEZF1	TGFA	1	1
FEZF1	WWC2	0	0
FEZF1	PRRX2	0	0
FEZF1	EHBP1L1	0	0
FEZF1	SLC38A1	1	1
FEZF1	PI4KB	0	0
FEZF1	SHISA4	0	0
FEZF1	LRRC37A2	0	0
FEZF1	MED13L	0	0
FEZF1	CHRNB1	0	0
FEZF1	RAVER2	0	0
FEZF1	AKAP9	0	0
FEZF1	PABPC5	0	0
FEZF1	KCTD12	0	0
FEZF1	ATP1B3	0	0
FEZF1	CTSO	0	0
FEZF1	SMOX	0	0
FEZF1	DHRS7B	0	0
FEZF1	FAM174A	0	0
FEZF1	NTHL1	0	0
FEZF1	ALKBH3	0	0
FEZF1	ALPK1	0	0
FEZF1	CRYZ	0	0
FEZF1	FAM120AOS	1	1
FEZF1	CNOT3	0	0
FEZF1	SMAD9	1	0
FEZF1	SLCO4A1	0	0
FEZF1	RBM38	0	0
FEZF1	HCG27	0	0
FEZF1	USP11	0	0
FEZF1	GPR180	0	0
FEZF1	HSPB7	0	0
FEZF1	SLC40A1	0	0
FEZF1	RAE1	0	0
FEZF1	LZTR1	0	0
FEZF1	HCST	0	0
FEZF1	SUOX	0	0
FEZF1	FAM104A	0	0
FEZF1	PKHD1L1	0	0
FEZF1	OGDH	0	0
FEZF1	SPRYD4	0	0
FEZF1	HNRNPUL1	1	0
FEZF1	ANKRD49	0	0
FEZF1	SGSM2	0	0
FEZF1	NAB2	1	1
FEZF1	WWC3	0	0
FEZF1	ARG2	0	0
FEZF1	SPIN3	0	0
FEZF1	LILRA2	0	0
FEZF1	KLHDC3	0	0
FEZF1	CSTF2T	0	0
FEZF1	NHEJ1	1	1
FEZF1	B3GNT7	0	0
FEZF1	PRKAR2A	0	0
FEZF1	CYP7B1	0	0
FEZF1	PTPN11	0	0
FEZF1	OR2A7	0	0
FEZF1	ACTR10	0	0
FEZF1	SCML2	1	1
FEZF1	RABEPK	0	0
FEZF1	TMCO1	1	0
FEZF1	CTSF	0	0
FEZF1	E2F6	0	0
FEZF1	GPT2	1	1
FEZF1	SLMAP	0	0
FEZF1	GIPR	0	0
FEZF1	SLC24A1	0	0
FEZF1	SERPINB5	0	0
FEZF1	MAPK9	0	0
FEZF1	AHI1	1	1
FEZF1	CROT	0	0
FEZF1	RSPRY1	0	0
FEZF1	DLK2	0	0
FEZF1	B3GNT2	0	0
FEZF1	DNAJC5B	0	0
FEZF1	CHL1	0	0
FEZF1	RHBDL1	0	0
FEZF1	TIMM22	0	0
FEZF1	RAB33B	0	0
FEZF1	SLC29A2	0	0
FEZF1	PHF8	0	0
FEZF1	NAIF1	0	0
FEZF1	ACSL4	1	0
FEZF1	MAFK	1	1
FEZF1	PRKG2	0	0
FEZF1	GTF2F2	0	0
FEZF1	FAM53A	0	0
FEZF1	GALNT10	0	0
FEZF1	LEKR1	0	0
FEZF1	ZNF320	0	0
FEZF1	CDK18	0	0
FEZF1	RASA4	0	0
FEZF1	CHCHD2	0	0
FEZF1	ASNS	0	0
FEZF1	TRIM8	0	0
FEZF1	C7orf50	0	0
FEZF1	PTPDC1	0	0
FEZF1	DIRC3	0	0
FEZF1	MANF	0	0
FEZF1	IFT80	0	0
FEZF1	ATG3	0	0
FEZF1	ADAMTS5	0	0
FEZF1	WWC1	0	0
FEZF1	PRR19	0	0
FEZF1	INTS7	0	0
FEZF1	GMCL1	0	0
FEZF1	DDX60	0	0
FEZF1	CARD6	1	1
FEZF1	DYNC2LI1	0	0
FEZF1	TDRD5	0	0
FEZF1	TLL1	1	1
FEZF1	NKX3-1	0	0
FEZF1	GMFB	0	0
FEZF1	CXADR	1	1
FEZF1	VAMP3	0	0
FEZF1	FA2H	0	0
FEZF1	ZNF215	1	0
FEZF1	IKBKE	0	0
FEZF1	NDUFA5	0	0
FEZF1	GSTM5	0	0
FEZF1	GALC	0	0
FEZF1	RNF135	0	0
FEZF1	TTC17	0	0
FEZF1	HLA-E	0	0
FEZF1	SLC25A13	0	0
FEZF1	ZBTB12	0	0
FEZF1	CAP1	0	0
FEZF1	NRAS	0	0
FEZF1	RAB4B	0	0
FEZF1	RPL10A	0	0
FEZF1	ANP32B	1	1
FEZF1	PGAM4	0	0
FEZF1	PHLDB1	1	1
FEZF1	SYCE1L	0	0
FEZF1	FAM83D	0	0
FEZF1	HOOK3	0	0
FEZF1	FAM192A	0	0
FEZF1	LSM1	0	0
FEZF1	AGAP3	0	0
FEZF1	CDK5R1	1	1
FEZF1	C2orf74	0	0
FEZF1	PIAS3	0	0
FEZF1	TNFRSF17	0	0
FEZF1	STK10	0	0
FEZF1	ANO10	1	1
FEZF1	GEMIN4	0	0
FEZF1	SRCAP	0	0
FEZF1	ATXN7	0	0
FEZF1	PHRF1	1	1
FEZF1	PEX13	0	0
FEZF1	XRCC4	0	0
FEZF1	JAG1	0	0
FEZF1	PSTPIP1	0	0
FEZF1	PCGF1	0	0
FEZF1	TTC19	0	0
FEZF1	SPNS1	0	0
FEZF1	ZNF646	0	0
FEZF1	PARP4	0	0
FEZF1	SPHAR	0	0
FEZF1	SAMD14	0	0
FEZF1	MST1P2	0	0
FEZF1	PRELID2	0	0
FEZF1	NSMCE1	0	0
FEZF1	DLD	0	0
FEZF1	ISPD	0	0
FEZF1	KIF1C	0	0
FEZF1	CNBP	1	0
FEZF1	ISLR	0	0
FEZF1	GSK3A	0	0
FEZF1	GAS2L3	0	0
FEZF1	HIF1AN	0	0
FEZF1	ETNK1	0	0
FEZF1	PIGK	0	0
FEZF1	MAGEA3	0	0
FEZF1	PCDHGB7	0	0
FEZF1	TST	0	0
FEZF1	SPTB	0	0
FEZF1	GRAMD1C	0	0
FEZF1	HECTD1	0	0
FEZF1	CHAC2	0	0
FEZF1	FANCM	0	0
FEZF1	KCNIP2	0	0
FEZF1	KDELR3	0	0
FEZF1	EDC4	0	0
FEZF1	KANK4	1	1
FEZF1	FAM71D	0	0
FEZF1	THSD4	0	0
FEZF1	TSPAN5	0	0
FEZF1	DNAJB11	0	0
FEZF1	LAMA1	0	0
FEZF1	LGALS9	0	0
FEZF1	PSME2	0	0
FEZF1	ZNF782	0	0
FEZF1	RPS3	0	0
FEZF1	TBC1D10B	0	0
FEZF1	SMARCA5	0	0
FEZF1	CLPB	0	0
FEZF1	RPL5	0	0
FEZF1	ATP8B5P	0	0
FEZF1	SUB1	0	0
FEZF1	CS	0	0
FEZF1	CASC2	0	0
FEZF1	C1orf220	0	0
FEZF1	DOCK4	0	0
FEZF1	CLPTM1	0	0
FEZF1	RAB6B	0	0
FEZF1	SPIN4	0	0
FEZF1	DSN1	0	0
FEZF1	WDR19	0	0
FEZF1	EIF1AX	1	0
FEZF1	CITED4	0	0
FEZF1	MTMR6	0	0
FEZF1	ZFC3H1	0	0
FEZF1	LTBP3	1	1
FEZF1	CRELD2	0	0
FEZF1	BHLHE40	1	0
FEZF1	EDN3	0	0
FEZF1	FOXP4	0	0
FEZF1	PHC1	1	1
FEZF1	STMN3	0	0
FEZF1	UPF3A	0	0
FEZF1	KIF6	0	0
FEZF1	BLOC1S1	0	0
FEZF1	NFKBIL1	0	0
FEZF1	UPF3B	0	0
FEZF1	DDX19B	0	0
FEZF1	LRRC23	0	0
FEZF1	SCUBE1	0	0
FEZF1	TLK2	0	0
FEZF1	AGR3	0	0
FEZF1	TP53BP2	1	1
FEZF1	TGM5	0	0
FEZF1	BIVM	0	0
FEZF1	HADH	1	0
FEZF1	CIITA	0	0
FEZF1	MERTK	0	0
FEZF1	PRRG4	0	0
FEZF1	MAGT1	0	0
FEZF1	ANKRD36	0	0
FEZF1	TRIM6	0	0
FEZF1	CXCL12	0	0
FEZF1	RPL35A	0	0
FEZF1	PER2	1	0
FEZF1	DDX5	1	1
FEZF1	QSER1	1	0
FEZF1	PPP2R5C	0	0
FEZF1	RNF122	0	0
FEZF1	GTF3C5	0	0
FEZF1	LGI2	0	0
FEZF1	UBR3	0	0
FEZF1	PRDM10	0	0
FEZF1	CTTN	0	0
FEZF1	PAN3	0	0
FEZF1	ZNF641	1	0
FEZF1	MAN1A1	1	0
FEZF1	CXCR5	0	0
FEZF1	PIAS4	0	0
FEZF1	TRAPPC2L	0	0
FEZF1	DR1	1	1
FEZF1	DCBLD2	0	0
FEZF1	PALM2	0	0
FEZF1	NT5DC3	0	0
FEZF1	SPARC	0	0
FEZF1	SIT1	0	0
FEZF1	MAL2	0	0
FEZF1	ROR2	1	1
FEZF1	MIAT	0	0
FEZF1	GUK1	0	0
FEZF1	MAPK8IP3	0	0
FEZF1	WFS1	0	0
FEZF1	SYTL3	0	0
FEZF1	DAAM1	0	0
FEZF1	SS18	0	0
FEZF1	RTN3	1	1
FEZF1	SAR1B	0	0
FEZF1	CD164	0	0
FEZF1	MALT1	0	0
FEZF1	NUDT18	0	0
FEZF1	MYLIP	0	0
FEZF1	SEMA3F	0	0
FEZF1	MMEL1	0	0
FEZF1	CCDC77	0	0
FEZF1	PSEN2	0	0
FEZF1	PSMA2	0	0
FEZF1	NF2	1	1
FEZF1	CCDC115	0	0
FEZF1	PCCA	0	0
FEZF1	PATL2	0	0
FEZF1	TRAF7	0	0
FEZF1	APOL6	0	0
FEZF1	NEURL4	0	0
FEZF1	IRX4	0	0
FEZF1	ANPEP	0	0
FEZF1	CASC3	0	0
FEZF1	KCNJ15	0	0
FEZF1	FAM50A	0	0
FEZF1	ATP6V0A2	0	0
FEZF1	PNKP	0	0
FEZF1	DCK	0	0
FEZF1	FIG4	0	0
FEZF1	ZKSCAN2	1	0
FEZF1	ECM2	0	0
FEZF1	STK39	1	0
FEZF1	PTPN18	0	0
FEZF1	LDLR	0	0
FEZF1	NPR3	0	0
FEZF1	CENPE	0	0
FEZF1	CHRNA10	0	0
FEZF1	CCDC81	0	0
FEZF1	PRDX6	0	0
FEZF1	GBP1	0	0
FEZF1	LRPPRC	0	0
FEZF1	PPM1H	0	0
FEZF1	TINAGL1	0	0
FEZF1	IGFBP7	0	0
FEZF1	BCL2	1	1
FEZF1	EXOC2	1	0
FEZF1	C12orf49	0	0
FEZF1	CBWD3	0	0
FEZF1	BCL3	0	0
FEZF1	OSTM1	0	0
FEZF1	STXBP4	0	0
FEZF1	PRDX3	0	0
FEZF1	SKAP1	0	0
FEZF1	PLD6	0	0
FEZF1	DRAM1	0	0
FEZF1	OCIAD2	0	0
FEZF1	COQ10B	1	0
FEZF1	PLEKHJ1	0	0
FEZF1	FMNL2	0	0
FEZF1	SNX16	0	0
FEZF1	HNRNPA0	0	0
FEZF1	GTF2A2	0	0
FEZF1	SECISBP2L	0	0
FEZF1	PRKAR1B	0	0
FEZF1	CYTL1	0	0
FEZF1	FGFR1	1	1
FEZF1	PSAT1	1	1
FEZF1	ACSL3	0	0
FEZF1	CXCR4	0	0
FEZF1	LRRC8D	0	0
FEZF1	TRIM3	0	0
FEZF1	CDKN2C	1	0
FEZF1	PTPRA	0	0
FEZF1	RCAN3	0	0
FEZF1	GOLGB1	0	0
FEZF1	DOLPP1	0	0
FEZF1	THOC6	0	0
FEZF1	TTC22	0	0
FEZF1	N4BP1	0	0
FEZF1	ANKRD13A	1	1
FEZF1	C9orf129	0	0
FEZF1	ZNF397	0	0
FEZF1	BGN	0	0
FEZF1	SEMA4D	0	0
FEZF1	ZXDA	0	0
FEZF1	ASXL3	1	1
FEZF1	PPP1R1A	1	1
FEZF1	PRR7	0	0
FEZF1	POFUT1	0	0
FEZF1	DBN1	0	0
FEZF1	RAB6C	0	0
FEZF1	SPC25	0	0
FEZF1	FBXO32	1	1
FEZF1	ITGA10	0	0
FEZF1	SLCO2B1	1	1
FEZF1	RSRC1	0	0
FEZF1	ZNF407	0	0
FEZF1	HLA-A	0	0
FEZF1	IFIH1	0	0
FEZF1	EXT1	0	0
FEZF1	UEVLD	0	0
FEZF1	GJB5	0	0
FEZF1	PLEKHO2	0	0
FEZF1	RUNX3	0	0
FEZF1	ATP11B	1	1
FEZF1	HPRT1	0	0
FEZF1	RPS29	0	0
FEZF1	NOC2L	0	0
FEZF1	PPOX	0	0
FEZF1	RPN2	0	0
FEZF1	IGF1	0	0
FEZF1	SSSCA1	0	0
FEZF1	WDR77	0	0
FEZF1	ZNF331	0	0
FEZF1	KCNIP4	0	0
FEZF1	BCKDHA	1	0
FEZF1	TMF1	0	0
FEZF1	OTUD6B	0	0
FEZF1	TADA3	0	0
FEZF1	ZNF232	0	0
FEZF1	ENPP1	0	0
FEZF1	PPIP5K2	0	0
FEZF1	ARMCX5	0	0
FEZF1	KCTD6	0	0
FEZF1	SDR39U1	0	0
FEZF1	NFS1	0	0
FEZF1	COG5	0	0
FEZF1	SMC1A	0	0
FEZF1	GTSF1	0	0
FEZF1	TXNDC11	0	0
FEZF1	B3GALT6	0	0
FEZF1	ITGB5	0	0
FEZF1	XPA	0	0
FEZF1	NSUN2	0	0
FEZF1	SPTBN5	0	0
FEZF1	TTC27	0	0
FEZF1	GRHL2	0	0
FEZF1	SIRT1	1	0
FEZF1	INO80E	0	0
FEZF1	ENPEP	0	0
FEZF1	CD320	0	0
FEZF1	BCL2L2	0	0
FEZF1	PCDHA2	0	0
FEZF1	RASGEF1B	1	1
FEZF1	DCUN1D5	0	0
FEZF1	CDC42EP5	0	0
FEZF1	AMZ2P1	0	0
FEZF1	TRIOBP	0	0
FEZF1	TMSB4Y	0	0
FEZF1	MFSD5	0	0
FEZF1	IARS	0	0
FEZF1	MORC3	0	0
FEZF1	LETM2	0	0
FEZF1	CHFR	0	0
FEZF1	ZNF710	0	0
FEZF1	RPLP2	0	0
FEZF1	MKRN1	0	0
FEZF1	CHGB	0	0
FEZF1	SLC25A6	0	0
FEZF1	ALDH3B2	0	0
FEZF1	PRKG1	1	0
FEZF1	FBXL13	0	0
FEZF1	EVPLL	0	0
FEZF1	CRTC3	1	1
FEZF1	MMADHC	0	0
FEZF1	OAZ2	0	0
FEZF1	CD2BP2	0	0
FEZF1	SENP5	0	0
FEZF1	DES	0	0
FEZF1	ADCY7	0	0
FEZF1	SOX7	0	0
FEZF1	MAEA	0	0
FEZF1	HSPA4L	0	0
FEZF1	EEF1A2	0	0
FEZF1	CCR7	0	0
FEZF1	HIBADH	1	1
FEZF1	CAMK2N2	0	0
FEZF1	LONP2	0	0
FEZF1	UBASH3A	0	0
FEZF1	LRRN4CL	0	0
FEZF1	HBS1L	0	0
FEZF1	ILF2	0	0
FEZF1	PGAM2	0	0
FEZF1	MSX2	0	0
FEZF1	UGT8	1	0
FEZF1	RAD52	0	0
FEZF1	ABCF2	0	0
FEZF1	TLE1	1	1
FEZF1	COL6A1	0	0
FEZF1	NUDT17	1	1
FEZF1	MOSPD1	0	0
FEZF1	CA9	0	0
FEZF1	IL24	0	0
FEZF1	SPAG4	0	0
FEZF1	METTL3	1	0
FEZF1	THOC7	0	0
FEZF1	PPM1N	0	0
FEZF1	LARP1B	0	0
FEZF1	PIK3CA	0	0
FEZF1	SNN	0	0
FEZF1	FOXO3B	0	0
FEZF1	ZMYND12	0	0
FEZF1	B4GALT3	0	0
FEZF1	TAPBPL	0	0
FEZF1	PDE6B	0	0
FEZF1	CAMK2B	0	0
FEZF1	UBTD1	0	0
FEZF1	FGF14	0	0
FEZF1	H2AFZ	1	1
FEZF1	PTGS2	0	0
FEZF1	BCCIP	0	0
FEZF1	PPP1R3G	1	1
FEZF1	RECQL5	0	0
FEZF1	SH2D5	0	0
FEZF1	EBF3	1	1
FEZF1	C3orf52	1	1
FEZF1	CDS1	1	0
FEZF1	GBA2	0	0
FEZF1	NAP1L4	0	0
FEZF1	SIGLEC10	0	0
FEZF1	ZNF804A	0	0
FEZF1	STAU2	0	0
FEZF1	SRP9	0	0
FEZF1	NR1H2	0	0
FEZF1	TMED10P1	0	0
FEZF1	MAGIX	0	0
FEZF1	DRAP1	0	0
FEZF1	VDR	0	0
FEZF1	RAB1B	0	0
FEZF1	USP13	1	1
FEZF1	IP6K1	0	0
FEZF1	PI4KA	0	0
FEZF1	RPP40	0	0
FEZF1	CLEC16A	1	1
FEZF1	GNRH1	0	0
FEZF1	AKR7A3	0	0
FEZF1	ANKRD39	0	0
FEZF1	RPS10	0	0
FEZF1	RPL3	0	0
FEZF1	ARHGAP39	0	0
FEZF1	PRKRA	0	0
FEZF1	GPX8	0	0
FEZF1	CLK3	0	0
FEZF1	LRRC43	0	0
FEZF1	FFAR2	0	0
FEZF1	GPNMB	0	0
FEZF1	ARL6IP5	1	1
FEZF1	TTYH2	0	0
FEZF1	TSPAN14	0	0
FEZF1	JAG2	0	0
FEZF1	SYTL5	0	0
FEZF1	XRCC1	0	0
FEZF1	TFEC	0	0
FEZF1	RASGRP1	0	0
FEZF1	ANGEL2	0	0
FEZF1	TOR3A	0	0
FEZF1	STK11IP	0	0
FEZF1	PLS1	0	0
FEZF1	FOXN2	0	0
FEZF1	RNF185	0	0
FEZF1	UVRAG	0	0
FEZF1	ANKHD1-EIF4EBP3	0	0
FEZF1	RP9P	0	0
FEZF1	ZBTB32	1	0
FEZF1	ARHGEF12	1	1
FEZF1	USP39	0	0
FEZF1	DDX42	0	0
FEZF1	TAF10	0	0
FEZF1	KRR1	0	0
FEZF1	VWF	0	0
FEZF1	NRP2	1	1
FEZF1	GGCX	0	0
FEZF1	CCDC88A	1	0
FEZF1	ZNF286A	0	0
FEZF1	PLCE1	0	0
FEZF1	NRXN3	0	0
FEZF1	HSPB1	1	0
FEZF1	PRPF18	0	0
FEZF1	ACTC1	0	0
FEZF1	WDR86	0	0
FEZF1	UBE2D4	0	0
FEZF1	PHKG2	0	0
FEZF1	CCNE2	0	0
FEZF1	NOTCH1	0	0
FEZF1	GALNT7	0	0
FEZF1	MDK	1	0
FEZF1	FBLN5	0	0
FEZF1	ZNF7	0	0
FEZF1	IL18	0	0
FEZF1	ANKRD29	1	1
FEZF1	SNED1	0	0
FEZF1	ARF3	0	0
FEZF1	AKAP6	0	0
FEZF1	ANGPTL6	0	0
FEZF1	COMT	0	0
FEZF1	HSFX2	0	0
FEZF1	SMARCE1	0	0
FEZF1	TMEM102	0	0
FEZF1	KIAA0753	0	0
FEZF1	TCF19	0	0
FEZF1	NPW	0	0
FEZF1	NUP54	1	0
FEZF1	HMGN4	1	1
FEZF1	DENND1C	0	0
FEZF1	CDC42BPA	0	0
FEZF1	C1orf53	0	0
FEZF1	PRR13	0	0
FEZF1	SLC35A1	0	0
FEZF1	RAI1	0	0
FEZF1	FEN1	0	0
FEZF1	SERPINA1	0	0
FEZF1	NIPAL3	0	0
FEZF1	DNMT1	1	0
FEZF1	HSF2	0	0
FEZF1	CD3G	0	0
FEZF1	PTPRR	0	0
FEZF1	MAPK13	0	0
FEZF1	MIA3	0	0
FEZF1	DDTL	0	0
FEZF1	DOCK10	0	0
FEZF1	OSBP	0	0
FEZF1	GALNT3	0	0
FEZF1	HCFC1R1	0	0
FEZF1	CUL3	0	0
FEZF1	SLC35A5	0	0
FEZF1	SMURF2	0	0
FEZF1	SLC4A5	0	0
FEZF1	GTF2I	0	0
FEZF1	HSP90B3P	0	0
FEZF1	POMT2	0	0
FEZF1	IGLON5	0	0
FEZF1	ZNF740	0	0
FEZF1	ELK3	0	0
FEZF1	RPS14	0	0
FEZF1	SLC4A2	0	0
FEZF1	ZNF837	1	0
FEZF1	KIF1A	0	0
FEZF1	SGTB	0	0
FEZF1	POU2AF1	0	0
FEZF1	RBM14	0	0
FEZF1	PAQR6	0	0
FEZF1	ZNF627	0	0
FEZF1	IPO13	0	0
FEZF1	TTC38	0	0
FEZF1	PCDHAC1	0	0
FEZF1	SMOC2	0	0
FEZF1	ZNF281	0	0
FEZF1	CELF1	0	0
FEZF1	TMC4	0	0
FEZF1	UQCRB	0	0
FEZF1	TRA2A	0	0
FEZF1	NUCKS1	0	0
FEZF1	ZFP14	0	0
FEZF1	RABEP1	0	0
FEZF1	SEC61B	0	0
FEZF1	AXL	0	0
FEZF1	ANGPT2	1	1
FEZF1	MAPK8	0	0
FEZF1	EIF4EBP1	0	0
FEZF1	KCNK15	1	0
FEZF1	TMEM223	0	0
FEZF1	PIK3R1	0	0
FEZF1	THOC1	0	0
FEZF1	PGS1	0	0
FEZF1	CBLN1	0	0
FEZF1	CHADL	0	0
FEZF1	DNM2	0	0
FEZF1	PDHX	0	0
FEZF1	NF1	0	0
FEZF1	LPIN2	0	0
FEZF1	CNPY3	0	0
FEZF1	PRPF6	0	0
FEZF1	HSPA12B	0	0
FEZF1	MAP1B	0	0
FEZF1	MTCP1	0	0
FEZF1	LSR	0	0
FEZF1	CD38	0	0
FEZF1	MGST2	0	0
FEZF1	NDUFS1	0	0
FEZF1	EHHADH	0	0
FEZF1	HRH1	0	0
FEZF1	KLHL9	0	0
FEZF1	TRAK2	0	0
FEZF1	POLG	0	0
FEZF1	ANO3	0	0
FEZF1	FAM180A	0	0
FEZF1	CARD9	0	0
FEZF1	SNRNP25	0	0
FEZF1	CHD1	0	0
FEZF1	RELA	0	0
FEZF1	MPEG1	0	0
FEZF1	LRRFIP2	0	0
FEZF1	DDX59	0	0
FEZF1	LYN	0	0
FEZF1	ARRDC2	0	0
FEZF1	BATF	0	0
FEZF1	MRPS25	0	0
FEZF1	FAM49A	0	0
FEZF1	MPHOSPH8	0	0
FEZF1	NFRKB	0	0
FEZF1	LIX1L	0	0
FEZF1	ZBTB34	1	0
FEZF1	EEF1B2	0	0
FEZF1	ZNF202	0	0
FEZF1	MS4A14	0	0
FEZF1	CAPN10	0	0
FEZF1	ZBTB24	0	0
FEZF1	HAUS1	0	0
FEZF1	TAF4B	0	0
FEZF1	GPR107	0	0
FEZF1	BRAP	0	0
FEZF1	BPGM	1	0
FEZF1	FAM98C	1	0
FEZF1	PSMD3	0	0
FEZF1	CWH43	0	0
FEZF1	PLCH2	0	0
FEZF1	MXI1	0	0
FEZF1	ATP6V0E1	0	0
FEZF1	ZNF436	0	0
FEZF1	FNDC3A	0	0
FEZF1	DHX29	0	0
FEZF1	GCA	0	0
FEZF1	ZNF334	0	0
FEZF1	HIST1H2BE	0	0
FEZF1	GLRX3	0	0
FEZF1	RPL27	0	0
FEZF1	TROVE2	1	1
FEZF1	QARS	0	0
FEZF1	NIN	0	0
FEZF1	CHD9	1	1
FEZF1	ZSCAN22	0	0
FEZF1	ZNF256	0	0
FEZF1	GRAMD1B	0	0
FEZF1	STX19	0	0
FEZF1	HSPD1	0	0
FEZF1	MSL3	0	0
FEZF1	HSCB	1	0
FEZF1	GJB7	0	0
FEZF1	FAM160A2	0	0
FEZF1	SNCG	0	0
FEZF1	LEMD2	0	0
FEZF1	ALS2	1	1
FEZF1	SEPHS1	1	1
FEZF1	ZNF775	0	0
FEZF1	HPS6	0	0
FEZF1	KCNA3	0	0
FEZF1	C1RL	0	0
FEZF1	SEC63	0	0
FEZF1	OCIAD1	0	0
FEZF1	STAG3L1	1	0
FEZF1	WRNIP1	1	1
FEZF1	DRAM2	0	0
FEZF1	TPMT	0	0
FEZF1	ASPM	0	0
FEZF1	HCFC1	0	0
FEZF1	WDR5	0	0
FEZF1	SNAP23	1	1
FEZF1	MTA3	0	0
FEZF1	RNASE6	0	0
FEZF1	CKMT1A	0	0
FEZF1	DPYSL2	0	0
FEZF1	TCEANC	1	1
FEZF1	ZNF438	1	1
FEZF1	SLC6A1	0	0
FEZF1	LRRC8E	0	0
FEZF1	ZNF786	0	0
FEZF1	CAMSAP1	0	0
FEZF1	TRIM25	0	0
FEZF1	CXorf56	0	0
FEZF1	HINT2	0	0
FEZF1	SLC15A1	0	0
FEZF1	LPAR6	0	0
FEZF1	SLC25A45	1	0
FEZF1	PPAT	0	0
FEZF1	MPV17L	0	0
FEZF1	MPP7	0	0
FEZF1	XK	0	0
FEZF1	TSTD2	0	0
FEZF1	LSM4	0	0
FEZF1	FOXP3	0	0
FEZF1	F11R	1	1
FEZF1	GAS5	1	1
FEZF1	MRPS22	0	0
FEZF1	FOXO1	1	1
FEZF1	ZBTB49	0	0
FEZF1	TNNC2	0	0
FEZF1	DTX1	0	0
FEZF1	ECH1	0	0
FEZF1	SEMA5B	0	0
FEZF1	ATF6	1	1
FEZF1	RPS17	0	0
FEZF1	LDLRAD3	0	0
FEZF1	ENOPH1	1	0
FEZF1	C17orf107	0	0
FEZF1	ZNF318	0	0
FEZF1	CDKN2AIP	0	0
FEZF1	PC	0	0
FEZF1	AMN	0	0
FEZF1	FXN	0	0
FEZF1	HAUS3	0	0
FEZF1	GLCE	0	0
FEZF1	KTN1	0	0
FEZF1	TSHZ1	1	1
FEZF1	FLNA	0	0
FEZF1	PLCD4	0	0
FEZF1	PSMC2	0	0
FEZF1	IMMP2L	0	0
FEZF1	SUCNR1	0	0
FEZF1	PDPR	1	0
FEZF1	ITPK1	0	0
FEZF1	BAP1	0	0
FEZF1	CCDC34	0	0
FEZF1	CABP7	0	0
FEZF1	CCDC50	0	0
FEZF1	DGKA	1	0
FEZF1	CAMK1G	0	0
FEZF1	ZNF546	0	0
FEZF1	GOLPH3	0	0
FEZF1	PRSS21	0	0
FEZF1	WBP2	0	0
FEZF1	HLA-L	0	0
FEZF1	SULT1A2	0	0
FEZF1	SRPX2	0	0
FEZF1	RHOB	0	0
FEZF1	FOLR1	0	0
FEZF1	SH3TC1	0	0
FEZF1	SERHL	0	0
FEZF1	RBM15	0	0
FEZF1	G6PD	0	0
FEZF1	WDTC1	0	0
FEZF1	NSFL1C	0	0
FEZF1	MIB2	0	0
FEZF1	TOMM20	0	0
FEZF1	EIF4A1	0	0
FEZF1	SLC25A1	1	1
FEZF1	USP35	0	0
FEZF1	PXMP4	0	0
FEZF1	SLC27A5	1	0
FEZF1	DHX33	0	0
FEZF1	PRH1	0	0
FEZF1	MORC2	0	0
FEZF1	LIMS2	0	0
FEZF1	MAPK8IP2	0	0
FEZF1	MRPS18A	0	0
FEZF1	IFT52	0	0
FEZF1	CORT	0	0
FEZF1	VPS28	0	0
FEZF1	HNRNPK	0	0
FEZF1	LY6H	0	0
FEZF1	MANEA	0	0
FEZF1	ARID4B	1	0
FEZF1	UBAP1	0	0
FEZF1	TBC1D14	0	0
FEZF1	OAZ1	0	0
FEZF1	CD53	0	0
FEZF1	NFX1	0	0
FEZF1	PDE4A	0	0
FEZF1	HNRNPA2B1	1	0
FEZF1	ABHD14B	0	0
FEZF1	POLR2K	0	0
FEZF1	TMEM56	0	0
FEZF1	PWP1	1	1
FEZF1	PIP4K2B	0	0
FEZF1	ZIC1	0	0
FEZF1	PEX3	0	0
FEZF1	NMNAT3	0	0
FEZF1	KCNJ5	0	0
FEZF1	WTIP	0	0
FEZF1	ATP6V1G1	0	0
FEZF1	AFAP1	0	0
FEZF1	SERPINB1	1	0
FEZF1	PRKCH	0	0
FEZF1	TMEM71	0	0
FEZF1	C9orf64	0	0
FEZF1	ZMYM3	0	0
FEZF1	ERBB3	0	0
FEZF1	ZNF75A	0	0
FEZF1	METTL2A	0	0
FEZF1	CSAG2	0	0
FEZF1	ZNF813	0	0
FEZF1	IQCC	0	0
FEZF1	ST3GAL2	0	0
FEZF1	POLR1C	0	0
FEZF1	PMPCB	0	0
FEZF1	ATG16L2	0	0
FEZF1	SF3A3	1	0
FEZF1	ZFAND2B	1	1
FEZF1	MRPS6	0	0
FEZF1	USP33	0	0
FEZF1	ITGA2B	0	0
FEZF1	KCMF1	0	0
FEZF1	FRAT1	1	1
FEZF1	RBMS2	0	0
FEZF1	ARHGEF7	1	1
FEZF1	CPZ	0	0
FEZF1	ASPG	0	0
FEZF1	PTTG1IP	0	0
FEZF1	C11orf80	0	0
FEZF1	DCHS1	0	0
FEZF1	TNFSF13B	0	0
FEZF1	TTC30A	0	0
FEZF1	GTF2IP1	0	0
FEZF1	TBC1D9	0	0
FEZF1	NMNAT1	0	0
FEZF1	TSPAN32	0	0
FEZF1	MITD1	0	0
FEZF1	DSG2	0	0
FEZF1	ZFAND3	0	0
FEZF1	TSSK4	0	0
FEZF1	KHSRP	0	0
FEZF1	ZDHHC8	0	0
FEZF1	ATR	1	0
FEZF1	GNB3	0	0
FEZF1	ATAD2	0	0
FEZF1	LAMP2	0	0
FEZF1	TWF2	0	0
FEZF1	LONRF3	0	0
FEZF1	STAM2	0	0
FEZF1	VEGFC	0	0
FEZF1	LATS2	0	0
FEZF1	BUD31	0	0
FEZF1	NDRG1	0	0
FEZF1	RNF121	0	0
FEZF1	SPC24	1	1
FEZF1	CCDC122	0	0
FEZF1	AMIGO1	0	0
FEZF1	IRF2BP1	0	0
FEZF1	ZNF43	1	1
FEZF1	RGS2	1	1
FEZF1	RIF1	0	0
FEZF1	BCL9	1	1
FEZF1	HYLS1	0	0
FEZF1	GRPEL1	1	1
FEZF1	PCDH1	0	0
FEZF1	MT3	0	0
FEZF1	RMND5B	0	0
FEZF1	TTC1	0	0
FEZF1	TARDBP	0	0
FEZF1	FAM78B	0	0
FEZF1	WDR43	0	0
FEZF1	ICAM3	0	0
FEZF1	CDK5	1	0
FEZF1	SUPT16H	0	0
FEZF1	COPS5	1	1
FEZF1	ADAM8	0	0
FEZF1	EFEMP2	0	0
FEZF1	SLC47A1	0	0
FEZF1	CD200R1	0	0
FEZF1	HOXC5	1	0
FEZF1	AMIGO3	0	0
FEZF1	ZNF586	0	0
FEZF1	SYAP1	0	0
FEZF1	DPH5	0	0
FEZF1	LAP3	0	0
FEZF1	MMP15	0	0
FEZF1	CD74	0	0
FEZF1	KBTBD4	0	0
FEZF1	CACNB1	0	0
FEZF1	CNTF	0	0
FEZF1	CEP164	0	0
FEZF1	CYBRD1	0	0
FEZF1	NEK8	1	0
FEZF1	TBPL1	1	1
FEZF1	ZNF385D	0	0
FEZF1	RBMXL1	0	0
FEZF1	SHARPIN	0	0
FEZF1	SLITRK4	0	0
FEZF1	MARCH3	0	0
FEZF1	PMEPA1	1	1
FEZF1	PABPC3	0	0
FEZF1	TIFA	0	0
FEZF1	CCDC87	1	0
FEZF1	CD8A	0	0
FEZF1	ZNF618	0	0
FEZF1	RSL24D1	1	1
FEZF1	FZD8	1	1
FEZF1	NAF1	0	0
FEZF1	CTSH	0	0
FEZF1	GYG1	0	0
FEZF1	ADARB1	0	0
FEZF1	UGT2B7	0	0
FEZF1	SLC7A7	0	0
FEZF1	TNFAIP2	0	0
FEZF1	RELB	0	0
FEZF1	RBM23	0	0
FEZF1	TRPS1	0	0
FEZF1	AKAP5	0	0
FEZF1	BTF3	0	0
FEZF1	KCNAB2	0	0
FEZF1	SLC38A10	0	0
FEZF1	PIGH	0	0
FEZF1	ANKK1	0	0
FEZF1	RFNG	0	0
FEZF1	CNOT6L	0	0
FEZF1	ATP1A1	0	0
FEZF1	PCDHGC5	0	0
FEZF1	SYCP2	0	0
FEZF1	SPIRE1	0	0
FEZF1	PIWIL4	0	0
FEZF1	PHPT1	0	0
FEZF1	SMG7	1	0
FEZF1	SIK1	0	0
FEZF1	CYP4F22	0	0
FEZF1	ARL8A	0	0
FEZF1	ZNF425	0	0
FEZF1	EMX2OS	0	0
FEZF1	MECR	0	0
FEZF1	CRKL	0	0
FEZF1	NME6	0	0
FEZF1	LHPP	0	0
FEZF1	TRPM8	0	0
FEZF1	TSPAN4	0	0
FEZF1	U2AF1L4	0	0
FEZF1	FKBP2	0	0
FEZF1	PKD1L2	0	0
FEZF1	ATP8B4	0	0
FEZF1	FCGRT	0	0
FEZF1	MKRN3	0	0
FEZF1	KLK10	0	0
FEZF1	ZNF513	0	0
FEZF1	TCTEX1D2	0	0
FEZF1	DENR	0	0
FEZF1	MCTP1	1	1
FEZF1	CXorf21	0	0
FEZF1	YLPM1	0	0
FEZF1	ZNF566	0	0
FEZF1	RHOQ	0	0
FEZF1	METAP1	0	0
FEZF1	FRK	0	0
FEZF1	AFG3L2	0	0
FEZF1	ZNF623	0	0
FEZF1	MON1B	0	0
FEZF1	LOXL3	0	0
FEZF1	STXBP5	0	0
FEZF1	HAGHL	0	0
FEZF1	CXorf40B	0	0
FEZF1	VCP	0	0
FEZF1	FAM49B	0	0
FEZF1	RARRES2	0	0
FEZF1	HDAC1	0	0
FEZF1	ZNF45	0	0
FEZF1	CHID1	0	0
FEZF1	USP4	0	0
FEZF1	CPEB4	0	0
FEZF1	INPP5D	0	0
FEZF1	PACSIN3	0	0
FEZF1	WASH7P	0	0
FEZF1	NLRP3	0	0
FEZF1	TBC1D24	0	0
FEZF1	GEMIN8	0	0
FEZF1	STXBP6	0	0
FEZF1	ARAP1	0	0
FEZF1	MRPS9	0	0
FEZF1	IMPA1	0	0
FEZF1	GUSBP1	1	1
FEZF1	ANP32A	1	0
FEZF1	MYLK	0	0
FEZF1	LYVE1	0	0
FEZF1	MAD2L2	0	0
FEZF1	TTC9	0	0
FEZF1	RSRC2	1	1
FEZF1	PCDH9	1	1
FEZF1	UBTD2	0	0
FEZF1	AKR1E2	0	0
FEZF1	SPAG7	0	0
FEZF1	SNX19	0	0
FEZF1	TAF5	1	0
FEZF1	IFNGR1	0	0
FEZF1	CCNE1	0	0
FEZF1	NAT1	0	0
FEZF1	BTBD19	0	0
FEZF1	CARD8	0	0
FEZF1	MIS12	0	0
FEZF1	MCM8	0	0
FEZF1	EVL	0	0
FEZF1	DMXL1	0	0
FEZF1	C1orf122	0	0
FEZF1	ASAP1	1	0
FEZF1	ZNF678	0	0
FEZF1	P2RY13	0	0
FEZF1	NOMO2	0	0
FEZF1	EHD3	0	0
FEZF1	GPX4	0	0
FEZF1	CD8B	0	0
FEZF1	S100P	0	0
FEZF1	DRD4	0	0
FEZF1	SULT1C2	0	0
FEZF1	TOX3	0	0
FEZF1	SLC22A4	0	0
FEZF1	TBC1D3C	0	0
FEZF1	GLUL	1	1
FEZF1	FRMD8	0	0
FEZF1	IL1B	1	1
FEZF1	ALDH18A1	0	0
FEZF1	TBC1D4	0	0
FEZF1	MAP7D2	1	1
FEZF1	ILF3	0	0
FEZF1	SVOPL	0	0
FEZF1	IFT140	0	0
FEZF1	INTS9	0	0
FEZF1	MED14	0	0
FEZF1	PSRC1	0	0
FEZF1	NR4A2	1	0
FEZF1	CSNK2A2	0	0
FEZF1	CD247	0	0
FEZF1	TBC1D23	1	1
FEZF1	C11orf24	0	0
FEZF1	KDM5B	1	0
FEZF1	PRR11	0	0
FEZF1	LMAN2L	0	0
FEZF1	NME1	1	0
FEZF1	NOL12	0	0
FEZF1	HSD17B7	0	0
FEZF1	ABCA4	0	0
FEZF1	PPIC	0	0
FEZF1	AP3M1	0	0
FEZF1	CCT3	1	0
FEZF1	ARNT2	0	0
FEZF1	FEZ1	0	0
FEZF1	PGBD2	0	0
FEZF1	KLHL4	0	0
FEZF1	KIF26A	0	0
FEZF1	TBX5	0	0
FEZF1	CLPX	0	0
FEZF1	ZNF317	0	0
FEZF1	PSMB2	1	1
FEZF1	RAB31	1	1
FEZF1	EIF4ENIF1	0	0
FEZF1	FLJ37453	0	0
FEZF1	FGFR2	0	0
FEZF1	RIOK2	0	0
FEZF1	MGAT4A	1	1
FEZF1	ZNF135	0	0
FEZF1	DGKH	1	1
FEZF1	AP4E1	0	0
FEZF1	HADHB	0	0
FEZF1	DDX50	1	1
FEZF1	CD6	0	0
FEZF1	ABCC10	0	0
FEZF1	SNORD116-28	0	0
FEZF1	CD226	0	0
FEZF1	CGGBP1	1	1
FEZF1	AGGF1	0	0
FEZF1	PRSS27	0	0
FEZF1	RFX1	0	0
FEZF1	DBT	0	0
FEZF1	PPP2R1B	0	0
FEZF1	UBAC1	0	0
FEZF1	SPEG	0	0
FEZF1	RNPEPL1	0	0
FEZF1	PABPC1	0	0
FEZF1	ZNF148	0	0
FEZF1	TRIM68	0	0
FEZF1	TRIM33	0	0
FEZF1	SIGLEC5	0	0
FEZF1	RHBDD1	0	0
FEZF1	DNAJC24	0	0
FEZF1	NUP160	1	1
FEZF1	CYP4F11	0	0
FEZF1	RC3H1	0	0
FEZF1	NAA38	1	0
FEZF1	MTPAP	0	0
FEZF1	KDM1A	0	0
FEZF1	AKT2	0	0
FEZF1	PIKFYVE	0	0
FEZF1	STK4	1	1
FEZF1	TIMM8B	0	0
FEZF1	DOCK2	0	0
FEZF1	IL4R	0	0
FEZF1	SDCBP2	0	0
FEZF1	PVT1	1	1
FEZF1	U2AF1	0	0
FEZF1	ZCCHC7	0	0
FEZF1	UCP3	0	0
FEZF1	PCOLCE	0	0
FEZF1	ENTPD7	0	0
FEZF1	STX17	1	1
FEZF1	MTDH	0	0
FEZF1	LRRC3	0	0
FEZF1	DMRTA1	0	0
FEZF1	SPRN	0	0
FEZF1	NPFF	0	0
FEZF1	RBM45	0	0
FEZF1	DSCAML1	0	0
FEZF1	C15orf40	0	0
FEZF1	MTX2	0	0
FEZF1	SGCB	0	0
FEZF1	PAFAH1B3	0	0
FEZF1	EIF4A2	1	1
FEZF1	NME7	0	0
FEZF1	RABL2B	0	0
FEZF1	NECAB2	0	0
FEZF1	VCAN	1	0
FEZF1	HRASLS5	0	0
FEZF1	NEU4	0	0
FEZF1	ZNF607	0	0
FEZF1	FOXRED2	0	0
FEZF1	PAF1	0	0
FEZF1	SLC25A36	1	1
FEZF1	BBX	1	1
FEZF1	UBXN2A	0	0
FEZF1	DIP2A	0	0
FEZF1	CLCN2	0	0
FEZF1	ZNF836	0	0
FEZF1	ZNF611	0	0
FEZF1	ALG5	0	0
FEZF1	TMEM168	0	0
FEZF1	AKAP13	1	0
FEZF1	PRF1	0	0
FEZF1	RALB	1	1
FEZF1	RAB6A	0	0
FEZF1	TET3	0	0
FEZF1	HERC3	0	0
FEZF1	SLC25A14	0	0
FEZF1	COMMD8	0	0
FEZF1	CCDC73	0	0
FEZF1	ING4	1	0
FEZF1	HPDL	0	0
FEZF1	PDE4DIP	0	0
FEZF1	TMEM176A	0	0
FEZF1	PEX11B	0	0
FEZF1	PCK1	0	0
FEZF1	WDR61	0	0
FEZF1	IFIT1	0	0
FEZF1	TCEA1	0	0
FEZF1	CRELD1	1	0
FEZF1	BCDIN3D	0	0
FEZF1	KCTD10	0	0
FEZF1	MIOS	1	0
FEZF1	KBTBD11	1	1
FEZF1	CDK5RAP3	0	0
FEZF1	IL18R1	0	0
FEZF1	DHTKD1	0	0
FEZF1	ZGPAT	0	0
FEZF1	ALDH6A1	0	0
FEZF1	ABI2	0	0
FEZF1	ARHGAP20	0	0
FEZF1	TCTEX1D1	0	0
FEZF1	IRS2	1	0
FEZF1	PPAN	0	0
FEZF1	NMT2	1	1
FEZF1	DUSP4	1	1
FEZF1	DDAH2	0	0
FEZF1	MGST3	0	0
FEZF1	RAP2B	0	0
FEZF1	MKRN2	0	0
FEZF1	OVGP1	0	0
FEZF1	XPC	0	0
FEZF1	MARVELD1	0	0
FEZF1	FSTL3	0	0
FEZF1	GNPTG	0	0
FEZF1	CLEC4A	0	0
FEZF1	TPST1	0	0
FEZF1	ANKFY1	0	0
FEZF1	HOXC11	0	0
FEZF1	SYT12	0	0
FEZF1	SNX15	0	0
FEZF1	NOG	0	0
FEZF1	CDH11	0	0
FEZF1	ZMYND8	1	1
FEZF1	NUP62	0	0
FEZF1	DEAF1	0	0
FEZF1	SERF1A	0	0
FEZF1	TLE3	1	1
FEZF1	ZNF101	0	0
FEZF1	TMEM11	0	0
FEZF1	KNTC1	0	0
FEZF1	UQCRQ	0	0
FEZF1	OSBP2	1	0
FEZF1	SEPT7	0	0
FEZF1	ST6GAL1	1	0
FEZF1	GPC3	0	0
FEZF1	AGTRAP	0	0
FEZF1	CA8	0	0
FEZF1	HOXC8	1	0
FEZF1	VPS36	1	0
FEZF1	POLR2J4	0	0
FEZF1	FAM193A	0	0
FEZF1	LOXL1	0	0
FEZF1	DUOX1	0	0
FEZF1	SSC5D	0	0
FEZF1	EIF3K	0	0
FEZF1	NAA16	0	0
FEZF1	CHST12	0	0
FEZF1	LMAN2	0	0
FEZF1	CDAN1	0	0
FEZF1	ALPL	0	0
FEZF1	CREB1	0	0
FEZF1	SRD5A3	1	1
FEZF1	ZNF131	0	0
FEZF1	STAG2	0	0
FEZF1	NDUFB1	0	0
FEZF1	EIF4E2	0	0
FEZF1	TAF1D	0	0
FEZF1	TRMT61A	0	0
FEZF1	GIT2	0	0
FEZF1	ADAP2	0	0
FEZF1	ATP11A	0	0
FEZF1	GPR157	0	0
FEZF1	ODF3L1	0	0
FEZF1	FNDC8	0	0
FEZF1	SORBS1	0	0
FEZF1	SNRPC	0	0
FEZF1	RNGTT	0	0
FEZF1	DSC3	0	0
FEZF1	FBXO43	0	0
FEZF1	KCNQ4	0	0
FEZF1	GNB5	0	0
FEZF1	PFDN2	0	0
FEZF1	BFAR	0	0
FEZF1	ARSI	0	0
FEZF1	MED11	1	0
FEZF1	GTF3C4	0	0
FEZF1	CHMP2B	0	0
FEZF1	PTDSS2	0	0
FEZF1	NUP188	0	0
FEZF1	RAB4A	0	0
FEZF1	COMMD4	0	0
FEZF1	SUCLG1	0	0
FEZF1	SH3GL2	0	0
FEZF1	ZNF691	1	1
FEZF1	MGAT4B	0	0
FEZF1	RBM6	0	0
FEZF1	MARCKS	0	0
FEZF1	SAMM50	0	0
FEZF1	WDR70	0	0
FEZF1	F2RL3	0	0
FEZF1	E2F1	0	0
FEZF1	GPAM	0	0
FEZF1	NPNT	1	1
FEZF1	PRKD2	0	0
FEZF1	MYEF2	0	0
FEZF1	UBE2O	0	0
FEZF1	PTBP2	0	0
FEZF1	KLHDC1	0	0
FEZF1	LMO2	0	0
FEZF1	NDUFAF4	0	0
FEZF1	CYP2E1	0	0
FEZF1	SKAP2	0	0
FEZF1	CHPT1	0	0
FEZF1	RRS1	0	0
FEZF1	IPPK	1	1
FEZF1	C1orf226	0	0
FEZF1	RNF125	1	0
FEZF1	ANXA7	0	0
FEZF1	RBM4	0	0
FEZF1	AKR7A2	0	0
FEZF1	UBLCP1	1	1
FEZF1	TMEM45B	0	0
FEZF1	C1GALT1C1	0	0
FEZF1	RNASEH2B	0	0
FEZF1	RTKN	0	0
FEZF1	ZNF362	1	0
FEZF1	RNF38	0	0
FEZF1	FARS2	0	0
FEZF1	TMEM123	0	0
FEZF1	RTN4RL2	0	0
FEZF1	MYO18A	0	0
FEZF1	DND1	0	0
FEZF1	KCNJ10	0	0
FEZF1	LMCD1	1	1
FEZF1	DPY19L4	0	0
FEZF1	NMD3	0	0
FEZF1	RABGAP1L	1	0
FEZF1	TMEM218	0	0
FEZF1	COL8A2	0	0
FEZF1	GAP43	0	0
FEZF1	SDF2L1	0	0
FEZF1	ACHE	0	0
FEZF1	NR6A1	0	0
FEZF1	PHIP	0	0
FEZF1	SLC2A9	0	0
FEZF1	MTF2	1	0
FEZF1	DVL1	0	0
FEZF1	RNASEK	0	0
FEZF1	TMPRSS5	0	0
FEZF1	MOGS	0	0
FEZF1	TMEM126A	1	1
FEZF1	SMAGP	0	0
FEZF1	DNAH11	0	0
FEZF1	FAF2	0	0
FEZF1	SDC1	1	0
FEZF1	TEX261	0	0
FEZF1	TRA2B	1	0
FEZF1	FBXL3	1	0
FEZF1	TRIM39	0	0
FEZF1	MRPL20	0	0
FEZF1	HCP5	0	0
FEZF1	TINF2	0	0
FEZF1	DAB2	0	0
FEZF1	ABHD6	0	0
FEZF1	PCDHGA4	0	0
FEZF1	ZFP41	1	0
FEZF1	MBLAC2	1	1
FEZF1	MEMO1	0	0
FEZF1	SNAPC4	0	0
FEZF1	SH3BP4	0	0
FEZF1	CTDSPL	0	0
FEZF1	APOBEC3A	0	0
FEZF1	CLEC18A	0	0
FEZF1	CDK2AP2	0	0
FEZF1	DAB2IP	0	0
FEZF1	RHOBTB3	1	1
FEZF1	BARX1	0	0
FEZF1	THBD	0	0
FEZF1	SEPHS2	1	0
FEZF1	PSMB10	0	0
FEZF1	SPTBN4	0	0
FEZF1	CACHD1	1	1
FEZF1	NLRP2	0	0
FEZF1	RPS25	0	0
FEZF1	KLHL22	0	0
FEZF1	CELSR2	0	0
FEZF1	ZNF714	0	0
FEZF1	CDH16	0	0
FEZF1	GNPDA1	0	0
FEZF1	ANKRD26	0	0
FEZF1	PPARA	0	0
FEZF1	FAM172A	0	0
FEZF1	CCNC	0	0
FEZF1	EVI5L	1	0
FEZF1	EMG1	0	0
FEZF1	F3	0	0
FEZF1	SLC9A5	0	0
FEZF1	KDSR	0	0
FEZF1	CSF1	0	0
FEZF1	SPG11	0	0
FEZF1	STARD3	0	0
FEZF1	IPCEF1	0	0
FEZF1	ATXN7L3	0	0
FEZF1	CD4	0	0
FEZF1	LAPTM4B	1	1
FEZF1	RPSA	1	1
FEZF1	SLC4A11	0	0
FEZF1	WDR4	0	0
FEZF1	CTAGE6	0	0
FEZF1	FCHSD2	0	0
FEZF1	SLC9A3	0	0
FEZF1	LSS	0	0
FEZF1	CHCHD3	0	0
FEZF1	AHCYL2	1	0
FEZF1	ZNF257	0	0
FEZF1	PGR	0	0
FEZF1	CPSF1	0	0
FEZF1	TGFB1I1	0	0
FEZF1	GAB2	0	0
FEZF1	SAMD4B	0	0
FEZF1	RHOH	0	0
FEZF1	RRN3P3	0	0
FEZF1	COX4I1	0	0
FEZF1	CARM1	0	0
FEZF1	SLC10A7	0	0
FEZF1	CDK12	0	0
FEZF1	TIGD5	0	0
FEZF1	CYP24A1	1	1
FEZF1	AKR1B1	1	1
FEZF1	TMEM216	0	0
FEZF1	RETSAT	0	0
FEZF1	GLI4	0	0
FEZF1	UBC	0	0
FEZF1	PRSS36	0	0
FEZF1	ZNF638	1	1
FEZF1	LOXL4	0	0
FEZF1	LIPA	0	0
FEZF1	CBX2	0	0
FEZF1	CHST10	0	0
FEZF1	NENF	0	0
FEZF1	TGS1	0	0
FEZF1	DAPK1	0	0
FEZF1	PARD6A	0	0
FEZF1	CES1	0	0
FEZF1	ISCA1	0	0
FEZF1	SNRPG	0	0
FEZF1	THTPA	0	0
FEZF1	RPL18A	0	0
FEZF1	NMT1	0	0
FEZF1	CCDC142	0	0
FEZF1	RRBP1	0	0
FEZF1	ZNF319	0	0
FEZF1	NAMPT	0	0
FEZF1	CCT6P1	1	1
FEZF1	ZBTB46	0	0
FEZF1	RPS12	0	0
FEZF1	UBAP2L	0	0
FEZF1	UTP14C	0	0
FEZF1	HAPLN3	0	0
FEZF1	ECHS1	1	1
FEZF1	SRL	0	0
FEZF1	WNT3	0	0
FEZF1	ZNF841	0	0
FEZF1	SPDYE1	0	0
FEZF1	SLC25A20	1	1
FEZF1	TP73	1	0
FEZF1	ESYT1	0	0
FEZF1	BEST1	1	0
FEZF1	HSF2BP	0	0
FEZF1	CCDC25	0	0
FEZF1	SIK3	0	0
FEZF1	PDAP1	0	0
FEZF1	ATP2B4	0	0
FEZF1	ELOVL5	0	0
FEZF1	NKAIN1	1	1
FEZF1	HERC6	0	0
FEZF1	ZNF589	1	1
FEZF1	NBPF1	1	1
FEZF1	ERCC4	0	0
FEZF1	SLC19A3	0	0
FEZF1	ABCC9	0	0
FEZF1	LPGAT1	0	0
FEZF1	EPC1	1	1
FEZF1	ST3GAL1	0	0
FEZF1	PDE2A	0	0
FEZF1	RBM28	0	0
FEZF1	MLLT10	0	0
FEZF1	ZNF366	0	0
FEZF1	FMNL1	0	0
FEZF1	DEGS2	0	0
FEZF1	TCL1A	0	0
FEZF1	HLX	0	0
FEZF1	CBLL1	0	0
FEZF1	NCOA3	0	0
FEZF1	OTUB1	0	0
FEZF1	MOCS1	0	0
FEZF1	SEPT9	0	0
FEZF1	LRRC70	0	0
FEZF1	SDK2	0	0
FEZF1	PPP1R3E	0	0
FEZF1	NOL6	0	0
FEZF1	STAT2	0	0
FEZF1	RPL41	0	0
FEZF1	ATP13A2	0	0
FEZF1	EIF4E3	0	0
FEZF1	ENY2	0	0
FEZF1	FBXL2	0	0
FEZF1	NTF4	0	0
FEZF1	HMGA1	0	0
FEZF1	GGT6	0	0
FEZF1	CLEC5A	0	0
FEZF1	TMEM231	0	0
FEZF1	DAPK3	1	1
FEZF1	SENP1	0	0
FEZF1	CEP152	0	0
FEZF1	CNIH3	1	0
FEZF1	DBP	0	0
FEZF1	HLA-C	0	0
FEZF1	HSPH1	1	1
FEZF1	PLD4	0	0
FEZF1	PWWP2B	1	1
FEZF1	MTOR	0	0
FEZF1	NDUFAF3	0	0
FEZF1	RASIP1	0	0
FEZF1	PCDHA10	0	0
FEZF1	MSH6	0	0
FEZF1	PRKCZ	0	0
FEZF1	CTSC	0	0
FEZF1	ACOT4	0	0
FEZF1	TMEM161A	0	0
FEZF1	ICK	0	0
FEZF1	BARX2	0	0
FEZF1	PACSIN1	0	0
FEZF1	SFPQ	0	0
FEZF1	PSD4	0	0
FEZF1	C22orf39	1	0
FEZF1	C5orf24	0	0
FEZF1	CTH	1	0
FEZF1	RPP30	0	0
FEZF1	AKR7L	0	0
FEZF1	MRPL12	0	0
FEZF1	UBE2Q1	1	0
FEZF1	TNFSF12-TNFSF13	0	0
FEZF1	PHACTR2	0	0
FEZF1	CBWD2	0	0
FEZF1	CPA3	0	0
FEZF1	MAN2A1	1	0
FEZF1	RPP21	0	0
FEZF1	PPP3R1	0	0
FEZF1	ADAT3	0	0
FEZF1	ACIN1	0	0
FEZF1	EXOSC1	0	0
FEZF1	IL7R	0	0
FEZF1	ZNF74	1	1
FEZF1	DYRK3	0	0
FEZF1	CEP97	0	0
FEZF1	RNF149	0	0
FEZF1	CNST	0	0
FEZF1	UNC5CL	0	0
FEZF1	DCLRE1C	0	0
FEZF1	ZBTB11	0	0
FEZF1	SERP1	0	0
FEZF1	CENPK	0	0
FEZF1	GLTP	0	0
FEZF1	CNRIP1	1	1
FEZF1	GPR37L1	0	0
FEZF1	SLC38A6	0	0
FEZF1	GTPBP10	0	0
FEZF1	GOLT1B	0	0
FEZF1	CD2AP	0	0
FEZF1	VBP1	0	0
FEZF1	C12orf29	0	0
FEZF1	IPO11	1	1
FEZF1	C2orf16	0	0
FEZF1	MTCH1	0	0
FEZF1	DRG2	1	0
FEZF1	RAET1G	0	0
FEZF1	DDX11L2	0	0
FEZF1	MFSD8	0	0
FEZF1	IGSF8	0	0
FEZF1	NEK7	1	1
FEZF1	RPL13	0	0
FEZF1	TNC	1	0
FEZF1	LINGO1	0	0
FEZF1	AGAP2	0	0
FEZF1	MEFV	0	0
FEZF1	PMS2CL	0	0
FEZF1	ZNF672	0	0
FEZF1	ISM1	0	0
FEZF1	CXCR1	0	0
FEZF1	KLHDC4	0	0
FEZF1	LYRM1	0	0
FEZF1	NOP58	0	0
FEZF1	HNRNPA1	1	0
FEZF1	FEM1C	0	0
FEZF1	TCF7L1	1	1
FEZF1	ADCY9	0	0
FEZF1	TRPC4AP	0	0
FEZF1	SMU1	0	0
FEZF1	BBS1	0	0
FEZF1	DDX24	0	0
FEZF1	RAB42	1	1
FEZF1	POLR3A	1	1
FEZF1	PLEKHA5	0	0
FEZF1	FBXO36	0	0
FEZF1	ZEB2	1	1
FEZF1	IRX6	0	0
FEZF1	LYAR	0	0
FEZF1	YTHDF2	0	0
FEZF1	HAAO	0	0
FEZF1	RNF20	0	0
FEZF1	BSG	0	0
FEZF1	TFPI2	0	0
FEZF1	PRKCQ	0	0
FEZF1	GALNT11	0	0
FEZF1	RIPK4	0	0
FEZF1	PROCA1	1	1
FEZF1	ENTPD3	0	0
FEZF1	ITPRIPL1	0	0
FEZF1	STAG3L3	0	0
FEZF1	ADH1B	0	0
FEZF1	SPCS3	1	1
FEZF1	ASAH2B	1	1
FEZF1	TTC39B	0	0
FEZF1	TCERG1	0	0
FEZF1	USP36	0	0
FEZF1	CASP8	0	0
FEZF1	GTF2H2B	0	0
FEZF1	HINFP	0	0
FEZF1	TTBK2	1	1
FEZF1	PRR12	1	1
FEZF1	DDX20	0	0
FEZF1	CADM1	0	0
FEZF1	GZMM	0	0
FEZF1	VGLL1	0	0
FEZF1	POLR1E	0	0
FEZF1	TXNDC16	0	0
FEZF1	COG7	0	0
FEZF1	ZDHHC24	0	0
FEZF1	ENAH	1	1
FEZF1	ACTR8	0	0
FEZF1	TEP1	1	1
FEZF1	SAMD4A	0	0
FEZF1	NASP	0	0
FEZF1	KHNYN	0	0
FEZF1	LILRB1	0	0
FEZF1	USP43	0	0
FEZF1	IFNAR2	0	0
FEZF1	NAPB	0	0
FEZF1	PPP2R3C	0	0
FEZF1	WDR75	0	0
FEZF1	PSMD4	0	0
FEZF1	EXOSC9	0	0
FEZF1	CYCS	0	0
FEZF1	IGF2R	0	0
FEZF1	EIF5AL1	0	0
FEZF1	BSCL2	0	0
FEZF1	XIAP	0	0
FEZF1	C1orf35	0	0
FEZF1	AATF	0	0
FEZF1	FER	0	0
FEZF1	UBL4A	0	0
FEZF1	VDAC1	0	0
FEZF1	PANX1	1	0
FEZF1	CASK	0	0
FEZF1	FAM169A	0	0
FEZF1	POM121	0	0
FEZF1	IFITM1	0	0
FEZF1	RTTN	0	0
FEZF1	RPRD1A	0	0
FEZF1	PRPF4B	0	0
FEZF1	ANKRD17	0	0
FEZF1	SLC29A1	0	0
FEZF1	FOXA1	0	0
FEZF1	TSTA3	0	0
FEZF1	WIPF2	0	0
FEZF1	IMPAD1	0	0
FEZF1	CDC34	0	0
FEZF1	SATB2	0	0
FEZF1	OAF	1	1
FEZF1	ANTXR1	0	0
FEZF1	PRELP	0	0
FEZF1	ST6GALNAC5	0	0
FEZF1	EIF4A3	0	0
FEZF1	TADA1	0	0
FEZF1	DUSP3	1	0
FEZF1	NCAPH2	0	0
FEZF1	LMBR1	1	0
FEZF1	OSM	0	0
FEZF1	CDK11B	0	0
FEZF1	RABGGTB	0	0
FEZF1	NAIP	0	0
FEZF1	VAMP8	0	0
FEZF1	FLRT2	0	0
FEZF1	RAB8B	0	0
FEZF1	PGLS	0	0
FEZF1	RGN	0	0
FEZF1	HCG4	0	0
FEZF1	ANKMY1	0	0
FEZF1	EXD3	1	0
FEZF1	SPHK2	0	0
FEZF1	KRT6C	0	0
FEZF1	RIT1	0	0
FEZF1	PRG2	0	0
FEZF1	C20orf194	0	0
FEZF1	DERA	0	0
FEZF1	TSPAN3	0	0
FEZF1	CRBN	0	0
FEZF1	GNL3L	0	0
FEZF1	PTK2	0	0
FEZF1	MYO1C	0	0
FEZF1	PUM2	0	0
FEZF1	CCL21	0	0
FEZF1	ALS2CL	0	0
FEZF1	BCO2	0	0
FEZF1	MEF2D	1	0
FEZF1	ZDHHC20	1	1
FEZF1	TRIM24	0	0
FEZF1	ZDHHC18	0	0
FEZF1	PTGES	0	0
FEZF1	NR1H3	0	0
FEZF1	PDCD10	0	0
FEZF1	AVL9	0	0
FEZF1	ZNF329	0	0
FEZF1	RPL35	0	0
FEZF1	E2F8	0	0
FEZF1	ZNF503	1	0
FEZF1	ENPP4	0	0
FEZF1	CEBPB	1	0
FEZF1	ICOSLG	0	0
FEZF1	NUDT22	0	0
FEZF1	LAT	0	0
FEZF1	ZNF668	0	0
FEZF1	RAB26	0	0
FEZF1	VLDLR	0	0
FEZF1	GTPBP8	0	0
FEZF1	FERMT3	0	0
FEZF1	GORASP2	0	0
FEZF1	MCC	0	0
FEZF1	TXNDC12	0	0
FEZF1	ZNF277	0	0
FEZF1	DBNL	0	0
FEZF1	SLFN11	0	0
FEZF1	ARSA	0	0
FEZF1	CPA6	0	0
FEZF1	SLC30A7	0	0
FEZF1	CTAGE9	0	0
FEZF1	ACAD9	0	0
FEZF1	TMEM198	0	0
FEZF1	GLB1	0	0
FEZF1	MIB1	0	0
FEZF1	CTSW	0	0
FEZF1	MPZL3	1	0
FEZF1	B3GAT3	0	0
FEZF1	BBS10	0	0
FEZF1	ARL14	0	0
FEZF1	ANAPC1	0	0
FEZF1	STAG1	1	0
FEZF1	PRKAG2	0	0
FEZF1	PSME3	0	0
FEZF1	ZMYM1	0	0
FEZF1	HHIPL1	0	0
FEZF1	LAMA5	0	0
FEZF1	SNTB2	1	0
FEZF1	JMJD6	0	0
FEZF1	LTF	1	1
FEZF1	DCAF11	0	0
FEZF1	HSPA2	0	0
FEZF1	ZNF799	0	0
FEZF1	BICC1	0	0
FEZF1	PPP1R3C	0	0
FEZF1	PCDHGA9	0	0
FEZF1	IDE	0	0
FEZF1	CSMD2	0	0
FEZF1	CERK	1	1
FEZF1	SEC31B	0	0
FEZF1	CCDC121	0	0
FEZF1	ZNF414	0	0
FEZF1	ILKAP	0	0
FEZF1	TYRP1	0	0
FEZF1	PLOD3	0	0
FEZF1	KLF9	1	1
FEZF1	ST6GALNAC6	0	0
FEZF1	TAGAP	0	0
FEZF1	SEC16B	0	0
FEZF1	QPCTL	0	0
FEZF1	GBP3	0	0
FEZF1	NUDT16P1	0	0
FEZF1	MYBBP1A	0	0
FEZF1	NTS	0	0
FEZF1	TCOF1	0	0
FEZF1	RARG	1	0
FEZF1	DLL1	0	0
FEZF1	SLC35D2	0	0
FEZF1	ITSN2	1	0
FEZF1	PAX5	0	0
FEZF1	RNF19A	0	0
FEZF1	CCNI	0	0
FEZF1	PTEN	0	0
FEZF1	SSX2IP	0	0
FEZF1	EID2B	0	0
FEZF1	GATAD2B	0	0
FEZF1	PDE4D	0	0
FEZF1	FBXL5	0	0
FEZF1	C1orf52	1	1
FEZF1	PCDHA4	0	0
FEZF1	FGFR1OP2	0	0
FEZF1	C11orf1	0	0
FEZF1	SLC10A4	0	0
FEZF1	CTTNBP2NL	0	0
FEZF1	SLFN12L	0	0
FEZF1	CCDC59	0	0
FEZF1	MPL	0	0
FEZF1	DFFA	0	0
FEZF1	AURKC	0	0
FEZF1	CAPRIN2	0	0
FEZF1	PARP9	0	0
FEZF1	RNF130	1	1
FEZF1	KLHL24	0	0
FEZF1	PRIMA1	0	0
FEZF1	ESYT3	0	0
FEZF1	ZNF613	1	1
FEZF1	TRPV4	0	0
FEZF1	TBC1D13	0	0
FEZF1	SETBP1	1	1
FEZF1	DCUN1D1	0	0
FEZF1	PCDHGA5	0	0
FEZF1	HACL1	0	0
FEZF1	CD52	0	0
FEZF1	SUSD4	0	0
FEZF1	VAMP4	0	0
FEZF1	MMD	0	0
FEZF1	NAGK	0	0
FEZF1	MUS81	0	0
FEZF1	MSH3	0	0
FEZF1	PGAP3	0	0
FEZF1	TIMM17B	0	0
FEZF1	TRPV1	0	0
FEZF1	CADPS2	1	1
FEZF1	HAR1A	0	0
FEZF1	PSMG1	0	0
FEZF1	OXA1L	0	0
FEZF1	FZD4	0	0
FEZF1	CYSLTR1	0	0
FEZF1	SPTLC3	0	0
FEZF1	MYH10	0	0
FEZF1	UBE2Q2	1	1
FEZF1	ACOT7	0	0
FEZF1	CPT1B	0	0
FEZF1	GPR137	0	0
FEZF1	TLR1	0	0
FEZF1	PDZD2	0	0
FEZF1	ARMCX2	0	0
FEZF1	ATG4B	0	0
FEZF1	ACTL8	0	0
FEZF1	GNAS	0	0
FEZF1	CAPZA2	1	1
FEZF1	ADRA2A	0	0
FEZF1	VASN	0	0
FEZF1	TMED8	1	1
FEZF1	HNRNPA1L2	0	0
FEZF1	CDK9	0	0
FEZF1	GCLC	0	0
FEZF1	PRDM4	0	0
FEZF1	TRIM59	0	0
FEZF1	ANKS6	0	0
FEZF1	CAST	0	0
FEZF1	FRMPD1	0	0
FEZF1	TM4SF18	0	0
FEZF1	UBE2J2	0	0
FEZF1	TAS2R20	0	0
FEZF1	FASN	0	0
FEZF1	NDUFS7	1	0
FEZF1	ELOVL1	0	0
FEZF1	SULT1A3	0	0
FEZF1	EBF4	0	0
FEZF1	RPS16	0	0
FEZF1	SORL1	0	0
FEZF1	SNRPA	0	0
FEZF1	RNF144B	0	0
FEZF1	CCDC126	0	0
FEZF1	GULP1	0	0
FEZF1	KLHDC7B	0	0
FEZF1	UBE2Q2P1	0	0
FEZF1	ZRANB2	0	0
FEZF1	DBR1	0	0
FEZF1	RABGEF1	0	0
FEZF1	POLE4	1	1
FEZF1	MAGED4B	0	0
FEZF1	RFFL	0	0
FEZF1	JUP	0	0
FEZF1	CUTC	0	0
FEZF1	ALOX12	0	0
FEZF1	DHX58	0	0
FEZF1	OLFM2	0	0
FEZF1	CCDC65	0	0
FEZF1	C19orf57	0	0
FEZF1	NUP133	0	0
FEZF1	FSTL1	0	0
FEZF1	GFPT2	0	0
FEZF1	BAZ2A	1	1
FEZF1	SLC5A3	0	0
FEZF1	PCDHGA11	0	0
FEZF1	GALNT2	0	0
FEZF1	COMMD3	0	0
FEZF1	GNL2	1	1
FEZF1	TRAF3IP3	0	0
FEZF1	SEC62	1	1
FEZF1	RHBDF2	0	0
FEZF1	CST4	0	0
FEZF1	KIAA1549	0	0
FEZF1	RANBP2	0	0
FEZF1	PDCD2L	0	0
FEZF1	RBM27	1	1
FEZF1	TSSK6	0	0
FEZF1	ZBTB40	0	0
FEZF1	C4BPB	0	0
FEZF1	PSMA5	0	0
FEZF1	CEBPD	0	0
FEZF1	ZNF30	0	0
FEZF1	UNKL	1	0
FEZF1	GPATCH4	0	0
FEZF1	ZNF551	0	0
FEZF1	CFLAR	0	0
FEZF1	ZNF772	0	0
FEZF1	TRUB2	1	0
FEZF1	FAM189B	0	0
FEZF1	TRMT61B	0	0
FEZF1	HMOX2	0	0
FEZF1	METTL4	0	0
FEZF1	ZNF770	0	0
FEZF1	NSL1	0	0
FEZF1	HDAC6	0	0
FEZF1	MED18	0	0
FEZF1	MPP2	0	0
FEZF1	SLC30A4	0	0
FEZF1	ZNF599	0	0
FEZF1	TRNT1	0	0
FEZF1	BNIP1	0	0
FEZF1	EPHA10	0	0
FEZF1	XCL1	0	0
FEZF1	USP9X	1	0
FEZF1	WDR53	0	0
FEZF1	SIAE	0	0
FEZF1	PSMB1	0	0
FEZF1	PNMA6A	0	0
FEZF1	MEX3A	0	0
FEZF1	KLF16	0	0
FEZF1	POP7	0	0
FEZF1	MSN	0	0
FEZF1	GPATCH8	1	1
FEZF1	BMPR1B	1	1
FEZF1	HMGN2	1	1
FEZF1	HHAT	1	1
FEZF1	TGFBR1	1	0
FEZF1	WDR33	0	0
FEZF1	FBXO7	0	0
FEZF1	ATXN7L3B	0	0
FEZF1	HRC	0	0
FEZF1	ABHD10	0	0
FEZF1	TRIM16L	0	0
FEZF1	SUN1	0	0
FEZF1	PLB1	0	0
FEZF1	ATG16L1	0	0
FEZF1	TACO1	0	0
FEZF1	CDK17	0	0
FEZF1	SNX20	0	0
FEZF1	NTF3	0	0
FEZF1	IDS	0	0
FEZF1	SLAIN2	0	0
FEZF1	SLC39A8	0	0
FEZF1	PSMF1	0	0
FEZF1	ISLR2	0	0
FEZF1	RHOBTB2	0	0
FEZF1	ADAT2	0	0
FEZF1	NOX4	0	0
FEZF1	PDLIM7	0	0
FEZF1	GOLIM4	1	1
FEZF1	SERF2	0	0
FEZF1	TRIM17	0	0
FEZF1	TXNIP	0	0
FEZF1	GRAMD4	1	1
FEZF1	LCMT2	0	0
FEZF1	BZW2	0	0
FEZF1	EIF2AK1	0	0
FEZF1	IDH3A	0	0
FEZF1	APC	0	0
FEZF1	MRPS15	1	0
FEZF1	SF3B1	0	0
FEZF1	FAM156A	0	0
FEZF1	RGMB	1	1
FEZF1	FH	0	0
FEZF1	TM9SF3	0	0
FEZF1	NLGN4Y	0	0
FEZF1	SLC39A11	0	0
FEZF1	TBCD	0	0
FEZF1	FBXO6	0	0
FEZF1	SLC22A15	0	0
FEZF1	RPL7	0	0
FEZF1	SRPRB	0	0
FEZF1	DNAJC13	0	0
FEZF1	XYLT1	0	0
FEZF1	NOP14	0	0
FEZF1	TEAD1	1	1
FEZF1	ABHD12	0	0
FEZF1	DUSP23	0	0
FEZF1	HLA-DQB1	0	0
FEZF1	KRT222	0	0
FEZF1	GIMAP5	0	0
FEZF1	ERBB4	1	1
FEZF1	SUPT7L	0	0
FEZF1	RPAP3	0	0
FEZF1	XRRA1	1	1
FEZF1	SLC9A1	0	0
FEZF1	SARNP	0	0
FEZF1	HNRNPH3	0	0
FEZF1	ZNF264	0	0
FEZF1	PCDHB16	0	0
FEZF1	IFNAR1	0	0
FEZF1	VAPB	0	0
FEZF1	SDK1	1	0
FEZF1	GTF2B	0	0
FEZF1	TMEM222	1	0
FEZF1	FLYWCH2	0	0
FEZF1	POC5	0	0
FEZF1	ATAD5	0	0
FEZF1	MINPP1	1	0
FEZF1	TMEM39B	1	1
FEZF1	PPP4R4	1	1
FEZF1	MED9	1	0
FEZF1	BNIP2	0	0
FEZF1	GTF3C2	0	0
FEZF1	THAP7	0	0
FEZF1	TRIM66	0	0
FEZF1	BIN3	1	1
FEZF1	LGR4	0	0
FEZF1	DNAH5	0	0
FEZF1	CSTF1	0	0
FEZF1	UBE2V1	0	0
FEZF1	SDHC	0	0
FEZF1	TSPYL5	0	0
FEZF1	ZCWPW2	1	1
FEZF1	ALDH1A2	0	0
FEZF1	RHOU	0	0
FEZF1	DDX21	0	0
FEZF1	GABRD	0	0
FEZF1	NDUFB5	0	0
FEZF1	ORM2	0	0
FEZF1	FAM114A2	0	0
FEZF1	MEAF6	0	0
FEZF1	TRIM31	0	0
FEZF1	APOM	0	0
FEZF1	GRIP1	0	0
FEZF1	SH3BP5	0	0
FEZF1	CNTFR	0	0
FEZF1	CLCA2	0	0
FEZF1	PANK1	1	1
FEZF1	ASB13	0	0
FEZF1	UBE2N	0	0
FEZF1	ONECUT2	1	1
FEZF1	SNRNP27	0	0
FEZF1	ACSF2	0	0
FEZF1	CMIP	0	0
FEZF1	STARD7	0	0
FEZF1	SFXN2	1	1
FEZF1	DNAJA4	0	0
FEZF1	CDC5L	0	0
FEZF1	THAP1	0	0
FEZF1	CPA4	0	0
FEZF1	LCP1	0	0
FEZF1	XKR6	0	0
FEZF1	GART	0	0
FEZF1	INHBA	0	0
FEZF1	GABPA	0	0
FEZF1	PDZK1	0	0
FEZF1	REPS1	0	0
FEZF1	FUT6	0	0
FEZF1	CALB2	0	0
FEZF1	KIAA0319L	0	0
FEZF1	RPL13AP3	0	0
FEZF1	ELAC1	0	0
FEZF1	MDM1	0	0
FEZF1	AXIN2	1	0
FEZF1	NUP153	0	0
FEZF1	GAS8	0	0
FEZF1	CRABP2	0	0
FEZF1	ANKRD10	1	1
FEZF1	KIAA0100	0	0
FEZF1	LRRC29	0	0
FEZF1	RCSD1	0	0
FEZF1	ARFIP1	0	0
FEZF1	BTN3A2	0	0
FEZF1	APOLD1	1	0
FEZF1	APAF1	0	0
FEZF1	ATG2B	0	0
FEZF1	FASTKD5	0	0
FEZF1	CNNM2	0	0
FEZF1	RAB2B	0	0
FEZF1	ZNF684	0	0
FEZF1	MYO5B	0	0
FEZF1	ACTG1	0	0
FEZF1	BOD1	0	0
FEZF1	SRF	1	1
FEZF1	TNFSF14	0	0
FEZF1	SNHG9	0	0
FEZF1	MED4	0	0
FEZF1	LYSMD3	0	0
FEZF1	FHOD1	1	0
FEZF1	SNRPD3	1	0
FEZF1	BTN3A3	0	0
FEZF1	INO80D	1	1
FEZF1	SPPL3	0	0
FEZF1	ST3GAL6	0	0
FEZF1	HIST2H2BA	0	0
FEZF1	YTHDF1	1	1
FEZF1	HSPE1	1	0
FEZF1	LYPLA2P1	0	0
FEZF1	ANKRA2	0	0
FEZF1	IER5	0	0
FEZF1	HIGD1A	1	1
FEZF1	IFI30	0	0
FEZF1	SYNJ2BP	0	0
FEZF1	S100A4	0	0
FEZF1	GTPBP1	1	0
FEZF1	ZNF486	0	0
FEZF1	PNPLA2	0	0
FEZF1	ZNF354A	0	0
FEZF1	ZNF419	0	0
FEZF1	GDF10	0	0
FEZF1	MANBA	0	0
FEZF1	ZNF174	0	0
FEZF1	LRRFIP1	0	0
FEZF1	PDE10A	0	0
FEZF1	FAM155A	0	0
FEZF1	ZFAND6	0	0
FEZF1	ACVR1C	0	0
FEZF1	SH3PXD2B	0	0
FEZF1	DLEU2	1	1
FEZF1	FOXQ1	0	0
FEZF1	PSMA3	0	0
FEZF1	CDH1	0	0
FEZF1	PPP5C	0	0
FEZF1	PIP5K1C	0	0
FEZF1	ZNF189	0	0
FEZF1	IL10RA	0	0
FEZF1	CRTAP	1	0
FEZF1	CRISPLD2	0	0
FEZF1	GGPS1	0	0
FEZF1	MDGA1	1	1
FEZF1	MYOM1	0	0
FEZF1	ATP12A	0	0
FEZF1	PDE6G	0	0
FEZF1	HCN3	0	0
FEZF1	SYS1	0	0
FEZF1	USP48	0	0
FEZF1	KLRK1	1	1
FEZF1	LENG8	0	0
FEZF1	SIRPB2	0	0
FEZF1	PRKD1	0	0
FEZF1	SSB	0	0
FEZF1	TREM1	0	0
FEZF1	GOLPH3L	0	0
FEZF1	SOHLH2	0	0
FEZF1	DCAF15	0	0
FEZF1	PKD1	0	0
FEZF1	TRIM2	1	1
FEZF1	RBM47	0	0
FEZF1	ZNF219	0	0
FEZF1	ADORA2A	0	0
FEZF1	GALNT5	0	0
FEZF1	NNAT	0	0
FEZF1	CHD3	0	0
FEZF1	UBAP2	0	0
FEZF1	GPRIN3	1	1
FEZF1	ITGB7	0	0
FEZF1	FKTN	0	0
FEZF1	PATZ1	0	0
FEZF1	ACOX3	0	0
FEZF1	HSP90B1	0	0
FEZF1	RCBTB1	1	0
FEZF1	GABRA3	0	0
FEZF1	ZNF426	1	0
FEZF1	LAD1	0	0
FEZF1	CDC42SE1	0	0
FEZF1	UBN2	1	0
FEZF1	CD48	0	0
FEZF1	RGS18	0	0
FEZF1	HPS5	0	0
FEZF1	TBX15	0	0
FEZF1	TBC1D8B	0	0
FEZF1	AOX1	0	0
FEZF1	GOLGA6L10	0	0
FEZF1	CASP1	0	0
FEZF1	USP49	0	0
FEZF1	NACA	1	0
FEZF1	DGUOK	0	0
FEZF1	SNTA1	0	0
FEZF1	RRP12	0	0
FEZF1	RNMT	0	0
FEZF1	SEMA3C	1	1
FEZF1	GRTP1	0	0
FEZF1	NEK1	0	0
FEZF1	GLO1	0	0
FEZF1	FOXK1	0	0
FEZF1	MCM3AP	0	0
FEZF1	COMMD9	0	0
FEZF1	TEX2	0	0
FEZF1	GPRC5B	0	0
FEZF1	ETV1	1	0
FEZF1	SDSL	0	0
FEZF1	DNAJC19	0	0
FEZF1	RBM34	0	0
FEZF1	MRPL11	0	0
FEZF1	GK3P	0	0
FEZF1	SLAMF1	0	0
FEZF1	WDR90	0	0
FEZF1	FAM189A1	1	1
FEZF1	CD58	0	0
FEZF1	SAFB	0	0
FEZF1	TSPAN13	0	0
FEZF1	BAZ1A	1	0
FEZF1	TRIM21	0	0
FEZF1	SGCD	0	0
FEZF1	FOSL1	1	0
FEZF1	AHCTF1	0	0
FEZF1	UQCR11	0	0
FEZF1	EID2	0	0
FEZF1	CLDN3	0	0
FEZF1	MPHOSPH6	0	0
FEZF1	TTBK1	0	0
FEZF1	UBA1	0	0
FEZF1	BMP5	0	0
FEZF1	PRSS23	1	1
FEZF1	PPIL3	1	0
FEZF1	OSGIN1	1	0
FEZF1	ARFGEF2	0	0
FEZF1	TSR1	0	0
FEZF1	CCDC97	0	0
FEZF1	TMEM192	0	0
FEZF1	PANK2	1	1
FEZF1	ITGB4	0	0
FEZF1	SIPA1L2	0	0
FEZF1	UBIAD1	0	0
FEZF1	TMSB10	1	0
FEZF1	STRAP	0	0
FEZF1	FAT1	1	1
FEZF1	CALML5	0	0
FEZF1	MYO9B	0	0
FEZF1	FITM2	0	0
FEZF1	USP37	0	0
FEZF1	N4BP2	0	0
FEZF1	RABL3	0	0
FEZF1	ELMOD3	0	0
FEZF1	NUDT7	0	0
FEZF1	PDRG1	0	0
FEZF1	DOLK	0	0
FEZF1	KLF7	0	0
FEZF1	RPL4	0	0
FEZF1	TMEM14C	0	0
FEZF1	PGD	0	0
FEZF1	MEPCE	0	0
FEZF1	RASAL3	0	0
FEZF1	PIGS	0	0
FEZF1	ZNF562	0	0
FEZF1	SGIP1	1	1
FEZF1	CDC73	1	1
FEZF1	RPS10P7	0	0
FEZF1	ZNF57	0	0
FEZF1	LARP6	1	1
FEZF1	LRRC57	0	0
FEZF1	SLC25A32	0	0
FEZF1	AP3S1	0	0
FEZF1	REXO1	0	0
FEZF1	RRAD	0	0
FEZF1	LYPLA1	0	0
FEZF1	EVC2	0	0
FEZF1	PTHLH	1	1
FEZF1	CYB561	0	0
FEZF1	INPP5J	0	0
FEZF1	EPS15L1	0	0
FEZF1	JAM3	0	0
FEZF1	DLEU1	0	0
FEZF1	KCNG1	1	0
FEZF1	RNASEH1	0	0
FEZF1	CAPG	0	0
FEZF1	HEATR5A	0	0
FEZF1	WDR26	0	0
FEZF1	CITED2	1	1
FEZF1	DLGAP1	0	0
FEZF1	GANC	1	1
FEZF1	ADAMTS10	0	0
FEZF1	KDM4C	0	0
FEZF1	IMPA2	0	0
FEZF1	PLEKHA3	1	1
FEZF1	RPSAP58	1	1
FEZF1	CCDC110	0	0
FEZF1	CERCAM	0	0
FEZF1	C2orf49	0	0
FEZF1	TMEM184C	0	0
FEZF1	APOBEC3D	0	0
FEZF1	KCNH1	1	0
FEZF1	COQ10A	0	0
FEZF1	PPP1R3B	0	0
FEZF1	EPB41L3	1	0
FEZF1	PSTK	0	0
FEZF1	TCTN1	0	0
FEZF1	ATF7	0	0
FEZF1	PPP4R1L	0	0
FEZF1	KDM4D	0	0
FEZF1	XAF1	0	0
FEZF1	MMAA	0	0
FEZF1	ZNF528	0	0
FEZF1	FHOD3	0	0
FEZF1	IFITM2	0	0
FEZF1	MYH14	0	0
FEZF1	NOL8	1	1
FEZF1	IRAK1	0	0
FEZF1	CTAGE4	0	0
FEZF1	UQCRH	0	0
FEZF1	ZNF17	0	0
FEZF1	MRPS34	0	0
FEZF1	NEDD4	1	1
FEZF1	PRPS2	0	0
FEZF1	CCDC120	0	0
FEZF1	C6orf89	0	0
FEZF1	SNX18	0	0
FEZF1	EIF2S2	0	0
FEZF1	POPDC3	0	0
FEZF1	FBXO15	0	0
FEZF1	CD46	1	1
FEZF1	MYO1B	0	0
FEZF1	P2RX5	0	0
FEZF1	FRMD4A	0	0
FEZF1	ZNF709	0	0
FEZF1	ABLIM3	0	0
FEZF1	GPRIN1	1	0
FEZF1	ALDH4A1	0	0
FEZF1	DHRS4	0	0
FEZF1	LDB1	1	1
FEZF1	LIPC	0	0
FEZF1	SESN2	0	0
FEZF1	MORF4L2	0	0
FEZF1	CNNM4	1	0
FEZF1	PTPN7	0	0
FEZF1	RBBP9	0	0
FEZF1	FBXL20	0	0
FEZF1	TMEM38A	0	0
FEZF1	CCDC154	0	0
FEZF1	SPAG16	0	0
FEZF1	SH3GLB2	1	0
FEZF1	TNFRSF11A	0	0
FEZF1	STX7	0	0
FEZF1	ABL1	0	0
FEZF1	GCHFR	0	0
FEZF1	MFSD11	0	0
FEZF1	ESRRA	1	1
FEZF1	CHERP	0	0
FEZF1	THNSL2	0	0
FEZF1	APPL2	0	0
FEZF1	SSRP1	0	0
FEZF1	MOB2	0	0
FEZF1	PPME1	0	0
FEZF1	DDR1	0	0
FEZF1	PRPF4	0	0
FEZF1	KLC2	1	0
FEZF1	ZNF114	0	0
FEZF1	SENP7	0	0
FEZF1	SRA1	0	0
FEZF1	NBAS	0	0
FEZF1	RPS15A	0	0
FEZF1	BAIAP2	0	0
FEZF1	MED16	0	0
FEZF1	HMGXB4	0	0
FEZF1	NLRP7	0	0
FEZF1	TBC1D12	0	0
FEZF1	PEBP1	0	0
FEZF1	AKIRIN2	1	0
FEZF1	DHX15	0	0
FEZF1	ACYP1	1	1
FEZF1	ZNF621	0	0
FEZF1	VPS16	0	0
FEZF1	SPON1	0	0
FEZF1	CCDC138	0	0
FEZF1	RCAN1	1	1
FEZF1	CHAD	0	0
FEZF1	TMEM42	0	0
FEZF1	CYP2D6	0	0
FEZF1	SLC35B2	0	0
FEZF1	ZNF800	0	0
FEZF1	WRAP53	1	0
FEZF1	ADRM1	0	0
FEZF1	EIF4E	0	0
FEZF1	MAGEL2	0	0
FEZF1	CENPJ	1	1
FEZF1	CETP	0	0
FEZF1	KRT6B	0	0
FEZF1	C12orf56	0	0
FEZF1	DCAF10	1	0
FEZF1	PPM1M	0	0
FEZF1	WBP11	0	0
FEZF1	IGSF6	0	0
FEZF1	MYO10	1	0
FEZF1	UBE2J1	0	0
FEZF1	MAP3K11	0	0
FEZF1	INHBE	0	0
FEZF1	FBXO33	0	0
FEZF1	ETV2	0	0
FEZF1	LETMD1	0	0
FEZF1	ZNF845	0	0
FEZF1	CLCN3	1	0
FEZF1	MCOLN1	0	0
FEZF1	AP3B2	0	0
FEZF1	ESF1	0	0
FEZF1	SNX13	0	0
FEZF1	DKK1	0	0
FEZF1	ELMOD2	0	0
FEZF1	SPOPL	0	0
FEZF1	HIST2H2AC	0	0
FEZF1	ISY1	0	0
FEZF1	ZNF510	0	0
FEZF1	MYO1E	0	0
FEZF1	FLT4	0	0
FEZF1	EXPH5	0	0
FEZF1	GIMAP8	0	0
FEZF1	MID1	0	0
FEZF1	HOXD1	0	0
FEZF1	ZBTB47	0	0
FEZF1	WBP4	0	0
FEZF1	PYGO1	0	0
FEZF1	SERPING1	0	0
FEZF1	TMEM150A	0	0
FEZF1	MR1	0	0
FEZF1	MRTO4	0	0
FEZF1	TRAT1	0	0
FEZF1	RPL29	0	0
FEZF1	ZNF208	0	0
FEZF1	LPAR3	0	0
FEZF1	FAM83G	0	0
FEZF1	DDRGK1	0	0
FEZF1	COMMD1	0	0
FEZF1	NFXL1	0	0
FEZF1	DPM2	0	0
FEZF1	SLC25A46	0	0
FEZF1	SPN	0	0
FEZF1	SCAMP4	0	0
FEZF1	RPS6KB1	0	0
FEZF1	SHC1	1	1
FEZF1	PLXDC1	0	0
FEZF1	IGSF9B	0	0
FEZF1	TIGIT	0	0
FEZF1	HSD17B3	0	0
FEZF1	RRAGD	0	0
FEZF1	ASPH	0	0
FEZF1	SNX5	0	0
FEZF1	NFATC2	1	1
FEZF1	TATDN3	0	0
FEZF1	PARP12	0	0
FEZF1	ID3	0	0
FEZF1	HIST2H2BF	0	0
FEZF1	DUSP6	1	1
FEZF1	ZBTB41	0	0
FEZF1	PCBD1	1	0
FEZF1	ZNF703	1	1
FEZF1	GGT5	0	0
FEZF1	YAP1	1	1
FEZF1	CXCL13	0	0
FEZF1	HPN	0	0
FEZF1	TMEM70	0	0
FEZF1	JAKMIP2	0	0
FEZF1	UBE2K	0	0
FEZF1	IGF2BP1	0	0
FEZF1	AP1AR	0	0
FEZF1	DACT1	0	0
FEZF1	MLST8	0	0
FEZF1	POLG2	0	0
FEZF1	UBA2	0	0
FEZF1	RPL7L1	1	1
FEZF1	ARFRP1	0	0
FEZF1	NFKBIZ	1	0
FEZF1	FBXO45	0	0
FEZF1	CHST4	0	0
FEZF1	RERE	1	1
FEZF1	MKNK2	1	0
FEZF1	PLEKHM2	0	0
FEZF1	WRB	0	0
FEZF1	SP1	1	0
FEZF1	PTPRZ1	0	0
FEZF1	SPDYE6	0	0
FEZF1	FBXW2	0	0
FEZF1	NME2P1	0	0
FEZF1	HSPA1L	0	0
FEZF1	ZFYVE9	0	0
FEZF1	ENC1	0	0
FEZF1	INTS3	1	1
FEZF1	TIGD7	0	0
FEZF1	IGSF3	0	0
FEZF1	DENND4C	0	0
FEZF1	FCER1A	0	0
FEZF1	ATAD2B	1	1
FEZF1	TNK2	0	0
FEZF1	NDUFA9	0	0
FEZF1	ZNF468	0	0
FEZF1	MYO3B	0	0
FEZF1	ERC1	0	0
FEZF1	PPARGC1B	0	0
FEZF1	CRYGS	0	0
FEZF1	CENPT	0	0
FEZF1	DNAH14	0	0
FEZF1	RAB7A	0	0
FEZF1	DHRS3	0	0
FEZF1	ARHGEF11	1	0
FEZF1	LAG3	0	0
FEZF1	NT5DC2	0	0
FEZF1	CYB5R4	0	0
FEZF1	GK5	0	0
FEZF1	TMEM179B	0	0
FEZF1	NEAT1	1	0
FEZF1	HSF1	0	0
FEZF1	ESR1	0	0
FEZF1	TFB2M	0	0
FEZF1	CTNNA1	0	0
FEZF1	FAM20C	0	0
FEZF1	SBDS	1	1
FEZF1	FYCO1	0	0
FEZF1	ZNF83	0	0
FEZF1	SIDT2	1	0
FEZF1	SOCS5	0	0
FEZF1	PRPF8	1	0
FEZF1	TRIM23	0	0
FEZF1	GPR4	0	0
FEZF1	DTNBP1	0	0
FEZF1	NDUFA4L2	0	0
FEZF1	NUPR1	0	0
FEZF1	FAR1	0	0
FEZF1	ZNF699	0	0
FEZF1	ATXN7L2	0	0
FEZF1	AOAH	0	0
FEZF1	HSD17B7P2	0	0
FEZF1	AHRR	0	0
FEZF1	ANAPC5	0	0
FEZF1	TBX3	0	0
FEZF1	YY1AP1	0	0
FEZF1	PCGF6	0	0
FEZF1	HSPA4	1	1
FEZF1	FMOD	0	0
FEZF1	MRPL34	0	0
FEZF1	EPN3	0	0
FEZF1	RBP4	0	0
FEZF1	E4F1	0	0
FEZF1	C3orf14	0	0
FEZF1	FAM114A1	0	0
FEZF1	IFITM3	0	0
FEZF1	DCTN5	0	0
FEZF1	MYLK4	0	0
FEZF1	HCG11	0	0
FEZF1	XPNPEP2	0	0
FEZF1	UBE2E3	0	0
FEZF1	IL20RB	0	0
FEZF1	DHX8	0	0
FEZF1	BRCC3	0	0
FEZF1	DACT3	0	0
FEZF1	HEG1	1	1
FEZF1	PPIL2	0	0
FEZF1	NR2C2	0	0
FEZF1	HNRNPF	0	0
FEZF1	CTDSP2	1	1
FEZF1	KRCC1	0	0
FEZF1	KCTD15	1	0
FEZF1	TSSK3	1	0
FEZF1	GPR135	0	0
FEZF1	ABT1	0	0
FEZF1	P4HTM	0	0
FEZF1	DIO2	0	0
FEZF1	MOSPD3	0	0
FEZF1	UBXN6	0	0
FEZF1	TMEM100	0	0
FEZF1	CFB	0	0
FEZF1	C2CD2L	0	0
FEZF1	CLSTN1	0	0
FEZF1	RELT	0	0
FEZF1	SMNDC1	1	1
FEZF1	RPL17	0	0
FEZF1	STOML2	0	0
FEZF1	PDHA1	0	0
FEZF1	BRIX1	0	0
FEZF1	LIN7C	0	0
FEZF1	CASQ2	0	0
FEZF1	SLIT1	1	1
FEZF1	ERC2	0	0
FEZF1	C5orf34	0	0
FEZF1	ZNF761	0	0
FEZF1	GMNN	0	0
FEZF1	THAP5	0	0
FEZF1	PILRB	1	0
FEZF1	CELF4	0	0
FEZF1	BRSK2	0	0
FEZF1	DMTF1	0	0
FEZF1	H1FX	0	0
FEZF1	GJA1	1	1
FEZF1	TRIP12	0	0
FEZF1	TMEM135	0	0
FEZF1	TM2D1	0	0
FEZF1	CCT8	1	0
FEZF1	DPT	0	0
FEZF1	NSMAF	0	0
FEZF1	PTGR2	0	0
FEZF1	TOM1L1	0	0
FEZF1	ARL3	1	0
FEZF1	TMEM147	0	0
FEZF1	HIP1	0	0
FEZF1	PCDHA12	0	0
FEZF1	LARP4	0	0
FEZF1	NBPF14	0	0
FEZF1	HMGXB3	0	0
FEZF1	CTGF	0	0
FEZF1	GPKOW	0	0
FEZF1	CCNB3	0	0
FEZF1	HES4	1	1
FEZF1	AMBP	0	0
FEZF1	SARDH	0	0
FEZF1	B3GNT3	0	0
FEZF1	ADPRH	0	0
FEZF1	SFN	0	0
FEZF1	TOR1AIP1	0	0
FEZF1	EPN1	0	0
FEZF1	MUC15	0	0
FEZF1	C3orf62	0	0
FEZF1	ATRX	0	0
FEZF1	TAGLN	0	0
FEZF1	SAMD9	0	0
FEZF1	INPPL1	0	0
FEZF1	H3F3C	0	0
FEZF1	RDM1	0	0
FEZF1	IRAK3	0	0
FEZF1	RASSF4	0	0
FEZF1	INTS1	0	0
FEZF1	CBL	0	0
FEZF1	RAPGEFL1	0	0
FEZF1	DHRS4L1	0	0
FEZF1	PRAME	0	0
FEZF1	TSEN34	0	0
FEZF1	GJB4	0	0
FEZF1	PIK3R4	0	0
FEZF1	SLC6A8	0	0
FEZF1	TMEM106C	0	0
FEZF1	EXOSC3	0	0
FEZF1	CHAF1A	0	0
FEZF1	TRAF6	0	0
FEZF1	TRIM32	0	0
FEZF1	SLC27A4	0	0
FEZF1	FAM3A	1	0
FEZF1	ARHGEF16	0	0
FEZF1	CDK11A	0	0
FEZF1	GLRB	0	0
FEZF1	ZSCAN5A	0	0
FEZF1	KAZALD1	0	0
FEZF1	NANS	0	0
FEZF1	HGSNAT	0	0
FEZF1	NEDD9	0	0
FEZF1	MED13	0	0
FEZF1	CHM	0	0
FEZF1	CCAR1	0	0
FEZF1	GGA2	0	0
FEZF1	SMC6	0	0
FEZF1	ECE2	0	0
FEZF1	PHGDH	1	1
FEZF1	C1D	0	0
FEZF1	SLA2	0	0
FEZF1	PLXNC1	0	0
FEZF1	ORM1	0	0
FEZF1	CRY1	0	0
FEZF1	CNKSR1	0	0
FEZF1	CPSF4	0	0
FEZF1	COPS4	0	0
FEZF1	C12orf73	1	1
FEZF1	BRWD1	0	0
FEZF1	NFKBID	0	0
FEZF1	MOAP1	0	0
FEZF1	MAP7D1	0	0
FEZF1	EDNRA	0	0
FEZF1	ANKRD16	1	1
FEZF1	UQCR10	0	0
FEZF1	TOR2A	0	0
FEZF1	LST1	0	0
FEZF1	TMEM134	0	0
FEZF1	ZFAND5	0	0
FEZF1	SIRT7	0	0
FEZF1	EIF3A	0	0
FEZF1	RAD50	0	0
FEZF1	WASH5P	0	0
FEZF1	ERCC3	0	0
FEZF1	RPUSD2	0	0
FEZF1	ZBTB39	0	0
FEZF1	HMGA2	1	1
FEZF1	GRIK2	0	0
FEZF1	TPT1	0	0
FEZF1	PRAM1	0	0
FEZF1	DDX31	0	0
FEZF1	TUBGCP6	0	0
FEZF1	NKD1	0	0
FEZF1	ELOVL3	0	0
FEZF1	ANK1	0	0
FEZF1	KIAA0513	0	0
FEZF1	SLC15A3	0	0
FEZF1	RASSF8	0	0
FEZF1	BHMT2	0	0
FEZF1	TARS2	1	1
FEZF1	RAD54B	0	0
FEZF1	NFKB2	0	0
FEZF1	C6orf48	1	1
FEZF1	ATF3	0	0
FEZF1	CSNK1G2	0	0
FEZF1	DSP	1	0
FEZF1	TUB	0	0
FEZF1	MFSD2A	0	0
FEZF1	STX12	0	0
FEZF1	COL17A1	0	0
FEZF1	TNFAIP8L2	0	0
FEZF1	GCNT4	0	0
FEZF1	EPHA2	0	0
FEZF1	LCMT1	0	0
FEZF1	CORO1C	1	0
FEZF1	EIF2B3	0	0
FEZF1	MARCH8	0	0
FEZF1	WAC	0	0
FEZF1	B3GALNT1	0	0
FEZF1	JAK2	0	0
FEZF1	F2RL1	0	0
FEZF1	ATRN	0	0
FEZF1	R3HDM2	0	0
FEZF1	TUSC2	0	0
FEZF1	TRPC6	0	0
FEZF1	RABGGTA	0	0
FEZF1	UTP6	0	0
FEZF1	KRT17	0	0
FEZF1	GMDS	0	0
FEZF1	HNRNPM	0	0
FEZF1	ZNF423	1	1
FEZF1	PSMA1	0	0
FEZF1	YKT6	0	0
FEZF1	GTF2H1	0	0
FEZF1	RNF115	0	0
FEZF1	GSTP1	0	0
FEZF1	AIG1	0	0
FEZF1	NCDN	0	0
FEZF1	E2F5	0	0
FEZF1	LRMP	0	0
FEZF1	TMEM126B	1	0
FEZF1	NDUFB2	0	0
FEZF1	C2orf42	0	0
FEZF1	FANCC	1	1
FEZF1	TAF7	0	0
FEZF1	NCF4	0	0
FEZF1	RARS	0	0
FEZF1	UBE4A	0	0
FEZF1	HMOX1	1	0
FEZF1	PER3	0	0
FEZF1	PSD3	1	1
FEZF1	FBXO42	0	0
FEZF1	HUNK	0	0
FEZF1	TMEM203	0	0
FEZF1	E2F2	0	0
FEZF1	STON2	1	0
FEZF1	ZADH2	1	1
FEZF1	UBE2H	1	1
FEZF1	ADAM6	0	0
FEZF1	TULP4	0	0
FEZF1	HEXA	0	0
FEZF1	HOXD3	1	1
FEZF1	TTLL5	0	0
FEZF1	ZC3HAV1L	0	0
FEZF1	TRMU	0	0
FEZF1	MFSD6L	0	0
FEZF1	STX11	0	0
FEZF1	PYROXD1	0	0
FEZF1	PLAC1	0	0
FEZF1	RNF216	0	0
FEZF1	ELMO2	1	1
FEZF1	HDAC10	0	0
FEZF1	MRPL28	0	0
FEZF1	GSC	0	0
FEZF1	OGN	0	0
FEZF1	TSPAN9	0	0
FEZF1	EPSTI1	0	0
FEZF1	EML5	0	0
FEZF1	GALK2	0	0
FEZF1	NEDD4L	1	0
FEZF1	ZMAT2	0	0
FEZF1	CAT	0	0
FEZF1	FAM160B1	0	0
FEZF1	C2orf48	1	1
FEZF1	TEF	0	0
FEZF1	AAK1	0	0
FEZF1	RHOG	0	0
FEZF1	HARS2	0	0
FEZF1	PGBD4	0	0
FEZF1	CUZD1	0	0
FEZF1	PIPOX	0	0
FEZF1	ZNF93	0	0
FEZF1	CSNK2B	0	0
FEZF1	PRMT7	0	0
FEZF1	SLC1A2	0	0
FEZF1	RAB8A	0	0
FEZF1	EFCAB7	1	1
FEZF1	TAF2	0	0
FEZF1	CLDN15	0	0
FEZF1	KCNE3	0	0
FEZF1	IQGAP3	0	0
FEZF1	UXS1	0	0
FEZF1	CYB5A	0	0
FEZF1	SIAH2	1	1
FEZF1	MRPL37	0	0
FEZF1	SNRPB	0	0
FEZF1	TCTE3	0	0
FEZF1	RNF170	0	0
FEZF1	EEF1A1	0	0
FEZF1	LZTS2	0	0
FEZF1	VWA2	0	0
FEZF1	TMEM117	1	0
FEZF1	RNF168	0	0
FEZF1	LIN7A	0	0
FEZF1	ETFDH	0	0
FEZF1	CTLA4	0	0
FEZF1	RBMS1	0	0
FEZF1	LPIN1	0	0
FEZF1	NUP88	0	0
FEZF1	PRPSAP1	0	0
FEZF1	FLNC	0	0
FEZF1	RTF1	0	0
FEZF1	IL2RG	0	0
FEZF1	RHEB	0	0
FEZF1	CLN3	0	0
FEZF1	NPTX2	0	0
FEZF1	KLHL15	0	0
FEZF1	TMEM62	0	0
FEZF1	PHF3	1	0
FEZF1	TAF1L	0	0
FEZF1	EIF1AD	0	0
FEZF1	MTMR9	0	0
FEZF1	TMEM9B	0	0
FEZF1	MRS2	0	0
FEZF1	ZFP36	0	0
FEZF1	CD3E	0	0
FEZF1	BAHD1	1	1
FEZF1	NKIRAS2	0	0
FEZF1	KCTD7	0	0
FEZF1	ASPA	0	0
FEZF1	NAPA	0	0
FEZF1	GOLGA8B	0	0
FEZF1	NOP56	1	0
FEZF1	OAS2	0	0
FEZF1	TRAPPC6A	0	0
FEZF1	GKAP1	0	0
FEZF1	GATA4	0	0
FEZF1	MGA	0	0
FEZF1	TBRG4	0	0
FEZF1	IGFBP2	0	0
FEZF1	KDM2B	0	0
FEZF1	SECTM1	0	0
FEZF1	MRPS35	0	0
FEZF1	RRAS	1	0
FEZF1	ALG13	0	0
FEZF1	BRD1	0	0
FEZF1	FLCN	0	0
FEZF1	LARS	0	0
FEZF1	SLC36A1	0	0
FEZF1	TMED7	0	0
FEZF1	ACCS	0	0
FEZF1	MEF2A	0	0
FEZF1	PHACTR4	0	0
FEZF1	TMEM186	0	0
FEZF1	FBXO11	1	0
FEZF1	MAT2B	0	0
FEZF1	KCND3	0	0
FEZF1	CTCFL	1	1
FEZF1	POLR3E	1	1
FEZF1	CYTH3	0	0
FEZF1	EBAG9	0	0
FEZF1	CYP2S1	0	0
FEZF1	CAPN14	0	0
FEZF1	ANKRD34A	0	0
FEZF1	DNM1	0	0
FEZF1	KIF27	0	0
FEZF1	SNRPF	0	0
FEZF1	TKT	0	0
FEZF1	DDX46	0	0
FEZF1	RIN3	0	0
FEZF1	UTP18	0	0
FEZF1	C1orf216	0	0
FEZF1	DCTN3	0	0
FEZF1	PPP1CC	0	0
FEZF1	AURKB	0	0
FEZF1	TNFRSF13C	0	0
FEZF1	PLXNA3	0	0
FEZF1	POP5	0	0
FEZF1	ADM	0	0
FEZF1	C16orf72	0	0
FEZF1	UBXN1	0	0
FEZF1	ABLIM2	0	0
FEZF1	MBD5	0	0
FEZF1	EGR1	0	0
FEZF1	ATP6V1A	0	0
FEZF1	ADAL	0	0
FEZF1	TMEM120B	1	0
FEZF1	FOXD1	0	0
FEZF1	RAET1E	0	0
FEZF1	C19orf25	0	0
FEZF1	RBBP5	0	0
FEZF1	STBD1	0	0
FEZF1	SIN3A	1	1
FEZF1	SLC4A3	0	0
FEZF1	CCDC124	0	0
FEZF1	PREPL	0	0
FEZF1	ZNF195	0	0
FEZF1	MIER1	1	1
FEZF1	RAB27B	0	0
FEZF1	DQX1	0	0
FEZF1	SAMD5	0	0
FEZF1	HS6ST2	0	0
FEZF1	NCR3	1	0
FEZF1	ABHD3	0	0
FEZF1	GCOM1	0	0
FEZF1	ZNF260	0	0
FEZF1	UACA	0	0
FEZF1	IKBKB	0	0
FEZF1	ALDH9A1	0	0
FEZF1	C11orf52	0	0
FEZF1	SENP3	0	0
FEZF1	BLOC1S2	0	0
FEZF1	ZNF675	0	0
FEZF1	CYLD	0	0
FEZF1	NCK2	1	1
FEZF1	TPR	0	0
FEZF1	DHX36	0	0
FEZF1	UCK1	1	1
FEZF1	TFB1M	0	0
FEZF1	GRB2	0	0
FEZF1	RNFT2	0	0
FEZF1	DGCR6L	0	0
FEZF1	HEBP1	0	0
FEZF1	CCDC68	0	0
FEZF1	CHST11	1	0
FEZF1	KCNQ1OT1	0	0
FEZF1	ZNF136	0	0
FEZF1	ZBTB38	0	0
FEZF1	HELZ	0	0
FEZF1	PTGIS	0	0
FEZF1	GPAT2	0	0
FEZF1	MAGED1	0	0
FEZF1	ATP6V0B	1	0
FEZF1	NDUFA1	0	0
FEZF1	AHNAK	1	0
FEZF1	TAOK3	0	0
FEZF1	ECEL1	0	0
FEZF1	TSG101	0	0
FEZF1	SEL1L	0	0
FEZF1	GDPD2	0	0
FEZF1	PPIAL4C	0	0
FEZF1	OSBPL11	0	0
FEZF1	NUDT6	0	0
FEZF1	DBF4B	0	0
FEZF1	SH2D1B	0	0
FEZF1	LRP3	0	0
FEZF1	GPAA1	0	0
FEZF1	KLRB1	0	0
FEZF1	S100PBP	1	0
FEZF1	FGL2	0	0
FEZF1	C6orf106	0	0
FEZF1	MAPK7	0	0
FEZF1	SOX21	0	0
FEZF1	GOLGA8A	0	0
FEZF1	RANBP6	0	0
FEZF1	GATAD2A	1	0
FEZF1	C2orf76	0	0
FEZF1	ZCWPW1	0	0
FEZF1	MAML1	1	0
FEZF1	AMD1	1	1
FEZF1	SLC19A1	0	0
FEZF1	ESM1	0	0
FEZF1	ZNF597	0	0
FEZF1	MRPL16	0	0
FEZF1	CCDC141	0	0
FEZF1	RARRES1	0	0
FEZF1	TAF1	0	0
FEZF1	ARL5B	0	0
FEZF1	CYB561D2	0	0
FEZF1	TMEM65	0	0
FEZF1	SGMS2	1	1
FEZF1	PIP5K1B	0	0
FEZF1	BSDC1	0	0
FEZF1	ZMYND15	0	0
FEZF1	NAT10	1	1
FEZF1	MRPL40	1	0
FEZF1	EFCAB2	1	0
FEZF1	ARHGAP12	1	1
FEZF1	FLYWCH1	0	0
FEZF1	GGH	0	0
FEZF1	IL27RA	0	0
FEZF1	NUDT9	0	0
FEZF1	GMFG	0	0
FEZF1	TYW3	0	0
FEZF1	GPR89B	0	0
FEZF1	LCK	0	0
FEZF1	MSH5	0	0
FEZF1	ZFPM2	0	0
FEZF1	PAPSS2	1	1
FEZF1	NPAS2	0	0
FEZF1	TMEM170B	0	0
FEZF1	SCYL1	0	0
FEZF1	TTLL11	0	0
FEZF1	TAF15	0	0
FEZF1	ELK1	1	0
FEZF1	POR	0	0
FEZF1	SLC44A1	1	1
FEZF1	MEGF8	0	0
FEZF1	WASF1	0	0
FEZF1	LRRN3	1	1
FEZF1	NIPBL	1	1
FEZF1	PPP1CA	0	0
FEZF1	TIMP1	0	0
FEZF1	ZNF521	1	0
FEZF1	PTAR1	0	0
FEZF1	HSPA14	1	1
FEZF1	CSDE1	0	0
FEZF1	ATM	0	0
FEZF1	POMGNT1	0	0
FEZF1	HNRNPU	0	0
FEZF1	SRFBP1	0	0
FEZF1	TRIM16	0	0
FEZF1	HSD11B1	0	0
FEZF1	C12orf57	0	0
FEZF1	DPY19L3	0	0
FEZF1	IQCD	0	0
FEZF1	AIFM1	0	0
FEZF1	ZSWIM7	0	0
FEZF1	CERKL	0	0
FEZF1	CATSPERG	0	0
FEZF1	MYLK3	0	0
FEZF1	TBCA	0	0
FEZF1	PMF1	0	0
FEZF1	A2ML1	0	0
FEZF1	SYF2	0	0
FEZF1	PAPLN	0	0
FEZF1	ACTR3B	1	1
FEZF1	TGFBRAP1	0	0
FEZF1	ACAP1	0	0
FEZF1	RPS2	0	0
FEZF1	PPIG	1	1
FEZF1	VPS29	0	0
FEZF1	RALA	0	0
FEZF1	ZNF518A	1	1
FEZF1	KBTBD7	1	0
FEZF1	ADM2	0	0
FEZF1	ASB7	0	0
FEZF1	POLR3G	0	0
FEZF1	ADAMDEC1	0	0
FEZF1	FREM2	1	1
FEZF1	FCRL2	0	0
FEZF1	ANKS3	0	0
FEZF1	NKG7	0	0
FEZF1	MTG1	0	0
FEZF1	FAM102B	1	1
FEZF1	ADCK2	0	0
FEZF1	HSPA1B	0	0
FEZF1	ZNF598	0	0
FEZF1	ATP9B	0	0
FEZF1	GLYR1	0	0
FEZF1	ZNF592	0	0
FEZF1	HDAC7	0	0
FEZF1	ZNF335	0	0
FEZF1	COBL	0	0
FEZF1	CYP4X1	0	0
FEZF1	NXT2	0	0
FEZF1	MYOZ3	0	0
FEZF1	LDLRAP1	0	0
FEZF1	DBNDD1	0	0
FEZF1	LBH	0	0
FEZF1	MRPS21	0	0
FEZF1	GNB4	0	0
FEZF1	ZNF134	0	0
FEZF1	UGDH	0	0
FEZF1	TAF13	0	0
FEZF1	HOXB4	1	1
FEZF1	C2CD4C	0	0
FEZF1	CAMTA1	0	0
FEZF1	FAM83E	0	0
FEZF1	WDR11	0	0
FEZF1	ZNF391	0	0
FEZF1	FMN1	1	1
FEZF1	GFRA2	0	0
FEZF1	MBD1	0	0
FEZF1	CA3	0	0
FEZF1	SIRT3	0	0
FEZF1	VMA21	0	0
FEZF1	TPSB2	0	0
FEZF1	BCAS4	0	0
FEZF1	KRAS	1	1
FEZF1	SLC1A1	1	1
FEZF1	ZFP36L1	0	0
FEZF1	PHF19	0	0
FEZF1	PCDH19	0	0
FEZF1	SAMD13	1	1
FEZF1	KLF4	0	0
FEZF1	RBM8A	0	0
FEZF1	STARD3NL	0	0
FEZF1	SORT1	0	0
FEZF1	CACNA2D3	1	1
FEZF1	DCAF12	0	0
FEZF1	FUT4	0	0
FEZF1	CTU1	1	1
FEZF1	PTER	0	0
FEZF1	VNN2	0	0
FEZF1	RAB5A	0	0
FEZF1	PCDHB12	0	0
FEZF1	SMARCD2	0	0
FEZF1	ATOX1	0	0
FEZF1	ZNF569	0	0
FEZF1	FXYD1	0	0
FEZF1	KCNMB2	0	0
FEZF1	MBNL3	1	1
FEZF1	TSPAN33	0	0
FEZF1	CREBZF	0	0
FEZF1	CFL2	0	0
FEZF1	OTUD7A	1	1
FEZF1	NACA2	0	0
FEZF1	ARNTL2	1	1
FEZF1	CSGALNACT2	0	0
FEZF1	CCNF	0	0
FEZF1	DERL2	0	0
FEZF1	REV3L	0	0
FEZF1	TRADD	0	0
FEZF1	OAS3	0	0
FEZF1	EIF3B	0	0
FEZF1	ZNF595	0	0
FEZF1	NOP16	0	0
FEZF1	CCNT1	0	0
FEZF1	PDGFRA	0	0
FEZF1	STAC	0	0
FEZF1	ELN	1	1
FEZF1	SCN3B	1	0
FEZF1	ESRP1	0	0
FEZF1	QKI	0	0
FEZF1	IQCB1	0	0
FEZF1	FOXL2	0	0
FEZF1	RPL13AP6	0	0
FEZF1	PRR15L	0	0
FEZF1	LONRF2	0	0
FEZF1	PPIAL4G	0	0
FEZF1	RGS11	0	0
FEZF1	KPNA1	0	0
FEZF1	C6orf120	0	0
FEZF1	RPIA	1	0
FEZF1	TIMM10	0	0
FEZF1	TLK1	0	0
FEZF1	SLC25A10	0	0
FEZF1	KCTD21	0	0
FEZF1	CEP135	0	0
FEZF1	MADD	1	1
FEZF1	MALL	0	0
FEZF1	MYO9A	0	0
FEZF1	TMEM45A	0	0
FEZF1	SOX11	0	0
FEZF1	C17orf75	0	0
FEZF1	ING1	1	1
FEZF1	RPL13A	0	0
FEZF1	NAA40	0	0
FEZF1	EEF1A1P9	0	0
FEZF1	ZNF18	0	0
FEZF1	GNAQ	0	0
FEZF1	TMEM44	0	0
FEZF1	CHPF2	0	0
FEZF1	ZNF614	1	1
FEZF1	ZNF254	0	0
FEZF1	TRAM2	0	0
FEZF1	RORC	0	0
FEZF1	WDR31	0	0
FEZF1	C4orf47	0	0
FEZF1	PPFIBP1	1	0
FEZF1	ZNF429	0	0
FEZF1	ZBTB5	0	0
FEZF1	SH2D4A	0	0
FEZF1	PMVK	0	0
FEZF1	EIF3L	0	0
FEZF1	CCR4	0	0
FEZF1	NET1	0	0
FEZF1	ERGIC1	1	1
FEZF1	MTX1	0	0
FEZF1	TRMT112	0	0
FEZF1	CCDC84	0	0
FEZF1	GMPR2	0	0
FEZF1	AFAP1L2	0	0
FEZF1	B3GALNT2	0	0
FEZF1	PCGF2	0	0
FEZF1	SHKBP1	0	0
FEZF1	FAM171B	0	0
FEZF1	CLN8	0	0
FEZF1	PVRIG	0	0
FEZF1	SLC25A4	0	0
FEZF1	STK19	0	0
FEZF1	PSMB3	0	0
FEZF1	TNFRSF8	0	0
FEZF1	SYNGR2	0	0
FEZF1	VTI1A	0	0
FEZF1	TDO2	0	0
FEZF1	WDR27	0	0
FEZF1	ZNF398	0	0
FEZF1	GLIS2	0	0
FEZF1	C8orf58	0	0
FEZF1	PTX3	0	0
FEZF1	ZBTB10	1	1
FEZF1	EDIL3	0	0
FEZF1	RASA3	0	0
FEZF1	KAT2A	0	0
FEZF1	UROD	0	0
FEZF1	ARHGAP5	0	0
FEZF1	NMRAL1	0	0
FEZF1	TPRG1L	0	0
FEZF1	C19orf73	0	0
FEZF1	MFN1	0	0
FEZF1	ANKRD12	0	0
FEZF1	CNOT4	0	0
FEZF1	RPS6KA2	0	0
FEZF1	PAFAH1B1	1	1
FEZF1	RPS6KA3	0	0
FEZF1	HES2	0	0
FEZF1	LRP1	0	0
FEZF1	EHD4	0	0
FEZF1	ZNF793	0	0
FEZF1	FAM198A	0	0
FEZF1	PCDHB2	0	0
FEZF1	ZNF669	0	0
FEZF1	C1orf54	0	0
FEZF1	TMEM189	0	0
FEZF1	PDIK1L	0	0
FEZF1	FAM90A1	0	0
FEZF1	TSC2	0	0
FEZF1	GTF3C3	0	0
FEZF1	LZIC	0	0
FEZF1	LAMB1	0	0
FEZF1	CD2	0	0
FEZF1	TRIM28	1	0
FEZF1	TMTC2	0	0
FEZF1	CDK2AP1	1	1
FEZF1	PDGFRB	0	0
FEZF1	EGR2	0	0
FEZF1	BCAS3	0	0
FEZF1	KIDINS220	0	0
FEZF1	ZBTB4	0	0
FEZF1	PCOLCE2	0	0
FEZF1	TXLNA	1	0
FEZF1	YWHAZ	0	0
FEZF1	UBE2D2	0	0
FEZF1	TRPT1	0	0
FEZF1	GPR176	0	0
FEZF1	SEMA4C	0	0
FEZF1	PASK	1	1
FEZF1	ACAA1	0	0
FEZF1	PCIF1	1	0
FEZF1	CLEC10A	0	0
FEZF1	USF2	0	0
FEZF1	TMEM129	0	0
FEZF1	CDK2	0	0
FEZF1	NOL11	0	0
FEZF1	CIT	0	0
FEZF1	C1S	0	0
FEZF1	CCNG1	0	0
FEZF1	EPPK1	0	0
FEZF1	ZHX3	0	0
FEZF1	MBP	0	0
FEZF1	PRPF3	0	0
FEZF1	ZNF71	1	0
FEZF1	MAL	0	0
FEZF1	VOPP1	0	0
FEZF1	TRAFD1	0	0
FEZF1	NDFIP1	1	1
FEZF1	FBXO10	0	0
FEZF1	ZDHHC11	0	0
FEZF1	WDFY2	0	0
FEZF1	CUEDC2	0	0
FEZF1	ADAMTSL2	0	0
FEZF1	RAB3GAP1	0	0
FEZF1	C9orf163	0	0
FEZF1	CD81	0	0
FEZF1	NCF1C	0	0
FEZF1	SDCBP	0	0
FEZF1	CDO1	0	0
FEZF1	CHMP5	0	0
FEZF1	NKTR	0	0
FEZF1	DDHD1	0	0
FEZF1	STRADB	0	0
FEZF1	AMZ2	0	0
FEZF1	TEX264	0	0
FEZF1	SHROOM3	0	0
FEZF1	RAB21	0	0
FEZF1	APOC1	0	0
FEZF1	COX5B	1	1
FEZF1	TMEM125	0	0
FEZF1	LYSMD2	0	0
FEZF1	AGL	0	0
FEZF1	FBXL15	0	0
FEZF1	CD93	0	0
FEZF1	RUFY2	0	0
FEZF1	IGDCC4	1	1
FEZF1	SPARCL1	0	0
FEZF1	SNRPN	0	0
FEZF1	RCOR2	0	0
FEZF1	NFE2	0	0
FEZF1	AMOT	0	0
FEZF1	ZDHHC23	0	0
FEZF1	NOTCH3	0	0
FEZF1	TM9SF4	0	0
FEZF1	HMGB1	0	0
FEZF1	NDUFV2	0	0
FEZF1	MMP3	0	0
FEZF1	UROS	0	0
FEZF1	MYADM	0	0
FEZF1	SLC12A2	0	0
FEZF1	UBE2A	0	0
FEZF1	FGFR1OP	0	0
FEZF1	C10orf88	1	1
FEZF1	ARHGAP21	0	0
FEZF1	TMEM119	0	0
FEZF1	TIGD1	0	0
FEZF1	CHRM3	0	0
FEZF1	MZF1	0	0
FEZF1	SEMA3B	0	0
FEZF1	COPA	0	0
FEZF1	LITAF	0	0
FEZF1	CMTM8	0	0
FEZF1	AMBRA1	1	1
FEZF1	ALOX5AP	0	0
FEZF1	COX19	0	0
FEZF1	PRTG	1	1
FEZF1	LRFN1	0	0
FEZF1	HIC1	0	0
FEZF1	CLP1	0	0
FEZF1	WDR34	0	0
FEZF1	RTEL1	0	0
FEZF1	DDX11	0	0
FEZF1	MAP3K7	0	0
FEZF1	ENDOG	0	0
FEZF1	TNPO2	0	0
FEZF1	XPOT	0	0
FEZF1	KCNK1	0	0
FEZF1	SH3GL1	0	0
FEZF1	SLC16A12	0	0
FEZF1	NBPF15	0	0
FEZF1	F12	0	0
FEZF1	MRFAP1	0	0
FEZF1	FGD6	0	0
FEZF1	STMN1	0	0
FEZF1	TMEM54	0	0
FEZF1	EHMT1	0	0
FEZF1	METTL2B	0	0
FEZF1	JTB	0	0
FEZF1	SNAPIN	0	0
FEZF1	ADAMTS13	0	0
FEZF1	SAP18	1	1
FEZF1	PRKDC	0	0
FEZF1	AK5	0	0
FEZF1	CLIC1	0	0
FEZF1	LRP5L	0	0
FEZF1	P2RY8	0	0
FEZF1	EPHB4	1	0
FEZF1	FKBP8	0	0
FEZF1	GPR174	0	0
FEZF1	ZNF90	0	0
FEZF1	SEC14L1	0	0
FEZF1	NDRG3	0	0
FEZF1	C6orf132	1	0
FEZF1	SCAMP1	0	0
FEZF1	ZNF687	1	1
FEZF1	ADAM28	0	0
FEZF1	CTBP1	0	0
FEZF1	BOLA2	0	0
FEZF1	RHBDF1	0	0
FEZF1	GNLY	0	0
FEZF1	MSMP	0	0
FEZF1	PPFIA1	0	0
FEZF1	SH2D3A	0	0
FEZF1	ANKRD36BP1	0	0
FEZF1	DPH1	1	1
FEZF1	DNAJC1	0	0
FEZF1	DVL2	0	0
FEZF1	ABCA13	0	0
FEZF1	CCDC82	0	0
FEZF1	PLEKHM3	0	0
FEZF1	PEPD	0	0
FEZF1	RPS6	0	0
FEZF1	HPGDS	0	0
FEZF1	PLEKHH1	0	0
FEZF1	TOLLIP	0	0
FEZF1	MASP2	0	0
FEZF1	CCDC102A	0	0
FEZF1	PCID2	1	0
FEZF1	VPS26A	0	0
FEZF1	FIBP	0	0
FEZF1	HMGB3	0	0
FEZF1	POLR2B	1	1
FEZF1	COX17	0	0
FEZF1	SPTY2D1	0	0
FEZF1	VPS54	0	0
FEZF1	ZCCHC9	0	0
FEZF1	CTRL	0	0
FEZF1	ACTR1B	0	0
FEZF1	IP6K3	1	0
FEZF1	PSMD5	0	0
FEZF1	HABP2	0	0
FEZF1	TIMM13	0	0
FEZF1	OGFOD2	0	0
FEZF1	SART3	0	0
FEZF1	GPN1	0	0
FEZF1	SHISA2	1	1
FEZF1	SNURF	0	0
FEZF1	C19orf71	0	0
FEZF1	HCN2	0	0
FEZF1	CDK7	0	0
FEZF1	ZBED3	0	0
FEZF1	SHPRH	0	0
FEZF1	CNNM3	0	0
FEZF1	GCC1	0	0
FEZF1	RAB3IL1	0	0
FEZF1	THY1	0	0
FEZF1	MT1E	0	0
FEZF1	NSUN5P1	0	0
FEZF1	CASKIN2	0	0
FEZF1	ADPRHL2	0	0
FEZF1	GTF3C1	0	0
FEZF1	WIPF1	0	0
FEZF1	INVS	0	0
FEZF1	SLC4A1AP	0	0
FEZF1	MRPL55	1	0
FEZF1	TACC1	0	0
FEZF1	MUL1	0	0
FEZF1	SEMA6B	0	0
FEZF1	VPS39	0	0
FEZF1	AP2S1	0	0
FEZF1	PLA2G6	0	0
FEZF1	PIK3CB	1	0
FEZF1	ABI1	1	1
FEZF1	PAQR4	0	0
FEZF1	KATNB1	0	0
FEZF1	MT1X	0	0
FEZF1	C3orf67	1	1
FEZF1	EEF2K	1	0
FEZF1	FIP1L1	0	0
FEZF1	CRYBG3	0	0
FEZF1	SULT4A1	0	0
FEZF1	GPR85	0	0
FEZF1	ADNP	0	0
FEZF1	ST6GAL2	0	0
FEZF1	C16orf46	0	0
FEZF1	REST	0	0
FEZF1	INTS12	0	0
FEZF1	DNAJB4	1	0
FEZF1	SMARCAD1	0	0
FEZF1	KLRG1	0	0
FEZF1	MYT1	0	0
FEZF1	SMARCC2	0	0
FEZF1	GLDC	0	0
FEZF1	BVES	0	0
FEZF1	GPATCH2	0	0
FEZF1	SUFU	0	0
FEZF1	XDH	0	0
FEZF1	COMMD10	0	0
FEZF1	ANO6	0	0
FEZF1	MPDU1	0	0
FEZF1	PYHIN1	0	0
FEZF1	SLK	0	0
FEZF1	PPP2R5A	0	0
FEZF1	MYCN	0	0
FEZF1	VAV1	0	0
FEZF1	ITGB1BP1	1	0
FEZF1	CEBPZ	0	0
FEZF1	SCAP	0	0
FEZF1	MRPL10	0	0
FEZF1	PRR5	0	0
FEZF1	GPRC5A	1	0
FEZF1	ZNF41	0	0
FEZF1	CTSG	0	0
FEZF1	NNT	0	0
FEZF1	MEG3	0	0
FEZF1	WDR81	0	0
FEZF1	FST	0	0
FEZF1	LPIN3	0	0
FEZF1	NACC2	0	0
FEZF1	TTLL1	0	0
FEZF1	BCKDHB	0	0
FEZF1	TPBG	0	0
FEZF1	PDE6D	0	0
FEZF1	PHF12	1	1
FEZF1	TRMT6	0	0
FEZF1	RPL22	0	0
FEZF1	KIAA0556	0	0
FEZF1	TIMP2	0	0
FEZF1	RNF219	1	0
FEZF1	TRIM22	0	0
FEZF1	P2RX4	1	1
FEZF1	TRIO	1	1
FEZF1	RAP1B	0	0
FEZF1	CHAC1	0	0
FEZF1	PAX8	0	0
FEZF1	VPS25	0	0
FEZF1	N6AMT1	0	0
FEZF1	LRP4	0	0
FEZF1	LRRC58	0	0
FEZF1	SPATA24	1	1
FEZF1	LAX1	0	0
FEZF1	ZNF697	0	0
FEZF1	HYAL2	1	0
FEZF1	SKIV2L	0	0
FEZF1	SAP130	0	0
FEZF1	TTPAL	0	0
FEZF1	CANX	0	0
FEZF1	ZP3	0	0
FEZF1	NCEH1	0	0
FEZF1	GRIN2D	0	0
FEZF1	BNIP3	0	0
FEZF1	EHF	0	0
FEZF1	FBXO24	0	0
FEZF1	C6orf62	1	1
FEZF1	BIN2	0	0
FEZF1	CCDC125	0	0
FEZF1	IDI1	0	0
FEZF1	SCFD1	0	0
FEZF1	HIST1H4J	0	0
FEZF1	RAB12	1	0
FEZF1	PAICS	1	0
FEZF1	KLHL14	0	0
FEZF1	TARS	0	0
FEZF1	FUNDC1	0	0
FEZF1	C5orf22	0	0
FEZF1	CLCN6	0	0
FEZF1	ATP1B1	1	1
FEZF1	HOXA1	1	1
FEZF1	RNF4	0	0
FEZF1	PPP1R12A	0	0
FEZF1	RPUSD1	0	0
FEZF1	IL12RB1	0	0
FEZF1	LSM2	0	0
FEZF1	TMEM177	0	0
FEZF1	ANKRD6	0	0
FEZF1	YIPF4	0	0
FEZF1	RBBP7	1	0
FEZF1	NBPF3	0	0
FEZF1	ZNF207	0	0
FEZF1	PCK2	0	0
FEZF1	TCP10L	0	0
FEZF1	SHROOM1	0	0
FEZF1	TBC1D19	0	0
FEZF1	ATL2	0	0
FEZF1	RAPH1	0	0
FEZF1	IL4I1	0	0
FEZF1	POLR2F	0	0
FEZF1	EML4	0	0
FEZF1	CRYM	0	0
FEZF1	PDPK1	0	0
FEZF1	CYP2R1	1	1
FEZF1	HVCN1	0	0
FEZF1	ESR2	0	0
FEZF1	DCTN1	0	0
FEZF1	CTNNA2	0	0
FEZF1	HTR7P1	0	0
FEZF1	NDEL1	0	0
FEZF1	PLXND1	0	0
FEZF1	DYNC1I2	0	0
FEZF1	SP5	0	0
FEZF1	AP2A1	0	0
FEZF1	EEA1	1	1
FEZF1	UGT1A1	0	0
FEZF1	MT2A	0	0
FEZF1	POLR2H	0	0
FEZF1	TDRKH	0	0
FEZF1	AMDHD2	0	0
FEZF1	FAM171A2	0	0
FEZF1	HAND2	0	0
FEZF1	IDH3G	0	0
FEZF1	SFXN5	0	0
FEZF1	AKAP3	0	0
FEZF1	FAAH2	0	0
FEZF1	RAB32	0	0
FEZF1	TRIM62	0	0
FEZF1	PFKP	0	0
FEZF1	GIMAP4	0	0
FEZF1	ATP6V1E2	1	1
FEZF1	SFXN1	0	0
FEZF1	EFNA4	1	0
FEZF1	SLC9A3R2	0	0
FEZF1	NT5DC1	0	0
FEZF1	ZNF239	0	0
FEZF1	SEC16A	0	0
FEZF1	APBA2	1	1
FEZF1	ZNF805	0	0
FEZF1	DNAJC2	0	0
FEZF1	NLE1	0	0
FEZF1	CLK2	0	0
FEZF1	LRG1	0	0
FEZF1	INPP4A	0	0
FEZF1	CBWD1	0	0
FEZF1	HAMP	0	0
FEZF1	ULBP3	0	0
FEZF1	VIM	0	0
FEZF1	MED15	0	0
FEZF1	PINK1	0	0
FEZF1	ABCG1	0	0
FEZF1	ALDH8A1	0	0
FEZF1	DUOXA2	0	0
FEZF1	PTPRK	0	0
FEZF1	SNAPC1	1	1
FEZF1	ARIH1	0	0
FEZF1	IL1RL2	0	0
FEZF1	CPD	1	0
FEZF1	NUP214	0	0
FEZF1	KITLG	0	0
FEZF1	COL4A2	0	0
FEZF1	GOPC	0	0
FEZF1	ZNFX1	0	0
FEZF1	ZNF140	0	0
FEZF1	FAM84A	0	0
FEZF1	VARS2	0	0
FEZF1	PEX2	1	1
FEZF1	CNPY2	0	0
FEZF1	COG3	1	1
FEZF1	TMEM50A	0	0
FEZF1	KDM3B	0	0
FEZF1	ARPC3	0	0
FEZF1	GPR89A	0	0
FEZF1	MECP2	0	0
FEZF1	BAD	0	0
FEZF1	CBS	1	0
FEZF1	BRI3	0	0
FEZF1	TMCC3	0	0
FEZF1	STARD8	0	0
FEZF1	RALGAPA2	0	0
FEZF1	C12orf75	0	0
FEZF1	PBX3	1	1
FEZF1	NPRL2	0	0
FEZF1	ASB6	0	0
FEZF1	BPTF	0	0
FEZF1	CD3D	0	0
FEZF1	SLC6A14	0	0
FEZF1	OGDHL	0	0
FEZF1	ZNF649	0	0
FEZF1	ZNF581	0	0
FEZF1	RBM41	0	0
FEZF1	TMEM201	0	0
FEZF1	ITCH	0	0
FEZF1	OR2A4	0	0
FEZF1	ZNF420	0	0
FEZF1	KDM4B	1	1
FEZF1	NUDT1	0	0
FEZF1	TRIM56	0	0
FEZF1	ADIPOR1	0	0
FEZF1	UBQLNL	0	0
FEZF1	EPHX1	1	1
FEZF1	TMEM158	0	0
FEZF1	PURB	0	0
FEZF1	ARHGAP15	0	0
FEZF1	RGP1	0	0
FEZF1	PVR	0	0
FEZF1	PQLC2	0	0
FEZF1	VEGFA	0	0
FEZF1	NUDC	0	0
FEZF1	OXER1	0	0
FEZF1	DNAJC28	0	0
FEZF1	DYNLT1	0	0
FEZF1	TBC1D3H	0	0
FEZF1	INHA	0	0
FEZF1	TBCK	0	0
FEZF1	NEDD8	0	0
FEZF1	TNRC6A	0	0
FEZF1	PXN	0	0
FEZF1	FEM1A	0	0
FEZF1	UFM1	0	0
FEZF1	SCNM1	0	0
FEZF1	CDC23	1	1
FEZF1	NCOA1	0	0
FEZF1	SPRY3	0	0
FEZF1	DHRS2	0	0
FEZF1	CRB2	0	0
FEZF1	IFIT2	0	0
FEZF1	RMND5A	0	0
FEZF1	SP4	1	0
FEZF1	LY9	0	0
FEZF1	PRR14	0	0
FEZF1	SMAD6	1	0
FEZF1	HOXB8	1	1
FEZF1	GFOD2	0	0
FEZF1	SETD4	0	0
FEZF1	NXPH4	0	0
FEZF1	MCRS1	0	0
FEZF1	HSPA13	0	0
FEZF1	FAM149B1	0	0
FEZF1	ATRIP	0	0
FEZF1	LRP6	0	0
FEZF1	MUC20	0	0
FEZF1	ATG4A	0	0
FEZF1	STAMBP	0	0
FEZF1	TAF5L	0	0
FEZF1	TFE3	0	0
FEZF1	LRRC4C	0	0
FEZF1	POLM	1	0
FEZF1	IGHMBP2	0	0
FEZF1	ARHGEF2	0	0
FEZF1	HSPA1A	0	0
FEZF1	PHF21A	0	0
FEZF1	FAM117B	0	0
FEZF1	COQ4	0	0
FEZF1	COX18	1	1
FEZF1	ADAMTSL1	0	0
FEZF1	UPK3B	0	0
FEZF1	CANT1	0	0
FEZF1	MTHFSD	0	0
FEZF1	CD180	0	0
FEZF1	WDR1	1	0
FEZF1	PTMA	0	0
FEZF1	ATP6V1B2	0	0
FEZF1	ABCA2	0	0
FEZF1	STXBP3	0	0
FEZF1	SYVN1	0	0
FEZF1	PSMG3	0	0
FEZF1	OPRL1	0	0
FEZF1	PDK1	0	0
FEZF1	LTBP1	0	0
FEZF1	ST7L	0	0
FEZF1	CCNB1IP1	0	0
FEZF1	ASB1	0	0
FEZF1	NSD1	0	0
FEZF1	CNP	0	0
FEZF1	BTBD10	0	0
FEZF1	PITX2	0	0
FEZF1	COMTD1	0	0
FEZF1	TSPAN12	1	1
FEZF1	FOS	0	0
FEZF1	PRRG2	0	0
FEZF1	ATP13A1	0	0
FEZF1	GJC2	0	0
FEZF1	NCKAP1L	0	0
FEZF1	MORN1	0	0
FEZF1	LRIG1	0	0
FEZF1	KIAA1211	0	0
FEZF1	NQO2	1	0
FEZF1	DIS3	0	0
FEZF1	SLC16A6	0	0
FEZF1	TNKS2	0	0
FEZF1	ASNA1	0	0
FEZF1	WDR48	0	0
FEZF1	C1orf229	0	0
FEZF1	SMS	0	0
FEZF1	TBCB	0	0
FEZF1	MED31	0	0
FEZF1	ORMDL2	0	0
FEZF1	TUBBP5	0	0
FEZF1	CPLX1	0	0
FEZF1	ZNF677	0	0
FEZF1	BCAR3	0	0
FEZF1	FASTK	0	0
FEZF1	ZNF544	0	0
FEZF1	PCDHGB1	0	0
FEZF1	PIP4K2A	0	0
FEZF1	GCC2	0	0
FEZF1	APLNR	0	0
FEZF1	SLC9A7	0	0
FEZF1	ZNF532	0	0
FEZF1	STUB1	0	0
FEZF1	RIMBP2	0	0
FEZF1	NR2C1	0	0
FEZF1	CCDC43	1	1
FEZF1	GUCY1A2	0	0
FEZF1	MPG	0	0
FEZF1	SIGLEC8	0	0
FEZF1	GZMH	0	0
FEZF1	URB1	0	0
FEZF1	TMEM173	1	1
FEZF1	ZNF197	0	0
FEZF1	PLXNA1	0	0
FEZF1	ASMTL	0	0
FEZF1	FGD2	0	0
FEZF1	RNLS	0	0
FEZF1	OBSL1	0	0
FEZF1	IRF8	0	0
FEZF1	ECM1	0	0
FEZF1	POLA1	1	0
FEZF1	INPP1	0	0
FEZF1	DSCC1	0	0
FEZF1	TMEM187	1	1
FEZF1	CLEC18B	0	0
FEZF1	ACP1	0	0
FEZF1	ERCC6	0	0
FEZF1	FTH1	0	0
FEZF1	PCDHB9	0	0
FEZF1	BMI1	1	1
FEZF1	C6orf52	0	0
FEZF1	BAIAP2L2	0	0
FEZF1	FAAH	0	0
FEZF1	PGLYRP4	0	0
FEZF1	DDX27	0	0
FEZF1	RPS6KL1	0	0
FEZF1	GALNT12	0	0
FEZF1	ERCC2	0	0
FEZF1	GAR1	1	1
FEZF1	XRN1	0	0
FEZF1	GUSBP3	1	1
FEZF1	UQCRC2	0	0
FEZF1	AKTIP	0	0
FEZF1	SCAND1	0	0
FEZF1	C11orf21	0	0
FEZF1	OAZ3	0	0
FEZF1	PDCD6	0	0
FEZF1	PPEF1	0	0
FEZF1	OSTF1	0	0
FEZF1	MGAM	0	0
FEZF1	EMX1	0	0
FEZF1	BRF1	0	0
FEZF1	SLC25A39	0	0
FEZF1	SPAG17	0	0
FEZF1	MYL5	0	0
FEZF1	TAF6L	0	0
FEZF1	MATR3	0	0
FEZF1	POLB	0	0
FEZF1	UBA6	0	0
FEZF1	MAMLD1	0	0
FEZF1	NACC1	0	0
FEZF1	LSP1	0	0
FEZF1	GNAO1	1	0
FEZF1	OSBPL1A	0	0
FEZF1	ERGIC2	0	0
FEZF1	HSPG2	0	0
FEZF1	MOXD1	0	0
FEZF1	ZSWIM4	0	0
FEZF1	EDEM1	0	0
FEZF1	STAM	1	1
FEZF1	SCAMP5	0	0
FEZF1	PAEP	0	0
FEZF1	SURF1	0	0
FEZF1	MID2	1	0
FEZF1	DPY30	0	0
FEZF1	MAN1A2	1	1
FEZF1	ARL5A	0	0
FEZF1	RAD17	0	0
FEZF1	GRSF1	1	1
FEZF1	TNFRSF1B	1	0
FEZF1	KCTD3	1	1
FEZF1	TRIM65	0	0
FEZF1	MNDA	0	0
FEZF1	ZBTB7A	0	0
FEZF1	FABP4	0	0
FEZF1	WFDC3	0	0
FEZF1	ELF4	0	0
FEZF1	TIAL1	0	0
FEZF1	SLC25A33	0	0
FEZF1	MBD3	0	0
FEZF1	CNOT6	0	0
FEZF1	TSPAN8	1	1
FEZF1	RAP2C	1	1
FEZF1	MEIS3	0	0
FEZF1	TSN	0	0
FEZF1	ZNF408	0	0
FEZF1	ZNF280C	0	0
FEZF1	SSPO	0	0
FEZF1	OVOL1	0	0
FEZF1	WDFY3	1	1
FEZF1	LRWD1	0	0
FEZF1	ABCB7	0	0
FEZF1	LTC4S	0	0
FEZF1	CKMT1B	0	0
FEZF1	SLC11A2	1	1
FEZF1	C11orf71	0	0
FEZF1	MCFD2	0	0
FEZF1	TUT1	0	0
FEZF1	FAM13B	0	0
FEZF1	TBC1D2B	0	0
FEZF1	NSMCE4A	0	0
FEZF1	SEMA3G	0	0
FEZF1	FZD10	0	0
FEZF1	ZNF507	0	0
FEZF1	RAD23A	0	0
FEZF1	NT5C2	1	0
FEZF1	OLA1	0	0
FEZF1	LYG1	0	0
FEZF1	RTN4R	1	1
FEZF1	CRB3	1	0
FEZF1	PRDM6	1	1
FEZF1	NCLN	0	0
FEZF1	RPLP0	0	0
FEZF1	ENTPD8	0	0
FEZF1	SIPA1L1	0	0
FEZF1	RNF24	0	0
FEZF1	MED22	0	0
FEZF1	CCDC88C	0	0
FEZF1	SEC24C	0	0
FEZF1	ZNF506	0	0
FEZF1	PTGES2	0	0
FEZF1	FLI1	0	0
FEZF1	THOC3	0	0
FEZF1	SNX10	0	0
FEZF1	RNF212	0	0
FEZF1	PSMG4	0	0
FEZF1	BTF3L4	0	0
FEZF1	IPO9	0	0
FEZF1	ARHGAP23	0	0
FEZF1	SNHG1	0	0
FEZF1	PPP1CB	0	0
FEZF1	ZNF25	0	0
FEZF1	SARS2	0	0
FEZF1	NOLC1	1	0
FEZF1	MUSTN1	0	0
FEZF1	RALGDS	1	1
FEZF1	RBM12	0	0
FEZF1	NANP	0	0
FEZF1	RASD2	0	0
FEZF1	SIRPG	0	0
FEZF1	DNTTIP2	0	0
FEZF1	WNT5B	0	0
FEZF1	SBF1	0	0
FEZF1	ELK4	0	0
FEZF1	NPHP4	0	0
FEZF1	EIF2AK2	0	0
FEZF1	FLAD1	0	0
FEZF1	UBQLN4	0	0
FEZF1	PPP4R1	1	0
FEZF1	NISCH	0	0
FEZF1	MRPL44	1	0
FEZF1	WDR47	0	0
FEZF1	CD79A	0	0
FEZF1	IFI27	0	0
FEZF1	CCNL1	0	0
FEZF1	SLC25A38	0	0
FEZF1	ANKIB1	0	0
FEZF1	PKIB	0	0
FEZF1	ZNF77	0	0
FEZF1	MKKS	0	0
FEZF1	CCDC80	0	0
FEZF1	CHDH	0	0
FEZF1	AAMP	0	0
FEZF1	GPR3	0	0
FEZF1	ZNF385B	0	0
FEZF1	ZNF543	0	0
FEZF1	PRKD3	1	1
FEZF1	ATE1	0	0
FEZF1	SIGLEC11	0	0
FEZF1	P2RY1	0	0
FEZF1	ZNF596	0	0
FEZF1	SAMSN1	0	0
FEZF1	DNAJC8	0	0
FEZF1	RNF6	0	0
FEZF1	SLC35E1	0	0
FEZF1	C4BPA	0	0
FEZF1	CSNK1E	1	1
FEZF1	TM2D2	0	0
FEZF1	PPA2	0	0
FEZF1	DPP9	0	0
FEZF1	CKLF	0	0
FEZF1	CEP350	0	0
FEZF1	CLDN12	0	0
FEZF1	GJA5	0	0
FEZF1	HP	0	0
FEZF1	UBE4B	0	0
FEZF1	RAD21	0	0
FEZF1	SNX12	1	1
FEZF1	MEIS2	1	0
FEZF1	AVPI1	0	0
FEZF1	SRRM1	0	0
FEZF1	USP42	1	0
FEZF1	F8	1	0
FEZF1	PHOSPHO1	0	0
FEZF1	ULK1	1	0
FEZF1	HTRA2	0	0
FEZF1	SYCE2	1	0
FEZF1	PIGX	0	0
FEZF1	KLRC1	0	0
FEZF1	POLR3B	0	0
FEZF1	ELAVL2	1	1
FEZF1	ZYG11B	0	0
FEZF1	TMEM39A	0	0
FEZF1	SEZ6L2	1	0
FEZF1	PRICKLE3	0	0
FEZF1	ADD3	0	0
FEZF1	DECR2	0	0
FEZF1	ORAI1	0	0
FEZF1	SNAP29	0	0
FEZF1	SPERT	0	0
FEZF1	SLC41A1	0	0
FEZF1	KPNA3	0	0
FEZF1	FOXC1	1	0
FEZF1	YAF2	0	0
FEZF1	SIRT2	0	0
FEZF1	DIP2B	0	0
FEZF1	FBXO27	0	0
FEZF1	RNF181	0	0
FEZF1	CRK	0	0
FEZF1	PSMD13	0	0
FEZF1	MAPRE1	0	0
FEZF1	MTMR3	0	0
FEZF1	PRKRIP1	0	0
FEZF1	PTCD1	0	0
FEZF1	AGTPBP1	1	0
FEZF1	SLFN5	0	0
FEZF1	TEC	0	0
FEZF1	NXF1	0	0
FEZF1	SMYD3	0	0
FEZF1	TOB1	1	1
FEZF1	MFGE8	1	0
FEZF1	FGGY	0	0
FEZF1	SLC5A12	0	0
FEZF1	BCL2A1	0	0
FEZF1	UBTF	0	0
FEZF1	CDC42SE2	0	0
FEZF1	POC1B	0	0
FEZF1	ZZEF1	0	0
FEZF1	NIPSNAP3B	0	0
FEZF1	TANC1	1	1
FEZF1	RRP15	0	0
FEZF1	PTPRS	1	0
FEZF1	NDUFA10	0	0
FEZF1	TMEM26	0	0
FEZF1	NAA35	0	0
FEZF1	SLC20A1	1	1
FEZF1	NCOA7	0	0
FEZF1	ZNF555	0	0
FEZF1	RAET1L	0	0
FEZF1	MRPL17	0	0
FEZF1	LRP10	0	0
FEZF1	SYK	0	0
FEZF1	CPEB3	0	0
FEZF1	SPRED2	1	1
FEZF1	STOX1	0	0
FEZF1	THAP9	1	1
FEZF1	RANBP9	0	0
FEZF1	PUF60	0	0
FEZF1	SERTAD4	0	0
FEZF1	SPPL2B	0	0
FEZF1	SPTBN2	0	0
FEZF1	HIST4H4	0	0
FEZF1	HOXB7	0	0
FEZF1	UBE2M	0	0
FEZF1	PIK3CG	0	0
FEZF1	STK3	0	0
FEZF1	PRSS50	0	0
FEZF1	TPD52	0	0
FEZF1	SLAMF9	0	0
FEZF1	MKNK1	0	0
FEZF1	ICAM1	0	0
FEZF1	GBP4	0	0
FEZF1	RGPD6	0	0
FEZF1	AUTS2	0	0
FEZF1	BRAF	0	0
FEZF1	ZNF121	0	0
FEZF1	NUP43	0	0
FEZF1	SLC46A3	1	0
FEZF1	NRIP1	0	0
FEZF1	PPM1B	1	1
FEZF1	ARSJ	0	0
FEZF1	ALDH5A1	0	0
FEZF1	NDUFS5	1	1
FEZF1	ZNF175	0	0
FEZF1	LAMA3	0	0
FEZF1	HLA-DPB2	0	0
FEZF1	USP22	0	0
FEZF1	NUDT13	0	0
FEZF1	SOCS3	1	0
FEZF1	SVEP1	0	0
FEZF1	DLGAP3	0	0
FEZF1	SLC34A2	0	0
FEZF1	MIER3	0	0
FEZF1	EFCAB6	0	0
FEZF1	ZFP90	0	0
FEZF1	GPN3	0	0
FEZF1	SETDB1	0	0
FEZF1	CLPTM1L	0	0
FEZF1	DCUN1D2	1	1
FEZF1	CYC1	0	0
FEZF1	HLA-DMA	0	0
FEZF1	CISD2	0	0
FEZF1	C6orf226	0	0
FEZF1	SETX	0	0
FEZF1	PPP1R2	1	1
FEZF1	ELAVL1	1	0
FEZF1	BASP1	0	0
FEZF1	AQP5	1	1
FEZF1	LINS1	0	0
FEZF1	COX7A2L	1	1
FEZF1	C6orf203	0	0
FEZF1	AFTPH	0	0
FEZF1	ATP6V1H	0	0
FEZF1	CCDC137	0	0
FEZF1	NOS1AP	1	0
FEZF1	RAB3IP	0	0
FEZF1	ERRFI1	0	0
FEZF1	JPH2	0	0
FEZF1	SCRIB	0	0
FEZF1	MSTO1	1	0
FEZF1	TMC6	0	0
FEZF1	ERLEC1	0	0
FEZF1	SEC61A1	0	0
FEZF1	MRPL35	0	0
FEZF1	KREMEN1	1	1
FEZF1	ANAPC2	0	0
FEZF1	WIF1	0	0
FEZF1	PIAS1	0	0
FEZF1	MYCBP2	1	1
FEZF1	SERPINB2	0	0
FEZF1	G6PC3	0	0
FEZF1	TCTN2	0	0
FEZF1	DMGDH	0	0
FEZF1	EXTL2	0	0
FEZF1	MYO1G	0	0
FEZF1	PALM	0	0
FEZF1	RNASET2	0	0
FEZF1	ZNF750	0	0
FEZF1	NUBPL	0	0
FEZF1	TAF6	0	0
FEZF1	DNA2	0	0
FEZF1	HNRNPH2	0	0
FEZF1	PTPRCAP	0	0
FEZF1	PPP2R2D	0	0
FEZF1	PURA	0	0
FEZF1	TFAP2C	0	0
FEZF1	NEK11	0	0
FEZF1	UTP14A	0	0
FEZF1	RAB27A	0	0
FEZF1	NMI	0	0
FEZF1	TRIM26	0	0
FEZF1	POGK	1	1
FEZF1	TTYH3	1	0
FEZF1	SHANK3	1	0
FEZF1	DHX57	0	0
FEZF1	PSMD8	1	1
FEZF1	OCRL	0	0
FEZF1	TMPRSS2	0	0
FEZF1	MRPL48	1	0
FEZF1	RASGRF1	0	0
FEZF1	PTCD3	0	0
FEZF1	CHD4	0	0
FEZF1	PTH1R	0	0
FEZF1	SEPT5	0	0
FEZF1	ASB3	0	0
FEZF1	TSPAN15	0	0
FEZF1	KLF10	1	1
FEZF1	ANKRD52	0	0
FEZF1	ZNF79	0	0
FEZF1	SMG5	0	0
FEZF1	SLIT2	0	0
FEZF1	CCDC106	0	0
FEZF1	EBNA1BP2	0	0
FEZF1	IKZF1	0	0
FEZF1	SOAT1	0	0
FEZF1	PCDH12	0	0
FEZF1	MARS	0	0
FEZF1	KIAA0040	0	0
FEZF1	TMC7	0	0
FEZF1	ZDHHC21	0	0
FEZF1	TMBIM1	0	0
FEZF1	TBL1X	1	1
FEZF1	OSBPL3	0	0
FEZF1	GPS2	1	0
FEZF1	MAST2	0	0
FEZF1	CDYL	0	0
FEZF1	SOX18	0	0
FEZF1	CDH2	1	1
FEZF1	HLA-G	0	0
FEZF1	FOXO3	1	1
FEZF1	LY96	0	0
FEZF1	OTUD3	0	0
FEZF1	THAP4	0	0
FEZF1	TMEM97	0	0
FEZF1	ABHD15	0	0
FEZF1	UQCRFS1	0	0
FEZF1	CLECL1	0	0
FEZF1	ZNF701	0	0
FEZF1	SURF6	0	0
FEZF1	SON	0	0
FEZF1	P4HB	0	0
FEZF1	RNASE2	0	0
FEZF1	SRRM2	1	0
FEZF1	CDH15	0	0
FEZF1	SLAMF6	0	0
FEZF1	RNF11	1	1
FEZF1	TBCEL	1	1
FEZF1	MPST	0	0
FEZF1	PAQR3	0	0
FEZF1	ADAP1	0	0
FEZF1	ZNF501	0	0
FEZF1	RDH5	0	0
FEZF1	MTF1	0	0
FEZF1	ZCCHC4	0	0
FEZF1	GSTO1	0	0
FEZF1	RASSF7	0	0
FEZF1	GNA11	0	0
FEZF1	ZC3H10	0	0
FEZF1	COL6A6	0	0
FEZF1	SAMD9L	0	0
FEZF1	CASP8AP2	0	0
FEZF1	PIGT	0	0
FEZF1	PGRMC1	0	0
FEZF1	CWC15	0	0
FEZF1	WDFY1	1	0
FEZF1	DPM1	0	0
FEZF1	DUOX2	0	0
FEZF1	COX11	0	0
FEZF1	MRC2	0	0
FEZF1	NOL3	0	0
FEZF1	PRR4	1	0
FEZF1	KLHL35	0	0
FEZF1	NUDT5	0	0
FEZF1	LNP1	0	0
FEZF1	FAM124B	0	0
FEZF1	HHLA3	0	0
FEZF1	SMAD5	0	0
FEZF1	UQCRHL	1	0
FEZF1	CEP70	0	0
FEZF1	BMP3	1	1
FEZF1	ACER2	0	0
FEZF1	MYCBP	0	0
FEZF1	ZC3H15	1	0
FEZF1	TMEM136	0	0
FEZF1	NDUFAF2	0	0
FEZF1	KPNA6	0	0
FEZF1	USPL1	1	0
FEZF1	PLA2G7	0	0
FEZF1	ZNF100	0	0
FEZF1	WWTR1	0	0
FEZF1	TBC1D1	0	0
FEZF1	ACOT11	0	0
FEZF1	PNPLA3	0	0
FEZF1	MON2	0	0
FEZF1	LCAT	0	0
FEZF1	TEAD2	0	0
FEZF1	MGAT1	0	0
FEZF1	AP4M1	0	0
FEZF1	CLEC2B	0	0
FEZF1	PLXNB3	0	0
FEZF1	PNPT1	0	0
FEZF1	CEBPG	0	0
FEZF1	C8orf33	0	0
FEZF1	IRF3	0	0
FEZF1	FBXO41	0	0
FEZF1	CYTH2	1	0
FEZF1	TNRC18	1	1
FEZF1	PPP1R10	0	0
FEZF1	PI4K2A	0	0
FEZF1	SSBP2	1	0
FEZF1	RECQL4	0	0
FEZF1	TMC8	0	0
FEZF1	TMLHE	0	0
FEZF1	MEOX2	0	0
FEZF1	RSL1D1	0	0
FEZF1	ZBED1	0	0
FEZF1	ACAP3	0	0
FEZF1	SLC25A22	0	0
FEZF1	MACROD1	0	0
FEZF1	ABI3	0	0
FEZF1	PARD6B	1	1
FEZF1	HMG20A	0	0
FEZF1	GBA	1	0
FEZF1	TIRAP	1	1
FEZF1	RCBTB2	0	0
FEZF1	B3GNT4	0	0
FEZF1	ADAMTS6	0	0
FEZF1	AP3D1	0	0
FEZF1	TBC1D10A	0	0
FEZF1	CAPN8	0	0
FEZF1	ALKBH6	0	0
FEZF1	SERPINB9	0	0
FEZF1	TNFSF9	0	0
FEZF1	ING2	0	0
FEZF1	ARNT	0	0
FEZF1	HOXB6	0	0
FEZF1	ULBP1	0	0
FEZF1	CHKA	0	0
FEZF1	IL18BP	0	0
FEZF1	ATXN2	0	0
FEZF1	CCDC92	0	0
FEZF1	MTR	1	0
FEZF1	SLC38A2	1	0
FEZF1	ZNF276	0	0
FEZF1	ZNF350	1	1
FEZF1	SLC37A2	0	0
FEZF1	DEGS1	0	0
FEZF1	ENTPD5	0	0
FEZF1	STX5	0	0
FEZF1	PRPF39	1	0
FEZF1	GAPVD1	0	0
FEZF1	ETHE1	0	0
FEZF1	BCL7B	0	0
FEZF1	MMGT1	0	0
FEZF1	PCDHA11	0	0
FEZF1	RINT1	0	0
FEZF1	TRDMT1	0	0
FEZF1	TCIRG1	0	0
FEZF1	RPS6KA1	0	0
FEZF1	LPAR5	0	0
FEZF1	UNC50	0	0
FEZF1	ARMC7	1	0
FEZF1	VEGFB	0	0
FEZF1	MAD1L1	0	0
FEZF1	CDC37L1	0	0
FEZF1	TMEM138	0	0
FEZF1	QDPR	0	0
FEZF1	MKS1	0	0
FEZF1	NDUFV1	0	0
FEZF1	ZMYND19	0	0
FEZF1	MRPL46	0	0
FEZF1	ALDH3A1	0	0
FEZF1	MORC4	0	0
FEZF1	FAM118B	0	0
FEZF1	C9orf152	0	0
FEZF1	TRAPPC2	1	1
FEZF1	CA13	1	1
FEZF1	DFFB	0	0
FEZF1	ZNF821	0	0
FEZF1	CCR8	0	0
FEZF1	MDM4	0	0
FEZF1	C19orf24	0	0
FEZF1	STAU1	0	0
FEZF1	LRRC24	0	0
FEZF1	TMEM130	0	0
FEZF1	SYTL1	0	0
FEZF1	GNPTAB	0	0
FEZF1	KIAA1328	0	0
FEZF1	WASH2P	0	0
FEZF1	KDM5C	0	0
FEZF1	LARP4B	0	0
FEZF1	RNF166	0	0
FEZF1	MREG	0	0
FEZF1	H1F0	0	0
FEZF1	TERF2IP	0	0
FEZF1	MRPL53	0	0
FEZF1	CCNJ	1	0
FEZF1	TNFRSF4	0	0
FEZF1	COQ7	0	0
FEZF1	C7orf26	0	0
FEZF1	MBTD1	0	0
FEZF1	TNIP2	0	0
FEZF1	SLC5A6	0	0
FEZF1	EFNA1	0	0
FEZF1	ZNF658	0	0
FEZF1	SRGN	0	0
FEZF1	ATG2A	0	0
FEZF1	LRCH4	0	0
FEZF1	EN2	0	0
FEZF1	ARHGAP33	0	0
FEZF1	PABPN1	1	0
FEZF1	EMX2	1	0
FEZF1	TSSC4	0	0
FEZF1	ABCB10	1	1
FEZF1	ZNF519	1	0
FEZF1	FAM157A	0	0
FEZF1	SUPT5H	0	0
FEZF1	NSA2	0	0
FEZF1	TRIM45	0	0
FEZF1	TELO2	0	0
FEZF1	ARHGEF17	0	0
FEZF1	UBXN4	0	0
FEZF1	SLC35B4	1	1
FEZF1	RAB22A	0	0
FEZF1	ETV6	1	0
FEZF1	TMUB2	0	0
FEZF1	ARMC2	0	0
FEZF1	COPE	1	0
FEZF1	PHF1	1	0
FEZF1	WDR74	1	0
FEZF1	OCLN	1	1
FEZF1	DCN	0	0
FEZF1	PLA2G2D	0	0
FEZF1	TLR4	0	0
FEZF1	CDC42BPG	0	0
FEZF1	SNHG6	0	0
FEZF1	MAPK14	1	1
FEZF1	PDPN	0	0
FEZF1	UBR4	1	1
FEZF1	SART1	0	0
FEZF1	TNNT3	0	0
FEZF1	DCAF8	0	0
FEZF1	GSDMC	0	0
FEZF1	CASP6	0	0
FEZF1	TM7SF3	0	0
FEZF1	CCDC113	0	0
FEZF1	CREB5	0	0
FEZF1	STK32B	0	0
FEZF1	INA	0	0
FEZF1	KYNU	0	0
FEZF1	ACADSB	0	0
FEZF1	SLC10A3	0	0
FEZF1	ZNF10	0	0
FEZF1	PYROXD2	1	0
FEZF1	LPL	0	0
FEZF1	RAB11FIP5	0	0
FEZF1	VRK3	0	0
FEZF1	SNORD116-4	0	0
FEZF1	ZFX	1	0
FEZF1	GOLT1A	0	0
FEZF1	USP16	0	0
FEZF1	OVCA2	0	0
FEZF1	ACP5	0	0
FEZF1	TMEM150B	1	1
FEZF1	MICAL2	0	0
FEZF1	LTV1	0	0
FEZF1	NDUFA12	0	0
FEZF1	TMIE	0	0
FEZF1	ZNF12	0	0
FEZF1	XRN2	1	0
FEZF1	SETD1B	0	0
FEZF1	S100A13	0	0
FEZF1	GSDMA	0	0
FEZF1	COPS7B	0	0
FEZF1	ZBTB2	0	0
FEZF1	ZMYM6	0	0
FEZF1	MYO7A	0	0
FEZF1	SUGT1	0	0
FEZF1	TRMT2B	1	1
FEZF1	STYK1	0	0
FEZF1	RNF40	1	0
FEZF1	SGCA	0	0
FEZF1	COPZ1	0	0
FEZF1	TMEM139	0	0
FEZF1	CXCL16	0	0
FEZF1	TSPYL1	1	0
FEZF1	CGRRF1	0	0
FEZF1	AGK	0	0
FEZF1	HEATR6	0	0
FEZF1	COPS2	0	0
FEZF1	FADS2	0	0
FEZF1	GPR75	0	0
FEZF1	UBE2QL1	0	0
FEZF1	HOXC6	0	0
FEZF1	OR2A9P	0	0
FEZF1	LRCH1	0	0
FEZF1	MPP1	0	0
FEZF1	SH3YL1	0	0
FEZF1	NDUFB4	0	0
FEZF1	UBB	0	0
FEZF1	THBS3	0	0
FEZF1	DOK1	0	0
FEZF1	PEX19	0	0
FEZF1	SLC41A3	0	0
FEZF1	SFMBT2	0	0
FEZF1	STK16	0	0
FEZF1	SMCR8	0	0
FEZF1	MITF	0	0
FEZF1	GNAZ	0	0
FEZF1	ACP6	0	0
FEZF1	BLOC1S3	0	0
FEZF1	INSIG2	0	0
FEZF1	CCS	0	0
FEZF1	PPM1J	0	0
FEZF1	TAF8	0	0
FEZF1	ASH1L	0	0
FEZF1	GSTM4	0	0
FEZF1	RABIF	0	0
FEZF1	ITSN1	0	0
FEZF1	ANKRD42	0	0
FEZF1	EIF1	0	0
FEZF1	GPBP1L1	0	0
FEZF1	TUBB3	0	0
FEZF1	VAMP7	0	0
FEZF1	NPAS1	1	0
FEZF1	SCYL3	1	0
FEZF1	ATP1A3	0	0
FEZF1	CHST13	0	0
FEZF1	C11orf68	0	0
FEZF1	CYP4F3	0	0
FEZF1	HLA-DOA	0	0
FEZF1	QSOX2	0	0
FEZF1	GIMAP1	0	0
FEZF1	IQUB	0	0
FEZF1	APOO	0	0
FEZF1	UBL7	0	0
FEZF1	ALDH3B1	0	0
FEZF1	VPS13C	0	0
FEZF1	CYP27C1	1	1
FEZF1	GREM2	0	0
FEZF1	DUOXA1	0	0
FEZF1	LIFR	1	1
FEZF1	KEAP1	0	0
FEZF1	FLNB	0	0
FEZF1	MAP4K3	0	0
FEZF1	DHPS	0	0
FEZF1	TMEM41B	0	0
FEZF1	FAM111A	0	0
FEZF1	USO1	0	0
FEZF1	RGS4	0	0
FEZF1	UFSP2	0	0
FEZF1	AADAT	0	0
FEZF1	MMS19	0	0
FEZF1	CPPED1	0	0
FEZF1	ZDHHC16	0	0
FEZF1	RNF32	0	0
FEZF1	IDH2	0	0
FEZF1	TMEM204	0	0
FEZF1	GLT8D2	1	0
FEZF1	ACVR2A	0	0
FEZF1	CPE	0	0
FEZF1	FADS6	0	0
FEZF1	PLK2	0	0
FEZF1	GLDN	0	0
FEZF1	PTPRT	0	0
FEZF1	TNFRSF19	0	0
FEZF1	NUP85	1	0
FEZF1	MARK4	0	0
FEZF1	USP24	0	0
FEZF1	PRKCSH	0	0
FEZF1	HPX	0	0
FEZF1	FAM129A	1	1
FEZF1	RBM22	0	0
FEZF1	ECSIT	1	1
FEZF1	TP53I13	0	0
FEZF1	CENPP	0	0
FEZF1	FAM91A1	0	0
FEZF1	SLC9A8	0	0
FEZF1	PIGZ	0	0
FEZF1	MED10	0	0
FEZF1	TMEM30A	1	0
FEZF1	MFAP3	0	0
FEZF1	RAPGEF6	0	0
FEZF1	PPP2CA	0	0
FEZF1	CD300LF	0	0
FEZF1	TFG	0	0
FEZF1	MSTO2P	0	0
FEZF1	ASB8	0	0
FEZF1	OTUD1	1	0
FEZF1	SFXN4	0	0
FEZF1	RAD51C	0	0
FEZF1	MYNN	1	1
FEZF1	ARHGAP17	0	0
FEZF1	DDX18	0	0
FEZF1	ZNF267	0	0
FEZF1	GBAP1	0	0
FEZF1	REV1	0	0
FEZF1	ZNF280D	0	0
FEZF1	SLC26A6	0	0
FEZF1	APEX2	0	0
FEZF1	ACRBP	0	0
FEZF1	COPB2	0	0
FEZF1	DDX6	0	0
FEZF1	FKBP1AP1	0	0
FEZF1	FLVCR2	0	0
FEZF1	RSAD1	0	0
FEZF1	CIB1	0	0
FEZF1	MED20	0	0
FEZF1	HRASLS2	0	0
FEZF1	DNAJB5	0	0
FEZF1	TMEM99	0	0
FEZF1	APP	0	0
FEZF1	IQCG	1	1
FEZF1	RUVBL2	1	0
FEZF1	KAT2B	1	1
FEZF1	TRIM27	0	0
FEZF1	FLT1	0	0
FEZF1	RNF169	0	0
FEZF1	DCHS2	0	0
FEZF1	SASH3	0	0
FEZF1	C2orf15	0	0
FEZF1	USP30	0	0
FEZF1	COX7A1	0	0
FEZF1	INTS10	1	0
FEZF1	IFNGR2	0	0
FEZF1	C19orf38	0	0
FEZF1	AP1G2	0	0
FEZF1	TMEM132A	1	1
FEZF1	ZNHIT3	0	0
FEZF1	SCRN2	0	0
FEZF1	ZNF776	0	0
FEZF1	CUL4B	0	0
FEZF1	FNBP4	0	0
FEZF1	GPR183	1	1
FEZF1	CD44	0	0
FEZF1	FBLN2	0	0
FEZF1	KIAA1217	0	0
FEZF1	SNX8	0	0
FEZF1	DUS3L	0	0
FEZF1	SP140L	0	0
FEZF1	HORMAD1	0	0
FEZF1	ALAS1	0	0
FEZF1	ETS1	0	0
FEZF1	MED24	0	0
FEZF1	LSM14B	0	0
FEZF1	NBEAL1	0	0
FEZF1	ARFGAP2	0	0
FEZF1	ST3GAL3	1	1
FEZF1	EVI2B	0	0
FEZF1	EIF3I	0	0
FEZF1	TUBGCP2	0	0
FEZF1	LSM10	0	0
FEZF1	NUDT16L1	0	0
FEZF1	EDN2	0	0
FEZF1	GPR132	0	0
FEZF1	REXO4	1	0
FEZF1	WARS	0	0
FEZF1	ARL2	0	0
FEZF1	TMEM51	0	0
FEZF1	NOS2	0	0
FEZF1	HNRNPAB	1	0
FEZF1	TNFSF8	0	0
FEZF1	FADS1	0	0
FEZF1	ANGPTL1	0	0
FEZF1	PLEKHA1	0	0
FEZF1	LANCL1	0	0
FEZF1	PAK1IP1	0	0
FEZF1	ZDHHC12	0	0
FEZF1	EMILIN1	0	0
FEZF1	STMN2	0	0
FEZF1	BCKDK	0	0
FEZF1	CCNH	0	0
FEZF1	PSAP	1	0
FEZF1	MYPOP	0	0
FEZF1	C1orf123	0	0
FEZF1	TGIF1	0	0
FEZF1	CSF2RB	0	0
FEZF1	CHMP4A	0	0
FEZF1	ZEB1	0	0
FEZF1	PARD3	0	0
FEZF1	FKBP1A	1	1
FEZF1	HERC2P2	0	0
FEZF1	LRRK1	0	0
FEZF1	FAM131B	0	0
FEZF1	CLASP2	0	0
FEZF1	QSOX1	0	0
FEZF1	WDR24	0	0
FEZF1	RRM2B	0	0
FEZF1	KIAA0895	0	0
FEZF1	INHBB	0	0
FEZF1	RGPD3	0	0
FEZF1	HIST1H2BH	0	0
FEZF1	RPL36AL	0	0
FEZF1	SH3RF2	1	1
FEZF1	RPL15	1	1
FEZF1	RGS19	0	0
FEZF1	PRDM15	0	0
FEZF1	C9orf40	0	0
FEZF1	S100A11	1	1
FEZF1	MTO1	0	0
FEZF1	CCDC85B	0	0
FEZF1	PITRM1	0	0
FEZF1	DNAJC3	0	0
FEZF1	UAP1L1	0	0
FEZF1	ULK3	0	0
FEZF1	NDOR1	0	0
FEZF1	GRINA	0	0
FEZF1	HMGCS1	0	0
FEZF1	SMPDL3B	0	0
FEZF1	AKR1B10	0	0
FEZF1	B3GAT2	0	0
FEZF1	PRKX	0	0
FEZF1	PITX1	0	0
FEZF1	EFR3A	0	0
FEZF1	CKMT2	0	0
FEZF1	THEMIS	0	0
FEZF1	MAX	0	0
FEZF1	PIGA	0	0
FEZF1	LSM14A	1	1
FEZF1	EMP3	0	0
FEZF1	INTS6	0	0
FEZF1	ETV3	0	0
FEZF1	ZNF365	0	0
FEZF1	WIZ	0	0
FEZF1	GALNS	0	0
FEZF1	ZNF704	0	0
FEZF1	USP15	1	1
FEZF1	KLHL21	0	0
FEZF1	CXCL17	0	0
FEZF1	TMEM60	1	0
FEZF1	SRXN1	0	0
FEZF1	GPR171	0	0
FEZF1	SAA4	0	0
FEZF1	SNHG7	0	0
FEZF1	ZNF558	0	0
FEZF1	FAM19A5	0	0
FEZF1	ITGB8	0	0
FEZF1	DDX1	0	0
FEZF1	ASPHD2	0	0
FEZF1	P2RY10	0	0
FEZF1	MAMDC4	0	0
FEZF1	CHUK	0	0
FEZF1	TAF3	0	0
FEZF1	SEPSECS	0	0
FEZF1	LSM6	0	0
FEZF1	SPAG9	0	0
FEZF1	RABGAP1	0	0
FEZF1	ARRDC1	0	0
FEZF1	RAB20	0	0
FEZF1	NFYB	0	0
FEZF1	ABCE1	0	0
FEZF1	KPTN	0	0
FEZF1	APOC2	0	0
FEZF1	CD151	0	0
FEZF1	PNN	0	0
FEZF1	LYSMD4	0	0
FEZF1	DCUN1D3	0	0
FEZF1	ADAMTSL4	0	0
FEZF1	FAM83F	0	0
FEZF1	PFKFB2	0	0
FEZF1	RRP1	0	0
FEZF1	PRSS8	0	0
FEZF1	RMI1	0	0
FEZF1	NECAP2	0	0
FEZF1	TTC21B	1	0
FEZF1	SP140	0	0
FEZF1	GIPC1	0	0
FEZF1	DCLK1	0	0
FEZF1	SGMS1	0	0
FEZF1	SAP30	0	0
FEZF1	OBSCN	0	0
FEZF1	CSF2RA	0	0
FEZF1	HNRNPD	0	0
FEZF1	TWIST2	0	0
FEZF1	VPS37C	0	0
FEZF1	HAUS8	1	0
FEZF1	SACM1L	0	0
FEZF1	GPR18	0	0
FEZF1	LAMB3	1	1
FEZF1	AKAP10	0	0
FEZF1	NUFIP1	0	0
FEZF1	CMBL	0	0
FEZF1	TMPRSS3	0	0
FEZF1	MAP3K13	0	0
FEZF1	SLC35D1	1	1
FEZF1	ACTR5	0	0
FEZF1	DLG5	0	0
FEZF1	NSF	0	0
FEZF1	MXRA8	0	0
FEZF1	NR4A1	0	0
FEZF1	TMEM183A	0	0
FEZF1	ZNF383	0	0
FEZF1	TJP1	1	1
FEZF1	NR2F6	0	0
FEZF1	IL2RB	0	0
FEZF1	DNASE2	0	0
FEZF1	C1orf131	0	0
FEZF1	PER1	0	0
FEZF1	XKR9	0	0
FEZF1	AP2B1	0	0
FEZF1	BLCAP	0	0
FEZF1	SDHAP1	0	0
FEZF1	CEP170	1	1
FEZF1	MTBP	1	1
FEZF1	C1orf116	0	0
FEZF1	ZNF282	0	0
FEZF1	ZNF184	1	0
FEZF1	LCOR	0	0
FEZF1	JAK1	0	0
FEZF1	STAT1	0	0
FEZF1	PLAC8	0	0
FEZF1	SLC25A37	0	0
FEZF1	FASTKD1	0	0
FEZF1	GPR153	0	0
FEZF1	DCLRE1A	0	0
FEZF1	BHMT	0	0
FEZF1	CDC16	0	0
FEZF1	BTBD3	1	1
FEZF1	PRR5-ARHGAP8	0	0
FEZF1	MIER2	0	0
FEZF1	BST1	0	0
FEZF1	BTD	0	0
FEZF1	GLIPR1	0	0
FEZF1	UBE2D3	0	0
FEZF1	TDG	0	0
FEZF1	SIX5	1	0
FEZF1	TMEM144	0	0
FEZF1	PUS1	0	0
FEZF1	RPS3A	1	1
FEZF1	SOX9	1	1
FEZF1	TTC39C	0	0
FEZF1	TBX1	0	0
FEZF1	ARL13B	1	0
FEZF1	MYOZ1	0	0
FEZF1	HOXB5	1	0
FEZF1	ZBTB43	0	0
FEZF1	PELP1	0	0
FEZF1	ITGB3BP	0	0
FEZF1	SOS1	1	1
FEZF1	FEM1B	1	0
FEZF1	PAIP2B	1	1
FEZF1	NOD2	0	0
FEZF1	UNC119B	0	0
FEZF1	PRKAB2	0	0
FEZF1	CALD1	0	0
FEZF1	PANK3	0	0
FEZF1	WDYHV1	0	0
FEZF1	SMARCD3	0	0
FEZF1	PCCB	0	0
FEZF1	CARD14	0	0
FEZF1	GJB6	0	0
FEZF1	MRPL15	1	1
FEZF1	KCNC4	0	0
FEZF1	MNS1	0	0
FEZF1	ZC3H6	0	0
FEZF1	SLC35A2	0	0
FEZF1	ARF5	1	0
FEZF1	VPS72	0	0
FEZF1	GOLGA7	0	0
FEZF1	SNAP25	0	0
FEZF1	BECN1	0	0
FEZF1	DPYD	0	0
FEZF1	NFAM1	0	0
FEZF1	ZNF33A	0	0
FEZF1	PNO1	0	0
FEZF1	TTC26	0	0
FEZF1	PPM1L	1	1
FEZF1	SCNN1A	0	0
FEZF1	S100A10	0	0
FEZF1	UBE2R2	1	1
FEZF1	GNGT2	0	0
FEZF1	LRRC8B	1	0
FEZF1	AMPD2	0	0
FEZF1	ZNF354B	0	0
FEZF1	GABARAPL1	1	0
FEZF1	VEZT	1	1
FEZF1	PA2G4	0	0
FEZF1	DCDC2	0	0
FEZF1	METAP2	0	0
FEZF1	ST8SIA4	0	0
FEZF1	ZNF667	0	0
FEZF1	KLHL28	0	0
FEZF1	ACTA2	1	1
FEZF1	FBXO16	0	0
FEZF1	HIPK3	1	0
FEZF1	DIAPH1	0	0
FEZF1	TADA2A	0	0
FEZF1	RAC1	0	0
FEZF1	NSUN5P2	0	0
FEZF1	TSPAN2	0	0
FEZF1	GRHL1	0	0
FEZF1	PHLPP2	0	0
FEZF1	DCTN4	0	0
FEZF1	PRG4	0	0
FEZF1	ATF5	0	0
FEZF1	PLEKHH2	1	1
FEZF1	LIPG	0	0
FEZF1	PHYH	0	0
FEZF1	RAB19	0	0
FEZF1	UNC5C	0	0
FEZF1	CD37	0	0
FEZF1	DLX5	0	0
FEZF1	TBL3	0	0
FEZF1	SLC48A1	0	0
FEZF1	UCN2	0	0
FEZF1	PDE8A	0	0
FEZF1	ZFP57	0	0
FEZF1	FIBIN	0	0
FEZF1	PACRGL	0	0
FEZF1	NEDD1	0	0
FEZF1	GMIP	0	0
FEZF1	RPS6KB2	0	0
FEZF1	SH2D1A	0	0
FEZF1	ZNF285	0	0
FEZF1	ZNF565	0	0
FEZF1	ASXL2	0	0
FEZF1	EPC2	1	0
FEZF1	POLR2L	0	0
FEZF1	URM1	0	0
FEZF1	IL17D	0	0
FEZF1	DEFB1	0	0
FEZF1	RIOK1	0	0
FEZF1	SPRR2A	0	0
FEZF1	CCR5	0	0
FEZF1	UNC5A	0	0
FEZF1	COX7A2	1	1
FEZF1	ZNF585B	0	0
FEZF1	DDX41	0	0
FEZF1	FGD3	0	0
FEZF1	TCEA3	0	0
FEZF1	LMF1	0	0
FEZF1	ASL	0	0
FEZF1	HUS1	0	0
FEZF1	HP1BP3	1	1
FEZF1	TOP2B	0	0
FEZF1	PRODH	0	0
FEZF1	MAGI1	0	0
FEZF1	ACSF3	0	0
FEZF1	HHEX	1	0
FEZF1	RPS27	0	0
FEZF1	EFHD2	0	0
FEZF1	BTLA	0	0
FEZF1	USH1G	0	0
FEZF1	YWHAB	0	0
FEZF1	VPS11	0	0
FEZF1	PRPF38B	1	0
FEZF1	TRIM37	0	0
FEZF1	LRFN4	0	0
FEZF1	RAB11FIP4	0	0
FEZF1	FAM136A	0	0
FEZF1	NAA15	0	0
FEZF1	RER1	0	0
FEZF1	GALNT4	0	0
FEZF1	ZNF720	0	0
FEZF1	ZNF605	0	0
FEZF1	SERINC3	0	0
FEZF1	SNX2	0	0
FEZF1	USP12	0	0
FEZF1	PPP1R9B	0	0
FEZF1	OXNAD1	0	0
FEZF1	GFI1	0	0
FEZF1	TYW1B	0	0
FEZF1	RXRB	0	0
FEZF1	FOXN3	0	0
FEZF1	ZBTB9	0	0
FEZF1	CCDC58	0	0
FEZF1	PDK3	0	0
FEZF1	ABCA17P	0	0
FEZF1	UBR5	0	0
FEZF1	PODN	0	0
FEZF1	ZNF485	0	0
FEZF1	OMA1	0	0
FEZF1	TBX6	0	0
FEZF1	CBR1	0	0
FEZF1	KRT5	0	0
FEZF1	BBS7	0	0
FEZF1	SLC6A16	0	0
FEZF1	MSRB3	1	1
FEZF1	ALKBH7	1	1
FEZF1	MAP3K6	0	0
FEZF1	GSS	0	0
FEZF1	SNHG8	0	0
FEZF1	PRR22	0	0
FEZF1	MANBAL	0	0
FEZF1	ISG20L2	0	0
FEZF1	EZH2	0	0
FEZF1	ITGAL	0	0
FEZF1	SNX1	0	0
FEZF1	RPN1	1	1
FEZF1	PDXP	1	0
FEZF1	NRM	0	0
FEZF1	GSTM1	0	0
FEZF1	PMP22	0	0
FEZF1	CPNE3	0	0
FEZF1	P2RX6	0	0
FEZF1	LIG3	0	0
FEZF1	HLA-F	0	0
FEZF1	TMED3	0	0
FEZF1	PIPSL	0	0
FEZF1	ZNF253	0	0
FEZF1	AMY2B	0	0
FEZF1	HYAL3	0	0
FEZF1	TRIM35	0	0
FEZF1	ROS1	0	0
FEZF1	FSCN2	0	0
FEZF1	CRTC2	0	0
FEZF1	ABHD4	0	0
FEZF1	PLEKHF2	0	0
FEZF1	RWDD1	0	0
FEZF1	TMEM40	0	0
FEZF1	POP4	0	0
FEZF1	BET1	0	0
FEZF1	ZSCAN20	0	0
FEZF1	DIRAS2	0	0
FEZF1	MRPL47	0	0
FEZF1	DPF2	0	0
FEZF1	ERP27	0	0
FEZF1	HDC	0	0
FEZF1	SKI	0	0
FEZF1	PICK1	0	0
FEZF1	ZNF514	0	0
FEZF1	TRAF2	0	0
FEZF1	BAX	1	1
FEZF1	GSDMB	0	0
FEZF1	ZNF417	1	1
FEZF1	FBXO31	0	0
FEZF1	MUC16	0	0
FEZF1	SP2	0	0
FEZF1	CTDSP1	1	0
FEZF1	FRAT2	0	0
FEZF1	ZBTB42	0	0
FEZF1	PSPC1	0	0
FEZF1	SOX15	0	0
FEZF1	IRAK4	0	0
FEZF1	HM13	0	0
FEZF1	TOMM6	0	0
FEZF1	ERBB2	0	0
FEZF1	DNAJC9	0	0
FEZF1	RANBP10	0	0
FEZF1	SEPT10	0	0
FEZF1	IFT81	0	0
FEZF1	ZNF273	0	0
FEZF1	ACSM5	0	0
FEZF1	MLLT3	1	1
FEZF1	BCAT2	0	0
FEZF1	TMEM140	0	0
FEZF1	CASP9	1	0
FEZF1	SIAH1	0	0
FEZF1	STARD4	1	0
FEZF1	PKN2	1	1
FEZF1	APPBP2	0	0
FEZF1	PCSK4	0	0
FEZF1	CCM2	0	0
FEZF1	WDR18	0	0
FEZF1	NUP210	0	0
FEZF1	NFYA	1	1
FEZF1	KDELC1	0	0
FEZF1	NFIL3	0	0
FEZF1	MGRN1	0	0
FEZF1	SNX24	0	0
FEZF1	CHAF1B	0	0
FEZF1	POLD4	0	0
FEZF1	CXXC1	0	0
FEZF1	ATPAF2	0	0
FEZF1	CYP51A1	0	0
FEZF1	CAPN13	0	0
FEZF1	MOSPD2	0	0
FEZF1	MARVELD2	0	0
FEZF1	SEMA3A	0	0
FEZF1	EDC3	0	0
FEZF1	RAG1	0	0
FEZF1	LRTOMT	0	0
FEZF1	TTC37	1	1
FEZF1	GHRLOS	0	0
FEZF1	PBX1	0	0
FEZF1	MED21	0	0
FEZF1	DPYSL3	0	0
FEZF1	BACE1	0	0
FEZF1	C1QL1	0	0
FEZF1	CDCA7	0	0
FEZF1	DICER1	0	0
FEZF1	AVIL	0	0
FEZF1	CDNF	0	0
FEZF1	DISP1	0	0
FEZF1	OPA3	0	0
FEZF1	FERMT2	0	0
FEZF1	PJA2	1	1
FEZF1	SDHAF1	0	0
FEZF1	CBX1	1	0
FEZF1	SUMO2	0	0
FEZF1	RNF145	1	0
FEZF1	CBLB	1	1
FEZF1	CLTA	0	0
FEZF1	SUMO1	0	0
FEZF1	CREBBP	0	0
FEZF1	SEC23B	0	0
FEZF1	SLC25A12	0	0
FEZF1	ZMYM2	0	0
FEZF1	PHF10	1	1
FEZF1	ENOSF1	0	0
FEZF1	ZFYVE1	0	0
FEZF1	CCDC160	0	0
FEZF1	DEDD2	0	0
FEZF1	GLMN	0	0
FEZF1	KIN	0	0
FEZF1	WDR6	0	0
FEZF1	COL4A1	0	0
FEZF1	GOT1	0	0
FEZF1	SMARCD1	0	0
FEZF1	DLG1	0	0
FEZF1	PSMC3	0	0
FEZF1	IL20RA	0	0
FEZF1	GFER	1	0
FEZF1	NFATC1	0	0
FEZF1	FMO2	0	0
FEZF1	ZNF575	0	0
FEZF1	CCDC61	0	0
FEZF1	SBF2	0	0
FEZF1	SGPP1	0	0
FEZF1	ZNF652	0	0
FEZF1	GPR37	0	0
FEZF1	NAB1	0	0
FEZF1	SRP72	1	0
FEZF1	DOHH	0	0
FEZF1	CABIN1	0	0
FEZF1	CNOT1	0	0
FEZF1	MFRP	0	0
FEZF1	COMMD6	0	0
FEZF1	LRCH3	1	1
FEZF1	PARP6	0	0
FEZF1	RBM10	0	0
FEZF1	PRMT6	0	0
FEZF1	PARD6G	0	0
FEZF1	FNIP1	0	0
FEZF1	ZNF683	0	0
FEZF1	UBXN2B	0	0
FEZF1	CACNG4	0	0
FEZF1	SLC28A3	0	0
FEZF1	ZNF774	0	0
FEZF1	IKZF3	0	0
FEZF1	UHRF1BP1	0	0
FEZF1	SND1	0	0
FEZF1	CBY1	0	0
FEZF1	EYA4	1	1
FEZF1	IMP3	0	0
FEZF1	NTN5	0	0
FEZF1	SLC25A5	0	0
FEZF1	TOPBP1	0	0
FEZF1	RPL14	0	0
FEZF1	ALG6	0	0
FEZF1	TMEM61	1	1
FEZF1	RAVER1	1	0
FEZF1	COQ3	0	0
FEZF1	FCRL3	0	0
FEZF1	IPMK	0	0
FEZF1	ZBTB33	1	0
FEZF1	WDR46	1	0
FEZF1	TMEM81	0	0
FEZF1	DNAH1	0	0
FEZF1	RGMA	0	0
FEZF1	SAMD10	0	0
FEZF1	DIRC2	1	1
FEZF1	TRAPPC10	0	0
FEZF1	FBXO8	0	0
FEZF1	ZNF385A	0	0
FEZF1	CBR4	0	0
FEZF1	PTPN21	0	0
FEZF1	ZNF500	0	0
FEZF1	ESD	0	0
FEZF1	LTA4H	1	1
FEZF1	TFR2	0	0
FEZF1	LTA	0	0
FEZF1	CYP21A2	0	0
FEZF1	CHKB-CPT1B	0	0
FEZF1	ATF7IP	0	0
FEZF1	CSF3R	0	0
FEZF1	PCDHB13	0	0
FEZF1	LGALS2	0	0
FEZF1	COPG2	0	0
FEZF1	DDX52	0	0
FEZF1	SLC39A3	0	0
FEZF1	ENO2	0	0
FEZF1	TNRC6B	0	0
FEZF1	ABHD13	0	0
FEZF1	BIK	0	0
FEZF1	NFATC3	1	0
FEZF1	ATG12	1	0
FEZF1	PGM2L1	0	0
FEZF1	NCF1B	0	0
FEZF1	KLHL20	0	0
FEZF1	PAIP1	0	0
FEZF1	NFKBIB	0	0
FEZF1	IDH3B	0	0
FEZF1	RPRD2	0	0
FEZF1	NAGS	0	0
FEZF1	PNRC2	0	0
FEZF1	HCG18	0	0
FEZF1	MRPL14	1	0
FEZF1	CHURC1	0	0
FEZF1	SLCO3A1	0	0
FEZF1	EP400	0	0
FEZF1	TF	0	0
FEZF1	CLTCL1	1	1
FEZF1	UBE2D1	0	0
FEZF1	ZNF19	0	0
FEZF1	CDV3	0	0
FEZF1	DLX1	1	0
FEZF1	ECE1	0	0
FEZF1	LIN52	0	0
FEZF1	ZNF28	0	0
FEZF1	SMOC1	0	0
FEZF1	CTPS2	0	0
FEZF1	ZDHHC3	0	0
FEZF1	RPP38	0	0
FEZF1	ACACA	0	0
FEZF1	CBLC	0	0
FEZF1	SPNS2	0	0
FEZF1	TNFRSF9	0	0
FEZF1	GNAL	1	1
FEZF1	IFIT3	0	0
FEZF1	MLX	0	0
FEZF1	SNHG11	0	0
FEZF1	NAALADL2	1	1
FEZF1	DCAF16	0	0
FEZF1	TANK	0	0
FEZF1	CCL5	0	0
FEZF1	HGS	0	0
FEZF1	ZBTB22	1	1
FEZF1	TC2N	0	0
FEZF1	FUT2	0	0
FEZF1	IP6K2	0	0
FEZF1	SOX2	0	0
FEZF1	LEPROT	0	0
FEZF1	CEP192	0	0
FEZF1	ZGLP1	0	0
FEZF1	FBXL16	0	0
FEZF1	THRA	0	0
FEZF1	SERTAD1	1	1
FEZF1	ZBTB45	0	0
FEZF1	MED23	0	0
FEZF1	MAP2K4	0	0
FEZF1	GTF2H4	0	0
FEZF1	TBP	0	0
FEZF1	CFI	0	0
FEZF1	KIF22	0	0
FEZF1	DPH3	0	0
FEZF1	KCNAB3	0	0
FEZF1	SLC22A5	0	0
FEZF1	ARID5B	1	1
FEZF1	WARS2	0	0
FEZF1	TBX19	0	0
FEZF1	SEC14L2	0	0
FEZF1	CCL28	0	0
FEZF1	ACOT9	0	0
FEZF1	TBK1	0	0
FEZF1	FAM71E1	0	0
FEZF1	ZNF609	0	0
FEZF1	CCDC127	0	0
FEZF1	CCDC47	0	0
FEZF1	CDC42EP3	0	0
FEZF1	CA12	0	0
FEZF1	TRMT2A	1	0
FEZF1	SLC37A4	0	0
FEZF1	AGT	0	0
FEZF1	SOCS7	0	0
FEZF1	UCHL3	0	0
FEZF1	S100A2	0	0
FEZF1	FGFBP1	0	0
FEZF1	BAK1	0	0
FEZF1	GZMB	0	0
FEZF1	MET	0	0
FEZF1	VAT1	0	0
FEZF1	ALG11	0	0
FEZF1	SETD6	0	0
FEZF1	EGLN1	1	1
FEZF1	TNN	0	0
FEZF1	IFT46	0	0
FEZF1	FRMD4B	1	1
FEZF1	C11orf58	0	0
FEZF1	PCDHB10	0	0
FEZF1	FAM107B	0	0
FEZF1	THBS4	0	0
FEZF1	UAP1	0	0
FEZF1	CBX4	0	0
FEZF1	SPRY2	1	1
FEZF1	TPSAB1	0	0
FEZF1	ZNF765	0	0
FEZF1	SRP68	0	0
FEZF1	RFX5	0	0
FEZF1	ZRANB1	0	0
FEZF1	PHF23	0	0
FEZF1	UBD	0	0
FEZF1	NDUFS2	0	0
FEZF1	TRMT11	0	0
FEZF1	SLC35E4	0	0
FEZF1	HLA-DQA2	0	0
FEZF1	MCEE	0	0
FEZF1	ELF1	1	1
FEZF1	TUFM	0	0
FEZF1	SLC26A11	0	0
FEZF1	LRFN5	0	0
FEZF1	CLMN	0	0
FEZF1	TTC31	0	0
FEZF1	CHST5	0	0
FEZF1	TMEM14A	0	0
FEZF1	CHD8	0	0
FEZF1	PDCD1	0	0
FEZF1	DHX34	0	0
FEZF1	ZNF493	0	0
FEZF1	COL15A1	0	0
FEZF1	NCOA2	0	0
FEZF1	TGM2	0	0
FEZF1	GHDC	0	0
FEZF1	DMPK	0	0
FEZF1	SIRPB1	0	0
FEZF1	SLC35F5	0	0
FEZF1	C3orf38	0	0
FEZF1	TSHZ2	0	0
FEZF1	PPIH	0	0
FEZF1	ETV4	0	0
FEZF1	ARFGEF1	0	0
FEZF1	DOT1L	0	0
FEZF1	SEL1L3	0	0
FEZF1	DUSP1	1	0
FEZF1	ARMC1	0	0
FEZF1	C15orf48	0	0
FEZF1	SCD	0	0
FEZF1	RGPD4	0	0
FEZF1	TDRD9	0	0
FEZF1	RGL1	0	0
FEZF1	KDM3A	1	1
FEZF1	MARK2	0	0
FEZF1	SLC25A34	0	0
FEZF1	MFSD10	0	0
FEZF1	PIP5K1A	0	0
FEZF1	POMP	0	0
FEZF1	ADD1	0	0
FEZF1	HAL	0	0
FEZF1	RPF1	0	0
FEZF1	PEMT	0	0
FEZF1	TOR1AIP2	0	0
FEZF1	YTHDF3	0	0
FEZF1	PMS1	0	0
FEZF1	DEPDC5	0	0
FEZF1	SDAD1	0	0
FEZF1	PPA1	1	1
FEZF1	DNAJB1	0	0
FEZF1	SLC22A18	0	0
FEZF1	HEMK1	0	0
FEZF1	KCNJ8	0	0
FEZF1	C5orf38	0	0
FEZF1	ANKRD13D	0	0
FEZF1	COL8A1	1	1
FEZF1	UBXN7	0	0
FEZF1	TIA1	0	0
FEZF1	PDLIM5	1	1
FEZF1	SERPINA5	0	0
FEZF1	SLC3A1	0	0
FEZF1	APLF	0	0
FEZF1	SMYD5	0	0
FEZF1	ITM2B	1	1
FEZF1	CD300LB	0	0
FEZF1	RTN4	0	0
FEZF1	IBTK	1	1
FEZF1	ZDHHC8P1	0	0
FEZF1	TMEM68	0	0
FEZF1	CLIP4	0	0
FEZF1	RASSF10	0	0
FEZF1	CYB5RL	0	0
FEZF1	TSPAN18	0	0
FEZF1	TM6SF2	0	0
FEZF1	BOK	0	0
FEZF1	CATSPER3	0	0
FEZF1	TIFAB	0	0
FEZF1	ADI1	0	0
FEZF1	DMRTA2	0	0
FEZF1	BSPRY	0	0
FEZF1	MAPKAPK3	0	0
FEZF1	UCHL5	0	0
FEZF1	SLC35A4	0	0
FEZF1	CLDN7	1	0
FEZF1	NUFIP2	0	0
FEZF1	ZFYVE26	0	0
FEZF1	MTMR1	0	0
FEZF1	TMEM219	1	1
FEZF1	ZNF107	0	0
FEZF1	ZNF2	0	0
FEZF1	LYRM2	0	0
FEZF1	MED12L	0	0
FEZF1	FAM168B	0	0
FEZF1	CHST14	0	0
FEZF1	PELI1	0	0
FEZF1	ZKSCAN5	1	0
FEZF1	LMTK3	0	0
FEZF1	NOMO3	0	0
FEZF1	VPS45	0	0
FEZF1	EIF6	0	0
FEZF1	RBM3	1	1
FEZF1	TWSG1	0	0
FEZF1	SLFN13	0	0
FEZF1	RDH11	0	0
FEZF1	MED27	1	0
FEZF1	BPNT1	0	0
FEZF1	MAGED4	0	0
FEZF1	PLCL2	0	0
FEZF1	RPS6KC1	0	0
FEZF1	EVPL	1	1
FEZF1	APTX	0	0
FEZF1	PYCR2	0	0
FEZF1	RHOT1	0	0
FEZF1	ARAF	0	0
FEZF1	ZNF780A	0	0
FEZF1	ZNF879	0	0
FEZF1	DUSP5	0	0
FEZF1	RWDD2A	0	0
FEZF1	CCDC66	0	0
FEZF1	CCL20	0	0
FEZF1	PIK3IP1	0	0
FEZF1	RNF13	0	0
FEZF1	ITPA	0	0
FEZF1	VPS13B	0	0
FEZF1	TRAF1	1	1
FEZF1	C12orf45	1	1
FEZF1	CREM	0	0
FEZF1	SLC25A11	0	0
FEZF1	JMY	0	0
FEZF1	YJEFN3	0	0
FEZF1	TIMM9	0	0
FEZF1	DNMT3B	0	0
FEZF1	GJB2	0	0
FEZF1	BEND6	0	0
FEZF1	HIPK1	0	0
FEZF1	TRIM29	0	0
FEZF1	USP54	0	0
FEZF1	UPK1B	0	0
FEZF1	ETF1	0	0
FEZF1	SGTA	0	0
FEZF1	KIF9	0	0
FEZF1	ARPC1B	0	0
FEZF1	CREG1	0	0
FEZF1	PDP1	0	0
FEZF1	CLTC	1	1
FEZF1	SSNA1	0	0
FEZF1	AGBL5	0	0
FEZF1	EID3	0	0
FEZF1	RGL3	0	0
FEZF1	NUDT8	0	0
FEZF1	PHF2	0	0
FEZF1	PRSS16	1	1
FEZF1	SEMA4F	0	0
FEZF1	SYDE2	0	0
FEZF1	FANCE	0	0
FEZF1	C1QL3	1	1
FEZF1	DENND4A	1	1
FEZF1	BACH2	0	0
FEZF1	HIVEP2	0	0
FEZF1	TAF9	0	0
FEZF1	HAPLN1	0	0
FEZF1	LASP1	0	0
FEZF1	PPP1R15B	1	1
FEZF1	REEP5	1	0
FEZF1	UBE2MP1	0	0
FEZF1	BCR	0	0
FEZF1	MPV17	0	0
FEZF1	ZNF664	0	0
FEZF1	DENND2C	0	0
FEZF1	EAPP	0	0
FEZF1	LBX2	0	0
FEZF1	PCDHA6	0	0
FEZF1	IQCK	0	0
FEZF1	FBXO9	0	0
FEZF1	BLVRA	1	1
FEZF1	CBX5	0	0
FEZF1	HSD17B14	0	0
FEZF1	CYB5D1	1	1
FEZF1	CETN3	0	0
FEZF1	TERT	0	0
FEZF1	PAX6	0	0
FEZF1	ZNF275	0	0
FEZF1	NFAT5	0	0
FEZF1	PODXL	0	0
FEZF1	DNAJB14	0	0
FEZF1	NPR2	0	0
FEZF1	MEI1	0	0
FEZF1	ERCC5	0	0
FEZF1	ZXDB	1	0
FEZF1	KLF5	0	0
FEZF1	THPO	1	1
FEZF1	WBP11P1	0	0
FEZF1	TPP2	1	1
FEZF1	FBXO48	0	0
FEZF1	SFTPD	0	0
FEZF1	COMMD2	0	0
FEZF1	PHOSPHO2	0	0
FEZF1	KIF5B	0	0
FEZF1	TMEM106A	0	0
FEZF1	HECW2	0	0
FEZF1	COG2	0	0
FEZF1	NKIRAS1	1	0
FEZF1	FCRL5	0	0
FEZF1	NDUFB3	0	0
FEZF1	LDHC	0	0
FEZF1	MACC1	0	0
FEZF1	PRSS12	0	0
FEZF1	ZNF527	0	0
FEZF1	EFS	0	0
FEZF1	PSMB6	0	0
FEZF1	FIGNL1	0	0
FEZF1	PECAM1	0	0
FEZF1	GPR19	0	0
FEZF1	KLHDC7A	0	0
FEZF1	PRPF31	0	0
FEZF1	CNTD2	0	0
FEZF1	PLEKHG5	0	0
FEZF1	KIAA1109	0	0
FEZF1	WDR66	1	1
FEZF1	TMCC1	0	0
FEZF1	GSTA1	0	0
FEZF1	STARD5	0	0
FEZF1	PIH1D1	1	0
FEZF1	SNHG3	0	0
FEZF1	ITGA4	0	0
FEZF1	ARHGDIA	1	0
FEZF1	SSU72	0	0
FEZF1	TATDN1	0	0
FEZF1	RASGRF2	0	0
FEZF1	SERPINB7	0	0
FEZF1	GPR108	0	0
FEZF1	PGBD5	0	0
FEZF1	EIF1AY	0	0
FEZF1	LIF	0	0
FEZF1	RPS6KA5	1	0
FEZF1	SPATA12	0	0
FEZF1	GPD1	0	0
FEZF1	MSI2	0	0
FEZF1	FAF1	0	0
FEZF1	TJAP1	0	0
FEZF1	SELPLG	0	0
FEZF1	LNPEP	0	0
FEZF1	RPUSD3	0	0
FEZF1	FAM41C	0	0
FEZF1	DNM1L	0	0
FEZF1	ACAD8	0	0
FEZF1	DUSP2	0	0
FEZF1	PDS5B	1	1
FEZF1	DNAJC7	0	0
FEZF1	NUP155	0	0
FEZF1	SGK494	0	0
FEZF1	CISH	0	0
FEZF1	TNFSF10	0	0
FEZF1	PPIE	0	0
FEZF1	DPEP1	0	0
FEZF1	SLAMF7	0	0
FEZF1	GLIS1	0	0
FEZF1	RAPGEF2	0	0
FEZF1	SH3D19	0	0
FEZF1	CBX3	0	0
FEZF1	GTF3C6	0	0
FEZF1	GJA4	0	0
FEZF1	SNAP47	0	0
FEZF1	ARMC6	0	0
FEZF1	INO80C	0	0
FEZF1	CPNE1	0	0
FEZF1	YWHAG	0	0
FEZF1	ZNF24	0	0
FEZF1	TCF4	0	0
FEZF1	UBR2	1	1
FEZF1	TBC1D3B	0	0
FEZF1	COL28A1	0	0
FEZF1	LRRIQ3	0	0
FEZF1	DEDD	1	0
FEZF1	NAPEPLD	0	0
FEZF1	ZNF341	0	0
FEZF1	PPHLN1	0	0
FEZF1	ACYP2	0	0
FEZF1	PLEKHO1	1	0
FEZF1	RAD54L2	0	0
FEZF1	NEXN	0	0
FEZF1	KRT19	0	0
FEZF1	DYNLL2	0	0
FEZF1	DMWD	0	0
FEZF1	IMP4	0	0
FEZF1	NPM1	0	0
FEZF1	REL	0	0
FEZF1	TMEM67	0	0
FEZF1	CA5B	0	0
FEZF1	MYSM1	0	0
FEZF1	TTL	0	0
FEZF1	ARSK	0	0
FEZF1	SARS	0	0
FEZF1	MCHR1	0	0
FEZF1	PIK3C2A	0	0
FEZF1	ING3	1	1
FEZF1	BCAP31	0	0
FEZF1	CCL26	0	0
FEZF1	KMO	0	0
FEZF1	AKIRIN1	0	0
FEZF1	GTF2IRD1	0	0
FEZF1	SKP2	0	0
FEZF1	ARPC2	0	0
FEZF1	RND3	0	0
FEZF1	HNRNPA3	0	0
FEZF1	NFE2L2	0	0
FEZF1	TIMM50	0	0
FEZF1	FEZ2	0	0
FEZF1	SOD1	0	0
FEZF1	DSC2	0	0
FEZF1	ZNF484	0	0
FEZF1	IL21R	0	0
FEZF1	PRDX4	0	0
FEZF1	OTUD7B	0	0
FEZF1	HDAC11	0	0
FEZF1	SMURF1	0	0
FEZF1	NDUFA8	0	0
FEZF1	RBM24	0	0
FEZF1	DYRK1A	0	0
FEZF1	PARVB	0	0
FEZF1	FAM155B	0	0
FEZF1	NR1D1	1	0
FEZF1	SIRT5	0	0
FEZF1	DTWD1	0	0
FEZF1	SOX17	0	0
FEZF1	KSR2	1	1
FEZF1	RPL13P5	0	0
FEZF1	PIGU	0	0
FEZF1	ANKRD20A3	0	0
FEZF1	ABHD5	0	0
FEZF1	ZBTB17	0	0
FEZF1	USP34	0	0
FEZF1	SPEN	0	0
FEZF1	RNF41	0	0
FEZF1	INTS5	0	0
FEZF1	SCRN3	0	0
FEZF1	ZYG11A	1	0
FEZF1	PI4KAP2	1	0
FEZF1	HIF3A	0	0
FEZF1	MRPS11	0	0
FEZF1	PCBD2	0	0
FEZF1	GHITM	0	0
FEZF1	TMEM9	0	0
FEZF1	NGEF	0	0
FEZF1	PIGN	0	0
FEZF1	COG1	0	0
FEZF1	GYPC	0	0
FEZF1	ELP3	0	0
FEZF1	ARHGAP29	0	0
FEZF1	JMJD8	0	0
FEZF1	LGALS1	0	0
FEZF1	ZNF84	0	0
FEZF1	COQ2	0	0
FEZF1	PTPN22	0	0
FEZF1	VPS33B	0	0
FEZF1	EDEM2	0	0
FEZF1	TLE4	0	0
FEZF1	HTR2B	0	0
FEZF1	TAF4	1	0
FEZF1	CHEK2	1	1
FEZF1	ZNF749	0	0
FEZF1	DMRT2	0	0
FEZF1	PUS10	0	0
FEZF1	CCDC8	0	0
FEZF1	ADORA2B	0	0
FEZF1	MPZL2	0	0
FEZF1	TBX21	0	0
FEZF1	LIPT2	0	0
FEZF1	UPF2	0	0
FEZF1	BTBD2	0	0
FEZF1	PTTG1	0	0
FEZF1	MAP1S	1	0
FEZF1	SPSB2	0	0
FEZF1	CISD3	0	0
FEZF1	MRPL24	0	0
FEZF1	NAV3	0	0
FEZF1	PPP1R8	0	0
FEZF1	HCFC2	0	0
FEZF1	USP47	0	0
FEZF1	GLUD2	0	0
FEZF1	EEF1E1	0	0
FEZF1	ZMYM4	1	0
FEZF1	ZNF431	0	0
FEZF1	SLC6A10P	0	0
FEZF1	HOXB9	0	0
FEZF1	TP53	0	0
FEZF1	TSNAX	0	0
FEZF1	PSKH1	0	0
FEZF1	NAV2	0	0
FEZF1	KATNA1	1	1
FEZF1	PARS2	0	0
FEZF1	FUS	0	0
FEZF1	BCL6	0	0
FEZF1	COL5A3	0	0
FEZF1	NDUFS6	1	0
FEZF1	HOXD8	1	0
FEZF1	ST3GAL4	0	0
FEZF1	MRPS23	0	0
FEZF1	STK38L	0	0
FEZF1	PLAC9	0	0
FEZF1	ALG1L	0	0
FEZF1	EXTL3	0	0
FEZF1	FAIM2	0	0
FEZF1	OTUD4	0	0
FEZF1	SNHG12	0	0
FEZF1	TUBGCP3	0	0
FEZF1	RASSF3	1	1
FEZF1	TOP1	1	0
FEZF1	SWAP70	0	0
FEZF1	PCDHA3	0	0
FEZF1	ZNF287	0	0
FEZF1	MCTS1	0	0
FEZF1	GPR39	0	0
FEZF1	FNIP2	0	0
FEZF1	LONRF1	0	0
FEZF1	BLZF1	0	0
FEZF1	ATP2C1	0	0
FEZF1	KPNA5	1	1
FEZF1	RBM42	0	0
FEZF1	BRMS1	0	0
FEZF1	NHSL2	0	0
FEZF1	DDIT4	0	0
FEZF1	PCMTD2	0	0
FEZF1	RAC2	0	0
FEZF1	FAM83H	0	0
FEZF1	PIGL	0	0
FEZF1	CAPNS2	0	0
FEZF1	ERCC8	0	0
FEZF1	SRP14	0	0
FEZF1	ZNF430	0	0
FEZF1	SPATA13	0	0
FEZF1	WDR12	0	0
FEZF1	RAB5B	0	0
FEZF1	SNRNP70	0	0
FEZF1	RBMX	0	0
FEZF1	INPP4B	0	0
FEZF1	DCAKD	0	0
FEZF1	CHRAC1	1	0
FEZF1	SCARF1	0	0
FEZF1	TAZ	1	0
FEZF1	RSBN1	0	0
FEZF1	CYSLTR2	0	0
FEZF1	KRT7	0	0
FEZF1	TIMP3	0	0
FEZF1	FBXL6	0	0
FEZF1	KLF13	1	0
FEZF1	TDRD3	0	0
FEZF1	FUT7	0	0
FEZF1	MYO5A	0	0
FEZF1	TAOK2	0	0
FEZF1	TLR7	0	0
FEZF1	FBXO4	0	0
FEZF1	CCDC152	0	0
FEZF1	ZFP30	0	0
FEZF1	CMPK2	0	0
FEZF1	LYRM7	0	0
FEZF1	PRNP	1	1
FEZF1	SSBP1	0	0
FEZF1	TRIB2	0	0
FEZF1	SEC24A	0	0
FEZF1	SAAL1	0	0
FEZF1	C3	0	0
FEZF1	SESTD1	0	0
FEZF1	MRPS12	0	0
FEZF1	RABL2A	0	0
FEZF1	MC1R	0	0
FEZF1	PTAFR	0	0
FEZF1	IQSEC1	0	0
FEZF1	MRAS	0	0
FEZF1	ITFG2	0	0
FEZF1	NCBP2	0	0
FEZF1	OAT	0	0
FEZF1	BICD2	0	0
FEZF1	PSORS1C1	0	0
FEZF1	PTGR1	0	0
FEZF1	AK3	0	0
FEZF1	AGPAT1	0	0
FEZF1	FBXO46	0	0
FEZF1	PDGFA	0	0
FEZF1	DCTPP1	0	0
FEZF1	MRPL45	0	0
FEZF1	IMPDH2	0	0
FEZF1	CIB2	0	0
FEZF1	PKDREJ	0	0
FEZF1	EXOC6	0	0
FEZF1	C4A	0	0
FEZF1	VKORC1	0	0
FEZF1	TIGD3	0	0
FEZF1	C17orf67	0	0
FEZF1	SLC35C2	0	0
FEZF1	SFT2D2	0	0
FEZF1	TM4SF19	0	0
FEZF1	POLH	1	0
FEZF1	EBP	0	0
FEZF1	HEATR1	0	0
FEZF1	FAM120B	0	0
FEZF1	PANK4	0	0
FEZF1	PM20D2	1	1
FEZF1	IGSF9	0	0
FEZF1	PSD	0	0
FEZF1	KLHL17	0	0
FEZF1	TBC1D3	0	0
FEZF1	LYPD1	1	1
FEZF1	HAGH	0	0
FEZF1	DOK3	0	0
FEZF1	USP7	1	1
FEZF1	MLEC	0	0
FEZF1	PNKD	0	0
FEZF1	MYOM3	0	0
FEZF1	BANF1	0	0
FEZF1	FBF1	0	0
FEZF1	PUM1	0	0
FEZF1	CXCR6	0	0
FEZF1	CPNE8	0	0
FEZF1	C16orf86	0	0
FEZF1	RAB3GAP2	0	0
FEZF1	H3F3A	0	0
FEZF1	WDR60	0	0
FEZF1	LUM	0	0
FEZF1	LYPLA2	0	0
FEZF1	SCOC	0	0
FEZF1	SLC2A10	0	0
FEZF1	S100A8	0	0
FEZF1	EPB41L1	0	0
FEZF1	HTRA4	0	0
FEZF1	SENP2	0	0
FEZF1	USP9Y	0	0
FEZF1	NAALADL1	0	0
FEZF1	TXNDC5	0	0
FEZF1	HSPB8	0	0
FEZF1	ARHGAP9	1	0
FEZF1	GEMIN5	0	0
FEZF1	ZNF579	0	0
FEZF1	FUT3	0	0
FEZF1	TOPORS	0	0
FEZF1	ZNF443	0	0
FEZF1	FHL2	0	0
FEZF1	FLOT2	0	0
FEZF1	KIAA1324	0	0
FEZF1	TUBE1	0	0
FEZF1	CBLN3	0	0
FEZF1	FXYD2	0	0
FEZF1	RRP8	0	0
FEZF1	REEP3	0	0
FEZF1	KCNJ11	0	0
FEZF1	DCAF13	0	0
FEZF1	MPP6	0	0
FEZF1	UPF1	0	0
FEZF1	MAF1	0	0
FEZF1	PISD	0	0
FEZF1	MOV10	0	0
FEZF1	ISCU	1	0
FEZF1	MLPH	0	0
FEZF1	WAS	0	0
FEZF1	RCN1	1	0
FEZF1	GALM	0	0
FEZF1	EIF5A	1	1
FEZF1	BCL2L14	0	0
FEZF1	CCDC148	0	0
FEZF1	TAPT1	0	0
FEZF1	PPP3CA	0	0
FEZF1	NCOA4	0	0
FEZF1	AURKAIP1	0	0
FEZF1	BRPF3	0	0
FEZF1	OTOA	0	0
FEZF1	VRK2	0	0
FEZF1	METTL5	0	0
FEZF1	PPP2R2C	0	0
FEZF1	APBA3	0	0
FEZF1	HSDL2	1	0
FEZF1	CRY2	0	0
FEZF1	PEX14	0	0
FEZF1	DPF3	0	0
FEZF1	ID4	0	0
FEZF1	ZC3H8	0	0
FEZF1	SLC37A3	0	0
FEZF1	CDCA7L	0	0
FEZF1	YIPF6	0	0
FEZF1	SCAMP3	0	0
FEZF1	FAM20B	0	0
FEZF1	PHC3	1	1
FEZF1	WNT10B	0	0
FEZF1	CD274	0	0
FEZF1	CXCL1	0	0
FEZF1	ZC3H7A	0	0
FEZF1	FAM171A1	0	0
FEZF1	PCDHAC2	0	0
FEZF1	CCDC9	1	0
FEZF1	SMYD4	0	0
FEZF1	SLC33A1	0	0
FEZF1	RHCE	0	0
FEZF1	CSDC2	0	0
FEZF1	ALOX15	0	0
FEZF1	ALPK3	0	0
FEZF1	MRGPRF	0	0
FEZF1	TRRAP	0	0
FEZF1	SLC25A23	0	0
FEZF1	WNT2	0	0
FEZF1	HOXD4	1	0
FEZF1	SLC39A10	0	0
FEZF1	CTNNBL1	0	0
FEZF1	PCM1	0	0
FEZF1	MRPL2	0	0
FEZF1	RBM4B	1	1
FEZF1	TRAP1	0	0
FEZF1	TMEM106B	0	0
FEZF1	PCP4L1	0	0
FEZF1	SLC16A14	0	0
FEZF1	CCT7	0	0
FEZF1	ILK	0	0
FEZF1	ALAD	0	0
FEZF1	LARP1	0	0
FEZF1	CHRNE	0	0
FEZF1	RASL11B	0	0
FEZF1	AMMECR1	0	0
FEZF1	NOL10	0	0
FEZF1	MRPL43	0	0
FEZF1	KRIT1	0	0
FEZF1	TTC30B	0	0
FEZF1	CD163L1	0	0
FEZF1	ERF	0	0
FEZF1	GPATCH3	0	0
FEZF1	ZNF35	0	0
FEZF1	CLIC5	0	0
FEZF1	SCAI	0	0
FEZF1	PDCD2	0	0
FEZF1	MYL6B	0	0
FEZF1	KLHL23	0	0
FEZF1	LBR	0	0
FEZF1	MMAB	0	0
FEZF1	PRKAR1A	1	1
FEZF1	FSCN1	0	0
FEZF1	PLA2G10	0	0
FEZF1	GNA13	0	0
FEZF1	MUM1	0	0
FEZF1	ZNF512B	0	0
FEZF1	RALBP1	0	0
FEZF1	JRK	0	0
FEZF1	ODF2L	0	0
FEZF1	TMEM37	0	0
FEZF1	LRP12	0	0
FEZF1	C17orf49	0	0
FEZF1	SCFD2	0	0
FEZF1	SEC61G	0	0
FEZF1	OSGEPL1	0	0
FEZF1	MSL1	0	0
FEZF1	ZCCHC8	0	0
FEZF1	CEMP1	0	0
FEZF1	HCLS1	0	0
FEZF1	MYO1F	0	0
FEZF1	PRPF40B	0	0
FEZF1	PPP6C	0	0
FEZF1	UBR1	0	0
FEZF1	STX3	0	0
FEZF1	HUWE1	0	0
FEZF1	PIK3R5	0	0
FEZF1	MLLT6	0	0
FEZF1	YWHAE	0	0
FEZF1	ZNF554	0	0
FEZF1	FIS1	0	0
FEZF1	RNF167	0	0
FEZF1	S1PR5	0	0
FEZF1	ARID1A	1	1
FEZF1	RAB40C	0	0
FEZF1	FZR1	0	0
FEZF1	KIF2A	0	0
FEZF1	SLC30A9	0	0
FEZF1	POLRMT	0	0
FEZF1	SH3PXD2A	1	0
FEZF1	PLK3	0	0
FEZF1	PSMD11	0	0
FEZF1	ZFP64	0	0
FEZF1	SAMHD1	0	0
FEZF1	IRF9	0	0
FEZF1	GEN1	0	0
FEZF1	TXNDC17	0	0
FEZF1	ICAM4	0	0
FEZF1	NUDCD2	0	0
FEZF1	TLN1	0	0
FEZF1	PRKAB1	1	1
FEZF1	WDR44	0	0
FEZF1	LMTK2	0	0
FEZF1	RIC8B	0	0
FEZF1	FARSB	0	0
FEZF1	CSTF2	0	0
FEZF1	FGF7	0	0
FEZF1	SKA2	0	0
FEZF1	CENPQ	0	0
FEZF1	ADORA1	0	0
FEZF1	CRIP1	0	0
FEZF1	TFAP4	1	1
FEZF1	LTK	1	0
FEZF1	GFOD1	0	0
FEZF1	C2CD4B	0	0
FEZF1	S100A14	0	0
FEZF1	RPL26L1	0	0
FEZF1	SAMD8	0	0
FEZF1	ABCC5	1	1
FEZF1	IGSF10	0	0
FEZF1	NUDT19	0	0
FEZF1	YBX1	0	0
FEZF1	SYMPK	0	0
FEZF1	COL13A1	1	0
FEZF1	IER3	0	0
FEZF1	CXCR2P1	0	0
FEZF1	DEPDC7	1	0
FEZF1	SENP8	1	1
FEZF1	CD69	0	0
FEZF1	MCCC1	0	0
FEZF1	PERP	1	1
FEZF1	TMEM116	0	0
FEZF1	DAP3	0	0
FEZF1	AUP1	0	0
FEZF1	SH2B3	0	0
FEZF1	WDFY4	0	0
FEZF1	CAMK2D	1	1
FEZF1	GRIP2	0	0
FEZF1	SETD1A	0	0
FEZF1	FGD4	0	0
FEZF1	SIPA1L3	0	0
FEZF1	BAG1	0	0
FEZF1	CCDC150	0	0
FEZF1	KCTD13	0	0
FEZF1	KANK2	1	0
FEZF1	POLR2E	0	0
FEZF1	EHD1	0	0
FEZF1	AMY1A	0	0
FEZF1	PTENP1	0	0
FEZF1	LOH12CR2	0	0
FEZF1	URB2	0	0
FEZF1	B3GNT9	0	0
FEZF1	KBTBD3	0	0
FEZF1	GDF5	1	0
FEZF1	ANXA4	0	0
FEZF1	NUMA1	0	0
FEZF1	ARHGEF10	0	0
FEZF1	MRPS27	0	0
FEZF1	CST2	0	0
FEZF1	CCPG1	0	0
FEZF1	ARPC1A	0	0
FEZF1	CLPP	0	0
FEZF1	FBXO38	0	0
FEZF1	PARP15	0	0
FEZF1	PSMD12	1	1
FEZF1	FAM24B	0	0
FEZF1	EML2	0	0
FEZF1	JUN	1	0
FEZF1	CCDC91	0	0
FEZF1	TICAM1	0	0
FEZF1	HLA-H	0	0
FEZF1	DLX6	0	0
FEZF1	ALX1	0	0
FEZF1	C1orf159	0	0
FEZF1	BTN3A1	1	1
FEZF1	RAI2	1	1
FEZF1	IDI2	0	0
FEZF1	FBXW4	0	0
FEZF1	PRSS22	0	0
FEZF1	MRPL50	0	0
FEZF1	EPB41L2	0	0
FEZF1	ACVR2B	1	1
FEZF1	NUBP1	0	0
FEZF1	RAB18	0	0
FEZF1	SENP6	0	0
FEZF1	KRT4	0	0
FEZF1	BIRC6	0	0
FEZF1	BNC2	1	0
FEZF1	EHMT2	0	0
FEZF1	ANGEL1	0	0
FEZF1	TMEM184A	0	0
FEZF1	CLCN7	0	0
FEZF1	TUBB8	0	0
FEZF1	TUBA8	0	0
FEZF1	ARHGAP8	0	0
FEZF1	LRRC32	0	0
FEZF1	TIPRL	1	1
FEZF1	SNAI3	0	0
FEZF1	SRRT	0	0
FEZF1	ISOC2	0	0
FEZF1	PCDHGA10	0	0
FEZF1	HEXIM2	1	1
FEZF1	SLC25A19	0	0
FEZF1	PLIN1	0	0
FEZF1	GPR34	0	0
FEZF1	ZNF354C	0	0
FEZF1	OXR1	0	0
FEZF1	CCDC93	0	0
FEZF1	SPRR3	0	0
FEZF1	BID	0	0
FEZF1	CASKIN1	0	0
FEZF1	CORO1B	0	0
FEZF1	FKBP7	1	1
FEZF1	KIF24	0	0
FEZF1	GBGT1	0	0
FEZF1	SLC7A2	1	1
FEZF1	NUAK2	1	0
FEZF1	ROBO3	0	0
FEZF1	TMEM18	0	0
FEZF1	ZNF496	0	0
FEZF1	ZNF502	0	0
FEZF1	CCL3L1	0	0
FEZF1	LRRC8A	0	0
FEZF1	UGGT1	0	0
FEZF1	FOXJ3	1	0
FEZF1	ANKRD13C	0	0
FEZF1	TMEM104	0	0
FEZF1	ZNF608	1	1
FEZF1	SYNRG	0	0
FEZF1	SPAST	0	0
FEZF1	DDOST	0	0
FEZF1	TACSTD2	0	0
FEZF1	AFF4	0	0
FEZF1	CHRD	0	0
FEZF1	IFI16	0	0
FEZF1	SLC2A8	1	1
FEZF1	ANAPC11	0	0
FEZF1	ANAPC10	0	0
FEZF1	ATP2C2	0	0
FEZF1	MIF4GD	1	0
FEZF1	TRPM4	0	0
FEZF1	TSEN54	0	0
FEZF1	MDM2	1	1
FEZF1	CHN1	0	0
FEZF1	MRPL27	0	0
FEZF1	ZFY	0	0
FEZF1	PRDM8	0	0
FEZF1	FLJ16779	0	0
FEZF1	CMTM3	0	0
FEZF1	XPO6	1	1
FEZF1	NGLY1	0	0
FEZF1	PTGIR	0	0
FEZF1	ETFB	0	0
FEZF1	WDR25	0	0
FEZF1	HAUS7	0	0
FEZF1	DENND2D	0	0
FEZF1	FAM122C	0	0
FEZF1	COL7A1	1	0
FEZF1	SRGAP3	0	0
FEZF1	PTPRJ	1	1
FEZF1	KIAA2013	0	0
FEZF1	VDAC3	1	0
FEZF1	SNAI1	0	0
FEZF1	ZBTB7B	1	0
FEZF1	CACNA2D4	0	0
FEZF1	NDUFB6	0	0
FEZF1	PLOD2	0	0
FEZF1	TXLNB	0	0
FEZF1	FAM133B	1	1
FEZF1	PRPS1	0	0
FEZF1	ZNF396	0	0
FEZF1	CAMTA2	0	0
FEZF1	MRPL42	0	0
FEZF1	DGCR5	0	0
FEZF1	ALG8	0	0
FEZF1	BCL2L1	0	0
FEZF1	FAHD1	0	0
FEZF1	CRIP2	0	0
FEZF1	WWP1	0	0
FEZF1	HIRIP3	0	0
FEZF1	RECK	0	0
FEZF1	STRN	0	0
FEZF1	DCST2	0	0
FEZF1	AMOTL2	1	0
FEZF1	HSF4	0	0
FEZF1	C12orf65	0	0
FEZF1	ADIPOR2	0	0
FEZF1	SMC1B	0	0
FEZF1	DKK3	0	0
FEZF1	MED1	0	0
FEZF1	ADAM32	0	0
FEZF1	FTL	0	0
FEZF1	BRD3	0	0
FEZF1	C8orf37	0	0
FEZF1	ZBTB3	0	0
FEZF1	DNASE1L2	0	0
FEZF1	VEZF1	0	0
FEZF1	MFSD9	0	0
FEZF1	HOOK1	0	0
FEZF1	RCC2	1	1
FEZF1	GTF2E1	0	0
FEZF1	SLC12A6	0	0
FEZF1	ANTXR2	0	0
FEZF1	GLUD1	0	0
FEZF1	PTDSS1	0	0
FEZF1	CLDN4	0	0
FEZF1	DOC2B	0	0
FEZF1	PSMG2	0	0
FEZF1	TEX10	0	0
FEZF1	TRERF1	1	1
FEZF1	NR2F2	0	0
FEZF1	MINK1	0	0
FEZF1	APC2	1	0
FEZF1	RDH10	0	0
FEZF1	BAAT	0	0
FEZF1	DPM3	0	0
FEZF1	TCAM1P	0	0
FEZF1	LAPTM4A	1	1
FEZF1	ICOS	0	0
FEZF1	SLC20A2	0	0
FEZF1	NCF1	0	0
FEZF1	DDT	0	0
FEZF1	MRPL13	0	0
FEZF1	AADAC	0	0
FEZF1	DYNC1LI1	0	0
FEZF1	KLHL11	0	0
FEZF1	YDJC	0	0
FEZF1	TMEM169	0	0
FEZF1	TGFB1	0	0
FEZF1	SMG6	0	0
FEZF1	TRIAP1	0	0
FEZF1	CIAO1	0	0
FEZF1	C19orf33	0	0
FEZF1	H2AFY2	0	0
FEZF1	TMEM86B	0	0
FEZF1	JUNB	0	0
FEZF1	MRPL3	0	0
FEZF1	NEFM	0	0
FEZF1	IFI44L	0	0
FEZF1	CWC27	0	0
FEZF1	MEA1	1	1
FEZF1	SLC12A4	0	0
FEZF1	KLHL31	0	0
FEZF1	TXNRD2	0	0
FEZF1	TMUB1	0	0
FEZF1	ZNRF2	0	0
FEZF1	TMEM50B	0	0
FEZF1	PCDHB14	0	0
FEZF1	SNORD1C	0	0
FEZF1	CXorf38	0	0
FEZF1	EXOC1	0	0
FEZF1	ST14	0	0
FEZF1	MAPKAPK2	0	0
FEZF1	BACH1	0	0
FEZF1	YIF1B	0	0
FEZF1	SNIP1	0	0
FEZF1	PTPMT1	0	0
FEZF1	HNRNPH1	0	0
FEZF1	RNF8	0	0
FEZF1	HAUS5	0	0
FEZF1	EAF2	0	0
FEZF1	HSD17B8	0	0
FEZF1	DHRS9	0	0
FEZF1	LIMD1	0	0
FEZF1	PARVA	0	0
FEZF1	NLRC3	0	0
FEZF1	ADAMTS7	0	0
FEZF1	CHST6	1	1
FEZF1	RAC3	0	0
FEZF1	KIAA1191	0	0
FEZF1	SLC10A5	0	0
FEZF1	ZNF124	0	0
FEZF1	CABYR	0	0
FEZF1	CCRL2	0	0
FEZF1	SCG2	0	0
FEZF1	ACTR1A	0	0
FEZF1	PTPN2	0	0
FEZF1	MTRR	0	0
FEZF1	CCDC6	1	1
FEZF1	BMP2	0	0
FEZF1	BCL10	0	0
FEZF1	DGKZ	0	0
FEZF1	WASF2	0	0
FEZF1	USP53	0	0
FEZF1	CDKN2A	0	0
FEZF1	HINT1	0	0
FEZF1	UBE2W	0	0
FEZF1	MRPL33	1	0
FEZF1	AP1S2	0	0
FEZF1	ARHGAP4	0	0
FEZF1	CH25H	0	0
FEZF1	CABLES2	0	0
FEZF1	FAM173A	0	0
FEZF1	ROCK2	0	0
FEZF1	RNF31	1	0
FEZF1	THAP6	0	0
FEZF1	LY6E	0	0
FEZF1	IQCH	0	0
FEZF1	CAMKK2	0	0
FEZF1	ZNF23	0	0
FEZF1	KRTCAP3	0	0
FEZF1	PCYT1A	0	0
FEZF1	ZC3H11A	0	0
FEZF1	RNFT1	0	0
FEZF1	HSPA12A	0	0
FEZF1	ARHGAP19	1	0
FEZF1	FAM168A	0	0
FEZF1	STC1	0	0
FEZF1	HOOK2	0	0
FEZF1	MTMR10	0	0
FEZF1	SRRM3	0	0
FEZF1	WNK3	0	0
FEZF1	FBXL8	0	0
FEZF1	DNAJC15	0	0
FEZF1	CEP63	0	0
FEZF1	ECD	0	0
FEZF1	TUBA1A	1	1
FEZF1	LSM7	0	0
FEZF1	EIF3F	0	0
FEZF1	C1QTNF6	0	0
FEZF1	FKBP3	0	0
FEZF1	OLFML2A	1	0
FEZF1	CEP57	0	0
FEZF1	ATG9A	0	0
FEZF1	DPEP2	0	0
FEZF1	KIR2DL4	0	0
FEZF1	MAN2B2	0	0
FEZF1	SPA17	0	0
FEZF1	AACS	0	0
FEZF1	GOSR1	0	0
FEZF1	MRPL9	0	0
FEZF1	THUMPD2	0	0
FEZF1	RAB34	0	0
FEZF1	ZNF524	1	0
FEZF1	GRHL3	1	1
FEZF1	ZNF626	0	0
FEZF1	STS	0	0
FEZF1	TPPP	0	0
FEZF1	SLC35B1	0	0
FEZF1	SAC3D1	0	0
FEZF1	HNRNPA3P1	0	0
FEZF1	TALDO1	0	0
FEZF1	PHB	0	0
FEZF1	GAD1	0	0
FEZF1	TNPO1	0	0
FEZF1	NUCB2	0	0
FEZF1	RNF157	0	0
FEZF1	STX1B	0	0
FEZF1	PSMA4	0	0
FEZF1	FABP5	0	0
FEZF1	CEACAM5	0	0
FEZF1	CD36	0	0
FEZF1	PYGO2	0	0
FEZF1	TNS3	0	0
FEZF1	C1R	0	0
FEZF1	SATL1	0	0
FEZF1	RGS1	0	0
FEZF1	MRPL39	0	0
FEZF1	KIF13A	0	0
FEZF1	FAM124A	0	0
FEZF1	SPATA5	0	0
FEZF1	IGFL1	0	0
FEZF1	TGDS	1	1
FEZF1	POU6F1	0	0
FEZF1	MVP	0	0
FEZF1	TOR1B	0	0
FEZF1	GBP2	0	0
FEZF1	CD70	0	0
FEZF1	COX10	0	0
FEZF1	DYNLL1	0	0
FEZF1	C6orf136	0	0
FEZF1	DNAJC22	0	0
FEZF1	NUDT11	0	0
FEZF1	CENPB	0	0
FEZF1	RALGAPB	0	0
FEZF1	PPL	0	0
FEZF1	THSD7A	0	0
FEZF1	SPRED1	1	0
FEZF1	THUMPD1	0	0
FEZF1	FGF1	0	0
FEZF1	ARHGAP30	0	0
FEZF1	PCSK6	0	0
FEZF1	MSRA	0	0
FEZF1	ITGAE	0	0
FEZF1	VPS53	0	0
FEZF1	RCOR3	0	0
FEZF1	XPO5	0	0
FEZF1	ADAMTS9	1	0
FEZF1	RABAC1	0	0
FEZF1	MGAT5	0	0
FEZF1	ALMS1	0	0
FEZF1	C1orf210	0	0
FEZF1	PCDHGA7	0	0
FEZF1	ZNF330	0	0
FEZF1	HECTD3	0	0
FEZF1	DHRS13	0	0
FEZF1	C12orf60	0	0
FEZF1	ZNF702P	0	0
FEZF1	DSG3	0	0
FEZF1	IFRD1	0	0
FEZF1	IFT74	0	0
FEZF1	SORBS3	0	0
FEZF1	SLC44A2	0	0
FEZF1	SERPINF1	0	0
FEZF1	MRPS14	0	0
FEZF1	ARPC5L	0	0
FEZF1	CLCC1	0	0
FEZF1	WDR55	0	0
FEZF1	CYTIP	0	0
FEZF1	MAOA	0	0
FEZF1	ANO1	0	0
FEZF1	RAB11FIP3	0	0
FEZF1	TTF1	0	0
FEZF1	CD63	0	0
FEZF1	PTMS	0	0
FEZF1	PCDHGA1	0	0
FEZF1	MAGEA4	0	0
FEZF1	CIC	0	0
FEZF1	NOX5	0	0
FEZF1	ZNF432	0	0
FEZF1	EMD	0	0
FEZF1	TMOD1	1	1
FEZF1	SF3B5	1	0
FEZF1	VDAC2	0	0
FEZF1	NADK	0	0
FEZF1	SERPINB13	0	0
FEZF1	TLR2	0	0
FEZF1	NOXA1	0	0
FEZF1	KLF11	1	0
FEZF1	UFSP1	0	0
FEZF1	PHF13	0	0
FEZF1	EMP1	1	1
FEZF1	DNASE1L1	0	0
FEZF1	TAF12	0	0
FEZF1	ARRB2	0	0
FEZF1	SLC35B3	0	0
FEZF1	GOLGA1	1	0
FEZF1	OSBPL5	0	0
FEZF1	PDLIM1	1	1
FEZF1	GADD45A	1	0
FEZF1	SCCPDH	0	0
FEZF1	TMEM150C	0	0
FEZF1	POLR1B	0	0
FEZF1	SS18L1	0	0
FEZF1	SLC3A2	1	1
FEZF1	PCDHA7	0	0
FEZF1	TMEM176B	0	0
FEZF1	MYL6	0	0
FEZF1	PDSS1	0	0
FEZF1	RNF175	0	0
FEZF1	HCCS	0	0
FEZF1	CLINT1	0	0
FEZF1	PHLDB2	0	0
FEZF1	RGPD1	1	1
FEZF1	BHLHB9	0	0
FEZF1	PCDHGA3	0	0
FEZF1	ATP2B2	0	0
FEZF1	RNF220	0	0
FEZF1	BTK	0	0
FEZF1	MIPEP	0	0
FEZF1	ARID4A	1	1
FEZF1	SUMO1P3	0	0
FEZF1	NUCB1	0	0
FEZF1	DENND1B	0	0
FEZF1	NHLRC1	0	0
FEZF1	WNK2	0	0
FEZF1	PIM1	1	1
FEZF1	DALRD3	0	0
FEZF1	FXR2	0	0
FEZF1	MTUS1	0	0
FEZF1	CACNA1E	0	0
FEZF1	ITK	0	0
FEZF1	PSMC4	0	0
FEZF1	PHLDA2	0	0
FEZF1	MEF2C	0	0
FEZF1	CLCF1	0	0
FEZF1	SLC38A4	0	0
FEZF1	PWP2	0	0
FEZF1	NKAP	0	0
FEZF1	C19orf48	0	0
FEZF1	C5orf51	0	0
FEZF1	TAOK1	0	0
FEZF1	ADAR	1	1
FEZF1	PLA2G12A	0	0
FEZF1	BMP4	0	0
FEZF1	MSLN	0	0
FEZF1	DMBX1	0	0
FEZF1	POLD2	0	0
FEZF1	FIBCD1	0	0
FEZF1	EED	1	1
FEZF1	NIT1	0	0
FEZF1	ITGA3	0	0
FEZF1	TUG1	0	0
FEZF1	NPM2	0	0
FEZF1	PTPRH	0	0
FEZF1	RNF138P1	0	0
FEZF1	IGF2BP2	0	0
FEZF1	RBBP6	0	0
FEZF1	YRDC	0	0
FEZF1	SYNJ1	0	0
FEZF1	KIAA1586	0	0
FEZF1	FAM173B	0	0
FEZF1	UBE2F	0	0
FEZF1	SCLT1	0	0
FEZF1	PCDHB3	0	0
FEZF1	NDUFS3	0	0
FEZF1	SLC16A13	0	0
FEZF1	CYB5D2	0	0
FEZF1	MTSS1L	0	0
FEZF1	GSK3B	0	0
FEZF1	ALKBH2	1	0
FEZF1	BMPR1A	0	0
FEZF1	ARSD	0	0
FEZF1	SNX27	0	0
FEZF1	TRIP10	1	1
FEZF1	NBPF10	0	0
FEZF1	ARID1B	0	0
FEZF1	PLSCR1	1	1
FEZF1	FAM160A1	0	0
FEZF1	C11orf45	1	0
FEZF1	DOCK1	0	0
FEZF1	TMEM80	0	0
FEZF1	CD7	0	0
FEZF1	HOMEZ	0	0
FEZF1	CXorf40A	0	0
FEZF1	SH3RF3	0	0
FEZF1	ATP13A4	0	0
FEZF1	SCHIP1	1	1
FEZF1	PLEK2	0	0
FEZF1	RBM26	0	0
FEZF1	PTGER3	0	0
FEZF1	DHRS4L2	0	0
FEZF1	ORMDL3	0	0
FEZF1	PAMR1	0	0
FEZF1	KLF2	0	0
FEZF1	PARD3B	0	0
FEZF1	CES2	0	0
FEZF1	DDAH1	0	0
FEZF1	CCNT2	0	0
FEZF1	KLC3	0	0
FEZF1	CCNYL1	0	0
FEZF1	HOXB3	1	1
FEZF1	TOX	0	0
FEZF1	ZNF567	0	0
FEZF1	ADD2	1	0
FEZF1	TMEM38B	1	1
FEZF1	HOXC13	0	0
FEZF1	TOM1L2	0	0
FEZF1	ASCC1	0	0
FEZF1	RAB13	0	0
FEZF1	IL15	0	0
FEZF1	CD3EAP	0	0
FEZF1	SNX14	0	0
FEZF1	CCND2	0	0
FEZF1	NEU3	0	0
FEZF1	CRYZL1	0	0
FEZF1	HAS2	0	0
FEZF1	PRDX1	0	0
FEZF1	ERP44	0	0
FEZF1	COX6A1	0	0
FEZF1	FGFRL1	0	0
FEZF1	LRRCC1	0	0
FEZF1	PCGF5	0	0
FEZF1	TNFSF12	0	0
FEZF1	NDUFC1	0	0
FEZF1	PABPC4	0	0
FEZF1	POLR1A	0	0
FEZF1	AP3S2	1	0
FEZF1	ZNF180	0	0
FEZF1	RUSC1	0	0
FEZF1	CDK8	0	0
FEZF1	FBXL18	0	0
FEZF1	HDAC3	0	0
FEZF1	PTPN3	0	0
FEZF1	ETS2	1	1
FEZF1	TSR2	0	0
FEZF1	CYP26B1	0	0
FEZF1	ADORA3	0	0
FEZF1	ZC3HAV1	0	0
FEZF1	ADAMTS1	1	1
FEZF1	MYL9	0	0
FEZF1	CYP46A1	0	0
FEZF1	ZNF440	0	0
FEZF1	ADAM19	0	0
FEZF1	LMBRD2	1	0
FEZF1	AASDH	0	0
FEZF1	ZBED4	0	0
FEZF1	OPN3	1	1
FEZF1	PXDNL	0	0
FEZF1	CCDC85C	0	0
FEZF1	TSTD1	0	0
FEZF1	PTPN12	0	0
FEZF1	LRBA	1	0
FEZF1	EPM2AIP1	0	0
FEZF1	ZC3H4	0	0
FEZF1	PA2G4P4	1	1
FEZF1	SPNS3	0	0
FEZF1	ERMN	0	0
FEZF1	RSAD2	0	0
FEZF1	SLFNL1	0	0
FEZF1	NHLRC3	0	0
FEZF1	IFNG	0	0
FEZF1	HEATR5B	0	0
FEZF1	TRAF3IP1	0	0
FEZF1	PDCD11	0	0
FEZF1	ISOC1	0	0
FEZF1	GMEB2	0	0
FEZF1	ARFGAP1	0	0
FEZF1	IFT20	0	0
FEZF1	EIF2A	0	0
FEZF1	ETAA1	0	0
FEZF1	PSMB7	1	0
FEZF1	DPP7	0	0
FEZF1	BIRC2	0	0
FEZF1	ZNF70	0	0
FEZF1	RPP25	0	0
FEZF1	EIF5A2	0	0
FEZF1	LPP	0	0
FEZF1	SRM	0	0
FEZF1	GDF9	0	0
FEZF1	TMEM14B	0	0
FEZF1	CTSE	0	0
FEZF1	RDH13	0	0
FEZF1	GZMA	0	0
FEZF1	IQSEC3	0	0
FEZF1	PGF	0	0
FEZF1	TECTA	0	0
FEZF1	STX10	0	0
FEZF1	LRIG2	0	0
FEZF1	WDR92	0	0
FEZF1	TNKS1BP1	0	0
FEZF1	CDK5RAP2	0	0
FEZF1	GIT1	0	0
FEZF1	PREP	0	0
FEZF1	UBE3B	0	0
FEZF1	THOC5	0	0
FEZF1	CDKAL1	0	0
FEZF1	ALG14	0	0
FEZF1	RIPK1	0	0
FEZF1	GOLGA3	0	0
FEZF1	FBXL19	0	0
FEZF1	MESP2	0	0
FEZF1	TET2	0	0
FEZF1	ECHDC1	0	0
FEZF1	GOSR2	0	0
FEZF1	C9orf78	0	0
FEZF1	MKLN1	0	0
FEZF1	CHMP1B	1	1
FEZF1	CCT6B	1	0
FEZF1	CCDC24	0	0
FEZF1	TMEM206	1	1
FEZF1	PKP1	0	0
FEZF1	CPM	0	0
FEZF1	PDZK1IP1	0	0
FEZF1	NGF	0	0
FEZF1	RSBN1L	0	0
FEZF1	ZNF721	0	0
FEZF1	NBL1	0	0
FEZF1	AGA	0	0
FEZF1	PIGF	0	0
FEZF1	ITPRIP	1	1
FEZF1	RBL1	0	0
FEZF1	ZNF585A	0	0
FEZF1	MPZL1	0	0
FEZF1	IKZF5	0	0
FEZF1	FBXO30	0	0
FEZF1	CCL4L2	0	0
FEZF1	TP53BP1	0	0
FEZF1	NR2C2AP	0	0
FEZF1	CRLF3	0	0
FEZF1	EXOC6B	0	0
FEZF1	CLIC4	1	0
FEZF1	SPOP	0	0
FEZF1	TM6SF1	0	0
FEZF1	DDX3X	1	1
FEZF1	NR4A3	1	0
FEZF1	MTMR14	0	0
FEZF1	ARL4D	0	0
FEZF1	SMUG1	0	0
FEZF1	NOL7	0	0
FEZF1	D2HGDH	0	0
FEZF1	MICALL2	1	1
FEZF1	UCKL1	0	0
FEZF1	MAP3K4	0	0
FEZF1	HSD17B4	1	1
FEZF1	MRPS7	0	0
FEZF1	CMPK1	0	0
FEZF1	PLXDC2	0	0
FEZF1	SEMA7A	0	0
FEZF1	SEPT8	0	0
FEZF1	NCOA6	0	0
FEZF1	GPD1L	0	0
FEZF1	SOD2	0	0
FEZF1	TMEM199	0	0
FEZF1	S100A16	0	0
FEZF1	FNTA	0	0
FEZF1	ZNF550	0	0
FEZF1	PARK7	1	0
FEZF1	ANKRD24	0	0
FEZF1	TXNDC9	0	0
FEZF1	NCS1	0	0
FEZF1	GPX3	0	0
FEZF1	RBM12B	0	0
FEZF1	EYA3	0	0
FEZF1	DAXX	0	0
FEZF1	ZNF471	0	0
FEZF1	VCPIP1	0	0
FEZF1	ABHD1	0	0
FEZF1	TES	1	1
FEZF1	EIF1B	1	0
FEZF1	STK32C	1	1
FEZF1	DSEL	0	0
FEZF1	ZNF766	0	0
FEZF1	NDST1	0	0
FEZF1	GCLM	0	0
FEZF1	PHC2	1	0
FEZF1	IKZF4	0	0
FEZF1	PCDHGA12	0	0
FEZF1	PEX16	0	0
FEZF1	FASLG	0	0
FEZF1	NUDT15	1	0
FEZF1	CRADD	0	0
FEZF1	C1orf115	0	0
FEZF1	PRDM11	0	0
FEZF1	ZDHHC9	0	0
FEZF1	ZNF470	0	0
FEZF1	ASNSD1	0	0
FEZF1	COIL	0	0
FEZF1	GOLGA6L9	0	0
FEZF1	SDHAF2	0	0
FEZF1	ANKRD27	0	0
FEZF1	THOC2	0	0
FEZF1	SMCHD1	1	1
FEZF1	PNMA1	1	1
FEZF1	CARNS1	0	0
FEZF1	GPR137C	0	0
FEZF1	NDUFB10	0	0
FEZF1	REPIN1	0	0
FEZF1	SPSB3	0	0
FEZF1	TRIP6	0	0
FEZF1	LIG4	0	0
FEZF1	HABP4	0	0
FEZF1	PRPSAP2	0	0
FEZF1	CWF19L1	0	0
FEZF1	ZNF177	0	0
FEZF1	UPRT	0	0
FEZF1	FOXD4	0	0
FEZF1	GPR65	0	0
FEZF1	FTSJ3	1	0
FEZF1	LMBRD1	0	0
FEZF1	UNC45A	0	0
FEZF1	LIPT1	0	0
FEZF1	ZNF92	0	0
FEZF1	RHOD	0	0
FEZF1	STAT3	1	1
FEZF1	FAM45A	0	0
FEZF1	C3orf33	0	0
FEZF1	MPHOSPH10	0	0
FEZF1	UBASH3B	1	1
FEZF1	APOOL	1	0
FEZF1	DGCR6	0	0
FEZF1	SHROOM2	0	0
FEZF1	SLC4A7	0	0
FEZF1	RCHY1	0	0
FEZF1	CD24	0	0
FEZF1	ENPP5	1	1
FEZF1	ANKRD40	0	0
FEZF1	CTNNAL1	1	1
FEZF1	AAAS	1	0
FEZF1	SNRPE	0	0
FEZF1	RPF2	0	0
FEZF1	TUBG2	0	0
FEZF1	RYK	1	1
FEZF1	AP4S1	1	0
FEZF1	KLRC2	0	0
FEZF1	RSU1	0	0
FEZF1	CWC22	0	0
FEZF1	RASA1	0	0
FEZF1	ZNF8	0	0
FEZF1	EPB41L5	1	1
FEZF1	PCBP3	0	0
FEZF1	YME1L1	0	0
FEZF1	PGRMC2	0	0
FEZF1	ADCY6	0	0
FEZF1	RNF2	0	0
FEZF1	CD40	0	0
FEZF1	POLR2D	0	0
FEZF1	SCARB2	0	0
FEZF1	TXLNG	0	0
FEZF1	SLC6A9	0	0
FEZF1	TXK	0	0
FEZF1	THAP3	1	0
FEZF1	LILRA4	0	0
FEZF1	NOSIP	0	0
FEZF1	FLVCR1	0	0
FEZF1	MBNL1	0	0
FEZF1	STK35	1	1
FEZF1	DGCR9	0	0
FEZF1	VNN1	0	0
FEZF1	PIH1D2	0	0
FEZF1	RAB11FIP2	0	0
FEZF1	C2CD4A	0	0
FEZF1	LRRC20	1	1
FEZF1	MGAT3	0	0
FEZF1	SSH2	0	0
FEZF1	C1orf74	0	0
FEZF1	MYO15A	0	0
FEZF1	USP38	0	0
FEZF1	ZSCAN29	0	0
FEZF1	MANEAL	0	0
FEZF1	LACTB2	0	0
FEZF1	MUC4	0	0
FEZF1	GZMK	0	0
FEZF1	AKAP11	0	0
FEZF1	ILDR1	0	0
FEZF1	GSTT1	0	0
FEZF1	PDE7A	0	0
FEZF1	OSMR	0	0
FEZF1	RRAGC	0	0
FEZF1	FAM178B	0	0
FEZF1	POLDIP2	0	0
FEZF1	NINJ1	0	0
FEZF1	ABCD3	0	0
FEZF1	ZC3HC1	1	0
FEZF1	NOC3L	1	0
FEZF1	C2CD3	0	0
FEZF1	ARID2	0	0
FEZF1	IPO4	1	0
FEZF1	DSE	0	0
FEZF1	FBP1	0	0
FEZF1	TRIM41	0	0
FEZF1	METTL8	0	0
FEZF1	CTSK	0	0
FEZF1	DNAJC27	0	0
FEZF1	TBKBP1	0	0
FEZF1	CHMP4C	0	0
FEZF1	TOP3B	1	0
FEZF1	MDN1	0	0
FEZF1	PPDPF	0	0
FEZF1	NOXO1	0	0
FEZF1	PDCD5	0	0
FEZF1	SNORA8	0	0
FEZF1	ZNF467	0	0
FEZF1	FAM111B	1	1
FEZF1	CDK10	0	0
FEZF1	CLIC2	0	0
FEZF1	EXOSC2	0	0
FEZF1	ZNF75D	0	0
FEZF1	CNNM1	1	0
FEZF1	SMPD1	0	0
FEZF1	THOP1	0	0
FEZF1	FBXO17	0	0
FEZF1	RPRD1B	0	0
GLI4	KANK4	0	0
GLI4	TUBGCP4	0	0
GLI4	PTPN9	1	1
GLI4	THAP10	0	0
GLI4	PARP16	0	0
GLI4	TTC19	0	0
GLI4	MAP2K5	1	1
GLI4	RTF1	0	0
GLI4	LRRC57	0	0
GLI4	RAPH1	0	0
GLI4	BAHD1	1	1
GLI4	SLC24A1	0	0
GLI4	IREB2	0	0
GLI4	HOXA9	0	0
GLI4	MTMR10	1	1
GLI4	MFAP1	0	0
GLI4	FZD8	1	1
GLI4	TCF12	0	0
GLI4	CLCC1	0	0
GLI4	FAM13A	0	0
GLI4	HOXC5	0	0
GLI4	RPAP1	0	0
GLI4	LRRC20	1	1
GLI4	ATP6V1G2	0	0
GLI4	RNF111	0	0
GLI4	ATP12A	0	0
GLI4	RNMT	0	0
GLI4	AQR	0	0
GLI4	PIAS1	0	0
GLI4	SFTPB	0	0
GLI4	CTNND2	0	0
GLI4	SLIT3	0	0
GLI4	CTDSPL2	0	0
GLI4	ZNF501	1	1
GLI4	EDC3	0	0
GLI4	MUC16	0	0
GLI4	CGNL1	0	0
GLI4	MEX3B	0	0
GLI4	RFX7	0	0
GLI4	ZBTB4	0	0
GLI4	ZNF770	1	1
GLI4	WDR76	0	0
GLI4	DLG2	0	0
GLI4	MAN1A2	0	0
GLI4	MAP2	0	0
GLI4	ZNF592	0	0
GLI4	FNDC8	0	0
GLI4	ZKSCAN2	1	1
GLI4	SPAG8	0	0
GLI4	CHST2	0	0
GLI4	SNCA	0	0
GLI4	SIN3A	0	0
GLI4	HAUS2	1	1
GLI4	PDCD7	0	0
GLI4	SNUPN	1	1
GLI4	ZNF836	0	0
GLI4	SLITRK6	0	0
GLI4	TYRO3	0	0
GLI4	USP8	0	0
GLI4	SLC12A2	0	0
GLI4	NT5DC2	0	0
GLI4	QRICH1	0	0
GLI4	UBR1	1	1
GLI4	TCTN3	1	1
GLI4	BTBD1	0	0
GLI4	PDE8A	1	1
GLI4	FUT10	1	0
GLI4	TP53BP1	0	0
GLI4	TUBGCP5	0	0
GLI4	PPP2R5D	0	0
GLI4	CHST14	0	0
GLI4	TRPM7	0	0
GLI4	SRR	0	0
GLI4	RNF145	0	0
GLI4	KLF13	0	0
GLI4	MAP2K1	0	0
GLI4	NAPG	0	0
GLI4	ADAMTS18	0	0
GLI4	MORF4L1	0	0
GLI4	A4GALT	0	0
GLI4	ZFAND6	0	0
GLI4	SNORD116-4	0	0
GLI4	FAM166B	0	0
GLI4	UBE2Q2	0	0
GLI4	SEMA4B	0	0
GLI4	SLC25A24	0	0
GLI4	PKD1L2	0	0
GLI4	RNASET2	0	0
GLI4	CSDE1	1	1
GLI4	HOXC9	1	1
GLI4	EIF2AK4	0	0
GLI4	SMC2	0	0
GLI4	AMIGO2	0	0
GLI4	ROPN1L	0	0
GLI4	PLAC4	0	0
GLI4	FCRLA	0	0
GLI4	TJP1	0	0
GLI4	FOXJ2	0	0
GLI4	ODF3B	0	0
GLI4	ADAM10	0	0
GLI4	PSMB10	0	0
GLI4	BAHCC1	0	0
GLI4	HLA-A	0	0
GLI4	POLE4	0	0
GLI4	AP3S2	1	1
GLI4	PRPF8	0	0
GLI4	MTMR6	0	0
GLI4	PKHD1L1	0	0
GLI4	SMARCC1	0	0
GLI4	LEFTY1	0	0
GLI4	CD276	1	1
GLI4	MAPK15	0	0
GLI4	POLG	1	1
GLI4	IGSF11	0	0
GLI4	TADA2A	0	0
GLI4	CRTC3	0	0
GLI4	SCGB2A1	0	0
GLI4	AFF1	0	0
GLI4	DNALI1	0	0
GLI4	PSMB8	0	0
GLI4	MAML3	1	1
GLI4	ARPP19	0	0
GLI4	IAH1	0	0
GLI4	SIKE1	0	0
GLI4	CLPX	0	0
GLI4	ADPGK	0	0
GLI4	HOXC6	0	0
GLI4	CYP2R1	1	1
GLI4	ALX1	0	0
GLI4	ANP32A	1	1
GLI4	NCOR1	0	0
GLI4	SEC24A	0	0
GLI4	CUL7	1	1
GLI4	IFI6	0	0
GLI4	PRODH	0	0
GLI4	CAPN3	0	0
GLI4	DCLRE1B	0	0
GLI4	CEP192	0	0
GLI4	EXTL2	0	0
GLI4	SCAPER	0	0
GLI4	SP6	1	1
GLI4	ACVR2A	0	0
GLI4	HSD17B3	0	0
GLI4	COX5B	0	0
GLI4	CIC	0	0
GLI4	REC8	0	0
GLI4	N4BP3	1	1
GLI4	FBXO22	1	1
GLI4	CXADR	0	0
GLI4	ZNF253	0	0
GLI4	PAFAH1B1	0	0
GLI4	XCL1	0	0
GLI4	NHSL1	0	0
GLI4	LRRC28	0	0
GLI4	GANC	0	0
GLI4	IFI27	0	0
GLI4	C9orf24	0	0
GLI4	CSNK1G1	0	0
GLI4	TRIM65	0	0
GLI4	TRAPPC9	0	0
GLI4	IFI16	0	0
GLI4	HOXB6	0	0
GLI4	DPP8	1	1
GLI4	CYFIP1	0	0
GLI4	TBC1D9B	0	0
GLI4	ZNF85	0	0
GLI4	BIN3	0	0
GLI4	ST6GAL2	0	0
GLI4	SON	0	0
GLI4	RIMKLA	0	0
GLI4	HIST1H2BH	0	0
GLI4	MDC1	1	0
GLI4	NCALD	0	0
GLI4	ELOVL6	0	0
GLI4	AMBP	0	0
GLI4	CNOT6	0	0
GLI4	ROPN1B	0	0
GLI4	ZSCAN2	0	0
GLI4	EFHD2	0	0
GLI4	USP22	0	0
GLI4	HLA-J	0	0
GLI4	ZWILCH	1	0
GLI4	UBE3A	0	0
GLI4	VAPB	0	0
GLI4	SMAD5	1	1
GLI4	PAK6	0	0
GLI4	MAML1	0	0
GLI4	TBX18	1	1
GLI4	APLN	0	0
GLI4	FAM161B	0	0
GLI4	TMOD3	1	1
GLI4	PGBD1	0	0
GLI4	PHF3	0	0
GLI4	CDC5L	0	0
GLI4	ITM2B	1	1
GLI4	ZBTB8A	0	0
GLI4	RABGAP1	0	0
GLI4	RUNDC3A	0	0
GLI4	C5orf49	0	0
GLI4	C4orf46	0	0
GLI4	PRRC1	1	1
GLI4	NLN	0	0
GLI4	TWSG1	0	0
GLI4	ZMYND10	0	0
GLI4	TMEM208	0	0
GLI4	SEPHS1	0	0
GLI4	PPAN-P2RY11	0	0
GLI4	DNMT3B	0	0
GLI4	CACNA1A	0	0
GLI4	PLCD3	0	0
GLI4	ANKRD13B	1	1
GLI4	MUT	0	0
GLI4	BCOR	1	1
GLI4	LLGL1	0	0
GLI4	SETD7	0	0
GLI4	PLEKHF1	0	0
GLI4	TBC1D2B	0	0
GLI4	RAB3B	0	0
GLI4	POLR2A	1	1
GLI4	FNIP2	0	0
GLI4	THBS4	0	0
GLI4	HOXB4	0	0
GLI4	AGBL5	0	0
GLI4	APPL1	0	0
GLI4	TNFRSF14	0	0
GLI4	RXRA	0	0
GLI4	GAB1	0	0
GLI4	TCF3	1	1
GLI4	HLA-B	0	0
GLI4	ZNF445	0	0
GLI4	HERC1	0	0
GLI4	CBX1	1	1
GLI4	C20orf194	0	0
GLI4	BRMS1	0	0
GLI4	MFAP2	0	0
GLI4	WDHD1	0	0
GLI4	MAGEA6	0	0
GLI4	FAF2	0	0
GLI4	CELSR3	0	0
GLI4	NCKAP1	0	0
GLI4	OSR1	0	0
GLI4	EPHB4	0	0
GLI4	LUZP1	0	0
GLI4	UNC5C	0	0
GLI4	IPO11	0	0
GLI4	BCAT1	0	0
GLI4	YES1	0	0
GLI4	NEK4	0	0
GLI4	PDHA1	0	0
GLI4	TSPAN12	1	1
GLI4	BAZ1B	1	1
GLI4	PDE3A	0	0
GLI4	SLC9A2	0	0
GLI4	KCTD20	0	0
GLI4	YLPM1	0	0
GLI4	HOXB5	1	1
GLI4	SNN	0	0
GLI4	ASB7	0	0
GLI4	MBD5	1	1
GLI4	ATP9A	0	0
GLI4	ZNF506	0	0
GLI4	ZNF329	0	0
GLI4	RFXAP	0	0
GLI4	SBK1	0	0
GLI4	HNF1B	0	0
GLI4	AMOTL1	0	0
GLI4	AP4E1	1	1
GLI4	MTO1	0	0
GLI4	PLS3	0	0
GLI4	NOTCH3	0	0
GLI4	ALPL	0	0
GLI4	BMPR1A	0	0
GLI4	MYO1C	0	0
GLI4	ABHD15	0	0
GLI4	OTUB2	1	1
GLI4	SLC3A1	0	0
GLI4	DUSP23	0	0
GLI4	PTK2	1	1
GLI4	DIP2C	0	0
GLI4	METRNL	0	0
GLI4	LSS	0	0
GLI4	ZNF425	0	0
GLI4	RPA1	0	0
GLI4	TRIM45	0	0
GLI4	CFI	0	0
GLI4	RPGRIP1L	0	0
GLI4	RBM15B	0	0
GLI4	FKTN	0	0
GLI4	LFNG	0	0
GLI4	ZNF114	0	0
GLI4	PFDN2	0	0
GLI4	DCP1A	0	0
GLI4	PBRM1	0	0
GLI4	TRMU	1	1
GLI4	ZNF286A	0	0
GLI4	CAPN6	0	0
GLI4	COX17	0	0
GLI4	MGAT5	0	0
GLI4	ZSCAN12P1	0	0
GLI4	FBN1	0	0
GLI4	SAR1A	0	0
GLI4	TXNDC16	0	0
GLI4	GLB1	0	0
GLI4	FAM183A	0	0
GLI4	HMG20A	0	0
GLI4	RPL13	0	0
GLI4	KDM3B	1	1
GLI4	NPAS3	0	0
GLI4	YIPF5	0	0
GLI4	MED1	0	0
GLI4	ENC1	0	0
GLI4	CTRL	0	0
GLI4	COX4I1	0	0
GLI4	DLG4	0	0
GLI4	CERCAM	1	1
GLI4	TLE3	0	0
GLI4	VPS39	0	0
GLI4	IGSF3	0	0
GLI4	TMEM229B	1	1
GLI4	MEOX2	0	0
GLI4	NF1	0	0
GLI4	E2F2	1	1
GLI4	CEP76	0	0
GLI4	WDR45	0	0
GLI4	ZNF853	0	0
GLI4	ZDHHC8P1	0	0
GLI4	NUSAP1	0	0
GLI4	GPATCH8	0	0
GLI4	TMEM100	0	0
GLI4	APOE	0	0
GLI4	VAV2	0	0
GLI4	PITPNA	0	0
GLI4	CACNA2D2	0	0
GLI4	UBN1	0	0
GLI4	SENP8	0	0
GLI4	HERC2	0	0
GLI4	ANAPC4	0	0
GLI4	SHC3	0	0
GLI4	NRM	0	0
GLI4	NDUFA1	0	0
GLI4	DRD4	0	0
GLI4	SULT1A3	0	0
GLI4	HLA-H	0	0
GLI4	METTL4	0	0
GLI4	ATP6V0B	0	0
GLI4	ATP7A	0	0
GLI4	BRD2	0	0
GLI4	BRD3	0	0
GLI4	CHSY1	0	0
GLI4	SRRM1	0	0
GLI4	RPL23AP53	0	0
GLI4	MFSD11	0	0
GLI4	GALNT7	0	0
GLI4	NGRN	0	0
GLI4	ZNF704	1	1
GLI4	CCDC112	0	0
GLI4	CBX6	1	1
GLI4	PROM2	0	0
GLI4	ANO6	0	0
GLI4	TGFB3	0	0
GLI4	NMI	1	1
GLI4	ARIH1	1	1
GLI4	FAM169A	0	0
GLI4	PRPH	0	0
GLI4	FAM167B	0	0
GLI4	DONSON	0	0
GLI4	ZNF609	1	1
GLI4	CTNNA2	0	0
GLI4	DCAF7	0	0
GLI4	STOM	0	0
GLI4	ADCY6	0	0
GLI4	EPHB3	0	0
GLI4	PIGS	0	0
GLI4	DISP2	0	0
GLI4	PRC1	1	1
GLI4	ERCC8	0	0
GLI4	PARG	0	0
GLI4	PRR4	0	0
GLI4	RAD18	0	0
GLI4	NME3	1	1
GLI4	ERCC4	0	0
GLI4	KLHL8	0	0
GLI4	USP3	1	1
GLI4	MIPOL1	0	0
GLI4	METTL7A	0	0
GLI4	PSMB4	0	0
GLI4	PFDN5	0	0
GLI4	LYPLAL1	0	0
GLI4	GATAD2A	0	0
GLI4	STAG1	0	0
GLI4	CASC3	1	1
GLI4	SOCS6	0	0
GLI4	TSHZ1	0	0
GLI4	NCAPG2	0	0
GLI4	SMARCA2	0	0
GLI4	GINS1	0	0
GLI4	LRRC6	0	0
GLI4	ATRN	0	0
GLI4	BEND3	1	1
GLI4	ASAP2	0	0
GLI4	VTCN1	0	0
GLI4	TAF10	1	1
GLI4	SLC35E1	0	0
GLI4	WDR7	0	0
GLI4	CCDC15	0	0
GLI4	ARHGEF2	0	0
GLI4	KDM4D	0	0
GLI4	ABCA3	0	0
GLI4	TOP3A	1	1
GLI4	SLC38A3	0	0
GLI4	RAP1GAP	1	1
GLI4	AKR1B1	1	1
GLI4	ZSCAN22	1	1
GLI4	SKIL	0	0
GLI4	MAN2A2	0	0
GLI4	CDON	0	0
GLI4	PGM1	0	0
GLI4	ZNF738	0	0
GLI4	CREBBP	1	0
GLI4	DHTKD1	0	0
GLI4	SMPD2	0	0
GLI4	TM2D3	1	1
GLI4	ARNT2	0	0
GLI4	FAM98B	1	1
GLI4	PITPNM3	0	0
GLI4	KIAA1549	0	0
GLI4	IRGQ	0	0
GLI4	SOCS7	0	0
GLI4	AFF4	1	0
GLI4	DIAPH3	0	0
GLI4	IVL	0	0
GLI4	KLHL18	0	0
GLI4	ADAM32	0	0
GLI4	GLI2	1	1
GLI4	ZNF597	1	1
GLI4	HDLBP	0	0
GLI4	GPM6B	0	0
GLI4	C15orf40	0	0
GLI4	GSK3B	0	0
GLI4	ID3	1	1
GLI4	XCL2	0	0
GLI4	RAD54L2	1	1
GLI4	VHL	0	0
GLI4	ARHGAP11A	0	0
GLI4	PXDNL	0	0
GLI4	NET1	1	1
GLI4	CTNNA1	0	0
GLI4	SRGAP1	0	0
GLI4	SP4	0	0
GLI4	SSH2	0	0
GLI4	SRC	0	0
GLI4	ZNF616	1	1
GLI4	RYBP	0	0
GLI4	BMP2	0	0
GLI4	RPLP2	0	0
GLI4	LASP1	1	1
GLI4	MLEC	1	1
GLI4	RBM12	0	0
GLI4	ISG15	0	0
GLI4	NAPSB	0	0
GLI4	NLRC5	1	1
GLI4	OPA3	0	0
GLI4	E2F8	0	0
GLI4	MTMR4	1	1
GLI4	KIF19	0	0
GLI4	KANK2	0	0
GLI4	EVI5L	0	0
GLI4	HNRNPR	0	0
GLI4	MYLK3	0	0
GLI4	PRR13	0	0
GLI4	C19orf66	0	0
GLI4	ANKRD50	0	0
GLI4	IQGAP1	1	1
GLI4	RRP1B	0	0
GLI4	PIP4K2B	0	0
GLI4	CBX5	1	0
GLI4	TMEM105	0	0
GLI4	MOXD1	0	0
GLI4	ZNF702P	0	0
GLI4	NSD1	1	1
GLI4	KIAA1143	0	0
GLI4	ADAT3	0	0
GLI4	HPCAL1	0	0
GLI4	APC	0	0
GLI4	NUFIP1	0	0
GLI4	SMARCA5	0	0
GLI4	POLH	0	0
GLI4	SLC25A21	1	1
GLI4	LGI4	0	0
GLI4	C15orf56	0	0
GLI4	FEM1C	1	1
GLI4	CNGA1	0	0
GLI4	YPEL2	0	0
GLI4	FAM168A	0	0
GLI4	BLM	1	1
GLI4	CLN6	0	0
GLI4	ZNF184	1	0
GLI4	ANKDD1A	0	0
GLI4	SLC16A12	0	0
GLI4	BST1	0	0
GLI4	YAP1	1	1
GLI4	SOX4	1	1
GLI4	SNORD116-28	0	0
GLI4	PIGN	0	0
GLI4	RAB3D	0	0
GLI4	MAML2	0	0
GLI4	SPIRE2	0	0
GLI4	METTL1	0	0
GLI4	SENP6	1	1
GLI4	ZNF544	1	0
GLI4	CRK	0	0
GLI4	LRIG2	0	0
GLI4	FAM66C	0	0
GLI4	ZNF48	0	0
GLI4	UBFD1	0	0
GLI4	WHAMM	0	0
GLI4	TTC23	0	0
GLI4	EIF2AK3	0	0
GLI4	KCTD15	1	1
GLI4	EID1	0	0
GLI4	ZMYND11	1	1
GLI4	SNRPN	0	0
GLI4	FKBP11	0	0
GLI4	CEBPD	0	0
GLI4	CD160	0	0
GLI4	COX7B	0	0
GLI4	HOXB8	1	1
GLI4	TBC1D12	1	1
GLI4	RBM27	0	0
GLI4	KCNC3	0	0
GLI4	RAD51	0	0
GLI4	ZC3HAV1L	0	0
GLI4	UBE2L6	0	0
GLI4	NLGN2	0	0
GLI4	ALKBH3	1	1
GLI4	PRRT3	0	0
GLI4	C2orf74	0	0
GLI4	ARHGEF10L	0	0
GLI4	PJA2	0	0
GLI4	MLXIP	0	0
GLI4	LRRC10B	0	0
GLI4	ITGA7	0	0
GLI4	CIZ1	0	0
GLI4	FRAS1	0	0
GLI4	CDAN1	0	0
GLI4	GSTM3	0	0
GLI4	SAT1	0	0
GLI4	TYMP	0	0
GLI4	THADA	0	0
GLI4	BCORL1	0	0
GLI4	DHX33	0	0
GLI4	FAM168B	0	0
GLI4	TRIM33	1	1
GLI4	NPTN	1	1
GLI4	ENKUR	0	0
GLI4	NGFR	0	0
GLI4	TMED7-TICAM2	0	0
GLI4	RBBP4	0	0
GLI4	MYO9A	0	0
GLI4	PARP12	1	1
GLI4	KLHDC10	0	0
GLI4	CCDC153	0	0
GLI4	NOL12	0	0
GLI4	PHYHD1	0	0
GLI4	ZNF519	0	0
GLI4	SUSD1	0	0
GLI4	UHRF1BP1	0	0
GLI4	KATNAL1	0	0
GLI4	HSPA8	0	0
GLI4	TGFB1I1	0	0
GLI4	STT3B	1	1
GLI4	TMEM25	0	0
GLI4	GDF6	0	0
GLI4	FAM102B	0	0
GLI4	LEO1	0	0
GLI4	KIAA0586	0	0
GLI4	ZNF221	0	0
GLI4	MAGEA3	0	0
GLI4	HLA-F	0	0
GLI4	MTMR12	0	0
GLI4	MIER3	0	0
GLI4	KPNA6	0	0
GLI4	NCAPD3	0	0
GLI4	GAB2	0	0
GLI4	SCARA3	0	0
GLI4	PHF12	0	0
GLI4	TRADD	0	0
GLI4	LAMC1	1	1
GLI4	MT2A	0	0
GLI4	CFB	0	0
GLI4	HLA-C	1	0
GLI4	RFC3	1	1
GLI4	MCM3	1	0
GLI4	ESCO2	0	0
GLI4	SH3RF1	0	0
GLI4	HIST1H4J	0	0
GLI4	CLSTN3	0	0
GLI4	PSME1	0	0
GLI4	C5orf24	0	0
GLI4	SCO2	1	1
GLI4	ZNF526	0	0
GLI4	ALG9	0	0
GLI4	ZNF610	0	0
GLI4	SLC30A5	0	0
GLI4	ZNF625	0	0
GLI4	SLC25A35	0	0
GLI4	C9orf64	0	0
GLI4	ABHD2	0	0
GLI4	PSME2	0	0
GLI4	SLC41A2	1	1
GLI4	CD63	0	0
GLI4	PGGT1B	0	0
GLI4	SMAGP	1	1
GLI4	ARSB	0	0
GLI4	SMARCE1	1	1
GLI4	SEH1L	0	0
GLI4	CILP	0	0
GLI4	SESN3	0	0
GLI4	TRAPPC2L	0	0
GLI4	SFRP2	0	0
GLI4	SMAD3	1	1
GLI4	SEPT2	1	1
GLI4	PTPRJ	0	0
GLI4	APAF1	0	0
GLI4	SEC11A	0	0
GLI4	ZNF254	0	0
GLI4	CD59	1	1
GLI4	RAB11A	0	0
GLI4	TMEM223	0	0
GLI4	INO80B	0	0
GLI4	AIFM1	1	1
GLI4	ZBTB12	0	0
GLI4	ZNF624	0	0
GLI4	CLTC	1	0
GLI4	PRSS12	0	0
GLI4	NOTCH2	1	1
GLI4	CSNK2A1	0	0
GLI4	DHX8	0	0
GLI4	EXD2	1	1
GLI4	KIF23	0	0
GLI4	SUFU	0	0
GLI4	HCP5	1	1
GLI4	MT1L	0	0
GLI4	FUZ	0	0
GLI4	RARRES3	0	0
GLI4	GSR	0	0
GLI4	LRP6	1	1
GLI4	PARP10	0	0
GLI4	ANKRD54	0	0
GLI4	OAZ2	0	0
GLI4	KIF1B	1	1
GLI4	DAG1	0	0
GLI4	SRP68	0	0
GLI4	TLN2	0	0
GLI4	KCNE1	0	0
GLI4	KIAA0100	0	0
GLI4	ZKSCAN4	1	0
GLI4	ZNF688	0	0
GLI4	CDC23	0	0
GLI4	ABLIM2	0	0
GLI4	MPPE1	0	0
GLI4	UBE3C	0	0
GLI4	MRPL23	0	0
GLI4	ABI2	1	1
GLI4	LEF1	0	0
GLI4	ACBD3	0	0
GLI4	VEZF1	1	1
GLI4	URB2	0	0
GLI4	DLEC1	0	0
GLI4	DTX2	0	0
GLI4	PPP3CA	0	0
GLI4	ZNF654	0	0
GLI4	ASS1	0	0
GLI4	IRF9	0	0
GLI4	CHST6	0	0
GLI4	RPS4Y1	0	0
GLI4	ZNF689	0	0
GLI4	LRGUK	0	0
GLI4	ZBED3	0	0
GLI4	PNPLA4	0	0
GLI4	LIMD1	0	0
GLI4	ABAT	0	0
GLI4	TYMS	0	0
GLI4	USP37	0	0
GLI4	RAB33B	1	1
GLI4	PYCARD	0	0
GLI4	CEACAM1	0	0
GLI4	VASH2	1	1
GLI4	CAPN12	0	0
GLI4	KIF13B	0	0
GLI4	FANCI	0	0
GLI4	CHIC1	0	0
GLI4	HSPA1L	0	0
GLI4	SUZ12	0	0
GLI4	SCYL2	0	0
GLI4	RCN2	0	0
GLI4	PLA2G4F	0	0
GLI4	GAS2L3	1	0
GLI4	SLC36A1	0	0
GLI4	ZBTB9	0	0
GLI4	UNC45A	0	0
GLI4	SOX17	0	0
GLI4	CCDC6	0	0
GLI4	CARS2	1	1
GLI4	WDR41	0	0
GLI4	SOCS1	0	0
GLI4	MED23	1	1
GLI4	GOSR1	0	0
GLI4	PTPRA	0	0
GLI4	GRIP1	0	0
GLI4	DDAH1	1	1
GLI4	HDAC3	0	0
GLI4	LAMB1	0	0
GLI4	IL15RA	0	0
GLI4	RAI2	0	0
GLI4	PDE12	1	1
GLI4	MAP4	0	0
GLI4	SLITRK4	0	0
GLI4	ETFA	1	1
GLI4	TSC2	0	0
GLI4	NFATC2	0	0
GLI4	LMNB1	1	1
GLI4	PDE3B	0	0
GLI4	UBP1	0	0
GLI4	GSDMB	0	0
GLI4	GNA12	0	0
GLI4	GBF1	0	0
GLI4	COMP	0	0
GLI4	ERGIC1	0	0
GLI4	GNB1	0	0
GLI4	SMCR8	0	0
GLI4	TAPBPL	0	0
GLI4	KLHL23	0	0
GLI4	PHC1	0	0
GLI4	ARFGEF1	0	0
GLI4	PTPN21	0	0
GLI4	SBF2	0	0
GLI4	XPO5	0	0
GLI4	WDR61	0	0
GLI4	MAP4K4	0	0
GLI4	UGT1A6	0	0
GLI4	AKAP13	0	0
GLI4	ZNF287	0	0
GLI4	SP3	0	0
GLI4	TRPV3	0	0
GLI4	OSBP	0	0
GLI4	ADD3	0	0
GLI4	UBTD2	0	0
GLI4	MARVELD1	0	0
GLI4	PARP4	0	0
GLI4	INTS2	1	0
GLI4	TNPO3	1	1
GLI4	HDAC10	0	0
GLI4	KIF26B	0	0
GLI4	ACCS	0	0
GLI4	ANKRD20A3	0	0
GLI4	SEC24C	0	0
GLI4	FUBP3	0	0
GLI4	NISCH	0	0
GLI4	CDK10	0	0
GLI4	GNPDA1	1	1
GLI4	NDFIP1	1	1
GLI4	EFR3B	1	0
GLI4	POFUT2	0	0
GLI4	ZNF761	0	0
GLI4	PLCXD1	0	0
GLI4	COQ9	0	0
GLI4	UTP14C	0	0
GLI4	B4GALNT4	0	0
GLI4	ZNF426	0	0
GLI4	CPS1	0	0
GLI4	ZNF710	0	0
GLI4	POLR2F	0	0
GLI4	YME1L1	1	1
GLI4	MEGF9	0	0
GLI4	ZSCAN23	0	0
GLI4	FXYD5	0	0
GLI4	BOLA2	0	0
GLI4	NDUFS3	0	0
GLI4	CATSPER2P1	0	0
GLI4	AMIGO3	0	0
GLI4	ZNF442	0	0
GLI4	GPR89B	1	1
GLI4	SPATA5L1	0	0
GLI4	ARHGAP28	0	0
GLI4	ZW10	0	0
GLI4	SDC1	0	0
GLI4	PEX12	1	1
GLI4	TAP1	0	0
GLI4	BCKDHB	0	0
GLI4	FOXJ1	0	0
GLI4	RTP4	0	0
GLI4	UBR3	0	0
GLI4	TTLL9	0	0
GLI4	JTB	0	0
GLI4	FSTL1	0	0
GLI4	ATAD3C	0	0
GLI4	SYBU	0	0
GLI4	RWDD2B	0	0
GLI4	HOXB2	0	0
GLI4	ZNF660	0	0
GLI4	PHF11	0	0
GLI4	RAB9A	0	0
GLI4	CTBP2	1	1
GLI4	EXOC4	0	0
GLI4	ZNF665	0	0
GLI4	INTS4	0	0
GLI4	C4orf48	0	0
GLI4	CLDN10	0	0
GLI4	STXBP6	0	0
GLI4	RPL39	1	1
GLI4	CLTA	1	1
GLI4	OVGP1	0	0
GLI4	DCTD	0	0
GLI4	ENTPD7	0	0
GLI4	SPG11	0	0
GLI4	ZSCAN29	0	0
GLI4	ARHGAP11B	0	0
GLI4	NIPA2	0	0
GLI4	LIG3	0	0
GLI4	ROCK1	0	0
GLI4	ZRANB3	0	0
GLI4	SECISBP2L	0	0
GLI4	NUP133	0	0
GLI4	IFI35	1	1
GLI4	AGPAT1	1	0
GLI4	NUP205	0	0
GLI4	UBC	0	0
GLI4	EFNA5	1	1
GLI4	TRIM32	0	0
GLI4	TMEM30A	0	0
GLI4	RSU1	0	0
GLI4	SPATS2	0	0
GLI4	MTMR9	1	1
GLI4	CDK12	1	0
GLI4	ID2	0	0
GLI4	FBXW2	1	1
GLI4	SEL1L	0	0
GLI4	SH2D4A	1	1
GLI4	RBM15	0	0
GLI4	ZFP91	0	0
GLI4	ZHX2	0	0
GLI4	BCKDHA	0	0
GLI4	C2CD4B	0	0
GLI4	STXBP5	0	0
GLI4	ECHS1	1	1
GLI4	RXRG	0	0
GLI4	DENND4A	1	1
GLI4	STX19	0	0
GLI4	ZNF45	0	0
GLI4	CLIC3	0	0
GLI4	BLNK	0	0
GLI4	ADAM22	0	0
GLI4	P4HA1	0	0
GLI4	PRPF40A	0	0
GLI4	RABGGTB	0	0
GLI4	CDK8	0	0
GLI4	PHAX	0	0
GLI4	SP100	0	0
GLI4	COL4A5	1	1
GLI4	AP3B1	1	1
GLI4	CASC4	1	1
GLI4	BTBD7	0	0
GLI4	WASF3	0	0
GLI4	JUP	0	0
GLI4	BUB1B	0	0
GLI4	BMPR2	0	0
GLI4	PTK7	0	0
GLI4	HOXC10	0	0
GLI4	CLDN3	0	0
GLI4	TPPP3	0	0
GLI4	SCML1	0	0
GLI4	FANCD2	0	0
GLI4	RABEP1	1	1
GLI4	GALNT1	0	0
GLI4	MSH2	0	0
GLI4	TACSTD2	0	0
GLI4	APPBP2	0	0
GLI4	TRIM36	0	0
GLI4	IL15	1	1
GLI4	SESN2	0	0
GLI4	CLUL1	0	0
GLI4	KIAA1586	1	1
GLI4	GNAI3	1	1
GLI4	DDHD2	1	1
GLI4	USP5	0	0
GLI4	FOXP4	1	1
GLI4	MEF2B	0	0
GLI4	RAB4B	0	0
GLI4	CASP7	1	1
GLI4	PHYH	1	1
GLI4	WRN	0	0
GLI4	WDR3	0	0
GLI4	RBP1	0	0
GLI4	SEC23IP	0	0
GLI4	TIPIN	0	0
GLI4	BCAP31	0	0
GLI4	ANGPTL1	0	0
GLI4	ATRIP	0	0
GLI4	PIM3	1	1
GLI4	MIF	1	1
GLI4	RC3H2	0	0
GLI4	CYP4F3	0	0
GLI4	EPB41L5	0	0
GLI4	GAMT	0	0
GLI4	HLA-L	0	0
GLI4	IL7	0	0
GLI4	HOXC11	0	0
GLI4	NOL9	0	0
GLI4	PDZD8	1	1
GLI4	REV3L	1	1
GLI4	SETD5	0	0
GLI4	CARD16	0	0
GLI4	IGDCC4	0	0
GLI4	PCNT	0	0
GLI4	C9orf152	0	0
GLI4	MX1	0	0
GLI4	CASP2	0	0
GLI4	DET1	0	0
GLI4	UBQLNL	0	0
GLI4	TBCEL	0	0
GLI4	LYAR	0	0
GLI4	ALS2	0	0
GLI4	GDF15	0	0
GLI4	SPRED2	1	1
GLI4	ZBTB6	0	0
GLI4	ZNF362	0	0
GLI4	PLA1A	0	0
GLI4	VAPA	0	0
GLI4	RPS20	0	0
GLI4	PAMR1	1	1
GLI4	INO80	1	1
GLI4	WDR82	0	0
GLI4	PNPLA3	0	0
GLI4	LMBRD2	0	0
GLI4	PSMB9	0	0
GLI4	RBM14	0	0
GLI4	WBP11	0	0
GLI4	LIN54	0	0
GLI4	TRABD	0	0
GLI4	BRPF3	0	0
GLI4	CYP2W1	0	0
GLI4	OIP5	0	0
GLI4	CHST3	1	1
GLI4	SEPT11	1	1
GLI4	ZNF675	0	0
GLI4	THRAP3	0	0
GLI4	ATF2	0	0
GLI4	CNTNAP1	0	0
GLI4	SLC17A5	0	0
GLI4	NDC80	0	0
GLI4	SF1	0	0
GLI4	HCG18	0	0
GLI4	PPIP5K1	0	0
GLI4	PFAS	0	0
GLI4	CHMP2A	0	0
GLI4	GDAP2	0	0
GLI4	SYCE1L	0	0
GLI4	IGSF8	1	1
GLI4	RNF216	0	0
GLI4	MCPH1	0	0
GLI4	DIS3L	0	0
GLI4	SFMBT1	0	0
GLI4	MARCH7	1	1
GLI4	KBTBD7	0	0
GLI4	SNPH	0	0
GLI4	RALBP1	0	0
GLI4	PLSCR3	0	0
GLI4	HELZ	0	0
GLI4	ZNF318	0	0
GLI4	TTF2	0	0
GLI4	EEF1D	0	0
GLI4	ZNF43	0	0
GLI4	PCDHGA12	0	0
GLI4	ZKSCAN5	0	0
GLI4	ZNF677	0	0
GLI4	TIRAP	0	0
GLI4	UQCRB	0	0
GLI4	ZNF500	0	0
GLI4	ZNF528	0	0
GLI4	HOXC4	0	0
GLI4	FNBP1L	1	1
GLI4	DLL3	0	0
GLI4	ZNHIT2	1	1
GLI4	PRKAR1A	1	1
GLI4	TTC9	1	1
GLI4	PSENEN	0	0
GLI4	WASF2	0	0
GLI4	MYADM	1	1
GLI4	MIB1	0	0
GLI4	RPS13	1	1
GLI4	SNRNP200	0	0
GLI4	POM121C	0	0
GLI4	HSBP1	0	0
GLI4	B4GALT5	0	0
GLI4	REEP3	1	1
GLI4	TMPRSS3	0	0
GLI4	RRM1	0	0
GLI4	TRIM31	0	0
GLI4	XPO7	0	0
GLI4	DDB1	0	0
GLI4	TFAP2A	1	1
GLI4	MAGI1	0	0
GLI4	ITSN1	0	0
GLI4	COX6A1	0	0
GLI4	IPO9	0	0
GLI4	HIRA	0	0
GLI4	GNAQ	1	1
GLI4	AGBL2	0	0
GLI4	CST3	0	0
GLI4	LYSMD3	0	0
GLI4	RSPH4A	0	0
GLI4	C1orf198	0	0
GLI4	SPAG9	0	0
GLI4	SNHG8	0	0
GLI4	RHOBTB1	0	0
GLI4	MAGI3	0	0
GLI4	CAMK2D	0	0
GLI4	RIF1	1	1
GLI4	OGG1	0	0
GLI4	TMEM87A	0	0
GLI4	CYP27A1	0	0
GLI4	KSR2	0	0
GLI4	RSBN1	0	0
GLI4	UFSP2	0	0
GLI4	CHD2	0	0
GLI4	LARS	1	1
GLI4	CSTF2T	1	0
GLI4	CCDC107	0	0
GLI4	CCDC154	0	0
GLI4	EIF4EBP2	1	1
GLI4	PTPRS	0	0
GLI4	IDH3G	1	1
GLI4	SKAP1	0	0
GLI4	SLC35A4	1	1
GLI4	NUP153	0	0
GLI4	GALT	0	0
GLI4	TM9SF3	1	1
GLI4	PPP4R2	0	0
GLI4	ROR1	0	0
GLI4	PDCD6IP	0	0
GLI4	KCTD12	0	0
GLI4	RNF24	0	0
GLI4	SMYD4	0	0
GLI4	HOMER1	1	1
GLI4	BCL9L	0	0
GLI4	SMC1A	0	0
GLI4	LRRC56	0	0
GLI4	TRIM4	0	0
GLI4	ANKRD40	1	1
GLI4	PUS7	0	0
GLI4	ZBTB10	0	0
GLI4	RAB5C	0	0
GLI4	IFITM3	0	0
GLI4	BLOC1S1	1	1
GLI4	NEK9	0	0
GLI4	RPL27A	0	0
GLI4	CSAG1	0	0
GLI4	ARMCX3	0	0
GLI4	FOSB	0	0
GLI4	VGLL4	0	0
GLI4	CDC14A	0	0
GLI4	IER5L	0	0
GLI4	LUC7L2	0	0
GLI4	HOXB3	0	0
GLI4	NT5M	0	0
GLI4	SLC26A11	1	1
GLI4	RDX	0	0
GLI4	KIAA1147	0	0
GLI4	MSH6	0	0
GLI4	SGMS1	0	0
GLI4	MGA	0	0
GLI4	ZDHHC2	0	0
GLI4	GDA	0	0
GLI4	SRFBP1	1	1
GLI4	MFAP3	0	0
GLI4	UPK1B	0	0
GLI4	CDYL	0	0
GLI4	RPS27A	0	0
GLI4	ZBTB26	0	0
GLI4	SF3A1	0	0
GLI4	XRN2	0	0
GLI4	ARL6IP6	0	0
GLI4	VLDLR	0	0
GLI4	SLC25A15	0	0
GLI4	ZNF813	0	0
GLI4	PYCR1	0	0
GLI4	MIA	0	0
GLI4	PIKFYVE	0	0
GLI4	CHRNB2	0	0
GLI4	TSPAN10	1	1
GLI4	EFCAB1	0	0
GLI4	WDFY3	0	0
GLI4	NEFL	0	0
GLI4	ZSCAN12	1	1
GLI4	GART	0	0
GLI4	NEK1	0	0
GLI4	TRUB1	1	1
GLI4	SPTAN1	1	0
GLI4	RFFL	0	0
GLI4	NRAS	0	0
GLI4	CCDC78	0	0
GLI4	SAMD1	0	0
GLI4	ARRDC4	0	0
GLI4	SLC30A4	0	0
GLI4	CLINT1	0	0
GLI4	ARSA	0	0
GLI4	SCAND1	0	0
GLI4	RELL1	0	0
GLI4	GNB3	0	0
GLI4	MARK1	0	0
GLI4	BPTF	0	0
GLI4	CHMP1B	0	0
GLI4	MMP16	0	0
GLI4	PRKAR2A	0	0
GLI4	KRBA2	1	1
GLI4	TAOK1	1	1
GLI4	SPR	0	0
GLI4	ZNF286B	0	0
GLI4	CCDC17	0	0
GLI4	SLC36A4	0	0
GLI4	C17orf82	0	0
GLI4	NFIA	0	0
GLI4	PPP2R2A	0	0
GLI4	TNN	0	0
GLI4	CTR9	0	0
GLI4	TMEM216	1	1
GLI4	ALCAM	0	0
GLI4	ACTR8	0	0
GLI4	MPRIP	0	0
GLI4	KRTCAP2	0	0
GLI4	ACACA	0	0
GLI4	NTRK2	0	0
GLI4	CRIP2	0	0
GLI4	EPHB6	0	0
GLI4	ZNF436	0	0
GLI4	FAAH2	0	0
GLI4	RNF157	0	0
GLI4	GNA11	0	0
GLI4	RMND5B	0	0
GLI4	NR2F2	0	0
GLI4	AASDHPPT	0	0
GLI4	UFC1	0	0
GLI4	RSBN1L	0	0
GLI4	CTSC	0	0
GLI4	KRT13	0	0
GLI4	POMT2	0	0
GLI4	NRN1	0	0
GLI4	VCL	1	1
GLI4	LANCL1	0	0
GLI4	FBXO38	0	0
GLI4	PUM1	1	1
GLI4	PQBP1	0	0
GLI4	SPRY2	1	1
GLI4	PCDHGA1	0	0
GLI4	UQCR10	0	0
GLI4	TMCO3	1	1
GLI4	TAF2	0	0
GLI4	KIAA1958	0	0
GLI4	BRCA1	0	0
GLI4	PIK3C2A	0	0
GLI4	TMEM30B	0	0
GLI4	NAA35	0	0
GLI4	PHTF2	0	0
GLI4	PDZRN3	0	0
GLI4	CBX2	0	0
GLI4	TTBK2	0	0
GLI4	ZNF747	0	0
GLI4	CCNYL1	0	0
GLI4	ASXL3	0	0
GLI4	ZNF830	0	0
GLI4	ZNF737	0	0
GLI4	UBE4B	0	0
GLI4	FAM171A1	0	0
GLI4	WSCD1	0	0
GLI4	SNAP23	0	0
GLI4	HMBOX1	0	0
GLI4	MAP2K2	0	0
GLI4	SERPINA1	0	0
GLI4	TMBIM1	0	0
GLI4	HDAC5	0	0
GLI4	AFG3L2	0	0
GLI4	SAP130	0	0
GLI4	CYB5RL	0	0
GLI4	ZADH2	0	0
GLI4	LHPP	0	0
GLI4	FREM2	1	1
GLI4	COX6B1	0	0
GLI4	IFT52	0	0
GLI4	IKZF4	0	0
GLI4	TRIM2	0	0
GLI4	INTS9	0	0
GLI4	TSIX	0	0
GLI4	MSRA	0	0
GLI4	PHACTR4	0	0
GLI4	PCDHGA6	0	0
GLI4	RUFY4	1	1
GLI4	GPR173	0	0
GLI4	BTBD9	0	0
GLI4	RNF183	0	0
GLI4	ZC3H4	0	0
GLI4	UBQLN4	1	1
GLI4	KIFAP3	0	0
GLI4	MFHAS1	0	0
GLI4	C15orf61	1	1
GLI4	ENO2	0	0
GLI4	CYS1	0	0
GLI4	B9D2	0	0
GLI4	SERPINA5	0	0
GLI4	KIF20A	0	0
GLI4	VPS13C	0	0
GLI4	TTC33	1	1
GLI4	PLCB3	0	0
GLI4	ITCH	0	0
GLI4	SMC1B	0	0
GLI4	OCRL	0	0
GLI4	LRRC31	0	0
GLI4	TNIP3	0	0
GLI4	DYNC1I2	0	0
GLI4	WIPF2	1	1
GLI4	CXCL1	0	0
GLI4	KIF2A	0	0
GLI4	CHCHD5	0	0
GLI4	FAM45A	0	0
GLI4	TMEM62	0	0
GLI4	THBS3	0	0
GLI4	ARCN1	0	0
GLI4	TMEM56	0	0
GLI4	LRRC55	0	0
GLI4	RPS16	0	0
GLI4	NUP160	0	0
GLI4	ABCC4	0	0
GLI4	NRG2	0	0
GLI4	LRRC46	0	0
GLI4	C5orf56	1	1
GLI4	UBL5	0	0
GLI4	TNFSF10	0	0
GLI4	WAC	0	0
GLI4	ITGA4	0	0
GLI4	FCF1	0	0
GLI4	SNX1	0	0
GLI4	ZNF623	0	0
GLI4	H2AFJ	0	0
GLI4	PHLDB2	0	0
GLI4	MYO19	0	0
GLI4	EARS2	1	1
GLI4	PMS2	0	0
GLI4	C1QL4	0	0
GLI4	KLHL29	0	0
GLI4	HSH2D	0	0
GLI4	SLC10A4	0	0
GLI4	ZNF367	0	0
GLI4	IRF7	0	0
GLI4	CASKIN2	0	0
GLI4	TRIM15	1	0
GLI4	FGF18	0	0
GLI4	CCPG1	0	0
GLI4	IL13RA1	0	0
GLI4	AADAT	1	0
GLI4	DGKE	0	0
GLI4	PCYOX1L	0	0
GLI4	SLC35F5	0	0
GLI4	RAPGEF6	0	0
GLI4	TPT1	0	0
GLI4	NFIC	0	0
GLI4	RRS1	0	0
GLI4	SH2D2A	0	0
GLI4	RAB24	0	0
GLI4	RBBP5	1	0
GLI4	OXSR1	0	0
GLI4	DCLK3	0	0
GLI4	KIAA1217	1	0
GLI4	PDS5B	0	0
GLI4	CCDC65	0	0
GLI4	FBN2	0	0
GLI4	TOP2B	0	0
GLI4	PHF19	0	0
GLI4	ZNF70	0	0
GLI4	ANAPC1	0	0
GLI4	LRP12	0	0
GLI4	ZNF629	1	1
GLI4	FASN	0	0
GLI4	TNPO1	0	0
GLI4	PREPL	0	0
GLI4	ANKRD52	0	0
GLI4	GLYR1	0	0
GLI4	SMAD1	1	1
GLI4	RRN3	0	0
GLI4	TAP2	0	0
GLI4	C9orf129	0	0
GLI4	MEX3D	0	0
GLI4	SNX19	0	0
GLI4	NUTF2	0	0
GLI4	FUK	0	0
GLI4	FNIP1	1	1
GLI4	RHOA	0	0
GLI4	DPP7	0	0
GLI4	WFDC5	0	0
GLI4	ABCB10	1	1
GLI4	SNX33	0	0
GLI4	FBXL8	0	0
GLI4	MAGEA2	0	0
GLI4	EFCAB2	0	0
GLI4	MGAT5B	0	0
GLI4	APOOL	0	0
GLI4	GTF3C4	1	1
GLI4	TMOD1	0	0
GLI4	ZNF93	0	0
GLI4	IFFO1	0	0
GLI4	CNGB1	0	0
GLI4	BNIP3L	0	0
GLI4	RABGGTA	0	0
GLI4	DOCK1	0	0
GLI4	IRF2BP2	0	0
GLI4	COMT	0	0
GLI4	ZIC1	0	0
GLI4	CXCL5	0	0
GLI4	YWHAG	0	0
GLI4	TBX19	0	0
GLI4	CXCL3	0	0
GLI4	PRX	0	0
GLI4	ADPRHL1	1	1
GLI4	DPY19L3	0	0
GLI4	AMY1A	0	0
GLI4	PEX16	0	0
GLI4	ZNF790	0	0
GLI4	NDUFAF1	1	1
GLI4	UXT	0	0
GLI4	NDUFB11	0	0
GLI4	ZNF746	1	1
GLI4	GABPA	0	0
GLI4	UNC5CL	0	0
GLI4	ZNF347	0	0
GLI4	ASPH	0	0
GLI4	FAM57A	0	0
GLI4	AP3M1	1	1
GLI4	HYAL3	0	0
GLI4	BIK	0	0
GLI4	AGPAT5	0	0
GLI4	ADI1	1	1
GLI4	THRA	0	0
GLI4	DSC3	0	0
GLI4	CDKN1B	1	1
GLI4	CKAP2	0	0
GLI4	TUBB	0	0
GLI4	EPN3	0	0
GLI4	NCAPD2	1	1
GLI4	VKORC1L1	0	0
GLI4	PIK3R4	0	0
GLI4	MBLAC2	0	0
GLI4	UBE2H	0	0
GLI4	SIPA1	0	0
GLI4	SLC16A14	0	0
GLI4	ARMC3	0	0
GLI4	MVP	0	0
GLI4	SKA2	0	0
GLI4	CNTD2	0	0
GLI4	GNAI1	0	0
GLI4	DTX3	1	0
GLI4	ZNF512B	0	0
GLI4	BAG4	0	0
GLI4	CTCF	0	0
GLI4	STRAP	0	0
GLI4	TMEM65	0	0
GLI4	NLGN3	0	0
GLI4	ZBTB47	0	0
GLI4	PSMD11	0	0
GLI4	AP1S2	0	0
GLI4	AKAP3	0	0
GLI4	BMP2K	0	0
GLI4	FBXW8	1	1
GLI4	SGCE	0	0
GLI4	STK17A	0	0
GLI4	TEAD3	0	0
GLI4	PARP9	1	1
GLI4	RNF214	0	0
GLI4	KLHL11	0	0
GLI4	ZNF234	0	0
GLI4	SAA2	0	0
GLI4	HSPA13	0	0
GLI4	GATAD2B	0	0
GLI4	ZNF395	0	0
GLI4	TMEM123	0	0
GLI4	CCNB2	0	0
GLI4	N4BP2	0	0
GLI4	ZRSR2	0	0
GLI4	TSPAN31	1	1
GLI4	CASD1	1	0
GLI4	USF1	0	0
GLI4	VNN3	0	0
GLI4	TTC28	0	0
GLI4	PROM1	0	0
GLI4	ZNF827	1	1
GLI4	SUPT6H	0	0
GLI4	DOC2A	1	1
GLI4	LEKR1	0	0
GLI4	APLNR	0	0
GLI4	PTS	0	0
GLI4	SNORD1C	0	0
GLI4	TMSB10	0	0
GLI4	TRIM39	0	0
GLI4	TMIGD2	0	0
GLI4	JPH1	0	0
GLI4	MNT	0	0
GLI4	ZDHHC20	0	0
GLI4	EXOSC4	0	0
GLI4	SMARCA1	0	0
GLI4	ADAMTS6	1	1
GLI4	ZNF134	0	0
GLI4	PHYHIPL	0	0
GLI4	LRRC58	0	0
GLI4	LRRC49	0	0
GLI4	TP53BP2	1	1
GLI4	NIT1	0	0
GLI4	HSPB1	1	1
GLI4	SNHG11	0	0
GLI4	NBR1	0	0
GLI4	MORN2	0	0
GLI4	DUT	0	0
GLI4	IL12A	0	0
GLI4	DDTL	1	1
GLI4	COX6C	1	1
GLI4	DOCK7	0	0
GLI4	PRICKLE1	1	1
GLI4	ARHGEF19	0	0
GLI4	YBX2	0	0
GLI4	PAFAH1B2	0	0
GLI4	DDT	0	0
GLI4	RABL3	0	0
GLI4	PLLP	0	0
GLI4	GPX7	0	0
GLI4	MRPL45	0	0
GLI4	MTCH1	0	0
GLI4	CHD4	1	1
GLI4	PSORS1C1	0	0
GLI4	LZIC	1	1
GLI4	PADI1	0	0
GLI4	AZI2	0	0
GLI4	MLF1	1	1
GLI4	SLC34A2	0	0
GLI4	SEC22B	0	0
GLI4	RASSF6	0	0
GLI4	PDSS2	1	1
GLI4	MRPL49	0	0
GLI4	PRMT6	0	0
GLI4	CYB5D1	0	0
GLI4	GSTCD	1	1
GLI4	SBNO1	0	0
GLI4	PPP1R9B	1	1
GLI4	MUC1	1	1
GLI4	NKX3-1	0	0
GLI4	MRPL41	0	0
GLI4	DLAT	0	0
GLI4	SEPT8	0	0
GLI4	SRPK1	0	0
GLI4	BDP1	1	1
GLI4	RAB8B	0	0
GLI4	ANK1	0	0
GLI4	MAPK6	0	0
GLI4	SAA1	0	0
GLI4	SCN7A	0	0
GLI4	PSD4	0	0
GLI4	AURKAIP1	1	1
GLI4	ZNF593	0	0
GLI4	PRR11	0	0
GLI4	SLFNL1	0	0
GLI4	AUP1	0	0
GLI4	GZF1	0	0
GLI4	HCFC1	0	0
GLI4	RSF1	0	0
GLI4	LSM14B	0	0
GLI4	CRNKL1	0	0
GLI4	NCOA2	0	0
GLI4	PALM2	0	0
GLI4	ULK1	0	0
GLI4	MRPS27	0	0
GLI4	CTTNBP2NL	0	0
GLI4	CCDC87	0	0
GLI4	PPFIBP1	0	0
GLI4	SARS	0	0
GLI4	DHFR	0	0
GLI4	CD74	0	0
GLI4	TMEFF1	0	0
GLI4	AFF2	0	0
GLI4	ACSL5	0	0
GLI4	FAM8A1	0	0
GLI4	CAPZA2	0	0
GLI4	GLI4	0	0
GLI4	RPL36A	0	0
GLI4	CALU	0	0
GLI4	CEPT1	1	0
GLI4	NDST1	0	0
GLI4	TMEM53	0	0
GLI4	SMCHD1	0	0
GLI4	ALX3	0	0
GLI4	MIF4GD	0	0
GLI4	GNRH1	0	0
GLI4	LGR4	0	0
GLI4	GTF2A1	0	0
GLI4	TASP1	0	0
GLI4	POLK	0	0
GLI4	ARHGAP4	1	1
GLI4	ADNP	0	0
GLI4	ZYG11B	0	0
GLI4	CHST11	0	0
GLI4	CKAP5	1	1
GLI4	SLC30A6	0	0
GLI4	ECT2	0	0
GLI4	MED17	0	0
GLI4	CCDC114	0	0
GLI4	ACVR1C	0	0
GLI4	NPAT	0	0
GLI4	ADAMTS8	0	0
GLI4	TBC1D13	1	1
GLI4	ISG20	0	0
GLI4	DENND4C	1	1
GLI4	ETHE1	0	0
GLI4	ARHGEF33	0	0
GLI4	SLC35A3	0	0
GLI4	SAE1	1	1
GLI4	CDC42BPA	0	0
GLI4	PIGZ	0	0
GLI4	NBL1	0	0
GLI4	FLNA	0	0
GLI4	PDPK1	0	0
GLI4	SPRY1	0	0
GLI4	ZNF780B	0	0
GLI4	SNRNP35	0	0
GLI4	RALGPS2	0	0
GLI4	RGMB	0	0
GLI4	CCDC124	0	0
GLI4	PCDHGA10	0	0
GLI4	MRPL53	0	0
GLI4	CITED2	1	1
GLI4	ACTG1	0	0
GLI4	E2F3	1	1
GLI4	GEMIN4	0	0
GLI4	P4HA2	0	0
GLI4	TCAM1P	0	0
GLI4	USP12	0	0
GLI4	ZNF148	1	1
GLI4	MFSD5	0	0
GLI4	SYT7	0	0
GLI4	DDX42	0	0
GLI4	ZFP64	0	0
GLI4	ABL1	0	0
GLI4	SPRY3	0	0
GLI4	WIZ	0	0
GLI4	RAD50	0	0
GLI4	SYT1	0	0
GLI4	WDR11	0	0
GLI4	HOXA10	0	0
GLI4	GCC1	0	0
GLI4	RAI1	0	0
GLI4	COPS3	0	0
GLI4	HOOK1	0	0
GLI4	FLG	0	0
GLI4	KRT222	0	0
GLI4	FGF14	0	0
GLI4	GABARAPL2	0	0
GLI4	ZFHX3	0	0
GLI4	CCDC96	1	1
GLI4	GOLGA1	0	0
GLI4	ADCK2	1	1
GLI4	WDR31	1	1
GLI4	DDX3Y	0	0
GLI4	AGGF1	0	0
GLI4	TMEM136	0	0
GLI4	SAMM50	1	1
GLI4	PGM5	0	0
GLI4	ZFP36L1	1	1
GLI4	ARHGAP1	0	0
GLI4	UBR7	0	0
GLI4	ZNF132	0	0
GLI4	ZKSCAN3	0	0
GLI4	CDR2	0	0
GLI4	IFNAR1	1	1
GLI4	CDH15	0	0
GLI4	GOLGA2	0	0
GLI4	COL8A1	0	0
GLI4	LRBA	0	0
GLI4	NPL	1	0
GLI4	ITGB1	1	1
GLI4	TRAM2	1	1
GLI4	BTG1	0	0
GLI4	TP53	0	0
GLI4	CCDC13	0	0
GLI4	SNURF	0	0
GLI4	VPS37A	0	0
GLI4	FXR2	0	0
GLI4	THAP3	0	0
GLI4	GOLIM4	1	1
GLI4	ZFP3	0	0
GLI4	CREB1	0	0
GLI4	AGTRAP	0	0
GLI4	CD55	0	0
GLI4	CD7	0	0
GLI4	FBXO6	0	0
GLI4	MARCH5	1	1
GLI4	METTL14	0	0
GLI4	LRP5L	0	0
GLI4	EML6	0	0
GLI4	TRAK2	0	0
GLI4	MANBA	0	0
GLI4	CELSR2	0	0
GLI4	SOAT1	0	0
GLI4	PRKAA1	1	1
GLI4	CEACAM21	0	0
GLI4	NMT1	1	1
GLI4	WNK3	0	0
GLI4	MNX1	1	1
GLI4	TNNT1	1	1
GLI4	TSPAN15	0	0
GLI4	PRKCA	1	1
GLI4	RAC3	0	0
GLI4	SMG6	0	0
GLI4	HOXC8	0	0
GLI4	TMEM38A	0	0
GLI4	RPS19BP1	1	1
GLI4	XYLB	0	0
GLI4	FECH	0	0
GLI4	ASRGL1	0	0
GLI4	PTGFRN	1	1
GLI4	CA12	0	0
GLI4	HS6ST3	0	0
GLI4	TAF1C	0	0
GLI4	FLCN	0	0
GLI4	MAP3K1	0	0
GLI4	DDX20	0	0
GLI4	SMOC2	0	0
GLI4	PRTFDC1	0	0
GLI4	TMED5	0	0
GLI4	RGS14	0	0
GLI4	CHST12	0	0
GLI4	NDUFA6	0	0
GLI4	ASH1L	0	0
GLI4	SLC25A27	0	0
GLI4	PLEKHA1	0	0
GLI4	DHDDS	0	0
GLI4	PDIK1L	0	0
GLI4	ARHGAP42	0	0
GLI4	DLX6	0	0
GLI4	APOO	0	0
GLI4	PPM1H	0	0
GLI4	MEGF8	1	1
GLI4	GLIPR2	0	0
GLI4	TMEM170B	0	0
GLI4	CACNB3	0	0
GLI4	DCAF4L1	0	0
GLI4	UGGT1	0	0
GLI4	SEC24D	0	0
GLI4	TET1	1	1
GLI4	HLA-E	0	0
GLI4	SETD2	1	1
GLI4	KRT4	0	0
GLI4	INPP1	0	0
GLI4	RRP7A	0	0
GLI4	G0S2	0	0
GLI4	TRIM22	0	0
GLI4	ZNF22	0	0
GLI4	TUBA4A	0	0
GLI4	RIBC2	0	0
GLI4	ZNF91	0	0
GLI4	CXorf40A	0	0
GLI4	ACSM3	0	0
GLI4	ACBD5	1	1
GLI4	TMED7	0	0
GLI4	CYTL1	0	0
GLI4	TDP1	1	1
GLI4	SLC25A45	1	1
GLI4	KDM6B	1	1
GLI4	CCNF	0	0
GLI4	PXK	0	0
GLI4	SPG21	0	0
GLI4	ATRX	0	0
GLI4	USP14	0	0
GLI4	DIAPH2	0	0
GLI4	ANKK1	0	0
GLI4	GTF2IRD1	0	0
GLI4	CATSPERG	0	0
GLI4	ZNF280D	1	1
GLI4	MBTD1	0	0
GLI4	SPRED1	1	1
GLI4	TAPBP	0	0
GLI4	UBQLN2	0	0
GLI4	DIP2A	0	0
GLI4	ZNF713	0	0
GLI4	DYNLL2	0	0
GLI4	GMPS	0	0
GLI4	TIMP1	0	0
GLI4	BACH1	0	0
GLI4	FAM129B	0	0
GLI4	SYT5	0	0
GLI4	CADPS2	0	0
GLI4	CAND1	1	1
GLI4	CFP	0	0
GLI4	SP2	0	0
GLI4	RENBP	0	0
GLI4	DMXL2	0	0
GLI4	KCND1	0	0
GLI4	RCOR2	0	0
GLI4	PTPRZ1	0	0
GLI4	FAT1	1	1
GLI4	PSMD5	0	0
GLI4	ACP5	0	0
GLI4	ESPN	0	0
GLI4	UBE2M	0	0
GLI4	NUP155	0	0
GLI4	NEIL3	0	0
GLI4	PRSS3	0	0
GLI4	OTOA	0	0
GLI4	CUEDC1	0	0
GLI4	FNDC3B	0	0
GLI4	TRERF1	1	1
GLI4	ZNF304	0	0
GLI4	TRIP12	0	0
GLI4	DCTN4	1	1
GLI4	ESPNL	0	0
GLI4	C2orf88	0	0
GLI4	FAIM2	0	0
GLI4	RBX1	0	0
GLI4	SVIL	0	0
GLI4	TACC2	0	0
GLI4	SCAMP2	1	1
GLI4	DDX52	0	0
GLI4	XAF1	0	0
GLI4	SNX12	0	0
GLI4	MIS12	0	0
GLI4	RFT1	1	1
GLI4	CCL17	0	0
GLI4	FAM50B	0	0
GLI4	BCL3	1	1
GLI4	MAP3K3	1	1
GLI4	PANK3	0	0
GLI4	VPS26B	0	0
GLI4	PUS1	0	0
GLI4	LRP2BP	0	0
GLI4	DYM	0	0
GLI4	ZNF678	1	1
GLI4	LMBR1	0	0
GLI4	GEMIN5	0	0
GLI4	TMCO1	0	0
GLI4	MRPL17	0	0
GLI4	CAMSAP1	0	0
GLI4	GRIN2D	0	0
GLI4	MAPK14	0	0
GLI4	VPS4A	0	0
GLI4	UBL3	1	1
GLI4	PIGW	0	0
GLI4	LSM11	0	0
GLI4	SMTNL2	0	0
GLI4	RSPH1	0	0
GLI4	PIR	0	0
GLI4	AAGAB	0	0
GLI4	TRIP11	0	0
GLI4	ESRRA	0	0
GLI4	HES6	1	1
GLI4	ICOSLG	0	0
GLI4	FAM120A	0	0
GLI4	FGD4	1	1
GLI4	SUPT16H	0	0
GLI4	MAP1A	0	0
GLI4	TSNAXIP1	0	0
GLI4	ADNP2	0	0
GLI4	UGT1A1	0	0
GLI4	ETV3	1	1
GLI4	TOR1AIP2	0	0
GLI4	PTGDS	0	0
GLI4	ZNF473	1	0
GLI4	ZNF682	0	0
GLI4	MAPK1	0	0
GLI4	PCNA	0	0
GLI4	KIF15	0	0
GLI4	TMEM120B	1	1
GLI4	PSMD7	0	0
GLI4	RECQL	0	0
GLI4	SPEF1	0	0
GLI4	FHAD1	0	0
GLI4	PPT2	0	0
GLI4	HNRNPA0	1	1
GLI4	CHD1	0	0
GLI4	CDC42EP1	0	0
GLI4	PTPN23	1	1
GLI4	HYDIN	0	0
GLI4	RAB18	1	1
GLI4	MAPK7	0	0
GLI4	MRI1	0	0
GLI4	ULK2	0	0
GLI4	ALKBH5	0	0
GLI4	AGL	0	0
GLI4	SHPK	0	0
GLI4	STT3A	0	0
GLI4	NEURL1B	0	0
GLI4	TSR1	0	0
GLI4	FAM53C	0	0
GLI4	ICK	0	0
GLI4	OPRL1	0	0
GLI4	RFC1	0	0
GLI4	SUSD3	0	0
GLI4	ZNF268	0	0
GLI4	VGLL3	0	0
GLI4	UBTF	0	0
GLI4	GSTO1	1	0
GLI4	DR1	0	0
GLI4	EIF3A	1	0
GLI4	SRXN1	0	0
GLI4	KPNB1	1	1
GLI4	YDJC	0	0
GLI4	LCN12	0	0
GLI4	CBLL1	1	1
GLI4	SSH1	0	0
GLI4	SPIN1	0	0
GLI4	DLST	1	1
GLI4	HIST2H2AC	0	0
GLI4	DLG5	0	0
GLI4	NOX5	0	0
GLI4	PHGDH	1	0
GLI4	UBL7	1	1
GLI4	JAK1	0	0
GLI4	TBL1X	1	1
GLI4	XRCC2	1	1
GLI4	TEX261	0	0
GLI4	GPR107	0	0
GLI4	MSRB3	0	0
GLI4	SPATA18	0	0
GLI4	RARS2	0	0
GLI4	ZNF324B	0	0
GLI4	SHANK2	0	0
GLI4	SLC25A29	0	0
GLI4	APOL2	0	0
GLI4	BTN3A2	0	0
GLI4	GPAM	0	0
GLI4	HSPH1	1	0
GLI4	ANK3	0	0
GLI4	SPEN	0	0
GLI4	ZNF561	0	0
GLI4	LCN2	0	0
GLI4	NDUFB1	0	0
GLI4	SPTBN1	0	0
GLI4	WDR70	1	0
GLI4	RPL7L1	1	1
GLI4	TSPYL4	0	0
GLI4	ZNF146	0	0
GLI4	SGK1	0	0
GLI4	ZNF117	0	0
GLI4	SPPL2A	0	0
GLI4	DDX21	0	0
GLI4	USP42	0	0
GLI4	BRIP1	1	1
GLI4	F5	0	0
GLI4	RPL18	0	0
GLI4	RAB13	0	0
GLI4	NCCRP1	0	0
GLI4	ESR2	0	0
GLI4	CYP4F11	0	0
GLI4	PARP14	0	0
GLI4	GDI2	0	0
GLI4	TXNDC5	1	0
GLI4	ENPP4	0	0
GLI4	MRC2	0	0
GLI4	PRKG2	0	0
GLI4	DCLK2	1	1
GLI4	RPS19	0	0
GLI4	CYP4X1	0	0
GLI4	SLC6A11	0	0
GLI4	KRI1	0	0
GLI4	CDCA2	0	0
GLI4	PPM1M	0	0
GLI4	ASAP1	0	0
GLI4	SYTL3	0	0
GLI4	AMY2B	0	0
GLI4	FAHD2A	0	0
GLI4	CENPT	0	0
GLI4	COMMD3	0	0
GLI4	KRAS	1	1
GLI4	NHLRC1	0	0
GLI4	TMED4	0	0
GLI4	RTTN	1	1
GLI4	PRRT1	0	0
GLI4	CEP78	0	0
GLI4	TOM1	0	0
GLI4	ARID4A	1	1
GLI4	FBXL15	0	0
GLI4	CCDC130	0	0
GLI4	PRKDC	0	0
GLI4	LACTB	0	0
GLI4	IQGAP2	0	0
GLI4	PSD3	0	0
GLI4	MAP4K5	0	0
GLI4	YWHAQ	0	0
GLI4	TMEM131	0	0
GLI4	PCDHGA2	0	0
GLI4	PKD2	0	0
GLI4	ZNF429	0	0
GLI4	CCDC97	1	1
GLI4	USP9Y	0	0
GLI4	CDH16	0	0
GLI4	CASKIN1	0	0
GLI4	DBN1	0	0
GLI4	PCDHB10	0	0
GLI4	LETMD1	0	0
GLI4	LGALS3BP	0	0
GLI4	IFI27L2	0	0
GLI4	RBM20	1	1
GLI4	MCRS1	0	0
GLI4	EFTUD2	0	0
GLI4	SIDT1	0	0
GLI4	BCLAF1	0	0
GLI4	STK35	0	0
GLI4	ACYP2	0	0
GLI4	CSAG3	0	0
GLI4	LY96	0	0
GLI4	FRMD4A	0	0
GLI4	HPN	0	0
GLI4	POC1B	1	1
GLI4	EIF3J	0	0
GLI4	FAM19A2	0	0
GLI4	DCUN1D1	0	0
GLI4	NUP188	0	0
GLI4	SMAD4	0	0
GLI4	TMEM50B	1	1
GLI4	MCM4	0	0
GLI4	PPP1R8	0	0
GLI4	PPP4R1	0	0
GLI4	HUNK	0	0
GLI4	TRAPPC5	0	0
GLI4	PPM1J	0	0
GLI4	HLA-DPB1	0	0
GLI4	LARP1	0	0
GLI4	DSG2	0	0
GLI4	ITPR3	1	1
GLI4	SIRT1	1	1
GLI4	IARS	0	0
GLI4	LDHC	0	0
GLI4	ZNF699	0	0
GLI4	USPL1	1	1
GLI4	APOBEC3H	0	0
GLI4	MATR3	0	0
GLI4	SOS2	0	0
GLI4	IVD	1	1
GLI4	C3orf18	0	0
GLI4	TWIST2	0	0
GLI4	GIT1	0	0
GLI4	BATF2	0	0
GLI4	FSCN2	0	0
GLI4	PPAN	0	0
GLI4	GPR160	1	1
GLI4	NFYB	0	0
GLI4	HOOK3	0	0
GLI4	LGALS9	0	0
GLI4	PRR3	0	0
GLI4	ARL4D	0	0
GLI4	PYY2	0	0
GLI4	JAGN1	0	0
GLI4	PGLS	0	0
GLI4	STAG3	0	0
GLI4	HIPK1	0	0
GLI4	DYNLT1	0	0
GLI4	MRPL12	0	0
GLI4	FBXL22	0	0
GLI4	PGM3	0	0
GLI4	NOTCH1	0	0
GLI4	TCFL5	0	0
GLI4	BIN1	0	0
GLI4	GNB1L	0	0
GLI4	ASPHD2	0	0
GLI4	CHKB-CPT1B	0	0
GLI4	PIAS2	0	0
GLI4	HECW1	1	1
GLI4	ZC4H2	0	0
GLI4	GSDMD	0	0
GLI4	COQ10A	0	0
GLI4	L2HGDH	0	0
GLI4	ALG1L	0	0
GLI4	LPAR6	0	0
GLI4	BOD1	0	0
GLI4	FRAT2	0	0
GLI4	LRRC40	1	1
GLI4	BMP8A	0	0
GLI4	UHRF1BP1L	0	0
GLI4	MAF1	1	1
GLI4	EPHB1	0	0
GLI4	TGFBI	0	0
GLI4	C7orf61	0	0
GLI4	RAMP1	0	0
GLI4	ADAL	0	0
GLI4	HUWE1	0	0
GLI4	RHOT1	0	0
GLI4	CDK14	0	0
GLI4	ATP9B	0	0
GLI4	FAU	0	0
GLI4	IGFL2	0	0
GLI4	CLCN3	0	0
GLI4	ATAD5	1	1
GLI4	ZNF513	0	0
GLI4	TCTN2	0	0
GLI4	ZNF398	1	1
GLI4	HLA-DMB	0	0
GLI4	SIGIRR	0	0
GLI4	CDKN2AIP	1	1
GLI4	TBCE	0	0
GLI4	REST	0	0
GLI4	POP5	0	0
GLI4	SCNM1	0	0
GLI4	DPM3	0	0
GLI4	SAMD4B	0	0
GLI4	DNAJC22	1	1
GLI4	DAGLA	0	0
GLI4	IFITM1	0	0
GLI4	C17orf80	0	0
GLI4	DTX1	0	0
GLI4	SORT1	0	0
GLI4	ZBTB7C	0	0
GLI4	UBE2Q2P1	0	0
GLI4	AMIGO1	0	0
GLI4	GLT8D1	1	1
GLI4	C12orf43	0	0
GLI4	TNFSF15	0	0
GLI4	ELK3	0	0
GLI4	PANK1	0	0
GLI4	TJP2	0	0
GLI4	CPSF7	0	0
GLI4	PPM1D	0	0
GLI4	USP1	0	0
GLI4	PCGF1	0	0
GLI4	ALG10	1	1
GLI4	POLR2H	0	0
GLI4	ACLY	1	1
GLI4	WASH2P	1	1
GLI4	COPS2	1	1
GLI4	DNAJC1	1	1
GLI4	PPP1R12A	0	0
GLI4	C4BPB	0	0
GLI4	RRN3P3	1	1
GLI4	TEKT2	0	0
GLI4	DDX31	0	0
GLI4	BCAN	0	0
GLI4	ZNF496	0	0
GLI4	ABLIM1	0	0
GLI4	PCDH18	0	0
GLI4	RPS15	0	0
GLI4	TES	1	1
GLI4	STXBP3	0	0
GLI4	DAB2IP	0	0
GLI4	SBSN	0	0
GLI4	IDO1	0	0
GLI4	SLC1A4	1	0
GLI4	RNF165	0	0
GLI4	AP2A1	0	0
GLI4	FBXL17	1	1
GLI4	ZNF217	1	1
GLI4	WISP3	0	0
GLI4	BCL9	1	1
GLI4	FBXL18	0	0
GLI4	CORO2B	1	1
GLI4	TLK1	0	0
GLI4	ZFYVE21	0	0
GLI4	MKS1	0	0
GLI4	PIGF	0	0
GLI4	COL4A3BP	0	0
GLI4	AP2B1	0	0
GLI4	KIAA1191	0	0
GLI4	DENND5B	0	0
GLI4	ZNF512	0	0
GLI4	SNRNP40	0	0
GLI4	PCDHB12	0	0
GLI4	SFXN1	0	0
GLI4	MEF2A	0	0
GLI4	SLC7A8	0	0
GLI4	TMEM214	0	0
GLI4	TET2	1	0
GLI4	DAXX	0	0
GLI4	TNFRSF1B	0	0
GLI4	TOP2A	0	0
GLI4	IPMK	0	0
GLI4	OGFR	0	0
GLI4	SHMT1	0	0
GLI4	RARRES2	0	0
GLI4	ADRA2B	0	0
GLI4	EPB41L4A	1	1
GLI4	DNAJC28	0	0
GLI4	PHF8	0	0
GLI4	LENG9	0	0
GLI4	XPNPEP2	0	0
GLI4	CLDN2	0	0
GLI4	SLC48A1	0	0
GLI4	ZNF646	0	0
GLI4	FZD1	0	0
GLI4	BIRC2	1	1
GLI4	FZD3	0	0
GLI4	GAA	0	0
GLI4	RUFY2	0	0
GLI4	PCDH1	0	0
GLI4	IL4I1	0	0
GLI4	TARBP2	0	0
GLI4	BARD1	0	0
GLI4	ARSJ	0	0
GLI4	RPL8	0	0
GLI4	ZNF100	0	0
GLI4	GADD45GIP1	0	0
GLI4	CD70	0	0
GLI4	ERC1	1	1
GLI4	CLOCK	0	0
GLI4	SHC4	0	0
GLI4	CPPED1	1	1
GLI4	SLC25A43	0	0
GLI4	AGAP6	0	0
GLI4	PBX2	0	0
GLI4	TUBA1A	0	0
GLI4	COX11	0	0
GLI4	MAPK8	0	0
GLI4	GRAP	0	0
GLI4	RPS6KA2	0	0
GLI4	ARID3B	1	1
GLI4	FBXW11	0	0
GLI4	ADAT1	0	0
GLI4	PARD3	0	0
GLI4	LGALS9C	0	0
GLI4	ZNF346	0	0
GLI4	CDH24	0	0
GLI4	ZGPAT	0	0
GLI4	CCDC85B	0	0
GLI4	DFFB	0	0
GLI4	AQP5	0	0
GLI4	FAM83G	1	1
GLI4	SULT1C2	0	0
GLI4	MCM10	0	0
GLI4	BTBD3	0	0
GLI4	S100A12	0	0
GLI4	FAM83E	0	0
GLI4	ECHDC3	0	0
GLI4	DHDH	0	0
GLI4	CHST4	0	0
GLI4	PLA2G4D	0	0
GLI4	MRPL46	0	0
GLI4	AGA	0	0
GLI4	G3BP2	0	0
GLI4	TMEM116	0	0
GLI4	VANGL1	0	0
GLI4	NDUFA3	0	0
GLI4	MEF2C	0	0
GLI4	DDR2	0	0
GLI4	KLF10	0	0
GLI4	ATP2B2	0	0
GLI4	HLTF	0	0
GLI4	SEC11C	0	0
GLI4	IRX3	0	0
GLI4	KIF3A	0	0
GLI4	GAS8	0	0
GLI4	FAM171A2	0	0
GLI4	CYB5D2	0	0
GLI4	UBA52	0	0
GLI4	SF3B2	0	0
GLI4	XPO1	0	0
GLI4	RAB11FIP3	0	0
GLI4	LBR	0	0
GLI4	PSMD13	0	0
GLI4	FAM3A	0	0
GLI4	CHCHD10	0	0
GLI4	FEM1B	1	1
GLI4	IGF2	0	0
GLI4	ZNF180	1	1
GLI4	LUC7L	0	0
GLI4	ENTPD4	0	0
GLI4	SLC19A3	0	0
GLI4	NUP62	0	0
GLI4	DEPDC4	0	0
GLI4	SMAD7	1	1
GLI4	MKRN2	1	1
GLI4	ACTR3B	0	0
GLI4	PHF6	0	0
GLI4	POLR2I	0	0
GLI4	ESYT1	0	0
GLI4	LOXL1	1	1
GLI4	GNAI2	1	1
GLI4	ZNF263	0	0
GLI4	B3GAT1	0	0
GLI4	GLIS2	0	0
GLI4	KIR2DL4	0	0
GLI4	CEP97	0	0
GLI4	AKAP1	0	0
GLI4	PPRC1	0	0
GLI4	CMTM7	0	0
GLI4	B3GALT4	0	0
GLI4	RAB14	1	1
GLI4	ZNF491	0	0
GLI4	PSMB3	0	0
GLI4	ALKBH8	0	0
GLI4	CD2AP	0	0
GLI4	ADAM9	0	0
GLI4	CDK5R1	0	0
GLI4	PTPRG	1	1
GLI4	MRPS34	1	1
GLI4	USE1	0	0
GLI4	MAPKBP1	0	0
GLI4	NMNAT3	0	0
GLI4	ASCC1	0	0
GLI4	WDR59	0	0
GLI4	TNFAIP1	0	0
GLI4	FAM27C	0	0
GLI4	THAP5	0	0
GLI4	ANLN	0	0
GLI4	OAS2	0	0
GLI4	UGT1A9	0	0
GLI4	OSBPL8	0	0
GLI4	SULF2	1	1
GLI4	SEMA5B	1	1
GLI4	RASGEF1B	1	1
GLI4	GPC1	0	0
GLI4	ANK2	0	0
GLI4	C1orf109	0	0
GLI4	NFKBIB	0	0
GLI4	VPS35	0	0
GLI4	FAM95B1	0	0
GLI4	BAALC	0	0
GLI4	TOX3	0	0
GLI4	HS2ST1	0	0
GLI4	ABTB2	0	0
GLI4	ZMYM4	1	1
GLI4	AKAP10	0	0
GLI4	SNRNP70	0	0
GLI4	KIAA0355	0	0
GLI4	CAMKK2	1	1
GLI4	GTF2F2	0	0
GLI4	GTF2H3	0	0
GLI4	PKN3	1	1
GLI4	SLC22A5	0	0
GLI4	ITGB1BP1	0	0
GLI4	GORASP2	0	0
GLI4	IFNAR2	0	0
GLI4	MID2	0	0
GLI4	MTX3	0	0
GLI4	MPHOSPH9	0	0
GLI4	RPL37	1	1
GLI4	TWF2	0	0
GLI4	SRD5A1	0	0
GLI4	B3GNT7	0	0
GLI4	HDHD3	0	0
GLI4	SNAI2	0	0
GLI4	FOXM1	0	0
GLI4	ZNF627	0	0
GLI4	EMP3	0	0
GLI4	HSPA14	0	0
GLI4	MED14	0	0
GLI4	UBA7	0	0
GLI4	RAB3GAP1	0	0
GLI4	MIOS	0	0
GLI4	RALGAPA2	0	0
GLI4	GCLM	0	0
GLI4	FAM160A1	0	0
GLI4	CCT8	1	1
GLI4	ANKIB1	0	0
GLI4	CHEK1	0	0
GLI4	VPS33B	0	0
GLI4	TMLHE	0	0
GLI4	AKAP7	1	1
GLI4	EPRS	0	0
GLI4	RPS6KA6	0	0
GLI4	NDUFS6	1	1
GLI4	TRPC6	0	0
GLI4	ATOX1	0	0
GLI4	ZNF416	1	0
GLI4	FUNDC1	0	0
GLI4	SEC24B	0	0
GLI4	SLC30A7	0	0
GLI4	EPS15L1	0	0
GLI4	ZFAND3	1	1
GLI4	VPS18	0	0
GLI4	MIA3	0	0
GLI4	NOG	1	1
GLI4	WWC1	0	0
GLI4	MT1X	0	0
GLI4	BACH2	0	0
GLI4	ORMDL2	0	0
GLI4	NAA10	0	0
GLI4	ZNF260	0	0
GLI4	TTLL1	0	0
GLI4	SP140L	0	0
GLI4	SS18	0	0
GLI4	PTGES2	0	0
GLI4	IER5	1	1
GLI4	SLC25A6	0	0
GLI4	COG4	0	0
GLI4	GOT2	0	0
GLI4	GLCE	1	1
GLI4	RTN1	0	0
GLI4	VPS13B	1	1
GLI4	SMPD3	0	0
GLI4	ZNF692	0	0
GLI4	PLEKHM3	1	1
GLI4	CENPO	0	0
GLI4	NLK	0	0
GLI4	SEC23A	0	0
GLI4	CUL4B	0	0
GLI4	CDC27	0	0
GLI4	GNLY	0	0
GLI4	HAPLN1	0	0
GLI4	TMEM18	0	0
GLI4	C2CD3	0	0
GLI4	BBS4	1	1
GLI4	MGAT4B	0	0
GLI4	TMEM158	0	0
GLI4	EI24	0	0
GLI4	RAB5A	0	0
GLI4	MED15	1	1
GLI4	TP53I11	0	0
GLI4	GDI1	0	0
GLI4	EIF4EBP3	0	0
GLI4	IDH1	1	1
GLI4	SETD6	0	0
GLI4	NAF1	0	0
GLI4	ZNF207	1	0
GLI4	RANGRF	1	1
GLI4	WARS	0	0
GLI4	DOCK5	1	1
GLI4	MRPL34	0	0
GLI4	ARHGAP29	0	0
GLI4	COX8A	0	0
GLI4	SLC39A2	0	0
GLI4	NPFF	0	0
GLI4	SCAI	0	0
GLI4	ARL6IP4	0	0
GLI4	SMAD9	1	1
GLI4	DNLZ	0	0
GLI4	BACE2	0	0
GLI4	DAPK1	0	0
GLI4	EIF4G2	0	0
GLI4	AHCYL1	0	0
GLI4	UBE2G1	1	1
GLI4	PBX1	0	0
GLI4	CHIC2	0	0
GLI4	PCDHGB5	0	0
GLI4	FAM149B1	0	0
GLI4	PCDHGB6	0	0
GLI4	FHL2	0	0
GLI4	ATP13A2	0	0
GLI4	WDR60	0	0
GLI4	HEATR1	0	0
GLI4	ATXN7	0	0
GLI4	CACNA2D1	0	0
GLI4	HYLS1	0	0
GLI4	ICAM5	1	1
GLI4	TOB1	1	1
GLI4	KLHL28	0	0
GLI4	KIDINS220	0	0
GLI4	PCYOX1	0	0
GLI4	SENP1	1	1
GLI4	POU5F1B	0	0
GLI4	ERCC6	0	0
GLI4	TSPAN13	0	0
GLI4	ZNF555	0	0
GLI4	RASA4	0	0
GLI4	CENPH	0	0
GLI4	CREB3L1	0	0
GLI4	UBE2E2	0	0
GLI4	ZNF786	1	1
GLI4	USH1G	0	0
GLI4	BIRC7	0	0
GLI4	USP13	1	0
GLI4	LRRIQ1	0	0
GLI4	MID1IP1	0	0
GLI4	TMEM167B	0	0
GLI4	ZNF787	0	0
GLI4	VEZT	0	0
GLI4	DDX46	0	0
GLI4	KIAA1211	0	0
GLI4	TOMM7	0	0
GLI4	C12orf56	0	0
GLI4	LYPD3	0	0
GLI4	NOXA1	0	0
GLI4	TFPT	1	1
GLI4	TTYH3	0	0
GLI4	TMEM182	0	0
GLI4	COPB1	0	0
GLI4	MCAT	0	0
GLI4	KCTD11	0	0
GLI4	LRRC17	0	0
GLI4	NCKIPSD	0	0
GLI4	ZNF197	0	0
GLI4	RPL18A	0	0
GLI4	PIP5K1C	0	0
GLI4	UBXN11	0	0
GLI4	RUFY3	0	0
GLI4	ACVR1B	0	0
GLI4	PDGFD	0	0
GLI4	DNMBP	0	0
GLI4	MT1E	0	0
GLI4	SLC4A7	0	0
GLI4	CLEC2B	0	0
GLI4	EXOC5	0	0
GLI4	NACA	0	0
GLI4	RANGAP1	0	0
GLI4	HLA-DQB1	0	0
GLI4	PPP6C	0	0
GLI4	VGLL1	0	0
GLI4	AHNAK	1	1
GLI4	KARS	0	0
GLI4	ZNF518B	0	0
GLI4	ZBTB39	0	0
GLI4	SCPEP1	0	0
GLI4	HNRNPUL2	0	0
GLI4	CREB3L2	0	0
GLI4	HEATR6	0	0
GLI4	GALK2	0	0
GLI4	SEC14L1	0	0
GLI4	CCDC159	0	0
GLI4	TGFBRAP1	0	0
GLI4	PPIP5K2	0	0
GLI4	ASCC2	0	0
GLI4	NDUFAF3	0	0
GLI4	CNOT6L	1	1
GLI4	POLD4	0	0
GLI4	ZNF250	0	0
GLI4	DHRS4L1	1	1
GLI4	TDRD7	0	0
GLI4	KCNH3	0	0
GLI4	PLEKHH3	0	0
GLI4	PRAF2	0	0
GLI4	ADH1C	0	0
GLI4	ZNF551	0	0
GLI4	ATP2C1	0	0
GLI4	FADS6	0	0
GLI4	NBN	0	0
GLI4	KCTD2	1	1
GLI4	SLPI	0	0
GLI4	SYNGAP1	0	0
GLI4	PBX4	0	0
GLI4	RPS9	1	1
GLI4	PTDSS2	0	0
GLI4	CADPS	0	0
GLI4	ARRDC3	0	0
GLI4	SMAD2	0	0
GLI4	SLCO1A2	0	0
GLI4	CA14	0	0
GLI4	ANGEL1	0	0
GLI4	DDX50	0	0
GLI4	TMEM99	0	0
GLI4	NFE2	0	0
GLI4	CNTNAP3	0	0
GLI4	RPL28	0	0
GLI4	UBE2D4	0	0
GLI4	TAF1A	0	0
GLI4	PARP6	1	1
GLI4	SDC2	0	0
GLI4	NNT	0	0
GLI4	ZNF451	1	1
GLI4	ATXN7L3	0	0
GLI4	FAM189A2	0	0
GLI4	UBXN4	0	0
GLI4	MEN1	0	0
GLI4	AASS	0	0
GLI4	TXLNA	0	0
GLI4	ROMO1	0	0
GLI4	AMN	0	0
GLI4	ALDH5A1	0	0
GLI4	FKBP9	0	0
GLI4	TSPAN7	0	0
GLI4	DHRS7B	0	0
GLI4	MTFMT	0	0
GLI4	THUMPD3	0	0
GLI4	RPS26	1	1
GLI4	ZNF681	0	0
GLI4	RMI1	0	0
GLI4	DHRS4L2	0	0
GLI4	PIK3C2B	0	0
GLI4	DOLPP1	0	0
GLI4	ANKRD39	1	1
GLI4	NID2	0	0
GLI4	TRAF5	0	0
GLI4	SNRPF	0	0
GLI4	SBNO2	0	0
GLI4	CHAF1B	0	0
GLI4	PWWP2A	0	0
GLI4	CSAG2	0	0
GLI4	ZNF232	1	1
GLI4	PCTP	0	0
GLI4	LRRC8D	0	0
GLI4	TMEM184C	0	0
GLI4	GATA3	1	1
GLI4	CUL1	0	0
GLI4	LUZP2	0	0
GLI4	WNT9A	1	1
GLI4	GABPB1	0	0
GLI4	FAM131A	0	0
GLI4	HIP1	0	0
GLI4	VPS41	0	0
GLI4	PCP2	0	0
GLI4	MYO5C	0	0
GLI4	RSPRY1	0	0
GLI4	ANKS1B	0	0
GLI4	S100A11	1	1
GLI4	EGLN1	1	1
GLI4	ICAM1	0	0
GLI4	MAX	0	0
GLI4	EAF1	0	0
GLI4	CASP1	0	0
GLI4	MAVS	0	0
GLI4	GBA2	0	0
GLI4	ZFR	0	0
GLI4	RFC2	0	0
GLI4	KIAA1328	0	0
GLI4	FERMT2	0	0
GLI4	OSGEPL1	0	0
GLI4	SLC25A14	0	0
GLI4	CRYZL1	0	0
GLI4	ZNF608	1	0
GLI4	USP16	0	0
GLI4	FANCE	0	0
GLI4	PLEKHH1	0	0
GLI4	GLYATL1	0	0
GLI4	CC2D1A	0	0
GLI4	NUFIP2	1	0
GLI4	REPS1	0	0
GLI4	ACAA1	0	0
GLI4	ACAA2	0	0
GLI4	ZNF620	0	0
GLI4	MERTK	0	0
GLI4	PDK1	0	0
GLI4	ARID1B	0	0
GLI4	SUV39H2	0	0
GLI4	UIMC1	1	1
GLI4	YEATS2	0	0
GLI4	CXCL2	0	0
GLI4	PILRB	1	1
GLI4	MTR	1	0
GLI4	DSC2	0	0
GLI4	SPRYD4	0	0
GLI4	DBT	0	0
GLI4	GRIK2	0	0
GLI4	TMEM54	0	0
GLI4	NACA2	0	0
GLI4	KCNMA1	0	0
GLI4	IGSF1	0	0
GLI4	DLX5	0	0
GLI4	TFCP2	0	0
GLI4	IFT81	0	0
GLI4	ARHGAP19	0	0
GLI4	GPR27	0	0
GLI4	CYB561D1	0	0
GLI4	WDR48	0	0
GLI4	TRIM37	0	0
GLI4	CSE1L	0	0
GLI4	C19orf53	0	0
GLI4	WEE1	0	0
GLI4	PTRH1	0	0
GLI4	HSP90AB1	1	1
GLI4	SNHG12	1	1
GLI4	GSK3A	0	0
GLI4	NCOA3	0	0
GLI4	TBC1D24	0	0
GLI4	RFTN2	0	0
GLI4	ATP6V1B2	0	0
GLI4	POLR2L	0	0
GLI4	MCM2	0	0
GLI4	NPEPPS	0	0
GLI4	HK1	0	0
GLI4	MOSPD2	0	0
GLI4	NCK2	0	0
GLI4	FAM107B	0	0
GLI4	MCF2L	0	0
GLI4	DYNLRB1	0	0
GLI4	KDM3A	1	1
GLI4	MRPL52	0	0
GLI4	FBXO43	0	0
GLI4	NMNAT2	1	0
GLI4	C2CD4D	0	0
GLI4	MSMP	0	0
GLI4	LMNB2	1	1
GLI4	FBXO3	0	0
GLI4	GUK1	1	1
GLI4	EIF4ENIF1	0	0
GLI4	CUL4A	0	0
GLI4	BUD31	0	0
GLI4	FICD	0	0
GLI4	THUMPD1	1	1
GLI4	TTC26	1	1
GLI4	TRAFD1	0	0
GLI4	STXBP4	0	0
GLI4	JRKL	0	0
GLI4	TP53TG1	0	0
GLI4	ARNT	0	0
GLI4	CSAD	0	0
GLI4	ELP3	0	0
GLI4	MSL1	1	0
GLI4	BBX	0	0
GLI4	JMJD1C	0	0
GLI4	FAM118B	0	0
GLI4	TET3	0	0
GLI4	TBC1D10C	0	0
GLI4	ITFG1	0	0
GLI4	SEPT7	1	1
GLI4	CTNNAL1	0	0
GLI4	DNMT3A	0	0
GLI4	ORAI3	0	0
GLI4	RBPMS	0	0
GLI4	ZBTB37	0	0
GLI4	NNMT	0	0
GLI4	PKDCC	0	0
GLI4	TRMT2A	1	1
GLI4	TNRC6C	0	0
GLI4	GDPD5	1	1
GLI4	SLC16A6	1	0
GLI4	PCIF1	0	0
GLI4	ENPP5	0	0
GLI4	RFXANK	0	0
GLI4	CCND1	1	1
GLI4	PCBP4	0	0
GLI4	TRIP4	1	1
GLI4	CNOT10	0	0
GLI4	TLE6	1	1
GLI4	NCOR2	0	0
GLI4	MSX1	0	0
GLI4	KIF17	0	0
GLI4	PPP2R5E	0	0
GLI4	HSF4	0	0
GLI4	WDR36	0	0
GLI4	RILPL2	0	0
GLI4	CANX	0	0
GLI4	LONRF3	1	0
GLI4	WDR47	1	1
GLI4	ARHGAP5	0	0
GLI4	APEX2	0	0
GLI4	TCF7L1	0	0
GLI4	ATP6V0A4	0	0
GLI4	CDK3	0	0
GLI4	RAPGEF2	1	0
GLI4	MYEF2	0	0
GLI4	GPHN	0	0
GLI4	ATAD2	0	0
GLI4	AQP6	0	0
GLI4	IL10RB	0	0
GLI4	APRT	0	0
GLI4	TOP1MT	0	0
GLI4	TERF2	0	0
GLI4	ZNRF3	0	0
GLI4	TERF2IP	0	0
GLI4	PDXDC1	1	1
GLI4	PDK2	0	0
GLI4	DTX4	0	0
GLI4	DVL2	0	0
GLI4	AP2A2	0	0
GLI4	ZNF394	0	0
GLI4	SRPK2	0	0
GLI4	CCNJL	0	0
GLI4	OGFOD2	0	0
GLI4	PSRC1	0	0
GLI4	ZNF876P	0	0
GLI4	PDGFRL	0	0
GLI4	PLEKHA7	0	0
GLI4	SYT14	0	0
GLI4	MANEA	0	0
GLI4	NDUFA7	0	0
GLI4	CWC27	0	0
GLI4	KIAA0753	1	1
GLI4	ZNF766	0	0
GLI4	AGAP3	1	1
GLI4	ZNF765	0	0
GLI4	SUN2	0	0
GLI4	TCF7	0	0
GLI4	MLLT10	0	0
GLI4	GNGT2	0	0
GLI4	CDR2L	1	1
GLI4	H19	0	0
GLI4	ZNF384	0	0
GLI4	ZNF8	0	0
GLI4	AGR2	0	0
GLI4	CTU1	0	0
GLI4	ATG12	0	0
GLI4	TRAPPC10	0	0
GLI4	SLC10A7	1	1
GLI4	DCAKD	0	0
GLI4	TRIM24	0	0
GLI4	IP6K3	0	0
GLI4	SMS	0	0
GLI4	F2RL2	1	1
GLI4	CCDC8	1	0
GLI4	TMEM179B	0	0
GLI4	SLK	1	1
GLI4	VPS54	0	0
GLI4	DNA2	1	0
GLI4	PRR12	0	0
GLI4	MTDH	1	1
GLI4	PRDM11	1	1
GLI4	ZNF557	0	0
GLI4	MITD1	0	0
GLI4	MAFG	0	0
GLI4	FAM122C	0	0
GLI4	LY6G5C	0	0
GLI4	TNKS	0	0
GLI4	ATN1	1	1
GLI4	ZNF569	0	0
GLI4	GIMAP2	0	0
GLI4	MEIS3	0	0
GLI4	STX18	0	0
GLI4	LRP5	0	0
GLI4	NDUFA8	0	0
GLI4	DDX23	0	0
GLI4	HOMER2	0	0
GLI4	DAAM1	1	1
GLI4	TNFSF13	0	0
GLI4	GAPVD1	1	1
GLI4	HAMP	0	0
GLI4	METTL2B	0	0
GLI4	ADAMTS9	0	0
GLI4	ZNF805	0	0
GLI4	BST2	0	0
GLI4	BDNF	0	0
GLI4	FBXO31	1	0
GLI4	HOXB7	0	0
GLI4	CTSA	0	0
GLI4	ARL6IP1	1	1
GLI4	FAM120B	0	0
GLI4	CASP8AP2	0	0
GLI4	AKR1B10	0	0
GLI4	NUDT19	0	0
GLI4	ZNF341	0	0
GLI4	FKBP15	0	0
GLI4	LATS1	1	1
GLI4	GTSF1	0	0
GLI4	TRMT1	0	0
GLI4	CBL	0	0
GLI4	MPV17L2	0	0
GLI4	TMEM101	1	1
GLI4	ZNF283	0	0
GLI4	SHROOM4	0	0
GLI4	GTF2H5	0	0
GLI4	TMEM26	0	0
GLI4	TMEM176A	0	0
GLI4	SPC24	0	0
GLI4	CGGBP1	1	1
GLI4	KLHDC4	0	0
GLI4	MRPS28	0	0
GLI4	NCOA6	0	0
GLI4	LRRC23	0	0
GLI4	PCDHGA4	0	0
GLI4	LTB	0	0
GLI4	MTHFSD	0	0
GLI4	C6orf89	0	0
GLI4	SLC35D2	1	0
GLI4	PICK1	0	0
GLI4	STOML1	0	0
GLI4	SEC16B	0	0
GLI4	SPAST	0	0
GLI4	KLHL20	1	1
GLI4	SMC5	0	0
GLI4	PSMC3	0	0
GLI4	EIF3G	1	1
GLI4	ZNF514	0	0
GLI4	RRM2	1	1
GLI4	ADAMTS12	0	0
GLI4	FSD1L	1	0
GLI4	MPV17L	0	0
GLI4	SLC29A1	0	0
GLI4	NR5A2	0	0
GLI4	SNORA8	0	0
GLI4	CABLES2	0	0
GLI4	AP3D1	0	0
GLI4	OVOL1	0	0
GLI4	TBC1D5	0	0
GLI4	BCL2A1	0	0
GLI4	COPZ1	0	0
GLI4	AMPH	0	0
GLI4	C10orf95	0	0
GLI4	GZMB	0	0
GLI4	TMEM14C	0	0
GLI4	UCHL3	0	0
GLI4	NFIB	0	0
GLI4	CCNL1	0	0
GLI4	MSH3	0	0
GLI4	MAP1LC3A	0	0
GLI4	EIF4A3	1	1
GLI4	CHRM1	0	0
GLI4	RPS21	0	0
GLI4	PFKFB4	0	0
GLI4	ZHX3	0	0
GLI4	ATP6V1H	0	0
GLI4	DNPEP	0	0
GLI4	RAF1	0	0
GLI4	LRP4	0	0
GLI4	CDKL3	0	0
GLI4	SPTY2D1	0	0
GLI4	NOL11	0	0
GLI4	SH3KBP1	0	0
GLI4	PRKAG2	1	0
GLI4	ZNF280C	0	0
GLI4	FAM200B	0	0
GLI4	TSPAN3	0	0
GLI4	EPC1	0	0
GLI4	PRPF18	1	1
GLI4	FUBP1	0	0
GLI4	MGRN1	1	1
GLI4	DHX9	1	0
GLI4	GZMM	0	0
GLI4	B2M	0	0
GLI4	ARID2	1	1
GLI4	SLC35F1	0	0
GLI4	FKBP2	0	0
GLI4	HSPG2	1	1
GLI4	UBXN10	0	0
GLI4	B4GALT6	0	0
GLI4	PRIMA1	0	0
GLI4	VCAN	1	0
GLI4	DNAJC18	0	0
GLI4	KLHL7	0	0
GLI4	SALL2	0	0
GLI4	CSTF1	0	0
GLI4	BMP1	0	0
GLI4	NMT2	0	0
GLI4	PCGF2	0	0
GLI4	PDZK1IP1	1	1
GLI4	HNRNPH3	0	0
GLI4	FAM89A	0	0
GLI4	PDGFA	0	0
GLI4	LDB1	0	0
GLI4	KRR1	1	1
GLI4	MLKL	0	0
GLI4	RPL36AL	0	0
GLI4	DDX6	0	0
GLI4	UTP15	0	0
GLI4	RPRD1B	0	0
GLI4	NR3C1	0	0
GLI4	MFGE8	0	0
GLI4	RARG	0	0
GLI4	FAM50A	0	0
GLI4	BCAS2	0	0
GLI4	GPSM2	0	0
GLI4	NDUFC1	0	0
GLI4	TAF8	0	0
GLI4	SEC23B	0	0
GLI4	TRIM16L	0	0
GLI4	SNX2	0	0
GLI4	ANXA6	0	0
GLI4	SYNJ2	1	1
GLI4	SNX15	0	0
GLI4	SSR4	0	0
GLI4	ZNF502	0	0
GLI4	LTK	0	0
GLI4	RBM12B	0	0
GLI4	ATP7B	0	0
GLI4	RIPK3	0	0
GLI4	SECTM1	1	1
GLI4	TATDN1	0	0
GLI4	FAM199X	0	0
GLI4	ITM2C	1	1
GLI4	DISC1	1	1
GLI4	TMEM167A	0	0
GLI4	RNF26	0	0
GLI4	UBXN2B	0	0
GLI4	DPYSL3	0	0
GLI4	NSMCE1	0	0
GLI4	TMEM160	0	0
GLI4	CAD	0	0
GLI4	CCDC121	0	0
GLI4	ZNF471	0	0
GLI4	ZNF594	0	0
GLI4	SMARCD2	1	1
GLI4	CTNND1	0	0
GLI4	LOH12CR2	0	0
GLI4	WDR13	0	0
GLI4	XPC	0	0
GLI4	CDC42	0	0
GLI4	MYCN	0	0
GLI4	S100A13	0	0
GLI4	CCT6B	0	0
GLI4	AEBP2	0	0
GLI4	MTOR	0	0
GLI4	GFOD1	0	0
GLI4	PPP2CA	0	0
GLI4	DBF4B	0	0
GLI4	AP4M1	1	1
GLI4	MAN2A1	1	1
GLI4	NANP	0	0
GLI4	MED21	0	0
GLI4	PEX1	0	0
GLI4	TMF1	0	0
GLI4	CDNF	0	0
GLI4	TMEM17	0	0
GLI4	HIGD2A	0	0
GLI4	RBL1	1	1
GLI4	ATXN2L	1	1
GLI4	AHNAK2	0	0
GLI4	SEC16A	0	0
GLI4	SYNRG	0	0
GLI4	C7orf43	0	0
GLI4	CHKB	0	0
GLI4	PCDH12	1	1
GLI4	NONO	0	0
GLI4	RAB17	0	0
GLI4	TM7SF3	0	0
GLI4	EPB41	1	1
GLI4	CYP2D6	0	0
GLI4	GGA2	0	0
GLI4	GGA1	1	1
GLI4	BIRC6	0	0
GLI4	COL9A2	0	0
GLI4	POSTN	0	0
GLI4	PCDHB8	0	0
GLI4	ADAMTS5	0	0
GLI4	SRPX	0	0
GLI4	NBPF9	0	0
GLI4	STAM	0	0
GLI4	C17orf75	0	0
GLI4	NCOA5	0	0
GLI4	TCEAL8	0	0
GLI4	RXRB	0	0
GLI4	CD177	0	0
GLI4	POLR3F	0	0
GLI4	GPR157	0	0
GLI4	CEP57	0	0
GLI4	EIF2S1	0	0
GLI4	RPS8	0	0
GLI4	TNK1	0	0
GLI4	CRY1	0	0
GLI4	STK40	0	0
GLI4	NUDT16P1	0	0
GLI4	AVPI1	0	0
GLI4	RPS27	0	0
GLI4	CASZ1	1	1
GLI4	RBBP9	0	0
GLI4	HP1BP3	0	0
GLI4	VIPR1	0	0
GLI4	TNFRSF25	0	0
GLI4	AKAP6	0	0
GLI4	CAT	0	0
GLI4	PLN	0	0
GLI4	NOLC1	1	0
GLI4	PRR5	1	1
GLI4	DTX3L	0	0
GLI4	SLC26A9	0	0
GLI4	GJB1	0	0
GLI4	ZMAT3	0	0
GLI4	CDC73	1	1
GLI4	BARX1	0	0
GLI4	APOL1	1	0
GLI4	ROCK2	1	1
GLI4	RPL13A	0	0
GLI4	GSPT1	0	0
GLI4	KDM1A	1	0
GLI4	KDM5B	1	1
GLI4	TSPYL1	0	0
GLI4	DCAF5	1	1
GLI4	DTL	0	0
GLI4	CCNO	1	1
GLI4	TRRAP	1	1
GLI4	ZNF223	0	0
GLI4	AOC3	0	0
GLI4	ZNF407	0	0
GLI4	ATF7	0	0
GLI4	CRYGS	0	0
GLI4	ERN2	0	0
GLI4	NFYA	0	0
GLI4	UBR2	0	0
GLI4	XIST	1	0
GLI4	CTTNBP2	1	0
GLI4	MAP3K2	1	1
GLI4	USF2	1	1
GLI4	JUND	0	0
GLI4	NIPA1	0	0
GLI4	TRPC4AP	0	0
GLI4	ASCL2	0	0
GLI4	ETV5	1	1
GLI4	PMVK	0	0
GLI4	GNPTAB	0	0
GLI4	HCST	0	0
GLI4	ZNF583	0	0
GLI4	GPSM1	0	0
GLI4	RPS25	0	0
GLI4	GFI1	1	0
GLI4	APLP2	1	1
GLI4	JPH2	0	0
GLI4	SNTB1	0	0
GLI4	ARHGAP8	0	0
GLI4	SOCS5	0	0
GLI4	CYBA	0	0
GLI4	DUS3L	0	0
GLI4	ACADVL	0	0
GLI4	SPOCK3	0	0
GLI4	ARPC5L	1	1
GLI4	C3orf70	0	0
GLI4	MTMR8	0	0
GLI4	SLC12A6	0	0
GLI4	MIR17HG	0	0
GLI4	RPP14	0	0
GLI4	GDF1	0	0
GLI4	PLIN5	0	0
GLI4	ELAC1	0	0
GLI4	BICD1	0	0
GLI4	RAD21	0	0
GLI4	ITGA8	1	1
GLI4	UGT2B15	0	0
GLI4	SF3B5	0	0
GLI4	FAM114A1	0	0
GLI4	IGSF9B	0	0
GLI4	NUP98	0	0
GLI4	DMRT3	0	0
GLI4	CRTAP	0	0
GLI4	RDH5	0	0
GLI4	CMBL	0	0
GLI4	SUMF1	0	0
GLI4	CLK1	0	0
GLI4	IRX5	1	1
GLI4	GAR1	0	0
GLI4	SDF2L1	0	0
GLI4	HECTD1	1	1
GLI4	TMEM206	0	0
GLI4	RNF113A	0	0
GLI4	RNASEK	0	0
GLI4	KLRK1	0	0
GLI4	PMP22	0	0
GLI4	HM13	0	0
GLI4	PDCD11	0	0
GLI4	NOSIP	0	0
GLI4	GALNT12	0	0
GLI4	IDH2	0	0
GLI4	CDH23	0	0
GLI4	USP38	0	0
GLI4	SRGAP2	0	0
GLI4	FADS1	0	0
GLI4	HIVEP1	1	1
GLI4	NDUFS2	0	0
GLI4	MTMR2	0	0
GLI4	MINK1	0	0
GLI4	EIF3C	0	0
GLI4	NDUFB9	0	0
GLI4	GMPPA	0	0
GLI4	NAPSA	0	0
GLI4	ZBED4	0	0
GLI4	KLC3	0	0
GLI4	ZNF697	0	0
GLI4	WASH7P	0	0
GLI4	KCTD7	0	0
GLI4	RPUSD2	0	0
GLI4	TLR2	0	0
GLI4	IQCD	0	0
GLI4	GGCX	0	0
GLI4	PRR7	0	0
GLI4	KBTBD4	1	1
GLI4	KIF18B	0	0
GLI4	RFESD	1	1
GLI4	ZC3H14	0	0
GLI4	ZDHHC24	0	0
GLI4	ZNF652	0	0
GLI4	ZNF792	0	0
GLI4	TFAP2E	0	0
GLI4	TPST2	0	0
GLI4	MESP1	0	0
GLI4	POLR3A	0	0
GLI4	PAX9	0	0
GLI4	TMEM39A	0	0
GLI4	APOL6	0	0
GLI4	ZNF708	1	1
GLI4	RAB6A	1	1
GLI4	DNHD1	0	0
GLI4	BCO2	0	0
GLI4	NEDD4L	0	0
GLI4	PREX1	0	0
GLI4	ANKRD17	0	0
GLI4	IRF8	0	0
GLI4	GADD45G	0	0
GLI4	DBR1	0	0
GLI4	HRNR	0	0
GLI4	ZNF570	0	0
GLI4	SRCAP	0	0
GLI4	ZNF28	0	0
GLI4	WDR92	0	0
GLI4	ZFP62	0	0
GLI4	MINPP1	0	0
GLI4	NCS1	0	0
GLI4	PHF14	0	0
GLI4	SEC22C	0	0
GLI4	MZF1	0	0
GLI4	RNASEH2C	0	0
GLI4	C14orf132	0	0
GLI4	RND2	0	0
GLI4	MDN1	0	0
GLI4	APOBEC3G	0	0
GLI4	DPY30	0	0
GLI4	SCML4	0	0
GLI4	NLGN1	1	1
GLI4	PTGS1	0	0
GLI4	SIPA1L1	0	0
GLI4	KIAA0895	0	0
GLI4	SNX18	0	0
GLI4	C2orf15	0	0
GLI4	DDI2	1	1
GLI4	ARMC4	1	1
GLI4	TMEM104	0	0
GLI4	PAXIP1	0	0
GLI4	CYGB	0	0
GLI4	MAPKAPK5	1	1
GLI4	CCNY	0	0
GLI4	TPM4	0	0
GLI4	KDM2A	0	0
GLI4	COMMD2	1	0
GLI4	PATL2	0	0
GLI4	ERBB2	0	0
GLI4	PACS1	0	0
GLI4	RAD23B	0	0
GLI4	WNK2	0	0
GLI4	INPPL1	0	0
GLI4	IHH	0	0
GLI4	MRPL21	0	0
GLI4	CDK5RAP2	0	0
GLI4	ZKSCAN1	1	1
GLI4	ZAP70	0	0
GLI4	GMFB	1	1
GLI4	HIRIP3	0	0
GLI4	RPGR	0	0
GLI4	CSRP2	1	1
GLI4	EPDR1	0	0
GLI4	PRH1	0	0
GLI4	UPF2	0	0
GLI4	SIRT7	0	0
GLI4	SPSB2	0	0
GLI4	NAV2	1	1
GLI4	C1orf216	0	0
GLI4	TTC21A	0	0
GLI4	MOB2	0	0
GLI4	HAT1	0	0
GLI4	FOXL2	0	0
GLI4	CD247	0	0
GLI4	YTHDF3	0	0
GLI4	PBK	1	1
GLI4	MPP2	1	1
GLI4	HEY2	1	1
GLI4	SLC1A5	1	1
GLI4	CAMK4	0	0
GLI4	CDC7	1	1
GLI4	CCNE2	0	0
GLI4	CKAP2L	0	0
GLI4	TAF9B	0	0
GLI4	CEP152	0	0
GLI4	ARAP2	0	0
GLI4	PTPRK	0	0
GLI4	POM121	1	1
GLI4	USP49	0	0
GLI4	IL18RAP	0	0
GLI4	PYGB	0	0
GLI4	CDCA7	0	0
GLI4	TFIP11	0	0
GLI4	RBBP6	1	1
GLI4	MELK	0	0
GLI4	ST7	1	0
GLI4	PRDX5	0	0
GLI4	TARSL2	1	1
GLI4	RAMP2	0	0
GLI4	TCEANC	0	0
GLI4	CC2D1B	0	0
GLI4	NSUN3	0	0
GLI4	MYT1	0	0
GLI4	GAS2	0	0
GLI4	CDHR3	0	0
GLI4	EP300	0	0
GLI4	CHMP4B	0	0
GLI4	GPR171	0	0
GLI4	TOX2	0	0
GLI4	PTK6	0	0
GLI4	SV2A	0	0
GLI4	COX18	0	0
GLI4	PPIG	0	0
GLI4	PRMT5	0	0
GLI4	KLF11	0	0
GLI4	GRASP	0	0
GLI4	KATNB1	0	0
GLI4	FKRP	0	0
GLI4	LRRC29	0	0
GLI4	POLD2	0	0
GLI4	ZNF41	0	0
GLI4	ZCWPW2	0	0
GLI4	DIAPH1	1	1
GLI4	GPX3	0	0
GLI4	SELENBP1	0	0
GLI4	FDXACB1	0	0
GLI4	ANKFY1	0	0
GLI4	ADCY3	1	1
GLI4	PLCD1	0	0
GLI4	ATF7IP2	0	0
GLI4	RNF169	0	0
GLI4	ADRA2C	0	0
GLI4	EIF1B	0	0
GLI4	SERAC1	0	0
GLI4	RNASE1	0	0
GLI4	RBM4B	0	0
GLI4	TCIRG1	0	0
GLI4	NEURL2	0	0
GLI4	HRASLS	0	0
GLI4	CD1A	0	0
GLI4	ZFYVE26	0	0
GLI4	AKAP2	0	0
GLI4	NUDT17	0	0
GLI4	NDUFS5	0	0
GLI4	ELOF1	0	0
GLI4	RASL11A	0	0
GLI4	BCL7A	0	0
GLI4	CCNT1	0	0
GLI4	NKG7	0	0
GLI4	CXCL17	0	0
GLI4	HAGHL	0	0
GLI4	STAG3L2	0	0
GLI4	UTP23	0	0
GLI4	PPM1B	0	0
GLI4	VAMP2	0	0
GLI4	RAB39B	0	0
GLI4	CENPK	0	0
GLI4	MR1	0	0
GLI4	CCNI	1	1
GLI4	OAS1	0	0
GLI4	ISCU	1	1
GLI4	PSAT1	0	0
GLI4	ALG5	1	0
GLI4	SRBD1	0	0
GLI4	CNNM4	0	0
GLI4	RAD17	0	0
GLI4	KLK8	0	0
GLI4	CCNL2	0	0
GLI4	OSBPL1A	0	0
GLI4	CELF6	0	0
GLI4	BCL2L14	1	0
GLI4	ATE1	0	0
GLI4	TIGD1	0	0
GLI4	PELI3	0	0
GLI4	PGPEP1	0	0
GLI4	SERPINA3	0	0
GLI4	CHRNA3	0	0
GLI4	RBM38	0	0
GLI4	FAM160B1	0	0
GLI4	ZNF136	0	0
GLI4	TNIP2	0	0
GLI4	GSTM4	0	0
GLI4	SLC4A11	0	0
GLI4	EHMT2	0	0
GLI4	ARHGAP9	0	0
GLI4	LMBRD1	0	0
GLI4	PRDX6	1	1
GLI4	MTX2	1	1
GLI4	NRGN	0	0
GLI4	PRG4	0	0
GLI4	ZRANB1	0	0
GLI4	KDELC2	0	0
GLI4	ZNF615	0	0
GLI4	EDN3	0	0
GLI4	LAMC3	0	0
GLI4	SEMA4C	0	0
GLI4	NLRP2	0	0
GLI4	BNIP3	1	1
GLI4	C2orf72	0	0
GLI4	SPNS3	0	0
GLI4	NUP210	0	0
GLI4	HOTAIR	0	0
GLI4	KHDRBS1	0	0
GLI4	LMO4	0	0
GLI4	CCDC120	0	0
GLI4	EHMT1	0	0
GLI4	MPZ	0	0
GLI4	TRIL	0	0
GLI4	VPS37D	1	1
GLI4	IL4R	1	1
GLI4	ARL6	0	0
GLI4	ADA	0	0
GLI4	YIPF3	0	0
GLI4	CCDC7	1	1
GLI4	FAM156A	0	0
GLI4	ZFP1	0	0
GLI4	ZNF430	0	0
GLI4	NUDCD3	1	0
GLI4	MCM8	0	0
GLI4	PDZD2	0	0
GLI4	INHBB	0	0
GLI4	NWD1	0	0
GLI4	CDC25A	0	0
GLI4	SASS6	0	0
GLI4	SEMA5A	0	0
GLI4	CAMK1G	0	0
GLI4	KDM5D	0	0
GLI4	RASSF9	0	0
GLI4	SLC35F2	0	0
GLI4	CDC6	1	1
GLI4	PLA2G3	0	0
GLI4	CEP68	0	0
GLI4	DEPDC7	0	0
GLI4	PRAME	0	0
GLI4	IRF3	0	0
GLI4	HGD	0	0
GLI4	DARS2	0	0
GLI4	ZNF468	0	0
GLI4	ALOX15	0	0
GLI4	ULBP3	0	0
GLI4	PRSS22	0	0
GLI4	UBLCP1	0	0
GLI4	EFNB3	0	0
GLI4	LRCH1	1	1
GLI4	RBM23	0	0
GLI4	RNF32	0	0
GLI4	ITGAX	0	0
GLI4	ZNF230	0	0
GLI4	EEF1A1P9	0	0
GLI4	AHDC1	1	0
GLI4	MRPL55	0	0
GLI4	MAP4K3	0	0
GLI4	HINT2	0	0
GLI4	C1orf210	0	0
GLI4	CMTM4	0	0
GLI4	NT5DC3	0	0
GLI4	PCMTD1	0	0
GLI4	ACAN	0	0
GLI4	SOX11	0	0
GLI4	DCAF17	0	0
GLI4	PLRG1	0	0
GLI4	ACVR1	0	0
GLI4	GZMA	0	0
GLI4	FLJ12825	0	0
GLI4	COL11A1	0	0
GLI4	HSPB2	0	0
GLI4	PPIEL	0	0
GLI4	SAMHD1	0	0
GLI4	ZNHIT1	0	0
GLI4	PHOSPHO2	0	0
GLI4	MCOLN2	0	0
GLI4	FTO	0	0
GLI4	DYDC2	0	0
GLI4	RPL34	0	0
GLI4	ZNF880	0	0
GLI4	WNT10A	1	1
GLI4	VARS	0	0
GLI4	CNPY2	0	0
GLI4	MAD1L1	0	0
GLI4	ZNF227	0	0
GLI4	ASXL2	0	0
GLI4	LRPPRC	0	0
GLI4	DDX10	0	0
GLI4	C9orf116	0	0
GLI4	RGL4	0	0
GLI4	SNX29	0	0
GLI4	MLPH	0	0
GLI4	ANKRD12	0	0
GLI4	H6PD	0	0
GLI4	LAGE3	0	0
GLI4	PRR5-ARHGAP8	0	0
GLI4	POP1	0	0
GLI4	SCO1	0	0
GLI4	NETO2	0	0
GLI4	KRBA1	1	1
GLI4	KCND3	0	0
GLI4	CAPN7	0	0
GLI4	LGALS3	0	0
GLI4	UBE2Z	0	0
GLI4	TRAPPC3	0	0
GLI4	NUMBL	0	0
GLI4	FAM83B	0	0
GLI4	PSEN2	0	0
GLI4	B3GALNT2	1	1
GLI4	LEFTY2	0	0
GLI4	EGR2	0	0
GLI4	XRCC5	0	0
GLI4	MARCH8	0	0
GLI4	CUL3	0	0
GLI4	PLXNA2	0	0
GLI4	KPTN	0	0
GLI4	FBXO48	0	0
GLI4	CHMP2B	0	0
GLI4	TOX4	0	0
GLI4	NT5C	0	0
GLI4	PDGFB	0	0
GLI4	ELOVL5	1	1
GLI4	ZNF324	0	0
GLI4	ZNF618	0	0
GLI4	SCMH1	0	0
GLI4	SERPINB6	0	0
GLI4	GALE	0	0
GLI4	DUSP15	0	0
GLI4	TRPA1	0	0
GLI4	MMP15	0	0
GLI4	HLA-DPA1	0	0
GLI4	FBXO24	0	0
GLI4	APH1B	0	0
GLI4	WNT7A	0	0
GLI4	DDX11L2	1	1
GLI4	SEMA4A	0	0
GLI4	RNGTT	0	0
GLI4	PARP1	1	1
GLI4	TMTC2	0	0
GLI4	RNF135	0	0
GLI4	MIR155HG	0	0
GLI4	GYS1	0	0
GLI4	ENPP3	0	0
GLI4	PLA2G4A	0	0
GLI4	ANKRD45	0	0
GLI4	GLRX2	0	0
GLI4	CHRNA10	0	0
GLI4	HERC4	0	0
GLI4	PHF20	0	0
GLI4	ZNF431	0	0
GLI4	UNK	0	0
GLI4	ERF	0	0
GLI4	RGPD3	0	0
GLI4	RASEF	0	0
GLI4	MFSD3	0	0
GLI4	PEAR1	0	0
GLI4	SYS1-DBNDD2	0	0
GLI4	TAF4	0	0
GLI4	VSIG2	0	0
GLI4	MLLT11	0	0
GLI4	RPL10	0	0
GLI4	CRIPT	0	0
GLI4	TMEM209	0	0
GLI4	MRPS21	0	0
GLI4	C1QTNF6	0	0
GLI4	ONECUT2	0	0
GLI4	ZNF776	0	0
GLI4	PIGH	0	0
GLI4	COG5	0	0
GLI4	TOMM5	0	0
GLI4	TTC37	0	0
GLI4	DHX16	0	0
GLI4	DUSP7	1	1
GLI4	TWISTNB	0	0
GLI4	MPI	0	0
GLI4	EPC2	0	0
GLI4	PKD1	1	1
GLI4	THOC2	0	0
GLI4	GOLGA3	1	1
GLI4	PSTPIP2	0	0
GLI4	CCNJ	0	0
GLI4	MPZL3	0	0
GLI4	HSPBAP1	0	0
GLI4	TXNRD1	1	0
GLI4	DSTYK	1	1
GLI4	RCOR1	0	0
GLI4	WTIP	0	0
GLI4	VWF	0	0
GLI4	ALMS1	0	0
GLI4	PMM1	0	0
GLI4	POLI	0	0
GLI4	ZNF680	0	0
GLI4	DIXDC1	0	0
GLI4	C1orf122	0	0
GLI4	ERLIN1	0	0
GLI4	MPST	1	1
GLI4	MAP3K12	0	0
GLI4	TBX5	0	0
GLI4	CENPQ	0	0
GLI4	EXOSC10	0	0
GLI4	CIAO1	0	0
GLI4	ANKRD29	0	0
GLI4	UBE3B	0	0
GLI4	TSPO	0	0
GLI4	TEX264	0	0
GLI4	PA2G4	0	0
GLI4	RAB20	0	0
GLI4	STC2	1	1
GLI4	EHD2	0	0
GLI4	ADH7	0	0
GLI4	ATXN7L3B	0	0
GLI4	SETD3	0	0
GLI4	DCK	1	1
GLI4	ADAMTS4	0	0
GLI4	FAM83D	0	0
GLI4	IP6K1	0	0
GLI4	PECR	0	0
GLI4	RIN1	0	0
GLI4	ZNF644	0	0
GLI4	KIF6	0	0
GLI4	BRSK1	0	0
GLI4	MAPK9	0	0
GLI4	C2orf69	1	1
GLI4	TBC1D16	0	0
GLI4	BRD9	0	0
GLI4	AREG	0	0
GLI4	CNOT7	0	0
GLI4	GPR55	0	0
GLI4	BRWD3	0	0
GLI4	ZNF276	0	0
GLI4	KIFC1	0	0
GLI4	RABL2B	0	0
GLI4	STRN4	0	0
GLI4	RPS6	0	0
GLI4	PPIL1	1	1
GLI4	SLC39A9	0	0
GLI4	TMPO	0	0
GLI4	KCND2	0	0
GLI4	RAB32	0	0
GLI4	ARL5B	0	0
GLI4	ST7L	0	0
GLI4	STK31	0	0
GLI4	CHSY3	1	1
GLI4	ZNF543	0	0
GLI4	TAF7	0	0
GLI4	ABCD3	0	0
GLI4	TLX1	0	0
GLI4	MFN1	0	0
GLI4	SPA17	0	0
GLI4	CCDC117	0	0
GLI4	C2	0	0
GLI4	SOD2	0	0
GLI4	N4BP2L1	0	0
GLI4	COG6	0	0
GLI4	B4GALT4	0	0
GLI4	TFDP1	0	0
GLI4	PCDH20	0	0
GLI4	CBFA2T3	0	0
GLI4	CHTF8	0	0
GLI4	KHSRP	0	0
GLI4	CADM1	0	0
GLI4	ENDOG	0	0
GLI4	SLC15A2	0	0
GLI4	BSDC1	0	0
GLI4	PDCD6	0	0
GLI4	SMARCAD1	0	0
GLI4	ZNF432	0	0
GLI4	PCDHGA9	0	0
GLI4	KIF11	1	0
GLI4	SNRPG	0	0
GLI4	KDM5A	0	0
GLI4	FRK	0	0
GLI4	SNRNP48	0	0
GLI4	NDRG4	0	0
GLI4	NRTN	0	0
GLI4	FUT2	0	0
GLI4	SLC31A1	0	0
GLI4	NDUFB10	1	0
GLI4	HIST1H2BK	1	1
GLI4	KREMEN1	0	0
GLI4	LRG1	0	0
GLI4	MYCBPAP	0	0
GLI4	LOX	0	0
GLI4	THAP1	0	0
GLI4	NINJ2	0	0
GLI4	STRN3	0	0
GLI4	CTNNB1	1	1
GLI4	ATP2C2	0	0
GLI4	ELMO2	0	0
GLI4	GPNMB	0	0
GLI4	A1BG	0	0
GLI4	ZNF667	0	0
GLI4	TMED2	0	0
GLI4	NSUN5P1	0	0
GLI4	HIC2	0	0
GLI4	RNF181	0	0
GLI4	B4GALT2	0	0
GLI4	BMS1	1	1
GLI4	ZNF34	0	0
GLI4	ARPC1B	0	0
GLI4	KIF16B	0	0
GLI4	RHOG	0	0
GLI4	NRIP3	0	0
GLI4	POLB	0	0
GLI4	CLK2	0	0
GLI4	GPRC5C	1	1
GLI4	ZNF14	0	0
GLI4	PYGL	0	0
GLI4	PRCP	0	0
GLI4	YY2	0	0
GLI4	KTI12	0	0
GLI4	ADCY5	1	1
GLI4	PPP2R1A	1	1
GLI4	TRIM5	0	0
GLI4	FBN3	0	0
GLI4	MAPRE2	1	1
GLI4	CCDC47	0	0
GLI4	LRRC66	0	0
GLI4	PLCXD3	0	0
GLI4	GYPC	0	0
GLI4	IL18BP	0	0
GLI4	TRIM35	0	0
GLI4	MBOAT7	0	0
GLI4	ZZEF1	0	0
GLI4	LIPT1	1	1
GLI4	ZNF641	0	0
GLI4	FAM84B	0	0
GLI4	MOCS2	0	0
GLI4	HSD17B14	0	0
GLI4	UBIAD1	1	1
GLI4	C6orf106	0	0
GLI4	SH3BGRL3	1	1
GLI4	AKT3	0	0
GLI4	MICAL2	0	0
GLI4	PEA15	0	0
GLI4	MYO18A	0	0
GLI4	SUSD4	0	0
GLI4	CCL4L2	0	0
GLI4	CLASP2	0	0
GLI4	ZNF844	0	0
GLI4	IGFBP7	0	0
GLI4	SET	0	0
GLI4	FN3K	0	0
GLI4	ELAVL1	0	0
GLI4	ZNF516	0	0
GLI4	MPDU1	0	0
GLI4	DHX40	0	0
GLI4	SEPT10	1	1
GLI4	PDCD1	0	0
GLI4	MED22	0	0
GLI4	PHKB	0	0
GLI4	TRAPPC2	0	0
GLI4	NUBPL	0	0
GLI4	MPP7	0	0
GLI4	PDE4B	0	0
GLI4	GADD45B	1	1
GLI4	USP32	0	0
GLI4	TNFRSF18	1	1
GLI4	CAND2	0	0
GLI4	FCHO2	1	1
GLI4	PEX5	0	0
GLI4	EIF4G1	0	0
GLI4	THAP9	0	0
GLI4	TNNI1	0	0
GLI4	HLCS	1	1
GLI4	EFNB2	0	0
GLI4	TMEM107	0	0
GLI4	CDC37	1	1
GLI4	LAT	0	0
GLI4	ARPC3	1	1
GLI4	CINP	0	0
GLI4	ITGA10	0	0
GLI4	SLC30A9	0	0
GLI4	FBXO16	1	1
GLI4	EIF2AK1	0	0
GLI4	CPM	0	0
GLI4	RPL22	0	0
GLI4	BRPF1	0	0
GLI4	PRDM2	0	0
GLI4	SLMAP	1	1
GLI4	UQCRQ	0	0
GLI4	HTR3A	1	0
GLI4	KCTD6	0	0
GLI4	PGR	0	0
GLI4	PORCN	0	0
GLI4	CCDC89	0	0
GLI4	ATP8B5P	0	0
GLI4	F2RL1	1	1
GLI4	INSIG2	0	0
GLI4	TBC1D22B	0	0
GLI4	SENP3	0	0
GLI4	CPT1B	0	0
GLI4	RIC3	0	0
GLI4	EMG1	1	0
GLI4	UROD	0	0
GLI4	SNHG6	0	0
GLI4	SPERT	0	0
GLI4	P2RX4	0	0
GLI4	HELLS	0	0
GLI4	TGIF2	0	0
GLI4	SCN2B	0	0
GLI4	MRPL39	1	1
GLI4	HKR1	0	0
GLI4	NACAD	0	0
GLI4	HTATIP2	0	0
GLI4	DGKD	0	0
GLI4	EPS8	0	0
GLI4	SLC29A3	0	0
GLI4	TCF19	0	0
GLI4	RFX3	0	0
GLI4	LARS2	0	0
GLI4	ZNF585B	0	0
GLI4	KIF5B	0	0
GLI4	RASL11B	0	0
GLI4	WNK1	1	1
GLI4	COL23A1	0	0
GLI4	CDS1	0	0
GLI4	UNKL	0	0
GLI4	IL32	0	0
GLI4	BRCA2	1	1
GLI4	CNTF	0	0
GLI4	STAC3	0	0
GLI4	TRIM68	0	0
GLI4	ACOX1	0	0
GLI4	CXXC5	0	0
GLI4	SKP2	1	1
GLI4	PLA2G6	0	0
GLI4	CCDC80	1	1
GLI4	KDM6A	0	0
GLI4	STAC2	0	0
GLI4	PPL	0	0
GLI4	BHLHB9	0	0
GLI4	GNPNAT1	0	0
GLI4	RBM22	0	0
GLI4	R3HDM1	0	0
GLI4	NUDT7	0	0
GLI4	CAPRIN1	0	0
GLI4	PDLIM4	1	0
GLI4	COX10	0	0
GLI4	CTF1	1	1
GLI4	CXorf40B	0	0
GLI4	CTSH	1	1
GLI4	CD3D	1	1
GLI4	FAM149A	0	0
GLI4	CYP26B1	0	0
GLI4	ZFYVE9	1	1
GLI4	INSIG1	1	1
GLI4	AKTIP	0	0
GLI4	S100B	1	1
GLI4	RAB23	0	0
GLI4	RPL36	0	0
GLI4	HES2	0	0
GLI4	LSM10	0	0
GLI4	NBPF1	0	0
GLI4	CD244	0	0
GLI4	BTN3A3	0	0
GLI4	RSL24D1	0	0
GLI4	HOXD11	0	0
GLI4	PM20D2	1	1
GLI4	VAT1	0	0
GLI4	ARL9	0	0
GLI4	TEX10	0	0
GLI4	RPL38	1	0
GLI4	DHRS11	0	0
GLI4	FADD	0	0
GLI4	TIAF1	0	0
GLI4	HNMT	0	0
GLI4	CANT1	0	0
GLI4	EFCAB6	0	0
GLI4	ZNF573	0	0
GLI4	DAPK2	0	0
GLI4	CLIC4	0	0
GLI4	BDKRB1	0	0
GLI4	DNAL1	0	0
GLI4	ZNF800	0	0
GLI4	ZC3H12B	0	0
GLI4	SPAG5	0	0
GLI4	RAI14	0	0
GLI4	TXN	1	1
GLI4	CROT	0	0
GLI4	TBC1D19	1	1
GLI4	NPTXR	0	0
GLI4	FOXJ3	1	1
GLI4	HCFC2	1	1
GLI4	GGNBP2	0	0
GLI4	LAMB2	0	0
GLI4	TMEM159	0	0
GLI4	CCDC43	0	0
GLI4	PTCD2	0	0
GLI4	PLAC8	0	0
GLI4	ITGB5	0	0
GLI4	CKMT1A	0	0
GLI4	CAMTA2	0	0
GLI4	RAB33A	0	0
GLI4	CASK	0	0
GLI4	ANKZF1	0	0
GLI4	METTL6	0	0
GLI4	AQP7	0	0
GLI4	HLA-DRB5	0	0
GLI4	DACT2	0	0
GLI4	HYI	0	0
GLI4	PRKCI	0	0
GLI4	ZNF124	0	0
GLI4	GPR1	0	0
GLI4	ALG13	0	0
GLI4	NME2P1	0	0
GLI4	RPS6KC1	0	0
GLI4	YPEL1	0	0
GLI4	RANBP6	0	0
GLI4	TROVE2	1	1
GLI4	RNF170	0	0
GLI4	DHX58	0	0
GLI4	FKBP1B	0	0
GLI4	LMAN2L	0	0
GLI4	NYNRIN	0	0
GLI4	WNT7B	0	0
GLI4	PTPRCAP	0	0
GLI4	PPOX	0	0
GLI4	ELMO3	0	0
GLI4	CD9	0	0
GLI4	MYBBP1A	0	0
GLI4	MANEAL	0	0
GLI4	PPIL3	1	1
GLI4	ZNF530	1	1
GLI4	ZNF483	0	0
GLI4	RAMP3	0	0
GLI4	TMEM138	0	0
GLI4	MSC	0	0
GLI4	CNDP2	0	0
GLI4	TPTE2P1	0	0
GLI4	LIMCH1	0	0
GLI4	LRRC42	0	0
GLI4	PLD2	0	0
GLI4	DYNC1LI1	0	0
GLI4	CCDC14	0	0
GLI4	KLRC1	0	0
GLI4	HABP2	0	0
GLI4	CITED4	0	0
GLI4	TSC22D2	1	1
GLI4	TOP1	0	0
GLI4	TRIM46	0	0
GLI4	NSL1	0	0
GLI4	C11orf53	0	0
GLI4	GAD1	0	0
GLI4	YTHDC2	1	1
GLI4	CD47	0	0
GLI4	LTBP3	0	0
GLI4	BBS9	1	1
GLI4	EPS8L3	0	0
GLI4	NKAIN2	0	0
GLI4	GLDC	0	0
GLI4	GRPEL1	0	0
GLI4	CLSPN	0	0
GLI4	AGRN	0	0
GLI4	CFH	0	0
GLI4	FBXO21	0	0
GLI4	MRPS25	0	0
GLI4	HSCB	0	0
GLI4	CDKL2	0	0
GLI4	OSGIN2	0	0
GLI4	FBXL6	0	0
GLI4	AIM2	1	1
GLI4	CASP8	0	0
GLI4	ZFP2	0	0
GLI4	PCSK1	0	0
GLI4	UHRF2	0	0
GLI4	CHST5	0	0
GLI4	WBP11P1	0	0
GLI4	ZNF777	1	1
GLI4	CIB2	0	0
GLI4	ARV1	0	0
GLI4	STX4	0	0
GLI4	ADAM33	0	0
GLI4	CYP2U1	0	0
GLI4	RABGAP1L	1	1
GLI4	SFI1	0	0
GLI4	ETFB	0	0
GLI4	IRF1	0	0
GLI4	SLC35A5	0	0
GLI4	TMEM43	1	1
GLI4	CIITA	0	0
GLI4	BATF3	0	0
GLI4	CENPI	0	0
GLI4	SLC16A8	0	0
GLI4	ATG16L2	0	0
GLI4	CDKN1C	0	0
GLI4	TNNT3	0	0
GLI4	NLRP7	0	0
GLI4	PLCB2	0	0
GLI4	C5orf51	0	0
GLI4	ETAA1	0	0
GLI4	C9orf16	0	0
GLI4	GINS4	0	0
GLI4	SEC61B	0	0
GLI4	RNF11	0	0
GLI4	RGL2	0	0
GLI4	FOXN3	1	0
GLI4	ABCA12	0	0
GLI4	ACO2	0	0
GLI4	MLH1	0	0
GLI4	UBQLN1	0	0
GLI4	ARSK	0	0
GLI4	UFSP1	1	1
GLI4	SPSB4	0	0
GLI4	NEK8	1	1
GLI4	PLOD1	0	0
GLI4	PFDN6	0	0
GLI4	SORBS2	0	0
GLI4	RHOD	0	0
GLI4	FN3KRP	0	0
GLI4	CDK19	0	0
GLI4	PTPN3	0	0
GLI4	RRAGB	0	0
GLI4	CRELD2	0	0
GLI4	GTF3C6	0	0
GLI4	TMEM176B	0	0
GLI4	SLC22A17	0	0
GLI4	MRPL4	0	0
GLI4	SRP54	0	0
GLI4	HTT	0	0
GLI4	TBRG4	0	0
GLI4	ATP6V0C	0	0
GLI4	APOC1	0	0
GLI4	KRIT1	0	0
GLI4	CD101	0	0
GLI4	RRAGA	1	1
GLI4	ASB2	0	0
GLI4	RPL35	0	0
GLI4	COX15	0	0
GLI4	KIF4B	0	0
GLI4	UBAC2	1	0
GLI4	LRRIQ3	0	0
GLI4	ETV7	0	0
GLI4	PIK3CA	1	1
GLI4	CD96	0	0
GLI4	C4orf36	0	0
GLI4	METTL7B	0	0
GLI4	PCDHB15	0	0
GLI4	DHX36	0	0
GLI4	MRM1	0	0
GLI4	CELF1	0	0
GLI4	DMAP1	1	1
GLI4	PMS1	0	0
GLI4	SLC38A1	0	0
GLI4	KPNA2	0	0
GLI4	SLC33A1	1	1
GLI4	DDX60L	0	0
GLI4	ZNF554	1	0
GLI4	RBM26	1	1
GLI4	TNKS1BP1	0	0
GLI4	KIF20B	0	0
GLI4	PRDX3	0	0
GLI4	TCTA	0	0
GLI4	FLII	1	1
GLI4	RPS4X	1	1
GLI4	DNAJB12	0	0
GLI4	CKB	1	1
GLI4	EFR3A	0	0
GLI4	ISLR2	0	0
GLI4	IKBKE	0	0
GLI4	SIGLEC5	0	0
GLI4	IDUA	0	0
GLI4	CLEC4E	0	0
GLI4	IL13RA2	0	0
GLI4	SLC35D1	1	1
GLI4	FAM126B	0	0
GLI4	TRIM7	0	0
GLI4	RANBP2	0	0
GLI4	DCBLD1	0	0
GLI4	MAST2	0	0
GLI4	WDR74	1	0
GLI4	ZNF599	0	0
GLI4	XPO4	0	0
GLI4	DHX57	0	0
GLI4	GLRX	0	0
GLI4	NTN4	0	0
GLI4	HSPBP1	0	0
GLI4	TTC3	0	0
GLI4	POFUT1	0	0
GLI4	RHCG	0	0
GLI4	ARIH2	0	0
GLI4	CCDC88B	0	0
GLI4	NDUFB5	0	0
GLI4	PRDM10	1	1
GLI4	AEN	1	1
GLI4	ZNF714	0	0
GLI4	NT5C2	0	0
GLI4	RPL35A	0	0
GLI4	SVIP	0	0
GLI4	USP7	0	0
GLI4	NOS3	0	0
GLI4	FRMD5	1	1
GLI4	SDHAP2	0	0
GLI4	ITPRIP	1	1
GLI4	RASA1	0	0
GLI4	CSNK1G3	0	0
GLI4	ATP6V1E1	0	0
GLI4	SOX9	1	0
GLI4	IL6ST	0	0
GLI4	EGFL8	0	0
GLI4	PLAG1	0	0
GLI4	C19orf54	0	0
GLI4	RASA2	0	0
GLI4	CUL9	0	0
GLI4	FAM198B	0	0
GLI4	ZXDA	0	0
GLI4	SKI	0	0
GLI4	RPL19	0	0
GLI4	ANKMY1	0	0
GLI4	LRP1	0	0
GLI4	C2orf48	1	1
GLI4	PDZD4	0	0
GLI4	C1orf54	0	0
GLI4	YIPF1	0	0
GLI4	RAD9A	0	0
GLI4	ZNF619	0	0
GLI4	ZER1	1	1
GLI4	SMC3	0	0
GLI4	STXBP1	0	0
GLI4	FBXO5	0	0
GLI4	NDUFC2	0	0
GLI4	ERP29	0	0
GLI4	ABCF2	0	0
GLI4	ZNF581	0	0
GLI4	CHCHD1	0	0
GLI4	DENND1A	0	0
GLI4	FNDC5	0	0
GLI4	COMMD1	0	0
GLI4	SPOP	0	0
GLI4	IPO7	0	0
GLI4	MAOB	0	0
GLI4	C9orf43	0	0
GLI4	BEST1	0	0
GLI4	PHF13	0	0
GLI4	CNIH3	1	1
GLI4	CCDC102A	0	0
GLI4	SYDE2	0	0
GLI4	SP1	0	0
GLI4	CHGA	0	0
GLI4	OTUD6B	0	0
GLI4	ZNF493	1	1
GLI4	SLC25A1	0	0
GLI4	TSTD2	0	0
GLI4	TCTEX1D2	0	0
GLI4	SPDYE3	0	0
GLI4	ASCC3	0	0
GLI4	RPL17	0	0
GLI4	PLA2G16	0	0
GLI4	POLR2B	0	0
GLI4	ITPK1	0	0
GLI4	C12orf73	1	0
GLI4	GNL3	0	0
GLI4	DOCK9	0	0
GLI4	RASL10B	0	0
GLI4	CHKA	0	0
GLI4	ARHGEF16	1	1
GLI4	MYO15B	0	0
GLI4	ARF4	0	0
GLI4	NFU1	0	0
GLI4	SPIRE1	0	0
GLI4	DAP3	0	0
GLI4	SNIP1	0	0
GLI4	NAALADL2	1	1
GLI4	FANK1	0	0
GLI4	UTP6	0	0
GLI4	MAPK10	0	0
GLI4	IQGAP3	0	0
GLI4	RNF40	0	0
GLI4	NAA30	0	0
GLI4	CTLA4	0	0
GLI4	CUL2	1	1
GLI4	DNAJB11	0	0
GLI4	PLD3	0	0
GLI4	QTRT1	0	0
GLI4	CALCRL	1	0
GLI4	COPA	0	0
GLI4	SPATA6	0	0
GLI4	CENPJ	0	0
GLI4	DACT3	0	0
GLI4	REEP2	0	0
GLI4	PRMT7	0	0
GLI4	SAMD8	0	0
GLI4	MMEL1	0	0
GLI4	FOLH1	0	0
GLI4	PARP2	1	1
GLI4	PTENP1	0	0
GLI4	BHLHE41	1	1
GLI4	RNF20	0	0
GLI4	BBS10	1	1
GLI4	TCOF1	0	0
GLI4	C19orf24	1	1
GLI4	SLC6A6	0	0
GLI4	FNTB	0	0
GLI4	JOSD1	1	1
GLI4	ALDH1L2	0	0
GLI4	FBXO2	0	0
GLI4	UGDH	0	0
GLI4	CHUK	1	1
GLI4	TLE4	0	0
GLI4	LYRM7	1	1
GLI4	ZFX	0	0
GLI4	CHCHD7	0	0
GLI4	BACE1	0	0
GLI4	LPAR3	0	0
GLI4	LYPLA2P1	0	0
GLI4	LRRC41	1	1
GLI4	CCDC25	0	0
GLI4	UBOX5	0	0
GLI4	HESX1	0	0
GLI4	CNN2	0	0
GLI4	PPP1R13L	0	0
GLI4	EDIL3	0	0
GLI4	PPP1R15B	0	0
GLI4	LIN9	1	1
GLI4	ARFIP1	0	0
GLI4	CA9	0	0
GLI4	TOM1L2	0	0
GLI4	STK38	0	0
GLI4	MARVELD2	0	0
GLI4	KDM5C	0	0
GLI4	TYRP1	0	0
GLI4	MAT2A	0	0
GLI4	ZHX1	0	0
GLI4	CHST1	0	0
GLI4	ALAS1	0	0
GLI4	ING2	0	0
GLI4	VWA1	0	0
GLI4	FCHSD2	1	1
GLI4	MAP3K13	0	0
GLI4	HLA-DRB1	0	0
GLI4	RPS11	0	0
GLI4	POLN	0	0
GLI4	SYT15	0	0
GLI4	PLK2	0	0
GLI4	GAB3	0	0
GLI4	PKD1L1	0	0
GLI4	HDX	0	0
GLI4	ZFP30	0	0
GLI4	MBTPS2	0	0
GLI4	MGST3	1	1
GLI4	FBXO44	0	0
GLI4	XRRA1	0	0
GLI4	NIPAL1	0	0
GLI4	STC1	0	0
GLI4	DLGAP4	0	0
GLI4	TTC12	0	0
GLI4	ICMT	0	0
GLI4	AIFM2	0	0
GLI4	FAM122A	0	0
GLI4	IRAK1BP1	1	1
GLI4	LAG3	0	0
GLI4	SPATA2L	0	0
GLI4	MYOM2	0	0
GLI4	FBXO34	0	0
GLI4	PTEN	1	0
GLI4	RUFY1	1	1
GLI4	ENO3	1	1
GLI4	USP47	1	1
GLI4	RPPH1	0	0
GLI4	TIGIT	0	0
GLI4	PCM1	0	0
GLI4	MRPS11	0	0
GLI4	DRAP1	0	0
GLI4	ANKRD24	0	0
GLI4	RPRD2	0	0
GLI4	LCMT2	0	0
GLI4	ULK3	1	1
GLI4	TRIM6	0	0
GLI4	CTDSPL	0	0
GLI4	FIGNL1	0	0
GLI4	CRYL1	0	0
GLI4	RSC1A1	0	0
GLI4	EGFR	0	0
GLI4	TM9SF2	1	0
GLI4	RAP1GAP2	0	0
GLI4	CFTR	0	0
GLI4	SWAP70	0	0
GLI4	CBFA2T2	0	0
GLI4	GPR146	0	0
GLI4	SPTLC2	0	0
GLI4	NDST2	0	0
GLI4	HOXD9	0	0
GLI4	ZNF814	0	0
GLI4	EXTL1	0	0
GLI4	UBE2L3	0	0
GLI4	GLG1	0	0
GLI4	FOXC2	0	0
GLI4	DDX3X	0	0
GLI4	ATG2B	0	0
GLI4	ABCB4	0	0
GLI4	SIGLEC14	0	0
GLI4	NME2	0	0
GLI4	WIF1	0	0
GLI4	SPEF2	1	1
GLI4	NUDT11	0	0
GLI4	MAP7	0	0
GLI4	ABCC3	0	0
GLI4	ASNS	0	0
GLI4	CCDC146	0	0
GLI4	CMPK1	0	0
GLI4	PCDH17	0	0
GLI4	C5orf30	1	1
GLI4	RIC8A	0	0
GLI4	ZFY	0	0
GLI4	MTG1	0	0
GLI4	ZCCHC3	0	0
GLI4	PKP1	0	0
GLI4	WWTR1	0	0
GLI4	WDR77	0	0
GLI4	APOBEC3C	0	0
GLI4	UBXN2A	0	0
GLI4	GRB14	0	0
GLI4	GKAP1	0	0
GLI4	GHRLOS	0	0
GLI4	ZNF292	0	0
GLI4	KLK10	0	0
GLI4	CWC22	0	0
GLI4	LIFR	0	0
GLI4	LMTK2	1	1
GLI4	LMO2	0	0
GLI4	FBLIM1	0	0
GLI4	DNAH6	0	0
GLI4	GATA4	1	0
GLI4	LAPTM4A	0	0
GLI4	DGCR5	0	0
GLI4	RCN3	0	0
GLI4	HLA-DRA	0	0
GLI4	MORN3	1	1
GLI4	CHI3L1	0	0
GLI4	TAGLN2	0	0
GLI4	RIN2	0	0
GLI4	MS4A14	0	0
GLI4	GALNT14	0	0
GLI4	AIDA	0	0
GLI4	AXIN2	0	0
GLI4	ZNF562	0	0
GLI4	LEMD3	0	0
GLI4	CYTH1	0	0
GLI4	GFRA2	0	0
GLI4	GAS7	0	0
GLI4	SEMA4G	0	0
GLI4	MAGT1	0	0
GLI4	ZNF417	0	0
GLI4	ADAMTS14	0	0
GLI4	TNRC6A	1	1
GLI4	MAPRE3	0	0
GLI4	C22orf23	0	0
GLI4	SUPT3H	1	1
GLI4	GAL3ST4	0	0
GLI4	TRIM23	0	0
GLI4	FYCO1	0	0
GLI4	PRKCE	1	1
GLI4	IFI44L	0	0
GLI4	PTMA	0	0
GLI4	PLD1	0	0
GLI4	ZNF664	0	0
GLI4	HBS1L	0	0
GLI4	GBAP1	0	0
GLI4	SCAMP1	0	0
GLI4	ALPP	0	0
GLI4	KCTD1	0	0
GLI4	PIGP	1	0
GLI4	ZP3	0	0
GLI4	FBXO42	0	0
GLI4	PCDHB16	0	0
GLI4	MAD2L1	0	0
GLI4	USP25	0	0
GLI4	RLF	0	0
GLI4	NEDD9	0	0
GLI4	KRT23	0	0
GLI4	TAS1R3	0	0
GLI4	ZNF718	0	0
GLI4	CDCA5	1	0
GLI4	RGS9	0	0
GLI4	GEMIN8	1	1
GLI4	ABCC1	0	0
GLI4	RNF112	0	0
GLI4	HSPA9	0	0
GLI4	ATXN7L1	0	0
GLI4	FAT4	0	0
GLI4	ALDH6A1	0	0
GLI4	TAF13	0	0
GLI4	MXRA7	0	0
GLI4	DNAH11	0	0
GLI4	MED18	1	1
GLI4	RCAN1	1	0
GLI4	EYA3	0	0
GLI4	SERINC1	0	0
GLI4	DDX18	0	0
GLI4	HMGCS2	0	0
GLI4	SERPINB1	0	0
GLI4	KHK	1	1
GLI4	PATL1	0	0
GLI4	HLA-DOB	0	0
GLI4	IMMT	0	0
GLI4	UTY	0	0
GLI4	C12orf75	0	0
GLI4	TRAM1	1	1
GLI4	MAPKAPK3	0	0
GLI4	DCXR	0	0
GLI4	PHLPP2	0	0
GLI4	PITPNC1	1	1
GLI4	CCNA1	0	0
GLI4	MAPRE1	0	0
GLI4	CD68	0	0
GLI4	TULP3	1	1
GLI4	KBTBD6	0	0
GLI4	C3orf38	0	0
GLI4	MRPS18B	0	0
GLI4	GRAP2	0	0
GLI4	RAB40B	0	0
GLI4	GEMIN6	0	0
GLI4	STYXL1	0	0
GLI4	ARID5A	0	0
GLI4	ATAD2B	0	0
GLI4	MAP2K4	0	0
GLI4	FSD1	0	0
GLI4	HAX1	0	0
GLI4	PCP4	0	0
GLI4	TRIM16	0	0
GLI4	TMEM129	1	1
GLI4	HSD11B2	0	0
GLI4	LGR6	0	0
GLI4	ZNF366	0	0
GLI4	ZNF711	0	0
GLI4	SACM1L	0	0
GLI4	JAKMIP1	0	0
GLI4	DUSP8	1	1
GLI4	G3BP1	0	0
GLI4	MYH9	0	0
GLI4	BMX	0	0
GLI4	LST1	0	0
GLI4	ATL1	1	1
GLI4	PIGR	0	0
GLI4	PEG10	0	0
GLI4	RALGAPB	0	0
GLI4	NFRKB	0	0
GLI4	ZBTB11	0	0
GLI4	PTP4A3	0	0
GLI4	MORN4	0	0
GLI4	BBS5	0	0
GLI4	IPP	0	0
GLI4	SMARCB1	0	0
GLI4	XRCC1	0	0
GLI4	BTN3A1	0	0
GLI4	CA4	0	0
GLI4	NDUFS8	0	0
GLI4	PLCG1	0	0
GLI4	TRIM10	0	0
GLI4	FBXL20	0	0
GLI4	VPS53	0	0
GLI4	SUPV3L1	0	0
GLI4	C18orf21	0	0
GLI4	MRPS12	0	0
GLI4	TXNDC12	0	0
GLI4	CPLX1	0	0
GLI4	TIMM17B	0	0
GLI4	LRRC36	0	0
GLI4	FOSL2	1	1
GLI4	UQCRC2	0	0
GLI4	DMXL1	0	0
GLI4	MMP19	0	0
GLI4	SLC9A1	0	0
GLI4	ITPRIPL2	0	0
GLI4	SSRP1	0	0
GLI4	CLEC11A	0	0
GLI4	DCHS1	0	0
GLI4	TTC9C	0	0
GLI4	CHRM3	0	0
GLI4	LRRC37B	0	0
GLI4	CD14	0	0
GLI4	CLIC5	0	0
GLI4	RLN2	0	0
GLI4	RUNX3	0	0
GLI4	GPR19	0	0
GLI4	TUG1	0	0
GLI4	PDIA5	0	0
GLI4	RAP1A	1	1
GLI4	TNFSF12	0	0
GLI4	CNNM2	0	0
GLI4	MAP4K2	0	0
GLI4	ATF7IP	0	0
GLI4	MBP	0	0
GLI4	PARD3B	0	0
GLI4	HOXD13	0	0
GLI4	ERN1	0	0
GLI4	MRS2	0	0
GLI4	PTPRF	0	0
GLI4	RPL37A	0	0
GLI4	KIAA0319	0	0
GLI4	CCL3L1	0	0
GLI4	ADK	0	0
GLI4	DYNC1H1	0	0
GLI4	KRT10	0	0
GLI4	KRT75	0	0
GLI4	PDLIM3	0	0
GLI4	ARL5A	0	0
GLI4	HLA-G	0	0
GLI4	YPEL5	0	0
GLI4	MYO1D	0	0
GLI4	ATF6	0	0
GLI4	SGK2	0	0
GLI4	PDXK	1	1
GLI4	DCLK1	0	0
GLI4	NAA15	0	0
GLI4	ZNF354A	0	0
GLI4	PXDN	0	0
GLI4	GNAS	0	0
GLI4	ASPG	0	0
GLI4	BECN1	0	0
GLI4	TMEM86B	0	0
GLI4	UBE2F	0	0
GLI4	CALD1	0	0
GLI4	KLHDC9	1	1
GLI4	NSF	1	1
GLI4	CA5B	0	0
GLI4	SLC9A3R1	0	0
GLI4	SF3B3	0	0
GLI4	WDR62	0	0
GLI4	CKAP4	0	0
GLI4	SCOC	0	0
GLI4	MRPS35	0	0
GLI4	NOC3L	0	0
GLI4	AP1G2	0	0
GLI4	AVEN	0	0
GLI4	SUCLG1	0	0
GLI4	CAMLG	0	0
GLI4	ZCCHC2	0	0
GLI4	VPS36	1	1
GLI4	ZNF510	0	0
GLI4	SCN9A	0	0
GLI4	WNT2B	0	0
GLI4	EDEM1	0	0
GLI4	CHD3	0	0
GLI4	GPR143	0	0
GLI4	CSMD1	0	0
GLI4	KLK11	0	0
GLI4	ZNF579	1	1
GLI4	POC1A	0	0
GLI4	POLR1A	0	0
GLI4	LUZP6	0	0
GLI4	TMEM183A	0	0
GLI4	TP53INP1	0	0
GLI4	CNOT4	1	1
GLI4	AGAP1	0	0
GLI4	BCL2L2	0	0
GLI4	RGPD4	0	0
GLI4	GJA4	0	0
GLI4	SLC43A2	0	0
GLI4	FGFR1	0	0
GLI4	C1QA	0	0
GLI4	OSBPL7	1	1
GLI4	MAK	0	0
GLI4	COLQ	0	0
GLI4	ST8SIA1	0	0
GLI4	GLI3	0	0
GLI4	IFITM2	0	0
GLI4	MIER1	0	0
GLI4	PUSL1	0	0
GLI4	CBLN1	1	1
GLI4	C17orf53	0	0
GLI4	BCHE	0	0
GLI4	ZMYM1	0	0
GLI4	DAP	0	0
GLI4	B4GALT3	0	0
GLI4	CYSLTR1	0	0
GLI4	MTHFR	0	0
GLI4	RHOU	0	0
GLI4	LCN10	0	0
GLI4	DGKZ	0	0
GLI4	ATG9A	0	0
GLI4	TPCN1	0	0
GLI4	EEF1A1	0	0
GLI4	EIF4E	0	0
GLI4	CAPN13	0	0
GLI4	TMEM147	0	0
GLI4	DCTPP1	0	0
GLI4	PCDHB4	0	0
GLI4	TDRD5	0	0
GLI4	GOLGA5	0	0
GLI4	MED31	0	0
GLI4	MARK4	0	0
GLI4	PKP4	0	0
GLI4	ZNF611	0	0
GLI4	PIK3R1	1	1
GLI4	JDP2	0	0
GLI4	PLAT	0	0
GLI4	ISPD	0	0
GLI4	ARF3	0	0
GLI4	CDK9	0	0
GLI4	SART3	0	0
GLI4	DMWD	0	0
GLI4	ATXN3	0	0
GLI4	PACSIN1	0	0
GLI4	TMSB4Y	0	0
GLI4	BTBD2	0	0
GLI4	FLRT1	0	0
GLI4	ZNF397	0	0
GLI4	ARMC1	1	1
GLI4	NUDCD2	0	0
GLI4	PTP4A1	1	0
GLI4	ZNF225	0	0
GLI4	SLC44A2	0	0
GLI4	PCDHA2	0	0
GLI4	GALNS	0	0
GLI4	PPARGC1B	0	0
GLI4	PDPR	0	0
GLI4	PIP5K1A	0	0
GLI4	CDC37L1	0	0
GLI4	LXN	0	0
GLI4	SRP14	0	0
GLI4	DDO	0	0
GLI4	MRPL48	1	1
GLI4	KIAA2026	0	0
GLI4	NAAA	0	0
GLI4	FER	0	0
GLI4	ETF1	0	0
GLI4	ACAD11	1	1
GLI4	SULT1C4	0	0
GLI4	PDCD5	0	0
GLI4	PABPC1L	0	0
GLI4	LIN52	0	0
GLI4	ADO	0	0
GLI4	BMF	1	1
GLI4	ACO1	0	0
GLI4	WDR83	0	0
GLI4	ZNRF1	0	0
GLI4	SVOPL	0	0
GLI4	SLC6A17	0	0
GLI4	NDUFAB1	0	0
GLI4	YWHAB	0	0
GLI4	ZNF444	0	0
GLI4	TNNC2	0	0
GLI4	RAP1B	0	0
GLI4	SLC6A20	0	0
GLI4	SORBS3	0	0
GLI4	SLC46A2	0	0
GLI4	GLOD5	0	0
GLI4	KRT17	1	1
GLI4	CCNA2	0	0
GLI4	TMEM132E	0	0
GLI4	UBXN7	1	1
GLI4	GLO1	1	1
GLI4	GRN	0	0
GLI4	NLGN4Y	0	0
GLI4	PSMA1	0	0
GLI4	COL1A2	0	0
GLI4	TMEM109	0	0
GLI4	EPHX3	0	0
GLI4	DICER1	0	0
GLI4	RPS10P7	0	0
GLI4	IBSP	0	0
GLI4	FAM114A2	0	0
GLI4	PDE8B	0	0
GLI4	MED13	0	0
GLI4	PSMB1	0	0
GLI4	PDE1B	0	0
GLI4	NDUFS7	1	1
GLI4	NR2F6	1	1
GLI4	PHKG2	0	0
GLI4	TXNDC15	0	0
GLI4	TRAF7	0	0
GLI4	INA	0	0
GLI4	WWC3	0	0
GLI4	PIK3R2	1	1
GLI4	FSTL3	0	0
GLI4	HSDL1	0	0
GLI4	ESCO1	0	0
GLI4	CCDC85A	0	0
GLI4	ADAM17	0	0
GLI4	CCNK	0	0
GLI4	ZFP14	0	0
GLI4	SPDYA	0	0
GLI4	ABHD5	0	0
GLI4	SDCBP	0	0
GLI4	SIRPG	0	0
GLI4	IARS2	0	0
GLI4	GOPC	0	0
GLI4	NUCKS1	0	0
GLI4	CYB5R4	1	1
GLI4	MRPS5	0	0
GLI4	SLC43A1	0	0
GLI4	FBXO32	0	0
GLI4	COX7A2L	0	0
GLI4	TATDN2	0	0
GLI4	TFRC	1	1
GLI4	CIT	0	0
GLI4	PLOD3	0	0
GLI4	ZNF420	0	0
GLI4	PDE10A	0	0
GLI4	USP11	0	0
GLI4	ADAMTS13	0	0
GLI4	RTN2	0	0
GLI4	MESP2	0	0
GLI4	SUCLA2	1	0
GLI4	NSMAF	1	1
GLI4	SKA1	0	0
GLI4	HLA-DPB2	0	0
GLI4	MAFF	0	0
GLI4	WIPF3	0	0
GLI4	ATG4C	0	0
GLI4	RHOBTB2	0	0
GLI4	FIGN	0	0
GLI4	GLOD4	0	0
GLI4	UXS1	0	0
GLI4	LSM14A	0	0
GLI4	GNA13	0	0
GLI4	PLEKHA8	0	0
GLI4	RARS	0	0
GLI4	IFIT1	0	0
GLI4	ZDHHC21	0	0
GLI4	PCBP3	0	0
GLI4	PTGR2	0	0
GLI4	ZNF789	0	0
GLI4	KLF5	1	1
GLI4	ZBTB22	1	0
GLI4	SCP2	0	0
GLI4	POLR3D	1	1
GLI4	PRKG1	0	0
GLI4	TMEM144	0	0
GLI4	LYL1	0	0
GLI4	EPS15	1	1
GLI4	PRKACA	0	0
GLI4	ERP27	0	0
GLI4	EPB41L1	0	0
GLI4	CYP4F12	0	0
GLI4	PRICKLE4	0	0
GLI4	PSMD4	0	0
GLI4	DYRK3	0	0
GLI4	FAM173A	1	1
GLI4	COG8	0	0
GLI4	HSP90AB2P	0	0
GLI4	MTBP	1	0
GLI4	WNT2	0	0
GLI4	TSN	0	0
GLI4	AARS2	0	0
GLI4	C11orf21	0	0
GLI4	HEXB	1	0
GLI4	ZNF135	0	0
GLI4	SURF2	0	0
GLI4	ACE2	0	0
GLI4	ZSWIM4	0	0
GLI4	FOS	1	1
GLI4	TMEM185B	0	0
GLI4	MTSS1	0	0
GLI4	SLC6A15	0	0
GLI4	EMID1	1	1
GLI4	SEMA4D	0	0
GLI4	ST14	0	0
GLI4	COTL1	0	0
GLI4	API5	0	0
GLI4	FAM76B	0	0
GLI4	ERAL1	0	0
GLI4	SETX	0	0
GLI4	FAM32A	0	0
GLI4	RNASE4	1	1
GLI4	UNC93B1	0	0
GLI4	NANS	0	0
GLI4	RGS3	0	0
GLI4	RIOK1	0	0
GLI4	HDDC3	1	1
GLI4	ADAT2	0	0
GLI4	PHC3	1	1
GLI4	ARHGAP27	0	0
GLI4	KIF14	0	0
GLI4	MYO5A	0	0
GLI4	RNF6	1	1
GLI4	EGR1	0	0
GLI4	COL5A2	0	0
GLI4	CSDC2	0	0
GLI4	PGD	1	1
GLI4	CSTB	0	0
GLI4	FBXO41	0	0
GLI4	MASP2	0	0
GLI4	C11orf54	0	0
GLI4	ACTL6A	0	0
GLI4	ASB1	0	0
GLI4	TIGD7	0	0
GLI4	HSPE1	1	1
GLI4	KHDRBS3	1	1
GLI4	MPHOSPH6	0	0
GLI4	COG1	0	0
GLI4	SLC38A5	0	0
GLI4	ACBD4	0	0
GLI4	PTPN11	0	0
GLI4	FNDC3A	1	1
GLI4	MTUS2	0	0
GLI4	LNPEP	1	1
GLI4	INO80C	1	1
GLI4	MBNL3	0	0
GLI4	KLHL14	0	0
GLI4	AGAP4	0	0
GLI4	MEOX1	0	0
GLI4	C9orf84	0	0
GLI4	CETN2	0	0
GLI4	OCLN	1	1
GLI4	NOV	0	0
GLI4	C1orf116	0	0
GLI4	HAUS1	0	0
GLI4	TMEM204	0	0
GLI4	INVS	0	0
GLI4	FHL5	0	0
GLI4	RAC2	1	1
GLI4	GPATCH2	0	0
GLI4	HRASLS2	0	0
GLI4	RAPGEF1	0	0
GLI4	COPE	0	0
GLI4	SPOPL	0	0
GLI4	ADRB1	0	0
GLI4	LRCH3	0	0
GLI4	UQCR11	1	1
GLI4	DPF1	0	0
GLI4	LRP3	0	0
GLI4	JAKMIP3	0	0
GLI4	HAP1	0	0
GLI4	SARS2	0	0
GLI4	PROCR	0	0
GLI4	KDR	0	0
GLI4	ERLEC1	0	0
GLI4	CPNE7	0	0
GLI4	ZNF793	0	0
GLI4	C16orf72	0	0
GLI4	COL1A1	0	0
GLI4	CERK	0	0
GLI4	HES1	1	1
GLI4	SPEG	0	0
GLI4	HSD17B11	0	0
GLI4	HERPUD2	0	0
GLI4	NIT2	0	0
GLI4	TMBIM4	0	0
GLI4	DEGS2	0	0
GLI4	NDUFA2	0	0
GLI4	DTWD1	1	1
GLI4	ZNF525	0	0
GLI4	MYH11	0	0
GLI4	C5orf22	1	1
GLI4	RALY	0	0
GLI4	WNT3	0	0
GLI4	SLC16A11	1	1
GLI4	DCAF15	0	0
GLI4	ARHGAP15	0	0
GLI4	GSTA4	0	0
GLI4	UQCRH	0	0
GLI4	SP5	0	0
GLI4	FASTKD2	0	0
GLI4	UPP1	0	0
GLI4	NSDHL	0	0
GLI4	POR	0	0
GLI4	RNF4	0	0
GLI4	TMEM81	0	0
GLI4	CLIP2	0	0
GLI4	CPSF6	1	1
GLI4	VWA5B2	0	0
GLI4	OSR2	0	0
GLI4	RBMS1	0	0
GLI4	UNC119B	0	0
GLI4	PIK3CD	0	0
GLI4	EXOC8	0	0
GLI4	PRRG4	0	0
GLI4	TANK	0	0
GLI4	SRPK3	0	0
GLI4	NUDT21	0	0
GLI4	CALM3	1	1
GLI4	WDR44	0	0
GLI4	KLF6	1	1
GLI4	COMTD1	0	0
GLI4	CD52	0	0
GLI4	TST	0	0
GLI4	MARS2	0	0
GLI4	TANC2	0	0
GLI4	EYA2	0	0
GLI4	FADS2	0	0
GLI4	TIMM50	0	0
GLI4	DTWD2	0	0
GLI4	DOCK6	0	0
GLI4	SERPINB9	0	0
GLI4	RAD51C	1	1
GLI4	RPL12	0	0
GLI4	ELN	1	1
GLI4	MPP5	0	0
GLI4	ZNF256	0	0
GLI4	C7orf26	0	0
GLI4	ZNF490	0	0
GLI4	ZNF672	0	0
GLI4	DLC1	0	0
GLI4	HERC6	0	0
GLI4	MCL1	0	0
GLI4	HAUS6	0	0
GLI4	TMEM14A	0	0
GLI4	CNNM3	0	0
GLI4	LILRA3	0	0
GLI4	SHISA2	1	1
GLI4	FRRS1	0	0
GLI4	PRKRA	0	0
GLI4	KIAA0232	1	0
GLI4	OLFML2B	1	1
GLI4	GJB2	0	0
GLI4	ATF6B	0	0
GLI4	LEPROT	0	0
GLI4	NR2F1	1	0
GLI4	INTS5	1	1
GLI4	NPC2	0	0
GLI4	NIPBL	1	1
GLI4	DNASE1L3	0	0
GLI4	WDR37	1	1
GLI4	ADAR	0	0
GLI4	DCAF10	1	1
GLI4	MT3	0	0
GLI4	KIF1C	0	0
GLI4	MDH1	1	1
GLI4	CLIC2	0	0
GLI4	HEXA	0	0
GLI4	MCM3AP	1	1
GLI4	OSTM1	0	0
GLI4	PDE6B	0	0
GLI4	VPS11	0	0
GLI4	BSCL2	0	0
GLI4	YPEL3	0	0
GLI4	VAC14	0	0
GLI4	ZSWIM7	0	0
GLI4	KLHDC2	0	0
GLI4	ROR2	1	1
GLI4	ARMCX2	0	0
GLI4	ARFGEF2	0	0
GLI4	OAZ1	0	0
GLI4	TUBGCP3	1	1
GLI4	SMARCAL1	0	0
GLI4	AIF1L	0	0
GLI4	MBLAC1	0	0
GLI4	ZNF235	0	0
GLI4	SCRN3	0	0
GLI4	POLR3GL	0	0
GLI4	MAF	0	0
GLI4	RHOC	0	0
GLI4	ZNF17	0	0
GLI4	CCDC151	0	0
GLI4	NCBP2	0	0
GLI4	FZD2	0	0
GLI4	PPM1E	0	0
GLI4	GMFG	0	0
GLI4	FEZ1	0	0
GLI4	KLF12	1	0
GLI4	EML4	0	0
GLI4	KLHL2	0	0
GLI4	MED20	0	0
GLI4	ANXA4	1	0
GLI4	TLCD1	1	1
GLI4	MRPL20	0	0
GLI4	TTPAL	0	0
GLI4	HSF2BP	1	0
GLI4	SIT1	0	0
GLI4	UAP1	1	1
GLI4	EP400	0	0
GLI4	MKLN1	0	0
GLI4	BCL11B	0	0
GLI4	L1CAM	0	0
GLI4	GPC3	0	0
GLI4	FAM192A	0	0
GLI4	LTBP1	0	0
GLI4	ZNF131	1	1
GLI4	CCDC68	0	0
GLI4	PRF1	0	0
GLI4	CD1C	0	0
GLI4	CCR4	0	0
GLI4	ENOX2	0	0
GLI4	RANBP10	0	0
GLI4	PCDHA3	0	0
GLI4	PDZD11	0	0
GLI4	POLR2J	1	1
GLI4	WWP1	0	0
GLI4	AMT	0	0
GLI4	SLC16A13	0	0
GLI4	USP19	0	0
GLI4	TXNL4A	0	0
GLI4	AGAP5	0	0
GLI4	C19orf70	1	1
GLI4	ZFYVE16	1	1
GLI4	EPPK1	0	0
GLI4	ST6GALNAC2	0	0
GLI4	FN1	0	0
GLI4	YY1	0	0
GLI4	MAP1B	1	1
GLI4	NCBP1	0	0
GLI4	KRTCAP3	0	0
GLI4	TBXAS1	0	0
GLI4	PDS5A	0	0
GLI4	MYH14	0	0
GLI4	ZNF277	0	0
GLI4	RBM42	0	0
GLI4	DYRK1B	0	0
GLI4	NHSL2	0	0
GLI4	SOCS4	0	0
GLI4	SH2D5	0	0
GLI4	KIF7	0	0
GLI4	ABCC6	0	0
GLI4	PAQR7	1	1
GLI4	ACTR2	0	0
GLI4	ASB3	0	0
GLI4	MOSPD1	0	0
GLI4	KLHL30	0	0
GLI4	DOCK8	0	0
GLI4	DIRAS3	0	0
GLI4	PSMA3	0	0
GLI4	TRMT5	0	0
GLI4	PHF2	0	0
GLI4	ZNF883	0	0
GLI4	CHD6	0	0
GLI4	TNNT2	0	0
GLI4	IBTK	0	0
GLI4	S100A1	1	1
GLI4	MMP2	0	0
GLI4	BCS1L	0	0
GLI4	RERE	0	0
GLI4	MX2	0	0
GLI4	CATSPERB	0	0
GLI4	C1RL	0	0
GLI4	TGOLN2	0	0
GLI4	DNTTIP1	0	0
GLI4	TEAD1	0	0
GLI4	CYB5R1	0	0
GLI4	CCDC106	1	1
GLI4	SIPA1L2	0	0
GLI4	APBB3	0	0
GLI4	KDM4A	0	0
GLI4	PCF11	0	0
GLI4	NPRL3	0	0
GLI4	FAM126A	0	0
GLI4	SULT1E1	0	0
GLI4	PEBP1	0	0
GLI4	PITPNM2	0	0
GLI4	CD226	0	0
GLI4	ARFGAP1	0	0
GLI4	SAA4	0	0
GLI4	FANCC	0	0
GLI4	BGN	0	0
GLI4	CKMT1B	0	0
GLI4	CNOT1	0	0
GLI4	RASGRP4	0	0
GLI4	SNX5	0	0
GLI4	LRRC8E	0	0
GLI4	FAM178B	0	0
GLI4	SFMBT2	0	0
GLI4	C1orf56	0	0
GLI4	EVPLL	0	0
GLI4	ACSS1	0	0
GLI4	CRLF3	0	0
GLI4	ZNF785	0	0
GLI4	RPTOR	1	1
GLI4	DHX15	0	0
GLI4	ESM1	0	0
GLI4	PPP1R14A	0	0
GLI4	TNFAIP8L2	0	0
GLI4	UNC5B	1	0
GLI4	ZNF669	0	0
GLI4	RDH12	0	0
GLI4	MRPL24	0	0
GLI4	TMPRSS2	0	0
GLI4	IL24	0	0
GLI4	EXOC6	0	0
GLI4	ZNF548	0	0
GLI4	ARSD	0	0
GLI4	TCERG1	0	0
GLI4	ORM1	0	0
GLI4	SRRM2	0	0
GLI4	MEG3	0	0
GLI4	CCDC3	0	0
GLI4	RALGDS	0	0
GLI4	ZNF385A	0	0
GLI4	NRK	0	0
GLI4	BSG	0	0
GLI4	ZNF606	0	0
GLI4	C1QTNF3	0	0
GLI4	FAM174B	1	1
GLI4	SLC17A9	0	0
GLI4	UBAP2L	0	0
GLI4	NCF1C	0	0
GLI4	RFWD3	0	0
GLI4	ERGIC2	0	0
GLI4	TRMT61B	1	1
GLI4	MAMLD1	0	0
GLI4	CUBN	0	0
GLI4	HTRA4	0	0
GLI4	ALKBH6	0	0
GLI4	NOC4L	1	1
GLI4	SKA3	1	1
GLI4	PDE4D	0	0
GLI4	GPRIN1	0	0
GLI4	SLC9A6	0	0
GLI4	SFT2D1	1	1
GLI4	LNX2	0	0
GLI4	C8orf31	0	0
GLI4	MRPL27	0	0
GLI4	GRB2	0	0
GLI4	CLU	1	1
GLI4	NEFM	0	0
GLI4	SLC5A9	0	0
GLI4	GPBAR1	0	0
GLI4	TOMM22	1	1
GLI4	HERC5	0	0
GLI4	ANGPTL2	0	0
GLI4	PHF20L1	0	0
GLI4	SRMS	0	0
GLI4	EML2	1	1
GLI4	VPS26A	0	0
GLI4	HAUS7	0	0
GLI4	ZNF671	0	0
GLI4	NCOA4	0	0
GLI4	FCGR2A	0	0
GLI4	STK4	0	0
GLI4	PRND	0	0
GLI4	KIAA1841	0	0
GLI4	BEX5	0	0
GLI4	ANKRD36BP1	0	0
GLI4	ZBTB1	1	1
GLI4	MAP3K7	0	0
GLI4	RGS4	0	0
GLI4	NEK11	0	0
GLI4	EDF1	0	0
GLI4	GIMAP1	0	0
GLI4	AVIL	0	0
GLI4	GSDMC	0	0
GLI4	EDEM2	0	0
GLI4	ITGA2	0	0
GLI4	CRAT	0	0
GLI4	LAPTM5	0	0
GLI4	ADPRHL2	0	0
GLI4	RPL30	0	0
GLI4	SLC39A7	1	1
GLI4	DNAJC9	0	0
GLI4	TOPBP1	0	0
GLI4	PALB2	0	0
GLI4	PKIG	0	0
GLI4	PRSS21	0	0
GLI4	SGPP2	0	0
GLI4	TAOK2	0	0
GLI4	TCEA2	0	0
GLI4	PSTPIP1	0	0
GLI4	EPM2AIP1	0	0
GLI4	SRP72	0	0
GLI4	MED25	0	0
GLI4	GTF2E2	0	0
GLI4	CYP20A1	0	0
GLI4	ARL4C	0	0
GLI4	CAPZA1	0	0
GLI4	CCDC74A	0	0
GLI4	MMACHC	0	0
GLI4	EXT1	0	0
GLI4	FBXL4	0	0
GLI4	ZNF12	0	0
GLI4	ALPK1	0	0
GLI4	RPS3	0	0
GLI4	CKLF	0	0
GLI4	APOL4	0	0
GLI4	ANXA2P2	0	0
GLI4	REEP1	0	0
GLI4	PDE7B	0	0
GLI4	NKIRAS2	0	0
GLI4	MAGIX	0	0
GLI4	DPY19L4	1	1
GLI4	ILKAP	0	0
GLI4	RASSF3	1	1
GLI4	PRPSAP2	0	0
GLI4	APC2	1	1
GLI4	RDH14	1	1
GLI4	GTF3C2	0	0
GLI4	DNAJB6	0	0
GLI4	TSEN34	0	0
GLI4	ERCC2	0	0
GLI4	ECHDC2	0	0
GLI4	NUBP1	1	1
GLI4	SERP1	1	1
GLI4	ZNF527	0	0
GLI4	ACY3	0	0
GLI4	MTRF1	0	0
GLI4	TNNI3K	0	0
GLI4	MUSTN1	0	0
GLI4	FABP5	0	0
GLI4	FOXA2	0	0
GLI4	ARAP3	0	0
GLI4	WNT6	0	0
GLI4	RAB12	0	0
GLI4	ANKAR	0	0
GLI4	GNL3L	0	0
GLI4	RNF139	0	0
GLI4	SPPL2B	0	0
GLI4	ESPL1	0	0
GLI4	PLBD2	0	0
GLI4	DYNLL1	0	0
GLI4	DZIP1	0	0
GLI4	EXOC2	1	1
GLI4	DYSF	0	0
GLI4	PTPN7	0	0
GLI4	SPINT1	0	0
GLI4	PHLDB3	0	0
GLI4	ELF5	0	0
GLI4	CNOT8	0	0
GLI4	AIP	0	0
GLI4	ABI3	0	0
GLI4	CD99	0	0
GLI4	PSIP1	0	0
GLI4	TOM1L1	0	0
GLI4	MRPL36	0	0
GLI4	LRRC3	0	0
GLI4	HHEX	0	0
GLI4	RAB2A	0	0
GLI4	AVL9	0	0
GLI4	CD320	0	0
GLI4	MACROD2	0	0
GLI4	PDCL3	0	0
GLI4	ALOX12P2	0	0
GLI4	TPM1	0	0
GLI4	HIST1H2AE	0	0
GLI4	PRPF4	0	0
GLI4	TXN2	0	0
GLI4	SMG1	0	0
GLI4	PEX26	0	0
GLI4	HGSNAT	1	1
GLI4	LMF2	0	0
GLI4	MSMB	0	0
GLI4	C15orf48	0	0
GLI4	BHMT	0	0
GLI4	ENY2	0	0
GLI4	SPAG1	0	0
GLI4	SPG7	0	0
GLI4	TBX3	0	0
GLI4	USP51	0	0
GLI4	MAK16	0	0
GLI4	ZDHHC18	0	0
GLI4	FAS	0	0
GLI4	CACNA1I	0	0
GLI4	DIS3L2	0	0
GLI4	BAP1	0	0
GLI4	CD19	0	0
GLI4	TTC38	1	1
GLI4	PGM2	1	1
GLI4	GRIN3A	0	0
GLI4	HNRNPUL1	1	1
GLI4	TFAP2C	0	0
GLI4	SELPLG	0	0
GLI4	BFAR	0	0
GLI4	USH1C	0	0
GLI4	SMAP1	0	0
GLI4	CPXM1	0	0
GLI4	CLDN5	0	0
GLI4	MSL3	0	0
GLI4	EXO1	0	0
GLI4	SNX13	0	0
GLI4	MAP1LC3B	1	1
GLI4	MT1A	0	0
GLI4	NR1D1	0	0
GLI4	ZNF236	0	0
GLI4	SEMA3E	0	0
GLI4	ELF2	0	0
GLI4	ARG2	0	0
GLI4	QPCT	0	0
GLI4	TTC30A	0	0
GLI4	SENP7	0	0
GLI4	AARS	0	0
GLI4	C10orf25	0	0
GLI4	ABCB7	0	0
GLI4	HTR7P1	0	0
GLI4	RAD54B	1	1
GLI4	AR	0	0
GLI4	SRP9	1	0
GLI4	ANKRD34A	0	0
GLI4	UBE2W	0	0
GLI4	SNAI3	0	0
GLI4	ERLIN2	0	0
GLI4	ZBTB5	0	0
GLI4	ASGR1	0	0
GLI4	MAP9	0	0
GLI4	SLC1A2	0	0
GLI4	TIMELESS	0	0
GLI4	HMGB1	0	0
GLI4	ACOT8	0	0
GLI4	RNF103	1	1
GLI4	PPP1R3G	0	0
GLI4	TIMM10	0	0
GLI4	SGSM1	0	0
GLI4	MST1R	0	0
GLI4	ODC1	0	0
GLI4	TOX	0	0
GLI4	PTPRM	0	0
GLI4	TECPR1	0	0
GLI4	TMEM79	1	1
GLI4	HINT1	0	0
GLI4	MTHFD1	1	1
GLI4	MCF2L2	1	1
GLI4	TCEA1	0	0
GLI4	PCMTD2	0	0
GLI4	ZNF257	0	0
GLI4	NUDT6	1	1
GLI4	ABHD1	0	0
GLI4	BTBD16	0	0
GLI4	NUCB2	0	0
GLI4	CCDC138	0	0
GLI4	KCNQ5	0	0
GLI4	G2E3	0	0
GLI4	GARS	0	0
GLI4	CORO6	0	0
GLI4	WBP2	0	0
GLI4	THAP7	0	0
GLI4	GALNT11	0	0
GLI4	ZNF587	0	0
GLI4	IGF1R	0	0
GLI4	GFPT1	0	0
GLI4	CHD9	0	0
GLI4	ARMC9	0	0
GLI4	SMPD1	0	0
GLI4	NEURL4	0	0
GLI4	NDUFS1	0	0
GLI4	MRO	0	0
GLI4	HNF4G	0	0
GLI4	KRT1	0	0
GLI4	VPS4B	0	0
GLI4	ZFYVE19	0	0
GLI4	SERINC3	0	0
GLI4	KCTD10	0	0
GLI4	PAFAH2	1	0
GLI4	GPR108	0	0
GLI4	CAP2	0	0
GLI4	FANCG	0	0
GLI4	KLRC2	0	0
GLI4	TAF1	0	0
GLI4	BBS1	0	0
GLI4	ACTA2	0	0
GLI4	MIB2	0	0
GLI4	ALOX12	0	0
GLI4	KLF7	0	0
GLI4	SNX7	0	0
GLI4	PCOTH	0	0
GLI4	PDF	0	0
GLI4	ZDHHC14	0	0
GLI4	MGST1	0	0
GLI4	POLR3K	0	0
GLI4	CAPN8	1	1
GLI4	SOS1	1	1
GLI4	CCDC85C	0	0
GLI4	WWOX	0	0
GLI4	BCAP29	0	0
GLI4	KPNA5	1	1
GLI4	MRPL28	0	0
GLI4	ZFP41	0	0
GLI4	ARHGAP32	0	0
GLI4	PSMD3	1	1
GLI4	TUBGCP6	1	1
GLI4	ZNF720	1	1
GLI4	WDFY4	0	0
GLI4	HAS2	0	0
GLI4	POLDIP2	0	0
GLI4	RNF167	0	0
GLI4	CX3CR1	0	0
GLI4	UTP18	0	0
GLI4	KCNQ4	0	0
GLI4	NRARP	1	0
GLI4	GMEB1	0	0
GLI4	PPP4C	0	0
GLI4	PCBD2	1	1
GLI4	AGPAT4	0	0
GLI4	ASH2L	0	0
GLI4	CBLB	0	0
GLI4	ZNF596	0	0
GLI4	ALDH7A1	0	0
GLI4	FBXL12	0	0
GLI4	LMBR1L	0	0
GLI4	COQ6	0	0
GLI4	DHRS13	1	1
GLI4	C16orf91	0	0
GLI4	PDE4A	1	1
GLI4	DLGAP5	0	0
GLI4	SH3BP1	0	0
GLI4	TCP10L	0	0
GLI4	TMPRSS4	0	0
GLI4	NMUR1	0	0
GLI4	DDX56	0	0
GLI4	KLHDC7B	0	0
GLI4	TSSK3	0	0
GLI4	RNF166	0	0
GLI4	HMGN4	1	0
GLI4	KCTD18	0	0
GLI4	GALNT3	0	0
GLI4	DNTTIP2	1	1
GLI4	C9orf40	1	1
GLI4	HIP1R	0	0
GLI4	NR2C2	0	0
GLI4	NECAB3	0	0
GLI4	FAM53B	0	0
GLI4	MTX1	0	0
GLI4	ZBTB25	0	0
GLI4	MAGEL2	0	0
GLI4	RGS9BP	0	0
GLI4	COL10A1	0	0
GLI4	PCDHGB2	0	0
GLI4	UBXN1	0	0
GLI4	EFNA3	0	0
GLI4	LZTFL1	0	0
GLI4	PISD	1	1
GLI4	SLC23A1	0	0
GLI4	FAM83F	0	0
GLI4	NR1H2	1	1
GLI4	PACSIN2	1	1
GLI4	AGPAT3	1	1
GLI4	IL2RA	0	0
GLI4	DNAJC13	0	0
GLI4	MED29	0	0
GLI4	AKIRIN1	0	0
GLI4	PARVG	0	0
GLI4	SLC25A32	0	0
GLI4	PICALM	0	0
GLI4	SOCS3	0	0
GLI4	SERTAD1	0	0
GLI4	EPHA10	0	0
GLI4	GNL1	0	0
GLI4	TMX1	0	0
GLI4	SLC10A3	0	0
GLI4	TBL1XR1	0	0
GLI4	ATP8A2	0	0
GLI4	FUT1	0	0
GLI4	RAD1	0	0
GLI4	SDK2	0	0
GLI4	KLHL9	1	1
GLI4	VKORC1	0	0
GLI4	SSTR2	0	0
GLI4	NCKAP5	0	0
GLI4	SDR16C5	0	0
GLI4	BEST4	0	0
GLI4	WDR43	0	0
GLI4	ANAPC7	0	0
GLI4	ELOVL2	0	0
GLI4	FA2H	0	0
GLI4	ADD1	0	0
GLI4	SDHAF2	0	0
GLI4	KATNAL2	0	0
GLI4	MYNN	1	0
GLI4	MRPL32	0	0
GLI4	KRT86	0	0
GLI4	BCL6B	0	0
GLI4	HERC3	0	0
GLI4	RAB3GAP2	0	0
GLI4	SNX14	1	1
GLI4	PIP5KL1	0	0
GLI4	PWP2	0	0
GLI4	TMEM91	0	0
GLI4	ILF2	1	0
GLI4	TNIK	0	0
GLI4	EIF3K	0	0
GLI4	SCYL1	1	1
GLI4	BMP8B	0	0
GLI4	VIPR2	0	0
GLI4	NHS	0	0
GLI4	ZNF331	1	0
GLI4	ABHD6	0	0
GLI4	ADRM1	0	0
GLI4	S100A9	0	0
GLI4	NCF1	0	0
GLI4	SNHG3	1	1
GLI4	DHX29	0	0
GLI4	PUM2	0	0
GLI4	ZNF174	0	0
GLI4	SGSM3	0	0
GLI4	PARD6B	0	0
GLI4	BLOC1S3	0	0
GLI4	ZNF423	0	0
GLI4	KIF13A	0	0
GLI4	MAP1LC3B2	0	0
GLI4	CASP10	0	0
GLI4	ATP2B4	0	0
GLI4	GCNT4	0	0
GLI4	POLR1B	1	1
GLI4	CRYM	0	0
GLI4	KLHL6	0	0
GLI4	HSPA6	0	0
GLI4	GSTM1	0	0
GLI4	STIM1	0	0
GLI4	TBC1D14	0	0
GLI4	KREMEN2	0	0
GLI4	CXCR3	0	0
GLI4	NSUN5P2	0	0
GLI4	CHMP4A	0	0
GLI4	DCLRE1A	0	0
GLI4	ZNF264	0	0
GLI4	FBXL3	1	1
GLI4	ANKRD10	0	0
GLI4	OR51E1	0	0
GLI4	PPM1L	0	0
GLI4	DNER	1	1
GLI4	SEPT6	0	0
GLI4	ZNF613	0	0
GLI4	POLR2D	0	0
GLI4	PSMF1	1	1
GLI4	TARS	1	0
GLI4	PRPS1	0	0
GLI4	NCF4	0	0
GLI4	SMAP2	0	0
GLI4	BUD13	0	0
GLI4	EIF3I	0	0
GLI4	TXNL4B	0	0
GLI4	HIST1H2AC	0	0
GLI4	CTU2	0	0
GLI4	FAM117B	0	0
GLI4	SPCS3	0	0
GLI4	HNRNPH2	0	0
GLI4	CLASP1	0	0
GLI4	RALGAPA1	0	0
GLI4	UQCRHL	0	0
GLI4	RAB10	0	0
GLI4	COX7C	0	0
GLI4	TAF1L	0	0
GLI4	ZNF567	0	0
GLI4	HSD3B7	0	0
GLI4	ZNF639	1	1
GLI4	ANXA2P1	0	0
GLI4	ARHGEF12	1	1
GLI4	CD84	0	0
GLI4	WDR93	0	0
GLI4	HRAS	0	0
GLI4	ADCK5	1	1
GLI4	SMG7	1	1
GLI4	KDM2B	0	0
GLI4	TNFRSF4	0	0
GLI4	PPIAL4G	0	0
GLI4	UEVLD	1	1
GLI4	ZNF695	0	0
GLI4	PIN1	0	0
GLI4	CHM	0	0
GLI4	NAP1L2	0	0
GLI4	RANBP9	0	0
GLI4	RIMBP2	0	0
GLI4	PA2G4P4	0	0
GLI4	SLC25A28	0	0
GLI4	GRHL1	0	0
GLI4	VEGFC	0	0
GLI4	CCDC12	0	0
GLI4	NR3C2	0	0
GLI4	NDUFB7	0	0
GLI4	APEX1	1	1
GLI4	MAPK1IP1L	0	0
GLI4	FOXQ1	1	1
GLI4	TECTA	0	0
GLI4	ATP6V1C2	0	0
GLI4	B3GNT8	0	0
GLI4	AACS	0	0
GLI4	HOXA6	0	0
GLI4	PCDHAC2	0	0
GLI4	SGMS2	0	0
GLI4	SFT2D2	0	0
GLI4	SH3BGRL2	0	0
GLI4	NFKBIE	0	0
GLI4	BTRC	0	0
GLI4	SLIT1	0	0
GLI4	RILP	0	0
GLI4	PPP4R4	0	0
GLI4	CYP39A1	1	1
GLI4	SEC31B	0	0
GLI4	SERGEF	0	0
GLI4	ZNF791	0	0
GLI4	UBA5	0	0
GLI4	HDAC7	0	0
GLI4	HIST1H4H	1	0
GLI4	FAM110C	0	0
GLI4	ATP6V1B1	1	1
GLI4	SF3B1	0	0
GLI4	DNAJB5	1	1
GLI4	TNS1	0	0
GLI4	TP53I3	0	0
GLI4	PTGR1	0	0
GLI4	TCEAL5	0	0
GLI4	NEU4	0	0
GLI4	CEP170	0	0
GLI4	HOXD10	0	0
GLI4	ZFYVE27	0	0
GLI4	GPR180	0	0
GLI4	RAB6C	0	0
GLI4	GPIHBP1	0	0
GLI4	CHRNB4	0	0
GLI4	CD38	0	0
GLI4	RHBDF2	0	0
GLI4	SFXN4	0	0
GLI4	STOML2	1	1
GLI4	C16orf58	0	0
GLI4	TMTC3	0	0
GLI4	TPX2	0	0
GLI4	C12orf10	1	1
GLI4	PTPMT1	0	0
GLI4	PURB	0	0
GLI4	ZYX	1	1
GLI4	SPRN	0	0
GLI4	RPLP0	1	1
GLI4	MEX3C	0	0
GLI4	SASH1	0	0
GLI4	CXCL6	0	0
GLI4	COL12A1	0	0
GLI4	SNRNP25	0	0
GLI4	ZNF281	0	0
GLI4	LRRC39	0	0
GLI4	ZMYM6	0	0
GLI4	NID1	1	1
GLI4	CXXC1	0	0
GLI4	HECW2	0	0
GLI4	CSNK2A2	0	0
GLI4	LRRFIP1	0	0
GLI4	IQCK	0	0
GLI4	SPTLC1	0	0
GLI4	HLA-DQA1	0	0
GLI4	ZBTB3	0	0
GLI4	PCCB	0	0
GLI4	CHMP1A	0	0
GLI4	DPY19L1	0	0
GLI4	C2CD4C	0	0
GLI4	LIME1	0	0
GLI4	NEGR1	0	0
GLI4	ZNF683	0	0
GLI4	DBNDD2	0	0
GLI4	ASAH2B	0	0
GLI4	CDC42BPB	0	0
GLI4	EIF6	0	0
GLI4	CASP6	0	0
GLI4	XKR8	0	0
GLI4	SCFD1	0	0
GLI4	ABCC6P1	0	0
GLI4	CEP350	0	0
GLI4	SEPT1	1	1
GLI4	CLTB	1	1
GLI4	ZCCHC17	0	0
GLI4	SSU72	0	0
GLI4	SH3RF3	0	0
GLI4	CP	0	0
GLI4	AMBRA1	1	1
GLI4	LAMP3	1	1
GLI4	CCRL2	0	0
GLI4	DDIT3	1	1
GLI4	CBR1	0	0
GLI4	PLK1	0	0
GLI4	COL17A1	0	0
GLI4	CD1D	0	0
GLI4	IKZF2	0	0
GLI4	UBE2O	0	0
GLI4	KIF4A	0	0
GLI4	DNM3	0	0
GLI4	TATDN3	1	1
GLI4	HTR7	0	0
GLI4	NSUN4	1	1
GLI4	HEATR3	0	0
GLI4	CABP7	0	0
GLI4	VPS33A	0	0
GLI4	NOC2L	0	0
GLI4	ARFIP2	0	0
GLI4	TUBB8	0	0
GLI4	ANKS1A	0	0
GLI4	TLE2	1	0
GLI4	CHRAC1	1	1
GLI4	SPSB1	1	1
GLI4	UBN2	0	0
GLI4	PCYT1B	0	0
GLI4	OBSL1	1	1
GLI4	SIL1	1	1
GLI4	LILRA6	0	0
GLI4	NPTX1	1	1
GLI4	HNRNPF	0	0
GLI4	CD180	0	0
GLI4	ANO8	1	1
GLI4	MLLT1	0	0
GLI4	KCNK15	0	0
GLI4	HIF1AN	0	0
GLI4	DSTN	0	0
GLI4	C8orf33	0	0
GLI4	TMEM220	0	0
GLI4	NOB1	0	0
GLI4	PHKA2	0	0
GLI4	GTF3C1	0	0
GLI4	PFKP	0	0
GLI4	ULBP1	0	0
GLI4	DOHH	0	0
GLI4	STAP2	0	0
GLI4	MED6	0	0
GLI4	CCNH	1	1
GLI4	SNRPE	1	1
GLI4	RPL31	1	0
GLI4	ZNF706	0	0
GLI4	RINT1	1	0
GLI4	SMPD4	0	0
GLI4	ZNRD1	0	0
GLI4	REXO2	0	0
GLI4	C17orf51	0	0
GLI4	CAPN2	1	1
GLI4	PDGFC	0	0
GLI4	TNFRSF11B	0	0
GLI4	HEATR5A	0	0
GLI4	NCR3	0	0
GLI4	RBL2	0	0
GLI4	PLEKHB1	0	0
GLI4	COL3A1	0	0
GLI4	TUSC1	0	0
GLI4	PRMT2	0	0
GLI4	MGAT2	1	1
GLI4	RPL23	1	1
GLI4	MITF	0	0
GLI4	BCAT2	1	1
GLI4	MAL	0	0
GLI4	BRD4	0	0
GLI4	RAB19	1	1
GLI4	MIIP	0	0
GLI4	CCDC134	0	0
GLI4	TFAM	0	0
GLI4	NEDD4	0	0
GLI4	SHB	0	0
GLI4	FMOD	0	0
GLI4	MFF	0	0
GLI4	SERPINF1	0	0
GLI4	MRPL43	0	0
GLI4	OASL	0	0
GLI4	MYO1G	0	0
GLI4	HOXA5	1	1
GLI4	ILK	0	0
GLI4	IFNG	0	0
GLI4	KCNK3	0	0
GLI4	NFE2L1	1	1
GLI4	GPR37	0	0
GLI4	KCNS3	0	0
GLI4	ADAMTS3	0	0
GLI4	EXOSC8	0	0
GLI4	GIMAP5	0	0
GLI4	TNFRSF6B	0	0
GLI4	NUDT10	0	0
GLI4	POLR2C	0	0
GLI4	WDR33	0	0
GLI4	CD3E	0	0
GLI4	HSP90B3P	0	0
GLI4	MAGED2	0	0
GLI4	RAB22A	0	0
GLI4	ALOXE3	1	1
GLI4	RBM11	0	0
GLI4	SRGN	0	0
GLI4	METAP1	0	0
GLI4	SLC39A10	0	0
GLI4	COL5A1	1	0
GLI4	DNAJB14	1	1
GLI4	CACNA1G	0	0
GLI4	MPV17	0	0
GLI4	IL12RB1	0	0
GLI4	PHF5A	0	0
GLI4	FLNC	0	0
GLI4	ST8SIA2	0	0
GLI4	TXNRD2	0	0
GLI4	NDUFA11	0	0
GLI4	PCOLCE2	0	0
GLI4	GIPR	0	0
GLI4	HIST4H4	0	0
GLI4	SNX16	1	1
GLI4	GP1BA	0	0
GLI4	GJC1	1	1
GLI4	SH3D19	0	0
GLI4	NDUFB8	0	0
GLI4	PROC	0	0
GLI4	GIGYF2	0	0
GLI4	ZCCHC10	0	0
GLI4	STUB1	0	0
GLI4	KCNN3	0	0
GLI4	DUSP18	0	0
GLI4	FES	0	0
GLI4	SNRPD3	0	0
GLI4	MUTYH	0	0
GLI4	IPCEF1	0	0
GLI4	C21orf91	0	0
GLI4	PNPT1	1	1
GLI4	PLEKHA5	0	0
GLI4	UBD	0	0
GLI4	PCK1	0	0
GLI4	FGF12	0	0
GLI4	CPT1A	0	0
GLI4	PNMA2	0	0
GLI4	ARRDC2	0	0
GLI4	CD40	0	0
GLI4	TPD52L2	0	0
GLI4	AATK	0	0
GLI4	MAOA	0	0
GLI4	COL15A1	0	0
GLI4	PADI3	1	1
GLI4	MORC2	0	0
GLI4	OXCT1	0	0
GLI4	CALML5	0	0
GLI4	ING3	0	0
GLI4	HP	0	0
GLI4	LYPLA1	0	0
GLI4	PCGF6	1	1
GLI4	KIF1A	0	0
GLI4	SYMPK	1	1
GLI4	ZNF37A	0	0
GLI4	HAR1A	0	0
GLI4	BRSK2	0	0
GLI4	BLMH	0	0
GLI4	BEND5	0	0
GLI4	PCDHA4	0	0
GLI4	RASIP1	0	0
GLI4	RIBC1	0	0
GLI4	RHOBTB3	1	1
GLI4	AQP3	0	0
GLI4	BLVRA	0	0
GLI4	FOXRED2	0	0
GLI4	FST	0	0
GLI4	GRHL3	0	0
GLI4	BAZ2B	0	0
GLI4	PARP15	0	0
GLI4	PDXP	0	0
GLI4	RREB1	0	0
GLI4	SHF	0	0
GLI4	NEBL	0	0
GLI4	FNDC1	0	0
GLI4	ZNF175	0	0
GLI4	DZIP1L	0	0
GLI4	FABP6	0	0
GLI4	TMUB1	0	0
GLI4	TTC21B	1	1
GLI4	OPA1	1	1
GLI4	C1QTNF1	0	0
GLI4	FFAR2	0	0
GLI4	WASF1	0	0
GLI4	COQ4	1	1
GLI4	SMYD2	0	0
GLI4	GPRC5A	0	0
GLI4	PRKAG1	0	0
GLI4	SETD1B	0	0
GLI4	AGAP11	0	0
GLI4	RPL32P3	0	0
GLI4	TNFSF11	0	0
GLI4	SSNA1	1	1
GLI4	TNFRSF10C	0	0
GLI4	TRIOBP	0	0
GLI4	KHNYN	0	0
GLI4	SYNM	0	0
GLI4	DNAJC17	0	0
GLI4	PGAM2	0	0
GLI4	MUC6	0	0
GLI4	ATP2A1	0	0
GLI4	PPP2R2D	0	0
GLI4	SIRT3	0	0
GLI4	CLDN23	0	0
GLI4	TGFBR1	0	0
GLI4	TTC25	0	0
GLI4	RAB3IL1	0	0
GLI4	TTN	0	0
GLI4	ERMAP	1	1
GLI4	SPI1	0	0
GLI4	PNPLA8	0	0
GLI4	ZBTB42	0	0
GLI4	COPS7B	0	0
GLI4	ARSG	0	0
GLI4	MON2	0	0
GLI4	MSL2	1	1
GLI4	SRRD	0	0
GLI4	ID1	0	0
GLI4	NDFIP2	0	0
GLI4	RMND5A	1	1
GLI4	VPS28	0	0
GLI4	ANXA13	0	0
GLI4	DENND1B	1	1
GLI4	MALAT1	0	0
GLI4	COL24A1	0	0
GLI4	SLA2	0	0
GLI4	NEDD8	0	0
GLI4	ZNF658	0	0
GLI4	NACC2	1	1
GLI4	ZCCHC8	0	0
GLI4	GPR39	0	0
GLI4	LPP	0	0
GLI4	HPS5	0	0
GLI4	ATAD1	0	0
GLI4	NOMO1	0	0
GLI4	CPXM2	0	0
GLI4	ESRP2	0	0
GLI4	PCSK6	0	0
GLI4	C17orf100	0	0
GLI4	PPP3CB	0	0
GLI4	EML3	0	0
GLI4	DNAJC19	0	0
GLI4	ZEB2	0	0
GLI4	PPP1R16A	1	1
GLI4	ISOC2	0	0
GLI4	ACSL1	0	0
GLI4	POLM	0	0
GLI4	SIRT6	1	1
GLI4	NTN5	0	0
GLI4	APOBEC3F	0	0
GLI4	TARS2	1	0
GLI4	SOX8	0	0
GLI4	ARHGAP21	0	0
GLI4	SKP1	1	1
GLI4	GPR89A	0	0
GLI4	CCL20	0	0
GLI4	FAM20B	0	0
GLI4	CST7	0	0
GLI4	PKNOX1	0	0
GLI4	KIF27	0	0
GLI4	HPS4	1	1
GLI4	RNF7	0	0
GLI4	C11orf95	0	0
GLI4	TANC1	0	0
GLI4	HAUS3	0	0
GLI4	HHLA2	0	0
GLI4	CDKN2A	0	0
GLI4	CENPL	0	0
GLI4	VASH1	0	0
GLI4	TAF11	1	0
GLI4	COL14A1	0	0
GLI4	KDELR1	1	1
GLI4	CERKL	0	0
GLI4	ATXN1	1	1
GLI4	RNF175	0	0
GLI4	CSGALNACT2	1	0
GLI4	SRI	0	0
GLI4	MYL12A	0	0
GLI4	FBXO28	0	0
GLI4	C5	0	0
GLI4	SLC22A23	0	0
GLI4	MAP3K9	0	0
GLI4	POLDIP3	0	0
GLI4	TFCP2L1	0	0
GLI4	KCNN2	0	0
GLI4	ALAD	0	0
GLI4	KLHL17	0	0
GLI4	TCEAL1	0	0
GLI4	APPL2	0	0
GLI4	CHD1L	1	1
GLI4	ENAH	1	1
GLI4	CCDC82	0	0
GLI4	ZSCAN20	0	0
GLI4	FCHO1	0	0
GLI4	GCLC	0	0
GLI4	NLE1	0	0
GLI4	ZC3H12A	0	0
GLI4	MRPL9	1	1
GLI4	EMILIN2	0	0
GLI4	PSME3	0	0
GLI4	IL2RG	0	0
GLI4	RTN4R	0	0
GLI4	EDEM3	0	0
GLI4	C14orf119	0	0
GLI4	ZNF687	0	0
GLI4	CYP26A1	0	0
GLI4	C2orf81	0	0
GLI4	ZNF571	0	0
GLI4	DPP3	0	0
GLI4	FCGR3B	0	0
GLI4	PCDHGA5	0	0
GLI4	PPP1R3C	0	0
GLI4	CWH43	0	0
GLI4	CDK5RAP3	0	0
GLI4	C2orf16	0	0
GLI4	HACE1	0	0
GLI4	MGMT	0	0
GLI4	PRIM2	0	0
GLI4	RPL11	0	0
GLI4	C12orf76	0	0
GLI4	OAS3	0	0
GLI4	SCD	0	0
GLI4	ARHGEF9	0	0
GLI4	FARS2	0	0
GLI4	H2AFV	0	0
GLI4	RNF138	0	0
GLI4	MAP7D3	0	0
GLI4	ABCB8	0	0
GLI4	WDR27	0	0
GLI4	ZNF84	0	0
GLI4	SCNN1G	1	1
GLI4	ZNF517	0	0
GLI4	C10orf88	0	0
GLI4	BYSL	1	1
GLI4	PACS2	0	0
GLI4	SLC15A1	1	1
GLI4	PLIN2	0	0
GLI4	GSS	0	0
GLI4	SLC2A4RG	0	0
GLI4	AGR3	0	0
GLI4	LSM7	0	0
GLI4	TOB2	1	1
GLI4	ZNF524	1	1
GLI4	LRRC8B	0	0
GLI4	LAMA4	0	0
GLI4	ZNF32	0	0
GLI4	PTPRN2	0	0
GLI4	PLTP	0	0
GLI4	RIPK4	0	0
GLI4	SEMA3D	0	0
GLI4	C11orf71	1	1
GLI4	TMEM8B	0	0
GLI4	UGT1A10	0	0
GLI4	CEBPB	0	0
GLI4	PPIA	1	0
GLI4	GPI	0	0
GLI4	NEIL1	1	1
GLI4	ZNF142	0	0
GLI4	MAP2K6	1	0
GLI4	ZFAND2B	0	0
GLI4	ATP6V1A	0	0
GLI4	ARMC7	1	1
GLI4	ZNF460	0	0
GLI4	CCDC71	0	0
GLI4	CIAPIN1	0	0
GLI4	ZDHHC12	0	0
GLI4	NFXL1	0	0
GLI4	HDGF	1	1
GLI4	MRPL40	1	1
GLI4	PCDHA10	0	0
GLI4	MATK	0	0
GLI4	RAP2A	1	0
GLI4	CAPN1	0	0
GLI4	CDKL5	0	0
GLI4	TTLL5	0	0
GLI4	INPP5B	0	0
GLI4	TDP2	1	1
GLI4	TRMT6	0	0
GLI4	ZMAT1	0	0
GLI4	RIOK2	0	0
GLI4	ARGLU1	0	0
GLI4	TRIP13	0	0
GLI4	TMEM200A	0	0
GLI4	TSPAN8	0	0
GLI4	ZFHX4	0	0
GLI4	GTF2IRD2	0	0
GLI4	RGS17	0	0
GLI4	SETD1A	1	1
GLI4	STAU2	0	0
GLI4	ZNF691	0	0
GLI4	CALR	0	0
GLI4	UBE2G2	1	1
GLI4	SGK3	0	0
GLI4	CD79B	0	0
GLI4	PRKAA2	0	0
GLI4	ST3GAL6	0	0
GLI4	LRPAP1	0	0
GLI4	CAMK2G	0	0
GLI4	TRANK1	0	0
GLI4	DIDO1	0	0
GLI4	PACRG	0	0
GLI4	PPARGC1A	0	0
GLI4	DIO3	0	0
GLI4	SEMA6D	0	0
GLI4	PDIA6	0	0
GLI4	DES	0	0
GLI4	BOC	0	0
GLI4	LY86	0	0
GLI4	SNAP47	0	0
GLI4	GGPS1	0	0
GLI4	DEPDC1B	0	0
GLI4	REPS2	0	0
GLI4	GPC6	1	1
GLI4	PDE11A	0	0
GLI4	CCDC93	0	0
GLI4	FAM3D	0	0
GLI4	MAPK8IP1	0	0
GLI4	ZBTB34	0	0
GLI4	SORL1	0	0
GLI4	FAM84A	0	0
GLI4	SLC6A9	0	0
GLI4	STEAP3	0	0
GLI4	LGI2	0	0
GLI4	CNTD1	0	0
GLI4	ACHE	1	1
GLI4	INCENP	0	0
GLI4	CPSF2	0	0
GLI4	HNRNPH1	1	1
GLI4	NCK1	0	0
GLI4	ABCA11P	0	0
GLI4	TMPRSS13	0	0
GLI4	NFATC1	0	0
GLI4	ZNF410	0	0
GLI4	GOSR2	0	0
GLI4	CDC42BPG	0	0
GLI4	FBXO9	0	0
GLI4	FAM66D	0	0
GLI4	PODXL2	0	0
GLI4	APOD	0	0
GLI4	COL16A1	1	1
GLI4	GPR87	0	0
GLI4	DUSP5	0	0
GLI4	MMP25	0	0
GLI4	SATB2	0	0
GLI4	TRAIP	0	0
GLI4	RPP21	0	0
GLI4	FAM180A	0	0
GLI4	NLRC3	0	0
GLI4	CD93	0	0
GLI4	ITGB8	0	0
GLI4	GZMH	0	0
GLI4	NRG1	0	0
GLI4	DDR1	0	0
GLI4	EXPH5	0	0
GLI4	DDX54	0	0
GLI4	SLU7	0	0
GLI4	ESF1	0	0
GLI4	RSL1D1	0	0
GLI4	RRAD	0	0
GLI4	ERMP1	0	0
GLI4	MUC5B	0	0
GLI4	KCNK10	0	0
GLI4	AP3S1	0	0
GLI4	TDRD6	0	0
GLI4	HMGA2	1	1
GLI4	ETV4	0	0
GLI4	PVRIG	0	0
GLI4	ALG10B	1	1
GLI4	NEB	0	0
GLI4	IFRD2	0	0
GLI4	RLIM	0	0
GLI4	PPP1R9A	0	0
GLI4	VPS52	0	0
GLI4	DST	0	0
GLI4	RASAL3	0	0
GLI4	NUP54	1	1
GLI4	WDR6	0	0
GLI4	FJX1	0	0
GLI4	SCN5A	0	0
GLI4	PLA2R1	0	0
GLI4	KANK3	0	0
GLI4	PRPF38A	0	0
GLI4	AP2S1	1	1
GLI4	RDH10	0	0
GLI4	GPS2	0	0
GLI4	SCUBE2	0	0
GLI4	ME3	0	0
GLI4	ZNF320	0	0
GLI4	TUBG2	0	0
GLI4	CHN1	0	0
GLI4	SMUG1	0	0
GLI4	SNX24	1	1
GLI4	ZNF626	0	0
GLI4	UHMK1	0	0
GLI4	PPCDC	0	0
GLI4	ABCA2	0	0
GLI4	ZNF469	0	0
GLI4	WIPF1	0	0
GLI4	PAAF1	0	0
GLI4	NAGLU	0	0
GLI4	HEATR5B	0	0
GLI4	GET4	0	0
GLI4	TM9SF4	0	0
GLI4	CYP1B1	0	0
GLI4	FAM19A5	0	0
GLI4	BZW1	0	0
GLI4	HOXB9	0	0
GLI4	NOS2	1	1
GLI4	RNF14	0	0
GLI4	CDC42EP5	1	1
GLI4	RRAGC	0	0
GLI4	TRHDE	0	0
GLI4	GORASP1	0	0
GLI4	ZC3H7A	1	1
GLI4	SPDYE8P	0	0
GLI4	LY6G6C	0	0
GLI4	TAF6	0	0
GLI4	ZNF763	1	1
GLI4	NUMB	0	0
GLI4	RPL32	0	0
GLI4	OGDHL	0	0
GLI4	RNPS1	0	0
GLI4	UCHL5	0	0
GLI4	MYH3	0	0
GLI4	CACNB4	0	0
GLI4	STIL	0	0
GLI4	CBR4	0	0
GLI4	MTA3	0	0
GLI4	ZMYND12	0	0
GLI4	MED10	0	0
GLI4	ZBTB45	0	0
GLI4	C1orf226	0	0
GLI4	RABL2A	0	0
GLI4	TSFM	0	0
GLI4	MTRF1L	1	1
GLI4	EXOC3	0	0
GLI4	MEST	0	0
GLI4	SPSB3	0	0
GLI4	ZNF345	0	0
GLI4	STAT1	0	0
GLI4	HSPB6	0	0
GLI4	KCNA6	0	0
GLI4	C19orf33	0	0
GLI4	ANTXR1	0	0
GLI4	ST13	0	0
GLI4	AFMID	0	0
GLI4	ORAI2	0	0
GLI4	MFN2	0	0
GLI4	PAX8	0	0
GLI4	ZNF595	0	0
GLI4	ZNF181	0	0
GLI4	DCTN5	0	0
GLI4	BRAF	1	1
GLI4	ACOT11	0	0
GLI4	RASGRF2	0	0
GLI4	KPNA1	1	1
GLI4	SEMA3F	0	0
GLI4	ABHD10	0	0
GLI4	SOCS2	0	0
GLI4	GINS2	0	0
GLI4	METTL2A	0	0
GLI4	OCEL1	0	0
GLI4	HSPB7	0	0
GLI4	JAG2	0	0
GLI4	EXOSC3	0	0
GLI4	UNC93A	0	0
GLI4	SLC2A13	0	0
GLI4	NDUFB3	0	0
GLI4	CEACAM7	0	0
GLI4	SSX2IP	0	0
GLI4	CD40LG	0	0
GLI4	GTF2IRD2P1	0	0
GLI4	POLR2K	0	0
GLI4	EPS8L1	0	0
GLI4	GOLPH3	1	1
GLI4	ZNF454	0	0
GLI4	C4BPA	0	0
GLI4	C6orf226	0	0
GLI4	GPR18	0	0
GLI4	ACAP1	0	0
GLI4	TSLP	0	0
GLI4	BAIAP3	1	1
GLI4	LSM12	0	0
GLI4	NUP85	1	1
GLI4	MAMDC2	1	1
GLI4	KCNAB1	0	0
GLI4	F8A1	0	0
GLI4	ALG12	0	0
GLI4	SOX5	0	0
GLI4	PDP1	0	0
GLI4	ZNF703	1	1
GLI4	B3GNT2	0	0
GLI4	PRSS8	0	0
GLI4	ERI2	0	0
GLI4	FOXD1	1	1
GLI4	IRAK4	0	0
GLI4	TDRD10	0	0
GLI4	GRPEL2	1	1
GLI4	MDK	0	0
GLI4	MSLN	0	0
GLI4	TXLNB	0	0
GLI4	CDC40	0	0
GLI4	ANP32E	1	0
GLI4	PIGK	0	0
GLI4	TAF5	0	0
GLI4	JMJD8	1	1
GLI4	GNG11	1	1
GLI4	PYGO1	0	0
GLI4	ENGASE	0	0
GLI4	ILF3	0	0
GLI4	OGN	0	0
GLI4	PCDHA6	0	0
GLI4	PSMD2	0	0
GLI4	DDX47	0	0
GLI4	TMEM50A	0	0
GLI4	ANKRD13C	0	0
GLI4	GCDH	0	0
GLI4	WDSUB1	0	0
GLI4	CHML	1	1
GLI4	CHD8	0	0
GLI4	E2F4	0	0
GLI4	FMNL1	0	0
GLI4	LRRK1	0	0
GLI4	MYL6	0	0
GLI4	TUBAL3	0	0
GLI4	FAM13C	0	0
GLI4	MFSD9	0	0
GLI4	HIST1H3H	0	0
GLI4	KLC4	0	0
GLI4	TMEM198	0	0
GLI4	KCNN4	0	0
GLI4	NAA50	0	0
GLI4	TADA3	0	0
GLI4	NAA25	0	0
GLI4	NMRAL1	0	0
GLI4	HDAC11	0	0
GLI4	CLIC6	1	0
GLI4	FBXO8	0	0
GLI4	SUSD2	0	0
GLI4	PIAS4	0	0
GLI4	HIST2H2AA3	1	1
GLI4	B3GALT5	0	0
GLI4	RASSF4	0	0
GLI4	EEF2K	0	0
GLI4	FAM161A	0	0
GLI4	STARD10	0	0
GLI4	NF2	0	0
GLI4	XRCC3	0	0
GLI4	KIAA1614	0	0
GLI4	TSPYL5	0	0
GLI4	NDUFA12	1	1
GLI4	UNG	1	1
GLI4	FOXD2	0	0
GLI4	PSPH	1	1
GLI4	CD44	0	0
GLI4	ZNF774	0	0
GLI4	SGSH	0	0
GLI4	ATMIN	0	0
GLI4	SECISBP2	0	0
GLI4	ACBD6	0	0
GLI4	ITIH5	0	0
GLI4	LCOR	0	0
GLI4	NPEPL1	0	0
GLI4	ASB8	0	0
GLI4	ZIC2	1	1
GLI4	MED11	0	0
GLI4	ARHGEF10	1	1
GLI4	POLE3	0	0
GLI4	FGFR2	0	0
GLI4	U2AF1L4	0	0
GLI4	C15orf39	0	0
GLI4	OLFM1	0	0
GLI4	FLYWCH2	0	0
GLI4	SOX7	0	0
GLI4	PPP1R2	0	0
GLI4	ZC3H6	1	1
GLI4	ALDH1A2	0	0
GLI4	FPGT	0	0
GLI4	BUB1	1	0
GLI4	MED12	1	1
GLI4	SLC7A11	0	0
GLI4	ADCY7	0	0
GLI4	ACTR10	0	0
GLI4	TMCC2	0	0
GLI4	SDS	0	0
GLI4	OLFML2A	1	1
GLI4	DNAJC16	1	1
GLI4	UBE2Q1	1	1
GLI4	RWDD1	1	1
GLI4	BEX1	0	0
GLI4	SRRM5	0	0
GLI4	CD24	0	0
GLI4	MRPL18	0	0
GLI4	RNF152	0	0
GLI4	SMURF2	0	0
GLI4	PSEN1	0	0
GLI4	KCNIP2	0	0
GLI4	FBXO7	0	0
GLI4	NUDT13	0	0
GLI4	DLD	0	0
GLI4	RALA	0	0
GLI4	FBXO11	0	0
GLI4	STAT5B	1	1
GLI4	DNAJC15	0	0
GLI4	C1orf112	0	0
GLI4	GPR137C	0	0
GLI4	KNDC1	0	0
GLI4	ADAMTS15	0	0
GLI4	LHFPL2	0	0
GLI4	LPXN	0	0
GLI4	MCM6	0	0
GLI4	DIS3	1	1
GLI4	ZNF75A	0	0
GLI4	FIBP	0	0
GLI4	E2F7	1	1
GLI4	CD3EAP	1	1
GLI4	TTC22	0	0
GLI4	BANK1	0	0
GLI4	RPS12	0	0
GLI4	HNF1A	0	0
GLI4	FOXO1	1	1
GLI4	ABR	0	0
GLI4	SLC26A1	0	0
GLI4	ZNF837	1	1
GLI4	SIX4	0	0
GLI4	TBC1D23	0	0
GLI4	PEX11A	0	0
GLI4	STK3	0	0
GLI4	TMEM164	0	0
GLI4	RIOK3	0	0
GLI4	BCL6	1	1
GLI4	PPFIA3	1	1
GLI4	TBC1D22A	0	0
GLI4	PDE4C	0	0
GLI4	TTK	0	0
GLI4	KLHL3	0	0
GLI4	PAN3	1	1
GLI4	POLA2	0	0
GLI4	MKNK1	0	0
GLI4	XPA	0	0
GLI4	BTN2A2	0	0
GLI4	PGAP2	0	0
GLI4	KCNN1	0	0
GLI4	ACSBG1	0	0
GLI4	ZNF709	0	0
GLI4	PDE6G	0	0
GLI4	ZNF462	1	1
GLI4	DRG1	0	0
GLI4	PARVB	0	0
GLI4	SSSCA1	0	0
GLI4	YKT6	0	0
GLI4	SLC2A10	0	0
GLI4	LIN7B	0	0
GLI4	FEZ2	0	0
GLI4	NNAT	0	0
GLI4	BCL2L11	0	0
GLI4	PPP2R3C	0	0
GLI4	KCNA3	1	1
GLI4	BSPRY	0	0
GLI4	ADAM28	0	0
GLI4	GJB6	0	0
GLI4	CD28	0	0
GLI4	EXOSC1	0	0
GLI4	NEU3	0	0
GLI4	SPC25	0	0
GLI4	DTNBP1	0	0
GLI4	IGFALS	0	0
GLI4	SSPN	0	0
GLI4	HDDC2	0	0
GLI4	C18orf32	0	0
GLI4	RCAN3	0	0
GLI4	PSMG2	0	0
GLI4	SDK1	1	1
GLI4	SNHG7	1	1
GLI4	NFKB2	0	0
GLI4	TOR1AIP1	0	0
GLI4	SLC25A16	0	0
GLI4	PALM2-AKAP2	0	0
GLI4	PODXL	0	0
GLI4	YTHDF1	0	0
GLI4	CLSTN2	0	0
GLI4	MAPKAPK2	0	0
GLI4	GALC	0	0
GLI4	TPRG1	0	0
GLI4	XPNPEP1	0	0
GLI4	OBSCN	0	0
GLI4	M6PR	0	0
GLI4	TAB2	0	0
GLI4	LILRA5	0	0
GLI4	RGS12	0	0
GLI4	CTHRC1	0	0
GLI4	TRAP1	0	0
GLI4	RGPD6	0	0
GLI4	PPFIBP2	0	0
GLI4	OLFM4	0	0
GLI4	SLC31A2	0	0
GLI4	MTCP1	0	0
GLI4	TRAF3IP1	0	0
GLI4	EPSTI1	0	0
GLI4	ZBTB2	1	1
GLI4	MEIS1	0	0
GLI4	AQP4	0	0
GLI4	DDN	0	0
GLI4	IFIT3	0	0
GLI4	SERINC5	0	0
GLI4	ZIC5	0	0
GLI4	KCNIP3	0	0
GLI4	SLC25A5	0	0
GLI4	SUCNR1	0	0
GLI4	TESK1	0	0
GLI4	ANO4	0	0
GLI4	EHD4	0	0
GLI4	SEPT5	0	0
GLI4	STAT5A	0	0
GLI4	MRPL14	0	0
GLI4	UBE2A	0	0
GLI4	MORC3	0	0
GLI4	PGAP1	1	1
GLI4	PCOLCE	0	0
GLI4	RCC1	0	0
GLI4	ETFDH	0	0
GLI4	AP4S1	0	0
GLI4	PHF7	0	0
GLI4	ECH1	0	0
GLI4	DDX51	0	0
GLI4	PRDM6	0	0
GLI4	TNFSF4	0	0
GLI4	RNF38	0	0
GLI4	TMED10P1	0	0
GLI4	ARPC4	1	1
GLI4	CUL5	1	1
GLI4	SAV1	0	0
GLI4	KRT18	0	0
GLI4	RRBP1	0	0
GLI4	FILIP1	0	0
GLI4	FKBP10	0	0
GLI4	CCL28	0	0
GLI4	NOM1	0	0
GLI4	SPRYD3	0	0
GLI4	RRM2B	0	0
GLI4	PTMS	0	0
GLI4	RNF168	1	1
GLI4	EN2	1	1
GLI4	PDLIM2	0	0
GLI4	TAZ	0	0
GLI4	RAB27B	0	0
GLI4	PALLD	0	0
GLI4	ZWINT	1	1
GLI4	SIRT2	0	0
GLI4	COMMD10	0	0
GLI4	ZNF662	0	0
GLI4	KIAA1522	0	0
GLI4	IVNS1ABP	0	0
GLI4	CHCHD6	0	0
GLI4	USP34	0	0
GLI4	PPP2CB	0	0
GLI4	SLC2A1	0	0
GLI4	WDR5	0	0
GLI4	NDUFB4	0	0
GLI4	TBCB	0	0
GLI4	EML1	0	0
GLI4	CYP3A5	0	0
GLI4	PLEKHG6	0	0
GLI4	TOR1A	0	0
GLI4	RPA2	0	0
GLI4	ZNF670	0	0
GLI4	PLAA	1	1
GLI4	GBE1	1	1
GLI4	NUP88	0	0
GLI4	EIF2B5	0	0
GLI4	IMPDH2	0	0
GLI4	IGFBP5	0	0
GLI4	OSBPL5	1	1
GLI4	PLEKHG7	0	0
GLI4	ISYNA1	1	0
GLI4	SPRY4	1	1
GLI4	UPRT	0	0
GLI4	SERPINE2	0	0
GLI4	CCNG2	1	1
GLI4	EMX2	1	1
GLI4	EEA1	0	0
GLI4	C1orf162	0	0
GLI4	HSD17B8	0	0
GLI4	CSPP1	0	0
GLI4	SLC25A23	0	0
GLI4	C6orf141	1	1
GLI4	TGDS	0	0
GLI4	ANGPT1	0	0
GLI4	TICAM1	0	0
GLI4	BOLA3	1	1
GLI4	ABCG2	0	0
GLI4	TAF6L	0	0
GLI4	ZNF213	1	1
GLI4	TYROBP	0	0
GLI4	ANKHD1	0	0
GLI4	MIAT	0	0
GLI4	TYW1B	0	0
GLI4	SNW1	0	0
GLI4	CWF19L2	0	0
GLI4	FBXO45	0	0
GLI4	KLHL22	0	0
GLI4	AGTR1	0	0
GLI4	MDM1	0	0
GLI4	PIGQ	0	0
GLI4	PBLD	1	1
GLI4	TSG101	0	0
GLI4	LIMK2	0	0
GLI4	CCNB1	0	0
GLI4	MYCT1	0	0
GLI4	WDYHV1	0	0
GLI4	RBM18	0	0
GLI4	LCP2	0	0
GLI4	KNTC1	0	0
GLI4	NVL	0	0
GLI4	CST4	0	0
GLI4	FGFR4	0	0
GLI4	ZNHIT6	1	1
GLI4	RELT	0	0
GLI4	HSPA2	0	0
GLI4	GBGT1	0	0
GLI4	MRPL10	0	0
GLI4	NME4	0	0
GLI4	LIG1	0	0
GLI4	NAGS	0	0
GLI4	GFM1	0	0
GLI4	UCN2	0	0
GLI4	CISH	0	0
GLI4	TFE3	0	0
GLI4	MYO16	1	1
GLI4	HYAL2	0	0
GLI4	ERGIC3	0	0
GLI4	WFS1	0	0
GLI4	STAMBP	0	0
GLI4	ACSS2	0	0
GLI4	NUPL2	0	0
GLI4	NDUFB6	0	0
GLI4	NEIL2	0	0
GLI4	CORO1A	0	0
GLI4	ZNF222	0	0
GLI4	MPHOSPH8	0	0
GLI4	ACP6	1	1
GLI4	TESK2	0	0
GLI4	ZNF205	1	1
GLI4	RAET1E	0	0
GLI4	CCDC24	0	0
GLI4	FARP1	0	0
GLI4	RPL23AP82	0	0
GLI4	PCDHB2	0	0
GLI4	VAX2	0	0
GLI4	PIGG	0	0
GLI4	ZNF566	0	0
GLI4	RAP1GDS1	1	1
GLI4	IFI44	0	0
GLI4	TRIM41	1	1
GLI4	LENG1	1	1
GLI4	TREM1	0	0
GLI4	ATPAF2	0	0
GLI4	LTBR	0	0
GLI4	RER1	0	0
GLI4	PVR	1	1
GLI4	TTC7A	0	0
GLI4	SIPA1L3	0	0
GLI4	GDF9	0	0
GLI4	GMIP	0	0
GLI4	ELMOD2	0	0
GLI4	SALL1	0	0
GLI4	PLAGL2	0	0
GLI4	TIGD2	0	0
GLI4	RBCK1	0	0
GLI4	LPCAT1	0	0
GLI4	KDM1B	0	0
GLI4	FGL2	0	0
GLI4	RAB8A	0	0
GLI4	FLVCR1	1	1
GLI4	CHAF1A	0	0
GLI4	UBE2J2	0	0
GLI4	SETD4	0	0
GLI4	DLG1	0	0
GLI4	ELAC2	0	0
GLI4	TRIO	0	0
GLI4	SYNJ2BP	0	0
GLI4	TMEM231	0	0
GLI4	CXCR4	0	0
GLI4	MUC4	0	0
GLI4	RNASEH1	0	0
GLI4	VAMP8	0	0
GLI4	ASNA1	0	0
GLI4	SEC13	1	1
GLI4	ALKBH1	0	0
GLI4	JMY	1	1
GLI4	C1S	0	0
GLI4	CDKN2D	0	0
GLI4	RPL13AP20	0	0
GLI4	TBCCD1	0	0
GLI4	PLB1	0	0
GLI4	ATAD3B	0	0
GLI4	APTX	0	0
GLI4	TNFRSF13C	0	0
GLI4	SHISA5	1	1
GLI4	AIFM3	0	0
GLI4	NCOA1	0	0
GLI4	ERAP1	1	1
GLI4	TSPAN17	0	0
GLI4	RAPGEF5	0	0
GLI4	C11orf24	0	0
GLI4	ZNF333	0	0
GLI4	PCGF5	0	0
GLI4	SAP30L	0	0
GLI4	KLHL26	0	0
GLI4	GSC	0	0
GLI4	STX12	0	0
GLI4	NDUFA9	0	0
GLI4	VNN2	0	0
GLI4	POC5	0	0
GLI4	POP4	0	0
GLI4	SOX13	0	0
GLI4	ABCC6P2	0	0
GLI4	SCARA5	0	0
GLI4	JAKMIP2	0	0
GLI4	MOSPD3	0	0
GLI4	ANKRD49	0	0
GLI4	TRMT112	0	0
GLI4	THTPA	0	0
GLI4	FTL	1	1
GLI4	TMEM171	0	0
GLI4	CEP250	0	0
GLI4	SUMF2	0	0
GLI4	DPM2	0	0
GLI4	PRICKLE3	0	0
GLI4	CPNE8	0	0
GLI4	ST6GAL1	0	0
GLI4	TUB	0	0
GLI4	MARK2	0	0
GLI4	FPGS	0	0
GLI4	SLC25A40	0	0
GLI4	BEND7	0	0
GLI4	FAM186B	0	0
GLI4	KAT2B	0	0
GLI4	P2RY10	1	0
GLI4	UBB	0	0
GLI4	STX3	0	0
GLI4	HSPA4L	0	0
GLI4	AKR1A1	0	0
GLI4	SLC44A3	0	0
GLI4	TOPORS	0	0
GLI4	SAMD5	0	0
GLI4	ANKRD26	0	0
GLI4	RYR2	0	0
GLI4	MYCBP2	1	1
GLI4	TLR8	0	0
GLI4	PITPNB	0	0
GLI4	FIG4	1	1
GLI4	TTC30B	0	0
GLI4	CHODL	0	0
GLI4	WDR55	0	0
GLI4	EIF4G3	0	0
GLI4	CHMP7	0	0
GLI4	TXNDC11	1	1
GLI4	USP48	0	0
GLI4	CCNC	1	1
GLI4	HIPK3	0	0
GLI4	CCDC150	0	0
GLI4	KCNJ16	0	0
GLI4	SAMD10	0	0
GLI4	PAK2	0	0
GLI4	IDE	1	1
GLI4	MUC13	0	0
GLI4	MACROD1	0	0
GLI4	SLC27A2	0	0
GLI4	COMMD6	0	0
GLI4	ZNF2	0	0
GLI4	MAPK11	0	0
GLI4	TRIM8	1	1
GLI4	CXorf38	0	0
GLI4	YWHAE	1	1
GLI4	GDF11	0	0
GLI4	ALOX5AP	0	0
GLI4	ZRANB2	0	0
GLI4	RNASE2	0	0
GLI4	RNF182	0	0
GLI4	RPL14	0	0
GLI4	HSD17B7	0	0
GLI4	MYH7B	0	0
GLI4	TDRD9	0	0
GLI4	NOD2	0	0
GLI4	NDEL1	1	1
GLI4	LARP7	0	0
GLI4	PIGB	0	0
GLI4	POLR2G	0	0
GLI4	ZBP1	0	0
GLI4	BCKDK	0	0
GLI4	WRB	0	0
GLI4	LILRB3	0	0
GLI4	PEX14	0	0
GLI4	CSF3	0	0
GLI4	AKAP8L	0	0
GLI4	ICAM3	0	0
GLI4	CTGF	0	0
GLI4	KLHL15	1	1
GLI4	NEO1	1	1
GLI4	PSMG4	0	0
GLI4	PDIA4	0	0
GLI4	GABRA3	0	0
GLI4	STX5	1	1
GLI4	SLC15A3	0	0
GLI4	GOLT1B	0	0
GLI4	SLC45A1	0	0
GLI4	C19orf38	0	0
GLI4	ICOS	0	0
GLI4	DDX58	0	0
GLI4	CD300A	0	0
GLI4	USP24	1	1
GLI4	DHX30	0	0
GLI4	TTC27	0	0
GLI4	PRR5L	0	0
GLI4	ACP2	0	0
GLI4	ARL11	0	0
GLI4	LTB4R2	0	0
GLI4	CCL22	0	0
GLI4	WDR81	0	0
GLI4	ZNRF2	0	0
GLI4	MTFR1	0	0
GLI4	EWSR1	0	0
GLI4	KCNH1	1	1
GLI4	TSKU	1	1
GLI4	IQSEC3	0	0
GLI4	CXCR6	0	0
GLI4	PYCR2	1	1
GLI4	MED24	0	0
GLI4	HACL1	0	0
GLI4	C1QL1	0	0
GLI4	UBTD1	0	0
GLI4	NUDT22	0	0
GLI4	EPHB2	0	0
GLI4	DNAH2	1	1
GLI4	ENTPD5	0	0
GLI4	SGCA	0	0
GLI4	UNC13B	0	0
GLI4	SAMD12	0	0
GLI4	TGS1	0	0
GLI4	C17orf58	1	1
GLI4	AFAP1L1	0	0
GLI4	C19orf47	0	0
GLI4	PRSS50	0	0
GLI4	SLA	0	0
GLI4	ARHGAP12	1	1
GLI4	NCAPG	0	0
GLI4	GALNT2	0	0
GLI4	SFRP1	0	0
GLI4	PRELID1	0	0
GLI4	SLC35E4	0	0
GLI4	DSCC1	0	0
GLI4	ANKRD44	0	0
GLI4	SNX30	0	0
GLI4	C1D	0	0
GLI4	ANXA5	0	0
GLI4	MOCS1	1	1
GLI4	NUP62CL	0	0
GLI4	ABHD12	0	0
GLI4	LRRC4	1	0
GLI4	GPAT2	0	0
GLI4	CD2	0	0
GLI4	CSRNP2	0	0
GLI4	PTPN12	0	0
GLI4	GNPDA2	0	0
GLI4	CCDC39	0	0
GLI4	CORO1B	0	0
GLI4	LIN37	0	0
GLI4	TMEM217	0	0
GLI4	PON3	0	0
GLI4	PIBF1	0	0
GLI4	DLX4	0	0
GLI4	ACTG2	0	0
GLI4	IWS1	1	0
GLI4	GRK5	0	0
GLI4	POU5F1	0	0
GLI4	ADAM12	0	0
GLI4	HOXA1	0	0
GLI4	FMO5	0	0
GLI4	C1QB	0	0
GLI4	PHRF1	0	0
GLI4	NAV1	0	0
GLI4	INTS7	1	1
GLI4	ZNF408	1	0
GLI4	SIAH2	0	0
GLI4	TBRG1	0	0
GLI4	GLIPR1L2	0	0
GLI4	ZMPSTE24	0	0
GLI4	TMEM51	0	0
GLI4	GUCY1A2	0	0
GLI4	APOC2	0	0
GLI4	EDN2	0	0
GLI4	TBC1D1	0	0
GLI4	IER3	0	0
GLI4	PDRG1	0	0
GLI4	QSER1	1	1
GLI4	HARBI1	0	0
GLI4	SUPT7L	1	1
GLI4	RFX2	0	0
GLI4	ZNF233	0	0
GLI4	SSH3	0	0
GLI4	MYOZ1	0	0
GLI4	CGRRF1	1	1
GLI4	FYTTD1	1	1
GLI4	IL20RB	0	0
GLI4	GPCPD1	0	0
GLI4	RACGAP1	0	0
GLI4	LRSAM1	0	0
GLI4	PIK3R5	0	0
GLI4	GRID2IP	0	0
GLI4	ADRA2A	0	0
GLI4	HLA-DQB2	0	0
GLI4	NTF4	0	0
GLI4	NCAPH	0	0
GLI4	ST3GAL5	0	0
GLI4	TBX21	0	0
GLI4	POLA1	0	0
GLI4	ZNF549	0	0
GLI4	DEGS1	0	0
GLI4	TMEM184B	0	0
GLI4	PGAM5	0	0
GLI4	CCDC148	0	0
GLI4	LIMK1	1	1
GLI4	PXMP4	0	0
GLI4	KYNU	0	0
GLI4	SYNPO2	0	0
GLI4	POLD1	0	0
GLI4	FAM193B	0	0
GLI4	FGD5	0	0
GLI4	USP36	0	0
GLI4	CATSPER3	0	0
GLI4	COLEC12	0	0
GLI4	URB1	0	0
GLI4	NAA38	1	1
GLI4	ZC3H18	0	0
GLI4	NIPSNAP1	0	0
GLI4	RAB30	0	0
GLI4	CELSR1	1	1
GLI4	HDAC6	0	0
GLI4	C12orf4	1	1
GLI4	RAD23A	1	1
GLI4	KIAA1109	0	0
GLI4	CLN5	0	0
GLI4	VIM	1	1
GLI4	NOL8	0	0
GLI4	GBP3	0	0
GLI4	FLT4	1	1
GLI4	UBE2I	0	0
GLI4	MUM1	0	0
GLI4	SLC19A1	0	0
GLI4	TPD52L1	0	0
GLI4	KSR1	1	0
GLI4	NLRP1	0	0
GLI4	FBXL14	1	1
GLI4	PLEKHG3	0	0
GLI4	TLL1	0	0
GLI4	SATL1	0	0
GLI4	KCNJ5	0	0
GLI4	PCYT2	0	0
GLI4	PNRC2	0	0
GLI4	CCT6P1	1	1
GLI4	EDAR	0	0
GLI4	FUNDC2	0	0
GLI4	DRAM2	1	1
GLI4	FAM83H	0	0
GLI4	KCNK6	0	0
GLI4	PTPN1	0	0
GLI4	ZNF621	0	0
GLI4	EIF1AY	0	0
GLI4	ORAI1	0	0
GLI4	HIST1H3E	0	0
GLI4	IRAK3	0	0
GLI4	ANKRD27	0	0
GLI4	GFM2	1	1
GLI4	MCTS1	0	0
GLI4	RCCD1	0	0
GLI4	ANKLE1	0	0
GLI4	MAP7D2	0	0
GLI4	PYGM	0	0
GLI4	HEPHL1	0	0
GLI4	MMP3	0	0
GLI4	SESTD1	0	0
GLI4	STK33	0	0
GLI4	PID1	0	0
GLI4	PAOX	0	0
GLI4	DUSP10	1	1
GLI4	KDM4C	0	0
GLI4	MMP24	0	0
GLI4	COL13A1	1	1
GLI4	BEX4	0	0
GLI4	LRRK2	0	0
GLI4	HSPA5	0	0
GLI4	SSBP2	1	1
GLI4	CYP4F22	0	0
GLI4	NAGA	1	1
GLI4	GAS1	0	0
GLI4	UBE4A	1	0
GLI4	SMARCA4	0	0
GLI4	DYRK2	0	0
GLI4	POLR1C	0	0
GLI4	KPNA7	0	0
GLI4	TNFAIP8L3	0	0
GLI4	DNAJA3	0	0
GLI4	GATM	0	0
GLI4	PARP3	0	0
GLI4	SPAG4	0	0
GLI4	CNOT2	0	0
GLI4	RP9P	0	0
GLI4	YJEFN3	0	0
GLI4	TREX2	0	0
GLI4	HSPA12A	1	1
GLI4	NIPAL4	0	0
GLI4	BAZ2A	1	1
GLI4	RPE	0	0
GLI4	UBA2	0	0
GLI4	ZMAT5	0	0
GLI4	FLOT2	1	1
GLI4	IKBKG	0	0
GLI4	ZNF628	0	0
GLI4	CCDC157	0	0
GLI4	TTC39A	0	0
GLI4	ITPA	0	0
GLI4	MLLT3	0	0
GLI4	ABTB1	0	0
GLI4	SMNDC1	0	0
GLI4	HIST1H2BN	0	0
GLI4	SNAPC5	0	0
GLI4	UTP3	1	1
GLI4	SYPL1	1	1
GLI4	PDIA2	0	0
GLI4	FUCA2	0	0
GLI4	FIS1	0	0
GLI4	BOP1	0	0
GLI4	SLC35B3	0	0
GLI4	XIAP	1	1
GLI4	KLHDC1	0	0
GLI4	ZSCAN18	0	0
GLI4	C11orf68	0	0
GLI4	XK	0	0
GLI4	RPL27	1	1
GLI4	CES1	0	0
GLI4	MAMSTR	0	0
GLI4	AIMP2	0	0
GLI4	FGFR1OP	0	0
GLI4	UBR5	0	0
GLI4	NHLRC2	0	0
GLI4	TYW3	0	0
GLI4	HSD17B4	0	0
GLI4	CD37	0	0
GLI4	CCDC84	0	0
GLI4	DDA1	0	0
GLI4	TFDP2	0	0
GLI4	MSRB2	1	0
GLI4	HIF1A	0	0
GLI4	SPIN2B	0	0
GLI4	RBM6	0	0
GLI4	ALDH1B1	0	0
GLI4	VPS25	1	1
GLI4	PPP1R3E	1	1
GLI4	ASXL1	0	0
GLI4	TMEM200C	0	0
GLI4	FAM91A1	0	0
GLI4	POLQ	0	0
GLI4	PPWD1	0	0
GLI4	CD27	0	0
GLI4	CHCHD2	0	0
GLI4	C1GALT1	0	0
GLI4	DENND5A	0	0
GLI4	DCP2	0	0
GLI4	RANBP1	0	0
GLI4	CYCS	0	0
GLI4	CLECL1	0	0
GLI4	HNRNPU	1	1
GLI4	ZNF69	0	0
GLI4	FHIT	0	0
GLI4	SLC5A1	0	0
GLI4	DNAH5	0	0
GLI4	CYP24A1	1	1
GLI4	CA8	0	0
GLI4	TYW1	0	0
GLI4	TNFSF9	0	0
GLI4	RAD51AP1	0	0
GLI4	VAMP5	0	0
GLI4	ANGPT2	0	0
GLI4	FCER1G	0	0
GLI4	CALM2	1	1
GLI4	PLEKHO1	0	0
GLI4	ZFP28	0	0
GLI4	BPHL	0	0
GLI4	WWP2	0	0
GLI4	RASSF8	0	0
GLI4	C4A	0	0
GLI4	TMEM63B	0	0
GLI4	CNN3	0	0
GLI4	DENND4B	0	0
GLI4	SCN4A	0	0
GLI4	NOS1AP	0	0
GLI4	RFC5	0	0
GLI4	S100A6	0	0
GLI4	EEF2	0	0
GLI4	BMS1P4	0	0
GLI4	FRS2	0	0
GLI4	VWA3B	0	0
GLI4	SH3GL2	0	0
GLI4	TGM2	0	0
GLI4	C9orf72	0	0
GLI4	PRPF4B	0	0
GLI4	S100PBP	1	1
GLI4	RCBTB2	1	1
GLI4	TMCO6	0	0
GLI4	PRDM16	0	0
GLI4	MYOM1	0	0
GLI4	TMTC1	0	0
GLI4	SRP19	0	0
GLI4	AMMECR1L	0	0
GLI4	SHROOM1	1	1
GLI4	TRIM52	1	1
GLI4	TMED10	0	0
GLI4	SGTB	0	0
GLI4	PELI1	0	0
GLI4	HMGCS1	0	0
GLI4	ZNF585A	0	0
GLI4	CDK7	0	0
GLI4	DIRC2	1	1
GLI4	MLF2	0	0
GLI4	GBP2	0	0
GLI4	IP6K2	0	0
GLI4	MKI67	0	0
GLI4	STAM2	0	0
GLI4	GDE1	0	0
GLI4	IL20RA	1	0
GLI4	TSR2	0	0
GLI4	LIPC	0	0
GLI4	PCDHA12	0	0
GLI4	IGF2R	1	0
GLI4	NBPF10	0	0
GLI4	FARSB	0	0
GLI4	IQSEC2	0	0
GLI4	ADAMTS1	1	1
GLI4	LIMA1	0	0
GLI4	TMEM150A	0	0
GLI4	ROBO2	0	0
GLI4	HPDL	0	0
GLI4	C16orf86	0	0
GLI4	FOXO4	0	0
GLI4	EHBP1	0	0
GLI4	VARS2	0	0
GLI4	TXNDC17	0	0
GLI4	ASAP3	0	0
GLI4	KLHL36	0	0
GLI4	DHRS4	1	1
GLI4	SIK2	1	1
GLI4	LAT2	0	0
GLI4	NECAP1	0	0
GLI4	MON1A	0	0
GLI4	UBE2S	0	0
GLI4	MDH1B	0	0
GLI4	GPR135	0	0
GLI4	FIP1L1	0	0
GLI4	RAB11FIP5	0	0
GLI4	RPS24	0	0
GLI4	GFRA3	0	0
GLI4	MEI1	0	0
GLI4	THAP11	0	0
GLI4	C4orf3	0	0
GLI4	CCNB3	0	0
GLI4	RPL24	1	1
GLI4	EXOSC6	0	0
GLI4	CDC16	1	1
GLI4	TMED3	1	1
GLI4	C1GALT1C1	1	0
GLI4	TRIB1	0	0
GLI4	HAL	0	0
GLI4	UGT2B7	0	0
GLI4	SLC26A2	0	0
GLI4	GGN	0	0
GLI4	GMCL1	0	0
GLI4	CD69	0	0
GLI4	COL6A3	0	0
GLI4	SH3GLB1	1	1
GLI4	ALDH18A1	0	0
GLI4	C16orf54	0	0
GLI4	POLR2J2	0	0
GLI4	OSBPL9	0	0
GLI4	ZNF740	1	1
GLI4	GDPD3	1	1
GLI4	ASB16	0	0
GLI4	CHP2	0	0
GLI4	AKR7L	0	0
GLI4	NR4A1	1	1
GLI4	INPP5J	0	0
GLI4	PAIP2B	0	0
GLI4	NUB1	0	0
GLI4	ABI3BP	0	0
GLI4	GGA3	0	0
GLI4	CWC25	0	0
GLI4	NFKBID	0	0
GLI4	GDPD2	0	0
GLI4	TMEM97	0	0
GLI4	GBP6	0	0
GLI4	OLFML1	0	0
GLI4	TMEM219	0	0
GLI4	MTUS1	1	1
GLI4	ATP6V1G1	0	0
GLI4	PARL	0	0
GLI4	TRAF3IP3	0	0
GLI4	TFPI2	0	0
GLI4	ABHD11	1	1
GLI4	RHBDL3	0	0
GLI4	BICC1	0	0
GLI4	ZNF821	1	0
GLI4	MEX3A	0	0
GLI4	KDM4B	0	0
GLI4	IFI27L1	0	0
GLI4	KIAA1257	0	0
GLI4	PPTC7	0	0
GLI4	SYT8	0	0
GLI4	KCNJ14	0	0
GLI4	ARHGEF4	0	0
GLI4	CNTNAP2	0	0
GLI4	ATP10D	0	0
GLI4	ZNF107	1	1
GLI4	PSMC1	0	0
GLI4	ICA1	0	0
GLI4	BLCAP	0	0
GLI4	MBTPS1	0	0
GLI4	CCS	0	0
GLI4	P2RX5	0	0
GLI4	SCN8A	1	1
GLI4	EMILIN3	0	0
GLI4	LPAR2	0	0
GLI4	PVT1	0	0
GLI4	LLGL2	0	0
GLI4	BTNL9	0	0
GLI4	MED26	0	0
GLI4	SLC39A3	1	1
GLI4	DHCR24	0	0
GLI4	ASB14	0	0
GLI4	MICB	0	0
GLI4	KY	0	0
GLI4	PAN2	0	0
GLI4	GNB5	0	0
GLI4	PFDN4	0	0
GLI4	RNF219	0	0
GLI4	PMPCB	0	0
GLI4	FAM124B	0	0
GLI4	ZNF845	0	0
GLI4	BCL2L10	0	0
GLI4	ADCY1	0	0
GLI4	PANX2	0	0
GLI4	ZNF582	1	1
GLI4	CCDC115	0	0
GLI4	TMEM41A	1	1
GLI4	GRIK3	0	0
GLI4	AVPR2	0	0
GLI4	FAM189B	0	0
GLI4	ROBO4	0	0
GLI4	SSB	0	0
GLI4	ZFYVE1	0	0
GLI4	CHPT1	0	0
GLI4	ADSSL1	0	0
GLI4	CACNA1E	0	0
GLI4	DENND3	0	0
GLI4	STAB1	0	0
GLI4	LGI3	0	0
GLI4	FAM3B	0	0
GLI4	MTPAP	0	0
GLI4	STAU1	0	0
GLI4	CUX1	1	1
GLI4	RBMS2	0	0
GLI4	TSNAX	1	1
GLI4	GSTK1	0	0
GLI4	CDIPT	0	0
GLI4	S100A4	0	0
GLI4	SEMA3A	0	0
GLI4	DMRTA1	0	0
GLI4	ATF1	1	1
GLI4	GLYATL2	0	0
GLI4	FAM162A	1	1
GLI4	SERPINB7	0	0
GLI4	HDAC2	0	0
GLI4	ANKRD13A	0	0
GLI4	MRPS9	0	0
GLI4	ADAM23	0	0
GLI4	EPOR	1	1
GLI4	MMGT1	0	0
GLI4	TARDBP	1	1
GLI4	THAP2	0	0
GLI4	VPS13D	0	0
GLI4	DHX37	0	0
GLI4	HDAC4	0	0
GLI4	MLST8	0	0
GLI4	PNPLA2	0	0
GLI4	RPL6	1	1
GLI4	HMBS	0	0
GLI4	ZFAND2A	0	0
GLI4	YIPF6	0	0
GLI4	DHPS	1	0
GLI4	BCAS1	0	0
GLI4	WLS	0	0
GLI4	GABBR2	0	0
GLI4	GALNT6	0	0
GLI4	TAOK3	0	0
GLI4	TUFM	0	0
GLI4	INHBE	0	0
GLI4	PAK1	0	0
GLI4	PPARA	0	0
GLI4	PPP1CA	1	1
GLI4	PHF23	0	0
GLI4	FOXF1	0	0
GLI4	NIF3L1	0	0
GLI4	PGBD4	0	0
GLI4	EXOC6B	0	0
GLI4	DGCR8	0	0
GLI4	TRIM3	0	0
GLI4	ARL13B	0	0
GLI4	CAMKK1	1	1
GLI4	CDK13	1	1
GLI4	ZNF575	0	0
GLI4	ZNF461	1	1
GLI4	PSD	1	1
GLI4	UROS	0	0
GLI4	C9orf78	0	0
GLI4	MRPS6	0	0
GLI4	ARL14	0	0
GLI4	ZNF558	0	0
GLI4	CBY1	0	0
GLI4	STK11	0	0
GLI4	NRP2	0	0
GLI4	SCUBE1	1	1
GLI4	PRSS35	0	0
GLI4	SH3GL1	0	0
GLI4	ACY1	0	0
GLI4	GLIS1	1	1
GLI4	TNPO2	0	0
GLI4	SLC5A12	0	0
GLI4	FOXK2	1	1
GLI4	KCP	1	1
GLI4	PTPN18	0	0
GLI4	LRRC34	1	1
GLI4	WASH3P	0	0
GLI4	SLC4A4	1	1
GLI4	PLEKHA2	0	0
GLI4	HLA-DMA	0	0
GLI4	SARNP	0	0
GLI4	EDC4	1	1
GLI4	ARHGAP33	0	0
GLI4	ARID4B	1	1
GLI4	AMPD3	0	0
GLI4	PSCA	1	1
GLI4	RIPK2	0	0
GLI4	STX2	0	0
GLI4	ZNF565	0	0
GLI4	CYC1	0	0
GLI4	ZC3H10	0	0
GLI4	CAPN10	0	0
GLI4	NTNG2	0	0
GLI4	DCAF11	0	0
GLI4	TPMT	0	0
GLI4	PCSK7	0	0
GLI4	AMOT	0	0
GLI4	PHB	0	0
GLI4	RGS20	0	0
GLI4	WDR20	0	0
GLI4	ERBB4	0	0
GLI4	TTLL3	0	0
GLI4	KRT5	0	0
GLI4	SERBP1	1	1
GLI4	ACSL6	0	0
GLI4	TMEM185A	0	0
GLI4	SIRPB2	0	0
GLI4	JOSD2	1	1
GLI4	DARS	0	0
GLI4	PRR14	1	1
GLI4	RNF126	0	0
GLI4	DPY19L2P2	0	0
GLI4	DBP	0	0
GLI4	RASD1	0	0
GLI4	SNRPC	0	0
GLI4	EIF3M	0	0
GLI4	STXBP2	0	0
GLI4	CCDC152	0	0
GLI4	ABI1	0	0
GLI4	SMARCC2	0	0
GLI4	HKDC1	0	0
GLI4	CPEB4	0	0
GLI4	SULF1	0	0
GLI4	CASP3	0	0
GLI4	FBL	0	0
GLI4	ITPKC	0	0
GLI4	AP1G1	0	0
GLI4	SMURF1	0	0
GLI4	ADAMTS17	0	0
GLI4	CDC123	0	0
GLI4	NAP1L3	0	0
GLI4	SCAMP5	0	0
GLI4	CCDC127	0	0
GLI4	NDRG3	0	0
GLI4	CR1	0	0
GLI4	CDADC1	1	0
GLI4	DUSP1	0	0
GLI4	RPUSD4	0	0
GLI4	GRIPAP1	0	0
GLI4	ZNF484	0	0
GLI4	PPHLN1	0	0
GLI4	DHRS1	0	0
GLI4	PDCD10	0	0
GLI4	ACTR1B	0	0
GLI4	NT5DC1	0	0
GLI4	EDNRA	0	0
GLI4	C8orf59	0	0
GLI4	AP3B2	0	0
GLI4	KLF8	0	0
GLI4	GPD2	0	0
GLI4	BGLAP	0	0
GLI4	AP1M2	0	0
GLI4	LARP1B	0	0
GLI4	DIABLO	0	0
GLI4	STAT4	0	0
GLI4	CCDC141	0	0
GLI4	SV2B	0	0
GLI4	ZNF438	0	0
GLI4	C9orf66	0	0
GLI4	GYG1	0	0
GLI4	PHF10	1	1
GLI4	ZNF441	0	0
GLI4	ZNF433	0	0
GLI4	NANOS1	0	0
GLI4	TMEM120A	0	0
GLI4	SHC2	0	0
GLI4	UCA1	0	0
GLI4	TINF2	0	0
GLI4	SFTPA2	0	0
GLI4	CORO2A	0	0
GLI4	PAEP	0	0
GLI4	INTS1	0	0
GLI4	FGF13	0	0
GLI4	UBA3	0	0
GLI4	PTBP2	0	0
GLI4	SLC2A4	0	0
GLI4	CENPB	0	0
GLI4	VWA2	0	0
GLI4	CARD10	1	1
GLI4	GIPC1	0	0
GLI4	NDUFA13	0	0
GLI4	ZSCAN16	1	1
GLI4	LOXL2	0	0
GLI4	ZNF846	0	0
GLI4	HAND2	0	0
GLI4	GZMK	0	0
GLI4	IGFBP4	0	0
GLI4	SERINC2	0	0
GLI4	WFIKKN1	0	0
GLI4	RGS16	0	0
GLI4	CUEDC2	1	1
GLI4	TSPAN32	0	0
GLI4	ATP2B1	0	0
GLI4	WDR12	0	0
GLI4	CRKL	1	1
GLI4	FBXL19	1	1
GLI4	UAP1L1	0	0
GLI4	CFD	0	0
GLI4	DPF2	0	0
GLI4	FBXW5	0	0
GLI4	PSMA6	0	0
GLI4	CCL5	0	0
GLI4	TMEM177	0	0
GLI4	LSP1	0	0
GLI4	MT1F	0	0
GLI4	COIL	0	0
GLI4	RNF141	1	1
GLI4	IRX6	1	1
GLI4	DUSP6	1	1
GLI4	ZNF19	0	0
GLI4	C7	0	0
GLI4	TMEM168	0	0
GLI4	MICALL2	0	0
GLI4	OXR1	0	0
GLI4	SPESP1	0	0
GLI4	C6orf48	1	1
GLI4	BTD	0	0
GLI4	DDRGK1	0	0
GLI4	MRAS	1	1
GLI4	ZNF160	0	0
GLI4	ISG20L2	0	0
GLI4	RASSF10	0	0
GLI4	ANKRA2	0	0
GLI4	CLDN15	0	0
GLI4	ENSA	0	0
GLI4	RAB36	0	0
GLI4	ANP32B	1	1
GLI4	CD8A	1	0
GLI4	WFDC2	0	0
GLI4	ARHGAP17	0	0
GLI4	HGF	0	0
GLI4	GUSBP3	1	1
GLI4	NINL	0	0
GLI4	SSR1	0	0
GLI4	LDLR	0	0
GLI4	SRPX2	0	0
GLI4	CLK3	0	0
GLI4	BAG2	1	1
GLI4	C1orf43	0	0
GLI4	UBAP2	0	0
GLI4	LRRC43	0	0
GLI4	EFNA1	1	1
GLI4	FOXC1	1	1
GLI4	RSPH9	0	0
GLI4	TCEA3	0	0
GLI4	KRT16	0	0
GLI4	CXCR1	0	0
GLI4	ZDHHC4	0	0
GLI4	ZNF532	0	0
GLI4	MLH3	0	0
GLI4	ZNF580	1	1
GLI4	MON1B	0	0
GLI4	PTER	0	0
GLI4	C18orf54	0	0
GLI4	TUBG1	0	0
GLI4	MACF1	0	0
GLI4	RBM3	0	0
GLI4	NPW	0	0
GLI4	CPEB3	0	0
GLI4	SLC22A4	1	1
GLI4	SURF4	0	0
GLI4	TLR9	0	0
GLI4	ING4	0	0
GLI4	TERF1	0	0
GLI4	RHOH	0	0
GLI4	GAK	0	0
GLI4	BATF	0	0
GLI4	LRRCC1	0	0
GLI4	MFAP4	0	0
GLI4	NAP1L5	0	0
GLI4	ZNF343	0	0
GLI4	TPRKB	0	0
GLI4	ADCY9	0	0
GLI4	XPO6	1	1
GLI4	C19orf25	0	0
GLI4	KLF16	0	0
GLI4	DNAH1	0	0
GLI4	MND1	1	0
GLI4	FAM98C	0	0
GLI4	KCTD3	1	1
GLI4	MDFIC	1	1
GLI4	IQCG	0	0
GLI4	ORMDL1	0	0
GLI4	EIF2B4	0	0
GLI4	H1FX	0	0
GLI4	CLEC18B	0	0
GLI4	ZBTB40	1	0
GLI4	RPL13AP3	0	0
GLI4	LHX2	0	0
GLI4	TIMP4	0	0
GLI4	GTPBP4	1	1
GLI4	WT1	0	0
GLI4	MMP10	0	0
GLI4	TRAPPC4	0	0
GLI4	TBC1D10B	0	0
GLI4	CAMTA1	0	0
GLI4	RAB25	0	0
GLI4	FRMD8	0	0
GLI4	RPS29	0	0
GLI4	FRS3	0	0
GLI4	MAP3K11	0	0
GLI4	ANGEL2	0	0
GLI4	CD48	0	0
GLI4	PRDM4	1	1
GLI4	DAPK3	0	0
GLI4	EXOC7	0	0
GLI4	TRIM11	0	0
GLI4	CYTIP	0	0
GLI4	CD82	1	1
GLI4	RMRP	1	1
GLI4	PRKD3	0	0
GLI4	BAK1	0	0
GLI4	USP10	0	0
GLI4	SCAF1	1	1
GLI4	SH3YL1	0	0
GLI4	TSNARE1	0	0
GLI4	ARID1A	1	1
GLI4	PTPRH	0	0
GLI4	KDELR2	0	0
GLI4	POLR3B	1	1
GLI4	SHISA3	0	0
GLI4	ANKRD1	0	0
GLI4	MORF4L2	0	0
GLI4	USP9X	0	0
GLI4	XIRP1	0	0
GLI4	THPO	0	0
GLI4	LPAR5	0	0
GLI4	IPPK	0	0
GLI4	ICAM4	0	0
GLI4	GMNN	1	1
GLI4	RPS10	0	0
GLI4	PTCD1	0	0
GLI4	IKZF3	0	0
GLI4	BARX2	0	0
GLI4	MTIF3	0	0
GLI4	TRIM34	0	0
GLI4	CLK4	1	1
GLI4	IL1RAP	0	0
GLI4	HIST1H2BE	0	0
GLI4	MANSC1	1	1
GLI4	THOC6	0	0
GLI4	CBWD2	0	0
GLI4	STIP1	0	0
GLI4	MARCH3	1	1
GLI4	POU2F1	1	1
GLI4	SEC61G	0	0
GLI4	BCL11A	0	0
GLI4	WWC2	0	0
GLI4	PTGES3	1	1
GLI4	GIMAP7	0	0
GLI4	SH2D3A	0	0
GLI4	MUC12	1	1
GLI4	PRKRIP1	0	0
GLI4	FMO4	0	0
GLI4	ZNF823	0	0
GLI4	KLRD1	0	0
GLI4	BNIP2	0	0
GLI4	WNT5B	0	0
GLI4	IMPAD1	0	0
GLI4	MARCH2	0	0
GLI4	RASAL2	0	0
GLI4	PCSK1N	0	0
GLI4	ATM	0	0
GLI4	GOLPH3L	0	0
GLI4	MYPOP	0	0
GLI4	PDLIM1	0	0
GLI4	ZSCAN21	0	0
GLI4	LEPROTL1	0	0
GLI4	SH3PXD2B	0	0
GLI4	TRPC4	0	0
GLI4	TRPM4	0	0
GLI4	DIO2	0	0
GLI4	ERI1	1	1
GLI4	APBA3	1	0
GLI4	CNP	0	0
GLI4	TIMP3	0	0
GLI4	AGER	0	0
GLI4	FASTKD5	1	1
GLI4	HIST2H2BA	0	0
GLI4	TAF5L	0	0
GLI4	C19orf57	0	0
GLI4	TSTD1	0	0
GLI4	OAF	0	0
GLI4	NHEJ1	0	0
GLI4	B3GNT3	0	0
GLI4	CCDC77	1	1
GLI4	TRO	0	0
GLI4	LAYN	0	0
GLI4	FBXO15	0	0
GLI4	CNTROB	0	0
GLI4	GALNT4	0	0
GLI4	IKBKB	0	0
GLI4	EIF3E	0	0
GLI4	SNAPC2	1	1
GLI4	PAX6	1	1
GLI4	JKAMP	0	0
GLI4	NUDT16	0	0
GLI4	GSTZ1	1	1
GLI4	EPB41L4B	0	0
GLI4	ANKRD37	1	1
GLI4	TAF1D	1	0
GLI4	HEYL	0	0
GLI4	MRPL47	0	0
GLI4	ATG4D	0	0
GLI4	OPLAH	0	0
GLI4	C22orf46	0	0
GLI4	CDKN3	0	0
GLI4	SEMA3C	0	0
GLI4	COPB2	0	0
GLI4	ATR	1	1
GLI4	PTH2R	0	0
GLI4	ZNF404	0	0
GLI4	ZXDB	0	0
GLI4	CENPF	0	0
GLI4	UVRAG	0	0
GLI4	KDELC1	0	0
GLI4	TMEM121	0	0
GLI4	STAG3L1	0	0
GLI4	PIK3CG	0	0
GLI4	TTC8	0	0
GLI4	HIGD1B	0	0
GLI4	VEGFB	0	0
GLI4	PGBD2	0	0
GLI4	RHBDL2	0	0
GLI4	CCL4	0	0
GLI4	C6orf62	0	0
GLI4	S100A14	0	0
GLI4	THOC7	0	0
GLI4	PPCS	0	0
GLI4	CHRD	0	0
GLI4	C2orf42	0	0
GLI4	TSHZ2	0	0
GLI4	GATC	0	0
GLI4	RPP25	0	0
GLI4	PTGER3	0	0
GLI4	PSMD9	0	0
GLI4	MYL6B	0	0
GLI4	ARX	0	0
GLI4	PODNL1	0	0
GLI4	FRMD3	0	0
GLI4	RBMX2	0	0
GLI4	FABP4	0	0
GLI4	SENP2	1	1
GLI4	HSD17B10	0	0
GLI4	SPHK2	1	1
GLI4	CCAR1	1	1
GLI4	NKAIN1	0	0
GLI4	EIF3D	0	0
GLI4	FAF1	1	1
GLI4	CDK18	0	0
GLI4	RAB3IP	0	0
GLI4	COPS4	1	0
GLI4	CALML4	0	0
GLI4	PLK4	0	0
GLI4	IGFBP3	0	0
GLI4	PLEKHM2	0	0
GLI4	PCDHA7	0	0
GLI4	CCND3	0	0
GLI4	POLR2E	0	0
GLI4	GNG12	1	1
GLI4	PCDHAC1	0	0
GLI4	DCHS2	0	0
GLI4	EIF3CL	0	0
GLI4	PXMP2	0	0
GLI4	PROCA1	0	0
GLI4	IQSEC1	0	0
GLI4	CXCL11	0	0
GLI4	ZNF200	0	0
GLI4	HTR1D	0	0
GLI4	MAPK8IP3	0	0
GLI4	MYL12B	0	0
GLI4	SEMA6B	0	0
GLI4	PTCH1	1	1
GLI4	SEL1L3	0	0
GLI4	TEX9	1	1
GLI4	RHPN2	0	0
GLI4	ASPN	0	0
GLI4	GPBP1	1	1
GLI4	AMMECR1	0	0
GLI4	NEK6	0	0
GLI4	LRRC4C	0	0
GLI4	LRRN2	0	0
GLI4	ROGDI	0	0
GLI4	MFSD10	0	0
GLI4	EIF4E2	0	0
GLI4	SUMO3	0	0
GLI4	MRPL2	0	0
GLI4	CHERP	1	1
GLI4	OST4	0	0
GLI4	RSAD1	1	1
GLI4	MB	0	0
GLI4	EIF4H	1	1
GLI4	ITGAV	0	0
GLI4	MFSD6	0	0
GLI4	SFN	0	0
GLI4	FXR1	0	0
GLI4	IGSF9	0	0
GLI4	ABCF1	0	0
GLI4	ETNK1	0	0
GLI4	STMN1	0	0
GLI4	ZNF214	0	0
GLI4	TOP3B	1	1
GLI4	SURF6	0	0
GLI4	SIGLEC7	0	0
GLI4	DGUOK	0	0
GLI4	SLC25A19	0	0
GLI4	SLC4A2	0	0
GLI4	GRM8	0	0
GLI4	SYTL4	0	0
GLI4	RUNDC3B	1	1
GLI4	SDAD1	0	0
GLI4	TAF12	1	1
GLI4	MAGEF1	0	0
GLI4	CD58	0	0
GLI4	IFIH1	0	0
GLI4	HCFC1R1	0	0
GLI4	PFKM	0	0
GLI4	IPO8	0	0
GLI4	FKBP4	1	1
GLI4	WDR25	0	0
GLI4	CCL26	0	0
GLI4	CSF1	0	0
GLI4	NUP107	1	1
GLI4	TRAPPC6A	0	0
GLI4	ERCC6L	0	0
GLI4	SEC62	0	0
GLI4	SHKBP1	0	0
GLI4	MEGF6	0	0
GLI4	ADPRH	0	0
GLI4	RTN4RL2	0	0
GLI4	CARD6	0	0
GLI4	ELF1	1	1
GLI4	S1PR4	0	0
GLI4	SLAIN1	0	0
GLI4	SEMA7A	0	0
GLI4	ALDH8A1	0	0
GLI4	FZD9	0	0
GLI4	BMP6	0	0
GLI4	HRCT1	0	0
GLI4	ZNF204P	0	0
GLI4	CDC25C	1	1
GLI4	QARS	0	0
GLI4	DISP1	0	0
GLI4	ZBED1	0	0
GLI4	PPIL4	0	0
GLI4	NDUFV3	0	0
GLI4	RPAP2	0	0
GLI4	DGCR2	0	0
GLI4	SPN	0	0
GLI4	PPIE	0	0
GLI4	TRIM44	0	0
GLI4	DYRK4	0	0
GLI4	MEGF10	0	0
GLI4	ATL3	0	0
GLI4	RPS18	1	1
GLI4	RPUSD3	0	0
GLI4	SF3A3	1	0
GLI4	SLC2A5	0	0
GLI4	RBMX	0	0
GLI4	UMPS	0	0
GLI4	ZNF772	0	0
GLI4	CC2D2A	0	0
GLI4	INTS3	0	0
GLI4	HPS6	0	0
GLI4	EIF1AD	1	1
GLI4	PPP1CC	0	0
GLI4	DNAJB9	0	0
GLI4	TCTE3	1	1
GLI4	FRAT1	1	1
GLI4	FXN	0	0
GLI4	ADAMDEC1	0	0
GLI4	GIMAP4	0	0
GLI4	RASGRP2	0	0
GLI4	CHMP4C	0	0
GLI4	SLC39A4	0	0
GLI4	TNFRSF10B	0	0
GLI4	CNFN	0	0
GLI4	TNXB	0	0
GLI4	CASP9	0	0
GLI4	TMEM125	0	0
GLI4	FZD10	0	0
GLI4	GPLD1	0	0
GLI4	ATP8A1	0	0
GLI4	EHD3	0	0
GLI4	CD164L2	0	0
GLI4	HOXA7	0	0
GLI4	MNS1	0	0
GLI4	TMEM192	0	0
GLI4	VSNL1	0	0
GLI4	UACA	1	1
GLI4	COL4A1	1	1
GLI4	FOXA1	0	0
GLI4	PARN	0	0
GLI4	FANCL	0	0
GLI4	C17orf107	0	0
GLI4	ERP44	0	0
GLI4	UBE2D1	1	1
GLI4	RHBDD3	1	1
GLI4	BTBD11	0	0
GLI4	TCP11L1	0	0
GLI4	GOLGA4	0	0
GLI4	CDCA8	0	0
GLI4	CPNE3	0	0
GLI4	PFKFB3	0	0
GLI4	C4orf47	0	0
GLI4	AZIN1	0	0
GLI4	SH3RF2	0	0
GLI4	CEP63	0	0
GLI4	COMMD5	0	0
GLI4	PTH1R	0	0
GLI4	ELL3	0	0
GLI4	INO80D	1	1
GLI4	ATP6V0D1	0	0
GLI4	NEDD1	0	0
GLI4	MARCH6	0	0
GLI4	FKBP14	0	0
GLI4	EMX2OS	0	0
GLI4	CHID1	0	0
GLI4	GRHL2	0	0
GLI4	WASL	1	1
GLI4	RPS6KA3	0	0
GLI4	SLC1A3	0	0
GLI4	SLC6A1	0	0
GLI4	RPLP1	0	0
GLI4	SS18L2	0	0
GLI4	TCEAL2	0	0
GLI4	ZBTB33	0	0
GLI4	ZFPM2	0	0
GLI4	RMND1	0	0
GLI4	RCOR3	1	1
GLI4	PCDH9	1	0
GLI4	TADA2B	0	0
GLI4	CBFB	0	0
GLI4	PI4KB	0	0
GLI4	ATP1B1	0	0
GLI4	ATP6V1D	0	0
GLI4	ATG3	0	0
GLI4	HDAC1	1	1
GLI4	CCR2	0	0
GLI4	KRT19	1	1
GLI4	SGPL1	1	1
GLI4	TMEM71	0	0
GLI4	FOXA3	0	0
GLI4	PPP1R1B	0	0
GLI4	VTI1A	1	1
GLI4	DCTN1	0	0
GLI4	DVL1	0	0
GLI4	TNRC18	0	0
GLI4	SPIN3	0	0
GLI4	CARHSP1	0	0
GLI4	ELK1	0	0
GLI4	GPR68	0	0
GLI4	ZSWIM3	0	0
GLI4	NOXO1	0	0
GLI4	NAP1L4	0	0
GLI4	DDX19A	0	0
GLI4	HADH	0	0
GLI4	MED19	0	0
GLI4	RIMS3	0	0
GLI4	CHRNA1	0	0
GLI4	TMC7	0	0
GLI4	DHRS9	0	0
GLI4	LIPT2	0	0
GLI4	RPP40	0	0
GLI4	BANP	1	1
GLI4	DDAH2	1	1
GLI4	KANK1	0	0
GLI4	DSE	0	0
GLI4	SHH	0	0
GLI4	ALDOC	0	0
GLI4	RAB26	0	0
GLI4	AMZ2	0	0
GLI4	TM6SF2	0	0
GLI4	ROS1	0	0
GLI4	SHQ1	0	0
GLI4	PPIC	0	0
GLI4	MTIF2	1	1
GLI4	IMP4	0	0
GLI4	ODF2L	0	0
GLI4	CLYBL	0	0
GLI4	CBWD3	0	0
GLI4	MRPS33	0	0
GLI4	MARCKSL1	1	1
GLI4	FANCA	0	0
GLI4	CCDC50	0	0
GLI4	CMKLR1	0	0
GLI4	FOXS1	0	0
GLI4	NTS	0	0
GLI4	RTN4IP1	0	0
GLI4	C16orf45	0	0
GLI4	WDR24	1	1
GLI4	TRMT12	1	0
GLI4	KLF15	0	0
GLI4	SLC24A5	0	0
GLI4	SH3BP4	0	0
GLI4	RBM24	0	0
GLI4	ARVCF	0	0
GLI4	BBS7	0	0
GLI4	MAP2K3	0	0
GLI4	UPK3B	0	0
GLI4	DYRK1A	0	0
GLI4	ABCC10	0	0
GLI4	PHIP	1	1
GLI4	ARC	0	0
GLI4	ANKRD35	0	0
GLI4	CDC42SE2	0	0
GLI4	ALDH3B1	0	0
GLI4	DPYSL2	0	0
GLI4	CDC42EP4	1	1
GLI4	MFNG	0	0
GLI4	TBC1D20	0	0
GLI4	C1QC	0	0
GLI4	RAB38	0	0
GLI4	ATP11B	0	0
GLI4	DCP1B	0	0
GLI4	MPP3	0	0
GLI4	RPS2	0	0
GLI4	PRIM1	0	0
GLI4	LRRC45	0	0
GLI4	COBLL1	0	0
GLI4	GPATCH1	0	0
GLI4	TPM3	0	0
GLI4	PLCXD2	0	0
GLI4	NKD2	0	0
GLI4	KLHL12	0	0
GLI4	TGIF1	0	0
GLI4	TFB2M	0	0
GLI4	STRN	0	0
GLI4	TCTN1	0	0
GLI4	RYK	0	0
GLI4	PEX3	1	1
GLI4	KMO	0	0
GLI4	MASTL	0	0
GLI4	FAM155B	0	0
GLI4	MAGI2	1	1
GLI4	CLTCL1	0	0
GLI4	LDLRAD3	0	0
GLI4	VEGFA	0	0
GLI4	WNT11	0	0
GLI4	DUS1L	1	1
GLI4	SCRIB	0	0
GLI4	GLB1L	0	0
GLI4	VTN	0	0
GLI4	KLHL21	0	0
GLI4	TCF25	0	0
GLI4	TMEM117	0	0
GLI4	CCDC144A	0	0
GLI4	METTL8	0	0
GLI4	SAP18	0	0
GLI4	TMC5	0	0
GLI4	NGLY1	0	0
GLI4	CD33	0	0
GLI4	POP7	0	0
GLI4	ARID3A	0	0
GLI4	SHOC2	0	0
GLI4	PRKD1	0	0
GLI4	CDYL2	0	0
GLI4	SUMO2	0	0
GLI4	TNKS2	0	0
GLI4	SIGLEC12	0	0
GLI4	PRPF38B	0	0
GLI4	GPBP1L1	1	1
GLI4	BCL2L15	0	0
GLI4	BTBD19	0	0
GLI4	DUSP11	0	0
GLI4	WDR73	0	0
GLI4	IL2RB	1	1
GLI4	MAT2B	0	0
GLI4	TTC1	0	0
GLI4	VAV3	0	0
GLI4	AIF1	0	0
GLI4	SPHK1	0	0
GLI4	BRI3BP	0	0
GLI4	HVCN1	0	0
GLI4	RPS6KL1	0	0
GLI4	PPEF1	1	1
GLI4	STEAP2	0	0
GLI4	OAZ3	0	0
GLI4	PHACTR1	0	0
GLI4	C1orf229	0	0
GLI4	MKNK2	0	0
GLI4	PABPN1	1	1
GLI4	ZNF415	0	0
GLI4	PCNP	1	1
GLI4	HAPLN4	0	0
GLI4	MECR	0	0
GLI4	RILPL1	0	0
GLI4	OTOF	1	1
GLI4	PREX2	0	0
GLI4	MKRN3	0	0
GLI4	ZNHIT3	0	0
GLI4	DNAJC5B	0	0
GLI4	CARD8	1	0
GLI4	GUSBP1	0	0
GLI4	PAPSS2	0	0
GLI4	INF2	0	0
GLI4	AP4B1	0	0
GLI4	PHTF1	0	0
GLI4	CLN3	0	0
GLI4	RASSF7	0	0
GLI4	ZDHHC5	0	0
GLI4	CDS2	0	0
GLI4	C1orf159	0	0
GLI4	PRRG2	1	1
GLI4	ESRRG	0	0
GLI4	CTDSP1	1	1
GLI4	HJURP	0	0
GLI4	HHAT	0	0
GLI4	GTF2H2	1	1
GLI4	HRH1	0	0
GLI4	CCDC18	1	0
GLI4	SYNJ1	0	0
GLI4	HEBP1	0	0
GLI4	MMS19	0	0
GLI4	DVL3	0	0
GLI4	SLC23A2	0	0
GLI4	GEMIN8P4	0	0
GLI4	EPB41L2	1	1
GLI4	GCNT1	0	0
GLI4	ARHGEF35	0	0
GLI4	SLC4A1AP	0	0
GLI4	CPEB1	0	0
GLI4	LOXL3	0	0
GLI4	SLAIN2	0	0
GLI4	HTATSF1	0	0
GLI4	MAN2B2	0	0
GLI4	TBKBP1	0	0
GLI4	PSMG1	0	0
GLI4	OXTR	0	0
GLI4	ELOVL7	1	1
GLI4	H3F3C	0	0
GLI4	RNF208	0	0
GLI4	ARMC2	0	0
GLI4	C1QL3	0	0
GLI4	CD6	0	0
GLI4	GLRX5	0	0
GLI4	TMEM126A	1	1
GLI4	SRGAP3	0	0
GLI4	ACBD7	0	0
GLI4	HIVEP3	0	0
GLI4	ZNF391	0	0
GLI4	TTF1	0	0
GLI4	DOK5	0	0
GLI4	GPX4	1	1
GLI4	MBD1	0	0
GLI4	TRMT61A	0	0
GLI4	ITPR1	0	0
GLI4	ZNF143	1	0
GLI4	LSM2	0	0
GLI4	PLXND1	0	0
GLI4	B4GALNT1	0	0
GLI4	NFE2L3	0	0
GLI4	HYOU1	1	0
GLI4	ITIH3	0	0
GLI4	RPS23	0	0
GLI4	GATA2	0	0
GLI4	NTN1	0	0
GLI4	PELP1	0	0
GLI4	ZNF630	0	0
GLI4	PI16	0	0
GLI4	ZNF30	0	0
GLI4	WSCD2	0	0
GLI4	ECHDC1	0	0
GLI4	FLT1	0	0
GLI4	DCTN2	0	0
GLI4	FCGR1A	0	0
GLI4	CCDC126	0	0
GLI4	RHEB	0	0
GLI4	ADAMTSL1	0	0
GLI4	H2AFX	1	1
GLI4	CD300LF	0	0
GLI4	ACSM5	0	0
GLI4	SPNS2	0	0
GLI4	TUBA1C	0	0
GLI4	ARHGEF11	0	0
GLI4	ZMYM3	1	1
GLI4	ACTN4	0	0
GLI4	NUDT8	0	0
GLI4	RARA	0	0
GLI4	ADIPOR1	0	0
GLI4	PRKACB	0	0
GLI4	USP40	1	0
GLI4	BCR	0	0
GLI4	TRIM21	0	0
GLI4	CDKN1A	1	1
GLI4	C1orf123	0	0
GLI4	NOMO3	0	0
GLI4	DNAJC27	0	0
GLI4	GK5	1	0
GLI4	ARHGEF15	0	0
GLI4	MFSD2A	0	0
GLI4	TNFAIP2	0	0
GLI4	RNF44	0	0
GLI4	CLIP3	0	0
GLI4	GPKOW	0	0
GLI4	HK2	0	0
GLI4	SRRM3	1	1
GLI4	SERPINB13	0	0
GLI4	CNTN1	0	0
GLI4	MST1	0	0
GLI4	DOK2	0	0
GLI4	KLRB1	0	0
GLI4	KLHL13	0	0
GLI4	RPL7A	1	1
GLI4	ABCA7	0	0
GLI4	CUTC	0	0
GLI4	C6orf52	0	0
GLI4	HSPA4	0	0
GLI4	PGAM4	0	0
GLI4	AKT1	0	0
GLI4	P2RY13	0	0
GLI4	ZNF622	0	0
GLI4	THNSL2	0	0
GLI4	RAB35	0	0
GLI4	XRCC6	0	0
GLI4	TRAF3	1	1
GLI4	ST6GALNAC1	0	0
GLI4	ZNF598	0	0
GLI4	EIF2B2	0	0
GLI4	ORM2	0	0
GLI4	POLR1D	0	0
GLI4	CD83	1	1
GLI4	EHF	0	0
GLI4	KEAP1	1	1
GLI4	DPH5	0	0
GLI4	CYR61	1	1
GLI4	TLR6	0	0
GLI4	ASMTL	0	0
GLI4	TIMM8B	0	0
GLI4	GOLGA8A	0	0
GLI4	CEACAM6	0	0
GLI4	ARHGEF18	0	0
GLI4	PTPRO	0	0
GLI4	EVL	0	0
GLI4	MS4A7	0	0
GLI4	ESYT2	0	0
GLI4	SPRR1B	0	0
GLI4	RNF125	0	0
GLI4	TPR	0	0
GLI4	PIGV	0	0
GLI4	PPP5C	0	0
GLI4	SH2D1A	0	0
GLI4	SETDB1	0	0
GLI4	FSCN1	0	0
GLI4	ZBTB41	0	0
GLI4	PC	0	0
GLI4	PNMA6A	0	0
GLI4	SYDE1	0	0
GLI4	PHLPP1	0	0
GLI4	FPR1	0	0
GLI4	ALKBH7	0	0
GLI4	CSNK1G2	0	0
GLI4	C12orf49	0	0
GLI4	DAZAP1	0	0
GLI4	GPR137B	1	1
GLI4	MLLT6	0	0
GLI4	STK32B	0	0
GLI4	GTSE1	1	1
GLI4	AGK	0	0
GLI4	KBTBD2	0	0
GLI4	INTS8	0	0
GLI4	LDB3	0	0
GLI4	SLC12A4	0	0
GLI4	MRPS17	0	0
GLI4	SLC8A1	0	0
GLI4	TLN1	0	0
GLI4	IL6	0	0
GLI4	ANXA2	0	0
GLI4	KCNAB2	0	0
GLI4	IL11RA	0	0
GLI4	LIPA	0	0
GLI4	SYT11	0	0
GLI4	TMEM156	0	0
GLI4	RTKN2	1	0
GLI4	LYPLA2	0	0
GLI4	PDK3	0	0
GLI4	LCLAT1	0	0
GLI4	NCF1B	0	0
GLI4	ENOPH1	0	0
GLI4	SUB1	0	0
GLI4	MMRN2	0	0
GLI4	NOL3	0	0
GLI4	NOL10	0	0
GLI4	MRPL42	0	0
GLI4	LIPH	0	0
GLI4	A2ML1	0	0
GLI4	KCNMB4	1	0
GLI4	SSBP1	1	1
GLI4	ZNF860	0	0
GLI4	CSNK1E	1	1
GLI4	PRRG1	0	0
GLI4	ARHGEF1	1	1
GLI4	NUDC	0	0
GLI4	DCAF16	0	0
GLI4	TAGLN	0	0
GLI4	SLC7A7	0	0
GLI4	GABRB3	0	0
GLI4	CYP21A2	0	0
GLI4	ZNF189	0	0
GLI4	UBAC1	0	0
GLI4	DAPL1	0	0
GLI4	NBPF14	0	0
GLI4	RTN3	0	0
GLI4	GNAL	0	0
GLI4	MXD3	0	0
GLI4	GTF2I	0	0
GLI4	LGMN	0	0
GLI4	ST6GALNAC6	0	0
GLI4	OPN3	0	0
GLI4	SAMD13	0	0
GLI4	RBPMS2	0	0
GLI4	ZNF208	0	0
GLI4	NAGK	0	0
GLI4	PRKAR1B	0	0
GLI4	CEBPA	0	0
GLI4	TP63	0	0
GLI4	MSI1	1	1
GLI4	RNF149	1	0
GLI4	DDX28	0	0
GLI4	EFS	0	0
GLI4	GTDC1	0	0
GLI4	RNF213	0	0
GLI4	BDH2	0	0
GLI4	SLC1A1	0	0
GLI4	GLS2	0	0
GLI4	SLC44A1	1	1
GLI4	NSMCE4A	0	0
GLI4	ARPC5	0	0
GLI4	LTA	0	0
GLI4	GSTM2	0	0
GLI4	XAB2	0	0
GLI4	CHD7	0	0
GLI4	RPL9	0	0
GLI4	LRFN1	0	0
GLI4	TBC1D10A	0	0
GLI4	HINT3	0	0
GLI4	ANO2	0	0
GLI4	OTUB1	0	0
GLI4	FBXO30	1	1
GLI4	IDI2	1	0
GLI4	PLVAP	0	0
GLI4	RAET1G	0	0
GLI4	PAG1	0	0
GLI4	GANAB	0	0
GLI4	PDCL	1	1
GLI4	CDH8	0	0
GLI4	MANBAL	0	0
GLI4	CH25H	0	0
GLI4	SLC44A4	1	1
GLI4	IL23A	0	0
GLI4	ZNF780A	0	0
GLI4	TRAF6	0	0
GLI4	UBE2K	1	1
GLI4	FKBP7	1	1
GLI4	NPR2	0	0
GLI4	SPIN4	0	0
GLI4	DAZAP2	0	0
GLI4	HMCN1	0	0
GLI4	ANKRD53	0	0
GLI4	TFEB	0	0
GLI4	ARF1	0	0
GLI4	DCAF4	0	0
GLI4	BAIAP2L1	1	0
GLI4	FOXK1	0	0
GLI4	TMEM86A	0	0
GLI4	RASGEF1A	0	0
GLI4	BOLA1	0	0
GLI4	PON2	0	0
GLI4	ZNF547	0	0
GLI4	DERL3	0	0
GLI4	CLCF1	0	0
GLI4	NPHP1	0	0
GLI4	SCN1B	0	0
GLI4	FAM151B	0	0
GLI4	ZBTB32	0	0
GLI4	AARSD1	0	0
GLI4	ZNF701	0	0
GLI4	MRPL16	1	1
GLI4	MEF2D	0	0
GLI4	ZNF25	0	0
GLI4	PLEKHG4	0	0
GLI4	C5orf15	0	0
GLI4	PHPT1	1	1
GLI4	PGAP3	0	0
GLI4	EPHA3	0	0
GLI4	ANO10	0	0
GLI4	USO1	1	1
GLI4	PQLC2	0	0
GLI4	HEY1	0	0
GLI4	FDPS	0	0
GLI4	HIST1H2BG	0	0
GLI4	STYK1	1	1
GLI4	BPGM	0	0
GLI4	USP21	0	0
GLI4	CDH5	0	0
GLI4	HPCAL4	0	0
GLI4	MBD4	0	0
GLI4	PGM2L1	1	1
GLI4	ACAP3	0	0
GLI4	ALDH1A1	0	0
GLI4	DLL1	0	0
GLI4	PUS10	0	0
GLI4	FAM104B	0	0
GLI4	CCDC88A	1	1
GLI4	GTF2E1	0	0
GLI4	PRSS23	0	0
GLI4	CDV3	0	0
GLI4	GPR3	0	0
GLI4	GPX2	0	0
GLI4	PRCD	0	0
GLI4	TSPYL2	0	0
GLI4	RAB11FIP2	1	1
GLI4	AURKC	0	0
GLI4	DEPDC1	0	0
GLI4	C11orf1	0	0
GLI4	ORMDL3	1	1
GLI4	DCUN1D3	1	0
GLI4	MAN1A1	0	0
GLI4	ZNF138	0	0
GLI4	MAFK	0	0
GLI4	ZNF385D	0	0
GLI4	FH	0	0
GLI4	SAMD4A	0	0
GLI4	PHLDA3	0	0
GLI4	BANF1	0	0
GLI4	EIF2S2	0	0
GLI4	CLDN12	0	0
GLI4	ACOT9	0	0
GLI4	GPR176	0	0
GLI4	OMD	0	0
GLI4	BTAF1	1	1
GLI4	NPAS2	0	0
GLI4	MAL2	0	0
GLI4	PLCB4	0	0
GLI4	MRPS23	0	0
GLI4	TMED1	0	0
GLI4	COL6A2	0	0
GLI4	TIMM44	0	0
GLI4	VWDE	0	0
GLI4	L3MBTL2	0	0
GLI4	STX17	1	1
GLI4	GPA33	0	0
GLI4	ANO5	0	0
GLI4	HERPUD1	0	0
GLI4	EVC2	0	0
GLI4	MAGED4B	0	0
GLI4	GABBR1	1	1
GLI4	RAB6B	0	0
GLI4	MRPS26	0	0
GLI4	MRPL3	1	1
GLI4	PIP4K2A	1	1
GLI4	PHACTR3	0	0
GLI4	FAM131C	0	0
GLI4	PLXNB1	0	0
GLI4	FOSL1	0	0
GLI4	TDRKH	0	0
GLI4	PPP2R1B	0	0
GLI4	MMP12	0	0
GLI4	WDR66	0	0
GLI4	SETBP1	0	0
GLI4	ING1	1	1
GLI4	PSTK	1	1
GLI4	ACER3	0	0
GLI4	FCGR1B	0	0
GLI4	AHRR	0	0
GLI4	MYBL2	0	0
GLI4	DNAJC12	0	0
GLI4	TAB3	0	0
GLI4	ARTN	0	0
GLI4	TNRC6B	0	0
GLI4	AK2	0	0
GLI4	SAP30	0	0
GLI4	F12	0	0
GLI4	SCAP	0	0
GLI4	SLC9A3	0	0
GLI4	LYG1	0	0
GLI4	LGALS2	0	0
GLI4	PARK7	1	1
GLI4	MRPL13	0	0
GLI4	SEMA3B	0	0
GLI4	GOLGB1	0	0
GLI4	ZG16B	0	0
GLI4	MRPS24	0	0
GLI4	CTNS	0	0
GLI4	AGTPBP1	0	0
GLI4	KLHDC7A	0	0
GLI4	RNF41	0	0
GLI4	RNF39	0	0
GLI4	PCSK9	0	0
GLI4	RPL41	0	0
GLI4	RAET1L	0	0
GLI4	NDUFB2	0	0
GLI4	TMEM88	0	0
GLI4	REM2	0	0
GLI4	TPRN	0	0
GLI4	RFK	0	0
GLI4	HOXA4	0	0
GLI4	CACNA1H	1	1
GLI4	OLFML3	0	0
GLI4	NDUFAF2	0	0
GLI4	ATF3	0	0
GLI4	PARD6G	0	0
GLI4	ADCK1	0	0
GLI4	WASH5P	0	0
GLI4	CPT2	0	0
GLI4	PLAC9	0	0
GLI4	CAPN9	1	0
GLI4	FAM182B	0	0
GLI4	CCDC59	0	0
GLI4	LRRC2	0	0
GLI4	SDR39U1	0	0
GLI4	NTNG1	0	0
GLI4	CEACAM5	0	0
GLI4	DSN1	0	0
GLI4	NAPB	0	0
GLI4	SFRP4	0	0
GLI4	CD86	0	0
GLI4	MTF2	1	1
GLI4	PPP1R10	0	0
GLI4	PGF	0	0
GLI4	ZBTB17	0	0
GLI4	RIMKLB	0	0
GLI4	SLC22A18	0	0
GLI4	MAGEA4	0	0
GLI4	PRSS16	1	1
GLI4	BFSP1	0	0
GLI4	ZNF154	0	0
GLI4	SRF	0	0
GLI4	TGFA	0	0
GLI4	ZNF784	1	1
GLI4	FANCM	0	0
GLI4	FGD3	0	0
GLI4	PLP1	0	0
GLI4	GJA3	0	0
GLI4	GSDMA	0	0
GLI4	PLCG2	0	0
GLI4	C1orf53	0	0
GLI4	MAP3K14	0	0
GLI4	ICA1L	0	0
GLI4	SLCO4A1	0	0
GLI4	ABCC9	0	0
GLI4	MATN3	0	0
GLI4	SNRNP27	1	1
GLI4	LY75	0	0
GLI4	SLC35B2	0	0
GLI4	S1PR1	0	0
GLI4	ATG4B	0	0
GLI4	PPM1A	0	0
GLI4	TNFRSF17	0	0
GLI4	CLDN7	0	0
GLI4	CATSPER2	0	0
GLI4	PALMD	0	0
GLI4	NUS1	0	0
GLI4	RAVER2	0	0
GLI4	ANKRD36	0	0
GLI4	RAD54L	0	0
GLI4	UBE2E1	0	0
GLI4	SEZ6L2	0	0
GLI4	SPARCL1	0	0
GLI4	KCNJ15	0	0
GLI4	ATP6V1F	0	0
GLI4	MYH10	1	1
GLI4	TMEM134	0	0
GLI4	ZNF354C	0	0
GLI4	INPP4B	0	0
GLI4	SOX18	0	0
GLI4	TMOD2	0	0
GLI4	OGDH	0	0
GLI4	SLC2A11	0	0
GLI4	AURKB	0	0
GLI4	COL6A6	0	0
GLI4	LRRC25	0	0
GLI4	PKIB	0	0
GLI4	ZFAND1	0	0
GLI4	RIC8B	0	0
GLI4	PRLR	0	0
GLI4	CRTAC1	0	0
GLI4	TPPP	0	0
GLI4	BRCC3	0	0
GLI4	EZH1	0	0
GLI4	GOLGA6L9	0	0
GLI4	RBP7	0	0
GLI4	HAUS4	0	0
GLI4	GRINA	0	0
GLI4	PLCB1	0	0
GLI4	PPIL6	0	0
GLI4	GNG4	0	0
GLI4	RASGRF1	0	0
GLI4	STBD1	0	0
GLI4	SNX4	0	0
GLI4	XYLT2	0	0
GLI4	GLRB	0	0
GLI4	SIGLEC8	0	0
GLI4	KRCC1	0	0
GLI4	VSTM2L	0	0
GLI4	MGAT1	1	1
GLI4	EIF5B	1	0
GLI4	MRPS15	0	0
GLI4	ZNF781	0	0
GLI4	SNX9	1	1
GLI4	QRSL1	0	0
GLI4	KCTD17	0	0
GLI4	ASF1A	0	0
GLI4	SGIP1	0	0
GLI4	KLK1	0	0
GLI4	PPID	0	0
GLI4	RAB15	0	0
GLI4	SH3BP5L	0	0
GLI4	LARP4B	0	0
GLI4	GNG5	0	0
GLI4	PFKFB2	0	0
GLI4	MUC2	0	0
GLI4	EVI5	0	0
GLI4	CD248	0	0
GLI4	AGFG1	0	0
GLI4	SCAMP3	0	0
GLI4	ADAM6	0	0
GLI4	IFFO2	0	0
GLI4	PEX7	1	0
GLI4	C8orf37	1	1
GLI4	PRSS27	1	0
GLI4	HEXIM2	0	0
GLI4	CCDC137	1	1
GLI4	TIGD5	0	0
GLI4	AHSA1	0	0
GLI4	CCR6	0	0
GLI4	FGF7	0	0
GLI4	ZNF771	1	1
GLI4	MMP13	0	0
GLI4	FBXO27	0	0
GLI4	TSEN2	0	0
GLI4	GPRASP1	0	0
GLI4	IL3RA	0	0
GLI4	MEIS2	0	0
GLI4	DPT	1	1
GLI4	LSAMP	0	0
GLI4	RPS7	1	1
GLI4	RHEBL1	0	0
GLI4	MRPL35	1	0
GLI4	EPHX1	1	1
GLI4	SERPINE1	0	0
GLI4	CCBE1	0	0
GLI4	KPNA4	0	0
GLI4	RTN4	0	0
GLI4	DDX49	1	1
GLI4	CCDC34	1	1
GLI4	BCL2	1	1
GLI4	STAT2	0	0
GLI4	ALOX15B	0	0
GLI4	EMX1	0	0
GLI4	CPD	0	0
GLI4	B3GNT4	1	1
GLI4	LILRA2	0	0
GLI4	HMMR	0	0
GLI4	P2RY6	0	0
GLI4	OTUD3	0	0
GLI4	ADH1B	0	0
GLI4	TLE1	0	0
GLI4	PMM2	0	0
GLI4	LIG4	0	0
GLI4	CETP	0	0
GLI4	AP1AR	0	0
GLI4	CADM4	1	1
GLI4	C12orf57	0	0
GLI4	CLUAP1	0	0
GLI4	TTC14	0	0
GLI4	SMPDL3B	1	1
GLI4	NASP	0	0
GLI4	NOTCH4	0	0
GLI4	FUCA1	0	0
GLI4	PAPLN	0	0
GLI4	FAM49B	0	0
GLI4	CEP120	0	0
GLI4	GPR137	1	0
GLI4	SNHG9	0	0
GLI4	PEX6	0	0
GLI4	MRRF	0	0
GLI4	PDE9A	0	0
GLI4	ADAMTSL3	0	0
GLI4	NAT9	0	0
GLI4	ST6GALNAC5	0	0
GLI4	PPP2R3A	1	1
GLI4	RBM28	0	0
GLI4	PRSS53	0	0
GLI4	TMEM87B	0	0
GLI4	DNAJC5	0	0
GLI4	ATF4	1	0
GLI4	ZNF169	1	1
GLI4	BCAR1	0	0
GLI4	S100A8	0	0
GLI4	EGFL7	0	0
GLI4	TUBA8	0	0
GLI4	NGEF	0	0
GLI4	MST1P2	0	0
GLI4	MYO1F	0	0
GLI4	CGN	0	0
GLI4	LILRB2	0	0
GLI4	CCDC144B	1	1
GLI4	MFSD1	0	0
GLI4	ELFN2	1	0
GLI4	FZD4	0	0
GLI4	PDZK1	0	0
GLI4	ARFGAP3	0	0
GLI4	ATP1B3	0	0
GLI4	VPS29	0	0
GLI4	NDRG1	1	0
GLI4	SPATA17	0	0
GLI4	RPIA	0	0
GLI4	NOX4	0	0
GLI4	MAGED1	0	0
GLI4	USP4	0	0
GLI4	ZFYVE28	0	0
GLI4	SULT1A2	0	0
GLI4	COL28A1	0	0
GLI4	STX16	1	1
GLI4	SPTBN2	0	0
GLI4	FLAD1	0	0
GLI4	ACTN2	1	1
GLI4	EMB	1	1
GLI4	PCDH10	0	0
GLI4	TMC8	0	0
GLI4	TCEAL6	0	0
GLI4	DOCK3	0	0
GLI4	NPM3	0	0
GLI4	RPAP3	0	0
GLI4	TFG	0	0
GLI4	NR6A1	0	0
GLI4	HAPLN3	0	0
GLI4	CPEB2	0	0
GLI4	ZNF586	0	0
GLI4	AVPR1A	0	0
GLI4	SLC35C1	0	0
GLI4	LRRC47	0	0
GLI4	USP30	0	0
GLI4	MYC	0	0
GLI4	ZNF841	0	0
GLI4	ANO9	0	0
GLI4	GBP5	0	0
GLI4	FHDC1	0	0
GLI4	PINK1	1	1
GLI4	PLCH2	0	0
GLI4	JUN	1	1
GLI4	NXT2	1	1
GLI4	SESN1	0	0
GLI4	GSTT2	0	0
GLI4	ANKRD13D	1	1
GLI4	IFT172	0	0
GLI4	FAM102A	0	0
GLI4	CRCP	1	0
GLI4	GOLM1	0	0
GLI4	RGS6	0	0
GLI4	SPATA5	0	0
GLI4	CYP2S1	0	0
GLI4	TNFSF12-TNFSF13	0	0
GLI4	CD8B	0	0
GLI4	DUSP22	1	1
GLI4	NIP7	0	0
GLI4	TSGA10	0	0
GLI4	RAB3A	0	0
GLI4	CISD1	1	1
GLI4	ZNF638	0	0
GLI4	LY6K	1	1
GLI4	XRN1	0	0
GLI4	AFTPH	0	0
GLI4	DCBLD2	0	0
GLI4	CDK11B	0	0
GLI4	LPAR1	0	0
GLI4	SLITRK5	0	0
GLI4	ZNF507	0	0
GLI4	DUSP2	0	0
GLI4	ULK4	0	0
GLI4	CYP4B1	0	0
GLI4	NUMA1	0	0
GLI4	ATF5	0	0
GLI4	NBPF3	0	0
GLI4	CD34	0	0
GLI4	HPS1	0	0
GLI4	TMSB15B	0	0
GLI4	TNK2	0	0
GLI4	DCTN6	0	0
GLI4	FAM86B1	0	0
GLI4	TAF15	0	0
GLI4	NAV3	0	0
GLI4	KIT	0	0
GLI4	KAZALD1	0	0
GLI4	CALM1	1	1
GLI4	WDR63	0	0
GLI4	SP140	0	0
GLI4	PADI2	0	0
GLI4	C14orf28	1	1
GLI4	SCARB1	0	0
GLI4	IDI1	0	0
GLI4	CNTLN	0	0
GLI4	CD163L1	0	0
GLI4	KLHDC3	0	0
GLI4	RPSA	0	0
GLI4	DNM1P35	0	0
GLI4	TRPT1	0	0
GLI4	MYO1B	0	0
GLI4	MAP6	0	0
GLI4	CRISPLD2	0	0
GLI4	MKKS	0	0
GLI4	POLR1E	0	0
GLI4	ADORA3	0	0
GLI4	EIF1AX	0	0
GLI4	HAVCR2	0	0
GLI4	ZNF653	0	0
GLI4	GIGYF1	0	0
GLI4	FIBCD1	1	1
GLI4	EDA2R	1	0
GLI4	ZMYM2	1	1
GLI4	PMS2CL	0	0
GLI4	KCNMB1	0	0
GLI4	ARL3	0	0
GLI4	GAS5	0	0
GLI4	USP54	0	0
GLI4	PLEC	0	0
GLI4	ANKS3	1	1
GLI4	DHX34	0	0
GLI4	DEF8	0	0
GLI4	CLDN9	0	0
GLI4	ARFGAP2	0	0
GLI4	SMC6	0	0
GLI4	AGT	0	0
GLI4	RBM47	1	1
GLI4	ADIPOR2	0	0
GLI4	MUM1L1	0	0
GLI4	CCDC103	0	0
GLI4	HSPB11	0	0
GLI4	MALT1	0	0
GLI4	CLPTM1L	0	0
GLI4	RBM39	0	0
GLI4	TBX15	0	0
GLI4	TMEM175	0	0
GLI4	CRIM1	0	0
GLI4	GTF2A2	0	0
GLI4	TTTY15	0	0
GLI4	LPIN2	0	0
GLI4	HPGD	0	0
GLI4	ENDOD1	0	0
GLI4	SDHA	0	0
GLI4	ARMC8	0	0
GLI4	SEC22A	0	0
GLI4	ANXA7	0	0
GLI4	ARAP1	0	0
GLI4	FPR3	0	0
GLI4	BRWD1	0	0
GLI4	C11orf45	0	0
GLI4	LCA5L	0	0
GLI4	ZNF428	0	0
GLI4	SART1	0	0
GLI4	RHBDF1	0	0
GLI4	USP53	0	0
GLI4	RUSC2	0	0
GLI4	LRRFIP2	0	0
GLI4	GLT8D2	1	1
GLI4	EFHC2	0	0
GLI4	SAMD3	0	0
GLI4	ZNF75D	0	0
GLI4	CLDN11	0	0
GLI4	IL22RA1	0	0
GLI4	RPSAP9	0	0
GLI4	PLCE1	0	0
GLI4	KIF3B	0	0
GLI4	CYTH4	0	0
GLI4	RHOT2	1	1
GLI4	KIF26A	0	0
GLI4	KCNJ12	0	0
GLI4	MLXIPL	0	0
GLI4	FURIN	1	1
GLI4	PLAC1	0	0
GLI4	AK3	0	0
GLI4	STK16	1	1
GLI4	SEC14L2	0	0
GLI4	PLEKHA3	0	0
GLI4	TBC1D9	0	0
GLI4	NKX2-8	0	0
GLI4	PAPOLA	0	0
GLI4	DNASE1L2	0	0
GLI4	AFF3	1	1
GLI4	BAG3	1	1
GLI4	CSPG5	0	0
GLI4	TNFAIP8L1	0	0
GLI4	CKS1B	0	0
GLI4	MAP6D1	0	0
GLI4	GARNL3	0	0
GLI4	RPL22L1	1	1
GLI4	DTNA	0	0
GLI4	PNPO	0	0
GLI4	LAMA5	0	0
GLI4	AKAP9	1	1
GLI4	CHMP6	0	0
GLI4	WIPI1	0	0
GLI4	MCM7	0	0
GLI4	RCHY1	0	0
GLI4	POLE2	0	0
GLI4	GUSB	1	1
GLI4	RGP1	0	0
GLI4	CD163	0	0
GLI4	SNAPC3	0	0
GLI4	SDCCAG8	1	1
GLI4	CELF2	0	0
GLI4	LRRC24	1	0
GLI4	CORO1C	0	0
GLI4	FAM172A	0	0
GLI4	PLEKHM1	0	0
GLI4	TACR2	1	1
GLI4	ZNF576	0	0
GLI4	S1PR5	0	0
GLI4	KDELR3	0	0
GLI4	HSD17B12	0	0
GLI4	TP73	0	0
GLI4	SKIV2L	0	0
GLI4	DEDD2	0	0
GLI4	PNKP	0	0
GLI4	PAICS	1	0
GLI4	ATP8B3	0	0
GLI4	LDLRAD2	0	0
GLI4	CYB561	0	0
GLI4	MUL1	0	0
GLI4	LDHB	0	0
GLI4	CXCR2	0	0
GLI4	IL16	0	0
GLI4	FUT7	0	0
GLI4	RPS15A	1	1
GLI4	FCN3	0	0
GLI4	LYN	0	0
GLI4	FLOT1	0	0
GLI4	SCEL	0	0
GLI4	HDC	0	0
GLI4	IFT80	0	0
GLI4	TIPARP	0	0
GLI4	ITK	0	0
GLI4	GRWD1	0	0
GLI4	ENTPD1	0	0
GLI4	LTBP2	0	0
GLI4	PRDM8	0	0
GLI4	TTC32	0	0
GLI4	TSPAN11	0	0
GLI4	TPBG	1	1
GLI4	TMEM191A	0	0
GLI4	PRR15L	0	0
GLI4	C1orf35	0	0
GLI4	CA2	0	0
GLI4	DNM1L	1	1
GLI4	SLC9A8	0	0
GLI4	MRPS18C	1	1
GLI4	RHOF	0	0
GLI4	FGD1	0	0
GLI4	NRXN3	0	0
GLI4	FAM71E1	0	0
GLI4	NPM2	0	0
GLI4	YTHDC1	0	0
GLI4	FBXO25	0	0
GLI4	CDHR5	0	0
GLI4	CENPP	0	0
GLI4	TLK2	0	0
GLI4	DMPK	0	0
GLI4	C2orf70	0	0
GLI4	MUC20	0	0
GLI4	DUS4L	0	0
GLI4	CLMN	0	0
GLI4	RCE1	0	0
GLI4	C7orf25	0	0
GLI4	OTUD7B	0	0
GLI4	CDK5	0	0
GLI4	LRP11	0	0
GLI4	CAV2	0	0
GLI4	SLC26A10	0	0
GLI4	CDX2	0	0
GLI4	PCGF3	0	0
GLI4	MAPK8IP2	0	0
GLI4	AADAC	0	0
GLI4	CRY2	0	0
GLI4	SOX10	0	0
GLI4	HPRT1	0	0
GLI4	ZNF284	0	0
GLI4	LDHA	0	0
GLI4	POLR3G	0	0
GLI4	RPS6KA5	0	0
GLI4	SPP1	0	0
GLI4	TMEM47	0	0
GLI4	PTGFR	0	0
GLI4	ALOX5	0	0
GLI4	RTN4RL1	0	0
GLI4	YIF1A	0	0
GLI4	TMEM135	0	0
GLI4	PBX3	0	0
GLI4	FERMT1	0	0
GLI4	PTN	0	0
GLI4	ZNF492	0	0
GLI4	TRIM13	0	0
GLI4	SERPING1	0	0
GLI4	HELQ	0	0
GLI4	TLR4	0	0
GLI4	SAMD14	1	1
GLI4	KIFC3	0	0
GLI4	MAP4K1	0	0
GLI4	BBOX1	0	0
GLI4	ZC3HAV1	1	0
GLI4	TXLNG	0	0
GLI4	AMOTL2	0	0
GLI4	SLC35B1	0	0
GLI4	SRRT	0	0
GLI4	ZGLP1	0	0
GLI4	STARD7	0	0
GLI4	LANCL2	1	1
GLI4	NAA16	0	0
GLI4	SIDT2	0	0
GLI4	RECQL4	0	0
GLI4	WDR72	0	0
GLI4	CEP290	0	0
GLI4	AIG1	0	0
GLI4	SH3GL3	0	0
GLI4	MGST2	0	0
GLI4	GBP4	0	0
GLI4	INPP4A	0	0
GLI4	TCF21	1	0
GLI4	C11orf74	1	0
GLI4	LGALS4	0	0
GLI4	LRIG1	0	0
GLI4	NPC1L1	0	0
GLI4	JMJD7-PLA2G4B	0	0
GLI4	BBS12	0	0
GLI4	ALDOB	0	0
GLI4	ATG2A	0	0
GLI4	KBTBD3	1	1
GLI4	STK25	0	0
GLI4	PCDHB14	0	0
GLI4	DPAGT1	0	0
GLI4	INTS6	0	0
GLI4	DUSP9	0	0
GLI4	FAM133B	1	1
GLI4	PTCH2	0	0
GLI4	SCLY	0	0
GLI4	SMOX	0	0
GLI4	RASSF5	0	0
GLI4	HBEGF	0	0
GLI4	DDX60	1	1
GLI4	EXTL3	0	0
GLI4	CTSS	0	0
GLI4	ZBTB48	0	0
GLI4	WDR91	0	0
GLI4	DGAT1	0	0
GLI4	VMAC	0	0
GLI4	ARHGEF7	0	0
GLI4	RANBP3	0	0
GLI4	PSMD1	0	0
GLI4	ZNF518A	1	0
GLI4	LAD1	0	0
GLI4	YTHDF2	0	0
GLI4	LYPD1	0	0
GLI4	LBP	0	0
GLI4	SNX21	0	0
GLI4	ABCF3	0	0
GLI4	GLUD1	0	0
GLI4	FAM200A	0	0
GLI4	THBS1	0	0
GLI4	KCNAB3	0	0
GLI4	ABCA10	0	0
GLI4	C2orf40	0	0
GLI4	GHR	0	0
GLI4	CDCA7L	1	1
GLI4	TADA1	1	1
GLI4	SLC22A15	0	0
GLI4	DGKH	1	1
GLI4	ANKHD1-EIF4EBP3	0	0
GLI4	SCGB3A1	0	0
GLI4	ATP6V0A1	0	0
GLI4	ATP6V0E1	0	0
GLI4	CCM2	0	0
GLI4	PGAM1	0	0
GLI4	LDLRAP1	0	0
GLI4	FANCB	0	0
GLI4	PPIF	0	0
GLI4	PYGO2	0	0
GLI4	KCNJ2	0	0
GLI4	XKRX	0	0
GLI4	MMAA	0	0
GLI4	SKAP2	0	0
GLI4	CCDC160	0	0
GLI4	RORC	0	0
GLI4	GNA15	0	0
GLI4	SLC38A7	0	0
GLI4	TNFSF13B	0	0
GLI4	ARMC6	0	0
GLI4	HGS	0	0
GLI4	SCN4B	0	0
GLI4	CMPK2	0	0
GLI4	CLCN7	0	0
GLI4	LRFN3	0	0
GLI4	CD5	0	0
GLI4	HOXD4	0	0
GLI4	PITRM1	0	0
GLI4	DUSP3	0	0
GLI4	S1PR2	0	0
GLI4	GPR161	1	1
GLI4	IFT27	0	0
GLI4	GPX1	0	0
GLI4	ABCB1	0	0
GLI4	SLC39A8	0	0
GLI4	NT5E	1	1
GLI4	CDK1	1	0
GLI4	RAB27A	0	0
GLI4	SHC1	1	1
GLI4	DPH2	0	0
GLI4	CCNDBP1	0	0
GLI4	C1R	0	0
GLI4	MYO6	0	0
GLI4	USP28	0	0
GLI4	PLBD1	0	0
GLI4	FOXD4	0	0
GLI4	FAM110B	0	0
GLI4	GPATCH4	0	0
GLI4	FAM47E	0	0
GLI4	GJA9	0	0
GLI4	HBB	0	0
GLI4	GJD3	0	0
GLI4	CROCC	0	0
GLI4	TRAF1	0	0
GLI4	APOBEC3D	0	0
GLI4	MAGOHB	0	0
GLI4	TRIM26	0	0
GLI4	TREML2	0	0
GLI4	SYNE2	0	0
GLI4	S100A3	0	0
GLI4	ACTN1	0	0
GLI4	RHOV	0	0
GLI4	SLC43A3	0	0
GLI4	STARD5	0	0
GLI4	TSPAN5	0	0
GLI4	VDAC2	0	0
GLI4	PSMD8	0	0
GLI4	CUTA	0	0
GLI4	PAPSS1	0	0
GLI4	KIAA1671	0	0
GLI4	FXYD3	0	0
GLI4	ARHGAP31	0	0
GLI4	PLEKHG1	0	0
GLI4	CXCL14	0	0
GLI4	MSR1	0	0
GLI4	LPCAT2	0	0
GLI4	CPAMD8	0	0
GLI4	CYP2C18	0	0
GLI4	ZNF605	0	0
GLI4	SCFD2	0	0
GLI4	WNT10B	0	0
GLI4	ARHGAP25	0	0
GLI4	UGT8	0	0
GLI4	DNAH7	0	0
GLI4	SH3TC2	0	0
GLI4	QKI	0	0
GLI4	SIAH1	0	0
GLI4	C11orf49	1	1
GLI4	SYNGR3	0	0
GLI4	GABRP	0	0
GLI4	EPYC	0	0
GLI4	ZBTB20	0	0
GLI4	RAN	0	0
GLI4	CCNI2	0	0
GLI4	C3orf62	0	0
GLI4	DNAJC3	1	1
GLI4	TGFBR3	0	0
GLI4	TBP	0	0
GLI4	CAMK1D	0	0
GLI4	ERMN	0	0
GLI4	AKT2	0	0
GLI4	MAP3K8	1	1
GLI4	MPDZ	0	0
GLI4	LYPD6B	0	0
GLI4	PIK3R6	0	0
GLI4	EXT2	0	0
GLI4	GGT3P	0	0
GLI4	FGA	0	0
GLI4	SDHB	0	0
GLI4	ZNF273	0	0
GLI4	CD99L2	0	0
GLI4	TMED6	0	0
GLI4	PEX11B	0	0
GLI4	ARHGDIA	0	0
GLI4	FAM136A	0	0
GLI4	PRKCSH	0	0
GLI4	GNAO1	0	0
GLI4	PER1	0	0
GLI4	ZNF282	1	1
GLI4	LAMP1	0	0
GLI4	C1orf52	0	0
GLI4	NRIP1	0	0
GLI4	TYSND1	1	1
GLI4	SNRK	0	0
GLI4	CTSB	0	0
GLI4	LRRN4	0	0
GLI4	STAP1	0	0
GLI4	PIM2	0	0
GLI4	MTMR3	0	0
GLI4	IL17RB	0	0
GLI4	WTAP	1	1
GLI4	NAB1	0	0
GLI4	COL18A1	0	0
GLI4	NENF	1	1
GLI4	SLC17A7	1	1
GLI4	OSCAR	1	0
GLI4	TM4SF18	1	1
GLI4	SEC31A	0	0
GLI4	HEXIM1	1	1
GLI4	HCN2	0	0
GLI4	INPP5K	0	0
GLI4	USP35	0	0
GLI4	ASB6	0	0
GLI4	YOD1	0	0
GLI4	PLA2G5	0	0
GLI4	ANAPC11	0	0
GLI4	WAS	0	0
GLI4	TAS2R20	0	0
GLI4	PSMC3IP	0	0
GLI4	LRWD1	0	0
GLI4	AHCTF1	0	0
GLI4	ZCCHC18	0	0
GLI4	CCT6A	0	0
GLI4	COLEC11	0	0
GLI4	ZNF674	0	0
GLI4	TTYH2	0	0
GLI4	TTC17	0	0
GLI4	NMD3	0	0
GLI4	MAPKAP1	0	0
GLI4	CXorf56	0	0
GLI4	PDGFRB	0	0
GLI4	TBPL1	0	0
GLI4	CNBP	0	0
GLI4	NPHP4	0	0
GLI4	STK32C	0	0
GLI4	ENG	0	0
GLI4	CYB5R2	0	0
GLI4	MRPS31	1	1
GLI4	TUSC3	0	0
GLI4	KIF22	0	0
GLI4	TP53RK	0	0
GLI4	CRBN	0	0
GLI4	SCLT1	0	0
GLI4	CDH11	0	0
GLI4	RAD9B	1	0
GLI4	NUBP2	0	0
GLI4	KLHL25	0	0
GLI4	NBR2	0	0
GLI4	TRIM59	0	0
GLI4	IGF2BP3	1	1
GLI4	KCNJ11	0	0
GLI4	FASTK	0	0
GLI4	CPLX2	1	1
GLI4	RRP12	0	0
GLI4	ARHGEF17	0	0
GLI4	ZDHHC23	0	0
GLI4	MED13L	0	0
GLI4	GREB1L	0	0
GLI4	COL4A4	0	0
GLI4	MICA	0	0
GLI4	PSMB6	0	0
GLI4	DOT1L	0	0
GLI4	SNHG10	0	0
GLI4	TRIM17	0	0
GLI4	SEPT3	0	0
GLI4	FAM174A	0	0
GLI4	DNAJC6	0	0
GLI4	GTF2F1	0	0
GLI4	ACTR5	0	0
GLI4	TTC4	1	1
GLI4	WRAP53	0	0
GLI4	THOC3	0	0
GLI4	ARNTL2	0	0
GLI4	RPL4	0	0
GLI4	SORD	0	0
GLI4	CORO7	1	0
GLI4	RSAD2	0	0
GLI4	ANAPC2	0	0
GLI4	UNC119	0	0
GLI4	CEACAM19	0	0
GLI4	GTF2IP1	0	0
GLI4	CCDC61	1	0
GLI4	CBWD1	0	0
GLI4	ARHGDIB	0	0
GLI4	ATP11A	0	0
GLI4	NDUFA5	0	0
GLI4	PDCD4	0	0
GLI4	MARVELD3	0	0
GLI4	DGCR6	0	0
GLI4	AMFR	0	0
GLI4	PAIP1	1	1
GLI4	IRAK1	0	0
GLI4	CELF5	0	0
GLI4	RELA	0	0
GLI4	TRMT11	0	0
GLI4	KLHDC8B	0	0
GLI4	UHRF1	0	0
GLI4	GRSF1	1	1
GLI4	CCR8	0	0
GLI4	TTC7B	0	0
GLI4	CHRNA5	0	0
GLI4	EBPL	0	0
GLI4	SYNC	0	0
GLI4	CSNK1A1	0	0
GLI4	CTXN1	0	0
GLI4	PES1	0	0
GLI4	TMEM63C	0	0
GLI4	RNF150	0	0
GLI4	MYO9B	0	0
GLI4	CTDP1	0	0
GLI4	CYB5R3	0	0
GLI4	TMEM145	0	0
GLI4	ZC3HC1	0	0
GLI4	SLC38A6	0	0
GLI4	DNM1	0	0
GLI4	MALL	0	0
GLI4	C5orf34	0	0
GLI4	UTRN	1	1
GLI4	PTPN4	0	0
GLI4	CACNB1	0	0
GLI4	CABP4	0	0
GLI4	AMH	0	0
GLI4	HHIPL1	0	0
GLI4	PAPOLG	0	0
GLI4	LNX1	0	0
GLI4	IRF5	0	0
GLI4	SNRPB	1	1
GLI4	HIST2H4A	0	0
GLI4	ISCA2	0	0
GLI4	CNOT3	0	0
GLI4	CMTM8	0	0
GLI4	RNF180	0	0
GLI4	MME	0	0
GLI4	TFF3	0	0
GLI4	VPS45	1	1
GLI4	CDK17	0	0
GLI4	PBXIP1	0	0
GLI4	MAP3K4	0	0
GLI4	GRP	0	0
GLI4	CDK11A	0	0
GLI4	ACTR3C	0	0
GLI4	N6AMT1	0	0
GLI4	NOMO2	0	0
GLI4	NME6	0	0
GLI4	ISY1	0	0
GLI4	IL1R2	0	0
GLI4	TCF20	0	0
GLI4	AMN1	0	0
GLI4	ANKH	0	0
GLI4	KCNK1	0	0
GLI4	MSTO1	0	0
GLI4	ANG	0	0
GLI4	EIF4E3	0	0
GLI4	CRTC2	0	0
GLI4	PPFIA4	0	0
