## Supplementary Data File S4 for "A domain-resolution map of *in vivo* DNA binding reveals the regulatory consequences of somatic mutations in zinc finger transcription factors": DataFileS4.ZFP_gene_associations_by_ChIPSeq.txt (part 2 of 3)

ZFP	QueryGene	HasPeak	HasPeakAndMotif
GLI4	APH1A	1	1
GLI4	PEPD	0	0
GLI4	KCNK2	0	0
GLI4	MICAL3	0	0
GLI4	RORA	0	0
GLI4	ATG16L1	0	0
GLI4	AOAH	0	0
GLI4	HSF1	0	0
GLI4	PNOC	0	0
GLI4	CSF2RA	0	0
GLI4	ATP1A3	0	0
GLI4	NFKB1	1	1
GLI4	CD2BP2	0	0
GLI4	IL27RA	0	0
GLI4	ASPHD1	0	0
GLI4	C1orf50	0	0
GLI4	CCNT2	0	0
GLI4	MMP7	0	0
GLI4	PI15	0	0
GLI4	OTX1	0	0
GLI4	OTUD7A	0	0
GLI4	ZNF572	0	0
GLI4	NRXN2	0	0
GLI4	PPIH	0	0
GLI4	GCOM1	0	0
GLI4	SLC13A3	0	0
GLI4	EHHADH	0	0
GLI4	CSPG4	0	0
GLI4	CLEC3B	0	0
GLI4	CHST7	0	0
GLI4	TRAK1	0	0
GLI4	MYBL1	0	0
GLI4	MOCS3	0	0
GLI4	CD200R1	0	0
GLI4	CELF4	0	0
GLI4	LIMS2	0	0
GLI4	LMOD1	0	0
GLI4	RUVBL2	0	0
GLI4	RNF187	0	0
GLI4	DBF4	0	0
GLI4	SNX10	0	0
GLI4	MYD88	0	0
GLI4	EXOC3L2	0	0
GLI4	IL18	0	0
GLI4	CNN1	1	1
GLI4	EIF4B	0	0
GLI4	HS3ST3A1	0	0
GLI4	HIST1H2BC	0	0
GLI4	ZNF317	0	0
GLI4	ARHGAP20	0	0
GLI4	SERPINB5	0	0
GLI4	HARS2	0	0
GLI4	FZD5	0	0
GLI4	EIF4EBP1	1	1
GLI4	PLCH1	0	0
GLI4	SLC37A1	0	0
GLI4	KPNA3	0	0
GLI4	MRPL19	0	0
GLI4	TAX1BP1	0	0
GLI4	ROBO3	0	0
GLI4	MBNL2	0	0
GLI4	ALG6	0	0
GLI4	IRF4	1	1
GLI4	TTLL7	0	0
GLI4	RHBDD1	0	0
GLI4	SERPINI1	0	0
GLI4	PSMC4	0	0
GLI4	STAG2	0	0
GLI4	DDX41	0	0
GLI4	DENND2C	0	0
GLI4	MEMO1	0	0
GLI4	OSBPL11	0	0
GLI4	SDCBP2	0	0
GLI4	RSRC1	0	0
GLI4	PPAT	0	0
GLI4	CFDP1	0	0
GLI4	MDFI	1	1
GLI4	SBDSP1	1	1
GLI4	ZNF614	0	0
GLI4	OCA2	0	0
GLI4	TSPAN9	1	1
GLI4	NADK	0	0
GLI4	CALML3	0	0
GLI4	PKP2	0	0
GLI4	NR2C2AP	0	0
GLI4	LLPH	0	0
GLI4	FGR	0	0
GLI4	RBMS3	0	0
GLI4	METTL3	1	0
GLI4	FAHD1	0	0
GLI4	PRDX2	1	1
GLI4	CACNG4	1	1
GLI4	PSMD12	0	0
GLI4	EEPD1	0	0
GLI4	SEMA6C	0	0
GLI4	GPR85	0	0
GLI4	GBA	1	1
GLI4	GGTLC2	0	0
GLI4	ZNF749	1	1
GLI4	CCDC136	1	1
GLI4	AURKA	0	0
GLI4	PCDHB3	0	0
GLI4	KIAA1755	0	0
GLI4	RABEP2	0	0
GLI4	SH3BP5	0	0
GLI4	OLFM2	1	1
GLI4	TF	1	1
GLI4	ZNF10	0	0
GLI4	PHLDA2	0	0
GLI4	RPL13AP6	0	0
GLI4	XRCC4	0	0
GLI4	EVC	0	0
GLI4	DUSP16	0	0
GLI4	NDUFV1	0	0
GLI4	ARL1	1	1
GLI4	DDX19B	0	0
GLI4	PML	0	0
GLI4	ZNF778	0	0
GLI4	ZNF24	0	0
GLI4	SAR1B	0	0
GLI4	C9orf85	0	0
GLI4	RASGRP3	0	0
GLI4	ZNF81	0	0
GLI4	XG	0	0
GLI4	MRVI1	0	0
GLI4	ACE	1	1
GLI4	RASL12	0	0
GLI4	DALRD3	1	1
GLI4	IRF2BP1	1	1
GLI4	LATS2	0	0
GLI4	SLC38A4	0	0
GLI4	TECPR2	0	0
GLI4	ZNF396	0	0
GLI4	CST1	0	0
GLI4	SLC25A33	0	0
GLI4	SCN3B	0	0
GLI4	TMEM199	0	0
GLI4	GRIN2C	0	0
GLI4	GFPT2	0	0
GLI4	GIT2	0	0
GLI4	ALG14	0	0
GLI4	MCM9	0	0
GLI4	EZH2	1	0
GLI4	ACVR2B	0	0
GLI4	TBX4	0	0
GLI4	STRADB	0	0
GLI4	PI4K2A	0	0
GLI4	ABCA8	0	0
GLI4	PRG2	0	0
GLI4	HSPA1B	0	0
GLI4	PPP3R1	0	0
GLI4	TRIB2	1	1
GLI4	JAK3	0	0
GLI4	SPRR2A	0	0
GLI4	CDK6	0	0
GLI4	TPP2	0	0
GLI4	BAD	0	0
GLI4	APOLD1	1	1
GLI4	RABIF	0	0
GLI4	CSTA	0	0
GLI4	CISD2	0	0
GLI4	GOT1	0	0
GLI4	LRCH4	0	0
GLI4	CAPNS1	0	0
GLI4	STARD3NL	0	0
GLI4	GSPT2	0	0
GLI4	TMEM189	0	0
GLI4	DCPS	0	0
GLI4	SF3B4	0	0
GLI4	PJA1	0	0
GLI4	C3orf52	0	0
GLI4	TMEM205	1	1
GLI4	TRPV6	0	0
GLI4	CDC34	0	0
GLI4	TTC39B	0	0
GLI4	ESAM	0	0
GLI4	SSR2	0	0
GLI4	CREB5	0	0
GLI4	GLUD2	0	0
GLI4	AHR	0	0
GLI4	RAB34	0	0
GLI4	ZNF155	0	0
GLI4	PARP8	1	1
GLI4	DNASE1L1	0	0
GLI4	VCPIP1	1	1
GLI4	APBA1	0	0
GLI4	P2RY12	0	0
GLI4	BSN	0	0
GLI4	NRSN2	0	0
GLI4	CCDC66	0	0
GLI4	DMKN	0	0
GLI4	HPSE	1	1
GLI4	USP27X	0	0
GLI4	MDM2	1	0
GLI4	PMFBP1	0	0
GLI4	G6PD	0	0
GLI4	TPCN2	0	0
GLI4	CCDC58	0	0
GLI4	SLBP	0	0
GLI4	HIC1	0	0
GLI4	BCL2L13	0	0
GLI4	MAD2L1BP	0	0
GLI4	PRKCZ	0	0
GLI4	RRP8	0	0
GLI4	E2F1	0	0
GLI4	PAK4	0	0
GLI4	FCGR2B	0	0
GLI4	SDHAF1	0	0
GLI4	RBM45	0	0
GLI4	MAPK12	0	0
GLI4	ARL2BP	0	0
GLI4	BRI3	0	0
GLI4	ABCD2	0	0
GLI4	ZNF92	1	1
GLI4	RGS11	0	0
GLI4	CARS	0	0
GLI4	EGF	0	0
GLI4	VSIG10	0	0
GLI4	HNRNPK	0	0
GLI4	ZNF540	0	0
GLI4	ATP2A3	0	0
GLI4	EPS8L2	0	0
GLI4	FAM13B	0	0
GLI4	VPS72	1	1
GLI4	PREP	0	0
GLI4	SDC3	0	0
GLI4	CLIC1	0	0
GLI4	ARL8A	0	0
GLI4	LAPTM4B	0	0
GLI4	PCDHGB3	0	0
GLI4	CHGB	0	0
GLI4	CAB39	0	0
GLI4	DGCR6L	0	0
GLI4	GRK6	1	1
GLI4	MGAM	0	0
GLI4	LRRN4CL	0	0
GLI4	PIN4	0	0
GLI4	PALM3	0	0
GLI4	NUDT2	0	0
GLI4	TRNAU1AP	0	0
GLI4	CCDC125	0	0
GLI4	RASA3	0	0
GLI4	RBM41	0	0
GLI4	ZDHHC3	0	0
GLI4	HDHD2	0	0
GLI4	CDC42EP3	0	0
GLI4	MBOAT1	0	0
GLI4	NOL7	0	0
GLI4	HOXA13	1	0
GLI4	CPA6	1	1
GLI4	LILRA4	0	0
GLI4	FRMPD1	0	0
GLI4	PKMYT1	0	0
GLI4	PTPDC1	0	0
GLI4	ELOVL3	1	1
GLI4	FASLG	1	0
GLI4	RPLP0P2	0	0
GLI4	TMEM45B	0	0
GLI4	UCKL1	0	0
GLI4	TCN1	0	0
GLI4	ZNF20	0	0
GLI4	KIAA0391	0	0
GLI4	WARS2	0	0
GLI4	AKAP11	0	0
GLI4	MYEOV	0	0
GLI4	POLL	0	0
GLI4	LENG8	0	0
GLI4	CCDC57	1	1
GLI4	F8	0	0
GLI4	CLN8	0	0
GLI4	DDIT4L	0	0
GLI4	TMEM127	0	0
GLI4	ZNF470	0	0
GLI4	ZNF195	1	1
GLI4	PAWR	0	0
GLI4	URGCP	0	0
GLI4	MREG	0	0
GLI4	PDLIM7	0	0
GLI4	WSB1	0	0
GLI4	JAZF1	0	0
GLI4	LZTR1	0	0
GLI4	GPR4	0	0
GLI4	PABPC4L	0	0
GLI4	APCDD1	0	0
GLI4	DPH3	0	0
GLI4	C19orf71	0	0
GLI4	HORMAD1	0	0
GLI4	NDUFA4	0	0
GLI4	WBP1	0	0
GLI4	ZNF550	1	1
GLI4	KBTBD12	0	0
GLI4	POLR3H	0	0
GLI4	PSORS1C2	0	0
GLI4	GFOD2	0	0
GLI4	GPR84	0	0
GLI4	TRA2B	1	1
GLI4	MBOAT2	0	0
GLI4	NFKBIL1	0	0
GLI4	TAF3	0	0
GLI4	N4BP2L2	1	1
GLI4	TXK	0	0
GLI4	IGSF10	0	0
GLI4	C3	0	0
GLI4	DNAJA4	0	0
GLI4	TFB1M	1	1
GLI4	BICD2	1	1
GLI4	PARM1	0	0
GLI4	DPY19L2	0	0
GLI4	APOL3	0	0
GLI4	TULP4	0	0
GLI4	SPATS2L	0	0
GLI4	ACSF3	0	0
GLI4	RPSAP58	0	0
GLI4	POGZ	0	0
GLI4	FCGRT	1	1
GLI4	LOXL4	0	0
GLI4	MVD	0	0
GLI4	MUC15	0	0
GLI4	RNASE6	0	0
GLI4	DOLK	0	0
GLI4	MFAP3L	1	0
GLI4	UBE2MP1	0	0
GLI4	EPHA1	0	0
GLI4	ACACB	0	0
GLI4	FEM1A	0	0
GLI4	ZNF446	0	0
GLI4	COL6A1	1	1
GLI4	KRT7	0	0
GLI4	ELP2	0	0
GLI4	FKBP8	0	0
GLI4	DLGAP1	0	0
GLI4	GLCCI1	0	0
GLI4	JSRP1	1	0
GLI4	LMNA	1	1
GLI4	FOXE1	0	0
GLI4	HIST3H2A	1	1
GLI4	DNAJB4	0	0
GLI4	TECR	1	1
GLI4	XPOT	0	0
GLI4	STX8	0	0
GLI4	LIN7A	0	0
GLI4	ATP8B4	0	0
GLI4	LRRC37A3	0	0
GLI4	POGK	1	1
GLI4	TMEM102	0	0
GLI4	RASD2	1	1
GLI4	SRM	0	0
GLI4	LARP6	0	0
GLI4	FAM53A	0	0
GLI4	TMCC3	0	0
GLI4	COMMD9	0	0
GLI4	CEL	0	0
GLI4	SLC47A1	0	0
GLI4	ATP11C	0	0
GLI4	C4orf33	0	0
GLI4	TTLL6	0	0
GLI4	PUS3	0	0
GLI4	YWHAH	0	0
GLI4	TMEM40	0	0
GLI4	PLIN4	0	0
GLI4	ELMO1	0	0
GLI4	SLC38A2	0	0
GLI4	ASTE1	0	0
GLI4	CTBS	0	0
GLI4	PARS2	0	0
GLI4	CDC25B	0	0
GLI4	KLC1	0	0
GLI4	TIE1	0	0
GLI4	RAB37	1	1
GLI4	TOE1	0	0
GLI4	SLC35C2	0	0
GLI4	SLC2A12	0	0
GLI4	TUBBP5	0	0
GLI4	MYCBP	0	0
GLI4	LAMC2	0	0
GLI4	SLC24A3	0	0
GLI4	ESYT3	0	0
GLI4	ZNF16	0	0
GLI4	NUDT16L1	0	0
GLI4	MPG	0	0
GLI4	SLC2A14	0	0
GLI4	SAP30BP	0	0
GLI4	SEMA3G	0	0
GLI4	FAR2	0	0
GLI4	SPARC	0	0
GLI4	LTF	0	0
GLI4	NAALAD2	0	0
GLI4	ABCE1	1	1
GLI4	PAQR3	0	0
GLI4	SPRR2D	0	0
GLI4	LILRB5	0	0
GLI4	NPHP3	0	0
GLI4	ROBO1	0	0
GLI4	FAM120AOS	0	0
GLI4	LANCL3	0	0
GLI4	PLA2G2A	0	0
GLI4	RHPN1	0	0
GLI4	NRBP1	0	0
GLI4	BBS2	0	0
GLI4	VEPH1	0	0
GLI4	KLK14	0	0
GLI4	SDHAP1	1	1
GLI4	TINAGL1	0	0
GLI4	CBX3	0	0
GLI4	PSKH1	0	0
GLI4	PGRMC1	0	0
GLI4	FANCF	0	0
GLI4	ZMYND19	0	0
GLI4	COL21A1	0	0
GLI4	GLRX3	0	0
GLI4	LPCAT3	0	0
GLI4	CD200	0	0
GLI4	TRNT1	0	0
GLI4	SNX27	0	0
GLI4	NR1H3	0	0
GLI4	SLC12A8	0	0
GLI4	TIMP2	1	1
GLI4	PI4KAP2	0	0
GLI4	NOP16	1	1
GLI4	HS3ST1	0	0
GLI4	SEPT7P2	0	0
GLI4	EFEMP1	0	0
GLI4	CDK20	0	0
GLI4	NR4A2	1	0
GLI4	MYH15	0	0
GLI4	LY9	0	0
GLI4	PPP1R1C	0	0
GLI4	TIAM2	0	0
GLI4	SLAMF8	1	1
GLI4	SULT4A1	0	0
GLI4	FCGBP	0	0
GLI4	TGM1	0	0
GLI4	FBLN2	0	0
GLI4	PSMG3	0	0
GLI4	SPRR3	0	0
GLI4	SIX5	1	1
GLI4	C10orf55	0	0
GLI4	ZNF211	0	0
GLI4	SS18L1	0	0
GLI4	NMNAT1	0	0
GLI4	CSTF3	0	0
GLI4	NIPSNAP3A	0	0
GLI4	MYLK4	0	0
GLI4	CHEK2	0	0
GLI4	ALG3	0	0
GLI4	OSBPL3	0	0
GLI4	FAM193A	0	0
GLI4	ATP6V0E2	1	1
GLI4	SCUBE3	0	0
GLI4	DNAJC11	0	0
GLI4	SH2B2	0	0
GLI4	TBC1D25	0	0
GLI4	TUBB2B	0	0
GLI4	PLEKHG2	0	0
GLI4	NDOR1	0	0
GLI4	NPR3	0	0
GLI4	MAGOH	0	0
GLI4	ALDH3A1	0	0
GLI4	CARD11	0	0
GLI4	STRA6	1	0
GLI4	CTAGE4	0	0
GLI4	DCUN1D2	0	0
GLI4	ATP13A3	0	0
GLI4	PRUNE2	0	0
GLI4	IL1RL1	0	0
GLI4	SBF1	0	0
GLI4	MYO7A	0	0
GLI4	TLR7	0	0
GLI4	STK38L	0	0
GLI4	STK17B	0	0
GLI4	FAM20A	0	0
GLI4	IQCH	1	1
GLI4	RBM7	0	0
GLI4	SLC22A18AS	0	0
GLI4	GMDS	0	0
GLI4	GOLGA7	0	0
GLI4	MEAF6	0	0
GLI4	ZNF449	0	0
GLI4	VWCE	0	0
GLI4	OR7E91P	0	0
GLI4	SLC16A9	0	0
GLI4	POLR3C	0	0
GLI4	ITGA1	0	0
GLI4	INHBA	0	0
GLI4	DIP2B	0	0
GLI4	IGFBP2	0	0
GLI4	GRB10	0	0
GLI4	SLAMF1	0	0
GLI4	CCND2	0	0
GLI4	PCDHGC5	0	0
GLI4	LNP1	0	0
GLI4	WRNIP1	0	0
GLI4	FAM86B2	0	0
GLI4	ACADS	0	0
GLI4	NTM	0	0
GLI4	TMEM132B	0	0
GLI4	RUNDC1	0	0
GLI4	ASPSCR1	0	0
GLI4	MT1M	0	0
GLI4	CBLN3	0	0
GLI4	UBE2N	0	0
GLI4	CHI3L2	0	0
GLI4	JARID2	0	0
GLI4	GK	0	0
GLI4	GBP1	0	0
GLI4	MTA1	0	0
GLI4	NRBP2	0	0
GLI4	BRIX1	1	1
GLI4	RYR3	0	0
GLI4	TMC6	0	0
GLI4	ZC3H7B	0	0
GLI4	NHLRC4	0	0
GLI4	B3GALT6	0	0
GLI4	TACC1	0	0
GLI4	OSMR	1	1
GLI4	RING1	0	0
GLI4	DNAH14	0	0
GLI4	MFAP5	0	0
GLI4	CYTH3	0	0
GLI4	MBD2	0	0
GLI4	SRPRB	0	0
GLI4	AKR1C2	0	0
GLI4	ZXDC	0	0
GLI4	SLC11A1	0	0
GLI4	SPON2	0	0
GLI4	CRTAM	0	0
GLI4	TMEM106B	0	0
GLI4	ENTPD6	0	0
GLI4	MYOM3	0	0
GLI4	UCHL1	0	0
GLI4	ABCA5	0	0
GLI4	ABCA6	0	0
GLI4	EDARADD	0	0
GLI4	CLEC18A	0	0
GLI4	CHMP5	0	0
GLI4	HCK	0	0
GLI4	RFX5	0	0
GLI4	TRPC1	0	0
GLI4	TGFBR2	0	0
GLI4	CHIT1	0	0
GLI4	PPP1R3B	0	0
GLI4	CSF2RB	0	0
GLI4	CD1E	0	0
GLI4	ZFP82	0	0
GLI4	SYPL2	0	0
GLI4	TMEM161A	0	0
GLI4	TAX1BP3	0	0
GLI4	HCCS	0	0
GLI4	FAM24B	0	0
GLI4	XKR6	0	0
GLI4	CST6	0	0
GLI4	COQ2	0	0
GLI4	RBPJ	0	0
GLI4	AASDH	0	0
GLI4	STK32A	0	0
GLI4	NOP10	0	0
GLI4	CLEC1A	0	0
GLI4	STON1	1	0
GLI4	CST2	0	0
GLI4	PPP2R2B	0	0
GLI4	LARP4	0	0
GLI4	GPN1	0	0
GLI4	FAM167A	0	0
GLI4	TM2D1	0	0
GLI4	OXCT2	1	1
GLI4	SOX2	0	0
GLI4	CHDH	0	0
GLI4	BAMBI	0	0
GLI4	RRP1	0	0
GLI4	CSMD2	0	0
GLI4	HMOX2	0	0
GLI4	KIF2C	0	0
GLI4	PCDHB9	0	0
GLI4	EGFLAM	0	0
GLI4	TMEM139	0	0
GLI4	ATG4A	0	0
GLI4	WDR54	0	0
GLI4	STON2	0	0
GLI4	RGN	0	0
GLI4	KIF12	0	0
GLI4	KRT14	0	0
GLI4	ISOC1	1	1
GLI4	CLEC5A	0	0
GLI4	SYT17	0	0
GLI4	ERCC5	0	0
GLI4	GATAD1	0	0
GLI4	SASH3	0	0
GLI4	CPZ	0	0
GLI4	RNF122	0	0
GLI4	IDS	0	0
GLI4	SCARB2	0	0
GLI4	PYHIN1	0	0
GLI4	ALG11	0	0
GLI4	PKDREJ	0	0
GLI4	LRMP	0	0
GLI4	KATNA1	0	0
GLI4	ATG10	1	1
GLI4	PLEKHB2	0	0
GLI4	TEK	0	0
GLI4	FAM181B	0	0
GLI4	LTB4R	0	0
GLI4	AUH	0	0
GLI4	PIGA	0	0
GLI4	FAM49A	0	0
GLI4	ZNF101	0	0
GLI4	TPP1	0	0
GLI4	GLMN	0	0
GLI4	GNE	0	0
GLI4	COQ3	1	1
GLI4	SSR3	0	0
GLI4	KIF5C	0	0
GLI4	GTPBP1	0	0
GLI4	SYK	0	0
GLI4	HMGXB4	1	1
GLI4	GPR158	0	0
GLI4	ITGA11	0	0
GLI4	KCNE3	0	0
GLI4	THUMPD2	0	0
GLI4	EPM2A	0	0
GLI4	ZC3H12C	1	1
GLI4	RFNG	0	0
GLI4	TNFAIP8	0	0
GLI4	MRTO4	0	0
GLI4	CRISP3	0	0
GLI4	FAM131B	0	0
GLI4	EIF4A2	1	1
GLI4	ILDR1	0	0
GLI4	MED28	0	0
GLI4	COL5A3	0	0
GLI4	PTGDR	0	0
GLI4	MATN2	0	0
GLI4	ACAT1	0	0
GLI4	SLC10A5	0	0
GLI4	LPCAT4	0	0
GLI4	SP110	0	0
GLI4	CACNA1C	0	0
GLI4	CLCA2	0	0
GLI4	PPP1R11	1	1
GLI4	DEK	0	0
GLI4	CHRDL1	0	0
GLI4	TBXA2R	0	0
GLI4	CNR1	0	0
GLI4	HADHB	0	0
GLI4	ITPRIPL1	0	0
GLI4	C16orf89	0	0
GLI4	SNRPD1	0	0
GLI4	LIAS	0	0
GLI4	STYX	0	0
GLI4	CD4	0	0
GLI4	TIFA	0	0
GLI4	DERL2	0	0
GLI4	ACIN1	1	1
GLI4	POLD3	0	0
GLI4	ZNF79	0	0
GLI4	ABCG1	0	0
GLI4	ZNF839	1	1
GLI4	USP39	0	0
GLI4	EAF2	0	0
GLI4	INTS10	0	0
GLI4	PRDM15	1	0
GLI4	ZCCHC14	0	0
GLI4	KRT6A	0	0
GLI4	BLK	0	0
GLI4	SFPQ	0	0
GLI4	RADIL	0	0
GLI4	CNST	0	0
GLI4	OXNAD1	0	0
GLI4	UBASH3A	0	0
GLI4	TTC39C	0	0
GLI4	FUT4	0	0
GLI4	SNX6	0	0
GLI4	ZDHHC9	0	0
GLI4	NUP43	1	1
GLI4	KCNRG	0	0
GLI4	NFASC	0	0
GLI4	VWA5A	0	0
GLI4	EME2	1	1
GLI4	SMYD5	0	0
GLI4	C5AR1	1	1
GLI4	BOK	0	0
GLI4	MRPL1	1	0
GLI4	RHBDD2	0	0
GLI4	HS3ST2	0	0
GLI4	MAFB	0	0
GLI4	MRFAP1	0	0
GLI4	RBM19	0	0
GLI4	APLP1	0	0
GLI4	OXA1L	0	0
GLI4	HDAC9	1	1
GLI4	NEURL3	0	0
GLI4	SUOX	0	0
GLI4	TACO1	1	1
GLI4	CTSE	0	0
GLI4	DDX59	1	1
GLI4	CENPE	0	0
GLI4	ATPAF1	0	0
GLI4	RRAGD	1	1
GLI4	IPO5	0	0
GLI4	ST3GAL2	0	0
GLI4	GNPAT	0	0
GLI4	STK39	1	1
GLI4	TNFRSF8	0	0
GLI4	PPP1R7	0	0
GLI4	CLDN14	0	0
GLI4	KLF3	0	0
GLI4	FGF9	1	1
GLI4	TMC4	0	0
GLI4	ZNF862	0	0
GLI4	TMEM60	0	0
GLI4	OLR1	0	0
GLI4	STAMBPL1	0	0
GLI4	SPNS1	0	0
GLI4	ISLR	0	0
GLI4	STRADA	1	1
GLI4	EGLN2	0	0
GLI4	SIVA1	0	0
GLI4	EID2B	0	0
GLI4	MTAP	0	0
GLI4	CLIP4	0	0
GLI4	RELL2	0	0
GLI4	TIMM9	1	1
GLI4	EDA	0	0
GLI4	SEC14L4	0	0
GLI4	VMA21	0	0
GLI4	TP53INP2	0	0
GLI4	GRM4	0	0
GLI4	FKBP1AP1	0	0
GLI4	CHTF18	0	0
GLI4	DPM1	0	0
GLI4	TTLL4	0	0
GLI4	FUT3	0	0
GLI4	TRPS1	0	0
GLI4	FER1L4	0	0
GLI4	SLC16A4	0	0
GLI4	ERH	0	0
GLI4	PRR15	0	0
GLI4	CCNE1	0	0
GLI4	GYG2	0	0
GLI4	CAMK2B	0	0
GLI4	CLEC16A	0	0
GLI4	HMGN2	1	0
GLI4	CREB3	0	0
GLI4	UGCG	0	0
GLI4	AP1S1	0	0
GLI4	NTAN1	0	0
GLI4	PAM	0	0
GLI4	EPHX2	0	0
GLI4	LRRN1	0	0
GLI4	GRAMD4	0	0
GLI4	ZC3H13	0	0
GLI4	SLC40A1	1	1
GLI4	CCL8	0	0
GLI4	RUSC1	0	0
GLI4	DDC	0	0
GLI4	ZNF74	0	0
GLI4	ASGR2	0	0
GLI4	SLC25A39	0	0
GLI4	RPL29	1	1
GLI4	EFEMP2	0	0
GLI4	TSC22D1	0	0
GLI4	TBC1D2	1	1
GLI4	SMAD6	1	1
GLI4	SLC16A7	0	0
GLI4	SLC26A7	0	0
GLI4	CBWD6	0	0
GLI4	KRT81	0	0
GLI4	PDHB	0	0
GLI4	FBF1	0	0
GLI4	RPS6KB1	0	0
GLI4	PRELID2	0	0
GLI4	KIF9	0	0
GLI4	GSTP1	0	0
GLI4	PIAS3	1	1
GLI4	SGCD	0	0
GLI4	TRPV2	1	1
GLI4	ENTPD8	0	0
GLI4	THBS2	1	1
GLI4	APBB1IP	0	0
GLI4	MICAL1	0	0
GLI4	MAPT	0	0
GLI4	ZMYND15	0	0
GLI4	HHIP	0	0
GLI4	FAM83C	0	0
GLI4	KLK5	0	0
GLI4	HLA-DOA	0	0
GLI4	SLFN13	0	0
GLI4	RABEPK	0	0
GLI4	MTSS1L	1	0
GLI4	BTC	0	0
GLI4	FAM107A	0	0
GLI4	ANKRD6	0	0
GLI4	ZC3H8	0	0
GLI4	YIF1B	0	0
GLI4	ADARB1	0	0
GLI4	RAB5B	0	0
GLI4	IGSF6	0	0
GLI4	PITX1	0	0
GLI4	FMR1	0	0
GLI4	RICTOR	1	1
GLI4	MED12L	1	1
GLI4	OLA1	0	0
GLI4	SLC20A1	0	0
GLI4	S100P	0	0
GLI4	NXPH4	1	0
GLI4	NDRG2	0	0
GLI4	PPFIA1	0	0
GLI4	C10orf105	0	0
GLI4	TMEM106A	0	0
GLI4	TMPRSS5	0	0
GLI4	VPREB3	0	0
GLI4	PTX3	1	1
GLI4	TSPAN6	0	0
GLI4	CAPZB	0	0
GLI4	PUS7L	0	0
GLI4	CD53	0	0
GLI4	GAN	0	0
GLI4	ARHGAP23	0	0
GLI4	DNAJC30	0	0
GLI4	DUOXA1	0	0
GLI4	PIF1	0	0
GLI4	NUAK1	0	0
GLI4	TTLL11	0	0
GLI4	SERTAD4	0	0
GLI4	APBA2	0	0
GLI4	ZFAT	0	0
GLI4	MRPL54	0	0
GLI4	NOVA1	0	0
GLI4	GLDN	0	0
GLI4	CXCL16	0	0
GLI4	NR1D2	0	0
GLI4	NCKAP5L	0	0
GLI4	CCR1	0	0
GLI4	PTTG1IP	0	0
GLI4	UST	1	0
GLI4	HR	0	0
GLI4	TBC1D7	0	0
GLI4	LRRC70	0	0
GLI4	CHCHD4	0	0
GLI4	KCNJ10	0	0
GLI4	ADH5	0	0
GLI4	FAM184A	0	0
GLI4	LRRC32	0	0
GLI4	SLC7A4	0	0
GLI4	SERTAD3	0	0
GLI4	THY1	0	0
GLI4	FAM76A	1	1
GLI4	PLD6	0	0
GLI4	HIST2H2BF	0	0
GLI4	KAT2A	0	0
GLI4	ARPC2	0	0
GLI4	CASQ2	0	0
GLI4	CD164	0	0
GLI4	PCK2	0	0
GLI4	MDM4	0	0
GLI4	CDC26	0	0
GLI4	MAN2C1	1	1
GLI4	FYN	0	0
GLI4	CHRDL2	0	0
GLI4	SOX12	0	0
GLI4	GIN1	1	1
GLI4	MSH5	0	0
GLI4	GIMAP8	0	0
GLI4	HSBP1L1	1	0
GLI4	POPDC2	0	0
GLI4	RRP15	1	1
GLI4	NUP214	0	0
GLI4	GPR75	0	0
GLI4	SLC6A12	0	0
GLI4	FIBIN	0	0
GLI4	GPM6A	0	0
GLI4	TRIM47	0	0
GLI4	PSMA2	0	0
GLI4	PPP1R14B	0	0
GLI4	SUGT1	1	1
GLI4	KLF2	0	0
GLI4	FAM185A	0	0
GLI4	MYOZ3	0	0
GLI4	PKN2	0	0
GLI4	BID	0	0
GLI4	SYS1	0	0
GLI4	CBX4	0	0
GLI4	SMU1	0	0
GLI4	BDH1	0	0
GLI4	FBXW4	1	1
GLI4	FGG	0	0
GLI4	ZBTB46	0	0
GLI4	MFSD6L	0	0
GLI4	MSI2	0	0
GLI4	TSEN54	0	0
GLI4	SNRPA1	0	0
GLI4	NDUFAF4	0	0
GLI4	PLD4	1	1
GLI4	SREBF1	0	0
GLI4	ASTN2	0	0
GLI4	SYAP1	0	0
GLI4	RARRES1	0	0
GLI4	TACR1	1	0
GLI4	ARHGAP6	0	0
GLI4	SPTBN5	0	0
GLI4	PER3	0	0
GLI4	SORBS1	0	0
GLI4	LAX1	0	0
GLI4	MCHR1	0	0
GLI4	HMGCR	0	0
GLI4	CIB1	0	0
GLI4	TRPM8	0	0
GLI4	SLAMF6	0	0
GLI4	TRIM62	0	0
GLI4	MTA2	0	0
GLI4	HMGA1	1	1
GLI4	AKAP8	0	0
GLI4	YY1AP1	1	0
GLI4	ZNF717	0	0
GLI4	PREB	1	1
GLI4	CCL3	0	0
GLI4	SNHG1	1	0
GLI4	CDH1	0	0
GLI4	C17orf49	0	0
GLI4	MRFAP1L1	0	0
GLI4	OVCA2	1	1
GLI4	C6orf47	0	0
GLI4	IRAK2	0	0
GLI4	NUP35	0	0
GLI4	PCP4L1	0	0
GLI4	VENTX	0	0
GLI4	ATXN2	0	0
GLI4	GABRD	0	0
GLI4	PKIA	0	0
GLI4	PTOV1	0	0
GLI4	GCC2	0	0
GLI4	TFAP4	1	1
GLI4	ZNF83	0	0
GLI4	PCDHB6	0	0
GLI4	BTK	0	0
GLI4	EREG	0	0
GLI4	SLC25A26	0	0
GLI4	AMPD2	0	0
GLI4	DNAL4	0	0
GLI4	PATZ1	0	0
GLI4	HBA2	0	0
GLI4	RPL23AP7	0	0
GLI4	EIF5	0	0
GLI4	YPEL4	0	0
GLI4	CSRNP1	1	1
GLI4	DOK7	0	0
GLI4	CARD14	0	0
GLI4	HYAL1	0	0
GLI4	MAP7D1	0	0
GLI4	PITX2	0	0
GLI4	PRSS36	0	0
GLI4	SNHG5	1	1
GLI4	PSMB7	0	0
GLI4	TLR1	0	0
GLI4	FCRLB	0	0
GLI4	PLXNC1	0	0
GLI4	PDPN	0	0
GLI4	KRT15	0	0
GLI4	ZNF350	1	0
GLI4	STAC	0	0
GLI4	TRPV4	0	0
GLI4	RAPGEFL1	0	0
GLI4	SPOCK2	0	0
GLI4	ZNF7	0	0
GLI4	SLAMF7	0	0
GLI4	TRIM9	0	0
GLI4	L3MBTL3	0	0
GLI4	EN1	0	0
GLI4	FAM78A	0	0
GLI4	STMN2	1	1
GLI4	RNF19A	0	0
GLI4	ITGAL	0	0
GLI4	MCFD2	0	0
GLI4	COX16	1	0
GLI4	PGC	0	0
GLI4	RP9	0	0
GLI4	COASY	0	0
GLI4	BBC3	0	0
GLI4	APBB2	0	0
GLI4	IL18R1	0	0
GLI4	CPSF3	0	0
GLI4	RBAK	0	0
GLI4	TM6SF1	0	0
GLI4	CMAS	0	0
GLI4	MARK3	0	0
GLI4	SH3GLB2	0	0
GLI4	TNFRSF10D	1	0
GLI4	PNMA1	0	0
GLI4	DOCK11	0	0
GLI4	SLC41A1	0	0
GLI4	TLR5	0	0
GLI4	SOD1	0	0
GLI4	BCAS4	0	0
GLI4	GPRASP2	0	0
GLI4	PPIL2	0	0
GLI4	PODN	0	0
GLI4	PPM1K	0	0
GLI4	ITGB3	0	0
GLI4	ASAH1	0	0
GLI4	ASF1B	1	1
GLI4	NDUFA10	0	0
GLI4	ECM2	0	0
GLI4	AQP9	0	0
GLI4	SAFB2	0	0
GLI4	IL1A	0	0
GLI4	CDCP1	0	0
GLI4	ABCB9	0	0
GLI4	EID2	0	0
GLI4	DDX1	1	1
GLI4	CYTH2	0	0
GLI4	IGSF21	0	0
GLI4	ENOX1	0	0
GLI4	ACSL4	0	0
GLI4	PERP	1	1
GLI4	PLOD2	0	0
GLI4	FNBP4	0	0
GLI4	EDNRB	0	0
GLI4	SSC5D	0	0
GLI4	TTYH1	0	0
GLI4	ATP10A	0	0
GLI4	SPDYE6	0	0
GLI4	STARD4	1	0
GLI4	SEC63	0	0
GLI4	HSP90B1	0	0
GLI4	GRIP2	0	0
GLI4	ZNF185	0	0
GLI4	BPNT1	0	0
GLI4	CDC14B	0	0
GLI4	COPS5	0	0
GLI4	IL11	0	0
GLI4	ARHGAP22	0	0
GLI4	CALB2	0	0
GLI4	ECM1	0	0
GLI4	PTGIS	0	0
GLI4	MRPL15	0	0
GLI4	TGM5	0	0
GLI4	FBRSL1	0	0
GLI4	OSM	0	0
GLI4	APLF	0	0
GLI4	AAMP	0	0
GLI4	ITGB4	1	1
GLI4	PLEK2	0	0
GLI4	TUBB1	0	0
GLI4	ZFPM1	0	0
GLI4	MED16	0	0
GLI4	MMP14	0	0
GLI4	PHLDA1	0	0
GLI4	MTMR14	0	0
GLI4	NUAK2	0	0
GLI4	GTF2H2C	1	1
GLI4	LYSMD2	0	0
GLI4	VMO1	0	0
GLI4	ZNF655	0	0
GLI4	KCNG1	0	0
GLI4	GNL2	0	0
GLI4	COG3	0	0
GLI4	IPO13	0	0
GLI4	TSSC4	0	0
GLI4	TMED9	0	0
GLI4	CMTM3	1	1
GLI4	PIM1	0	0
GLI4	NKRF	0	0
GLI4	LSM4	0	0
GLI4	TBC1D8	0	0
GLI4	SLC25A18	0	0
GLI4	STAT6	0	0
GLI4	CD300LB	0	0
GLI4	HOXA2	0	0
GLI4	MRPS30	0	0
GLI4	COBL	0	0
GLI4	ZNF177	0	0
GLI4	SLC5A6	0	0
GLI4	RUNX2	0	0
GLI4	RAB42	0	0
GLI4	JAM2	0	0
GLI4	PTRH2	0	0
GLI4	NLRC4	0	0
GLI4	RNF5P1	0	0
GLI4	DQX1	0	0
GLI4	GPX8	1	1
GLI4	CREBZF	0	0
GLI4	TNFSF14	0	0
GLI4	CDH26	0	0
GLI4	PPARD	1	0
GLI4	MCCC2	0	0
GLI4	CIR1	0	0
GLI4	C1orf131	0	0
GLI4	ZMIZ1	1	1
GLI4	NSMCE2	0	0
GLI4	GALNT5	0	0
GLI4	BNIP1	1	1
GLI4	PCDHB7	0	0
GLI4	NAT14	1	1
GLI4	ZBTB7B	1	1
GLI4	COL4A3	0	0
GLI4	MMRN1	0	0
GLI4	WSB2	0	0
GLI4	MS4A6A	0	0
GLI4	ZFP36L2	1	1
GLI4	DEXI	0	0
GLI4	ZNF600	0	0
GLI4	ZNF564	1	1
GLI4	CLPB	0	0
GLI4	RIMS2	0	0
GLI4	TPRG1L	0	0
GLI4	PI4KA	0	0
GLI4	BASP1	0	0
GLI4	JAM3	0	0
GLI4	PIK3AP1	1	1
GLI4	YBX1	0	0
GLI4	C1QTNF2	0	0
GLI4	XKR9	0	0
GLI4	DYNC1I1	1	1
GLI4	GPR155	0	0
GLI4	FIGNL2	0	0
GLI4	GTPBP10	0	0
GLI4	F2RL3	1	0
GLI4	INTU	1	1
GLI4	RPL10A	1	0
GLI4	PART1	0	0
GLI4	PSMA4	0	0
GLI4	TSPAN18	0	0
GLI4	ZFP57	0	0
GLI4	LRRC8A	0	0
GLI4	STARD13	0	0
GLI4	GTPBP8	0	0
GLI4	ETV1	0	0
GLI4	TMEM44	0	0
GLI4	PRPH2	0	0
GLI4	MRPS14	1	1
GLI4	EDN1	0	0
GLI4	TCP1	0	0
GLI4	PLP2	0	0
GLI4	CTAGE9	0	0
GLI4	P2RY11	1	1
GLI4	FBLL1	0	0
GLI4	BTG2	0	0
GLI4	CDH3	0	0
GLI4	FCGR2C	0	0
GLI4	TPM2	1	0
GLI4	PEX19	0	0
GLI4	PNMA3	0	0
GLI4	COL27A1	0	0
GLI4	ARHGEF5	0	0
GLI4	SLC3A2	0	0
GLI4	CCL18	0	0
GLI4	ANKRD28	0	0
GLI4	GHDC	0	0
GLI4	COMMD7	0	0
GLI4	GPR174	0	0
GLI4	PRPSAP1	0	0
GLI4	HSD17B6	0	0
GLI4	KCNK7	0	0
GLI4	SUCLG2	0	0
GLI4	BAZ1A	0	0
GLI4	THAP8	0	0
GLI4	MMP28	0	0
GLI4	MKRN1	1	1
GLI4	TBCA	0	0
GLI4	PEG3	0	0
GLI4	PCLO	0	0
GLI4	HRASLS5	0	0
GLI4	SLC37A3	0	0
GLI4	TM2D2	0	0
GLI4	AGAP2	0	0
GLI4	CTSD	0	0
GLI4	SEPT4	0	0
GLI4	SFXN3	1	0
GLI4	G6PC3	0	0
GLI4	SLC46A3	0	0
GLI4	FRZB	0	0
GLI4	CRABP2	1	1
GLI4	PGK1	0	0
GLI4	E4F1	0	0
GLI4	HINFP	0	0
GLI4	TBCK	0	0
GLI4	RNPEPL1	0	0
GLI4	CCL13	0	0
GLI4	BRMS1L	0	0
GLI4	PLXDC1	1	1
GLI4	TMEM119	0	0
GLI4	WISP2	0	0
GLI4	KCNQ3	0	0
GLI4	ALDH4A1	0	0
GLI4	DDOST	0	0
GLI4	CA11	0	0
GLI4	TMEM64	0	0
GLI4	TNF	0	0
GLI4	STX6	1	1
GLI4	PTBP1	0	0
GLI4	ZBTB49	1	1
GLI4	EED	0	0
GLI4	PACRGL	0	0
GLI4	BMP3	0	0
GLI4	LRRC27	0	0
GLI4	LYSMD1	0	0
GLI4	MED30	0	0
GLI4	MMP11	0	0
GLI4	CSF3R	0	0
GLI4	FAP	0	0
GLI4	WDFY2	1	1
GLI4	CCT2	0	0
GLI4	MYSM1	0	0
GLI4	DNAH3	0	0
GLI4	SIK3	0	0
GLI4	RNFT2	0	0
GLI4	CCDC142	0	0
GLI4	TCEAL4	0	0
GLI4	ZNF764	0	0
GLI4	GALK1	0	0
GLI4	ITPR2	0	0
GLI4	GRID1	0	0
GLI4	TMEM9	0	0
GLI4	ATG7	0	0
GLI4	ERRFI1	0	0
GLI4	DSEL	0	0
GLI4	C10orf99	0	0
GLI4	SLC6A14	0	0
GLI4	SLC9A7	0	0
GLI4	LSR	0	0
GLI4	KIF3C	0	0
GLI4	TBX1	1	1
GLI4	SLC25A25	0	0
GLI4	PTPRT	0	0
GLI4	KCNC4	0	0
GLI4	TMEM126B	0	0
GLI4	CCDC88C	0	0
GLI4	ADAMTSL4	0	0
GLI4	EBP	0	0
GLI4	CSNK2B	0	0
GLI4	TM4SF19	0	0
GLI4	C2CD2	0	0
GLI4	RNF25	0	0
GLI4	PDE6D	1	1
GLI4	NECAB1	0	0
GLI4	LIMS1	0	0
GLI4	MPEG1	0	0
GLI4	TSPAN4	0	0
GLI4	FERMT3	0	0
GLI4	CRADD	0	0
GLI4	SULT2B1	1	1
GLI4	ABLIM3	0	0
GLI4	VDR	0	0
GLI4	SSPO	0	0
GLI4	IMPA2	0	0
GLI4	MORC4	0	0
GLI4	DNAH10	0	0
GLI4	C1orf74	0	0
GLI4	RPUSD1	0	0
GLI4	EXOSC7	0	0
GLI4	ETV2	1	1
GLI4	MKX	0	0
GLI4	SPOCD1	0	0
GLI4	PLA2G15	0	0
GLI4	ZNF559	0	0
GLI4	WDR35	0	0
GLI4	EEFSEC	0	0
GLI4	SH3PXD2A	0	0
GLI4	BTF3L4	0	0
GLI4	AHI1	0	0
GLI4	PAIP2	0	0
GLI4	FBXL13	0	0
GLI4	YRDC	1	1
GLI4	FAM20C	1	1
GLI4	ABHD13	1	1
GLI4	C12orf66	0	0
GLI4	AZGP1	0	0
GLI4	SLC27A4	0	0
GLI4	CYB561D2	0	0
GLI4	EBI3	0	0
GLI4	CCDC81	0	0
GLI4	GPR65	0	0
GLI4	CDC42EP2	0	0
GLI4	SHMT2	0	0
GLI4	ZBTB8OS	0	0
GLI4	POMP	0	0
GLI4	ECD	0	0
GLI4	TP53AIP1	0	0
GLI4	SLC26A6	0	0
GLI4	TMEM8A	1	1
GLI4	EIF3B	0	0
GLI4	DEAF1	0	0
GLI4	FABP3	1	1
GLI4	TMEM165	0	0
GLI4	SLC39A11	1	1
GLI4	KLK7	1	0
GLI4	PRPF6	0	0
GLI4	IL17RC	0	0
GLI4	ATP8B1	0	0
GLI4	QRICH2	0	0
GLI4	PNCK	0	0
GLI4	EEF1E1	0	0
GLI4	KLHL5	0	0
GLI4	CHAD	0	0
GLI4	DNAJA2	1	1
GLI4	CES2	0	0
GLI4	AKR7A2	0	0
GLI4	TRIM38	1	1
GLI4	NUDT15	0	0
GLI4	B3GNTL1	0	0
GLI4	HOXD1	0	0
GLI4	NECAP2	0	0
GLI4	TRAF3IP2	0	0
GLI4	PIH1D1	0	0
GLI4	S100A2	0	0
GLI4	DYNC2H1	0	0
GLI4	APP	0	0
GLI4	ZNF497	0	0
GLI4	RNF2	0	0
GLI4	FBRS	0	0
GLI4	SCML2	0	0
GLI4	C18orf25	0	0
GLI4	TRIM69	0	0
GLI4	CHPF2	0	0
GLI4	EFCAB7	1	1
GLI4	FGFRL1	0	0
GLI4	SULT1A1	0	0
GLI4	NBEA	0	0
GLI4	NAT10	1	1
GLI4	PLAU	1	1
GLI4	OXSM	0	0
GLI4	ME2	0	0
GLI4	CMTM6	0	0
GLI4	ITGB7	0	0
GLI4	ALDH1A3	0	0
GLI4	ITGA2B	0	0
GLI4	SCN2A	0	0
GLI4	WNK4	0	0
GLI4	IL17RD	0	0
GLI4	RBMXL1	0	0
GLI4	ZBTB43	0	0
GLI4	MPPED2	0	0
GLI4	TEP1	0	0
GLI4	LAP3	0	0
GLI4	TAL1	0	0
GLI4	ZNF782	0	0
GLI4	NDUFA4L2	0	0
GLI4	NPAS1	1	1
GLI4	DLX2	1	1
GLI4	SCARF2	0	0
GLI4	PSMC5	0	0
GLI4	RPS14	0	0
GLI4	PLA2G4C	0	0
GLI4	PRMT3	0	0
GLI4	HBP1	1	1
GLI4	SLC19A2	0	0
GLI4	STEAP1	0	0
GLI4	RFX1	0	0
GLI4	SHANK3	0	0
GLI4	ZNF121	0	0
GLI4	GNPTG	0	0
GLI4	GTPBP3	1	1
GLI4	EYS	0	0
GLI4	IL1RL2	0	0
GLI4	FAM198A	0	0
GLI4	P4HTM	0	0
GLI4	TMEM11	1	1
GLI4	C21orf58	0	0
GLI4	TMEM161B	0	0
GLI4	ACOXL	0	0
GLI4	AXIN1	0	0
GLI4	CMIP	0	0
GLI4	HSFX2	0	0
GLI4	RAB2B	0	0
GLI4	SYNCRIP	0	0
GLI4	SNTB2	0	0
GLI4	CBX7	0	0
GLI4	CLGN	0	0
GLI4	ARHGAP26	0	0
GLI4	TCF15	0	0
GLI4	RAVER1	0	0
GLI4	GALNT13	0	0
GLI4	RGS19	0	0
GLI4	JPH4	0	0
GLI4	SARM1	0	0
GLI4	PCDHB13	0	0
GLI4	F2R	1	1
GLI4	TTC23L	0	0
GLI4	PDE1A	0	0
GLI4	HTRA1	0	0
GLI4	SMPDL3A	0	0
GLI4	MBD6	0	0
GLI4	ITIH4	0	0
GLI4	SELP	0	0
GLI4	IGF2BP1	1	1
GLI4	CYB5A	0	0
GLI4	SNX20	0	0
GLI4	RGS5	1	1
GLI4	ZNF26	0	0
GLI4	GJB7	0	0
GLI4	ADSL	0	0
GLI4	TEC	0	0
GLI4	TNNI3	0	0
GLI4	ACOX3	0	0
GLI4	DLEU1	1	1
GLI4	FBXL5	0	0
GLI4	CDK5RAP1	1	0
GLI4	ODF2	0	0
GLI4	CRYAB	0	0
GLI4	GNMT	0	0
GLI4	PUF60	0	0
GLI4	RC3H1	0	0
GLI4	KIAA0895L	0	0
GLI4	RINL	0	0
GLI4	CRLF1	1	1
GLI4	ERG	0	0
GLI4	CCR7	0	0
GLI4	EIF5A2	1	0
GLI4	ASPA	0	0
GLI4	SIM2	1	1
GLI4	ANO7	0	0
GLI4	TRIM27	0	0
GLI4	ANGPTL4	0	0
GLI4	CPNE2	0	0
GLI4	EXOSC2	1	1
GLI4	BHLHA15	0	0
GLI4	PEX13	1	1
GLI4	OS9	0	0
GLI4	HMGCL	0	0
GLI4	LGALS8	0	0
GLI4	ANKRD36B	0	0
GLI4	CRB3	1	1
GLI4	SCRN1	0	0
GLI4	DPF3	0	0
GLI4	MRPS2	1	1
GLI4	CPA3	0	0
GLI4	ZNF589	0	0
GLI4	SLC6A10P	0	0
GLI4	GNS	0	0
GLI4	FDFT1	0	0
GLI4	GSTO2	0	0
GLI4	DERL1	0	0
GLI4	USP43	0	0
GLI4	TMEM69	0	0
GLI4	ANKRD22	0	0
GLI4	RNF13	1	0
GLI4	RASSF1	0	0
GLI4	ST5	1	0
GLI4	THSD7A	0	0
GLI4	LIMD2	0	0
GLI4	RAD52	0	0
GLI4	LCK	0	0
GLI4	SLC35A1	0	0
GLI4	COX19	0	0
GLI4	COL4A6	0	0
GLI4	THSD4	0	0
GLI4	ZNF35	0	0
GLI4	FXYD2	0	0
GLI4	COMMD4	0	0
GLI4	NRIP2	0	0
GLI4	OTUD1	0	0
GLI4	RIMBP3	0	0
GLI4	MAST4	0	0
GLI4	KLK4	0	0
GLI4	EBF1	1	1
GLI4	WDR18	0	0
GLI4	FGFBP1	0	0
GLI4	MACC1	0	0
GLI4	BTBD6	0	0
GLI4	FEN1	0	0
GLI4	HIST1H2AM	0	0
GLI4	HEG1	0	0
GLI4	ISCA1P1	0	0
GLI4	NFKBIA	0	0
GLI4	MUS81	1	1
GLI4	MECOM	1	1
GLI4	KLHL24	0	0
GLI4	MC1R	0	0
GLI4	GNRHR2	0	0
GLI4	PPP1R15A	0	0
GLI4	RPL3	0	0
GLI4	SLC27A3	0	0
GLI4	RECK	0	0
GLI4	ZC3H15	0	0
GLI4	PAQR4	1	1
GLI4	TMTC4	0	0
GLI4	RBM4	0	0
GLI4	MTRR	0	0
GLI4	SIX2	0	0
GLI4	SLC16A10	0	0
GLI4	UNC13D	0	0
GLI4	LAMA2	0	0
GLI4	NMB	0	0
GLI4	TUBB2A	1	1
GLI4	MTHFD1L	0	0
GLI4	KRT80	0	0
GLI4	ARF6	1	1
GLI4	SLC7A1	0	0
GLI4	UNC50	0	0
GLI4	GAS6	0	0
GLI4	MAZ	1	1
GLI4	ATP1A1	0	0
GLI4	ZNF330	0	0
GLI4	QPRT	0	0
GLI4	CLSTN1	0	0
GLI4	AP1B1	0	0
GLI4	LAMA3	1	1
GLI4	BIVM	0	0
GLI4	HPX	0	0
GLI4	PXN	0	0
GLI4	PTPRB	0	0
GLI4	HTRA3	1	1
GLI4	SEMA6A	1	1
GLI4	POPDC3	0	0
GLI4	ITPKA	0	0
GLI4	ITPKB	1	1
GLI4	TMEM200B	0	0
GLI4	PSMC2	0	0
GLI4	CDH6	0	0
GLI4	F13A1	0	0
GLI4	TBC1D17	0	0
GLI4	OGFOD1	0	0
GLI4	SPATA20	0	0
GLI4	TIA1	0	0
GLI4	EFHD1	1	0
GLI4	HDAC8	1	0
GLI4	ZNF808	0	0
GLI4	IFIT2	0	0
GLI4	SSTR1	0	0
GLI4	RHBDL1	0	0
GLI4	THBD	0	0
GLI4	NOP14	0	0
GLI4	LIPE	1	1
GLI4	COL9A3	0	0
GLI4	BRF2	1	1
GLI4	ZDHHC6	0	0
GLI4	STEAP4	0	0
GLI4	ATIC	0	0
GLI4	SPOCK1	0	0
GLI4	CAST	0	0
GLI4	EPHA4	0	0
GLI4	PRDM5	0	0
GLI4	ZNF668	1	1
GLI4	SPDEF	0	0
GLI4	CCDC73	0	0
GLI4	FAM177A1	1	1
GLI4	HLF	0	0
GLI4	CHST13	0	0
GLI4	CCDC28A	0	0
GLI4	GSTT1	0	0
GLI4	GPR82	0	0
GLI4	MNAT1	1	0
GLI4	IQUB	0	0
GLI4	SUMO1P3	0	0
GLI4	ATP2A2	1	1
GLI4	CEP164	0	0
GLI4	ELK4	1	1
GLI4	PRR22	0	0
GLI4	PNN	0	0
GLI4	RGPD1	0	0
GLI4	GRAMD1A	0	0
GLI4	CAB39L	0	0
GLI4	DDHD1	0	0
GLI4	CXCL10	0	0
GLI4	GUF1	0	0
GLI4	SLC7A6OS	0	0
GLI4	INE1	0	0
GLI4	MRPL33	0	0
GLI4	MXI1	0	0
GLI4	SETMAR	0	0
GLI4	SLC45A4	0	0
GLI4	TIGD6	0	0
GLI4	NRG4	0	0
GLI4	PRKCB	0	0
GLI4	FAM41C	0	0
GLI4	ACD	0	0
GLI4	FAM110A	0	0
GLI4	ZCCHC4	0	0
GLI4	ETNK2	0	0
GLI4	GJB5	0	0
GLI4	PSMB2	0	0
GLI4	FILIP1L	0	0
GLI4	OR2A7	0	0
GLI4	PLXNA4	1	0
GLI4	UBXN8	0	0
GLI4	P2RX1	0	0
GLI4	RPL7	0	0
GLI4	MMP9	0	0
GLI4	ID4	0	0
GLI4	ECSCR	0	0
GLI4	ZDHHC17	0	0
GLI4	SIRT5	1	1
GLI4	CLDN8	0	0
GLI4	NAALADL1	0	0
GLI4	ICAM2	0	0
GLI4	GRB7	0	0
GLI4	LMAN1	0	0
GLI4	MTM1	0	0
GLI4	CRB2	0	0
GLI4	CDK4	1	0
GLI4	MAGEE1	0	0
GLI4	GALNT10	0	0
GLI4	DNMT1	0	0
GLI4	MAGED4	0	0
GLI4	ABCB6	0	0
GLI4	FOXO3	1	1
GLI4	ATP6V1C1	0	0
GLI4	PRKX	0	0
GLI4	IKZF5	0	0
GLI4	SH3BGR	1	0
GLI4	KLB	0	0
GLI4	PPM1F	0	0
GLI4	OSCP1	0	0
GLI4	ARL16	0	0
GLI4	CLPP	0	0
GLI4	CA3	0	0
GLI4	AES	0	0
GLI4	EYA4	1	0
GLI4	ACTR1A	0	0
GLI4	TC2N	0	0
GLI4	ZNF385B	0	0
GLI4	HADHA	0	0
GLI4	LCA5	0	0
GLI4	NLRP3	0	0
GLI4	KIAA2013	0	0
GLI4	C12orf45	0	0
GLI4	INPP5F	0	0
GLI4	RANBP17	0	0
GLI4	ALDH3B2	0	0
GLI4	ARL15	0	0
GLI4	MARCH1	0	0
GLI4	ACTR6	0	0
GLI4	FBXW7	0	0
GLI4	CASP4	0	0
GLI4	ANKS6	0	0
GLI4	SPDYE1	0	0
GLI4	SLC35F3	0	0
GLI4	OGFRL1	0	0
GLI4	LONRF1	0	0
GLI4	NOP2	0	0
GLI4	ADAM8	0	0
GLI4	LRRC4B	0	0
GLI4	NR2C1	0	0
GLI4	SYN3	0	0
GLI4	ASB9	0	0
GLI4	LACTB2	0	0
GLI4	UNC5A	0	0
GLI4	DYNC1LI2	0	0
GLI4	RPP38	0	0
GLI4	THEM4	1	1
GLI4	SAT2	0	0
GLI4	METAP2	1	1
GLI4	UTP20	0	0
GLI4	PIGM	1	1
GLI4	FOXD3	0	0
GLI4	NTF3	0	0
GLI4	APCDD1L	0	0
GLI4	HOMER3	0	0
GLI4	GNG7	0	0
GLI4	N4BP1	0	0
GLI4	AOC2	0	0
GLI4	LSM3	0	0
GLI4	DPEP1	0	0
GLI4	OVOL2	0	0
GLI4	NSA2	1	1
GLI4	ABHD8	0	0
GLI4	C6orf136	0	0
GLI4	S100A7	0	0
GLI4	HNRNPA2B1	0	0
GLI4	NOP56	0	0
GLI4	RHOQ	0	0
GLI4	TIGD3	0	0
GLI4	PPP4R1L	0	0
GLI4	AMDHD1	0	0
GLI4	ZNF319	0	0
GLI4	CCL11	0	0
GLI4	REXO1	0	0
GLI4	CREG1	0	0
GLI4	STMN3	0	0
GLI4	NOL6	0	0
GLI4	MPP6	1	0
GLI4	KLHL32	0	0
GLI4	PKN1	0	0
GLI4	CXCL13	0	0
GLI4	CNKSR1	0	0
GLI4	TMEM63A	1	1
GLI4	TBCD	1	1
GLI4	RDH16	0	0
GLI4	PPP2R3B	0	0
GLI4	ELF4	0	0
GLI4	RNF217	0	0
GLI4	SOBP	1	1
GLI4	ARHGAP24	0	0
GLI4	CALCOCO1	0	0
GLI4	ZNF696	0	0
GLI4	ZNF574	0	0
GLI4	FLT3LG	1	1
GLI4	LRAT	0	0
GLI4	SDHC	0	0
GLI4	CHCHD3	0	0
GLI4	TIMM17A	1	0
GLI4	MARCH9	0	0
GLI4	CFL2	0	0
GLI4	NUP50	0	0
GLI4	ACADL	0	0
GLI4	MLC1	0	0
GLI4	MCOLN1	0	0
GLI4	ANKRD42	0	0
GLI4	DMBX1	0	0
GLI4	STK19	0	0
GLI4	PHF21A	0	0
GLI4	IQCE	1	1
GLI4	LYSMD4	0	0
GLI4	RBM17	1	1
GLI4	RIMS4	0	0
GLI4	D2HGDH	0	0
GLI4	DOCK10	0	0
GLI4	GCAT	0	0
GLI4	EVI2A	0	0
GLI4	GAPT	0	0
GLI4	PTDSS1	0	0
GLI4	IGHMBP2	1	1
GLI4	SLC2A6	0	0
GLI4	FAM111B	0	0
GLI4	GPD1L	0	0
GLI4	ITGBL1	0	0
GLI4	ZMAT2	0	0
GLI4	DBNL	0	0
GLI4	B3GNT9	0	0
GLI4	CCT4	0	0
GLI4	LDHD	0	0
GLI4	ADRA1B	0	0
GLI4	NUDT1	0	0
GLI4	JAK2	1	1
GLI4	COCH	1	1
GLI4	CBX8	0	0
GLI4	ZNF354B	1	1
GLI4	C6orf223	0	0
GLI4	RNF144A	0	0
GLI4	IRS2	1	0
GLI4	HHLA3	0	0
GLI4	TMEM163	0	0
GLI4	DCTN3	0	0
GLI4	RNF185	0	0
GLI4	PPP2R5B	0	0
GLI4	CCDC110	0	0
GLI4	SLCO5A1	0	0
GLI4	CCDC40	0	0
GLI4	MS4A2	0	0
GLI4	CASC2	0	0
GLI4	TMEM115	0	0
GLI4	HRH2	0	0
GLI4	TMEM187	0	0
GLI4	PAFAH1B3	0	0
GLI4	CAV1	1	0
GLI4	ACOT4	0	0
GLI4	DHRS2	0	0
GLI4	MMP1	0	0
GLI4	GTF2H2B	1	1
GLI4	NBEAL2	0	0
GLI4	SERPINB8	0	0
GLI4	DTNB	0	0
GLI4	HNRNPC	0	0
GLI4	SALL4	0	0
GLI4	KLK6	0	0
GLI4	PIGT	0	0
GLI4	DENND2A	0	0
GLI4	MORN1	0	0
GLI4	F3	0	0
GLI4	NACC1	0	0
GLI4	TMEM169	0	0
GLI4	LCAT	0	0
GLI4	C6orf203	0	0
GLI4	PRICKLE2	0	0
GLI4	VILL	0	0
GLI4	KLHL31	0	0
GLI4	OCIAD2	0	0
GLI4	REL	0	0
GLI4	SDR42E1	0	0
GLI4	FOXL1	0	0
GLI4	SLC7A5	0	0
GLI4	SLIT2	0	0
GLI4	ACAD8	0	0
GLI4	C15orf41	0	0
GLI4	CTSG	0	0
GLI4	DACT1	0	0
GLI4	RFC4	0	0
GLI4	PTPRU	0	0
GLI4	TAGAP	0	0
GLI4	THSD1	0	0
GLI4	SQLE	0	0
GLI4	CGB7	0	0
GLI4	TPRXL	0	0
GLI4	CCNB1IP1	0	0
GLI4	SYTL1	0	0
GLI4	DMBT1	0	0
GLI4	CHADL	0	0
GLI4	LRRC15	1	1
GLI4	PTAR1	0	0
GLI4	POLG2	0	0
GLI4	VNN1	0	0
GLI4	LGALS1	0	0
GLI4	FAAH	1	1
GLI4	LYST	0	0
GLI4	REEP4	0	0
GLI4	SSBP3	0	0
GLI4	CDX1	0	0
GLI4	CAPG	0	0
GLI4	CD302	0	0
GLI4	GPSM3	0	0
GLI4	DKK3	1	0
GLI4	FLJ37453	0	0
GLI4	ADCY4	0	0
GLI4	GTF3C5	1	1
GLI4	LRRC26	0	0
GLI4	DSG3	0	0
GLI4	SQSTM1	0	0
GLI4	AFAP1	0	0
GLI4	TMEM37	1	1
GLI4	TNS4	0	0
GLI4	HOXC13	0	0
GLI4	XBP1	0	0
GLI4	APOBEC3A	0	0
GLI4	SRCIN1	0	0
GLI4	STS	0	0
GLI4	ZNF300	0	0
GLI4	CFLAR	0	0
GLI4	ERI3	0	0
GLI4	SLC25A13	1	1
GLI4	ITFG2	0	0
GLI4	FMO2	0	0
GLI4	TMEM151B	0	0
GLI4	EPN1	0	0
GLI4	ARHGAP18	1	0
GLI4	CPA4	0	0
GLI4	FCRL6	0	0
GLI4	TMEM106C	0	0
GLI4	GOLGA6L10	0	0
GLI4	IQCC	0	0
GLI4	AKT1S1	1	1
GLI4	MS4A1	0	0
GLI4	CTAGE1	0	0
GLI4	UQCRFS1	0	0
GLI4	ZNF33B	0	0
GLI4	PRELP	0	0
GLI4	GJB4	0	0
GLI4	MS4A4A	0	0
GLI4	RNF5	0	0
GLI4	PPP1R13B	0	0
GLI4	AK5	0	0
GLI4	MAN1C1	0	0
GLI4	BVES	0	0
GLI4	TOR3A	1	1
GLI4	HPGDS	0	0
GLI4	ST6GALNAC3	0	0
GLI4	GRK4	0	0
GLI4	P2RY2	0	0
GLI4	C11orf58	0	0
GLI4	ITGB6	0	0
GLI4	LAIR1	0	0
GLI4	PRTG	0	0
GLI4	HECA	0	0
GLI4	ODF3L1	0	0
GLI4	SMTN	0	0
GLI4	NEFH	0	0
GLI4	TOLLIP	0	0
GLI4	ZNF296	0	0
GLI4	PCDH19	0	0
GLI4	NME7	0	0
GLI4	TMEM45A	0	0
GLI4	SHOX2	1	1
GLI4	ZNF18	0	0
GLI4	LYPD6	0	0
GLI4	PLEKHF2	0	0
GLI4	YAF2	0	0
GLI4	ABL2	0	0
GLI4	MXD1	0	0
GLI4	TRIM14	1	1
GLI4	NEAT1	1	1
GLI4	PRKY	0	0
GLI4	GABPB2	1	0
GLI4	PRAM1	0	0
GLI4	SNCG	1	0
GLI4	NCAPH2	0	0
GLI4	CREM	0	0
GLI4	POT1	1	0
GLI4	NGDN	0	0
GLI4	CRELD1	0	0
GLI4	UCK2	0	0
GLI4	ZMIZ2	0	0
GLI4	HSPB8	0	0
GLI4	SELE	0	0
GLI4	CACNA2D3	0	0
GLI4	IFT140	0	0
GLI4	KCTD9	0	0
GLI4	DSP	1	1
GLI4	PGBD5	0	0
GLI4	ETS2	0	0
GLI4	TEAD4	0	0
GLI4	ATP13A1	0	0
GLI4	PCDHB5	0	0
GLI4	CPE	0	0
GLI4	KRT6B	0	0
GLI4	TOMM40	0	0
GLI4	SPCS1	0	0
GLI4	PTPN22	0	0
GLI4	PGS1	0	0
GLI4	USHBP1	0	0
GLI4	SF3A2	0	0
GLI4	CCDC51	0	0
GLI4	SOX15	0	0
GLI4	EIF3L	0	0
GLI4	LYRM2	0	0
GLI4	NSFL1C	1	1
GLI4	HSPA7	1	1
GLI4	ZDHHC1	0	0
GLI4	SPATA13	0	0
GLI4	MEIS3P1	0	0
GLI4	CPNE5	0	0
GLI4	PIPSL	0	0
GLI4	CCDC9	0	0
GLI4	IMPDH1	0	0
GLI4	MGP	0	0
GLI4	IL34	0	0
GLI4	PDP2	0	0
GLI4	APOM	0	0
GLI4	ZNF521	0	0
GLI4	MAP3K10	0	0
GLI4	SIRPA	0	0
GLI4	SYTL5	0	0
GLI4	TNS3	0	0
GLI4	RNF215	0	0
GLI4	EMILIN1	0	0
GLI4	SMN2	0	0
GLI4	GALM	0	0
GLI4	ARFRP1	0	0
GLI4	TRAPPC6B	0	0
GLI4	DDX11	0	0
GLI4	SDF4	0	0
GLI4	CD81	0	0
GLI4	TUBA1B	1	1
GLI4	PAQR5	0	0
GLI4	SUPT4H1	0	0
GLI4	LMF1	0	0
GLI4	USP6	0	0
GLI4	CMYA5	0	0
GLI4	FMNL2	0	0
GLI4	MAP1S	0	0
GLI4	CTH	1	1
GLI4	TBCC	1	1
GLI4	SNRPD2	0	0
GLI4	KCNJ8	0	0
GLI4	RGS7BP	0	0
GLI4	TMX3	0	0
GLI4	FGGY	0	0
GLI4	NUDT3	0	0
GLI4	RFTN1	0	0
GLI4	FLJ16779	0	0
GLI4	CTDSP2	0	0
GLI4	FOXP1	0	0
GLI4	GNAZ	0	0
GLI4	PLEK	0	0
GLI4	RBM34	1	1
GLI4	CCDC69	0	0
GLI4	LY6E	0	0
GLI4	RAE1	0	0
GLI4	CTPS2	0	0
GLI4	ABHD14B	0	0
GLI4	C1QTNF7	0	0
GLI4	MAP3K5	1	1
GLI4	IGLON5	0	0
GLI4	ATG5	0	0
GLI4	SFT2D3	0	0
GLI4	AKAP12	0	0
GLI4	ANAPC5	0	0
GLI4	SLC6A8	0	0
GLI4	FKBPL	0	0
GLI4	MAST3	0	0
GLI4	LTC4S	0	0
GLI4	MPZL1	1	1
GLI4	ACYP1	0	0
GLI4	REM1	0	0
GLI4	CLDND1	0	0
GLI4	SPATA2	0	0
GLI4	TPSD1	0	0
GLI4	ADAMTS2	1	1
GLI4	CDKN2C	1	0
GLI4	NFYC	0	0
GLI4	SCN3A	0	0
GLI4	LZTS1	0	0
GLI4	SDF2	0	0
GLI4	FAM173B	0	0
GLI4	ADAP2	1	0
GLI4	SMO	1	1
GLI4	CDA	0	0
GLI4	ATXN7L2	1	1
GLI4	CGREF1	1	1
GLI4	TM7SF2	0	0
GLI4	ARMC10	0	0
GLI4	TAPT1	0	0
GLI4	COX6B2	0	0
GLI4	HSD11B1	0	0
GLI4	HNRNPA1	0	0
GLI4	IGFL1	0	0
GLI4	INSR	0	0
GLI4	LRRC59	0	0
GLI4	UBASH3B	0	0
GLI4	FKBP1A	0	0
GLI4	SERPINB3	0	0
GLI4	LAMA1	0	0
GLI4	PRKAR2B	0	0
GLI4	SIK1	1	1
GLI4	SLC46A1	0	0
GLI4	GPR183	0	0
GLI4	TOR1B	0	0
GLI4	MCM5	0	0
GLI4	KCTD21	0	0
GLI4	TPRA1	0	0
GLI4	CDKN2AIPNL	0	0
GLI4	C12orf60	0	0
GLI4	SPATA24	0	0
GLI4	TRIM28	1	1
GLI4	CD3G	0	0
GLI4	CLDN1	0	0
GLI4	CLP1	0	0
GLI4	SGK494	0	0
GLI4	CNPY3	1	1
GLI4	MYOF	0	0
GLI4	EIF3F	0	0
GLI4	COQ10B	0	0
GLI4	HOMEZ	0	0
GLI4	RUVBL1	0	0
GLI4	KIAA1324	0	0
GLI4	CHURC1	0	0
GLI4	RPL13P5	0	0
GLI4	DNAH17	0	0
GLI4	HMGB2	0	0
GLI4	SLC25A4	0	0
GLI4	FOXRED1	0	0
GLI4	TALDO1	0	0
GLI4	ESD	1	1
GLI4	SLC7A2	0	0
GLI4	RND3	0	0
GLI4	MT1G	0	0
GLI4	USP45	0	0
GLI4	TTBK1	0	0
GLI4	RPS5	0	0
GLI4	CCDC74B	0	0
GLI4	LCP1	1	1
GLI4	CLIP1	0	0
GLI4	ING5	0	0
GLI4	FAM189A1	0	0
GLI4	HIST1H1C	1	0
GLI4	ZDHHC16	0	0
GLI4	RB1	0	0
GLI4	TNC	0	0
GLI4	B3GALT2	0	0
GLI4	EFNA4	0	0
GLI4	MYO5B	0	0
GLI4	PDIA3	0	0
GLI4	CHRFAM7A	0	0
GLI4	TRIM25	1	1
GLI4	ACOT13	0	0
GLI4	CYHR1	0	0
GLI4	TMEM186	0	0
GLI4	ZNF57	0	0
GLI4	LRIG3	1	0
GLI4	PGLYRP4	0	0
GLI4	SHARPIN	0	0
GLI4	PTGIR	0	0
GLI4	TAF1B	0	0
GLI4	RCN1	0	0
GLI4	SPTLC3	0	0
GLI4	CXCL9	0	0
GLI4	TMEM42	0	0
GLI4	CSTF2	0	0
GLI4	FAR1	1	1
GLI4	SLC29A4	0	0
GLI4	MYL5	0	0
GLI4	OCIAD1	0	0
GLI4	RELB	0	0
GLI4	FAM135A	0	0
GLI4	ALDOA	1	1
GLI4	MECP2	0	0
GLI4	LRRC1	0	0
GLI4	ZBED2	0	0
GLI4	GCA	0	0
GLI4	VCP	0	0
GLI4	ARHGAP30	0	0
GLI4	LYVE1	0	0
GLI4	IFI30	0	0
GLI4	DHX32	1	1
GLI4	XDH	0	0
GLI4	LRP10	0	0
GLI4	B3GAT2	0	0
GLI4	UBA1	0	0
GLI4	BET1	0	0
GLI4	CPVL	0	0
GLI4	LRRC8C	0	0
GLI4	LSG1	1	0
GLI4	GRIN1	0	0
GLI4	FGFR3	0	0
GLI4	KIF21A	0	0
GLI4	TTL	0	0
GLI4	FCHSD1	0	0
GLI4	CACHD1	0	0
GLI4	IMPACT	0	0
GLI4	UBR4	0	0
GLI4	CHN2	0	0
GLI4	PPP2R5A	0	0
GLI4	DNAJC8	0	0
GLI4	SHROOM3	0	0
GLI4	RBKS	0	0
GLI4	ZBTB38	0	0
GLI4	MGLL	0	0
GLI4	ZNF503	1	1
GLI4	NKPD1	0	0
GLI4	LIPG	0	0
GLI4	PTTG1	0	0
GLI4	BRD1	1	1
GLI4	TCTEX1D1	0	0
GLI4	ACTL8	0	0
GLI4	GPR35	0	0
GLI4	CAPRIN2	0	0
GLI4	IL10	0	0
GLI4	ERC2	0	0
GLI4	OPTN	0	0
GLI4	MRGPRF	0	0
GLI4	RAP2C	0	0
GLI4	NKX3-2	0	0
GLI4	CD109	0	0
GLI4	ABCC5	0	0
GLI4	SNAP25	0	0
GLI4	BIN2	0	0
GLI4	ARHGAP39	1	1
GLI4	SLC4A3	0	0
GLI4	CTCFL	0	0
GLI4	CDSN	0	0
GLI4	CDH13	0	0
GLI4	PKP3	0	0
GLI4	FASTKD1	0	0
GLI4	ITGAE	0	0
GLI4	ZNF302	1	1
GLI4	SMC4	0	0
GLI4	VAMP7	0	0
GLI4	PRKD2	0	0
GLI4	APEH	0	0
GLI4	SLC39A13	0	0
GLI4	BCDIN3D	1	0
GLI4	ADH6	0	0
GLI4	FAM72B	0	0
GLI4	UBE2E3	0	0
GLI4	KLRG2	0	0
GLI4	ZDHHC11	0	0
GLI4	TIMM13	0	0
GLI4	TMEM80	0	0
GLI4	TOMM34	0	0
GLI4	CLDN4	0	0
GLI4	HIST1H2BD	0	0
GLI4	ZSWIM6	1	1
GLI4	HAUS8	0	0
GLI4	HSD17B2	0	0
GLI4	ST3GAL3	0	0
GLI4	P2RX6	0	0
GLI4	PRPF40B	0	0
GLI4	OXER1	0	0
GLI4	COPS7A	0	0
GLI4	ZNF649	0	0
GLI4	PIWIL4	0	0
GLI4	MXRA5	0	0
GLI4	NQO2	1	1
GLI4	PCDHGA8	0	0
GLI4	EGR3	1	1
GLI4	DYNC2LI1	0	0
GLI4	SENP5	0	0
GLI4	NGF	0	0
GLI4	PLA2G7	0	0
GLI4	RNASEH2B	0	0
GLI4	CLEC7A	0	0
GLI4	RIN3	0	0
GLI4	NFE2L2	0	0
GLI4	POMZP3	1	1
GLI4	FAM118A	1	1
GLI4	LAS1L	1	0
GLI4	PPP1R14D	0	0
GLI4	CEP55	0	0
GLI4	IER3IP1	0	0
GLI4	PILRA	1	1
GLI4	TMEM181	1	1
GLI4	TWF1	0	0
GLI4	NDE1	0	0
GLI4	LMO7	0	0
GLI4	EPHA7	1	1
GLI4	DGKQ	0	0
GLI4	PFN2	0	0
GLI4	CKMT2	0	0
GLI4	U2AF1	0	0
GLI4	TMUB2	0	0
GLI4	DCDC2	1	1
GLI4	DOK6	0	0
GLI4	FCRL2	0	0
GLI4	ACPP	0	0
GLI4	RPL26	0	0
GLI4	TLR3	0	0
GLI4	NSUN5	0	0
GLI4	CARM1	0	0
GLI4	DCUN1D4	0	0
GLI4	PCDHGC3	0	0
GLI4	PTCD3	0	0
GLI4	PPME1	0	0
GLI4	TRIM56	0	0
GLI4	PQLC3	0	0
GLI4	RAPGEF3	0	0
GLI4	SIGMAR1	0	0
GLI4	KCNK5	0	0
GLI4	UBXN6	0	0
GLI4	TMPPE	0	0
GLI4	SH2B1	0	0
GLI4	GDF10	0	0
GLI4	PKNOX2	0	0
GLI4	CD207	0	0
GLI4	GLB1L2	0	0
GLI4	SETDB2	0	0
GLI4	ADAMTS16	0	0
GLI4	ZBTB7A	0	0
GLI4	ZBTB44	0	0
GLI4	AGMAT	0	0
GLI4	LBH	0	0
GLI4	ADAMTSL5	0	0
GLI4	RNF138P1	0	0
GLI4	COQ5	1	0
GLI4	LYRM4	0	0
GLI4	CRTC1	0	0
GLI4	PROX1	0	0
GLI4	ZNF280B	0	0
GLI4	SLC16A1	0	0
GLI4	SLC16A3	0	0
GLI4	ZNF684	0	0
GLI4	CENPM	0	0
GLI4	ADAM19	0	0
GLI4	FLRT2	0	0
GLI4	EPAS1	0	0
GLI4	KRT6C	0	0
GLI4	B3GAT3	0	0
GLI4	TTC5	0	0
GLI4	CHST9	0	0
GLI4	MAGEH1	0	0
GLI4	C2orf68	0	0
GLI4	SLC35E3	0	0
GLI4	AKR1E2	0	0
GLI4	SAFB	0	0
GLI4	MTHFS	1	1
GLI4	CCDC22	0	0
GLI4	SLC30A3	0	0
GLI4	IYD	0	0
GLI4	CYP46A1	0	0
GLI4	TNFRSF11A	0	0
GLI4	GRIN2A	0	0
GLI4	CX3CL1	0	0
GLI4	SLCO3A1	0	0
GLI4	ZNF33A	0	0
GLI4	GPAA1	0	0
GLI4	SPAG17	0	0
GLI4	URM1	0	0
GLI4	RPF1	0	0
GLI4	AKR1C3	0	0
GLI4	HSF2	0	0
GLI4	NLRX1	0	0
GLI4	DOK3	0	0
GLI4	ELL	0	0
GLI4	SEPSECS	0	0
GLI4	EIF5A	0	0
GLI4	CHST10	0	0
GLI4	TNFRSF10A	0	0
GLI4	EHBP1L1	1	1
GLI4	DPYD	0	0
GLI4	PLIN3	0	0
GLI4	GDPD1	1	1
GLI4	RBBP7	0	0
GLI4	HEMK1	0	0
GLI4	VAMP3	0	0
GLI4	PRKCD	0	0
GLI4	ARRDC1	0	0
GLI4	GSTM5	0	0
GLI4	MMD	0	0
GLI4	RPS17	0	0
GLI4	RPS2P32	0	0
GLI4	TPST1	0	0
GLI4	FBP1	0	0
GLI4	R3HDM2	0	0
GLI4	SLC4A8	0	0
GLI4	C22orf39	0	0
GLI4	OSTF1	0	0
GLI4	GMPR	0	0
GLI4	DLL4	0	0
GLI4	LRRC61	0	0
GLI4	VAT1L	0	0
GLI4	C8orf58	0	0
GLI4	TSSK4	0	0
GLI4	ZNF229	0	0
GLI4	CSK	0	0
GLI4	RBM43	0	0
GLI4	HES4	1	1
GLI4	PLEKHA6	0	0
GLI4	MLX	0	0
GLI4	HOOK2	0	0
GLI4	CKS2	0	0
GLI4	FAM72A	1	1
GLI4	HSD17B1	0	0
GLI4	UGP2	0	0
GLI4	PLXNA1	0	0
GLI4	TRIB3	0	0
GLI4	LTA4H	1	1
GLI4	ITGB2	0	0
GLI4	MED27	0	0
GLI4	TROAP	0	0
GLI4	FBXL7	0	0
GLI4	PDHX	0	0
GLI4	QPCTL	0	0
GLI4	BEGAIN	0	0
GLI4	ARF5	1	1
GLI4	FAHD2B	0	0
GLI4	WNT3A	0	0
GLI4	TCF4	0	0
GLI4	LCORL	0	0
GLI4	MNDA	0	0
GLI4	PCMT1	1	0
GLI4	BLZF1	0	0
GLI4	KIAA0513	0	0
GLI4	GABRB2	0	0
GLI4	ADRB2	0	0
GLI4	LYZ	0	0
GLI4	CDHR1	0	0
GLI4	ZNF311	0	0
GLI4	ABT1	0	0
GLI4	SLC16A2	0	0
GLI4	GSN	0	0
GLI4	CNTN3	0	0
GLI4	VRK2	0	0
GLI4	SCRN2	0	0
GLI4	SERPINH1	0	0
GLI4	TMPRSS6	0	0
GLI4	HPS3	0	0
GLI4	GAL	0	0
GLI4	SGTA	0	0
GLI4	DBI	0	0
GLI4	SYT2	0	0
GLI4	ARHGEF3	0	0
GLI4	FOXN2	0	0
GLI4	MFSD2B	0	0
GLI4	DOK1	0	0
GLI4	SLC39A14	0	0
GLI4	NIN	1	0
GLI4	FAM89B	0	0
GLI4	AKR7A3	0	0
GLI4	FBLN1	0	0
GLI4	KLHDC8A	0	0
GLI4	PTAFR	0	0
GLI4	YARS2	0	0
GLI4	EME1	0	0
GLI4	NCSTN	1	1
GLI4	CD46	0	0
GLI4	RTEL1	0	0
GLI4	CLNS1A	0	0
GLI4	USP44	0	0
GLI4	DUSP14	0	0
GLI4	COPS8	0	0
GLI4	UNC13A	0	0
GLI4	MCTP1	1	1
GLI4	IER2	0	0
GLI4	ZCCHC7	0	0
GLI4	NRL	0	0
GLI4	OFD1	0	0
GLI4	FAM155A	0	0
GLI4	NARF	0	0
GLI4	PDAP1	0	0
GLI4	TNFSF8	0	0
GLI4	ZNF487	0	0
GLI4	CLCN5	0	0
GLI4	UPF3A	0	0
GLI4	CACNA1B	0	0
GLI4	ARNTL	0	0
GLI4	FAH	0	0
GLI4	HFE	0	0
GLI4	NFATC2IP	0	0
GLI4	FBXO36	0	0
GLI4	KCNE4	0	0
GLI4	VSIG4	0	0
GLI4	ALDH3A2	1	1
GLI4	PRRT2	1	1
GLI4	LONRF2	0	0
GLI4	IGFBP6	1	1
GLI4	CYP27C1	0	0
GLI4	DNAJA1	0	0
GLI4	STAG3L4	0	0
GLI4	PLSCR4	0	0
GLI4	STX1A	1	1
GLI4	POLR2J3	1	1
GLI4	GPRC5B	0	0
GLI4	BCL2L1	0	0
GLI4	SAMD11	0	0
GLI4	FGFBP3	1	0
GLI4	ARL2	0	0
GLI4	HNRNPAB	1	1
GLI4	FITM2	0	0
GLI4	ADSS	1	1
GLI4	ZNF182	0	0
GLI4	FAM120C	0	0
GLI4	SLC25A17	0	0
GLI4	ANKRD46	0	0
GLI4	RRN3P2	0	0
GLI4	KCNMB3	0	0
GLI4	DDX5	0	0
GLI4	FOXO3B	0	0
GLI4	SLC44A5	0	0
GLI4	PRRX2	0	0
GLI4	APBB1	0	0
GLI4	VSIG10L	0	0
GLI4	DENR	0	0
GLI4	ZC3H3	0	0
GLI4	AKIRIN2	1	1
GLI4	RNASE7	0	0
GLI4	LY6D	0	0
GLI4	NPRL2	0	0
GLI4	ZFP36	0	0
GLI4	LDOC1	0	0
GLI4	NUDT18	0	0
GLI4	DAB2	0	0
GLI4	VN1R1	0	0
GLI4	RPS6KB2	0	0
GLI4	DIRAS1	0	0
GLI4	VASP	0	0
GLI4	STAT3	1	1
GLI4	SDC4	0	0
GLI4	RAP2B	0	0
GLI4	RTKN	1	1
GLI4	CLEC12A	0	0
GLI4	POLR2J4	0	0
GLI4	KLF9	1	1
GLI4	GPR132	0	0
GLI4	TYK2	1	1
GLI4	FRYL	0	0
GLI4	TREX1	0	0
GLI4	CDKAL1	0	0
GLI4	CCDC149	0	0
GLI4	ANAPC10	0	0
GLI4	ELAVL2	0	0
GLI4	TRNP1	0	0
GLI4	ARMCX5	0	0
GLI4	MBIP	1	1
GLI4	NALCN	0	0
GLI4	PECAM1	0	0
GLI4	MAT1A	0	0
GLI4	GRAMD1B	0	0
GLI4	PLCL2	0	0
GLI4	PLS1	1	1
GLI4	CDRT4	0	0
GLI4	DOK4	0	0
GLI4	NFATC3	0	0
GLI4	SCNN1D	0	0
GLI4	RBBP8	0	0
GLI4	TMEM140	0	0
GLI4	GTF3C3	1	0
GLI4	CEBPG	1	1
GLI4	RNF220	0	0
GLI4	MCCC1	0	0
GLI4	HNRNPA3P1	0	0
GLI4	ZNF546	0	0
GLI4	PAX5	0	0
GLI4	ZNF212	1	1
GLI4	EZR	0	0
GLI4	CLCN4	0	0
GLI4	COL7A1	0	0
GLI4	PCDHGB4	0	0
GLI4	IL12RB2	0	0
GLI4	RSRC2	0	0
GLI4	UBA6	0	0
GLI4	RNPEP	1	1
GLI4	ATXN1L	0	0
GLI4	S100A16	0	0
GLI4	ANGPTL6	0	0
GLI4	TRDMT1	1	1
GLI4	ILVBL	0	0
GLI4	MPHOSPH10	1	1
GLI4	RSPO3	0	0
GLI4	NXN	1	1
GLI4	CD151	0	0
GLI4	ANXA2P3	0	0
GLI4	CDO1	0	0
GLI4	BLVRB	0	0
GLI4	USP18	0	0
GLI4	GSTA1	0	0
GLI4	ACOX2	0	0
GLI4	ITGA5	0	0
GLI4	DIRAS2	0	0
GLI4	AS3MT	0	0
GLI4	SLFN12L	0	0
GLI4	GREM2	0	0
GLI4	BMP4	0	0
GLI4	ZNF485	0	0
GLI4	RETSAT	0	0
GLI4	CDCA4	0	0
GLI4	WDR1	0	0
GLI4	CLPTM1	0	0
GLI4	AHCYL2	0	0
GLI4	B4GALT1	0	0
GLI4	ZNF71	0	0
GLI4	CD274	0	0
GLI4	BCL2L12	0	0
GLI4	ZNF584	0	0
GLI4	RAB7A	0	0
GLI4	ACAD10	0	0
GLI4	GTF2IRD2B	0	0
GLI4	LAMP2	0	0
GLI4	ANXA3	0	0
GLI4	HIST1H3D	0	0
GLI4	NAPA	0	0
GLI4	DNAJB1	0	0
GLI4	TSC22D3	0	0
GLI4	NIPSNAP3B	0	0
GLI4	FCRL5	0	0
GLI4	BLOC1S2	0	0
GLI4	STRC	0	0
GLI4	HTRA2	0	0
GLI4	NECAB2	0	0
GLI4	ITGA3	1	1
GLI4	TXNL1	0	0
GLI4	ZNF285	0	0
GLI4	GABRQ	0	0
GLI4	WDR78	0	0
GLI4	TGFB2	1	1
GLI4	MADD	0	0
GLI4	ALS2CL	0	0
GLI4	SAMD9L	0	0
GLI4	TIAL1	0	0
GLI4	SREBF2	0	0
GLI4	TBC1D3B	0	0
GLI4	KCNQ1OT1	0	0
GLI4	PIGX	0	0
GLI4	COL22A1	0	0
GLI4	ABCA9	0	0
GLI4	MTHFD2	0	0
GLI4	ZNF165	1	1
GLI4	EFNB1	1	1
GLI4	SCD5	0	0
GLI4	RNPC3	0	0
GLI4	LGR5	0	0
GLI4	ERICH1	0	0
GLI4	CBR3	0	0
GLI4	GAL3ST1	0	0
GLI4	FTSJ3	1	1
GLI4	GLIS3	0	0
GLI4	PMAIP1	1	1
GLI4	NSUN6	0	0
GLI4	PAQR8	0	0
GLI4	UTP14A	0	0
GLI4	MDH2	0	0
GLI4	RHOB	0	0
GLI4	ZNF326	0	0
GLI4	EYA1	1	0
GLI4	ST6GALNAC4	0	0
GLI4	DBNDD1	0	0
GLI4	PSMD6	0	0
GLI4	MYB	0	0
GLI4	CMC1	0	0
GLI4	GFER	0	0
GLI4	PTPRN	0	0
GLI4	DOCK4	0	0
GLI4	ADHFE1	0	0
GLI4	B3GNT5	0	0
GLI4	GDAP1	0	0
GLI4	CETN3	1	0
GLI4	RAB28	0	0
GLI4	ZBTB24	0	0
GLI4	SATB1	0	0
GLI4	C19orf48	0	0
GLI4	PLEKHN1	0	0
GLI4	USP2	0	0
GLI4	AKR1C1	0	0
GLI4	SLC26A4	0	0
GLI4	MRPS36	0	0
GLI4	WDR17	0	0
GLI4	PGRMC2	0	0
GLI4	SNRPA	0	0
GLI4	RWDD2A	1	1
GLI4	PAQR6	0	0
GLI4	UBE2V2	0	0
GLI4	MDP1	0	0
GLI4	AKNA	0	0
GLI4	C19orf73	0	0
GLI4	BHLHE40	0	0
GLI4	CACNB2	0	0
GLI4	DPH1	0	0
GLI4	EID3	0	0
GLI4	EOMES	0	0
GLI4	MAD2L2	0	0
GLI4	CACNA1D	1	1
GLI4	WDR26	0	0
GLI4	CISD3	0	0
GLI4	C14orf93	0	0
GLI4	SACS	0	0
GLI4	NHP2	0	0
GLI4	GGH	0	0
GLI4	VANGL2	0	0
GLI4	PPP2R5C	0	0
GLI4	ASPM	0	0
GLI4	IFT57	0	0
GLI4	CAPS	0	0
GLI4	PIK3IP1	0	0
GLI4	SLC25A37	0	0
GLI4	POU2F3	0	0
GLI4	NPNT	0	0
GLI4	RUNX1	0	0
GLI4	EPHX4	0	0
GLI4	HIVEP2	1	0
GLI4	NAMPT	0	0
GLI4	NBEAL1	0	0
GLI4	LMX1B	0	0
GLI4	TCEAL7	0	0
GLI4	ABCA4	0	0
GLI4	CCL14	0	0
GLI4	SCG5	0	0
GLI4	SLC25A42	0	0
GLI4	HMOX1	1	1
GLI4	S1PR3	0	0
GLI4	RPS27L	0	0
GLI4	FAM83A	0	0
GLI4	GGT7	0	0
GLI4	C8orf44	0	0
GLI4	LMAN2	1	0
GLI4	GON4L	0	0
GLI4	VPS37B	0	0
GLI4	UPF1	1	1
GLI4	WDR5B	0	0
GLI4	CR2	0	0
GLI4	ATP6AP1	0	0
GLI4	TNNC1	1	1
GLI4	RNH1	0	0
GLI4	ATP1B2	0	0
GLI4	KLHL35	1	1
GLI4	FTSJ1	0	0
GLI4	C5orf46	0	0
GLI4	PCDHGB1	0	0
GLI4	SIRT4	0	0
GLI4	USP33	0	0
GLI4	TEAD2	0	0
GLI4	DNM2	0	0
GLI4	SLC25A30	0	0
GLI4	CYSLTR2	0	0
GLI4	ERCC3	0	0
GLI4	FOLR2	0	0
GLI4	HS3ST3B1	0	0
GLI4	CD36	0	0
GLI4	PPP1R12B	0	0
GLI4	IQCB1	0	0
GLI4	ARHGEF6	0	0
GLI4	MIPEP	0	0
GLI4	PEF1	1	1
GLI4	RNF130	0	0
GLI4	MTF1	0	0
GLI4	SPTB	0	0
GLI4	PCDHGB7	0	0
GLI4	BAAT	0	0
GLI4	LMTK3	1	1
GLI4	TMIE	0	0
GLI4	C8orf48	0	0
GLI4	SLC29A2	1	1
GLI4	THOC1	0	0
GLI4	DNAJC4	0	0
GLI4	SNX25	0	0
GLI4	KLF4	0	0
GLI4	PFDN1	0	0
GLI4	TMEM132A	0	0
GLI4	HMGN5	0	0
GLI4	EXOC1	0	0
GLI4	DHX35	0	0
GLI4	PPP1R16B	0	0
GLI4	ZNF133	0	0
GLI4	PLA2G10	0	0
GLI4	MAPK4	0	0
GLI4	EIF1	1	1
GLI4	IRF6	0	0
GLI4	STK36	0	0
GLI4	TJP3	0	0
GLI4	ZNF251	0	0
GLI4	ANKRD23	0	0
GLI4	ZNF274	0	0
GLI4	KHDC1	0	0
GLI4	TARBP1	1	0
GLI4	CD209	0	0
GLI4	DNAJC7	0	0
GLI4	NAA40	0	0
GLI4	SERPIND1	0	0
GLI4	PTPN13	0	0
GLI4	CAMK2A	0	0
GLI4	C2CD4A	0	0
GLI4	CREBL2	0	0
GLI4	BUB3	0	0
GLI4	PSMA5	0	0
GLI4	SHISA9	0	0
GLI4	VAMP1	1	1
GLI4	CTNNBL1	0	0
GLI4	RPF2	0	0
GLI4	ADCY2	0	0
GLI4	PRKAB2	1	1
GLI4	SUMO1	0	0
GLI4	CDH2	0	0
GLI4	GPC4	0	0
GLI4	PHB2	1	1
GLI4	ADAMTS10	0	0
GLI4	GMEB2	0	0
GLI4	GNG2	0	0
GLI4	LEMD2	1	0
GLI4	TNFRSF1A	0	0
GLI4	GHITM	0	0
GLI4	CABLES1	0	0
GLI4	SYT13	0	0
GLI4	RGPD5	0	0
GLI4	ACRBP	0	0
GLI4	FMN1	0	0
GLI4	DCST2	0	0
GLI4	DAD1	0	0
GLI4	TMEM222	1	1
GLI4	WDR75	0	0
GLI4	SLC2A8	1	1
GLI4	NXF1	0	0
GLI4	BRD8	0	0
GLI4	HIF3A	0	0
GLI4	FAM72D	0	0
GLI4	HSP90AA1	0	0
GLI4	KCNG3	1	1
GLI4	HSD17B7P2	0	0
GLI4	VDAC3	0	0
GLI4	GINS3	0	0
GLI4	RYR1	0	0
GLI4	SERP2	1	1
GLI4	DLK2	0	0
GLI4	SHE	0	0
GLI4	ZBED5	0	0
GLI4	SLC37A4	0	0
GLI4	HMGXB3	1	1
GLI4	YIPF4	0	0
GLI4	LIN7C	0	0
GLI4	ADAMTSL2	0	0
GLI4	ATRNL1	0	0
GLI4	SFXN2	0	0
GLI4	HUS1	1	1
GLI4	LZTS2	0	0
GLI4	NICN1	0	0
GLI4	SYNGR2	0	0
GLI4	ATP10B	0	0
GLI4	SPATA12	0	0
GLI4	MGAT3	0	0
GLI4	PQLC1	0	0
GLI4	IFT20	0	0
GLI4	FAM162B	0	0
GLI4	PTK2B	0	0
GLI4	LIF	0	0
GLI4	AFAP1L2	0	0
GLI4	IQCA1	0	0
GLI4	RBM10	0	0
GLI4	TMEM70	0	0
GLI4	CACYBP	0	0
GLI4	RRAS2	0	0
GLI4	IFT88	1	0
GLI4	ATP6V1E2	0	0
GLI4	OSTC	0	0
GLI4	ZNF383	0	0
GLI4	CENPA	0	0
GLI4	C2orf49	0	0
GLI4	GPR34	0	0
GLI4	KDSR	0	0
GLI4	NRP1	1	1
GLI4	LTV1	0	0
GLI4	CARD9	0	0
GLI4	RNF123	0	0
GLI4	KCNK13	0	0
GLI4	DUSP19	0	0
GLI4	CCDC122	0	0
GLI4	CS	0	0
GLI4	CHRNB1	0	0
GLI4	NAPEPLD	1	1
GLI4	ZNF879	1	1
GLI4	C20orf96	0	0
GLI4	TSPAN14	0	0
GLI4	KLRG1	0	0
GLI4	KIF24	0	0
GLI4	HLX	0	0
GLI4	RPA3	0	0
GLI4	GTF3A	0	0
GLI4	SNX8	0	0
GLI4	TELO2	0	0
GLI4	ZNF418	0	0
GLI4	SPON1	0	0
GLI4	RWDD3	0	0
GLI4	CCL21	0	0
GLI4	TIFAB	0	0
GLI4	SERHL	0	0
GLI4	CYBB	0	0
GLI4	PEX10	0	0
GLI4	CAPN5	0	0
GLI4	DDX24	0	0
GLI4	CYP2J2	0	0
GLI4	PPP3CC	0	0
GLI4	MPND	0	0
GLI4	ALOX12B	0	0
GLI4	RRP9	0	0
GLI4	OSBPL10	0	0
GLI4	ANO1	0	0
GLI4	MYO3A	0	0
GLI4	CCDC30	0	0
GLI4	RNF128	0	0
GLI4	KTN1	0	0
GLI4	RB1CC1	0	0
GLI4	PDZK1P1	0	0
GLI4	PRPF19	0	0
GLI4	RARB	0	0
GLI4	FAM124A	0	0
GLI4	NKTR	0	0
GLI4	SLC25A10	0	0
GLI4	MAPK13	0	0
GLI4	ZNF829	0	0
GLI4	MARCO	0	0
GLI4	VBP1	0	0
GLI4	PTGS2	0	0
GLI4	VDAC1	1	1
GLI4	SLC25A38	0	0
GLI4	SEPHS2	1	1
GLI4	LMLN	0	0
GLI4	SYCP2	0	0
GLI4	COG2	0	0
GLI4	COX7A2	0	0
GLI4	CNIH4	0	0
GLI4	GLYCTK	0	0
GLI4	PLIN1	0	0
GLI4	MRPL11	0	0
GLI4	GATA6	0	0
GLI4	TMEM41B	0	0
GLI4	PPA2	0	0
GLI4	KCNT2	0	0
GLI4	FMO3	0	0
GLI4	PIGL	1	1
GLI4	SLC12A7	0	0
GLI4	KCNF1	0	0
GLI4	MPP1	0	0
GLI4	LRRC37A	0	0
GLI4	BCL7B	0	0
GLI4	EBAG9	0	0
GLI4	EEF1A2	0	0
GLI4	ZFP37	0	0
GLI4	ZEB1	0	0
GLI4	ABCA1	0	0
GLI4	P2RX7	0	0
GLI4	CLEC14A	0	0
GLI4	GM2A	0	0
GLI4	ZNF365	0	0
GLI4	SLC35A2	0	0
GLI4	GNB4	0	0
GLI4	OMA1	0	0
GLI4	GTPBP2	0	0
GLI4	EMD	0	0
GLI4	EBF4	0	0
GLI4	ALPK2	0	0
GLI4	FAM43B	0	0
GLI4	STARD8	0	0
GLI4	SH2B3	0	0
GLI4	ENTPD3	0	0
GLI4	ZMYND8	1	1
GLI4	CYP2E1	0	0
GLI4	MOAP1	0	0
GLI4	EMP1	0	0
GLI4	POM121L9P	0	0
GLI4	GPN2	0	0
GLI4	ITGB3BP	0	0
GLI4	USP20	0	0
GLI4	STAG3L3	0	0
GLI4	GCH1	0	0
GLI4	RPRD1A	0	0
GLI4	HABP4	0	0
GLI4	IRX2	0	0
GLI4	TRAM1L1	0	0
GLI4	RERG	0	0
GLI4	ABHD4	0	0
GLI4	CYP27B1	0	0
GLI4	LDB2	0	0
GLI4	KIAA0556	0	0
GLI4	NOTUM	0	0
GLI4	SSBP4	0	0
GLI4	DENND1C	0	0
GLI4	REV1	0	0
GLI4	MOV10	0	0
GLI4	SYN1	1	1
GLI4	ITSN2	0	0
GLI4	GLE1	0	0
GLI4	ATG9B	0	0
GLI4	MMP17	0	0
GLI4	PLCL1	0	0
GLI4	SLC27A1	0	0
GLI4	DAPP1	0	0
GLI4	C17orf67	0	0
GLI4	PDLIM5	0	0
GLI4	SNTA1	0	0
GLI4	NXPH3	0	0
GLI4	PSMA7	0	0
GLI4	MAP2K7	0	0
GLI4	ACOT1	0	0
GLI4	TUSC2	0	0
GLI4	ADORA2A	1	1
GLI4	IFT46	0	0
GLI4	SYNE1	0	0
GLI4	ULBP2	0	0
GLI4	PNO1	0	0
GLI4	CTTN	0	0
GLI4	RNF19B	0	0
GLI4	TIGD4	0	0
GLI4	ECE2	0	0
GLI4	SIGLEC11	0	0
GLI4	NKD1	0	0
GLI4	FCRL3	0	0
GLI4	STOX2	1	1
GLI4	ACVRL1	0	0
GLI4	REEP5	1	1
GLI4	ARL17A	0	0
GLI4	PRMT1	0	0
GLI4	MYL9	1	1
GLI4	UBE2D3	0	0
GLI4	LRRN3	0	0
GLI4	OSGIN1	0	0
GLI4	C2CD2L	0	0
GLI4	IL1B	0	0
GLI4	VAV1	0	0
GLI4	RCSD1	0	0
GLI4	PHKA1	0	0
GLI4	GAS2L1	0	0
GLI4	FLYWCH1	0	0
GLI4	BCCIP	0	0
GLI4	ASL	0	0
GLI4	ARID5B	1	1
GLI4	USP46	0	0
GLI4	UPF3B	0	0
GLI4	HNRNPM	0	0
GLI4	GULP1	0	0
GLI4	RNF43	0	0
GLI4	NUF2	0	0
GLI4	ATL2	0	0
GLI4	TRIAP1	0	0
GLI4	FAM117A	0	0
GLI4	TUBB3	0	0
GLI4	ZNF23	0	0
GLI4	SCIN	0	0
GLI4	HNRNPA3	0	0
GLI4	EXOG	0	0
GLI4	SPAG7	0	0
GLI4	C19orf44	0	0
GLI4	TAF9	0	0
GLI4	TRIM66	0	0
GLI4	SLC35B4	0	0
GLI4	SH2D1B	0	0
GLI4	CABYR	0	0
GLI4	PLEKHH2	0	0
GLI4	TSHZ3	0	0
GLI4	PANK4	0	0
GLI4	VTA1	0	0
GLI4	SLC25A46	0	0
GLI4	MEFV	0	0
GLI4	ECEL1	0	0
GLI4	SPPL3	0	0
GLI4	LRFN4	0	0
GLI4	BIRC3	0	0
GLI4	MEPCE	0	0
GLI4	DNASE2	0	0
GLI4	PDCD1LG2	0	0
GLI4	SNX22	1	1
GLI4	PSMB5	0	0
GLI4	RPL15	1	1
GLI4	RPS6KA4	0	0
GLI4	FAM157A	0	0
GLI4	NBPF15	0	0
GLI4	BTLA	0	0
GLI4	RBM33	0	0
GLI4	SNAPC1	0	0
GLI4	SLC11A2	0	0
GLI4	ADORA1	0	0
GLI4	GXYLT2	0	0
GLI4	DACH1	0	0
GLI4	RDH13	0	0
GLI4	NBAS	0	0
GLI4	IK	0	0
GLI4	CYFIP2	0	0
GLI4	AAK1	0	0
GLI4	CDK2AP1	0	0
GLI4	EEF1B2	0	0
GLI4	NUDT4	1	1
GLI4	PCDHB11	0	0
GLI4	POTEF	0	0
GLI4	FOXF2	0	0
GLI4	YWHAZ	0	0
GLI4	TUBE1	0	0
GLI4	ANXA11	0	0
GLI4	SIGLEC1	0	0
GLI4	RGL1	0	0
GLI4	BEX2	0	0
GLI4	PABPC3	0	0
GLI4	IMMP2L	0	0
GLI4	TUBB6	0	0
GLI4	DLGAP3	0	0
GLI4	BCAS3	0	0
GLI4	DGKA	0	0
GLI4	PSPC1	0	0
GLI4	SLFN5	0	0
GLI4	TMEM19	0	0
GLI4	AMZ1	1	1
GLI4	PLSCR1	1	1
GLI4	C12orf29	0	0
GLI4	C3orf14	0	0
GLI4	PPP2R2C	1	1
GLI4	HRC	1	1
GLI4	SDHD	1	0
GLI4	SNX17	0	0
GLI4	CWF19L1	1	1
GLI4	TTC13	0	0
GLI4	ZYG11A	0	0
GLI4	DUSP4	0	0
GLI4	TICAM2	0	0
GLI4	EFHB	0	0
GLI4	PI3	0	0
GLI4	A2M	0	0
GLI4	ATXN10	0	0
GLI4	CCDC91	0	0
GLI4	UGGT2	0	0
GLI4	WDR90	0	0
GLI4	DRG2	1	1
GLI4	HS6ST2	0	0
GLI4	DUOX1	0	0
GLI4	LBX2	0	0
GLI4	NR4A3	0	0
GLI4	SMARCD3	0	0
GLI4	TOMM40L	0	0
GLI4	DHRS3	0	0
GLI4	CORT	0	0
GLI4	DMGDH	0	0
GLI4	GXYLT1	0	0
GLI4	SVEP1	0	0
GLI4	LYPD5	0	0
GLI4	ZNF556	0	0
GLI4	LEPR	0	0
GLI4	RNF144B	0	0
GLI4	CXCR5	0	0
GLI4	BNC1	0	0
GLI4	PINX1	0	0
GLI4	TSEN15	1	1
GLI4	TFEC	0	0
GLI4	ZNF563	0	0
GLI4	RALGPS1	0	0
GLI4	PYROXD2	0	0
GLI4	TSSK6	0	0
GLI4	PNPLA7	0	0
GLI4	CCT7	0	0
GLI4	H2AFY	0	0
GLI4	TMEM128	1	1
GLI4	THSD7B	0	0
GLI4	REP15	0	0
GLI4	DHRS12	1	1
GLI4	TSPAN1	0	0
GLI4	GJA5	0	0
GLI4	MGC16275	0	0
GLI4	NCOA7	1	1
GLI4	NRBF2	0	0
GLI4	CLCN2	0	0
GLI4	VAMP4	0	0
GLI4	TMEM130	0	0
GLI4	CTSF	0	0
GLI4	THAP6	0	0
GLI4	ST8SIA4	0	0
GLI4	MEA1	0	0
GLI4	SRD5A3	0	0
GLI4	KCTD5	1	1
GLI4	YIPF2	0	0
GLI4	IFNGR1	0	0
GLI4	PARP11	0	0
GLI4	FZD7	0	0
GLI4	DDX55	1	1
GLI4	RCC2	0	0
GLI4	MED9	0	0
GLI4	CES3	0	0
GLI4	BZW2	0	0
GLI4	SPAG16	0	0
GLI4	PRRX1	0	0
GLI4	SORCS2	0	0
GLI4	IGF1	0	0
GLI4	LPIN3	0	0
GLI4	RSPH3	0	0
GLI4	SIAE	0	0
GLI4	RAB4A	0	0
GLI4	MYO1E	0	0
GLI4	TDO2	1	0
GLI4	EPCAM	0	0
GLI4	IMPA1	0	0
GLI4	MICALL1	0	0
GLI4	PACSIN3	0	0
GLI4	SCYL3	0	0
GLI4	FAM160B2	0	0
GLI4	SPINT2	0	0
GLI4	RPH3AL	0	0
GLI4	IKBIP	0	0
GLI4	TMEM150B	0	0
GLI4	CWC15	0	0
GLI4	F11R	0	0
GLI4	CD80	0	0
GLI4	SNX11	0	0
GLI4	DUOXA2	0	0
GLI4	RPL23P8	0	0
GLI4	TMEM67	0	0
GLI4	LY6G5B	0	0
GLI4	JRK	0	0
GLI4	GUCY1B2	0	0
GLI4	HSPA12B	0	0
GLI4	DPP9	1	1
GLI4	LSM6	0	0
GLI4	ELOVL1	0	0
GLI4	CXorf21	0	0
GLI4	SYN2	0	0
GLI4	CCDC102B	0	0
GLI4	DDX17	0	0
GLI4	ECE1	0	0
GLI4	TSC1	1	1
GLI4	AIMP1	0	0
GLI4	PDE2A	0	0
GLI4	FGF11	0	0
GLI4	ZCRB1	0	0
GLI4	IL10RA	0	0
GLI4	OAT	0	0
GLI4	EBNA1BP2	0	0
GLI4	INO80E	0	0
GLI4	GAP43	0	0
GLI4	DCAF6	0	0
GLI4	ABO	0	0
GLI4	NFIX	0	0
GLI4	GPRIN3	0	0
GLI4	NME1-NME2	0	0
GLI4	SEC14L5	0	0
GLI4	TCF7L2	0	0
GLI4	ZNF90	0	0
GLI4	PRKCQ	0	0
GLI4	DNAJB13	0	0
GLI4	TG	0	0
GLI4	SLC20A2	0	0
GLI4	ZNF141	0	0
GLI4	FAM129A	1	1
GLI4	FUT11	0	0
GLI4	GGCT	0	0
GLI4	CDK2	0	0
GLI4	EIF2AK2	0	0
GLI4	RPRM	0	0
GLI4	SPATA7	0	0
GLI4	SLC22A3	0	0
GLI4	IKZF1	0	0
GLI4	PIH1D2	0	0
GLI4	COG7	0	0
GLI4	RP2	0	0
GLI4	FNDC4	0	0
GLI4	SLC15A4	0	0
GLI4	WDTC1	0	0
GLI4	RPN1	0	0
GLI4	HARS	0	0
GLI4	FGFBP2	0	0
GLI4	CTSW	0	0
GLI4	PCDH7	1	1
GLI4	FAT2	1	0
GLI4	FBXO17	0	0
GLI4	C4orf19	0	0
GLI4	KIN	0	0
GLI4	FCGR3A	0	0
GLI4	KCNQ1	0	0
GLI4	GLA	0	0
GLI4	ARL10	0	0
GLI4	CNTFR	0	0
GLI4	FAM71D	0	0
GLI4	P4HB	0	0
GLI4	H1F0	1	1
GLI4	TREM2	0	0
GLI4	DDX27	0	0
GLI4	COL2A1	0	0
GLI4	NPTX2	1	0
GLI4	LYRM1	0	0
GLI4	MRPL44	1	1
GLI4	CBLC	0	0
GLI4	HCN3	0	0
GLI4	COPS6	0	0
GLI4	SEPT9	0	0
GLI4	PPP1R3D	0	0
GLI4	PPP1R12C	0	0
GLI4	DLX1	0	0
GLI4	ENPP1	0	0
GLI4	LILRB4	0	0
GLI4	ARL4A	0	0
GLI4	HS6ST1	0	0
GLI4	RELN	0	0
GLI4	BMI1	1	1
GLI4	TNFRSF9	1	0
GLI4	DHODH	0	0
GLI4	CDH17	0	0
GLI4	HMGB3	0	0
GLI4	TRIM29	0	0
GLI4	NME5	0	0
GLI4	FBXO4	0	0
GLI4	B4GALNT3	0	0
GLI4	MED7	0	0
GLI4	FRY	0	0
GLI4	ALDH1L1	0	0
GLI4	ZMYM5	1	1
GLI4	SH3BGRL	0	0
GLI4	MPZL2	0	0
GLI4	ZNF831	0	0
GLI4	ZSCAN5A	0	0
GLI4	PABPC4	0	0
GLI4	PRR19	0	0
GLI4	ZDHHC15	0	0
GLI4	OR2A4	0	0
GLI4	SEMA4F	0	0
GLI4	EIF2B3	1	1
GLI4	PIGC	0	0
GLI4	PIK3R3	0	0
GLI4	MLYCD	0	0
GLI4	CUZD1	0	0
GLI4	C16orf70	0	0
GLI4	LINGO1	0	0
GLI4	NEXN	1	1
GLI4	SYF2	0	0
GLI4	PARD6A	0	0
GLI4	RPAIN	0	0
GLI4	DCUN1D5	0	0
GLI4	H2AFZ	0	0
GLI4	TNFRSF19	0	0
GLI4	CRLS1	0	0
GLI4	RET	0	0
GLI4	FAM160A2	0	0
GLI4	IGSF22	0	0
GLI4	MRPS18A	1	1
GLI4	DHCR7	0	0
GLI4	ANPEP	0	0
GLI4	HS1BP3	0	0
GLI4	GRAMD1C	0	0
GLI4	C7orf31	0	0
GLI4	CCDC92	0	0
GLI4	IRS1	0	0
GLI4	ZNF219	1	1
GLI4	TGFB1	0	0
GLI4	FBXW9	1	0
GLI4	GLIPR1	0	0
GLI4	ITGA9	0	0
GLI4	ISCA1	0	0
GLI4	NEK2	0	0
GLI4	IGBP1	1	1
GLI4	ALDH16A1	1	1
GLI4	LIX1L	0	0
GLI4	TMED8	0	0
GLI4	CCDC90B	0	0
GLI4	CENPV	0	0
GLI4	KCNIP4	0	0
GLI4	TTC31	0	0
GLI4	C11orf80	0	0
GLI4	HIST1H2AG	0	0
GLI4	ATP6AP2	0	0
GLI4	AUTS2	0	0
GLI4	SHPRH	0	0
GLI4	GUCA1B	0	0
GLI4	FADS3	0	0
GLI4	C9orf163	0	0
GLI4	MAST1	0	0
GLI4	TRAF2	0	0
GLI4	CABIN1	0	0
GLI4	TAF4B	0	0
GLI4	E2F6	1	1
GLI4	RNLS	0	0
GLI4	FMNL3	0	0
GLI4	FGF1	0	0
GLI4	DIRC3	0	0
GLI4	ZCCHC24	0	0
GLI4	TBK1	0	0
GLI4	DUSP12	0	0
GLI4	RGS18	0	0
GLI4	ITM2A	0	0
GLI4	FUT8	0	0
GLI4	CCL19	0	0
GLI4	RBM8A	0	0
GLI4	DZIP3	0	0
GLI4	TRAF4	0	0
GLI4	CEMP1	0	0
GLI4	PCDHA11	0	0
GLI4	RCL1	0	0
GLI4	CCT5	0	0
GLI4	RECQL5	0	0
GLI4	BMP5	0	0
GLI4	RAB11B	0	0
GLI4	AAAS	0	0
GLI4	GPC2	0	0
GLI4	SAMD9	1	0
GLI4	NQO1	0	0
GLI4	ZNF568	0	0
GLI4	ENO1	0	0
GLI4	CENPBD1	0	0
GLI4	SFXN5	1	0
GLI4	PPP1R1A	1	1
GLI4	YARS	0	0
GLI4	NUDT5	1	1
GLI4	CAP1	1	0
GLI4	DNAJC2	1	1
GLI4	BAX	0	0
GLI4	CEP135	0	0
GLI4	FGD2	0	0
GLI4	TOR2A	0	0
GLI4	PTPN6	0	0
GLI4	USP15	1	1
GLI4	CLCA4	0	0
GLI4	SPRR1A	0	0
GLI4	CECR7	0	0
GLI4	ALKBH2	0	0
GLI4	HAUS5	0	0
GLI4	ANXA8	0	0
GLI4	DLEU2	1	1
GLI4	NOP58	0	0
GLI4	SLC23A3	0	0
GLI4	MYO7B	0	0
GLI4	GGT1	1	1
GLI4	ELL2	0	0
GLI4	TSPAN33	0	0
GLI4	GPT2	0	0
GLI4	LRCH2	0	0
GLI4	FOXP3	0	0
GLI4	ANKS4B	0	0
GLI4	FAM3C	1	1
GLI4	FREM1	0	0
GLI4	RCAN2	0	0
GLI4	VIL1	0	0
GLI4	ZNF721	0	0
GLI4	NLGN4X	0	0
GLI4	GLS	0	0
GLI4	GRIK5	0	0
GLI4	UCP3	0	0
GLI4	SLC2A3	0	0
GLI4	OSBPL6	0	0
GLI4	HIST2H2BE	0	0
GLI4	CNNM1	0	0
GLI4	PCSK4	0	0
GLI4	PPP1R3F	0	0
GLI4	RGMA	0	0
GLI4	SLC39A6	0	0
GLI4	DENND2D	0	0
GLI4	TMEM154	0	0
GLI4	COL11A2	0	0
GLI4	B3GALNT1	0	0
GLI4	ACAT2	0	0
GLI4	TUBD1	0	0
GLI4	ARPC1A	0	0
GLI4	SOX21	0	0
GLI4	PLEKHO2	0	0
GLI4	ZCWPW1	1	1
GLI4	WDR34	0	0
GLI4	UBE2R2	0	0
GLI4	CENPW	1	0
GLI4	FUS	1	1
GLI4	TMEM33	0	0
GLI4	U2AF2	1	1
GLI4	KLC2	0	0
GLI4	RAB1B	0	0
GLI4	PAPPA	0	0
GLI4	ELMOD3	0	0
GLI4	NTRK3	0	0
GLI4	P4HA3	0	0
GLI4	GEM	0	0
GLI4	ACP1	0	0
GLI4	TGM3	1	1
GLI4	COX5A	0	0
GLI4	TCN2	0	0
GLI4	TPK1	1	1
GLI4	CD72	0	0
GLI4	VPS13A	0	0
GLI4	ARAF	0	0
GLI4	BCAR3	0	0
GLI4	RHCE	0	0
GLI4	RNF212	0	0
GLI4	PCBP1	0	0
GLI4	PTGER4	0	0
GLI4	TMSB15A	0	0
GLI4	NAT8L	0	0
GLI4	ANXA9	0	0
GLI4	MIDN	1	1
GLI4	GNG10	0	0
GLI4	MOGS	0	0
GLI4	FXYD6	0	0
GLI4	PDGFRA	0	0
GLI4	CHL1	0	0
GLI4	UBAP1	0	0
GLI4	CNIH2	0	0
GLI4	RNF8	0	0
GLI4	ANKRD9	0	0
GLI4	DLX3	0	0
GLI4	FLI1	0	0
GLI4	KIAA0319L	0	0
GLI4	PPM1G	0	0
GLI4	NCAM2	0	0
GLI4	R3HCC1	0	0
GLI4	GREM1	0	0
GLI4	COX7A1	0	0
GLI4	DUSP28	0	0
GLI4	ZNF799	0	0
GLI4	PFKL	0	0
GLI4	DGAT2	1	1
GLI4	RPP30	0	0
GLI4	GOLT1A	0	0
GLI4	STIM2	0	0
GLI4	GREB1	0	0
GLI4	CNRIP1	0	0
GLI4	FGF2	0	0
GLI4	ELFN1	0	0
GLI4	ZNF750	0	0
GLI4	TRIM54	0	0
GLI4	PCYT1A	1	1
GLI4	PSAP	0	0
GLI4	DCAF13	0	0
GLI4	PCBD1	0	0
GLI4	SNRPB2	0	0
GLI4	ST3GAL1	0	0
GLI4	C2orf27A	0	0
GLI4	MAEA	0	0
GLI4	FTH1	0	0
GLI4	ALPK3	0	0
GLI4	LRP8	0	0
GLI4	GPATCH3	0	0
GLI4	LY6H	0	0
GLI4	ARL6IP5	0	0
GLI4	EPN2	0	0
GLI4	FAM78B	0	0
GLI4	KALRN	0	0
GLI4	ACTB	0	0
GLI4	CXCL12	0	0
GLI4	IFNGR2	1	1
GLI4	DHX38	0	0
GLI4	NKAIN4	0	0
GLI4	PRDX1	0	0
GLI4	KLK13	0	0
GLI4	PCCA	0	0
GLI4	KCNS1	0	0
GLI4	ZNF335	0	0
GLI4	POU3F1	0	0
GLI4	RPN2	0	0
GLI4	ADAMTS7	0	0
GLI4	MCC	1	1
GLI4	MRPL51	0	0
GLI4	PAK1IP1	0	0
GLI4	COL9A1	0	0
GLI4	METTL9	1	1
GLI4	GEMIN7	1	1
GLI4	SLFN12	0	0
GLI4	GPT	0	0
GLI4	RNF207	0	0
GLI4	PER2	0	0
GLI4	TSC22D4	1	1
GLI4	MYO15A	0	0
GLI4	SUDS3	0	0
GLI4	LMO3	0	0
GLI4	CDC42SE1	0	0
GLI4	SLC30A2	0	0
GLI4	CA13	0	0
GLI4	LRRC37A2	0	0
GLI4	MXD4	0	0
GLI4	RPS6KA1	0	0
GLI4	TPSB2	0	0
GLI4	FXYD1	0	0
GLI4	PRNP	0	0
GLI4	WBP4	0	0
GLI4	ELOVL4	1	1
GLI4	TRIM58	0	0
GLI4	KLK12	0	0
GLI4	ZNF382	0	0
GLI4	PLAUR	0	0
GLI4	BCAM	1	1
GLI4	FZR1	0	0
GLI4	STX11	0	0
GLI4	NFKBIZ	0	0
GLI4	ANKRD16	0	0
GLI4	FARSA	0	0
GLI4	ENPP2	0	0
GLI4	HMGN1	0	0
GLI4	PLAGL1	0	0
GLI4	RNF31	0	0
GLI4	MRPL50	0	0
GLI4	RNF114	0	0
GLI4	NAA20	0	0
GLI4	TK2	0	0
GLI4	THOC5	0	0
GLI4	PLXNB2	0	0
GLI4	GJB3	0	0
GLI4	MAMDC4	0	0
GLI4	MTMR7	0	0
GLI4	HSPD1	0	0
GLI4	MRPL37	1	1
GLI4	EIF5AL1	0	0
GLI4	PWP1	0	0
GLI4	CPT1C	0	0
GLI4	NFAT5	0	0
GLI4	GTF2B	1	1
GLI4	FLRT3	0	0
GLI4	C6orf132	0	0
GLI4	NUDT14	0	0
GLI4	ACSM1	0	0
GLI4	SGPP1	0	0
GLI4	ABCD1	0	0
GLI4	MTMR11	0	0
GLI4	AK1	0	0
GLI4	TPI1P2	0	0
GLI4	DEPDC5	0	0
GLI4	PMPCA	0	0
GLI4	CIDECP	0	0
GLI4	ANTXR2	0	0
GLI4	INE2	0	0
GLI4	TBL3	0	0
GLI4	RAB11FIP1	0	0
GLI4	HCG27	0	0
GLI4	RNF115	0	0
GLI4	LRRC14	0	0
GLI4	LRP2	0	0
GLI4	PRKAB1	0	0
GLI4	SPINK5	0	0
GLI4	PTPRE	0	0
GLI4	SLC45A3	0	0
GLI4	SURF1	0	0
GLI4	SIGLEC10	0	0
GLI4	CCR5	0	0
GLI4	ZNF700	0	0
GLI4	PNKD	0	0
GLI4	DNAJC10	0	0
GLI4	MTMR1	0	0
GLI4	RGS10	0	0
GLI4	MRPL30	1	1
GLI4	ZNF511	0	0
GLI4	C5orf38	0	0
GLI4	ACSL3	0	0
GLI4	C16orf46	0	0
GLI4	PEMT	1	1
GLI4	DCLRE1C	0	0
GLI4	ZNF266	0	0
GLI4	ARRB1	0	0
GLI4	SYTL2	0	0
GLI4	POU2AF1	0	0
GLI4	SEC61A1	0	0
GLI4	DKC1	0	0
GLI4	XPNPEP3	0	0
GLI4	PURA	0	0
GLI4	FAM111A	0	0
GLI4	SLC4A5	0	0
GLI4	SGSM2	0	0
GLI4	TMEM38B	0	0
GLI4	ALDH2	0	0
GLI4	OR2A9P	0	0
GLI4	PSMC6	0	0
GLI4	SNED1	0	0
GLI4	SLC25A3	1	0
GLI4	DNASE1	0	0
GLI4	C16orf87	0	0
GLI4	RASGRP1	0	0
GLI4	FDXR	0	0
GLI4	C16orf74	0	0
GLI4	INPP5A	0	0
GLI4	RBM5	0	0
GLI4	ZNF334	0	0
GLI4	GEN1	0	0
GLI4	BIRC5	0	0
GLI4	DKK1	0	0
GLI4	MRPS10	1	0
GLI4	GPR162	0	0
GLI4	C1orf220	0	0
GLI4	MYO10	1	1
GLI4	ZSWIM1	0	0
GLI4	RIT1	0	0
GLI4	RHOJ	0	0
GLI4	NOVA2	0	0
GLI4	YEATS4	1	1
GLI4	NUDT12	0	0
GLI4	SRL	0	0
GLI4	SLC30A1	1	0
GLI4	RAB43	0	0
GLI4	MRPL38	1	1
GLI4	SAMSN1	0	0
GLI4	PRDM1	1	0
GLI4	NCLN	0	0
GLI4	PASK	0	0
GLI4	PRDX4	0	0
GLI4	EXOSC5	0	0
GLI4	TAB1	0	0
GLI4	GCNT3	0	0
GLI4	TXNIP	0	0
GLI4	HOXD8	1	1
GLI4	SMOC1	0	0
GLI4	MCAM	0	0
GLI4	NDN	0	0
GLI4	DEFB1	0	0
GLI4	COPG2	1	1
GLI4	PGP	0	0
GLI4	VGF	1	0
GLI4	TMEM39B	0	0
GLI4	LINS1	0	0
GLI4	PPT1	0	0
GLI4	NCDN	0	0
GLI4	DNAJC24	0	0
GLI4	QSOX2	0	0
GLI4	RNF34	0	0
GLI4	C3orf33	0	0
GLI4	METTL5	1	1
GLI4	NFATC4	1	1
GLI4	ISL2	0	0
GLI4	IL21R	0	0
GLI4	TFF1	0	0
GLI4	NKIRAS1	0	0
GLI4	SHISA4	0	0
GLI4	SLC25A11	0	0
GLI4	PEX2	0	0
GLI4	C20orf27	0	0
GLI4	SLC37A2	0	0
GLI4	C8orf76	0	0
GLI4	EIF2A	1	0
GLI4	TBC1D3H	0	0
GLI4	C12orf65	1	1
GLI4	COX4I2	0	0
GLI4	PMF1	1	1
GLI4	NR1I3	0	0
GLI4	CCNG1	0	0
GLI4	SERHL2	0	0
GLI4	LUC7L3	0	0
GLI4	GABARAP	0	0
GLI4	NMU	0	0
GLI4	UBE2QL1	1	1
GLI4	EIF4A1	0	0
GLI4	ZNF467	0	0
GLI4	TMEM151A	0	0
GLI4	ZNF439	0	0
GLI4	ZNF202	0	0
GLI4	HIGD1A	1	1
GLI4	PDSS1	0	0
GLI4	TLR10	0	0
GLI4	CENPN	0	0
GLI4	BTF3	0	0
GLI4	PFN1	0	0
GLI4	VPS8	0	0
GLI4	KCTD14	0	0
GLI4	EXOSC9	0	0
GLI4	CMTM1	0	0
GLI4	C9orf3	1	1
GLI4	IMMP1L	0	0
GLI4	SLC9A5	0	0
GLI4	CYB5B	0	0
GLI4	CLEC4A	0	0
GLI4	GPR37L1	0	0
GLI4	ABCD4	0	0
GLI4	SUN1	0	0
GLI4	KIAA0040	0	0
GLI4	GPRIN2	0	0
GLI4	GCHFR	1	1
GLI4	SLC25A44	0	0
GLI4	RASAL1	0	0
GLI4	VCAM1	0	0
GLI4	TMCC1	0	0
GLI4	AP1M1	1	1
GLI4	ZNF775	1	1
GLI4	IDH3B	0	0
GLI4	TMEM150C	0	0
GLI4	SLTM	0	0
GLI4	TCAP	0	0
GLI4	HLA-DQA2	0	0
GLI4	CCDC86	0	0
GLI4	THAP4	0	0
GLI4	RBM25	1	1
GLI4	PLA2G12A	1	0
GLI4	FNBP1	0	0
GLI4	CILP2	0	0
GLI4	CPSF4	0	0
GLI4	TDG	0	0
GLI4	TMBIM6	0	0
GLI4	MRAP2	1	1
GLI4	KCNH2	1	1
GLI4	NAE1	1	1
GLI4	FBXO46	0	0
GLI4	TNFAIP3	0	0
GLI4	EGFL6	0	0
GLI4	ADAM11	0	0
GLI4	MDGA1	1	0
GLI4	PI4K2B	0	0
GLI4	TK1	1	1
GLI4	UBE2J1	1	1
GLI4	FAIM	1	1
GLI4	LGALS7	0	0
GLI4	ITGA6	0	0
GLI4	ZNF77	0	0
GLI4	CSRP1	0	0
GLI4	ZNF239	0	0
GLI4	ZNF486	0	0
GLI4	RASSF2	0	0
GLI4	CORIN	0	0
GLI4	ABCC2	0	0
GLI4	CHST15	0	0
GLI4	SLC47A2	0	0
GLI4	RBP4	0	0
GLI4	ZIK1	0	0
GLI4	ENOSF1	1	1
GLI4	TMEM68	1	1
GLI4	MANF	0	0
GLI4	ZNF488	0	0
GLI4	FBXL2	0	0
GLI4	SPCS2	0	0
GLI4	PARVA	0	0
GLI4	DEF6	0	0
GLI4	SLCO2B1	0	0
GLI4	TRMT2B	0	0
GLI4	ARMC5	0	0
GLI4	CHAC2	0	0
GLI4	DTD1	0	0
GLI4	CTAGE6	0	0
GLI4	DKK2	0	0
GLI4	REXO4	1	1
GLI4	PLEKHA4	0	0
GLI4	ZNF140	0	0
GLI4	NUCB1	1	1
GLI4	TBC1D3	0	0
GLI4	FAM81A	0	0
GLI4	UCP2	0	0
GLI4	MRPS7	0	0
GLI4	SARDH	0	0
GLI4	STRBP	0	0
GLI4	TRIP10	0	0
GLI4	ZNF552	0	0
GLI4	ESRP1	0	0
GLI4	BHMT2	0	0
GLI4	ZNF440	0	0
GLI4	GLT1D1	0	0
GLI4	TMEM143	0	0
GLI4	ZNF529	0	0
GLI4	CYYR1	0	0
GLI4	ASNSD1	0	0
GLI4	TMEM59L	0	0
GLI4	GPS1	0	0
GLI4	KCNMB2	0	0
GLI4	EIF2S3	0	0
GLI4	CEBPZ	0	0
GLI4	NSUN2	0	0
GLI4	PHC2	1	0
GLI4	BET1L	0	0
GLI4	ADORA2B	0	0
GLI4	DUOX2	0	0
GLI4	JMJD4	1	1
GLI4	ZNF215	0	0
GLI4	BNC2	0	0
GLI4	NUPR1	0	0
GLI4	TMEM92	0	0
GLI4	HCLS1	0	0
GLI4	DMD	0	0
GLI4	ESR1	0	0
GLI4	MAN1B1	0	0
GLI4	THEMIS	0	0
GLI4	DERA	0	0
GLI4	PPIAL4C	0	0
GLI4	CADM3	0	0
GLI4	DSG1	0	0
GLI4	THG1L	0	0
GLI4	KAT5	0	0
GLI4	CECR2	0	0
GLI4	FAM122B	0	0
GLI4	PANX1	0	0
GLI4	PTPN14	0	0
GLI4	TRIT1	0	0
GLI4	PPP1CB	0	0
GLI4	CHRNE	0	0
GLI4	C3orf67	0	0
GLI4	RNF146	1	1
GLI4	SERF1A	0	0
GLI4	TRUB2	0	0
GLI4	ATP6V0D2	0	0
GLI4	TJAP1	0	0
GLI4	ZC3H12D	0	0
GLI4	BTG3	0	0
GLI4	PIK3CB	0	0
GLI4	HIST1H2BJ	1	1
GLI4	SRA1	0	0
GLI4	WIPI2	0	0
GLI4	RPL23A	0	0
GLI4	CTSO	0	0
GLI4	ERBB3	1	1
GLI4	ZDHHC7	0	0
GLI4	NFAM1	0	0
GLI4	ACTR3	0	0
GLI4	C3AR1	0	0
GLI4	TLL2	1	1
GLI4	CYBRD1	0	0
GLI4	KRT8	0	0
GLI4	SLC8A2	0	0
GLI4	IFT74	0	0
GLI4	GPR63	0	0
GLI4	CACNA2D4	1	1
GLI4	ABHD3	0	0
GLI4	PHOSPHO1	0	0
GLI4	PPARG	0	0
GLI4	ANAPC13	0	0
GLI4	DGCR9	0	0
GLI4	ZDHHC8	0	0
GLI4	RAG1	0	0
GLI4	EPHA2	0	0
GLI4	FRMD4B	0	0
GLI4	DDIT4	1	1
GLI4	E2F5	0	0
GLI4	SLC14A1	0	0
GLI4	NCEH1	1	0
GLI4	PRKCH	0	0
GLI4	C19orf12	1	0
GLI4	CHAC1	0	0
GLI4	CAPNS2	0	0
GLI4	TP53I13	0	0
GLI4	CPOX	0	0
GLI4	APOBEC3B	0	0
GLI4	GGT6	0	0
GLI4	SLC39A1	0	0
GLI4	RALB	0	0
GLI4	FBXL16	0	0
GLI4	COL8A2	0	0
GLI4	ZNF768	0	0
GLI4	ACTC1	0	0
GLI4	ADD2	0	0
GLI4	BNIPL	0	0
GLI4	MYLIP	1	1
GLI4	MSN	0	0
GLI4	CRABP1	0	0
GLI4	OXGR1	0	0
GLI4	SLC9A9	0	0
GLI4	CRIP1	0	0
GLI4	FCN1	0	0
GLI4	GLUL	1	0
GLI4	ZNF443	0	0
GLI4	ROM1	0	0
GLI4	LONP2	0	0
GLI4	FZD6	0	0
GLI4	CRMP1	1	1
GLI4	TERT	0	0
GLI4	PPP1R14C	1	1
GLI4	EFHC1	0	0
GLI4	FOXN1	0	0
GLI4	SOD3	0	0
GLI4	ACAP2	0	0
GLI4	NPLOC4	1	1
GLI4	RNFT1	0	0
GLI4	RPL39L	0	0
GLI4	DND1	0	0
GLI4	GNA14	0	0
GLI4	HEPH	0	0
GLI4	TXNDC9	0	0
GLI4	TBC1D8B	0	0
GLI4	AK7	0	0
GLI4	TMX4	0	0
GLI4	HEBP2	0	0
GLI4	NADSYN1	0	0
GLI4	GFRA1	0	0
GLI4	INHA	0	0
GLI4	PRPF31	0	0
GLI4	STK11IP	0	0
GLI4	SERPINB4	0	0
GLI4	LRFN5	0	0
GLI4	KCNH8	0	0
GLI4	RABAC1	0	0
GLI4	SERPINB2	0	0
GLI4	MRC1	0	0
GLI4	ARMCX6	0	0
GLI4	ETV6	0	0
GLI4	NEK7	0	0
GLI4	NCAM1	1	1
GLI4	STK24	0	0
GLI4	ANKRD11	0	0
GLI4	SLC7A6	0	0
GLI4	EAPP	0	0
GLI4	RBP5	0	0
GLI4	EEF1G	0	0
GLI4	IFIT5	1	1
GLI4	BCL10	0	0
GLI4	LETM2	0	0
GLI4	SAC3D1	0	0
GLI4	C1orf21	1	1
GLI4	NEK3	0	0
GLI4	HIBCH	0	0
GLI4	DMRTA2	0	0
GLI4	DDB2	0	0
GLI4	WFDC3	0	0
GLI4	RAB31	0	0
GLI4	PLA2G2D	0	0
GLI4	BCL7C	0	0
GLI4	TPSAB1	0	0
GLI4	POU4F1	1	1
GLI4	PNPLA6	0	0
GLI4	UBL4A	0	0
GLI4	FUT6	0	0
GLI4	HECTD3	0	0
GLI4	ZNF541	0	0
GLI4	AHCY	1	0
GLI4	PDE4DIP	1	1
GLI4	CEP70	0	0
GLI4	SIN3B	0	0
GLI4	SIX1	1	0
GLI4	NUDCD1	0	0
GLI4	STX7	0	0
GLI4	IGF2BP2	0	0
GLI4	TRPM2	0	0
GLI4	TRPV1	0	0
GLI4	HOXD3	0	0
GLI4	MID1	0	0
GLI4	ARSE	0	0
GLI4	DECR2	0	0
GLI4	HNRNPA1L2	1	1
GLI4	ARHGEF37	0	0
GLI4	PDK4	0	0
GLI4	VPS16	0	0
GLI4	SLC25A20	0	0
GLI4	FAM98A	0	0
GLI4	SLC28A3	0	0
GLI4	PIK3C3	0	0
GLI4	RCBTB1	0	0
GLI4	TMX2	0	0
GLI4	MET	0	0
GLI4	FMO1	0	0
GLI4	H3F3A	0	0
GLI4	B9D1	0	0
GLI4	TOMM6	1	0
GLI4	MCEE	0	0
GLI4	CTSZ	0	0
GLI4	RAB21	0	0
GLI4	NUDT9	1	0
GLI4	SCAMP4	1	0
GLI4	ISM1	0	0
GLI4	MED8	0	0
GLI4	ZNF578	0	0
GLI4	PLXNB3	0	0
GLI4	SYNGR1	0	0
GLI4	AKAP5	0	0
GLI4	LCMT1	0	0
GLI4	RAPGEF4	0	0
GLI4	CHORDC1	0	0
GLI4	GLI1	1	1
GLI4	NDP	0	0
GLI4	ANO3	0	0
GLI4	TRAT1	0	0
GLI4	HAGH	1	1
GLI4	POMT1	0	0
GLI4	MCTP2	0	0
GLI4	CASC1	0	0
GLI4	SLC1A7	0	0
GLI4	BMP7	0	0
GLI4	P2RY1	1	1
GLI4	TM4SF1	0	0
GLI4	ZNF267	0	0
GLI4	SPHAR	0	0
GLI4	AMDHD2	0	0
GLI4	ACADM	0	0
GLI4	RFPL1S	0	0
GLI4	NES	0	0
GLI4	SDSL	0	0
GLI4	SFTPD	0	0
GLI4	TIMM8A	1	0
GLI4	FBXO33	0	0
GLI4	HNF4A	0	0
GLI4	DNAJC14	0	0
GLI4	DCAF12	1	1
GLI4	IL1R1	0	0
GLI4	ALKBH4	0	0
GLI4	ATP1A2	0	0
GLI4	MSTO2P	0	0
GLI4	CASS4	0	0
GLI4	MT1H	0	0
GLI4	IL17RA	0	0
GLI4	CREB3L4	0	0
GLI4	UBE2B	1	1
GLI4	STX1B	0	0
GLI4	ZNF226	0	0
GLI4	PI4KAP1	0	0
GLI4	MUC21	0	0
GLI4	SPIB	0	0
GLI4	TCHP	0	0
GLI4	MARCKS	0	0
GLI4	CFL1	1	1
GLI4	NAP1L1	1	1
GLI4	AMZ2P1	0	0
GLI4	GMPPB	0	0
GLI4	GJC2	0	0
GLI4	FOXH1	0	0
GLI4	EPB41L3	0	0
GLI4	MRPL22	0	0
GLI4	LPGAT1	0	0
GLI4	TESC	0	0
GLI4	VRK1	0	0
GLI4	CHPF	0	0
GLI4	PTGES	0	0
GLI4	KIFC2	0	0
GLI4	KBTBD11	0	0
GLI4	VSIG1	0	0
GLI4	BHLHE22	0	0
GLI4	HIST1H1E	1	1
GLI4	TCL1A	0	0
GLI4	DNAH9	0	0
GLI4	CARNS1	0	0
GLI4	HSDL2	1	1
GLI4	WISP1	0	0
GLI4	CTNNBIP1	0	0
GLI4	TIPRL	0	0
GLI4	ZSWIM5	1	1
GLI4	TBL2	0	0
GLI4	TMEM201	0	0
GLI4	HIBADH	0	0
GLI4	SEC61A2	0	0
GLI4	HMG20B	0	0
GLI4	ANAPC16	0	0
GLI4	TFR2	1	1
GLI4	SOX6	0	0
GLI4	CD300C	0	0
GLI4	HOXA3	0	0
GLI4	ARL8B	0	0
GLI4	NFX1	0	0
GLI4	RDH11	0	0
GLI4	SLAMF9	0	0
GLI4	FLNB	0	0
GLI4	ATP6AP1L	0	0
GLI4	ZDHHC13	0	0
GLI4	ANKMY2	0	0
GLI4	ACAD9	0	0
GLI4	ATP6V0A2	0	0
GLI4	FLVCR2	0	0
GLI4	PDE5A	0	0
GLI4	NAB2	0	0
GLI4	ACSF2	0	0
GLI4	RIPK1	0	0
GLI4	ASPRV1	0	0
GLI4	FAM104A	0	0
GLI4	PYROXD1	1	1
GLI4	CYP7B1	0	0
GLI4	ALG1	0	0
GLI4	TUBGCP2	0	0
GLI4	CDCA3	0	0
GLI4	BDKRB2	0	0
GLI4	BMPR1B	0	0
GLI4	MAN2B1	0	0
GLI4	COMMD8	0	0
GLI4	FBLN5	0	0
GLI4	FASTKD3	0	0
GLI4	OGT	1	1
GLI4	DECR1	0	0
GLI4	FOLR1	0	0
GLI4	ATAD3A	0	0
GLI4	GIPC2	0	0
GLI4	LGALS7B	0	0
GLI4	F10	0	0
GLI4	FSIP1	0	0
GLI4	SLC38A10	0	0
GLI4	MFRP	0	0
GLI4	PITPNM1	0	0
GLI4	FCER1A	0	0
GLI4	AOX1	0	0
GLI4	ATP8B2	0	0
GLI4	PIGO	0	0
GLI4	PHF1	0	0
GLI4	ABCA13	0	0
GLI4	DLG3	0	0
GLI4	PELO	0	0
GLI4	ANXA1	0	0
GLI4	TUFT1	0	0
GLI4	OSBP2	0	0
GLI4	MMP23B	0	0
GLI4	MBD3	1	1
GLI4	GPRC5D	0	0
GLI4	MCOLN3	0	0
GLI4	SLC25A22	0	0
GLI4	MN1	0	0
GLI4	SCARF1	0	0
GLI4	TACC3	0	0
GLI4	ARSI	0	0
GLI4	KCTD13	0	0
GLI4	SNAPC4	0	0
GLI4	FIZ1	0	0
GLI4	GJA1	0	0
GLI4	NCKAP1L	0	0
GLI4	STOX1	0	0
GLI4	TUT1	0	0
GLI4	ACOT2	0	0
GLI4	PHEX	0	0
GLI4	UQCRC1	0	0
GLI4	ECSIT	0	0
GLI4	IRF2	0	0
GLI4	AGFG2	0	0
GLI4	JMJD6	0	0
GLI4	HOXA11	0	0
GLI4	GCSH	0	0
GLI4	CCDC113	0	0
GLI4	GTF2H4	1	1
GLI4	RGS1	0	0
GLI4	AP1S3	0	0
GLI4	BMPER	0	0
GLI4	C1orf115	0	0
GLI4	ZCCHC9	0	0
GLI4	SOSTDC1	0	0
GLI4	RNF10	0	0
GLI4	NPC1	0	0
GLI4	PTHLH	0	0
GLI4	CCT3	0	0
GLI4	TMEM52	0	0
GLI4	HSD11B1L	0	0
GLI4	TTLL12	0	0
GLI4	ZNF44	1	1
GLI4	L3MBTL4	0	0
GLI4	TMEM203	0	0
GLI4	TM9SF1	0	0
GLI4	ACER2	0	0
GLI4	DOCK2	0	0
GLI4	EMP2	0	0
GLI4	TBC1D3C	0	0
GLI4	SGCB	0	0
GLI4	CAMK1	0	0
GLI4	VOPP1	0	0
GLI4	NIPAL2	1	1
GLI4	TMEM170A	0	0
GLI4	ELF3	0	0
GLI4	TMEM218	0	0
GLI4	NSUN7	0	0
GLI4	NINJ1	0	0
GLI4	SUSD5	0	0
GLI4	USP6NL	0	0
GLI4	OTUD5	0	0
GLI4	UBE2D2	0	0
GLI4	SNAPIN	0	0
GLI4	SDHAP3	0	0
GLI4	DHRS7	1	0
GLI4	HLA-DRB6	0	0
GLI4	CIRBP	0	0
GLI4	FAM90A1	0	0
GLI4	NXT1	0	0
GLI4	ALG8	0	0
GLI4	MOCOS	0	0
GLI4	DNAJB2	1	1
GLI4	TWIST1	0	0
GLI4	CBS	0	0
GLI4	HIPK2	1	1
GLI4	TMEM59	0	0
GLI4	NIPAL3	0	0
GLI4	GLTP	0	0
GLI4	NARS2	0	0
GLI4	HCG11	1	0
GLI4	TCP11L2	0	0
GLI4	C6orf120	0	0
GLI4	CDK2AP2	0	0
GLI4	C15orf62	0	0
GLI4	KITLG	1	1
GLI4	SLCO1B3	0	0
GLI4	GDF5	0	0
GLI4	SH2D3C	0	0
GLI4	IPO4	1	1
GLI4	CNPY4	0	0
GLI4	PPM1N	0	0
GLI4	SNAI1	0	0
GLI4	EVI2B	0	0
GLI4	PLEKHG5	0	0
GLI4	PTP4A2	0	0
GLI4	GPR153	0	0
GLI4	RPS28	0	0
GLI4	GGT5	0	0
GLI4	LMCD1	0	0
GLI4	UFM1	0	0
GLI4	C11orf52	1	1
GLI4	PABPC5	0	0
GLI4	CIDEB	0	0
GLI4	SCHIP1	1	1
GLI4	ARHGAP10	1	1
GLI4	RPS3A	1	1
GLI4	FBLN7	0	0
GLI4	MYLK	0	0
GLI4	DAAM2	0	0
GLI4	PCDHGA11	0	0
GLI4	MGAT4A	0	0
GLI4	CPSF1	1	1
GLI4	ZDBF2	0	0
GLI4	PSMD14	1	1
GLI4	LETM1	0	0
GLI4	FHL1	0	0
GLI4	TEX2	0	0
GLI4	TRPM6	1	1
GLI4	GABRE	0	0
GLI4	PLXDC2	1	1
GLI4	RDM1	0	0
GLI4	DTYMK	0	0
GLI4	TIAM1	0	0
GLI4	CTBP1	0	0
GLI4	NAT1	0	0
GLI4	SH3BP2	0	0
GLI4	INPP5E	0	0
GLI4	TFPI	0	0
GLI4	FOXP2	1	1
GLI4	RPL5	1	1
GLI4	ABCA17P	0	0
GLI4	ENPEP	0	0
GLI4	POLE	0	0
GLI4	CYP4V2	0	0
GLI4	KLHL4	0	0
GLI4	FHL3	0	0
GLI4	CLCN6	0	0
GLI4	POF1B	0	0
GLI4	DEDD	1	1
GLI4	FPR2	0	0
GLI4	ZNFX1	0	0
GLI4	APIP	0	0
GLI4	QDPR	0	0
GLI4	FNTA	0	0
GLI4	SLC13A4	0	0
GLI4	STK10	0	0
GLI4	GIPC3	0	0
GLI4	PLEKHG4B	0	0
GLI4	NEU1	0	0
GLI4	TRIP6	0	0
GLI4	HOPX	0	0
GLI4	PRR16	0	0
GLI4	PNP	1	1
GLI4	ZNF76	0	0
GLI4	JUNB	1	1
GLI4	H2AFY2	1	1
GLI4	SFTA2	0	0
GLI4	EHD1	0	0
GLI4	BEND6	0	0
GLI4	RNF121	0	0
GLI4	LEMD1	0	0
GLI4	ADAP1	0	0
GLI4	NUP93	0	0
GLI4	SPINK1	0	0
GLI4	SLCO2A1	0	0
GLI4	GTF2H1	0	0
GLI4	ANKLE2	1	1
GLI4	NTHL1	0	0
GLI4	IL6R	0	0
GLI4	POLRMT	0	0
GLI4	MASP1	1	1
GLI4	LAMB3	0	0
GLI4	DRAM1	1	1
GLI4	SLCO4C1	1	1
GLI4	GPN3	0	0
GLI4	SLC25A36	0	0
GLI4	WDFY1	0	0
GLI4	INMT	0	0
GLI4	FKBP5	0	0
GLI4	HK3	0	0
GLI4	SYCE2	0	0
GLI4	HELB	0	0
GLI4	PIGY	0	0
GLI4	HERC2P2	0	0
GLI4	CCDC28B	0	0
GLI4	CNKSR3	1	1
GLI4	LSM5	0	0
GLI4	C1QBP	0	0
GLI4	TEF	0	0
GLI4	NELL2	0	0
GLI4	EIF2B1	0	0
GLI4	KBTBD8	0	0
GLI4	FKBP3	0	0
GLI4	LSM1	0	0
GLI4	PIP5K1B	0	0
GLI4	ZNF358	0	0
GLI4	SLC27A5	1	1
GLI4	DCAF8	0	0
GLI4	PNRC1	1	1
GLI4	AMACR	1	1
GLI4	PIP4K2C	0	0
GLI4	WDR19	0	0
GLI4	CDC20	0	0
GLI4	CCHCR1	0	0
GLI4	SLC5A3	0	0
GLI4	PRPF39	0	0
GLI4	IL7R	0	0
GLI4	PRRT4	0	0
GLI4	AKR1B15	0	0
GLI4	BRD7	0	0
GLI4	GAPDH	1	0
GLI4	TMEM9B	0	0
GLI4	RNASEH2A	0	0
GLI4	CRISPLD1	0	0
GLI4	ZNF804A	0	0
GLI4	ACOT7	0	0
GLI4	CLEC2D	0	0
GLI4	RRAS	0	0
GLI4	KL	0	0
GLI4	ZNF607	0	0
GLI4	ACADSB	0	0
GLI4	TRAPPC1	0	0
GLI4	POU2F2	0	0
GLI4	WDR86	0	0
GLI4	TDRD3	0	0
GLI4	ADM2	0	0
GLI4	GADD45A	1	1
GLI4	DGKG	0	0
GLI4	WDR46	0	0
GLI4	LTBP4	0	0
GLI4	PSME4	0	0
GLI4	ST3GAL4	0	0
GLI4	ETS1	1	1
GLI4	DPEP2	0	0
GLI4	IMP3	0	0
GLI4	SUPT5H	0	0
GLI4	DPYSL4	0	0
GLI4	ZFC3H1	0	0
GLI4	CSNK1D	0	0
GLI4	PDCD2L	0	0
GLI4	MIER2	0	0
GLI4	NPM1	1	1
GLI4	WFDC1	0	0
GLI4	SERTAD2	0	0
GLI4	VTI1B	0	0
GLI4	INPP5D	0	0
GLI4	EXD3	1	1
GLI4	ZNF275	0	0
GLI4	OSGEP	0	0
GLI4	SCG2	0	0
GLI4	SMYD3	0	0
GLI4	NRCAM	1	1
GLI4	TMCO4	0	0
GLI4	HNRNPL	0	0
GLI4	CTSK	0	0
GLI4	ZNF707	0	0
GLI4	ERAP2	0	0
GLI4	SLC25A34	0	0
GLI4	POMC	0	0
GLI4	ZNF577	0	0
GLI4	GRHPR	0	0
GLI4	SYT12	0	0
GLI4	PAF1	0	0
GLI4	PABPC1	1	1
GLI4	POMGNT1	0	0
GLI4	HSPA1A	0	0
GLI4	SYVN1	1	0
GLI4	SH3TC1	0	0
GLI4	XYLT1	0	0
GLI4	BRAP	0	0
GLI4	GNB2	1	1
GLI4	FRMD6	0	0
GLI4	MRPS22	0	0
GLI4	NAIF1	0	0
GLI4	FHOD3	0	0
GLI4	BAG5	0	0
GLI4	NARS	0	0
GLI4	FBXO10	0	0
GLI4	COL4A2	0	0
GLI4	OPHN1	0	0
GLI4	TRA2A	0	0
GLI4	VRK3	0	0
GLI4	CRYZ	0	0
GLI4	GIMAP6	0	0
GLI4	PLK3	0	0
GLI4	RUNX1T1	0	0
GLI4	IFRD1	0	0
GLI4	DOC2B	0	0
GLI4	TMEM61	0	0
GLI4	PLCD4	0	0
GLI4	ZNF248	0	0
GLI4	UBE2V1	0	0
GLI4	NOD1	0	0
GLI4	TNFRSF21	0	0
GLI4	IL33	0	0
GLI4	ZFPL1	0	0
GLI4	C2orf76	0	0
GLI4	COPZ2	0	0
GLI4	HAAO	0	0
GLI4	TKT	1	1
GLI4	THOP1	0	0
GLI4	SHCBP1	0	0
GLI4	MMAB	0	0
GLI4	IL1RN	0	0
GLI4	PLXNA3	0	0
GLI4	CDC45	0	0
GLI4	MTCH2	0	0
GLI4	KIAA1324L	1	1
GLI4	HOXB13	1	1
GLI4	GOLGA8B	0	0
GLI4	LHX6	0	0
GLI4	RGL3	0	0
GLI4	CALHM2	0	0
GLI4	C7orf50	0	0
GLI4	TMEM108	0	0
GLI4	SERF2	0	0
GLI4	EIF3H	0	0
GLI4	TBX2	0	0
GLI4	DAGLB	0	0
GLI4	PCID2	1	1
GLI4	POLR3E	1	1
GLI4	ZBTB16	0	0
GLI4	CYLD	0	0
GLI4	DPP4	0	0
GLI4	PWWP2B	0	0
GLI4	PKHD1	0	0
GLI4	P2RY8	0	0
GLI4	VASN	0	0
GLI4	SLC12A9	1	1
GLI4	ENHO	0	0
GLI4	WDR89	0	0
GLI4	QSOX1	0	0
GLI4	THNSL1	0	0
GLI4	LRTOMT	0	0
GLI4	LILRB1	0	0
GLI4	SCCPDH	0	0
GLI4	UBE2T	0	0
GLI4	C17orf97	0	0
GLI4	CDK16	0	0
GLI4	MBNL1	0	0
GLI4	AMD1	0	0
GLI4	DCN	0	0
GLI4	PCDHGA7	0	0
GLI4	TSPAN2	0	0
GLI4	TMEM141	0	0
GLI4	ARHGEF38	0	0
GLI4	ATP13A4	0	0
GLI4	SPTBN4	0	0
GLI4	TPD52	0	0
GLI4	MTHFD2L	0	0
GLI4	GRTP1	0	0
GLI4	NHLRC3	0	0
GLI4	SLC41A3	0	0
GLI4	NAGPA	0	0
GLI4	RSPO4	0	0
GLI4	BTN2A1	0	0
GLI4	MED4	0	0
GLI4	TCEAL3	1	1
GLI4	GABARAPL1	0	0
GLI4	ITGAM	0	0
GLI4	DSCAML1	0	0
GLI4	ADCYAP1	0	0
GLI4	BRF1	0	0
GLI4	PEX11G	0	0
GLI4	PCDHGA3	0	0
GLI4	SNF8	0	0
GLI4	HNRNPD	0	0
GLI4	CDKL1	0	0
GLI4	STX10	1	1
GLI4	PELI2	0	0
GLI4	RRN3P1	0	0
GLI4	IL17D	0	0
GLI4	NKAP	1	1
GLI4	C6	0	0
GLI4	PPA1	0	0
GLI4	XPR1	0	0
GLI4	IL17RE	0	0
GLI4	C16orf71	0	0
GLI4	DPCD	0	0
GLI4	CALCOCO2	0	0
GLI4	PANK2	0	0
GLI4	MYO3B	0	0
GLI4	CSF1R	0	0
GLI4	DHRSX	0	0
GLI4	LUM	0	0
GLI4	PDE7A	0	0
GLI4	UCK1	0	0
GLI4	INCA1	0	0
GLI4	PIPOX	0	0
GLI4	ARRB2	0	0
GLI4	GOLGA7B	0	0
GLI4	SNCAIP	0	0
GLI4	WDR4	0	0
GLI4	SUV39H1	0	0
GLI4	NCF2	0	0
GLI4	MVK	1	1
GLI4	ASB13	0	0
GLI4	AQP1	0	0
GLI4	AXL	0	0
GLI4	WNT5A	1	1
GLI4	CITED1	1	1
GLI4	EML5	0	0
GLI4	ENTPD2	0	0
GLI4	EVPL	0	0
GLI4	THRB	1	1
GLI4	REPIN1	0	0
GLI4	MYOCD	0	0
GLI4	SLFN11	1	1
GLI4	ZNF224	0	0
GLI4	SIGLEC9	0	0
GLI4	PLEKHJ1	0	0
GLI4	FRG1	1	1
GLI4	CNTN4	0	0
GLI4	ARMCX1	0	0
GLI4	BAIAP2	0	0
GLI4	EGLN3	0	0
GLI4	AP2M1	0	0
GLI4	SNHG4	0	0
GLI4	CAMK2N2	0	0
GLI4	PSMD10	0	0
GLI4	PRCC	0	0
GLI4	ATOH8	1	1
GLI4	PCBP2	0	0
GLI4	NOSTRIN	0	0
GLI4	MFSD8	0	0
GLI4	CEP72	0	0
GLI4	STAR	0	0
GLI4	PLGLB2	0	0
GLI4	RPL26L1	0	0
GLI4	HCG4	0	0
GLI4	TIMM22	0	0
GLI4	PTPRC	0	0
GLI4	RAB1A	0	0
GLI4	MYRIP	0	0
GLI4	SND1	0	0
GLI4	METRN	0	0
GLI4	VPS37C	0	0
GLI4	TMEM173	0	0
GLI4	CDT1	0	0
GLI4	MSX2	0	0
GLI4	ZFAND5	0	0
GLI4	TMEM184A	0	0
GLI4	SERPINF2	0	0
GLI4	FSTL4	0	0
GLI4	SMG5	0	0
GLI4	POU6F1	0	0
GLI4	SAAL1	0	0
GLI4	TSTA3	0	0
GLI4	PRPS2	0	0
GLI4	FDX1	0	0
GLI4	TMEM98	0	0
GLI4	PALM	0	0
GLI4	SNAP29	1	1
GLI4	CYP51A1	0	0
GLI4	RND1	0	0
GLI4	NME1	1	0
GLI4	GPD1	0	0
GLI4	PRAP1	0	0
GLI4	KIF18A	1	0
GLI4	NAIP	0	0
GLI4	NRF1	1	1
GLI4	SLC38A9	0	0
GLI4	OTUD4	0	0
GLI4	SLC16A5	0	0
GLI4	PTPRD	0	0
GLI4	NFS1	0	0
GLI4	LPL	0	0
GLI4	MPL	0	0
GLI4	DNAJC21	0	0
GLI4	USP31	1	1
GLI4	ALDH9A1	0	0
GLI4	WNT4	0	0
GLI4	DGCR11	0	0
GLI4	PTPRR	0	0
GLI4	PCSK5	0	0
GLI4	RAB11FIP4	0	0
GLI4	CSGALNACT1	1	1
GLI4	BTBD10	0	0
GLI4	TBC1D4	1	1
GLI4	PHLDB1	0	0
GLI4	CAPS2	0	0
GLI4	FAM171B	0	0
GLI4	MARS	0	0
GLI4	BAG1	0	0
GLI4	SIRPB1	0	0
GLI4	CCR10	0	0
GLI4	FHOD1	0	0
GLI4	PTGER2	0	0
GLI4	LONP1	0	0
GLI4	SCNN1B	0	0
GLI4	DFFA	0	0
GLI4	MAPK3	0	0
GLI4	AJAP1	0	0
GLI4	PMEPA1	0	0
GLI4	RGS2	0	0
GLI4	DMC1	1	1
GLI4	HBA1	0	0
GLI4	ZNF337	0	0
GLI4	NPR1	0	0
GLI4	PCDHA1	0	0
GLI4	IDH3A	0	0
GLI4	DRP2	0	0
GLI4	AEBP1	0	0
GLI4	NFIL3	0	0
GLI4	FGD6	0	0
GLI4	SORCS1	0	0
GLI4	SMARCD1	0	0
GLI4	CYP11A1	0	0
GLI4	NDUFV2	0	0
GLI4	NUP37	0	0
GLI4	C1orf174	0	0
GLI4	PDCD2	0	0
GLI4	TBX6	0	0
GLI4	HAS3	0	0
GLI4	LYNX1	0	0
GLI4	MAP3K6	0	0
GLI4	MRPS16	0	0
GLI4	CAMK2N1	0	0
GLI4	GMPR2	0	0
GLI4	ADM	0	0
GLI4	ERCC1	1	0
GLI4	ZC3H11A	0	0
GLI4	HMGN3	0	0
GLI4	OSBPL2	0	0
GLI4	PPIB	0	0
GLI4	ZNF419	0	0
GLI4	PHACTR2	1	1
GLI4	PTPN2	0	0
GLI4	ADAM15	0	0
GLI4	SLC6A16	0	0
GLI4	AP3M2	0	0
GLI4	KIF21B	0	0
GLI4	GCNT2	0	0
GLI4	ST20	0	0
GLI4	CLEC10A	0	0
GLI4	NPY1R	0	0
GLI4	AGPS	0	0
GLI4	DNAJC25	0	0
GLI4	ACSS3	0	0
GLI4	SELL	0	0
GLI4	TBC1D3G	0	0
GLI4	FLT3	0	0
GLI4	SNX3	0	0
GLI4	GORAB	0	0
GLI4	ZNF480	0	0
GLI4	ELP4	0	0
GLI4	CDKN2B	1	1
GLI4	CAPN14	0	0
GLI4	ZNF773	0	0
GLI4	RAB40C	0	0
GLI4	DYNLT3	0	0
GLI4	RNASEL	0	0
GLI4	NCL	0	0
GLI4	CXCR2P1	0	0
GLI4	TNFAIP6	0	0
GLI4	CD79A	0	0
GLI4	DMTF1	0	0
GLI4	FGFR1OP2	1	1
GLI4	SLC25A12	0	0
GLI4	TNIP1	0	0
GLI4	THYN1	0	0
GLI4	CRYBG3	0	0
GLI4	EBF3	1	1
GLI4	IRX4	0	0
GLI4	ZFP90	0	0
GLI4	FAM43A	1	1
GLI4	TNNI2	0	0
GLI4	CD22	0	0
GLI4	EMCN	0	0
GLI4	H3F3B	1	1
GLI4	UBE2C	0	0
GLI4	ABHD14A	0	0
GLI4	SCNN1A	1	1
GLI4	SOHLH2	0	0
GLI4	CPNE1	0	0
GLI4	GK3P	0	0
GLI4	SLC9A3R2	0	0
GLI4	TBC1D15	0	0
GLI4	COQ7	0	0
GLI4	KCMF1	1	1
GLI4	PDZD7	0	0
GLI4	IFT122	1	1
GLI4	HECTD2	1	1
GLI4	NPDC1	0	0
GLI4	AGPAT2	0	0
GLI4	HTR2B	0	0
GLI4	ALG2	0	0
GLI4	CCL15	0	0
GLI4	NDUFS4	0	0
GLI4	JAG1	0	0
GLI4	ZNF414	0	0
GLI4	MXRA8	0	0
GLI4	TMEM14B	0	0
GLI4	SBDS	0	0
GLI4	PROS1	0	0
GLI4	LITAF	0	0
GLI4	FAT3	0	0
GLI4	MMADHC	0	0
GLI4	PRPF3	1	1
GLI4	RAC1	0	0
GLI4	LPIN1	0	0
GLI4	BAIAP2L2	0	0
GLI4	TOMM20	1	1
GLI4	WDR53	0	0
GLI4	PPDPF	0	0
GLI4	PIGU	0	0
GLI4	SYNPO	0	0
GLI4	CHFR	0	0
GLI4	CCL2	0	0
GLI4	DMRT2	0	0
GLI4	B4GALT7	1	1
GLI4	TPI1	1	1
GLI4	TCHH	1	1
GLI4	SLC2A9	0	0
GLI4	S100A10	0	0
GLI4	PHYHIP	1	1
GLI4	STARD3	0	0
GLI4	SHROOM2	0	0
GLI4	REEP6	0	0
GLI4	RABGEF1	0	0
GLI4	SYP	0	0
GLI4	AQP11	0	0
GLI4	ZNF3	1	1
GLI4	AATF	0	0
GLI4	P2RY14	0	0
GLI4	ME1	1	0
GLI4	FARP2	0	0
GLI4	TNFRSF12A	0	0
GLI4	INTS12	0	0
GLIS1	SLC24A5	0	0
GLIS1	CDO1	0	0
GLIS1	TMEM132B	1	1
GLIS1	S100A1	1	1
GLIS1	PHACTR2	1	1
GLIS1	EBF1	1	1
GLIS1	TTYH1	0	0
GLIS1	SLC27A5	1	0
GLIS1	GPM6A	1	1
GLIS1	NRBF2	1	1
GLIS1	PCK1	1	1
GLIS1	MAGEA2	0	0
GLIS1	DKK2	0	0
GLIS1	FAM181B	1	1
GLIS1	PPP6C	0	0
GLIS1	APC2	1	1
GLIS1	PKHD1L1	0	0
GLIS1	GULP1	1	0
GLIS1	B3GNT2	0	0
GLIS1	IL17D	0	0
GLIS1	ZWILCH	1	1
GLIS1	GABBR2	1	1
GLIS1	SH3GLB1	0	0
GLIS1	OVGP1	1	1
GLIS1	MTF2	1	1
GLIS1	NRXN3	0	0
GLIS1	SYDE2	1	1
GLIS1	SPEG	1	1
GLIS1	EMCN	0	0
GLIS1	RNF11	1	1
GLIS1	PMAIP1	1	1
GLIS1	MOSPD1	0	0
GLIS1	MAGEA3	0	0
GLIS1	ALDH1A2	1	1
GLIS1	EMX2OS	0	0
GLIS1	CCDC102B	0	0
GLIS1	SPOPL	1	1
GLIS1	SLC6A1	1	1
GLIS1	LIPC	0	0
GLIS1	PRICKLE1	1	0
GLIS1	ACTR2	1	1
GLIS1	LIMK2	1	1
GLIS1	EEA1	1	1
GLIS1	TCEAL7	0	0
GLIS1	ENHO	1	1
GLIS1	HMGXB4	1	1
GLIS1	HADH	0	0
GLIS1	LAMP2	0	0
GLIS1	NSMCE1	0	0
GLIS1	GDF1	1	1
GLIS1	ZNF436	0	0
GLIS1	PRKACB	0	0
GLIS1	PDCL	1	1
GLIS1	VIPR2	0	0
GLIS1	IGF1	0	0
GLIS1	RAB21	1	0
GLIS1	CDYL	0	0
GLIS1	LBP	0	0
GLIS1	RAP2C	0	0
GLIS1	LZIC	0	0
GLIS1	TAPBPL	0	0
GLIS1	GLMN	0	0
GLIS1	RPAP3	1	1
GLIS1	MAPK6	0	0
GLIS1	NKAP	0	0
GLIS1	CAPZA2	1	0
GLIS1	CCDC18	0	0
GLIS1	RANBP9	1	1
GLIS1	DDX20	0	0
GLIS1	MT1F	1	1
GLIS1	ACTR3	1	0
GLIS1	CSAG1	0	0
GLIS1	MPHOSPH10	0	0
GLIS1	RFTN2	0	0
GLIS1	CCNE1	1	1
GLIS1	LY96	0	0
GLIS1	CCAR1	0	0
GLIS1	PMVK	0	0
GLIS1	IGSF1	0	0
GLIS1	PRDM2	1	1
GLIS1	SUZ12	0	0
GLIS1	FAH	1	1
GLIS1	RIOK2	0	0
GLIS1	IL13RA1	1	1
GLIS1	ADHFE1	0	0
GLIS1	ZMPSTE24	0	0
GLIS1	PTPRZ1	0	0
GLIS1	AP4E1	1	1
GLIS1	GPR143	0	0
GLIS1	MLC1	0	0
GLIS1	FABP3	1	1
GLIS1	CDH26	0	0
GLIS1	REEP3	0	0
GLIS1	FAM86B1	0	0
GLIS1	BLM	0	0
GLIS1	APOM	0	0
GLIS1	MAGEA6	0	0
GLIS1	GLYATL1	1	0
GLIS1	SASS6	1	0
GLIS1	IGSF11	0	0
GLIS1	HEBP1	0	0
GLIS1	SPTLC1	0	0
GLIS1	TAF12	1	0
GLIS1	ESF1	1	1
GLIS1	CLDN2	1	1
GLIS1	MGC16275	1	1
GLIS1	KRR1	0	0
GLIS1	STRN3	1	1
GLIS1	GAPVD1	1	1
GLIS1	SHQ1	0	0
GLIS1	PDE12	0	0
GLIS1	SOX11	0	0
GLIS1	CLYBL	0	0
GLIS1	LRRC40	0	0
GLIS1	ME1	1	1
GLIS1	CRB2	1	1
GLIS1	GALT	1	1
GLIS1	RAB22A	1	0
GLIS1	RPAP2	1	1
GLIS1	TMEM38B	1	0
GLIS1	ZNF431	0	0
GLIS1	SNX6	1	0
GLIS1	SLC37A3	0	0
GLIS1	GXYLT2	1	1
GLIS1	ARL5A	0	0
GLIS1	TAF5	1	1
GLIS1	AIG1	1	0
GLIS1	RHOQ	1	1
GLIS1	COL6A6	0	0
GLIS1	TMEM167B	0	0
GLIS1	KLHL32	1	1
GLIS1	USP16	0	0
GLIS1	BHMT	0	0
GLIS1	A1BG	0	0
GLIS1	SOX10	1	1
GLIS1	PSMB8	0	0
GLIS1	PTENP1	1	1
GLIS1	UBE2G1	1	1
GLIS1	KIF5B	1	1
GLIS1	CHODL	0	0
GLIS1	DNAJC2	1	0
GLIS1	IWS1	0	0
GLIS1	SLC38A3	1	1
GLIS1	NOL8	0	0
GLIS1	ZNF451	1	1
GLIS1	ZC3H15	0	0
GLIS1	CHID1	1	1
GLIS1	FANCM	0	0
GLIS1	XRCC2	1	1
GLIS1	MARCH7	0	0
GLIS1	ATP6V1G1	0	0
GLIS1	FAM76A	1	1
GLIS1	CD81	1	1
GLIS1	C16orf87	1	1
GLIS1	DDX3X	1	1
GLIS1	F12	0	0
GLIS1	KLHL13	0	0
GLIS1	SHOC2	0	0
GLIS1	CDC42	1	1
GLIS1	NDP	0	0
GLIS1	STK38L	0	0
GLIS1	FAM133B	0	0
GLIS1	BUB1B	1	1
GLIS1	HOMER1	1	1
GLIS1	CENPQ	0	0
GLIS1	TRPC4	1	1
GLIS1	YTHDF2	1	1
GLIS1	CMPK1	1	1
GLIS1	AGK	0	0
GLIS1	TAF13	0	0
GLIS1	COL14A1	0	0
GLIS1	ZNF644	1	1
GLIS1	TMEFF1	0	0
GLIS1	SOCS5	1	1
GLIS1	MASTL	0	0
GLIS1	PEX13	1	1
GLIS1	VPS26A	1	1
GLIS1	UGP2	1	1
GLIS1	RAD23B	1	1
GLIS1	CCS	0	0
GLIS1	RUNX2	0	0
GLIS1	TFAM	1	0
GLIS1	PARP10	0	0
GLIS1	DIAPH3	0	0
GLIS1	HTR3A	1	1
GLIS1	ZNF92	0	0
GLIS1	IFT122	1	1
GLIS1	BAZ1A	0	0
GLIS1	BCCIP	1	0
GLIS1	CALU	0	0
GLIS1	ABHD5	0	0
GLIS1	PEMT	1	1
GLIS1	DOK6	0	0
GLIS1	PPP1R8	0	0
GLIS1	SMC2	0	0
GLIS1	JMJD1C	0	0
GLIS1	ESCO1	1	1
GLIS1	C8orf58	1	1
GLIS1	MOXD1	1	1
GLIS1	ZNF35	0	0
GLIS1	CTXN1	1	1
GLIS1	BTBD1	0	0
GLIS1	TMEM209	1	1
GLIS1	RAP1A	0	0
GLIS1	WISP1	0	0
GLIS1	GUCY1A2	1	1
GLIS1	AMD1	1	1
GLIS1	PNRC2	1	1
GLIS1	HS3ST1	0	0
GLIS1	PALLD	1	1
GLIS1	KIAA1586	1	1
GLIS1	PPIL4	0	0
GLIS1	PTPRB	1	1
GLIS1	RBM18	0	0
GLIS1	SLC16A14	0	0
GLIS1	SEMA6A	1	1
GLIS1	SOX8	0	0
GLIS1	ABHD3	1	1
GLIS1	PLAA	0	0
GLIS1	UNC5C	1	1
GLIS1	CDC7	1	1
GLIS1	MYO16	0	0
GLIS1	LPP	0	0
GLIS1	NR3C1	1	1
GLIS1	PDZD4	1	1
GLIS1	CX3CL1	0	0
GLIS1	GAPDH	0	0
GLIS1	ZCCHC10	1	1
GLIS1	CTTNBP2NL	1	1
GLIS1	RAB3GAP1	0	0
GLIS1	IRS2	1	1
GLIS1	CALCRL	0	0
GLIS1	UPF3B	1	1
GLIS1	SNCA	1	1
GLIS1	PCGF6	1	1
GLIS1	UBQLN1	0	0
GLIS1	GNL3	0	0
GLIS1	SLC35A3	0	0
GLIS1	GNG5	1	1
GLIS1	CDK1	1	0
GLIS1	CRYBG3	0	0
GLIS1	ARHGEF37	0	0
GLIS1	BAG2	1	1
GLIS1	TPD52L1	0	0
GLIS1	CYB5D2	0	0
GLIS1	ZNF624	1	1
GLIS1	FBXO15	0	0
GLIS1	TTF1	0	0
GLIS1	RFK	1	1
GLIS1	AGER	0	0
GLIS1	ZNF675	0	0
GLIS1	ZBTB34	1	1
GLIS1	ANKRD49	0	0
GLIS1	DBF4	1	1
GLIS1	MYL5	0	0
GLIS1	WDR20	1	0
GLIS1	CHST5	0	0
GLIS1	MST1P2	0	0
GLIS1	CCDC43	1	1
GLIS1	CWC22	0	0
GLIS1	PHF20L1	1	1
GLIS1	TMOD3	1	1
GLIS1	C5orf34	0	0
GLIS1	CAPN7	1	1
GLIS1	GAB3	0	0
GLIS1	INHBE	1	1
GLIS1	WDR44	1	1
GLIS1	RCSD1	0	0
GLIS1	FCHO2	1	1
GLIS1	EPHX2	0	0
GLIS1	IDH3A	0	0
GLIS1	KCNJ16	0	0
GLIS1	XKR8	1	1
GLIS1	SLMAP	0	0
GLIS1	LPIN3	1	1
GLIS1	DHRS1	1	0
GLIS1	DGCR5	1	1
GLIS1	TACC2	1	1
GLIS1	PRPF40A	0	0
GLIS1	SNRK	1	0
GLIS1	ATP11B	0	0
GLIS1	PSMD5	0	0
GLIS1	NR2F2	0	0
GLIS1	PDCD6IP	1	1
GLIS1	CHI3L1	0	0
GLIS1	TCL1A	0	0
GLIS1	HSF2	1	1
GLIS1	PPM1B	1	1
GLIS1	ZBTB6	0	0
GLIS1	AAGAB	0	0
GLIS1	ERCC6L	0	0
GLIS1	TES	1	1
GLIS1	RAB1A	1	1
GLIS1	PGM2L1	0	0
GLIS1	NANP	0	0
GLIS1	PCSK1N	0	0
GLIS1	SSB	1	1
GLIS1	ZBTB8A	1	1
GLIS1	PSMD11	1	1
GLIS1	ZNF800	0	0
GLIS1	GABBR1	1	1
GLIS1	LRRC17	1	1
GLIS1	NDUFA5	0	0
GLIS1	PAQR6	0	0
GLIS1	GOLGA4	0	0
GLIS1	TTLL7	1	1
GLIS1	RAB23	1	1
GLIS1	ZNRF2	1	1
GLIS1	VRK1	0	0
GLIS1	RLF	1	0
GLIS1	SPIN1	0	0
GLIS1	SNX4	1	1
GLIS1	ZNF521	1	1
GLIS1	RGS5	1	0
GLIS1	DNTTIP2	0	0
GLIS1	STBD1	0	0
GLIS1	ZNF77	1	1
GLIS1	CDK6	1	1
GLIS1	CKAP2L	1	1
GLIS1	CBFB	1	0
GLIS1	SOX9	0	0
GLIS1	PSMD12	0	0
GLIS1	CDC37L1	0	0
GLIS1	MORC3	0	0
GLIS1	CYB5R4	1	0
GLIS1	WWC2	1	0
GLIS1	SLC25A16	1	1
GLIS1	PDIK1L	1	1
GLIS1	SLC2A13	0	0
GLIS1	SLC20A1	0	0
GLIS1	ANKRD12	1	1
GLIS1	KIF20B	1	1
GLIS1	PAX8	1	1
GLIS1	MN1	1	1
GLIS1	C8orf44	0	0
GLIS1	ARHGAP6	0	0
GLIS1	OSBPL8	1	0
GLIS1	NAA16	1	1
GLIS1	BICD2	1	1
GLIS1	HNRNPR	1	1
GLIS1	BAMBI	1	1
GLIS1	ARHGAP28	1	1
GLIS1	NUP50	0	0
GLIS1	RBMS1	1	1
GLIS1	INE2	0	0
GLIS1	PPIG	0	0
GLIS1	KIF12	1	1
GLIS1	NEK7	1	1
GLIS1	FBXO25	1	1
GLIS1	LPCAT2	1	1
GLIS1	USP8	1	1
GLIS1	FBXW2	1	1
GLIS1	TMEM50A	0	0
GLIS1	FNDC1	1	1
GLIS1	ARHGAP12	1	1
GLIS1	STX12	1	1
GLIS1	PCDH19	0	0
GLIS1	SLK	1	1
GLIS1	CSAG3	0	0
GLIS1	DDX46	0	0
GLIS1	LRRFIP1	1	1
GLIS1	KPNA6	0	0
GLIS1	TMEM187	1	1
GLIS1	CREB3	1	1
GLIS1	MAMSTR	1	1
GLIS1	ZBTB24	1	1
GLIS1	ACBD4	1	1
GLIS1	AMMECR1	0	0
GLIS1	ATG4A	1	1
GLIS1	ME3	1	1
GLIS1	RYBP	1	1
GLIS1	DNAJC8	0	0
GLIS1	GPR161	1	1
GLIS1	CLPX	1	1
GLIS1	CYP2U1	0	0
GLIS1	UBE2H	1	1
GLIS1	CCDC102A	1	1
GLIS1	STRBP	0	0
GLIS1	TRAPPC10	1	1
GLIS1	TCEA2	1	1
GLIS1	CRY1	0	0
GLIS1	RAB8B	1	1
GLIS1	GABPA	0	0
GLIS1	PIGW	0	0
GLIS1	TLL1	0	0
GLIS1	SEPT7	0	0
GLIS1	SOX21	0	0
GLIS1	DLL3	1	1
GLIS1	PLAT	1	1
GLIS1	DNA2	1	1
GLIS1	SMOC1	0	0
GLIS1	PDLIM2	1	1
GLIS1	ZNF146	1	1
GLIS1	ATL2	1	1
GLIS1	PPP3R1	0	0
GLIS1	FBXO30	0	0
GLIS1	FBLL1	0	0
GLIS1	GRINA	1	1
GLIS1	NETO2	0	0
GLIS1	C2orf69	0	0
GLIS1	PTGER4	1	1
GLIS1	TTK	0	0
GLIS1	ABCB7	0	0
GLIS1	LYSMD3	1	0
GLIS1	GRPEL2	0	0
GLIS1	RBM28	1	0
GLIS1	SUSD4	1	1
GLIS1	TTLL1	1	1
GLIS1	DNAJA2	1	1
GLIS1	TRIM33	1	0
GLIS1	PRRT2	0	0
GLIS1	TM4SF19	0	0
GLIS1	FNIP1	0	0
GLIS1	TADA3	0	0
GLIS1	MARK3	1	1
GLIS1	LUZP6	1	1
GLIS1	RIT1	1	1
GLIS1	NPTX2	1	1
GLIS1	PLEKHB2	1	1
GLIS1	MANEAL	1	1
GLIS1	ELMOD2	1	0
GLIS1	CST3	1	0
GLIS1	LTV1	1	0
GLIS1	MIA	0	0
GLIS1	ANO10	1	1
GLIS1	HSPA14	1	0
GLIS1	VGLL3	1	1
GLIS1	STARD4	1	1
GLIS1	ZNF292	0	0
GLIS1	RSC1A1	0	0
GLIS1	CASP8AP2	0	0
GLIS1	MAFF	1	1
GLIS1	SRPK2	0	0
GLIS1	STRN4	1	1
GLIS1	ZNF254	0	0
GLIS1	LGI2	1	1
GLIS1	BTF3L4	0	0
GLIS1	LEMD3	1	1
GLIS1	TM6SF1	1	1
GLIS1	CEP76	1	1
GLIS1	FAM118A	1	1
GLIS1	SRFBP1	0	0
GLIS1	FAM160B1	1	1
GLIS1	CHRNA1	1	1
GLIS1	COMMD8	0	0
GLIS1	RRAGC	1	1
GLIS1	APOBEC3A	0	0
GLIS1	UBLCP1	0	0
GLIS1	TAS2R20	0	0
GLIS1	ITGAV	1	1
GLIS1	WDR33	0	0
GLIS1	UBE2D1	1	1
GLIS1	SP3	1	1
GLIS1	TWF1	1	1
GLIS1	MSRA	1	1
GLIS1	MRPL50	0	0
GLIS1	TYW1B	0	0
GLIS1	PHEX	0	0
GLIS1	SLC7A8	1	0
GLIS1	ANLN	1	1
GLIS1	PTPRD	0	0
GLIS1	KLHL18	1	1
GLIS1	EPHA3	0	0
GLIS1	STAM2	0	0
GLIS1	PEX5	0	0
GLIS1	USP53	0	0
GLIS1	DUSP11	0	0
GLIS1	TGFBR2	1	1
GLIS1	ALDH1L1	0	0
GLIS1	ADAMTS13	1	1
GLIS1	IL12RB2	0	0
GLIS1	ZBTB43	0	0
GLIS1	C1orf52	0	0
GLIS1	DHX29	0	0
GLIS1	HLA-A	0	0
GLIS1	MTMR3	1	1
GLIS1	CAPZA1	1	1
GLIS1	UBA2	0	0
GLIS1	KLF3	0	0
GLIS1	RIOK1	1	1
GLIS1	KIF1B	1	1
GLIS1	STX3	0	0
GLIS1	CLIC6	0	0
GLIS1	BCAS2	0	0
GLIS1	NEIL2	1	1
GLIS1	RAB14	0	0
GLIS1	LCORL	1	1
GLIS1	SERPINB6	1	1
GLIS1	RPP14	0	0
GLIS1	CHUK	0	0
GLIS1	FAM57A	1	1
GLIS1	GRM4	0	0
GLIS1	ZNF283	0	0
GLIS1	SMCHD1	1	1
GLIS1	AGT	0	0
GLIS1	RIC3	0	0
GLIS1	RTF1	0	0
GLIS1	GCNT1	0	0
GLIS1	ETAA1	0	0
GLIS1	MAPK4	1	1
GLIS1	DNAJC21	1	0
GLIS1	SRPX2	0	0
GLIS1	PRRC1	0	0
GLIS1	MSRB2	1	1
GLIS1	PTEN	0	0
GLIS1	SMAP1	0	0
GLIS1	HYAL3	0	0
GLIS1	MED8	0	0
GLIS1	SLC16A4	0	0
GLIS1	MRPS10	1	1
GLIS1	RANBP6	0	0
GLIS1	RHOT1	1	1
GLIS1	CCDC103	0	0
GLIS1	ZNF497	1	1
GLIS1	ITGA4	1	1
GLIS1	CTCF	0	0
GLIS1	FHOD3	1	1
GLIS1	HIF1A	0	0
GLIS1	HAUS8	0	0
GLIS1	DONSON	1	1
GLIS1	LAMA2	0	0
GLIS1	CENPP	0	0
GLIS1	PDE1A	0	0
GLIS1	NPEPPS	1	1
GLIS1	FMO1	0	0
GLIS1	FKBP14	1	1
GLIS1	IDUA	1	1
GLIS1	SLC26A9	0	0
GLIS1	EHHADH	0	0
GLIS1	DLD	1	1
GLIS1	DEPDC1	1	1
GLIS1	TMEM59L	1	1
GLIS1	ARL8B	1	1
GLIS1	NAA38	1	1
GLIS1	PCDH10	0	0
GLIS1	KCNF1	1	1
GLIS1	SGTB	0	0
GLIS1	TFAP2A	1	0
GLIS1	SHCBP1	0	0
GLIS1	GOLGA2	0	0
GLIS1	OSBPL10	0	0
GLIS1	IDI1	1	1
GLIS1	NTRK2	0	0
GLIS1	DMRTA1	1	1
GLIS1	ITFG2	0	0
GLIS1	STXBP3	1	1
GLIS1	PAX5	0	0
GLIS1	SETX	1	1
GLIS1	SESTD1	0	0
GLIS1	RAB5A	1	1
GLIS1	PSME4	1	1
GLIS1	GYG2	0	0
GLIS1	TMCC1	1	1
GLIS1	C1D	0	0
GLIS1	TFR2	0	0
GLIS1	PTMS	1	1
GLIS1	TMEM44	1	1
GLIS1	NOS3	0	0
GLIS1	RBM25	0	0
GLIS1	CPS1	0	0
GLIS1	ZNF517	1	1
GLIS1	CTNNAL1	1	1
GLIS1	POSTN	0	0
GLIS1	SF3B1	1	0
GLIS1	TPRKB	0	0
GLIS1	YES1	0	0
GLIS1	RINT1	1	1
GLIS1	MIER1	1	1
GLIS1	KCNK15	0	0
GLIS1	FAM189A2	1	1
GLIS1	TIMP4	0	0
GLIS1	PAIP1	1	1
GLIS1	IREB2	1	1
GLIS1	MMP2	0	0
GLIS1	SHISA9	0	0
GLIS1	RHOA	0	0
GLIS1	NDUFA4L2	1	1
GLIS1	CHSY1	0	0
GLIS1	SLC38A5	0	0
GLIS1	AFTPH	1	1
GLIS1	TBC1D23	1	1
GLIS1	SEC24A	0	0
GLIS1	TBC1D15	0	0
GLIS1	KIF15	0	0
GLIS1	ZDHHC8P1	1	1
GLIS1	RP2	0	0
GLIS1	NDC80	0	0
GLIS1	TAX1BP1	0	0
GLIS1	EXOC5	0	0
GLIS1	NXPH4	1	1
GLIS1	KIF18A	1	1
GLIS1	PPP2CA	1	1
GLIS1	RGS20	0	0
GLIS1	ZMYM6	0	0
GLIS1	LRRC4B	1	1
GLIS1	PALM2-AKAP2	1	1
GLIS1	TDG	1	1
GLIS1	ITGB3BP	1	1
GLIS1	MFN1	0	0
GLIS1	SCRN3	0	0
GLIS1	MED23	0	0
GLIS1	CCDC82	1	1
GLIS1	ZYG11B	1	1
GLIS1	PPP4R2	1	1
GLIS1	YEATS4	0	0
GLIS1	ANKRD13C	1	1
GLIS1	FAM149A	0	0
GLIS1	MAP3K7	0	0
GLIS1	PRPF18	1	1
GLIS1	C5orf51	0	0
GLIS1	UTP15	0	0
GLIS1	ENPP3	0	0
GLIS1	CDK12	1	1
GLIS1	FGD4	1	1
GLIS1	USP1	1	1
GLIS1	SRBD1	1	1
GLIS1	DCUN1D3	1	0
GLIS1	HSP90AA1	0	0
GLIS1	SCOC	1	1
GLIS1	COIL	1	1
GLIS1	GMEB1	1	1
GLIS1	ZSCAN5A	0	0
GLIS1	UHRF1BP1L	0	0
GLIS1	BTC	1	1
GLIS1	ADNP2	1	1
GLIS1	CEP135	1	1
GLIS1	NIPBL	1	1
GLIS1	CCR8	0	0
GLIS1	KLHL7	0	0
GLIS1	C16orf58	0	0
GLIS1	ABCC4	1	1
GLIS1	TCTN1	1	1
GLIS1	GPR37L1	1	1
GLIS1	SSR1	0	0
GLIS1	PAQR8	1	1
GLIS1	AQR	0	0
GLIS1	PCDHA4	0	0
GLIS1	EIF3J	0	0
GLIS1	ISCA1P1	0	0
GLIS1	PIAS4	1	1
GLIS1	VRK2	0	0
GLIS1	CWC25	0	0
GLIS1	ZNF654	0	0
GLIS1	HSPA4	1	0
GLIS1	C9orf152	0	0
GLIS1	PTPN12	1	1
GLIS1	ZNF430	0	0
GLIS1	SEC61A2	1	1
GLIS1	CKAP2	0	0
GLIS1	CLDN14	1	1
GLIS1	HSPA1L	0	0
GLIS1	ARID5B	1	1
GLIS1	SMNDC1	1	0
GLIS1	BEX1	1	1
GLIS1	KPNA2	1	1
GLIS1	LUZP1	1	1
GLIS1	CXCL17	1	1
GLIS1	RNF138P1	0	0
GLIS1	NCAPH	0	0
GLIS1	NAA35	1	1
GLIS1	FHL5	0	0
GLIS1	TNKS2	1	1
GLIS1	ZNF831	1	1
GLIS1	B4GALNT4	1	1
GLIS1	TMEM63C	0	0
GLIS1	PEX11G	1	1
GLIS1	DCK	1	1
GLIS1	ZSCAN29	0	0
GLIS1	HIC1	1	1
GLIS1	PORCN	0	0
GLIS1	LIN9	1	1
GLIS1	JAM3	0	0
GLIS1	PSMD14	0	0
GLIS1	DAPL1	1	0
GLIS1	LGI3	0	0
GLIS1	PACSIN2	1	1
GLIS1	LUM	0	0
GLIS1	ZNF518A	0	0
GLIS1	NAA30	1	1
GLIS1	PUS7	1	1
GLIS1	TPM4	1	1
GLIS1	DACT2	0	0
GLIS1	SCN7A	0	0
GLIS1	RIF1	1	0
GLIS1	SLAIN2	1	1
GLIS1	SOX17	0	0
GLIS1	SHC4	1	1
GLIS1	FRMD4B	1	1
GLIS1	HSPA12B	1	1
GLIS1	MTX2	1	1
GLIS1	ATAD5	1	1
GLIS1	SLIT2	1	1
GLIS1	OLFM4	0	0
GLIS1	DNMT3B	1	1
GLIS1	ZBTB11	0	0
GLIS1	PLAC1	0	0
GLIS1	NUF2	0	0
GLIS1	MAP9	0	0
GLIS1	SMARCA5	0	0
GLIS1	SFRP4	0	0
GLIS1	ALDOB	0	0
GLIS1	MT1G	0	0
GLIS1	SSX2IP	1	1
GLIS1	AZI2	1	1
GLIS1	CLIP1	1	1
GLIS1	SCG2	0	0
GLIS1	SETD2	0	0
GLIS1	SRP72	1	1
GLIS1	USP14	1	0
GLIS1	HDAC9	1	1
GLIS1	KPNA7	0	0
GLIS1	KLRG2	1	1
GLIS1	SMC3	1	1
GLIS1	EMX2	1	0
GLIS1	FLJ16779	0	0
GLIS1	GALNT13	1	1
GLIS1	ANXA1	0	0
GLIS1	SET	1	1
GLIS1	OGN	0	0
GLIS1	KRTCAP3	0	0
GLIS1	RBBP6	0	0
GLIS1	GAS1	1	1
GLIS1	ENO2	1	1
GLIS1	PDLIM3	1	1
GLIS1	MARCH5	0	0
GLIS1	ARL2BP	0	0
GLIS1	PACRGL	1	1
GLIS1	USP33	1	1
GLIS1	TMEM87B	0	0
GLIS1	BBS9	1	1
GLIS1	FEM1B	1	1
GLIS1	IPPK	1	0
GLIS1	ZNF672	1	1
GLIS1	PRDM10	0	0
GLIS1	DQX1	0	0
GLIS1	KPNA1	1	1
GLIS1	RAB10	1	1
GLIS1	TRPV6	1	1
GLIS1	ATP1B2	1	1
GLIS1	CCNK	1	1
GLIS1	EIF2S1	0	0
GLIS1	DOLPP1	1	1
GLIS1	PBRM1	0	0
GLIS1	PHTF2	0	0
GLIS1	PDZRN3	1	1
GLIS1	PLEKHA3	1	1
GLIS1	TRIM37	1	1
GLIS1	KIAA0513	1	1
GLIS1	SETD3	0	0
GLIS1	UBE2Q2	1	1
GLIS1	YWHAB	1	1
GLIS1	SERGEF	1	1
GLIS1	CNGB1	1	1
GLIS1	COPS2	1	1
GLIS1	ZNF750	0	0
GLIS1	PHF6	1	1
GLIS1	SCN3A	0	0
GLIS1	PIP4K2A	1	1
GLIS1	PANK3	1	1
GLIS1	AOC2	0	0
GLIS1	BCLAF1	1	1
GLIS1	CHMP2B	0	0
GLIS1	NEK4	1	1
GLIS1	RPS6KB1	1	1
GLIS1	PRPS2	1	1
GLIS1	BCAN	1	1
GLIS1	PPP2R3C	0	0
GLIS1	PCNP	1	0
GLIS1	TMF1	0	0
GLIS1	SOS2	1	1
GLIS1	NCAPG	0	0
GLIS1	HEATR5A	1	1
GLIS1	KPNA3	1	0
GLIS1	COL24A1	1	1
GLIS1	UBASH3B	1	1
GLIS1	FBXO10	0	0
GLIS1	MAT1A	0	0
GLIS1	WASF2	1	1
GLIS1	CRLF3	1	1
GLIS1	CNOT2	1	0
GLIS1	DHRS4L2	1	1
GLIS1	TWISTNB	0	0
GLIS1	KDM6A	1	1
GLIS1	GAA	1	1
GLIS1	CCDC6	1	1
GLIS1	UBL7	1	0
GLIS1	ANKMY1	1	0
GLIS1	ZNF138	0	0
GLIS1	PI16	0	0
GLIS1	MARK1	1	1
GLIS1	HPCAL1	0	0
GLIS1	SH2D1B	0	0
GLIS1	IPMK	1	1
GLIS1	S100A7	0	0
GLIS1	MAOB	0	0
GLIS1	ZNF680	0	0
GLIS1	ZNF326	1	1
GLIS1	TRIM24	1	1
GLIS1	LEO1	1	1
GLIS1	FKBP5	1	1
GLIS1	PDS5B	1	1
GLIS1	LHFPL2	0	0
GLIS1	FAM91A1	1	1
GLIS1	KHDRBS1	1	0
GLIS1	BACH2	1	1
GLIS1	C9orf78	1	1
GLIS1	MTIF2	1	1
GLIS1	B3GNT7	0	0
GLIS1	PNPLA3	1	1
GLIS1	PBLD	0	0
GLIS1	HAP1	0	0
GLIS1	HS2ST1	1	1
GLIS1	IPO11	0	0
GLIS1	RBM41	0	0
GLIS1	VAMP7	1	1
GLIS1	ADAM17	1	0
GLIS1	FERMT1	1	1
GLIS1	MAP3K2	1	1
GLIS1	APPBP2	0	0
GLIS1	AKAP10	1	1
GLIS1	LARP4	0	0
GLIS1	EID2	0	0
GLIS1	TMEM229B	0	0
GLIS1	CDC23	1	1
GLIS1	YAF2	0	0
GLIS1	ZBTB1	0	0
GLIS1	ICOSLG	1	1
GLIS1	GTF3C4	0	0
GLIS1	NFIB	0	0
GLIS1	DCLRE1C	0	0
GLIS1	GTPBP8	0	0
GLIS1	PRPF4B	0	0
GLIS1	PLK4	1	1
GLIS1	APBB1	1	1
GLIS1	FOXP1	1	1
GLIS1	FGF7	0	0
GLIS1	DNAJB4	0	0
GLIS1	PRDX2	0	0
GLIS1	MLH1	0	0
GLIS1	SPOCK3	0	0
GLIS1	MAN1A2	1	1
GLIS1	VKORC1	0	0
GLIS1	CILP	1	1
GLIS1	IGF2BP3	1	1
GLIS1	DNER	1	1
GLIS1	CENPE	0	0
GLIS1	SYNCRIP	1	1
GLIS1	DDX18	0	0
GLIS1	BMP1	1	1
GLIS1	PDHA1	1	1
GLIS1	DYNLT3	1	1
GLIS1	PLP1	0	0
GLIS1	SPRYD4	1	0
GLIS1	TMEM121	1	1
GLIS1	EAF1	0	0
GLIS1	TLK1	0	0
GLIS1	CENPI	0	0
GLIS1	G2E3	0	0
GLIS1	IP6K3	1	1
GLIS1	HDHD2	1	1
GLIS1	TUB	1	1
GLIS1	TAP1	1	1
GLIS1	AKAP13	1	1
GLIS1	C19orf66	1	1
GLIS1	FAM167A	1	1
GLIS1	MLLT3	1	1
GLIS1	LDLR	1	1
GLIS1	EPYC	0	0
GLIS1	FBXO11	1	1
GLIS1	NUP160	0	0
GLIS1	ASB13	1	0
GLIS1	TCF4	0	0
GLIS1	PLEKHF2	1	0
GLIS1	ZBTB41	0	0
GLIS1	MYH7B	0	0
GLIS1	ZNF180	1	1
GLIS1	ITGA11	1	1
GLIS1	MTMR12	1	1
GLIS1	PRSS35	1	1
GLIS1	SYAP1	1	1
GLIS1	EFNA3	1	1
GLIS1	ING4	0	0
GLIS1	LRPAP1	1	1
GLIS1	PSMG1	1	1
GLIS1	CLSPN	1	1
GLIS1	OIP5	0	0
GLIS1	RPS6KA5	0	0
GLIS1	KIF23	0	0
GLIS1	PURA	0	0
GLIS1	SLC25A46	0	0
GLIS1	AVPR1A	0	0
GLIS1	BCL10	0	0
GLIS1	ANKRD20A3	0	0
GLIS1	BZW1	1	0
GLIS1	ERGIC1	1	1
GLIS1	PITPNB	0	0
GLIS1	KIN	0	0
GLIS1	S100B	0	0
GLIS1	TBPL1	1	1
GLIS1	APPL1	1	1
GLIS1	EPB41L4B	1	1
GLIS1	BRD9	0	0
GLIS1	CIDEB	0	0
GLIS1	MCM10	0	0
GLIS1	GOLPH3	1	1
GLIS1	DGAT2	0	0
GLIS1	UBXN4	0	0
GLIS1	PARP3	0	0
GLIS1	DHRS9	0	0
GLIS1	CLCN6	1	1
GLIS1	MPV17L2	1	1
GLIS1	CPXM1	0	0
GLIS1	JAKMIP2	1	1
GLIS1	DSTN	0	0
GLIS1	MASP1	0	0
GLIS1	CENPW	0	0
GLIS1	PARG	1	0
GLIS1	CHCHD6	1	1
GLIS1	GHITM	0	0
GLIS1	PTK2B	1	1
GLIS1	EAF2	0	0
GLIS1	WNK4	1	1
GLIS1	DSN1	1	1
GLIS1	ST3GAL1	1	1
GLIS1	HRASLS2	0	0
GLIS1	CLEC11A	1	1
GLIS1	UBE2A	1	1
GLIS1	RTKN2	0	0
GLIS1	CPPED1	0	0
GLIS1	ABCA12	0	0
GLIS1	ACACB	0	0
GLIS1	GPSM2	1	1
GLIS1	PKN2	1	0
GLIS1	EIF4EBP1	1	1
GLIS1	SNTB2	0	0
GLIS1	KBTBD8	1	1
GLIS1	ECHDC2	0	0
GLIS1	TFAP2C	1	1
GLIS1	RNF6	0	0
GLIS1	FAM86B2	1	1
GLIS1	B3GALT6	1	1
GLIS1	CRYL1	1	1
GLIS1	TRUB1	0	0
GLIS1	MTFMT	1	1
GLIS1	CCDC138	1	1
GLIS1	ANKRD24	1	1
GLIS1	ZFAND6	1	1
GLIS1	MGA	1	0
GLIS1	MACROD1	1	1
GLIS1	IHH	1	1
GLIS1	RFWD3	0	0
GLIS1	NRAS	1	0
GLIS1	DSG1	0	0
GLIS1	THOC2	1	0
GLIS1	SIAH1	0	0
GLIS1	NRIP1	0	0
GLIS1	PRPSAP2	0	0
GLIS1	SAE1	1	1
GLIS1	LRRC55	1	1
GLIS1	RBMX2	0	0
GLIS1	DPP8	1	1
GLIS1	TGFBR1	1	0
GLIS1	YTHDC2	0	0
GLIS1	ERMP1	1	1
GLIS1	DHRS4	1	1
GLIS1	WDR75	1	1
GLIS1	SCNN1D	1	1
GLIS1	HECA	1	1
GLIS1	NUFIP2	1	1
GLIS1	CCDC117	1	1
GLIS1	ORAI3	0	0
GLIS1	NDFIP2	0	0
GLIS1	ARPP19	1	1
GLIS1	CCDC86	0	0
GLIS1	SNRPA1	1	1
GLIS1	LTBR	1	1
GLIS1	HNF4G	1	1
GLIS1	MYL6B	1	0
GLIS1	BRWD1	1	1
GLIS1	MIER3	0	0
GLIS1	LRIG3	1	1
GLIS1	ZNF148	1	1
GLIS1	NUDT15	1	1
GLIS1	GPATCH1	0	0
GLIS1	PKNOX2	1	1
GLIS1	WASL	1	1
GLIS1	FBXL3	1	1
GLIS1	NEXN	1	1
GLIS1	GPX8	0	0
GLIS1	POLR3G	0	0
GLIS1	MRPL23	1	1
GLIS1	RAB38	1	1
GLIS1	SUSD5	1	1
GLIS1	NEIL3	0	0
GLIS1	HDAC11	1	1
GLIS1	GTF2H2B	1	1
GLIS1	POLR2B	0	0
GLIS1	SYF2	1	1
GLIS1	SNRNP27	0	0
GLIS1	TIAM1	0	0
GLIS1	UBE3A	1	1
GLIS1	CLIC2	0	0
GLIS1	PNPLA8	0	0
GLIS1	HTR7P1	0	0
GLIS1	GGCT	0	0
GLIS1	ZNF486	0	0
GLIS1	HTATSF1	1	1
GLIS1	REEP2	1	1
GLIS1	HYAL1	1	1
GLIS1	MSX1	1	1
GLIS1	PSMD6	1	0
GLIS1	TOP1	0	0
GLIS1	AP3B2	1	1
GLIS1	GCC1	0	0
GLIS1	ZNF131	0	0
GLIS1	B3GAT1	1	1
GLIS1	AMDHD1	0	0
GLIS1	ALPP	1	1
GLIS1	SIGMAR1	0	0
GLIS1	NUDT6	0	0
GLIS1	FCRLA	0	0
GLIS1	RC3H2	1	1
GLIS1	UTP18	0	0
GLIS1	TMEM183A	0	0
GLIS1	METTL4	0	0
GLIS1	NHLRC2	1	1
GLIS1	EIF1AX	1	1
GLIS1	SNRNP40	0	0
GLIS1	CBWD1	0	0
GLIS1	COPG2	1	1
GLIS1	SAR1A	1	1
GLIS1	PCK2	1	1
GLIS1	MNX1	0	0
GLIS1	ACBD3	1	1
GLIS1	SPSB1	1	1
GLIS1	POU5F1B	0	0
GLIS1	RMI1	1	1
GLIS1	RFTN1	1	1
GLIS1	RBM20	1	1
GLIS1	ULK4	0	0
GLIS1	ARL5B	0	0
GLIS1	AKR1B15	0	0
GLIS1	LMBRD2	1	0
GLIS1	PRKAA1	1	1
GLIS1	JAK1	1	1
GLIS1	HAT1	1	0
GLIS1	PGRMC1	1	1
GLIS1	EIF5B	0	0
GLIS1	SECISBP2L	1	1
GLIS1	INCA1	0	0
GLIS1	MRPL19	0	0
GLIS1	CUL3	1	1
GLIS1	HCCS	0	0
GLIS1	SLC25A33	1	1
GLIS1	UBE2E3	0	0
GLIS1	C6orf132	1	1
GLIS1	IFT74	0	0
GLIS1	BVES	0	0
GLIS1	MBNL2	0	0
GLIS1	ISCA1	1	1
GLIS1	SMAD1	0	0
GLIS1	ZNF714	1	1
GLIS1	C1RL	0	0
GLIS1	CFL2	1	1
GLIS1	WBP1	1	1
GLIS1	PDGFA	1	1
GLIS1	KPNA5	0	0
GLIS1	TMCO6	0	0
GLIS1	CRLF1	1	1
GLIS1	PIP4K2C	1	1
GLIS1	TAB3	0	0
GLIS1	CXCL12	1	1
GLIS1	DERA	0	0
GLIS1	CSNK1A1	1	1
GLIS1	RNF219	1	1
GLIS1	DICER1	1	1
GLIS1	FAP	0	0
GLIS1	SMC5	0	0
GLIS1	PML	0	0
GLIS1	FXYD1	1	1
GLIS1	RCN2	1	1
GLIS1	TST	1	1
GLIS1	RDX	1	1
GLIS1	DCN	0	0
GLIS1	TTL	1	1
GLIS1	SSH2	1	1
GLIS1	NUS1	1	0
GLIS1	ZNF101	1	1
GLIS1	ITGB1	1	1
GLIS1	PVT1	0	0
GLIS1	ARL15	1	1
GLIS1	PSCA	1	1
GLIS1	ITM2A	0	0
GLIS1	SERPINA1	0	0
GLIS1	IDE	1	1
GLIS1	ACSL3	1	1
GLIS1	ZNF267	1	1
GLIS1	HYI	0	0
GLIS1	MRO	0	0
GLIS1	HLA-J	0	0
GLIS1	SKIL	1	1
GLIS1	DYNC1LI1	1	1
GLIS1	OXSR1	1	1
GLIS1	RPS2P32	0	0
GLIS1	KIF3B	1	0
GLIS1	CFB	0	0
GLIS1	TAF4	0	0
GLIS1	MAP4K3	1	1
GLIS1	MAF	1	1
GLIS1	BMP2K	0	0
GLIS1	TIAL1	1	1
GLIS1	CENPF	0	0
GLIS1	DR1	1	1
GLIS1	PIGA	1	1
GLIS1	TMEM69	1	0
GLIS1	AURKC	0	0
GLIS1	RCC1	1	1
GLIS1	ZNF510	0	0
GLIS1	SPAG9	1	1
GLIS1	KCNMB4	1	1
GLIS1	PCDHB12	0	0
GLIS1	REEP6	1	1
GLIS1	KIF20A	1	1
GLIS1	MOSPD2	0	0
GLIS1	SLCO1A2	0	0
GLIS1	HCP5	1	1
GLIS1	IL7R	0	0
GLIS1	TRMT6	0	0
GLIS1	PHIP	1	1
GLIS1	ZNF358	1	1
GLIS1	TTC38	0	0
GLIS1	CCDC150	1	0
GLIS1	TMTC3	1	0
GLIS1	AOC3	0	0
GLIS1	CXCL13	0	0
GLIS1	CSE1L	0	0
GLIS1	RPGR	1	1
GLIS1	MKI67	1	0
GLIS1	PHACTR1	0	0
GLIS1	SPRED2	1	1
GLIS1	NLGN2	1	1
GLIS1	ASTN2	0	0
GLIS1	CYP4V2	0	0
GLIS1	RAB6A	0	0
GLIS1	DHRS12	1	1
GLIS1	OSBPL9	0	0
GLIS1	PLEKHG1	0	0
GLIS1	ASB2	1	1
GLIS1	BTBD2	1	1
GLIS1	PLA2G2A	1	1
GLIS1	ZCRB1	0	0
GLIS1	BMP8B	1	1
GLIS1	C1orf229	0	0
GLIS1	AP1S2	1	0
GLIS1	ITGA9	0	0
GLIS1	FZD9	1	1
GLIS1	MATR3	0	0
GLIS1	PMM1	0	0
GLIS1	ZC3H10	1	0
GLIS1	CTSH	0	0
GLIS1	SEC23IP	1	1
GLIS1	PDCD5	1	1
GLIS1	KHDRBS3	0	0
GLIS1	SACM1L	0	0
GLIS1	SLC38A4	1	0
GLIS1	PRMT7	1	1
GLIS1	SIRT1	1	1
GLIS1	SNHG11	1	1
GLIS1	FAM177A1	0	0
GLIS1	NR1D2	1	1
GLIS1	BNIP2	1	0
GLIS1	BAG5	0	0
GLIS1	DIS3	1	1
GLIS1	FLOT1	0	0
GLIS1	TGM5	0	0
GLIS1	KLHDC7B	0	0
GLIS1	RBM26	0	0
GLIS1	MST1	0	0
GLIS1	RRP15	0	0
GLIS1	CTSF	0	0
GLIS1	ZNF502	0	0
GLIS1	PPP2R5E	1	1
GLIS1	SLC35F5	0	0
GLIS1	ALKBH5	1	1
GLIS1	SNAP23	1	1
GLIS1	BNC2	1	1
GLIS1	INTS2	0	0
GLIS1	SGCE	0	0
GLIS1	BRCA2	1	1
GLIS1	MARK2	1	1
GLIS1	ANKRD44	1	1
GLIS1	PIPOX	0	0
GLIS1	MND1	1	1
GLIS1	RGS9	1	1
GLIS1	ARHGAP11A	0	0
GLIS1	HNF1A	0	0
GLIS1	NOL3	1	1
GLIS1	LARP7	0	0
GLIS1	BLOC1S1	1	1
GLIS1	RHBDL3	1	1
GLIS1	HAUS2	0	0
GLIS1	SARDH	1	1
GLIS1	ZNF57	0	0
GLIS1	VCAM1	0	0
GLIS1	ZNF765	0	0
GLIS1	UBE2T	1	1
GLIS1	WDSUB1	1	1
GLIS1	SNRPB2	0	0
GLIS1	MUT	0	0
GLIS1	GGNBP2	0	0
GLIS1	EXD3	0	0
GLIS1	ASF1A	1	1
GLIS1	TRAPPC6A	0	0
GLIS1	BLOC1S2	0	0
GLIS1	PTH2R	0	0
GLIS1	AP2M1	1	1
GLIS1	TCEAL2	0	0
GLIS1	MLF2	1	1
GLIS1	PLXDC1	1	1
GLIS1	ING3	0	0
GLIS1	PAPOLA	0	0
GLIS1	UBE2J1	1	1
GLIS1	TMEM175	0	0
GLIS1	C9orf64	1	1
GLIS1	ZMYND19	1	1
GLIS1	CUL4B	0	0
GLIS1	PECR	0	0
GLIS1	RFFL	1	1
GLIS1	B4GALT7	1	1
GLIS1	NOL11	0	0
GLIS1	HSD17B8	1	1
GLIS1	SAA4	1	1
GLIS1	PSORS1C1	1	1
GLIS1	PAWR	0	0
GLIS1	ITCH	1	1
GLIS1	EIF2AK4	1	1
GLIS1	TMIE	1	1
GLIS1	MME	0	0
GLIS1	THBS1	1	0
GLIS1	NUP188	1	0
GLIS1	ZNF681	0	0
GLIS1	DLAT	0	0
GLIS1	RGS1	0	0
GLIS1	CIR1	0	0
GLIS1	RPS6KA3	0	0
GLIS1	SFXN5	1	1
GLIS1	IFRD1	1	0
GLIS1	HOOK1	0	0
GLIS1	ITIH3	0	0
GLIS1	DAAM1	1	1
GLIS1	RASSF5	0	0
GLIS1	TNFRSF1A	1	1
GLIS1	MMRN1	0	0
GLIS1	TMEM167A	0	0
GLIS1	ZFP91	0	0
GLIS1	KRIT1	1	1
GLIS1	LATS2	1	1
GLIS1	PLEKHM2	0	0
GLIS1	ELOVL5	1	1
GLIS1	SOCS4	1	1
GLIS1	TOP2A	1	1
GLIS1	DPH2	1	1
GLIS1	UBE2B	1	1
GLIS1	HGSNAT	1	1
GLIS1	AIFM1	0	0
GLIS1	ATL3	0	0
GLIS1	CTNNA1	0	0
GLIS1	FAM3C	1	1
GLIS1	TBCEL	1	1
GLIS1	TMEM218	0	0
GLIS1	IRAK4	0	0
GLIS1	SDSL	1	1
GLIS1	TIPRL	1	1
GLIS1	FAM160A1	0	0
GLIS1	IL11RA	1	1
GLIS1	DCLRE1B	0	0
GLIS1	GLS2	1	1
GLIS1	IL33	0	0
GLIS1	UBE3C	1	1
GLIS1	PHF20	1	1
GLIS1	XIAP	1	1
GLIS1	GIMAP7	0	0
GLIS1	ADAM12	1	0
GLIS1	AQP4	1	1
GLIS1	ADAMDEC1	0	0
GLIS1	ZNF384	1	1
GLIS1	ADAMTS5	0	0
GLIS1	CYCS	1	1
GLIS1	GOLGA1	1	1
GLIS1	PPM1J	1	1
GLIS1	NICN1	1	1
GLIS1	COBL	1	1
GLIS1	C10orf105	1	1
GLIS1	TNPO1	0	0
GLIS1	ARF4	0	0
GLIS1	ZFP41	0	0
GLIS1	SEPT10	1	1
GLIS1	CA8	1	1
GLIS1	CXCL9	0	0
GLIS1	PGM3	1	1
GLIS1	HMGCL	1	0
GLIS1	PMS1	0	0
GLIS1	TRPV3	1	1
GLIS1	PCSK4	0	0
GLIS1	HEATR3	0	0
GLIS1	TFEC	0	0
GLIS1	PPP4R4	0	0
GLIS1	PPP1CB	1	1
GLIS1	ZEB2	1	1
GLIS1	RBM12	1	1
GLIS1	NUDT18	0	0
GLIS1	LIMK1	1	1
GLIS1	TMEM165	1	0
GLIS1	ETF1	1	1
GLIS1	HSD17B11	1	1
GLIS1	FAM49B	1	1
GLIS1	LCLAT1	0	0
GLIS1	XDH	0	0
GLIS1	TOPORS	0	0
GLIS1	GUCA1B	0	0
GLIS1	UBTD2	1	1
GLIS1	ABCE1	0	0
GLIS1	UBN1	1	1
GLIS1	ARNT2	1	0
GLIS1	ANXA7	1	1
GLIS1	PRIM2	0	0
GLIS1	CMTM6	1	1
GLIS1	KIAA0232	1	1
GLIS1	C16orf72	1	1
GLIS1	SLC25A12	0	0
GLIS1	AP3B1	1	1
GLIS1	DNAJB14	1	1
GLIS1	ZNF507	0	0
GLIS1	PAK1IP1	0	0
GLIS1	ATP7A	1	0
GLIS1	USP15	1	1
GLIS1	FGF13	0	0
GLIS1	C18orf54	0	0
GLIS1	AGPS	0	0
GLIS1	USO1	0	0
GLIS1	SLC38A10	0	0
GLIS1	ENPEP	0	0
GLIS1	TMEM19	0	0
GLIS1	OSR2	1	1
GLIS1	PTPN4	1	1
GLIS1	DOCK5	1	1
GLIS1	CREB3L2	1	1
GLIS1	OBSCN	0	0
GLIS1	NPDC1	1	1
GLIS1	FEZ2	0	0
GLIS1	LACTB	1	0
GLIS1	ANKLE1	0	0
GLIS1	NAMPT	0	0
GLIS1	ASNSD1	0	0
GLIS1	ZNF823	1	1
GLIS1	CPVL	1	1
GLIS1	FILIP1	1	1
GLIS1	FBXO44	0	0
GLIS1	METTL2B	1	1
GLIS1	RHOBTB3	1	1
GLIS1	ABI3BP	1	1
GLIS1	ANAPC10	0	0
GLIS1	AP2A2	1	1
GLIS1	FBXL7	0	0
GLIS1	PPOX	0	0
GLIS1	JMJD4	1	1
GLIS1	LIN54	1	1
GLIS1	PSMB10	0	0
GLIS1	FOXN2	1	1
GLIS1	P2RX4	1	1
GLIS1	TEAD2	1	1
GLIS1	VASH2	1	1
GLIS1	SV2A	0	0
GLIS1	ATAD2B	1	1
GLIS1	RALA	1	1
GLIS1	PIGQ	1	1
GLIS1	GNL2	0	0
GLIS1	OTUD4	1	0
GLIS1	PPP1R2	1	1
GLIS1	CTDSP1	1	1
GLIS1	RSPO3	0	0
GLIS1	CTDSPL2	1	1
GLIS1	NMU	0	0
GLIS1	P4HA3	0	0
GLIS1	PCDHB9	0	0
GLIS1	AASDHPPT	0	0
GLIS1	STARD13	1	1
GLIS1	ENOX2	1	1
GLIS1	TMEM168	1	1
GLIS1	GPATCH3	0	0
GLIS1	TCTEX1D2	1	1
GLIS1	S100A14	1	1
GLIS1	RAP1B	0	0
GLIS1	ZNF770	0	0
GLIS1	FILIP1L	0	0
GLIS1	CEP55	1	1
GLIS1	FAM171B	1	1
GLIS1	LGR5	1	1
GLIS1	LRIG2	1	0
GLIS1	RCAN2	1	1
GLIS1	NID2	1	1
GLIS1	IQGAP1	1	1
GLIS1	NRBP2	1	1
GLIS1	GNMT	0	0
GLIS1	STMN1	0	0
GLIS1	ZFP1	0	0
GLIS1	DCAF17	1	1
GLIS1	SEPT2	0	0
GLIS1	MLXIPL	0	0
GLIS1	RAD18	1	1
GLIS1	EEFSEC	1	0
GLIS1	CYYR1	0	0
GLIS1	PIBF1	0	0
GLIS1	RFNG	1	1
GLIS1	PNPT1	0	0
GLIS1	DDHD1	0	0
GLIS1	TANK	0	0
GLIS1	MAPK1	1	1
GLIS1	C1orf54	1	1
GLIS1	SHISA5	1	1
GLIS1	ACAP2	1	1
GLIS1	GPR1	1	1
GLIS1	FPGT	0	0
GLIS1	KCP	1	1
GLIS1	SENP6	1	1
GLIS1	SMAD5	1	1
GLIS1	CYP1B1	0	0
GLIS1	SUPV3L1	0	0
GLIS1	DYNC1I2	0	0
GLIS1	B3GNTL1	1	1
GLIS1	CCR7	1	1
GLIS1	OLFML1	0	0
GLIS1	TXNDC12	1	1
GLIS1	COL3A1	0	0
GLIS1	NHP2	1	1
GLIS1	MARCKS	0	0
GLIS1	XPNPEP2	0	0
GLIS1	MFAP3	0	0
GLIS1	STX7	1	1
GLIS1	CARD6	0	0
GLIS1	C1QL4	1	1
GLIS1	ZNF492	0	0
GLIS1	PIGV	1	1
GLIS1	C10orf88	0	0
GLIS1	BTBD3	1	1
GLIS1	ZDHHC18	1	1
GLIS1	ADRA2C	1	1
GLIS1	ZNF85	0	0
GLIS1	RFC3	1	1
GLIS1	ZMYM4	0	0
GLIS1	LATS1	0	0
GLIS1	RBPJ	0	0
GLIS1	DEAF1	1	1
GLIS1	LDOC1	0	0
GLIS1	SLC25A35	1	1
GLIS1	ZDHHC21	1	0
GLIS1	CEL	1	1
GLIS1	SIKE1	0	0
GLIS1	RAD9A	0	0
GLIS1	AK5	1	1
GLIS1	RPL23AP7	0	0
GLIS1	USP38	1	1
GLIS1	RGS11	0	0
GLIS1	MCM9	0	0
GLIS1	FUT2	1	1
GLIS1	TICAM1	1	1
GLIS1	POPDC3	0	0
GLIS1	PHYHIP	1	1
GLIS1	IFI35	1	1
GLIS1	SLC17A5	0	0
GLIS1	MAPRE1	1	1
GLIS1	IRGQ	0	0
GLIS1	LYRM2	1	0
GLIS1	KCNN3	1	1
GLIS1	MMACHC	1	0
GLIS1	DDX19A	1	0
GLIS1	TCAM1P	0	0
GLIS1	GATAD2A	1	1
GLIS1	AAK1	0	0
GLIS1	HARBI1	0	0
GLIS1	NOG	1	1
GLIS1	SLC38A2	0	0
GLIS1	PLP2	1	1
GLIS1	SYT11	1	1
GLIS1	DSCC1	1	1
GLIS1	MAGOH	1	1
GLIS1	BDP1	1	1
GLIS1	QDPR	1	1
GLIS1	TPPP	1	1
GLIS1	DPH3	0	0
GLIS1	EVI2A	0	0
GLIS1	FAM95B1	0	0
GLIS1	UBA3	1	1
GLIS1	MED17	1	0
GLIS1	RABEP1	1	1
GLIS1	RHPN1	1	1
GLIS1	PLEKHA8	0	0
GLIS1	RCN1	1	1
GLIS1	BACH1	0	0
GLIS1	ROR1	1	1
GLIS1	LGALS3BP	1	1
GLIS1	LRRC58	1	1
GLIS1	MORN4	1	1
GLIS1	RXRG	1	1
GLIS1	POLR2H	0	0
GLIS1	GSPT1	1	1
GLIS1	RABGEF1	1	1
GLIS1	HIGD1A	0	0
GLIS1	S100A13	0	0
GLIS1	SLC25A37	1	1
GLIS1	FGFR2	1	1
GLIS1	C2orf49	0	0
GLIS1	DDI2	1	1
GLIS1	MED26	0	0
GLIS1	SLC4A1AP	0	0
GLIS1	GGT7	1	1
GLIS1	DTWD2	0	0
GLIS1	WDR47	0	0
GLIS1	TAPBP	1	0
GLIS1	WIF1	1	1
GLIS1	RASD1	1	1
GLIS1	TMEM147	1	1
GLIS1	DEK	1	1
GLIS1	CAB39	0	0
GLIS1	VGLL4	1	1
GLIS1	SNAP29	1	1
GLIS1	DDX21	0	0
GLIS1	NUSAP1	0	0
GLIS1	ARID2	1	1
GLIS1	HLA-C	1	1
GLIS1	SLC30A7	0	0
GLIS1	RNMT	1	0
GLIS1	HSD3B7	1	1
GLIS1	NCKAP5	1	1
GLIS1	C11orf95	1	1
GLIS1	NR1I3	0	0
GLIS1	ABCA9	0	0
GLIS1	EIF4G2	0	0
GLIS1	SFMBT2	0	0
GLIS1	ETFB	0	0
GLIS1	KLHL20	1	0
GLIS1	MERTK	1	1
GLIS1	TMEM106B	1	1
GLIS1	STAC	1	0
GLIS1	ST6GALNAC2	1	1
GLIS1	ZNF100	0	0
GLIS1	RPL23AP53	0	0
GLIS1	RBM15	1	0
GLIS1	CTSA	0	0
GLIS1	TSPAN10	1	1
GLIS1	RAB3GAP2	0	0
GLIS1	HSD17B6	1	0
GLIS1	PIK3R1	1	1
GLIS1	C1QTNF7	1	1
GLIS1	GJC1	1	1
GLIS1	MYL12B	0	0
GLIS1	FRMD4A	0	0
GLIS1	UBE2L6	1	1
GLIS1	NASP	1	1
GLIS1	KIAA2026	0	0
GLIS1	CCDC110	1	0
GLIS1	CSRP1	1	1
GLIS1	CTGF	1	0
GLIS1	DENR	1	1
GLIS1	ANTXR1	0	0
GLIS1	RABGGTB	0	0
GLIS1	SPRED1	1	1
GLIS1	HBS1L	0	0
GLIS1	ANKS1B	1	1
GLIS1	ABTB1	1	1
GLIS1	DCAKD	0	0
GLIS1	APOD	0	0
GLIS1	ELOVL4	1	1
GLIS1	ARL13B	0	0
GLIS1	C7	0	0
GLIS1	ABCC3	1	1
GLIS1	EIF1B	0	0
GLIS1	RCOR1	1	1
GLIS1	EIF2B3	1	0
GLIS1	DYNC1LI2	0	0
GLIS1	ADPRHL1	1	1
GLIS1	CA14	1	0
GLIS1	SLFN11	1	1
GLIS1	SERPINA3	0	0
GLIS1	PRPF38B	0	0
GLIS1	WDR55	1	1
GLIS1	RBAK	0	0
GLIS1	TANC1	1	1
GLIS1	ZFHX3	1	1
GLIS1	SMYD4	0	0
GLIS1	PPP1R15B	1	1
GLIS1	TBXAS1	0	0
GLIS1	ABHD1	0	0
GLIS1	CUEDC2	1	1
GLIS1	DDX52	0	0
GLIS1	ZNF518B	1	1
GLIS1	CGB7	1	1
GLIS1	PRPF4	1	0
GLIS1	UBA7	0	0
GLIS1	CUL1	0	0
GLIS1	TRIM4	0	0
GLIS1	DLGAP5	0	0
GLIS1	MPI	0	0
GLIS1	MICALL1	1	1
GLIS1	GNAQ	1	1
GLIS1	CLDN11	0	0
GLIS1	ARSA	1	1
GLIS1	ZNRF1	1	1
GLIS1	CD40LG	0	0
GLIS1	TNFRSF14	1	1
GLIS1	PALMD	0	0
GLIS1	NME6	1	1
GLIS1	ACY1	0	0
GLIS1	LMCD1	1	1
GLIS1	DNPEP	1	0
GLIS1	PPP2R5C	1	1
GLIS1	C2orf81	0	0
GLIS1	MTMR6	1	1
GLIS1	FAT2	0	0
GLIS1	SNRPD3	0	0
GLIS1	CDC14A	1	1
GLIS1	DYRK4	1	1
GLIS1	KLK13	0	0
GLIS1	NLN	1	1
GLIS1	KCNQ3	1	0
GLIS1	MICAL3	1	0
GLIS1	MIF4GD	1	1
GLIS1	ATF6B	0	0
GLIS1	XYLT1	0	0
GLIS1	RIBC2	0	0
GLIS1	ARMC5	0	0
GLIS1	PGGT1B	0	0
GLIS1	CSNK1G1	1	1
GLIS1	WBP4	1	1
GLIS1	LRRC4C	0	0
GLIS1	EDEM2	0	0
GLIS1	CLSTN3	0	0
GLIS1	BUB1	0	0
GLIS1	RND3	0	0
GLIS1	PTS	1	1
GLIS1	HLA-H	0	0
GLIS1	MAP2K1	0	0
GLIS1	FSCN2	1	1
GLIS1	ZDHHC20	1	0
GLIS1	GFPT1	1	1
GLIS1	MS4A1	0	0
GLIS1	ROGDI	1	1
GLIS1	FEM1C	1	1
GLIS1	SCML2	1	0
GLIS1	CREB1	1	1
GLIS1	SUV39H2	1	1
GLIS1	TP53I13	0	0
GLIS1	CDC42SE1	0	0
GLIS1	GTF2H1	1	1
GLIS1	EPHB6	1	1
GLIS1	PPL	0	0
GLIS1	RAB31	1	1
GLIS1	ZNF598	1	1
GLIS1	C10orf99	0	0
GLIS1	CCT6A	0	0
GLIS1	RAD50	0	0
GLIS1	IFNGR1	1	1
GLIS1	ZFYVE9	1	1
GLIS1	ATG4C	0	0
GLIS1	ALKBH1	0	0
GLIS1	HMOX1	1	1
GLIS1	GSDMC	0	0
GLIS1	BTLA	0	0
GLIS1	SYNGR1	1	1
GLIS1	CCND1	1	1
GLIS1	ARHGEF3	0	0
GLIS1	NLGN1	1	1
GLIS1	COL4A3BP	0	0
GLIS1	TCEAL5	0	0
GLIS1	PINX1	1	1
GLIS1	PDE10A	0	0
GLIS1	SLC25A15	1	1
GLIS1	SEMA3B	1	1
GLIS1	RMND5B	1	1
GLIS1	FOXJ3	1	1
GLIS1	VAPA	1	0
GLIS1	SLC25A24	0	0
GLIS1	ACTR1B	1	1
GLIS1	GRIK3	1	1
GLIS1	ACADVL	1	1
GLIS1	PLAG1	0	0
GLIS1	STIP1	1	1
GLIS1	FAM155A	0	0
GLIS1	TANC2	0	0
GLIS1	NCAM1	1	1
GLIS1	ADPRH	0	0
GLIS1	CHD1	0	0
GLIS1	CCDC88A	1	1
GLIS1	GPT	1	1
GLIS1	GOLGA5	1	1
GLIS1	FBXO27	1	1
GLIS1	COQ10A	1	1
GLIS1	UTP6	0	0
GLIS1	CLDN10	0	0
GLIS1	CDC27	0	0
GLIS1	MAPKAP1	0	0
GLIS1	MCM8	0	0
GLIS1	TTC39A	0	0
GLIS1	GPR107	0	0
GLIS1	TMPRSS5	0	0
GLIS1	EPS15	1	1
GLIS1	CR2	1	1
GLIS1	POLD3	0	0
GLIS1	SH3BP5	0	0
GLIS1	MSR1	0	0
GLIS1	FNDC4	1	1
GLIS1	EFR3A	0	0
GLIS1	TLR10	0	0
GLIS1	HPX	0	0
GLIS1	AKAP9	1	1
GLIS1	ATP2B1	0	0
GLIS1	AFG3L2	1	1
GLIS1	C17orf53	1	1
GLIS1	FAM126B	0	0
GLIS1	SPPL2A	1	1
GLIS1	DUS4L	0	0
GLIS1	KBTBD11	1	1
GLIS1	GSK3A	0	0
GLIS1	ZNF383	0	0
GLIS1	EBAG9	1	1
GLIS1	MID2	1	1
GLIS1	COQ10B	1	1
GLIS1	COL5A2	0	0
GLIS1	PUS7L	0	0
GLIS1	PYHIN1	0	0
GLIS1	GLRX3	1	1
GLIS1	YIPF6	0	0
GLIS1	BTN3A2	0	0
GLIS1	RSBN1L	0	0
GLIS1	RFXANK	0	0
GLIS1	TUFT1	1	1
GLIS1	ALG13	0	0
GLIS1	MTO1	0	0
GLIS1	FASTKD5	1	1
GLIS1	SHPRH	0	0
GLIS1	RAD51	0	0
GLIS1	CASD1	1	1
GLIS1	PMFBP1	0	0
GLIS1	GMDS	0	0
GLIS1	NPY1R	0	0
GLIS1	KIF4A	0	0
GLIS1	ABL1	1	0
GLIS1	ZNF311	0	0
GLIS1	WDHD1	0	0
GLIS1	EFNB2	1	1
GLIS1	ERICH1	0	0
GLIS1	SBNO1	1	0
GLIS1	SNRNP48	1	1
GLIS1	ASH2L	1	1
GLIS1	FBXL2	0	0
GLIS1	TBCK	0	0
GLIS1	FNIP2	1	1
GLIS1	SCARA3	1	1
GLIS1	ASB7	1	0
GLIS1	DTWD1	1	1
GLIS1	CNTN4	0	0
GLIS1	AGTPBP1	1	1
GLIS1	DCAF4L1	0	0
GLIS1	PPM1D	1	1
GLIS1	SLC4A7	1	0
GLIS1	FKBP1A	1	1
GLIS1	NAB2	1	1
GLIS1	ADAMTS8	1	1
GLIS1	SPAG5	1	1
GLIS1	FOXN3	1	1
GLIS1	WFS1	1	1
GLIS1	COPS7A	1	1
GLIS1	NUDT19	1	1
GLIS1	TYW1	0	0
GLIS1	ANKIB1	0	0
GLIS1	BRIX1	0	0
GLIS1	MRPS15	1	1
GLIS1	EIF3A	0	0
GLIS1	RCC2	1	1
GLIS1	L3MBTL3	1	0
GLIS1	PGM2	1	1
GLIS1	SSTR2	1	1
GLIS1	TMTC1	1	1
GLIS1	USP45	0	0
GLIS1	ZKSCAN5	0	0
GLIS1	CASKIN1	1	1
GLIS1	KBTBD6	1	1
GLIS1	ESRP2	0	0
GLIS1	DSP	0	0
GLIS1	POLE3	1	1
GLIS1	GNG10	1	1
GLIS1	HLA-B	0	0
GLIS1	CUL2	1	1
GLIS1	PDGFC	0	0
GLIS1	TXNDC9	0	0
GLIS1	MB	0	0
GLIS1	ELAC1	0	0
GLIS1	EPS15L1	0	0
GLIS1	RAMP1	1	1
GLIS1	SAMSN1	0	0
GLIS1	ZNF791	1	1
GLIS1	MYSM1	0	0
GLIS1	HLF	1	1
GLIS1	COG6	1	0
GLIS1	KIF11	1	1
GLIS1	SORBS3	0	0
GLIS1	TIMM17A	0	0
GLIS1	SNX13	1	0
GLIS1	SKA1	1	1
GLIS1	DPEP1	1	1
GLIS1	WDR82	1	1
GLIS1	FAM72A	1	1
GLIS1	FASTKD1	0	0
GLIS1	CCDC112	0	0
GLIS1	CHIC1	0	0
GLIS1	PIK3CA	0	0
GLIS1	TRIB1	1	1
GLIS1	GRB7	1	1
GLIS1	LONRF3	1	1
GLIS1	SBF2	1	1
GLIS1	TP53I3	0	0
GLIS1	ADO	1	0
GLIS1	DIRAS2	0	0
GLIS1	PRPF40B	0	0
GLIS1	FAM98B	0	0
GLIS1	COL1A1	1	1
GLIS1	RCAN1	1	1
GLIS1	VPS35	1	1
GLIS1	MSH2	1	1
GLIS1	STAM	0	0
GLIS1	MRRF	0	0
GLIS1	UBR3	1	0
GLIS1	GRIK2	0	0
GLIS1	PPP1R14D	1	1
GLIS1	GTF2A2	1	1
GLIS1	VTA1	0	0
GLIS1	GPR157	1	1
GLIS1	UBR2	1	0
GLIS1	ZCCHC17	1	1
GLIS1	GSTCD	1	1
GLIS1	ZNF564	1	1
GLIS1	TSPO	1	1
GLIS1	ARHGAP21	1	1
GLIS1	TCN2	0	0
GLIS1	RAD51C	1	1
GLIS1	LRCH2	1	0
GLIS1	XPO1	1	1
GLIS1	TRIM62	1	1
GLIS1	KIF2C	1	0
GLIS1	SEC23A	0	0
GLIS1	ENTPD7	1	1
GLIS1	RBM27	0	0
GLIS1	PRG4	0	0
GLIS1	ARHGAP24	1	0
GLIS1	LRRFIP2	0	0
GLIS1	LETM2	1	1
GLIS1	TMEM98	1	1
GLIS1	CDC5L	1	1
GLIS1	EDIL3	0	0
GLIS1	ZNF708	0	0
GLIS1	CPOX	1	1
GLIS1	ATF1	1	1
GLIS1	MED20	1	0
GLIS1	FAM126A	1	1
GLIS1	IER3	1	1
GLIS1	USP9X	1	1
GLIS1	AP1G1	1	1
GLIS1	QKI	1	1
GLIS1	ROBO3	1	1
GLIS1	ZIC2	1	1
GLIS1	ZNF273	0	0
GLIS1	FAM41C	1	1
GLIS1	LRPPRC	0	0
GLIS1	LSM3	1	1
GLIS1	PTCD1	0	0
GLIS1	FAT4	1	1
GLIS1	NCAPG2	1	1
GLIS1	LIMS1	1	1
GLIS1	AHR	0	0
GLIS1	SPESP1	1	1
GLIS1	LCAT	0	0
GLIS1	CLOCK	0	0
GLIS1	ATMIN	1	1
GLIS1	RIOK3	0	0
GLIS1	NRP1	1	1
GLIS1	MAP7D3	0	0
GLIS1	ETNK2	1	1
GLIS1	KCNE4	0	0
GLIS1	ENPP1	1	1
GLIS1	RILPL1	1	1
GLIS1	BRAF	1	1
GLIS1	NT5DC3	1	1
GLIS1	ODF2	1	1
GLIS1	GPR18	0	0
GLIS1	CHDH	1	1
GLIS1	UBXN6	0	0
GLIS1	NSUN3	0	0
GLIS1	EXD2	1	1
GLIS1	DYRK2	1	1
GLIS1	LIMA1	1	1
GLIS1	BRD3	1	1
GLIS1	WDR36	0	0
GLIS1	BSPRY	1	1
GLIS1	ZNF792	1	1
GLIS1	HSPA9	1	0
GLIS1	NRBP1	1	1
GLIS1	LRRC27	1	1
GLIS1	ARID4B	0	0
GLIS1	SYTL2	0	0
GLIS1	TTLL3	1	1
GLIS1	PMPCB	0	0
GLIS1	RB1	1	1
GLIS1	BSCL2	0	0
GLIS1	CLN5	1	1
GLIS1	CAP1	1	0
GLIS1	HECTD1	1	1
GLIS1	FGF11	0	0
GLIS1	PDE8B	1	1
GLIS1	C17orf51	0	0
GLIS1	INMT	0	0
GLIS1	FGG	0	0
GLIS1	EEF1D	0	0
GLIS1	VKORC1L1	1	1
GLIS1	CA12	1	1
GLIS1	HSP90B3P	0	0
GLIS1	GNAI3	0	0
GLIS1	DST	0	0
GLIS1	IFITM1	1	1
GLIS1	NGEF	0	0
GLIS1	DMPK	1	1
GLIS1	TMEM231	1	1
GLIS1	TRIL	0	0
GLIS1	AGGF1	1	1
GLIS1	MCTP1	1	1
GLIS1	LCA5	1	0
GLIS1	MAMDC4	1	1
GLIS1	KCNJ10	1	1
GLIS1	USP42	1	1
GLIS1	CTBS	0	0
GLIS1	BAZ2B	0	0
GLIS1	AKAP6	0	0
GLIS1	VCAN	1	1
GLIS1	NFATC3	1	1
GLIS1	ZNF528	1	1
GLIS1	EIF4E3	0	0
GLIS1	KIF14	0	0
GLIS1	GTF2H2	1	1
GLIS1	NUP35	0	0
GLIS1	CHRDL2	0	0
GLIS1	SLC47A1	0	0
GLIS1	STARD3	1	1
GLIS1	HLA-L	0	0
GLIS1	PAQR3	0	0
GLIS1	POMGNT1	0	0
GLIS1	ATXN7L1	0	0
GLIS1	TMCO1	0	0
GLIS1	BCL2L12	1	1
GLIS1	SRM	0	0
GLIS1	CEACAM19	1	1
GLIS1	CNOT4	1	1
GLIS1	ZNF76	1	1
GLIS1	MAPRE3	1	1
GLIS1	MARK4	0	0
GLIS1	RWDD3	1	1
GLIS1	GTPBP10	0	0
GLIS1	ATXN1L	1	1
GLIS1	PIGZ	1	1
GLIS1	CHN1	1	1
GLIS1	MELK	1	1
GLIS1	FZD4	1	1
GLIS1	ZCCHC8	1	1
GLIS1	CWC27	0	0
GLIS1	EHMT1	0	0
GLIS1	WIPF1	1	1
GLIS1	TDP1	1	1
GLIS1	NFKBIL1	0	0
GLIS1	CDC25A	1	1
GLIS1	XRCC4	0	0
GLIS1	PHLPP1	1	1
GLIS1	CLIC4	1	1
GLIS1	RRP1B	0	0
GLIS1	FAM72B	1	1
GLIS1	ZBED1	1	1
GLIS1	TRIP11	0	0
GLIS1	CDC42EP4	1	1
GLIS1	MLLT11	1	1
GLIS1	SLC25A40	0	0
GLIS1	ARCN1	1	1
GLIS1	ERCC8	0	0
GLIS1	GAL3ST1	1	1
GLIS1	RECK	1	1
GLIS1	TGM1	1	1
GLIS1	LAMB2	1	1
GLIS1	FNBP1L	1	1
GLIS1	ANXA8	0	0
GLIS1	FGFBP2	0	0
GLIS1	NT5M	1	1
GLIS1	GRIN2A	1	1
GLIS1	SNIP1	0	0
GLIS1	EDEM1	1	1
GLIS1	OPA3	1	1
GLIS1	NUDT7	0	0
GLIS1	PPFIA1	1	1
GLIS1	KCNQ5	1	1
GLIS1	SPC25	1	1
GLIS1	G6PC3	1	1
GLIS1	BOLA1	0	0
GLIS1	MMAB	0	0
GLIS1	CTNND2	0	0
GLIS1	CXCR5	0	0
GLIS1	TRIB2	1	1
GLIS1	PGD	1	1
GLIS1	DNAJB6	1	0
GLIS1	THUMPD1	0	0
GLIS1	MMP13	0	0
GLIS1	ST6GALNAC3	1	1
GLIS1	TNFAIP2	1	1
GLIS1	DCBLD2	1	1
GLIS1	RBKS	0	0
GLIS1	ZNF91	0	0
GLIS1	ARMC9	1	1
GLIS1	IARS	0	0
GLIS1	RB1CC1	0	0
GLIS1	SIPA1L2	1	0
GLIS1	PNMA2	1	1
GLIS1	CEP152	0	0
GLIS1	RPL10A	1	1
GLIS1	GLE1	1	1
GLIS1	FANCF	1	0
GLIS1	C2orf72	1	1
GLIS1	PPP1R1A	1	1
GLIS1	FANCB	1	1
GLIS1	GPC2	0	0
GLIS1	PDE9A	1	1
GLIS1	TTC4	0	0
GLIS1	MRS2	0	0
GLIS1	CXorf56	0	0
GLIS1	ACSBG1	0	0
GLIS1	NOL9	1	1
GLIS1	HTR2B	0	0
GLIS1	TRRAP	1	1
GLIS1	CDAN1	1	1
GLIS1	SERBP1	1	1
GLIS1	VPS37D	1	1
GLIS1	KIAA0586	0	0
GLIS1	MAP1LC3B	1	1
GLIS1	BTBD6	1	1
GLIS1	DTX1	1	1
GLIS1	TIPIN	1	1
GLIS1	CENPL	1	1
GLIS1	MAN1C1	1	1
GLIS1	ARHGAP15	0	0
GLIS1	NADK	1	1
GLIS1	ERCC1	1	1
GLIS1	PTGFR	0	0
GLIS1	ODF2L	0	0
GLIS1	FCF1	0	0
GLIS1	IGF2BP1	1	1
GLIS1	DNAJC16	0	0
GLIS1	ZNF41	0	0
GLIS1	NBAS	0	0
GLIS1	INPP4B	1	1
GLIS1	STAG3L4	0	0
GLIS1	SEC63	0	0
GLIS1	DENND4C	1	1
GLIS1	ZNF837	1	1
GLIS1	NUDT21	0	0
GLIS1	ZNF609	1	1
GLIS1	WDFY1	0	0
GLIS1	TRIP12	0	0
GLIS1	DDX47	0	0
GLIS1	RPF1	0	0
GLIS1	DIP2B	1	1
GLIS1	SDHD	0	0
GLIS1	SAMD8	0	0
GLIS1	SENP7	1	1
GLIS1	SLC35B3	0	0
GLIS1	PCDHGA1	0	0
GLIS1	OGFOD1	0	0
GLIS1	RPS10P7	1	1
GLIS1	GNPDA2	0	0
GLIS1	PRSS16	1	1
GLIS1	SNX2	0	0
GLIS1	CDCA4	1	1
GLIS1	BRD1	1	1
GLIS1	GABPB1	0	0
GLIS1	GHDC	0	0
GLIS1	MRPL32	0	0
GLIS1	MFAP1	0	0
GLIS1	ZNF688	0	0
GLIS1	GDAP2	0	0
GLIS1	GAP43	0	0
GLIS1	SUPT16H	0	0
GLIS1	UBE2I	1	1
GLIS1	STAG2	0	0
GLIS1	YTHDF1	1	1
GLIS1	HMGCS1	0	0
GLIS1	ZBTB2	1	1
GLIS1	C1GALT1	0	0
GLIS1	TMEM70	0	0
GLIS1	LIG4	1	1
GLIS1	FOXC1	1	1
GLIS1	C5orf24	1	1
GLIS1	BEND6	1	1
GLIS1	CCDC66	0	0
GLIS1	R3HCC1	1	1
GLIS1	STK17B	1	1
GLIS1	MAD2L1	0	0
GLIS1	LNPEP	0	0
GLIS1	CDKN2AIP	1	1
GLIS1	EBF3	1	1
GLIS1	CCDC88B	1	1
GLIS1	VBP1	0	0
GLIS1	STXBP4	0	0
GLIS1	CDK7	0	0
GLIS1	SLTM	1	1
GLIS1	ZFYVE16	1	1
GLIS1	FAM162B	0	0
GLIS1	SLC22A17	1	1
GLIS1	OSCP1	1	1
GLIS1	ITSN1	1	1
GLIS1	DHCR7	0	0
GLIS1	ELP3	1	0
GLIS1	DPY19L3	0	0
GLIS1	ANKRD26	1	1
GLIS1	RAB18	1	1
GLIS1	ZNF570	1	1
GLIS1	ANG	0	0
GLIS1	ITPKC	0	0
GLIS1	CAMK1	1	1
GLIS1	ARID1A	1	1
GLIS1	DIO3	1	1
GLIS1	POU5F1	0	0
GLIS1	VASH1	1	1
GLIS1	RSBN1	0	0
GLIS1	WNT10A	1	1
GLIS1	CSGALNACT2	1	1
GLIS1	FGF9	1	1
GLIS1	SLC30A5	1	1
GLIS1	ARHGAP18	1	1
GLIS1	NAE1	1	1
GLIS1	CALM3	1	1
GLIS1	TCERG1	1	0
GLIS1	LETM1	1	0
GLIS1	BCS1L	0	0
GLIS1	ZFX	1	1
GLIS1	TARS	1	1
GLIS1	BTBD7	1	1
GLIS1	SCN4B	1	1
GLIS1	MT1M	0	0
GLIS1	DENND2C	0	0
GLIS1	RANGRF	1	1
GLIS1	MXD4	1	1
GLIS1	TRAPPC9	1	1
GLIS1	WASF1	1	1
GLIS1	PPP2R1B	1	1
GLIS1	FAM114A2	0	0
GLIS1	ST8SIA1	0	0
GLIS1	LEMD1	1	1
GLIS1	ATP6V1A	0	0
GLIS1	DEXI	1	1
GLIS1	MRPL34	0	0
GLIS1	ADAMTS2	1	1
GLIS1	UIMC1	0	0
GLIS1	DUSP4	1	1
GLIS1	NKAIN4	1	1
GLIS1	SYN2	1	1
GLIS1	LPAR1	1	1
GLIS1	THAP5	1	1
GLIS1	PRND	1	1
GLIS1	STC2	1	1
GLIS1	MFAP5	0	0
GLIS1	BIN3	1	0
GLIS1	MAP1B	1	1
GLIS1	SERAC1	0	0
GLIS1	BIRC7	1	1
GLIS1	C4orf46	0	0
GLIS1	NUP153	0	0
GLIS1	TOLLIP	1	1
GLIS1	TSC22D2	1	1
GLIS1	THPO	1	1
GLIS1	GRHPR	0	0
GLIS1	PRPH2	0	0
GLIS1	NGFR	1	1
GLIS1	DEF8	1	1
GLIS1	SRPK1	1	0
GLIS1	FAT1	1	1
GLIS1	MT3	0	0
GLIS1	ANAPC1	1	1
GLIS1	VCL	1	1
GLIS1	FBLIM1	1	1
GLIS1	FAM135A	0	0
GLIS1	GDPD2	1	1
GLIS1	CTSB	1	1
GLIS1	CDC6	0	0
GLIS1	ADAMTS16	1	1
GLIS1	LARP4B	1	1
GLIS1	ALKBH2	1	1
GLIS1	FAM160B2	1	1
GLIS1	TRPM7	1	1
GLIS1	DNM1P35	0	0
GLIS1	CPNE8	1	1
GLIS1	MT1A	0	0
GLIS1	PPARGC1B	1	1
GLIS1	MAP2K4	0	0
GLIS1	RNGTT	0	0
GLIS1	HSD11B1L	0	0
GLIS1	MED31	0	0
GLIS1	SEPT4	1	1
GLIS1	ZBTB33	0	0
GLIS1	SPTBN4	1	1
GLIS1	ALDH5A1	0	0
GLIS1	APCDD1	1	1
GLIS1	PDCD10	0	0
GLIS1	RNASET2	1	1
GLIS1	USP43	0	0
GLIS1	ANKRD27	1	1
GLIS1	GRHL3	1	1
GLIS1	PTPN2	0	0
GLIS1	WHAMM	0	0
GLIS1	CLCA4	0	0
GLIS1	HCFC1R1	0	0
GLIS1	KLHL2	1	1
GLIS1	CSAG2	0	0
GLIS1	OSTM1	0	0
GLIS1	TMPRSS4	0	0
GLIS1	ERCC4	0	0
GLIS1	STRN	1	0
GLIS1	RNF182	1	1
GLIS1	RPS6KA2	0	0
GLIS1	RSPRY1	1	1
GLIS1	CYHR1	1	1
GLIS1	ST3GAL3	0	0
GLIS1	HAUS3	0	0
GLIS1	PSMC2	0	0
GLIS1	CEP72	1	1
GLIS1	ZDHHC5	0	0
GLIS1	DRP2	0	0
GLIS1	BMF	1	1
GLIS1	CYP46A1	1	1
GLIS1	ARSD	0	0
GLIS1	TSNARE1	0	0
GLIS1	CNN3	1	1
GLIS1	TNIP1	0	0
GLIS1	MED1	1	1
GLIS1	DNAJC28	1	1
GLIS1	MPHOSPH9	0	0
GLIS1	TAOK1	0	0
GLIS1	DRD4	1	1
GLIS1	SSC5D	1	1
GLIS1	SH2B2	1	1
GLIS1	ABCB4	0	0
GLIS1	GOPC	1	1
GLIS1	FCGR3A	0	0
GLIS1	ZNF425	1	1
GLIS1	GPNMB	0	0
GLIS1	RNASE7	0	0
GLIS1	PSMB9	0	0
GLIS1	LYPD6	1	1
GLIS1	FKBP7	1	1
GLIS1	SCYL2	1	1
GLIS1	ZNF441	0	0
GLIS1	CSMD1	0	0
GLIS1	GLYATL2	0	0
GLIS1	RPH3AL	1	1
GLIS1	HNRNPK	0	0
GLIS1	FCRL3	0	0
GLIS1	ARF3	1	1
GLIS1	RPLP0P2	1	1
GLIS1	SMC6	1	1
GLIS1	OLR1	0	0
GLIS1	PTGS2	0	0
GLIS1	KCNN2	0	0
GLIS1	RAET1G	1	1
GLIS1	GALNT1	1	1
GLIS1	SMC1A	0	0
GLIS1	NCKAP1	1	1
GLIS1	ZNF277	1	1
GLIS1	FAM120AOS	1	1
GLIS1	KLC1	1	0
GLIS1	YARS	1	1
GLIS1	GAD1	0	0
GLIS1	OSBP	0	0
GLIS1	PDS5A	1	1
GLIS1	CAMK1D	1	1
GLIS1	TCF12	0	0
GLIS1	USH1C	0	0
GLIS1	STK38	1	1
GLIS1	HLA-F	0	0
GLIS1	SYPL1	1	1
GLIS1	UBE2K	1	1
GLIS1	TRPC6	0	0
GLIS1	HSPH1	0	0
GLIS1	ATG2B	1	0
GLIS1	PJA1	0	0
GLIS1	ARPC5	0	0
GLIS1	RCE1	1	1
GLIS1	CREB3L4	1	0
GLIS1	ETV5	1	1
GLIS1	DDX10	1	1
GLIS1	GPR135	0	0
GLIS1	ATP2B4	0	0
GLIS1	ARHGAP17	1	1
GLIS1	GPBP1L1	0	0
GLIS1	CPD	1	1
GLIS1	EIF4E	0	0
GLIS1	CEBPG	1	1
GLIS1	AKIRIN1	1	1
GLIS1	PLCH2	0	0
GLIS1	MAP3K9	1	1
GLIS1	MYO1B	0	0
GLIS1	NDRG2	1	1
GLIS1	CD36	0	0
GLIS1	ACADM	1	1
GLIS1	USP3	1	1
GLIS1	EMID1	1	1
GLIS1	STK32A	0	0
GLIS1	PRR11	0	0
GLIS1	DDX11L2	0	0
GLIS1	MPHOSPH6	0	0
GLIS1	CDR2L	1	1
GLIS1	PPP1CC	1	0
GLIS1	FAM72D	0	0
GLIS1	ACVR1	1	1
GLIS1	SLC28A3	0	0
GLIS1	SQLE	0	0
GLIS1	TSTD2	0	0
GLIS1	PBXIP1	0	0
GLIS1	EPRS	0	0
GLIS1	ERI3	1	1
GLIS1	DARS	0	0
GLIS1	ZNF567	1	1
GLIS1	DCP1A	0	0
GLIS1	RCAN3	1	1
GLIS1	CALR	1	1
GLIS1	TMED7-TICAM2	1	1
GLIS1	ZNF281	1	1
GLIS1	BTN3A1	0	0
GLIS1	ZNF395	1	0
GLIS1	TIMM8A	0	0
GLIS1	PYCR2	1	1
GLIS1	TMEM131	0	0
GLIS1	SNHG9	0	0
GLIS1	IFT46	0	0
GLIS1	LENG9	0	0
GLIS1	ATG5	1	1
GLIS1	DCUN1D1	1	1
GLIS1	TFF3	1	1
GLIS1	GPD2	1	1
GLIS1	DHX36	1	1
GLIS1	ANKRD36BP1	0	0
GLIS1	ZCCHC7	1	1
GLIS1	PCDHGA10	0	0
GLIS1	COL16A1	1	1
GLIS1	GLIPR2	1	1
GLIS1	GTDC1	1	1
GLIS1	SDAD1	0	0
GLIS1	CENPK	0	0
GLIS1	MEIS2	1	1
GLIS1	ARPC5L	1	1
GLIS1	SKA2	1	1
GLIS1	SRP14	0	0
GLIS1	SH3BP4	1	1
GLIS1	GPR34	0	0
GLIS1	UBE2W	0	0
GLIS1	DYRK1A	0	0
GLIS1	CCNG2	1	1
GLIS1	ZNF860	1	1
GLIS1	NIPA2	1	1
GLIS1	MEST	0	0
GLIS1	MAPK14	1	1
GLIS1	HHEX	1	1
GLIS1	VPS28	1	1
GLIS1	YIPF5	0	0
GLIS1	DNASE1L1	0	0
GLIS1	SCAMP3	1	0
GLIS1	FAM98A	0	0
GLIS1	KLK14	1	1
GLIS1	FBXL5	1	1
GLIS1	CDC40	0	0
GLIS1	ZCCHC24	1	1
GLIS1	GREM1	0	0
GLIS1	ZNF212	1	1
GLIS1	HLA-DPB2	0	0
GLIS1	PTPRC	0	0
GLIS1	IL22RA1	1	1
GLIS1	RNASEH2C	1	0
GLIS1	UBE2QL1	1	1
GLIS1	ZNF189	1	1
GLIS1	GRTP1	1	1
GLIS1	HAUS6	1	1
GLIS1	GSTZ1	1	1
GLIS1	PPHLN1	1	1
GLIS1	TTC9	1	1
GLIS1	RPL3	0	0
GLIS1	HERC4	0	0
GLIS1	PLEKHH1	1	1
GLIS1	ATIC	1	1
GLIS1	EFR3B	1	1
GLIS1	PEX1	0	0
GLIS1	AGPAT1	0	0
GLIS1	UBE4A	0	0
GLIS1	PHACTR4	1	1
GLIS1	WIZ	1	1
GLIS1	RPIA	1	1
GLIS1	SLC1A2	0	0
GLIS1	DCAF5	1	1
GLIS1	ANKRD28	1	1
GLIS1	PNO1	0	0
GLIS1	ABCA4	0	0
GLIS1	CDC25C	1	1
GLIS1	WASH2P	1	1
GLIS1	C5orf22	1	1
GLIS1	MAPK10	0	0
GLIS1	HP	0	0
GLIS1	ADCY7	1	1
GLIS1	SH3RF3	1	1
GLIS1	ZNF107	0	0
GLIS1	ARMCX5	0	0
GLIS1	WISP3	0	0
GLIS1	PDZD8	1	1
GLIS1	SBSN	0	0
GLIS1	PDHB	0	0
GLIS1	RIN2	0	0
GLIS1	WDR43	1	1
GLIS1	COL27A1	1	1
GLIS1	SIGLEC11	0	0
GLIS1	TRIM66	0	0
GLIS1	C8orf76	0	0
GLIS1	PAPOLG	1	1
GLIS1	CLTC	1	1
GLIS1	SIN3B	1	1
GLIS1	DEPDC1B	0	0
GLIS1	MYH9	0	0
GLIS1	COMMD10	0	0
GLIS1	RAD1	0	0
GLIS1	GTPBP4	0	0
GLIS1	PIAS1	1	1
GLIS1	PSME1	1	1
GLIS1	TMED1	1	1
GLIS1	ZRSR2	0	0
GLIS1	GPR89B	0	0
GLIS1	ARFGEF2	0	0
GLIS1	ZNF45	1	1
GLIS1	NAA50	1	1
GLIS1	POLR3F	0	0
GLIS1	PLIN5	1	1
GLIS1	LPCAT4	1	1
GLIS1	FUS	1	1
GLIS1	KDELC1	0	0
GLIS1	TMEM63A	1	1
GLIS1	C1QL1	1	1
GLIS1	TDO2	0	0
GLIS1	HCN2	1	1
GLIS1	RAB11B	0	0
GLIS1	CC2D1B	1	1
GLIS1	ORM2	1	1
GLIS1	NFAM1	1	1
GLIS1	TLR7	0	0
GLIS1	DAPP1	0	0
GLIS1	EPHA10	0	0
GLIS1	SAR1B	0	0
GLIS1	CELF2	0	0
GLIS1	BEX4	0	0
GLIS1	SNX16	0	0
GLIS1	C3orf38	1	1
GLIS1	ASPN	0	0
GLIS1	RICTOR	1	1
GLIS1	COL6A3	0	0
GLIS1	THUMPD3	0	0
GLIS1	DNAJB5	1	1
GLIS1	PODN	1	1
GLIS1	UGGT2	0	0
GLIS1	IGF2R	1	1
GLIS1	EIF3G	1	0
GLIS1	ITGA3	1	1
GLIS1	TMEM101	0	0
GLIS1	HYLS1	0	0
GLIS1	PRKG1	1	1
GLIS1	NUDT4	1	1
GLIS1	PHF7	0	0
GLIS1	TAF2	0	0
GLIS1	SACS	1	0
GLIS1	YRDC	1	1
GLIS1	SF3B2	0	0
GLIS1	TBC1D12	1	1
GLIS1	FBN1	1	1
GLIS1	AKR7L	0	0
GLIS1	BET1	0	0
GLIS1	FBXO45	0	0
GLIS1	CCDC15	1	1
GLIS1	BRMS1	0	0
GLIS1	BTD	0	0
GLIS1	EYA3	0	0
GLIS1	ISL2	1	1
GLIS1	ATG9B	1	1
GLIS1	FBXO42	0	0
GLIS1	RUFY1	1	1
GLIS1	TRUB2	0	0
GLIS1	CD59	1	1
GLIS1	SUMO2	1	1
GLIS1	EDNRB	0	0
GLIS1	LMTK2	0	0
GLIS1	DHX32	1	1
GLIS1	ZNF595	0	0
GLIS1	ADAM11	0	0
GLIS1	NFKB2	1	1
GLIS1	MTMR10	1	1
GLIS1	SAMHD1	1	1
GLIS1	RASSF7	0	0
GLIS1	MPP7	0	0
GLIS1	FKBP15	1	1
GLIS1	ZNF653	0	0
GLIS1	APOO	1	1
GLIS1	ZDHHC7	0	0
GLIS1	C8orf48	0	0
GLIS1	RALGAPB	1	1
GLIS1	PRPF39	1	1
GLIS1	CYTIP	1	1
GLIS1	NUP155	0	0
GLIS1	MYCT1	0	0
GLIS1	CDH15	1	1
GLIS1	PITRM1	0	0
GLIS1	SF3A3	1	1
GLIS1	HMGCR	0	0
GLIS1	TMEM33	0	0
GLIS1	USP44	1	1
GLIS1	FLVCR2	1	1
GLIS1	TBC1D17	0	0
GLIS1	CPNE1	1	1
GLIS1	MTCH1	1	1
GLIS1	SMYD2	1	1
GLIS1	LNX2	1	1
GLIS1	FZD2	0	0
GLIS1	CPA4	0	0
GLIS1	PFDN4	1	1
GLIS1	OAZ3	0	0
GLIS1	UHMK1	0	0
GLIS1	CHAD	1	1
GLIS1	IGFBP4	1	1
GLIS1	PLAGL2	1	1
GLIS1	DUSP9	1	1
GLIS1	TBC1D8	0	0
GLIS1	FLRT2	0	0
GLIS1	WDR5	1	1
GLIS1	EXOSC10	0	0
GLIS1	CHST9	0	0
GLIS1	CCDC144A	0	0
GLIS1	GBAP1	1	1
GLIS1	MAP1LC3B2	1	1
GLIS1	FHIT	1	1
GLIS1	TMEM119	1	1
GLIS1	C19orf47	1	1
GLIS1	SLC6A6	1	1
GLIS1	EDN2	1	1
GLIS1	ABLIM1	1	1
GLIS1	SFMBT1	1	1
GLIS1	NME5	0	0
GLIS1	NOVA1	0	0
GLIS1	RASGRP3	0	0
GLIS1	RTP4	0	0
GLIS1	ADH6	0	0
GLIS1	PHLDA3	1	1
GLIS1	SLC26A10	0	0
GLIS1	CDK13	0	0
GLIS1	SOCS7	0	0
GLIS1	KTN1	0	0
GLIS1	FER1L4	0	0
GLIS1	PNPLA2	1	1
GLIS1	BDNF	1	1
GLIS1	DDX51	0	0
GLIS1	MED6	0	0
GLIS1	CCT6P1	0	0
GLIS1	YAP1	1	1
GLIS1	FRRS1	0	0
GLIS1	CHST14	1	1
GLIS1	ATG12	1	1
GLIS1	ARL6	1	0
GLIS1	TXLNB	0	0
GLIS1	ABCA6	0	0
GLIS1	FAM66D	1	1
GLIS1	EME1	1	1
GLIS1	HMMR	0	0
GLIS1	HCLS1	0	0
GLIS1	SEPT3	1	1
GLIS1	FBXW4	1	1
GLIS1	CTNS	0	0
GLIS1	SERPINF1	1	1
GLIS1	FGF2	1	1
GLIS1	TMX3	0	0
GLIS1	ANP32B	1	1
GLIS1	ADRA1B	1	1
GLIS1	MMP7	0	0
GLIS1	ZMYND12	0	0
GLIS1	ZNF410	1	1
GLIS1	CALM1	1	1
GLIS1	HIPK1	0	0
GLIS1	EPAS1	1	1
GLIS1	TRNP1	1	1
GLIS1	CCNA2	0	0
GLIS1	FXYD2	1	1
GLIS1	TMEM40	1	1
GLIS1	NGF	1	1
GLIS1	KLF13	1	1
GLIS1	CHM	0	0
GLIS1	TMEM154	0	0
GLIS1	ZNF280B	0	0
GLIS1	PLA2G2D	0	0
GLIS1	ZNF32	0	0
GLIS1	ZNF442	0	0
GLIS1	ALG6	0	0
GLIS1	TBX18	1	1
GLIS1	CEBPZ	0	0
GLIS1	VMA21	0	0
GLIS1	MBD2	1	1
GLIS1	RASA1	1	1
GLIS1	FUBP3	1	1
GLIS1	RTN4	1	1
GLIS1	S100P	0	0
GLIS1	RARG	1	1
GLIS1	WDR18	1	1
GLIS1	PARD3	1	1
GLIS1	FLI1	0	0
GLIS1	AASS	1	1
GLIS1	STOM	0	0
GLIS1	C19orf44	0	0
GLIS1	EML1	1	1
GLIS1	KIAA1671	1	1
GLIS1	PEG10	1	1
GLIS1	ABHD13	1	0
GLIS1	SMCR8	0	0
GLIS1	FHOD1	1	1
GLIS1	ZNF81	0	0
GLIS1	STAT3	1	1
GLIS1	LAMB3	1	1
GLIS1	GPCPD1	1	1
GLIS1	PI4K2B	0	0
GLIS1	USPL1	1	0
GLIS1	HOOK3	0	0
GLIS1	AKTIP	1	1
GLIS1	SLC38A1	1	1
GLIS1	AURKA	0	0
GLIS1	AP1S3	1	1
GLIS1	CKAP5	0	0
GLIS1	BMS1	0	0
GLIS1	THSD1	1	1
GLIS1	ICMT	1	1
GLIS1	TNFSF8	0	0
GLIS1	FRS2	1	1
GLIS1	FDXR	1	1
GLIS1	NUP210	1	1
GLIS1	NUP54	1	1
GLIS1	UTP14C	0	0
GLIS1	WDR12	0	0
GLIS1	MSL3	1	1
GLIS1	ZNF304	0	0
GLIS1	GPAA1	1	1
GLIS1	STK4	0	0
GLIS1	KCNE3	0	0
GLIS1	ADAMTS12	1	1
GLIS1	COL1A2	0	0
GLIS1	THAP4	1	1
GLIS1	EXTL2	1	1
GLIS1	FBXO33	0	0
GLIS1	NCBP1	1	0
GLIS1	SUCLA2	0	0
GLIS1	LRRC59	0	0
GLIS1	MON2	0	0
GLIS1	PEX10	1	1
GLIS1	PCDHA7	0	0
GLIS1	LARP1B	1	1
GLIS1	NAT10	0	0
GLIS1	BEST1	1	0
GLIS1	GNPDA1	1	1
GLIS1	FAM76B	1	1
GLIS1	SBDS	1	1
GLIS1	RPL23AP82	1	1
GLIS1	HECW2	1	1
GLIS1	UFM1	1	1
GLIS1	ARHGAP11B	0	0
GLIS1	AFF4	0	0
GLIS1	STT3B	1	1
GLIS1	HCFC2	1	1
GLIS1	NCOA3	1	0
GLIS1	LIME1	1	1
GLIS1	IGSF3	1	1
GLIS1	FBXO5	1	1
GLIS1	GTF2B	0	0
GLIS1	ERGIC2	0	0
GLIS1	JDP2	1	1
GLIS1	MTDH	1	1
GLIS1	IRF1	1	1
GLIS1	APBA2	1	1
GLIS1	TLK2	0	0
GLIS1	RNF217	0	0
GLIS1	TLE4	1	1
GLIS1	SYNJ2BP	0	0
GLIS1	LYRM7	1	1
GLIS1	TRIM29	1	1
GLIS1	WTAP	1	1
GLIS1	RNF8	0	0
GLIS1	CHORDC1	0	0
GLIS1	CALD1	0	0
GLIS1	OMA1	0	0
GLIS1	MTMR2	1	1
GLIS1	SERINC3	1	1
GLIS1	UTP23	0	0
GLIS1	LMAN2	1	1
GLIS1	ULBP1	0	0
GLIS1	ABCF2	1	1
GLIS1	GDPD5	1	1
GLIS1	GRHL1	1	1
GLIS1	PIGK	1	1
GLIS1	WNK3	1	1
GLIS1	ZNF44	1	1
GLIS1	IL1RL1	0	0
GLIS1	GNL1	0	0
GLIS1	PHAX	0	0
GLIS1	GNA13	1	1
GLIS1	MRPL44	1	0
GLIS1	DNAJC11	0	0
GLIS1	KPNA4	0	0
GLIS1	OPRL1	0	0
GLIS1	ZRANB1	0	0
GLIS1	ACTR10	1	1
GLIS1	KCNIP3	0	0
GLIS1	SEH1L	1	1
GLIS1	FAAH	1	1
GLIS1	NCF1C	1	1
GLIS1	RNF20	1	0
GLIS1	CD2AP	1	1
GLIS1	MZF1	0	0
GLIS1	TMEM219	1	1
GLIS1	KLHL28	0	0
GLIS1	ZNF778	0	0
GLIS1	ZNF670	0	0
GLIS1	AKAP11	1	1
GLIS1	SERPINA5	0	0
GLIS1	CCDC136	1	1
GLIS1	SFXN3	1	1
GLIS1	KCNH8	1	1
GLIS1	BLZF1	0	0
GLIS1	DDX5	0	0
GLIS1	ANKZF1	0	0
GLIS1	CACNB4	0	0
GLIS1	CLN8	0	0
GLIS1	MUTYH	0	0
GLIS1	CUTA	1	1
GLIS1	ADAMTS4	0	0
GLIS1	FGFR1	1	1
GLIS1	MYPOP	1	1
GLIS1	UBE4B	1	1
GLIS1	EML4	1	1
GLIS1	BRD7	1	1
GLIS1	SYT1	0	0
GLIS1	NCL	0	0
GLIS1	DMBX1	0	0
GLIS1	QTRT1	1	1
GLIS1	STX17	1	1
GLIS1	CYP3A5	1	1
GLIS1	KALRN	1	1
GLIS1	PAXIP1	0	0
GLIS1	KLHDC7A	1	0
GLIS1	ARID4A	1	1
GLIS1	PLCH1	1	1
GLIS1	KRAS	1	1
GLIS1	SNX11	1	1
GLIS1	MAP2K6	0	0
GLIS1	RPP30	0	0
GLIS1	SON	1	1
GLIS1	CDKL3	0	0
GLIS1	HSPA13	0	0
GLIS1	NOTCH3	1	1
GLIS1	RDH10	1	1
GLIS1	SPON2	1	1
GLIS1	ARHGAP10	1	1
GLIS1	RPF2	0	0
GLIS1	LOH12CR2	1	1
GLIS1	SERPINE1	1	0
GLIS1	UPRT	0	0
GLIS1	SRGAP3	1	1
GLIS1	KIF5C	1	1
GLIS1	MAPT	1	1
GLIS1	CORT	0	0
GLIS1	GALK1	0	0
GLIS1	EIF2S2	1	1
GLIS1	CELSR3	0	0
GLIS1	SEMA6C	1	1
GLIS1	PUM1	0	0
GLIS1	FAM118B	0	0
GLIS1	ZNF638	1	1
GLIS1	TCF7L2	1	1
GLIS1	YPEL4	1	0
GLIS1	DGKE	1	1
GLIS1	PDK2	1	1
GLIS1	MRPL20	0	0
GLIS1	ST13	1	1
GLIS1	DNAJC25	0	0
GLIS1	TMEM18	0	0
GLIS1	ZNF782	0	0
GLIS1	BAALC	1	1
GLIS1	PEA15	0	0
GLIS1	TBC1D8B	1	1
GLIS1	CD151	1	1
GLIS1	GYPC	1	1
GLIS1	SLC27A4	1	1
GLIS1	CNOT6L	1	1
GLIS1	H1FX	1	1
GLIS1	SLC24A1	0	0
GLIS1	PXDNL	0	0
GLIS1	SNRPG	0	0
GLIS1	MYLK	1	1
GLIS1	ZNF423	1	1
GLIS1	DPYSL4	1	1
GLIS1	GTF2E1	1	1
GLIS1	ZNF239	1	1
GLIS1	MPST	0	0
GLIS1	CHD2	0	0
GLIS1	RBMS3	0	0
GLIS1	GFM2	0	0
GLIS1	ITPR1	0	0
GLIS1	PHF14	1	1
GLIS1	SBK1	0	0
GLIS1	KPNB1	1	1
GLIS1	ESR2	0	0
GLIS1	MDH1B	0	0
GLIS1	SRP54	0	0
GLIS1	PPP1R3G	1	1
GLIS1	MAP4K5	1	1
GLIS1	DAG1	1	1
GLIS1	SYNRG	0	0
GLIS1	CYP26B1	1	1
GLIS1	CADM4	1	1
GLIS1	RASGEF1A	1	1
GLIS1	OGDH	1	1
GLIS1	SPTBN5	1	1
GLIS1	MRPS36	0	0
GLIS1	C1orf21	1	1
GLIS1	RAB11A	0	0
GLIS1	LOXL3	1	1
GLIS1	ABHD6	1	1
GLIS1	PALM3	1	1
GLIS1	ELOVL7	1	1
GLIS1	RAB6C	0	0
GLIS1	ATP6AP2	0	0
GLIS1	RARS2	0	0
GLIS1	CEP78	1	1
GLIS1	RNF146	0	0
GLIS1	SNX18	1	1
GLIS1	TOP2B	1	1
GLIS1	TMEM220	1	1
GLIS1	CBX3	0	0
GLIS1	PTPRF	1	1
GLIS1	PREP	0	0
GLIS1	DHDDS	1	1
GLIS1	DDX41	1	1
GLIS1	MICAL2	0	0
GLIS1	PADI2	1	1
GLIS1	NAA15	1	1
GLIS1	CTAGE9	0	0
GLIS1	KCNJ8	1	1
GLIS1	CSTF2	0	0
GLIS1	ZC3H13	0	0
GLIS1	KANK4	1	0
GLIS1	LRRC23	1	1
GLIS1	MEF2C	0	0
GLIS1	C16orf91	1	1
GLIS1	UBE2L3	1	1
GLIS1	ARL17A	0	0
GLIS1	FAM49A	0	0
GLIS1	EEF1E1	0	0
GLIS1	ARIH2	1	1
GLIS1	EGFL6	0	0
GLIS1	ZMYM1	0	0
GLIS1	TMX1	1	1
GLIS1	TPRA1	0	0
GLIS1	PPP1R16A	1	1
GLIS1	DAB2	0	0
GLIS1	MEGF6	1	1
GLIS1	ADAM28	0	0
GLIS1	ITGA1	0	0
GLIS1	ECT2	0	0
GLIS1	EIF4G3	1	1
GLIS1	MTBP	0	0
GLIS1	HEXIM2	1	1
GLIS1	NTRK3	1	1
GLIS1	UBE3B	0	0
GLIS1	KLF5	0	0
GLIS1	QRSL1	0	0
GLIS1	PPM1N	1	1
GLIS1	CASC4	1	0
GLIS1	PRKAR2A	0	0
GLIS1	TMEM102	0	0
GLIS1	ZNF185	1	1
GLIS1	SPATA20	1	1
GLIS1	CSAD	0	0
GLIS1	PFKL	1	1
GLIS1	RCN3	1	1
GLIS1	CACHD1	1	1
GLIS1	RUNX1T1	1	1
GLIS1	HIST2H4A	0	0
GLIS1	THBS2	0	0
GLIS1	LEFTY1	0	0
GLIS1	DHRS11	0	0
GLIS1	POLK	1	1
GLIS1	RGL1	1	1
GLIS1	FLRT3	1	0
GLIS1	ADCY1	1	1
GLIS1	ABCA2	1	1
GLIS1	RPL10	1	1
GLIS1	PLEKHG4	1	1
GLIS1	SH3GL2	1	1
GLIS1	ADAMTS14	1	1
GLIS1	INTS8	0	0
GLIS1	RBM45	1	1
GLIS1	IBTK	0	0
GLIS1	MDP1	0	0
GLIS1	SNX3	1	1
GLIS1	ARIH1	1	1
GLIS1	SMARCE1	1	1
GLIS1	IGFL2	0	0
GLIS1	VAMP3	1	1
GLIS1	EIF6	1	1
GLIS1	ID4	0	0
GLIS1	SEMA4B	1	1
GLIS1	CIB1	1	1
GLIS1	WT1	0	0
GLIS1	ADAM22	1	1
GLIS1	ZNF597	0	0
GLIS1	TOMM40	0	0
GLIS1	LIN52	0	0
GLIS1	GPC4	1	0
GLIS1	DCAF12	0	0
GLIS1	EVI2B	0	0
GLIS1	FARP2	1	0
GLIS1	ZNF480	0	0
GLIS1	OTOF	0	0
GLIS1	DKC1	1	1
GLIS1	STIL	0	0
GLIS1	CD300LB	0	0
GLIS1	AKAP2	0	0
GLIS1	NOP10	0	0
GLIS1	TAB2	0	0
GLIS1	TUBGCP2	0	0
GLIS1	ARHGEF10	1	1
GLIS1	CCNC	0	0
GLIS1	HEXA	0	0
GLIS1	CXorf40A	1	1
GLIS1	FAM182B	1	1
GLIS1	KEAP1	1	1
GLIS1	TMEM200A	1	1
GLIS1	IARS2	1	1
GLIS1	GOLIM4	1	1
GLIS1	NEURL1B	1	1
GLIS1	PIP5K1B	0	0
GLIS1	BCKDK	0	0
GLIS1	ATP1A2	0	0
GLIS1	BCL6B	0	0
GLIS1	LRTOMT	0	0
GLIS1	TRAT1	0	0
GLIS1	HLA-E	0	0
GLIS1	GREB1	1	1
GLIS1	USP5	0	0
GLIS1	TNF	0	0
GLIS1	NTNG1	1	1
GLIS1	TTC23L	1	1
GLIS1	TRIM16	0	0
GLIS1	DHRS4L1	1	1
GLIS1	EIF5	1	1
GLIS1	CACNA1G	1	1
GLIS1	CDCA5	0	0
GLIS1	NPRL3	0	0
GLIS1	ECHDC1	0	0
GLIS1	HNRNPA2B1	1	1
GLIS1	CSNK1G3	0	0
GLIS1	PDK1	0	0
GLIS1	ST6GALNAC1	1	0
GLIS1	RPS14	1	1
GLIS1	CDV3	1	1
GLIS1	ZNF484	0	0
GLIS1	CSTA	0	0
GLIS1	EXOC4	0	0
GLIS1	LSM5	0	0
GLIS1	ZNF75A	0	0
GLIS1	FAM168B	0	0
GLIS1	ZNF627	0	0
GLIS1	SLC31A1	0	0
GLIS1	CADPS	1	1
GLIS1	MOV10	1	1
GLIS1	HNRNPH2	0	0
GLIS1	PLCL1	1	1
GLIS1	APOBEC3F	0	0
GLIS1	FAM8A1	1	1
GLIS1	TTC33	0	0
GLIS1	DGKQ	0	0
GLIS1	MORF4L2	0	0
GLIS1	MS4A6A	0	0
GLIS1	BMI1	1	1
GLIS1	HECTD2	1	1
GLIS1	TMEM123	0	0
GLIS1	UBR1	0	0
GLIS1	GIT2	1	1
GLIS1	SHC1	1	1
GLIS1	SLC27A2	1	1
GLIS1	RNF145	0	0
GLIS1	PLXNA4	0	0
GLIS1	FBXO36	1	1
GLIS1	ZYG11A	1	0
GLIS1	CRK	1	1
GLIS1	CEACAM6	1	1
GLIS1	SMARCA2	1	1
GLIS1	TPTE2P1	0	0
GLIS1	TPX2	0	0
GLIS1	FBXL14	1	1
GLIS1	EMILIN2	1	1
GLIS1	SAMD4B	1	1
GLIS1	SEMA5A	0	0
GLIS1	GJB6	0	0
GLIS1	RBM17	0	0
GLIS1	TIAF1	1	0
GLIS1	BRD4	1	1
GLIS1	BPGM	0	0
GLIS1	GARS	0	0
GLIS1	TSNAXIP1	1	1
GLIS1	MYO9A	1	1
GLIS1	SMTN	1	0
GLIS1	NRSN2	0	0
GLIS1	NDUFA4	0	0
GLIS1	MRPL24	1	1
GLIS1	ZRANB3	0	0
GLIS1	GLIPR1	1	1
GLIS1	UBE2V2	0	0
GLIS1	CEP97	1	1
GLIS1	LYPD3	1	1
GLIS1	FGF12	0	0
GLIS1	TM9SF3	1	0
GLIS1	SLC2A1	1	1
GLIS1	ZNF746	1	1
GLIS1	GPR37	1	1
GLIS1	SMS	1	1
GLIS1	GPR180	1	1
GLIS1	ATP6V0A2	1	1
GLIS1	NOXA1	1	1
GLIS1	H2AFV	0	0
GLIS1	MEAF6	1	1
GLIS1	EXOSC3	0	0
GLIS1	KCNK10	1	1
GLIS1	SUSD1	1	1
GLIS1	ADAMTSL1	0	0
GLIS1	UCA1	0	0
GLIS1	PPP1R12B	1	1
GLIS1	VAV3	0	0
GLIS1	SLC38A9	0	0
GLIS1	MIB1	0	0
GLIS1	LSM14B	1	1
GLIS1	WAC	0	0
GLIS1	USP6NL	1	1
GLIS1	ASPM	0	0
GLIS1	SNX24	0	0
GLIS1	ASMTL	1	1
GLIS1	CDK5RAP3	1	1
GLIS1	NOM1	1	1
GLIS1	RAPGEF6	0	0
GLIS1	BDKRB1	1	1
GLIS1	BTN3A3	0	0
GLIS1	TMEM88	0	0
GLIS1	STEAP4	0	0
GLIS1	COG5	0	0
GLIS1	TXLNA	1	1
GLIS1	RSPH4A	0	0
GLIS1	FASTKD3	1	1
GLIS1	NAV3	0	0
GLIS1	TMBIM6	1	1
GLIS1	KLF15	1	1
GLIS1	EPHX1	1	1
GLIS1	FBXO48	0	0
GLIS1	FAM83E	1	1
GLIS1	PRKCA	1	1
GLIS1	SLCO4A1	1	1
GLIS1	CDKL5	1	1
GLIS1	CLDN1	0	0
GLIS1	PERP	1	1
GLIS1	HOXD1	0	0
GLIS1	RAD21	0	0
GLIS1	AEN	1	1
GLIS1	ASXL3	0	0
GLIS1	HOXA13	1	1
GLIS1	TRIM35	0	0
GLIS1	EPS8L3	0	0
GLIS1	PTPDC1	0	0
GLIS1	PLAGL1	1	1
GLIS1	COL5A1	1	1
GLIS1	STAT6	0	0
GLIS1	GJA1	1	1
GLIS1	BBS2	0	0
GLIS1	SH3RF1	1	1
GLIS1	ENTPD6	1	1
GLIS1	OLFML2B	1	1
GLIS1	RBL1	1	1
GLIS1	FANCI	0	0
GLIS1	PARP14	1	1
GLIS1	CORO6	0	0
GLIS1	GMPPA	1	1
GLIS1	EIF2AK3	0	0
GLIS1	PURB	1	1
GLIS1	ACYP2	0	0
GLIS1	SDC4	1	1
GLIS1	MPP3	1	1
GLIS1	CCT8	1	1
GLIS1	GMCL1	0	0
GLIS1	CCDC24	1	1
GLIS1	CCNB3	0	0
GLIS1	GLA	1	0
GLIS1	PSPC1	0	0
GLIS1	F10	0	0
GLIS1	WDR93	0	0
GLIS1	ATAD1	0	0
GLIS1	CDH3	0	0
GLIS1	FAM122B	0	0
GLIS1	TF	0	0
GLIS1	RPS6KB2	0	0
GLIS1	POT1	1	0
GLIS1	STAMBPL1	1	0
GLIS1	CD320	1	1
GLIS1	AHCY	1	1
GLIS1	TAPT1	0	0
GLIS1	RND2	0	0
GLIS1	DBT	1	1
GLIS1	ZNF768	1	1
GLIS1	SLC35E1	1	1
GLIS1	TNFSF4	0	0
GLIS1	NCOA6	1	1
GLIS1	FBXO38	0	0
GLIS1	UGT2B7	0	0
GLIS1	TGS1	0	0
GLIS1	SDCBP	1	1
GLIS1	PPP3CB	0	0
GLIS1	PIK3CG	0	0
GLIS1	SVOPL	0	0
GLIS1	ATG16L1	1	1
GLIS1	GYG1	1	1
GLIS1	USP34	1	1
GLIS1	UBE2J2	1	1
GLIS1	NOL7	0	0
GLIS1	FUNDC1	0	0
GLIS1	CCDC34	0	0
GLIS1	CREB5	0	0
GLIS1	PTPRG	1	1
GLIS1	FBLN7	0	0
GLIS1	XPOT	1	1
GLIS1	CTH	1	1
GLIS1	PSMD7	0	0
GLIS1	PRKAR1B	0	0
GLIS1	GINS1	0	0
GLIS1	TTC21B	1	1
GLIS1	TMED5	1	1
GLIS1	ABCA13	0	0
GLIS1	PIGL	1	1
GLIS1	KTI12	0	0
GLIS1	C11orf68	1	1
GLIS1	RELB	0	0
GLIS1	MEGF8	1	1
GLIS1	TMEM107	1	1
GLIS1	NINJ1	1	1
GLIS1	TIMP3	1	1
GLIS1	CATSPER3	0	0
GLIS1	RNF24	1	1
GLIS1	HEG1	1	1
GLIS1	MTFR1	0	0
GLIS1	EHD4	1	1
GLIS1	SIM2	1	1
GLIS1	ZDHHC16	0	0
GLIS1	BMPER	1	1
GLIS1	TMEM158	0	0
GLIS1	F2R	1	1
GLIS1	RCOR2	1	1
GLIS1	MAK16	1	1
GLIS1	UBB	1	1
GLIS1	SH3PXD2A	1	1
GLIS1	TADA2B	0	0
GLIS1	SOX2	1	1
GLIS1	CCL19	1	1
GLIS1	LONRF1	1	1
GLIS1	ADCK5	1	1
GLIS1	KCNK5	1	1
GLIS1	ACTG1	0	0
GLIS1	NOD2	0	0
GLIS1	PRR14	1	1
GLIS1	E2F1	1	1
GLIS1	FBF1	1	1
GLIS1	LLPH	1	1
GLIS1	PIP5K1A	0	0
GLIS1	FTL	0	0
GLIS1	OPA1	0	0
GLIS1	IP6K1	1	0
GLIS1	ZNF581	0	0
GLIS1	RNF115	0	0
GLIS1	CDH16	0	0
GLIS1	GLI4	1	1
GLIS1	FYTTD1	1	1
GLIS1	FNDC5	1	1
GLIS1	BTBD16	0	0
GLIS1	ELMO3	1	1
GLIS1	TOPBP1	0	0
GLIS1	MTOR	1	0
GLIS1	TP73	1	1
GLIS1	MAML2	0	0
GLIS1	SLC16A8	0	0
GLIS1	USP47	1	1
GLIS1	NIPAL1	0	0
GLIS1	SPR	1	1
GLIS1	AK3	1	0
GLIS1	TMEM182	0	0
GLIS1	CD163	0	0
GLIS1	MEX3D	1	1
GLIS1	KRT222	0	0
GLIS1	KLHL14	1	1
GLIS1	GABRP	1	0
GLIS1	GJB1	0	0
GLIS1	ACSL5	0	0
GLIS1	ZNF543	1	0
GLIS1	C11orf45	1	1
GLIS1	KIF1A	1	1
GLIS1	LBH	1	1
GLIS1	ACOT9	0	0
GLIS1	SNX12	0	0
GLIS1	HSF4	0	0
GLIS1	TUSC2	0	0
GLIS1	ADAT1	0	0
GLIS1	MTM1	1	1
GLIS1	ALOX12	0	0
GLIS1	ZFPM1	1	1
GLIS1	GSTM3	0	0
GLIS1	PTGS1	0	0
GLIS1	DIRAS1	1	1
GLIS1	QRICH1	1	1
GLIS1	LCP2	0	0
GLIS1	SLC19A2	0	0
GLIS1	ZNF697	1	1
GLIS1	SF3B5	0	0
GLIS1	LIN7C	0	0
GLIS1	TET3	1	1
GLIS1	PAPSS2	1	0
GLIS1	CASP3	1	1
GLIS1	ZZEF1	1	1
GLIS1	GNA14	0	0
GLIS1	MYCBP	1	0
GLIS1	TOX4	0	0
GLIS1	CABP4	0	0
GLIS1	RASL11B	1	1
GLIS1	EXOG	1	1
GLIS1	CD69	0	0
GLIS1	CAPG	0	0
GLIS1	TSTA3	1	1
GLIS1	RPL8	1	1
GLIS1	TMEM37	1	1
GLIS1	OXSM	1	1
GLIS1	ZNF674	0	0
GLIS1	MRPS33	1	1
GLIS1	CDC42EP1	1	1
GLIS1	COL28A1	0	0
GLIS1	ENY2	0	0
GLIS1	DNAJC4	1	1
GLIS1	WDR92	0	0
GLIS1	FGA	0	0
GLIS1	SORT1	1	1
GLIS1	FMNL2	1	1
GLIS1	BDH2	0	0
GLIS1	TMEM71	0	0
GLIS1	GNAI1	1	1
GLIS1	RGS3	0	0
GLIS1	ZNF175	0	0
GLIS1	UCHL5	0	0
GLIS1	ERBB2	0	0
GLIS1	TRPM2	0	0
GLIS1	SLC5A3	0	0
GLIS1	LGI4	0	0
GLIS1	GPR55	1	1
GLIS1	CALM2	1	0
GLIS1	TMEM108	1	1
GLIS1	CHAF1B	1	1
GLIS1	MLLT10	1	1
GLIS1	FMR1	1	0
GLIS1	MECOM	1	1
GLIS1	DUSP14	0	0
GLIS1	NAA20	1	1
GLIS1	YWHAZ	1	1
GLIS1	TSNAX	0	0
GLIS1	ZNF230	0	0
GLIS1	NFIA	0	0
GLIS1	DNAH9	0	0
GLIS1	KRTCAP2	1	1
GLIS1	OSBPL11	1	1
GLIS1	PPP1R12A	1	1
GLIS1	STAT2	1	0
GLIS1	PRSS22	1	1
GLIS1	ERCC6	0	0
GLIS1	PRCP	0	0
GLIS1	GDF11	1	1
GLIS1	DECR1	0	0
GLIS1	HIVEP2	1	1
GLIS1	ZSCAN12	1	1
GLIS1	ARVCF	1	1
GLIS1	C5orf56	1	1
GLIS1	FBRSL1	1	1
GLIS1	CHST2	0	0
GLIS1	FAM122C	1	1
GLIS1	EIF4EBP3	0	0
GLIS1	SRRM1	0	0
GLIS1	FAM124B	0	0
GLIS1	CADPS2	1	1
GLIS1	MARS2	1	0
GLIS1	CGGBP1	0	0
GLIS1	FUK	0	0
GLIS1	GPR39	1	1
GLIS1	ZNF678	1	1
GLIS1	MCTP2	1	1
GLIS1	NAV2	0	0
GLIS1	KDM5C	1	1
GLIS1	CDKN3	1	1
GLIS1	GPRC5B	0	0
GLIS1	ITIH4	1	1
GLIS1	VAMP4	1	1
GLIS1	MT1X	0	0
GLIS1	KDM2A	1	1
GLIS1	COL7A1	1	1
GLIS1	CDC123	0	0
GLIS1	RDH16	0	0
GLIS1	RASEF	1	1
GLIS1	ZNF473	0	0
GLIS1	CNKSR1	1	1
GLIS1	EML3	1	1
GLIS1	PLEK	0	0
GLIS1	MEIS1	1	0
GLIS1	REV1	1	1
GLIS1	MAGI2	0	0
GLIS1	KLK5	0	0
GLIS1	SURF4	0	0
GLIS1	CCR6	0	0
GLIS1	TBKBP1	1	1
GLIS1	ESYT2	1	1
GLIS1	MMADHC	0	0
GLIS1	PLEKHB1	0	0
GLIS1	GALNT14	0	0
GLIS1	GADD45A	1	1
GLIS1	DSG3	0	0
GLIS1	NID1	1	1
GLIS1	ZNHIT6	1	1
GLIS1	WDR62	1	1
GLIS1	FGFRL1	1	1
GLIS1	NLRC4	0	0
GLIS1	NEU1	1	1
GLIS1	TDRD7	1	1
GLIS1	YY1	0	0
GLIS1	ZFY	0	0
GLIS1	ADAM9	0	0
GLIS1	GLB1L2	1	1
GLIS1	RPL22L1	0	0
GLIS1	MORN1	1	1
GLIS1	SERPINB7	0	0
GLIS1	RLIM	0	0
GLIS1	NBEA	1	1
GLIS1	GTSF1	0	0
GLIS1	PRMT3	1	1
GLIS1	C9orf3	0	0
GLIS1	TMEM199	0	0
GLIS1	CHEK2	0	0
GLIS1	NKX3-1	1	1
GLIS1	DCTPP1	0	0
GLIS1	SNRNP35	0	0
GLIS1	PANK2	0	0
GLIS1	TCTN2	1	1
GLIS1	SULT1C4	0	0
GLIS1	CARNS1	1	1
GLIS1	FAM83D	1	1
GLIS1	WDFY4	0	0
GLIS1	CCDC59	0	0
GLIS1	RPL37A	1	0
GLIS1	DOC2A	1	1
GLIS1	CHAC2	0	0
GLIS1	DLG1	0	0
GLIS1	DPP3	1	1
GLIS1	GSDMD	0	0
GLIS1	DIRAS3	0	0
GLIS1	UNC5CL	0	0
GLIS1	SLBP	1	1
GLIS1	SFPQ	1	1
GLIS1	GUCY1B2	1	1
GLIS1	ASB8	0	0
GLIS1	FCHSD2	1	1
GLIS1	ESCO2	0	0
GLIS1	CTSO	0	0
GLIS1	C1orf216	0	0
GLIS1	SCP2	0	0
GLIS1	OTUD5	0	0
GLIS1	ZMYND15	1	1
GLIS1	CCDC87	1	1
GLIS1	PYCARD	0	0
GLIS1	SEC16B	0	0
GLIS1	ZNF669	0	0
GLIS1	RFX7	0	0
GLIS1	TROVE2	1	1
GLIS1	C9orf40	1	1
GLIS1	TARDBP	0	0
GLIS1	NBPF14	0	0
GLIS1	WDR26	0	0
GLIS1	UBE2E2	1	1
GLIS1	FAM110B	0	0
GLIS1	SLC16A13	1	1
GLIS1	RAB8A	1	1
GLIS1	LMAN1	1	1
GLIS1	SF3A1	1	1
GLIS1	EMG1	1	1
GLIS1	MTMR11	1	1
GLIS1	MRPL42	0	0
GLIS1	SH3BP5L	0	0
GLIS1	VPS13D	1	1
GLIS1	PIK3R2	0	0
GLIS1	ADCYAP1	0	0
GLIS1	LAMC2	1	1
GLIS1	FAM83H	0	0
GLIS1	CSNK2B	0	0
GLIS1	NUFIP1	0	0
GLIS1	FIS1	1	0
GLIS1	GTF2H3	0	0
GLIS1	ADD3	0	0
GLIS1	FOXO3B	0	0
GLIS1	PPP1R1C	0	0
GLIS1	AUH	0	0
GLIS1	LAIR1	0	0
GLIS1	HACE1	0	0
GLIS1	CYP27A1	0	0
GLIS1	CYBA	1	1
GLIS1	HSPA6	1	1
GLIS1	PRODH	1	1
GLIS1	LRRC29	0	0
GLIS1	MED16	1	1
GLIS1	RFC1	1	1
GLIS1	MCM3AP	1	0
GLIS1	NUP107	0	0
GLIS1	PTPRT	0	0
GLIS1	SSR4	1	1
GLIS1	TMEM150B	0	0
GLIS1	TRIM21	1	1
GLIS1	BCL2L15	0	0
GLIS1	FKBP4	1	1
GLIS1	COL4A3	0	0
GLIS1	DHRS7	0	0
GLIS1	METRNL	1	1
GLIS1	AP3M2	1	1
GLIS1	BAZ1B	1	1
GLIS1	MAGEL2	0	0
GLIS1	RAD17	1	1
GLIS1	MSTO1	0	0
GLIS1	CCNB1	1	1
GLIS1	LEPR	1	1
GLIS1	TNRC6B	1	1
GLIS1	RABIF	1	1
GLIS1	EPHB3	1	1
GLIS1	PLSCR3	1	1
GLIS1	MRPS7	0	0
GLIS1	METRN	1	1
GLIS1	NPTN	1	1
GLIS1	PRC1	1	1
GLIS1	ZBED4	1	1
GLIS1	KHK	1	1
GLIS1	MAFB	1	1
GLIS1	CHST3	1	1
GLIS1	SAA1	0	0
GLIS1	LRRC26	1	1
GLIS1	USP7	1	1
GLIS1	IK	0	0
GLIS1	SENP1	1	1
GLIS1	RBM12B	0	0
GLIS1	SKA3	0	0
GLIS1	ALDH18A1	1	1
GLIS1	ZNF143	1	1
GLIS1	TRIM23	0	0
GLIS1	ZSCAN20	1	1
GLIS1	LYZ	0	0
GLIS1	DNMT3A	1	1
GLIS1	AGBL5	1	1
GLIS1	FOXQ1	1	1
GLIS1	TUBD1	0	0
GLIS1	JOSD2	1	1
GLIS1	UAP1L1	1	1
GLIS1	SYT17	1	1
GLIS1	PARP2	1	1
GLIS1	TNFRSF10B	0	0
GLIS1	TIGIT	0	0
GLIS1	RBBP9	1	1
GLIS1	RNASE1	0	0
GLIS1	PPFIA4	1	1
GLIS1	ICOS	0	0
GLIS1	TAF3	1	1
GLIS1	NSD1	1	1
GLIS1	SLC2A10	1	1
GLIS1	LDB2	0	0
GLIS1	GZF1	1	1
GLIS1	USHBP1	1	1
GLIS1	TMEM117	1	1
GLIS1	TBC1D10A	1	1
GLIS1	NOS2	1	1
GLIS1	DNM3	1	1
GLIS1	HEYL	1	1
GLIS1	MBTPS2	0	0
GLIS1	EXOC6B	0	0
GLIS1	CA5B	0	0
GLIS1	ZNF845	0	0
GLIS1	CNFN	1	1
GLIS1	ZFR	1	1
GLIS1	NEK1	0	0
GLIS1	C16orf46	1	1
GLIS1	STARD5	0	0
GLIS1	KLF9	1	1
GLIS1	XPNPEP3	1	1
GLIS1	SBF1	1	1
GLIS1	ADAMTS6	1	0
GLIS1	KRT13	1	1
GLIS1	ZNF280D	1	1
GLIS1	MANEA	0	0
GLIS1	TSPAN1	0	0
GLIS1	ZNF512B	1	1
GLIS1	TBCE	0	0
GLIS1	S100A12	0	0
GLIS1	EFTUD2	0	0
GLIS1	ETV7	0	0
GLIS1	BCAP29	0	0
GLIS1	FUT3	1	1
GLIS1	HIST1H1E	0	0
GLIS1	ARID3A	0	0
GLIS1	FAM189B	1	1
GLIS1	PCYOX1	1	1
GLIS1	GDI2	0	0
GLIS1	NKX2-8	0	0
GLIS1	ZFP37	1	1
GLIS1	ITK	0	0
GLIS1	SLA	0	0
GLIS1	CRCP	1	1
GLIS1	CHP2	1	1
GLIS1	IGSF8	1	1
GLIS1	TYSND1	1	1
GLIS1	REST	1	1
GLIS1	CXorf40B	1	1
GLIS1	ZNF43	0	0
GLIS1	TMEM169	0	0
GLIS1	CHST4	0	0
GLIS1	CKS2	0	0
GLIS1	GLCE	1	1
GLIS1	PPP2R5B	1	1
GLIS1	NIP7	0	0
GLIS1	LILRB4	0	0
GLIS1	RGS6	0	0
GLIS1	PLXNB3	0	0
GLIS1	DPH5	0	0
GLIS1	SLC9A6	0	0
GLIS1	CNOT8	1	1
GLIS1	RTN4R	1	1
GLIS1	MEF2A	1	1
GLIS1	POC1A	1	0
GLIS1	CXCL1	1	1
GLIS1	PEX3	0	0
GLIS1	LGR4	1	1
GLIS1	HLA-DQA1	1	1
GLIS1	PCDHA1	0	0
GLIS1	ZNF225	0	0
GLIS1	MORC4	1	1
GLIS1	HES2	1	1
GLIS1	APIP	1	1
GLIS1	CCNJ	1	1
GLIS1	KLHDC9	1	1
GLIS1	C12orf57	1	1
GLIS1	DYDC2	0	0
GLIS1	ATN1	1	1
GLIS1	ELOVL6	1	1
GLIS1	MKLN1	1	1
GLIS1	L2HGDH	0	0
GLIS1	C17orf80	1	1
GLIS1	MUC12	0	0
GLIS1	KCNQ1OT1	1	1
GLIS1	GINS4	1	1
GLIS1	PRDM16	1	1
GLIS1	USP37	1	1
GLIS1	TSPAN15	1	1
GLIS1	TDRD3	1	1
GLIS1	MYNN	1	1
GLIS1	MEGF9	1	1
GLIS1	KIAA1217	1	1
GLIS1	TMC6	0	0
GLIS1	ADAMTS9	1	1
GLIS1	WIPI1	1	1
GLIS1	ALDH1B1	1	1
GLIS1	AMH	1	1
GLIS1	B9D2	0	0
GLIS1	CDK11A	0	0
GLIS1	CD207	0	0
GLIS1	CDK18	1	1
GLIS1	TIGD5	1	1
GLIS1	CXXC1	1	1
GLIS1	RGS12	1	1
GLIS1	AGFG1	1	1
GLIS1	GCLM	1	1
GLIS1	MORF4L1	1	1
GLIS1	MAP3K1	1	1
GLIS1	SPAST	1	1
GLIS1	CSPG5	1	1
GLIS1	BEST4	1	1
GLIS1	CCPG1	1	1
GLIS1	C12orf4	0	0
GLIS1	FAM129B	1	1
GLIS1	SEMA4D	0	0
GLIS1	ARL11	0	0
GLIS1	MBTD1	1	1
GLIS1	SERHL2	1	1
GLIS1	AVEN	1	1
GLIS1	TNNC1	0	0
GLIS1	PRRG1	0	0
GLIS1	TCEA3	0	0
GLIS1	PODXL	1	1
GLIS1	ZNF569	0	0
GLIS1	B3GNT8	1	0
GLIS1	NSL1	0	0
GLIS1	SIRT3	0	0
GLIS1	FAM200A	0	0
GLIS1	JAGN1	0	0
GLIS1	TRMT12	0	0
GLIS1	TAF1B	1	1
GLIS1	PSMG2	0	0
GLIS1	TSPAN18	1	1
GLIS1	CEP192	0	0
GLIS1	MCM6	0	0
GLIS1	TPI1	1	1
GLIS1	EXOC3	0	0
GLIS1	FAM45A	0	0
GLIS1	MAN2C1	0	0
GLIS1	DDX59	0	0
GLIS1	TMEM47	0	0
GLIS1	FIBCD1	1	1
GLIS1	PCDHAC2	1	1
GLIS1	YBX2	1	1
GLIS1	FAM47E	0	0
GLIS1	TSIX	0	0
GLIS1	ZNF318	1	1
GLIS1	PCDHGA5	0	0
GLIS1	ZNF260	1	1
GLIS1	SASH1	0	0
GLIS1	THRAP3	1	1
GLIS1	GAB1	1	1
GLIS1	UHRF1BP1	1	1
GLIS1	SVEP1	0	0
GLIS1	RUFY2	1	1
GLIS1	PROC	0	0
GLIS1	KDELC2	1	1
GLIS1	RBPMS	1	1
GLIS1	ANKRD1	0	0
GLIS1	PDCL3	0	0
GLIS1	B4GALT2	1	1
GLIS1	AGPAT3	1	1
GLIS1	YTHDC1	0	0
GLIS1	KCNRG	0	0
GLIS1	COPS8	0	0
GLIS1	PRRT1	1	1
GLIS1	DCAF13	0	0
GLIS1	RAB11FIP2	1	1
GLIS1	S1PR3	1	1
GLIS1	BRMS1L	0	0
GLIS1	HKDC1	1	1
GLIS1	ZNF136	0	0
GLIS1	MTF1	1	1
GLIS1	PIK3C2A	1	1
GLIS1	MED4	0	0
GLIS1	GSTK1	0	0
GLIS1	JMY	0	0
GLIS1	HIF3A	1	1
GLIS1	JRKL	0	0
GLIS1	LY6D	1	1
GLIS1	POLR2K	0	0
GLIS1	RRAD	1	1
GLIS1	CLCN5	1	1
GLIS1	COX7B	0	0
GLIS1	MT1E	0	0
GLIS1	XPR1	1	0
GLIS1	PHF2	1	1
GLIS1	GSDMA	1	1
GLIS1	LRRC1	0	0
GLIS1	ARHGEF4	0	0
GLIS1	CNIH3	1	1
GLIS1	CUL5	1	1
GLIS1	TXK	1	1
GLIS1	TLR8	0	0
GLIS1	BTAF1	0	0
GLIS1	SYP	1	1
GLIS1	USP12	1	1
GLIS1	PJA2	1	1
GLIS1	FOXRED2	1	1
GLIS1	GORASP2	1	1
GLIS1	PRPF38A	0	0
GLIS1	PGBD4	0	0
GLIS1	ELK4	1	1
GLIS1	RASSF8	1	1
GLIS1	ACADL	0	0
GLIS1	ZWINT	0	0
GLIS1	FPR3	0	0
GLIS1	MALT1	1	1
GLIS1	AGFG2	1	1
GLIS1	SCNN1B	0	0
GLIS1	MGAT4A	1	1
GLIS1	MED13L	1	0
GLIS1	NIN	1	1
GLIS1	RAB11FIP5	0	0
GLIS1	GOSR1	1	1
GLIS1	UBE2N	1	1
GLIS1	VWA5A	0	0
GLIS1	ZC3H18	1	1
GLIS1	PRSS50	0	0
GLIS1	TTC12	1	0
GLIS1	USP27X	0	0
GLIS1	BIK	1	1
GLIS1	DHX40	1	1
GLIS1	COPS3	1	0
GLIS1	ATAD3B	1	1
GLIS1	CREM	0	0
GLIS1	TRAF3IP1	1	1
GLIS1	CYBB	0	0
GLIS1	PLA2G6	1	1
GLIS1	ASPHD1	0	0
GLIS1	TMEM50B	1	1
GLIS1	MEG3	1	1
GLIS1	PFKM	0	0
GLIS1	MFNG	1	1
GLIS1	IKZF3	1	0
GLIS1	PXDN	1	1
GLIS1	EMP3	0	0
GLIS1	MTHFS	1	1
GLIS1	NDUFA7	0	0
GLIS1	NPNT	0	0
GLIS1	ELK1	1	1
GLIS1	BUD13	1	1
GLIS1	C2orf70	1	1
GLIS1	MLXIP	1	1
GLIS1	WDR27	0	0
GLIS1	FIBP	1	1
GLIS1	PNPLA7	1	0
GLIS1	NARS	0	0
GLIS1	GZMK	0	0
GLIS1	SNX29	0	0
GLIS1	CDIPT	0	0
GLIS1	IFITM3	0	0
GLIS1	CENPJ	1	1
GLIS1	LRRC4	1	1
GLIS1	YPEL2	1	1
GLIS1	GTF2IRD2	1	1
GLIS1	EHBP1	0	0
GLIS1	PARN	0	0
GLIS1	RAE1	1	1
GLIS1	PWWP2A	1	1
GLIS1	ADIPOR1	1	1
GLIS1	CDR2	0	0
GLIS1	ZBTB8OS	1	1
GLIS1	BICC1	1	1
GLIS1	AHCTF1	1	1
GLIS1	KIAA1755	0	0
GLIS1	PCDHGA2	0	0
GLIS1	CACNA1A	1	1
GLIS1	TNFRSF10C	0	0
GLIS1	CALHM2	0	0
GLIS1	ADSS	1	0
GLIS1	EIF1AD	1	1
GLIS1	CLNS1A	0	0
GLIS1	SP2	1	0
GLIS1	STARD8	1	1
GLIS1	DNAJC5B	1	1
GLIS1	SURF6	1	1
GLIS1	ZNF738	0	0
GLIS1	TSPAN13	1	1
GLIS1	EZH2	1	1
GLIS1	IKBKB	1	1
GLIS1	OLA1	1	1
GLIS1	LCN12	1	1
GLIS1	DDO	0	0
GLIS1	E2F2	1	1
GLIS1	HMGB1	1	1
GLIS1	GPRASP2	1	1
GLIS1	ERCC3	1	1
GLIS1	CCNT2	0	0
GLIS1	ZNF418	0	0
GLIS1	BCL2L11	1	1
GLIS1	TRPC1	1	1
GLIS1	MLKL	1	1
GLIS1	ANKHD1-EIF4EBP3	0	0
GLIS1	SHE	0	0
GLIS1	TMEM161B	0	0
GLIS1	WSCD1	1	1
GLIS1	IFNGR2	1	1
GLIS1	WWP2	1	0
GLIS1	PTGIS	0	0
GLIS1	LSM14A	1	1
GLIS1	ZFAND5	1	1
GLIS1	FBXW7	1	1
GLIS1	NMNAT1	0	0
GLIS1	PEX6	1	0
GLIS1	USF1	0	0
GLIS1	ACTG2	0	0
GLIS1	KLHDC8B	1	1
GLIS1	PHC2	1	1
GLIS1	TRIM10	1	0
GLIS1	SPTLC3	0	0
GLIS1	INSR	1	1
GLIS1	PTBP2	1	1
GLIS1	SYT2	1	1
GLIS1	ICAM1	0	0
GLIS1	TBK1	1	1
GLIS1	BMPR2	1	1
GLIS1	RAP1GDS1	1	1
GLIS1	C15orf41	0	0
GLIS1	AZGP1	0	0
GLIS1	PCDHB15	0	0
GLIS1	ZBTB38	1	1
GLIS1	REEP1	1	1
GLIS1	HIST1H2AC	0	0
GLIS1	PLEKHA1	1	1
GLIS1	PDE5A	1	1
GLIS1	REC8	0	0
GLIS1	PRDM6	1	0
GLIS1	KIF2A	1	1
GLIS1	MBNL3	0	0
GLIS1	THTPA	0	0
GLIS1	ACCS	1	1
GLIS1	OXR1	0	0
GLIS1	PREX2	0	0
GLIS1	CRADD	0	0
GLIS1	IMMT	0	0
GLIS1	GTF2A1	1	0
GLIS1	ADCY2	0	0
GLIS1	PHYHD1	1	1
GLIS1	MMP1	0	0
GLIS1	RIPK2	1	1
GLIS1	OTX1	1	1
GLIS1	ZSWIM5	1	1
GLIS1	PAFAH1B2	1	0
GLIS1	CCDC47	0	0
GLIS1	BEX2	1	1
GLIS1	NBN	0	0
GLIS1	ACSL6	0	0
GLIS1	GNG4	1	1
GLIS1	RREB1	1	1
GLIS1	BBS10	0	0
GLIS1	ZNF200	0	0
GLIS1	TDP2	0	0
GLIS1	RHEB	1	1
GLIS1	RNF213	1	1
GLIS1	FIGNL1	1	1
GLIS1	SMC4	0	0
GLIS1	B3GNT5	1	1
GLIS1	NLRX1	1	1
GLIS1	PRR5-ARHGAP8	1	1
GLIS1	CAPN13	0	0
GLIS1	PTAR1	1	1
GLIS1	APAF1	0	0
GLIS1	AAMP	0	0
GLIS1	BCORL1	1	1
GLIS1	CALCOCO1	1	0
GLIS1	RNF150	0	0
GLIS1	UGCG	1	1
GLIS1	RSU1	1	1
GLIS1	NR3C2	1	1
GLIS1	C18orf32	0	0
GLIS1	PHGDH	1	1
GLIS1	REL	0	0
GLIS1	EID3	0	0
GLIS1	MYO15B	1	1
GLIS1	CYP4F3	1	1
GLIS1	ERC2	1	1
GLIS1	SLC7A7	0	0
GLIS1	IGFBP2	1	0
GLIS1	FAM129A	1	1
GLIS1	CLEC10A	0	0
GLIS1	ANGPT1	1	1
GLIS1	CPSF1	0	0
GLIS1	CLASP2	1	1
GLIS1	CARS2	1	1
GLIS1	VPS8	0	0
GLIS1	MRPL35	0	0
GLIS1	THOP1	1	1
GLIS1	COPB1	0	0
GLIS1	B4GALT5	1	1
GLIS1	CNIH4	0	0
GLIS1	GSK3B	0	0
GLIS1	GTF2H4	0	0
GLIS1	MED28	0	0
GLIS1	TP53RK	0	0
GLIS1	DTX4	1	1
GLIS1	SYTL1	1	1
GLIS1	TACC3	1	1
GLIS1	IRF9	1	1
GLIS1	MYBL2	1	1
GLIS1	HNRNPC	1	1
GLIS1	ZNF445	0	0
GLIS1	LZTFL1	0	0
GLIS1	ZC3H7A	0	0
GLIS1	DCXR	1	1
GLIS1	SCUBE2	1	1
GLIS1	MEMO1	1	1
GLIS1	IL1A	0	0
GLIS1	RRN3	0	0
GLIS1	SH3KBP1	1	1
GLIS1	PPP5C	1	1
GLIS1	KRT1	0	0
GLIS1	MYO3A	0	0
GLIS1	CLTA	1	1
GLIS1	ARHGAP20	1	1
GLIS1	SPATA7	0	0
GLIS1	EIF2AK2	0	0
GLIS1	GSDMB	1	1
GLIS1	TMEM116	0	0
GLIS1	TSC22D3	1	1
GLIS1	ZNF527	1	1
GLIS1	LRRC34	1	1
GLIS1	SUMF1	0	0
GLIS1	HELQ	0	0
GLIS1	AVL9	1	1
GLIS1	SYBU	1	1
GLIS1	TMEM120A	1	1
GLIS1	OSTF1	1	0
GLIS1	USP32	0	0
GLIS1	CAST	0	0
GLIS1	KRBA1	1	1
GLIS1	FYCO1	1	1
GLIS1	SNX5	0	0
GLIS1	RABGAP1	0	0
GLIS1	LSR	1	1
GLIS1	SLC39A1	0	0
GLIS1	TCF20	1	1
GLIS1	ETFDH	0	0
GLIS1	BMP2	0	0
GLIS1	RDH11	1	1
GLIS1	CARD9	0	0
GLIS1	CXorf21	0	0
GLIS1	NDUFA9	0	0
GLIS1	NEDD1	1	1
GLIS1	ZNF3	1	1
GLIS1	SCRN1	1	1
GLIS1	CCDC65	0	0
GLIS1	SRGN	0	0
GLIS1	TBC1D3	0	0
GLIS1	TMC4	1	1
GLIS1	AP3S1	0	0
GLIS1	ATPAF1	0	0
GLIS1	WNT6	1	1
GLIS1	SERINC5	1	0
GLIS1	BMP5	0	0
GLIS1	CITED1	1	1
GLIS1	ZFC3H1	0	0
GLIS1	CTNND1	0	0
GLIS1	C12orf10	1	1
GLIS1	NCOA1	1	1
GLIS1	WDR70	0	0
GLIS1	TRAPPC4	0	0
GLIS1	SNW1	0	0
GLIS1	FAM151B	0	0
GLIS1	ZKSCAN1	1	1
GLIS1	KCND2	1	1
GLIS1	VARS2	1	1
GLIS1	DPY19L1	1	1
GLIS1	KLRB1	0	0
GLIS1	GAMT	1	1
GLIS1	TXNL1	0	0
GLIS1	XRCC6	0	0
GLIS1	CBLL1	1	1
GLIS1	THAP1	1	1
GLIS1	PTPN11	0	0
GLIS1	ARFRP1	1	1
GLIS1	ACACA	0	0
GLIS1	SMAGP	1	1
GLIS1	CLCF1	0	0
GLIS1	GABARAPL1	1	1
GLIS1	HPS1	0	0
GLIS1	C1QTNF6	1	1
GLIS1	TNFRSF13C	1	1
GLIS1	HHLA3	0	0
GLIS1	PAFAH1B3	0	0
GLIS1	CCL11	0	0
GLIS1	SH3D19	0	0
GLIS1	VAV2	1	1
GLIS1	SUCLG2	1	1
GLIS1	PRKAB2	1	1
GLIS1	NFKBIA	1	1
GLIS1	TRIO	1	1
GLIS1	ATP6V1C2	1	1
GLIS1	NAPG	1	0
GLIS1	UHRF1	0	0
GLIS1	GINS3	0	0
GLIS1	METTL7B	1	1
GLIS1	CYLD	0	0
GLIS1	C22orf39	1	1
GLIS1	MYL12A	1	1
GLIS1	DYNC2H1	0	0
GLIS1	CDC20	1	1
GLIS1	ZFP30	0	0
GLIS1	CA2	1	1
GLIS1	EVI5L	1	0
GLIS1	P2RY8	0	0
GLIS1	ADCK1	0	0
GLIS1	NUDCD3	0	0
GLIS1	PELI1	0	0
GLIS1	RGS18	0	0
GLIS1	RBM6	0	0
GLIS1	SAV1	1	1
GLIS1	HECTD3	0	0
GLIS1	ARHGEF9	0	0
GLIS1	PLCD3	1	1
GLIS1	PTPN22	1	1
GLIS1	PLXNB1	1	1
GLIS1	WDR72	0	0
GLIS1	CD164	1	1
GLIS1	NOLC1	1	1
GLIS1	SERTAD3	1	0
GLIS1	ZFP57	0	0
GLIS1	TNFAIP8L3	0	0
GLIS1	CPNE3	0	0
GLIS1	ABAT	1	1
GLIS1	RASA2	1	1
GLIS1	GPR183	0	0
GLIS1	OSGEP	0	0
GLIS1	TNXB	1	1
GLIS1	ROBO2	0	0
GLIS1	ARHGAP5	0	0
GLIS1	DPYSL2	0	0
GLIS1	D2HGDH	0	0
GLIS1	DZIP1	1	1
GLIS1	TAF11	0	0
GLIS1	RPL41	1	0
GLIS1	NMB	1	1
GLIS1	ABCC6	1	1
GLIS1	THOC7	1	1
GLIS1	RRM2B	1	1
GLIS1	CENPB	0	0
GLIS1	FLII	1	1
GLIS1	SDHB	1	1
GLIS1	TNFAIP8	1	1
GLIS1	ELF1	0	0
GLIS1	STMN3	1	1
GLIS1	ZBTB40	1	1
GLIS1	CNNM3	1	1
GLIS1	MRPL12	0	0
GLIS1	CLP1	1	1
GLIS1	PTP4A2	1	1
GLIS1	ACY3	1	1
GLIS1	RSF1	1	0
GLIS1	SUB1	1	1
GLIS1	FAM83G	1	1
GLIS1	CASS4	0	0
GLIS1	RRS1	0	0
GLIS1	SRCAP	1	1
GLIS1	KLHDC8A	0	0
GLIS1	TAP2	1	1
GLIS1	RC3H1	0	0
GLIS1	SYT12	0	0
GLIS1	C20orf27	1	1
GLIS1	GPR137C	1	1
GLIS1	XPO4	0	0
GLIS1	PAFAH2	1	1
GLIS1	TCIRG1	1	1
GLIS1	VOPP1	1	1
GLIS1	BID	1	1
GLIS1	ZNF398	0	0
GLIS1	TNKS1BP1	1	1
GLIS1	CARD8	1	1
GLIS1	ERGIC3	1	1
GLIS1	GSTO2	1	0
GLIS1	CHMP6	1	1
GLIS1	MYOF	1	1
GLIS1	ACLY	0	0
GLIS1	RRBP1	1	1
GLIS1	CDH11	0	0
GLIS1	SP5	0	0
GLIS1	HPGD	1	1
GLIS1	TMEM38A	0	0
GLIS1	SLAMF6	0	0
GLIS1	PARVB	0	0
GLIS1	SEMA4G	1	1
GLIS1	HS1BP3	1	1
GLIS1	DPM1	0	0
GLIS1	BANP	1	1
GLIS1	HNF4A	0	0
GLIS1	SLC30A4	0	0
GLIS1	NAT8L	1	1
GLIS1	CSF3	0	0
GLIS1	INTS3	1	1
GLIS1	MDM1	0	0
GLIS1	DLGAP4	1	1
GLIS1	ZNF830	0	0
GLIS1	ZNF799	1	1
GLIS1	SSPO	0	0
GLIS1	CD93	0	0
GLIS1	EHD2	1	1
GLIS1	N4BP1	0	0
GLIS1	ELL	1	1
GLIS1	CBR3	1	1
GLIS1	SKAP2	0	0
GLIS1	SPP1	0	0
GLIS1	BARD1	1	1
GLIS1	PDPK1	1	1
GLIS1	ZNF720	0	0
GLIS1	EBP	1	1
GLIS1	YWHAG	1	1
GLIS1	LBR	1	1
GLIS1	PRPH	1	1
GLIS1	AKAP5	1	1
GLIS1	RASSF3	1	1
GLIS1	CHTF8	0	0
GLIS1	SULF1	0	0
GLIS1	NT5E	0	0
GLIS1	ORMDL2	0	0
GLIS1	IDH2	1	1
GLIS1	HAUS1	1	1
GLIS1	RBBP5	0	0
GLIS1	ADAP2	0	0
GLIS1	SCGB2A1	0	0
GLIS1	ZBTB26	1	1
GLIS1	SCLT1	0	0
GLIS1	AP1B1	1	1
GLIS1	C4orf19	1	1
GLIS1	CXADR	1	1
GLIS1	ADD2	1	1
GLIS1	ETFA	1	1
GLIS1	NDUFA1	0	0
GLIS1	EXOC7	1	1
GLIS1	RNF185	0	0
GLIS1	EDA2R	0	0
GLIS1	ADAMTS1	1	1
GLIS1	ZNF30	0	0
GLIS1	FAM104A	0	0
GLIS1	TBC1D9	0	0
GLIS1	EPC2	0	0
GLIS1	FAM167B	0	0
GLIS1	ALG1L	1	1
GLIS1	ZNF585B	0	0
GLIS1	FAM83C	1	1
GLIS1	RASSF10	0	0
GLIS1	CD86	0	0
GLIS1	RNF34	1	1
GLIS1	PPIC	0	0
GLIS1	IPO5	0	0
GLIS1	ACTL6A	0	0
GLIS1	ATP6V1E1	0	0
GLIS1	TTF2	0	0
GLIS1	NET1	1	1
GLIS1	CDK14	0	0
GLIS1	GIMAP6	0	0
GLIS1	SHISA3	1	1
GLIS1	PREPL	0	0
GLIS1	SMOX	0	0
GLIS1	PNCK	1	1
GLIS1	SLC39A4	1	1
GLIS1	POTEF	0	0
GLIS1	COMMD5	0	0
GLIS1	ZBTB48	1	1
GLIS1	PSMA4	1	0
GLIS1	ANAPC5	0	0
GLIS1	FAM98C	1	1
GLIS1	HMGN1	1	1
GLIS1	TAF1D	0	0
GLIS1	ETV4	1	1
GLIS1	NDUFAF3	1	1
GLIS1	MATN2	1	1
GLIS1	RAB28	0	0
GLIS1	APBB3	0	0
GLIS1	RPS23	0	0
GLIS1	R3HDM1	0	0
GLIS1	RSPO4	0	0
GLIS1	ALG2	1	1
GLIS1	GIPR	1	1
GLIS1	LRRC45	1	1
GLIS1	MRPL55	1	1
GLIS1	APOOL	0	0
GLIS1	PALB2	0	0
GLIS1	COX17	0	0
GLIS1	MSL1	1	1
GLIS1	NAGS	1	1
GLIS1	VDAC2	0	0
GLIS1	ETS1	1	0
GLIS1	TFCP2L1	1	1
GLIS1	B9D1	1	1
GLIS1	BPHL	1	1
GLIS1	IL1R1	0	0
GLIS1	AP2A1	0	0
GLIS1	DLEU2	1	1
GLIS1	ANKDD1A	0	0
GLIS1	DMGDH	0	0
GLIS1	CDKAL1	0	0
GLIS1	CACNA2D1	1	0
GLIS1	RNPS1	1	1
GLIS1	GMFB	1	1
GLIS1	GSN	1	1
GLIS1	DOK7	1	1
GLIS1	STEAP3	1	1
GLIS1	TMEM205	0	0
GLIS1	SPTY2D1	1	0
GLIS1	TTC37	1	0
GLIS1	SLC4A11	1	1
GLIS1	PLXDC2	1	1
GLIS1	RGMA	1	1
GLIS1	ZNF219	1	1
GLIS1	CENPO	1	0
GLIS1	CES1	1	1
GLIS1	CNRIP1	1	1
GLIS1	UBAP1	1	1
GLIS1	ZNF22	1	1
GLIS1	AQP7	0	0
GLIS1	CDCP1	1	1
GLIS1	CGREF1	1	1
GLIS1	CCR2	1	0
GLIS1	SSR2	0	0
GLIS1	SLC25A4	1	1
GLIS1	NCOA4	0	0
GLIS1	CACNB3	1	1
GLIS1	ZNF202	1	1
GLIS1	FUBP1	0	0
GLIS1	PRDM1	1	1
GLIS1	KIF4B	0	0
GLIS1	MEX3B	1	1
GLIS1	HNRNPL	1	1
GLIS1	F2RL3	1	1
GLIS1	ZNF12	0	0
GLIS1	GRAMD4	1	1
GLIS1	BCL9L	1	1
GLIS1	CASP10	0	0
GLIS1	KLC3	0	0
GLIS1	FRK	0	0
GLIS1	ADAM10	1	1
GLIS1	AMPD3	1	0
GLIS1	UPF2	1	0
GLIS1	RBP4	0	0
GLIS1	ADNP	1	1
GLIS1	CCDC126	1	1
GLIS1	CCDC7	0	0
GLIS1	IQCB1	1	1
GLIS1	APOL4	0	0
GLIS1	TAF9	0	0
GLIS1	TWSG1	1	1
GLIS1	MOCS1	1	1
GLIS1	ADCY6	1	1
GLIS1	HPDL	1	1
GLIS1	MBD4	0	0
GLIS1	ALDH3B2	0	0
GLIS1	ATF2	1	0
GLIS1	ACBD5	1	1
GLIS1	CCDC81	0	0
GLIS1	STAC3	0	0
GLIS1	KLHL36	0	0
GLIS1	UBN2	1	1
GLIS1	LRP5	1	1
GLIS1	ZNF555	1	1
GLIS1	CLIP4	0	0
GLIS1	SFTPB	1	1
GLIS1	HOXD13	1	0
GLIS1	GCDH	1	1
GLIS1	PGC	0	0
GLIS1	SPCS3	1	1
GLIS1	PLEKHG3	1	1
GLIS1	HMGB3	0	0
GLIS1	RAB3B	1	1
GLIS1	ZCCHC9	0	0
GLIS1	MRPL51	0	0
GLIS1	ISCA2	0	0
GLIS1	ARID5A	0	0
GLIS1	ANKRD50	1	1
GLIS1	RNASE6	0	0
GLIS1	DSE	0	0
GLIS1	SMARCAD1	1	0
GLIS1	COL4A1	1	1
GLIS1	SH2D1A	0	0
GLIS1	ARID3B	1	1
GLIS1	VWDE	0	0
GLIS1	MAP4K4	0	0
GLIS1	LANCL3	1	1
GLIS1	HDAC2	1	1
GLIS1	ROM1	0	0
GLIS1	PABPC4L	0	0
GLIS1	ANKRD39	1	1
GLIS1	DUSP23	0	0
GLIS1	SGCD	0	0
GLIS1	AGMAT	0	0
GLIS1	ANKRD40	1	1
GLIS1	EVI5	1	1
GLIS1	NOTUM	1	1
GLIS1	TRDMT1	1	1
GLIS1	NDOR1	0	0
GLIS1	UROD	1	1
GLIS1	SLC25A17	0	0
GLIS1	AMFR	1	1
GLIS1	ZNF333	0	0
GLIS1	PABPC4	1	1
GLIS1	CHCHD1	0	0
GLIS1	GRK5	1	1
GLIS1	NUP205	0	0
GLIS1	TXLNG	1	1
GLIS1	SVIL	1	1
GLIS1	MRPS23	1	1
GLIS1	CA13	1	1
GLIS1	RAD9B	1	1
GLIS1	UBQLNL	0	0
GLIS1	GPR85	0	0
GLIS1	LRCH4	0	0
GLIS1	AK1	1	1
GLIS1	RPS3	0	0
GLIS1	TTC28	1	1
GLIS1	CHADL	1	1
GLIS1	DCP2	1	1
GLIS1	CLCC1	0	0
GLIS1	POLD2	1	1
GLIS1	BOLA3	1	1
GLIS1	LRRC42	0	0
GLIS1	ETV2	1	1
GLIS1	SALL1	1	1
GLIS1	MUC1	0	0
GLIS1	ATP12A	1	1
GLIS1	IFT52	1	1
GLIS1	EXOSC8	0	0
GLIS1	MDGA1	1	1
GLIS1	NIT1	1	1
GLIS1	USP40	0	0
GLIS1	PRR15L	1	1
GLIS1	DDX50	1	1
GLIS1	CLEC14A	0	0
GLIS1	IDS	0	0
GLIS1	ZDHHC15	0	0
GLIS1	ZNF613	0	0
GLIS1	MFN2	1	1
GLIS1	ZNF853	1	1
GLIS1	ZNF784	1	1
GLIS1	KLHL21	1	1
GLIS1	MYL9	1	1
GLIS1	RANBP17	0	0
GLIS1	TEX2	0	0
GLIS1	DPF3	1	1
GLIS1	LDLRAD3	1	1
GLIS1	NHSL2	1	1
GLIS1	C2CD3	0	0
GLIS1	POU3F1	0	0
GLIS1	CR1	0	0
GLIS1	RGMB	1	1
GLIS1	ZNF814	0	0
GLIS1	IDI2	0	0
GLIS1	SAMD3	0	0
GLIS1	GAPT	0	0
GLIS1	GPBP1	1	1
GLIS1	GTF3C1	1	1
GLIS1	RABL2A	0	0
GLIS1	UQCRH	0	0
GLIS1	DSCAML1	1	1
GLIS1	TSR1	0	0
GLIS1	ITPKA	1	1
GLIS1	PLN	0	0
GLIS1	ATP8B1	1	1
GLIS1	LSM10	0	0
GLIS1	PELI2	1	1
GLIS1	COX11	1	1
GLIS1	KCNIP4	0	0
GLIS1	MTX1	0	0
GLIS1	MYCBP2	1	1
GLIS1	ZNF550	1	1
GLIS1	SMU1	0	0
GLIS1	ZNF540	0	0
GLIS1	ZNF280C	1	1
GLIS1	RBM14	1	1
GLIS1	MCL1	1	1
GLIS1	DEGS2	1	1
GLIS1	TMEM87A	0	0
GLIS1	UPF1	1	1
GLIS1	NFE2L3	1	1
GLIS1	ACSM3	0	0
GLIS1	RPE	0	0
GLIS1	ADAMTSL5	1	1
GLIS1	CHRNE	0	0
GLIS1	LYPD5	0	0
GLIS1	PIKFYVE	1	1
GLIS1	RBP5	0	0
GLIS1	TMCO4	1	1
GLIS1	HSCB	1	0
GLIS1	CDK9	1	1
GLIS1	FAM136A	1	1
GLIS1	TRIT1	0	0
GLIS1	CLDN23	1	1
GLIS1	HTRA1	0	0
GLIS1	SEC31A	0	0
GLIS1	STAU1	1	1
GLIS1	DRAM2	0	0
GLIS1	KSR1	1	1
GLIS1	FAM122A	0	0
GLIS1	CHIC2	1	1
GLIS1	DUSP19	0	0
GLIS1	FAM111B	0	0
GLIS1	CD28	0	0
GLIS1	TMEM65	1	1
GLIS1	MTPAP	0	0
GLIS1	SPRR2A	0	0
GLIS1	BARX2	1	1
GLIS1	NOL10	0	0
GLIS1	IPP	1	0
GLIS1	TPRXL	0	0
GLIS1	WWP1	0	0
GLIS1	CTTNBP2	1	1
GLIS1	NFATC2	1	1
GLIS1	ACOT8	1	1
GLIS1	SLC2A9	0	0
GLIS1	MTHFD2L	0	0
GLIS1	CLPP	1	0
GLIS1	TAX1BP3	1	1
GLIS1	GFOD1	1	1
GLIS1	ATP6V1C1	0	0
GLIS1	GLT8D2	0	0
GLIS1	LYPLA1	1	1
GLIS1	ITIH5	1	1
GLIS1	THEM4	1	1
GLIS1	WDR54	0	0
GLIS1	DDX31	1	1
GLIS1	IRAK1	1	1
GLIS1	DBN1	1	1
GLIS1	CYP4F11	0	0
GLIS1	ARSK	0	0
GLIS1	CYB5B	0	0
GLIS1	ZNF365	1	1
GLIS1	CIRBP	1	1
GLIS1	UFC1	0	0
GLIS1	ATE1	0	0
GLIS1	HSFX2	0	0
GLIS1	VANGL2	1	1
GLIS1	DIP2C	1	1
GLIS1	DOCK11	1	1
GLIS1	NMD3	0	0
GLIS1	TECPR1	1	1
GLIS1	MITF	1	1
GLIS1	CAND1	1	1
GLIS1	TNKS	0	0
GLIS1	BRI3	0	0
GLIS1	CDK19	1	1
GLIS1	C5orf38	0	0
GLIS1	ZNF652	1	1
GLIS1	PCDHGC5	1	1
GLIS1	THOC1	0	0
GLIS1	ACTR6	0	0
GLIS1	SNRPN	0	0
GLIS1	YIPF2	0	0
GLIS1	STS	0	0
GLIS1	WWTR1	0	0
GLIS1	RHOBTB1	1	1
GLIS1	CXCR2P1	0	0
GLIS1	NLRP1	0	0
GLIS1	HIST1H3D	0	0
GLIS1	ITGB5	0	0
GLIS1	UCKL1	1	1
GLIS1	KIAA1191	1	1
GLIS1	RPP40	0	0
GLIS1	TWIST1	1	1
GLIS1	N6AMT1	0	0
GLIS1	GXYLT1	1	1
GLIS1	KLHL24	1	1
GLIS1	RNF111	0	0
GLIS1	MAPK15	0	0
GLIS1	EIF2B5	0	0
GLIS1	RAP1GAP	1	1
GLIS1	TIGD6	1	1
GLIS1	PER2	1	1
GLIS1	LRRC57	1	1
GLIS1	ZNF135	0	0
GLIS1	SEL1L	0	0
GLIS1	PCDHGB4	0	0
GLIS1	UPK1B	0	0
GLIS1	FUT8	1	1
GLIS1	SLC9A7	0	0
GLIS1	CHD9	0	0
GLIS1	IGSF9B	1	1
GLIS1	FLT3	1	1
GLIS1	DENND1B	1	0
GLIS1	SPAG1	0	0
GLIS1	PHF13	1	0
GLIS1	NEK3	1	1
GLIS1	AGAP1	1	1
GLIS1	PREX1	1	1
GLIS1	DRG1	1	1
GLIS1	HTR1D	1	1
GLIS1	DDX55	1	1
GLIS1	GPR63	0	0
GLIS1	ERG	0	0
GLIS1	IL7	0	0
GLIS1	SLC19A1	1	1
GLIS1	SHMT1	0	0
GLIS1	LRSAM1	1	1
GLIS1	FGD2	0	0
GLIS1	TMEM86B	0	0
GLIS1	RPRD1B	1	1
GLIS1	SLC22A18	1	1
GLIS1	OSBPL5	1	1
GLIS1	GREM2	0	0
GLIS1	GRAP	1	1
GLIS1	NR4A1	1	1
GLIS1	DOCK9	1	1
GLIS1	MFSD10	1	1
GLIS1	C1orf109	0	0
GLIS1	SPARC	0	0
GLIS1	FANCD2	0	0
GLIS1	NUDCD1	0	0
GLIS1	IL6R	0	0
GLIS1	POLA1	1	0
GLIS1	ALX3	1	1
GLIS1	MYO5A	1	1
GLIS1	CCRL2	0	0
GLIS1	SDR39U1	1	1
GLIS1	PSMD4	1	1
GLIS1	LY6E	1	1
GLIS1	DOCK10	0	0
GLIS1	E2F3	1	1
GLIS1	TBX15	0	0
GLIS1	PSMC6	0	0
GLIS1	ACAD11	1	1
GLIS1	BGLAP	1	1
GLIS1	TMEM42	0	0
GLIS1	AGRN	1	1
GLIS1	RFC4	1	1
GLIS1	EIF4ENIF1	1	1
GLIS1	C8orf31	1	1
GLIS1	FCRLB	1	1
GLIS1	KLRK1	1	0
GLIS1	KCNH3	1	1
GLIS1	RBM11	0	0
GLIS1	KCTD20	0	0
GLIS1	P4HTM	1	1
GLIS1	METTL14	0	0
GLIS1	SLC25A45	1	1
GLIS1	CHCHD3	1	1
GLIS1	STK17A	1	1
GLIS1	NAALAD2	1	1
GLIS1	SH2B1	1	1
GLIS1	IVD	1	0
GLIS1	LILRB1	0	0
GLIS1	TPST2	1	1
GLIS1	TMTC2	1	1
GLIS1	C9orf24	0	0
GLIS1	RAD54L2	0	0
GLIS1	ARPC1A	1	1
GLIS1	POC5	0	0
GLIS1	MCOLN3	1	1
GLIS1	UBE2E1	0	0
GLIS1	CDKN2B	1	1
GLIS1	SDS	0	0
GLIS1	GRIN2C	0	0
GLIS1	TSPAN8	0	0
GLIS1	PHB2	1	1
GLIS1	PSEN2	1	0
GLIS1	ECD	0	0
GLIS1	NAP1L1	1	1
GLIS1	MRGPRF	1	1
GLIS1	ZNF513	1	1
GLIS1	RPS6KC1	0	0
GLIS1	RHBDL1	0	0
GLIS1	SSTR1	0	0
GLIS1	SNAI2	0	0
GLIS1	GATC	1	1
GLIS1	TSGA10	0	0
GLIS1	XK	1	0
GLIS1	ZNF433	0	0
GLIS1	HIRIP3	1	1
GLIS1	UST	1	1
GLIS1	APLF	1	1
GLIS1	TRIM41	1	1
GLIS1	VAPB	1	1
GLIS1	RBBP4	1	1
GLIS1	EFCAB1	0	0
GLIS1	GIGYF2	1	0
GLIS1	PAX6	1	1
GLIS1	PCBD2	1	1
GLIS1	GRPEL1	0	0
GLIS1	CCHCR1	1	1
GLIS1	KCTD12	0	0
GLIS1	PCDH18	0	0
GLIS1	ERH	0	0
GLIS1	TRAK1	1	1
GLIS1	PNP	0	0
GLIS1	HIGD1B	1	0
GLIS1	GJD3	1	1
GLIS1	JOSD1	1	1
GLIS1	FCGRT	1	1
GLIS1	TFG	0	0
GLIS1	NGDN	0	0
GLIS1	RBCK1	1	1
GLIS1	DNMT1	1	1
GLIS1	KCTD13	0	0
GLIS1	SND1	0	0
GLIS1	GBGT1	1	1
GLIS1	MAML1	0	0
GLIS1	ACSS3	0	0
GLIS1	WDR45	1	1
GLIS1	TAF8	0	0
GLIS1	CNOT3	1	1
GLIS1	CCND3	1	1
GLIS1	GPR35	0	0
GLIS1	WDR25	1	1
GLIS1	WDR4	1	1
GLIS1	TGFB3	1	0
GLIS1	C2orf27A	0	0
GLIS1	ROBO1	0	0
GLIS1	BECN1	1	1
GLIS1	SEPT5	1	1
GLIS1	CNN1	1	1
GLIS1	ZNF469	1	1
GLIS1	RUNX1	0	0
GLIS1	PIPSL	0	0
GLIS1	SCN8A	1	1
GLIS1	EXOC1	0	0
GLIS1	ARHGAP25	0	0
GLIS1	JAM2	1	1
GLIS1	FAR1	1	1
GLIS1	DIP2A	1	1
GLIS1	TIMP2	1	1
GLIS1	DNAJB2	1	1
GLIS1	SLC35A5	0	0
GLIS1	MMGT1	0	0
GLIS1	QSOX1	1	1
GLIS1	NUDT17	1	0
GLIS1	GEMIN5	1	1
GLIS1	ZNF776	0	0
GLIS1	TMEM170A	0	0
GLIS1	SLC12A8	0	0
GLIS1	RNF43	1	0
GLIS1	NEK6	1	1
GLIS1	TRIM32	1	0
GLIS1	NSDHL	0	0
GLIS1	LTA4H	0	0
GLIS1	TRIM59	0	0
GLIS1	EXOSC4	1	1
GLIS1	SORD	0	0
GLIS1	A2ML1	0	0
GLIS1	ANO4	1	1
GLIS1	LHPP	0	0
GLIS1	ZP3	1	1
GLIS1	RPS5	0	0
GLIS1	TPST1	1	1
GLIS1	APLN	1	1
GLIS1	LRRC3	0	0
GLIS1	INPP5D	0	0
GLIS1	TRMT112	1	1
GLIS1	XRN1	0	0
GLIS1	AVPI1	1	1
GLIS1	SH3GL1	1	1
GLIS1	GLYCTK	1	1
GLIS1	DNAJC13	1	1
GLIS1	WIPF3	1	1
GLIS1	ACTN1	1	1
GLIS1	YIPF4	0	0
GLIS1	CTAGE6	0	0
GLIS1	HNRNPF	1	1
GLIS1	FARSB	1	1
GLIS1	SYNJ1	1	1
GLIS1	ZC3H12A	1	1
GLIS1	VAMP1	1	0
GLIS1	ING5	1	1
GLIS1	SEMA6B	1	0
GLIS1	CST4	1	1
GLIS1	ZNF703	1	1
GLIS1	NOXO1	1	1
GLIS1	LSM11	0	0
GLIS1	AHDC1	1	1
GLIS1	CNOT1	1	1
GLIS1	PIH1D1	0	0
GLIS1	HSD17B2	0	0
GLIS1	THBS3	1	1
GLIS1	SPRR1A	0	0
GLIS1	C17orf100	1	1
GLIS1	ZNF503	1	1
GLIS1	ZNF682	0	0
GLIS1	FASN	1	1
GLIS1	MFF	0	0
GLIS1	COX19	0	0
GLIS1	ELMO2	0	0
GLIS1	SDCCAG8	1	1
GLIS1	YME1L1	1	1
GLIS1	RALBP1	1	1
GLIS1	IQSEC2	1	1
GLIS1	IMPAD1	0	0
GLIS1	TMEM176A	0	0
GLIS1	SAMD12	0	0
GLIS1	JAK2	1	1
GLIS1	HNF1B	0	0
GLIS1	KIAA1324	1	0
GLIS1	CETN3	0	0
GLIS1	CLTB	1	1
GLIS1	PAFAH1B1	1	1
GLIS1	ANTXR2	0	0
GLIS1	PGPEP1	1	1
GLIS1	NSMCE2	0	0
GLIS1	CCDC148	0	0
GLIS1	CCDC93	1	1
GLIS1	SOX18	0	0
GLIS1	NBPF10	0	0
GLIS1	CD1C	0	0
GLIS1	LEPROT	0	0
GLIS1	POLR2I	0	0
GLIS1	CYSLTR1	0	0
GLIS1	ZNF367	1	1
GLIS1	CCDC125	0	0
GLIS1	ZFAT	1	1
GLIS1	DLX4	1	1
GLIS1	FCER1G	0	0
GLIS1	RPS9	1	1
GLIS1	GPR65	0	0
GLIS1	GPRC5C	1	1
GLIS1	TSEN15	1	1
GLIS1	FAM120C	1	1
GLIS1	LRRC70	0	0
GLIS1	HSPD1	0	0
GLIS1	SPRR1B	0	0
GLIS1	RERE	1	1
GLIS1	ZNF197	0	0
GLIS1	PQBP1	1	1
GLIS1	TRIM17	0	0
GLIS1	TRAPPC6B	0	0
GLIS1	PCOTH	0	0
GLIS1	SRC	1	1
GLIS1	DEPDC4	0	0
GLIS1	TXNDC5	0	0
GLIS1	DACH1	0	0
GLIS1	PDSS2	0	0
GLIS1	API5	0	0
GLIS1	STK39	1	1
GLIS1	RNFT1	0	0
GLIS1	PARP15	1	1
GLIS1	TARBP2	0	0
GLIS1	MCEE	0	0
GLIS1	DALRD3	0	0
GLIS1	TRIP4	0	0
GLIS1	ZNF449	1	1
GLIS1	IQSEC1	1	1
GLIS1	NPEPL1	0	0
GLIS1	PAOX	1	1
GLIS1	PIAS2	0	0
GLIS1	PAPLN	1	1
GLIS1	PLCE1	1	1
GLIS1	TUBBP5	1	1
GLIS1	GIMAP4	0	0
GLIS1	MUC2	1	1
GLIS1	RNF169	0	0
GLIS1	RPL13	0	0
GLIS1	FOXO3	1	1
GLIS1	ATRX	1	1
GLIS1	TRIM16L	0	0
GLIS1	SDC1	1	1
GLIS1	PELI3	1	1
GLIS1	ZNF684	1	1
GLIS1	MRC1	0	0
GLIS1	CTSK	0	0
GLIS1	MACF1	0	0
GLIS1	MT2A	0	0
GLIS1	USP21	0	0
GLIS1	SLC22A3	1	1
GLIS1	TMED10P1	0	0
GLIS1	ALDOC	1	0
GLIS1	HR	1	1
GLIS1	TRIM15	0	0
GLIS1	GRP	1	1
GLIS1	KDM6B	1	1
GLIS1	CHRNB4	1	1
GLIS1	GLS	0	0
GLIS1	ITPKB	1	1
GLIS1	ABHD14A	1	1
GLIS1	ZNF17	1	0
GLIS1	TPSD1	0	0
GLIS1	GDF6	1	1
GLIS1	CD84	0	0
GLIS1	SCAPER	1	1
GLIS1	TJP1	0	0
GLIS1	ROCK1	1	1
GLIS1	C3	0	0
GLIS1	TGDS	0	0
GLIS1	PGAP1	0	0
GLIS1	C17orf75	0	0
GLIS1	TRAF3IP3	0	0
GLIS1	MOB2	1	1
GLIS1	DERL2	0	0
GLIS1	CDK10	0	0
GLIS1	PSMB2	0	0
GLIS1	ANGPTL2	1	1
GLIS1	HIF1AN	0	0
GLIS1	PPP1CA	1	1
GLIS1	BAIAP3	1	1
GLIS1	C5	0	0
GLIS1	ZFP3	0	0
GLIS1	KIFC2	0	0
GLIS1	P4HB	1	1
GLIS1	ARHGEF12	1	1
GLIS1	BHLHA15	1	1
GLIS1	OXTR	1	1
GLIS1	NCKAP5L	0	0
GLIS1	CTHRC1	1	1
GLIS1	CSTF3	0	0
GLIS1	NAA25	1	0
GLIS1	ATAD2	1	1
GLIS1	NNT	1	0
GLIS1	PCDH9	1	1
GLIS1	NUCKS1	1	1
GLIS1	CD24	0	0
GLIS1	RGS16	1	1
GLIS1	TSPAN31	1	1
GLIS1	RHOF	0	0
GLIS1	ULBP2	0	0
GLIS1	FUT11	0	0
GLIS1	NFIC	1	1
GLIS1	SPG21	1	1
GLIS1	MAN1A1	1	1
GLIS1	WRN	0	0
GLIS1	PCDHA2	0	0
GLIS1	RRAGD	1	1
GLIS1	CSDE1	1	1
GLIS1	PPARD	1	1
GLIS1	WDR3	0	0
GLIS1	PPP2R5D	1	1
GLIS1	GLIS2	1	1
GLIS1	ARHGAP29	1	0
GLIS1	KLHL6	0	0
GLIS1	OCEL1	1	1
GLIS1	DPY19L2	1	1
GLIS1	ARMCX6	0	0
GLIS1	LRRC10B	1	1
GLIS1	GLIS1	1	1
GLIS1	ARNT	1	1
GLIS1	SEC22C	0	0
GLIS1	TMEM80	1	0
GLIS1	USP2	1	1
GLIS1	MACC1	0	0
GLIS1	PNMA3	0	0
GLIS1	PPAT	1	1
GLIS1	SULF2	1	1
GLIS1	VWA5B2	1	1
GLIS1	NF2	1	1
GLIS1	RABGAP1L	0	0
GLIS1	ZNF829	0	0
GLIS1	LTBP1	1	1
GLIS1	NCF1	1	1
GLIS1	MAGI3	1	1
GLIS1	GJC2	1	1
GLIS1	GLRX2	1	0
GLIS1	UBR7	0	0
GLIS1	ZNF468	0	0
GLIS1	SNX25	1	1
GLIS1	TCEANC	1	1
GLIS1	RNF138	0	0
GLIS1	ARFIP1	0	0
GLIS1	CHPF	0	0
GLIS1	APC	1	0
GLIS1	RASSF4	1	1
GLIS1	TMEM130	1	1
GLIS1	ACOX2	0	0
GLIS1	PDZD7	1	1
GLIS1	SLC25A21	0	0
GLIS1	TMEM100	0	0
GLIS1	NLGN4X	0	0
GLIS1	SIGLEC7	0	0
GLIS1	SLC30A6	0	0
GLIS1	SGSM2	1	1
GLIS1	CDCA8	1	1
GLIS1	PDP2	1	1
GLIS1	FAM53B	1	1
GLIS1	RRM1	0	0
GLIS1	COMMD2	1	0
GLIS1	MMD	1	1
GLIS1	CTSD	0	0
GLIS1	RTTN	1	1
GLIS1	FOXL2	0	0
GLIS1	ZNF70	0	0
GLIS1	TCF7L1	1	1
GLIS1	SEMA3C	1	1
GLIS1	IL17RB	0	0
GLIS1	MGRN1	1	1
GLIS1	CAMK2N2	1	1
GLIS1	TINF2	1	1
GLIS1	CCNE2	0	0
GLIS1	PCOLCE2	1	1
GLIS1	KAZALD1	1	1
GLIS1	CEACAM5	0	0
GLIS1	BEND7	0	0
GLIS1	NKRF	0	0
GLIS1	RPS4Y1	0	0
GLIS1	TNFRSF11A	1	1
GLIS1	PHF3	1	1
GLIS1	TMSB4Y	0	0
GLIS1	EFNA1	1	0
GLIS1	GOLT1B	0	0
GLIS1	EPN3	0	0
GLIS1	SLC6A12	1	1
GLIS1	HP1BP3	1	1
GLIS1	KCNJ12	1	1
GLIS1	CHGA	1	1
GLIS1	PXMP2	0	0
GLIS1	CCDC74A	1	1
GLIS1	HNRNPA3	0	0
GLIS1	ZNF692	0	0
GLIS1	RHOBTB2	1	1
GLIS1	C2CD4D	0	0
GLIS1	CNPY3	1	1
GLIS1	SCARA5	0	0
GLIS1	TOP3B	1	1
GLIS1	TCEAL8	0	0
GLIS1	HOXB7	0	0
GLIS1	VSTM2L	1	1
GLIS1	ACP6	1	1
GLIS1	PIK3R5	1	1
GLIS1	VPS37C	1	1
GLIS1	ECM2	0	0
GLIS1	EIF3F	0	0
GLIS1	RBM7	0	0
GLIS1	LSP1	0	0
GLIS1	GRWD1	0	0
GLIS1	SMURF1	1	1
GLIS1	PSMD10	0	0
GLIS1	NINJ2	0	0
GLIS1	TRIM7	1	1
GLIS1	DTX3L	1	1
GLIS1	OXNAD1	0	0
GLIS1	AIF1	0	0
GLIS1	KIAA0895	0	0
GLIS1	RWDD2B	0	0
GLIS1	RASL11A	1	1
GLIS1	KDM1A	1	1
GLIS1	SLC1A7	0	0
GLIS1	ZNF565	0	0
GLIS1	BATF2	1	1
GLIS1	EIF4H	1	1
GLIS1	ULK1	1	1
GLIS1	RFX2	0	0
GLIS1	POLE2	0	0
GLIS1	MEX3C	0	0
GLIS1	RNF187	1	0
GLIS1	FOXA1	0	0
GLIS1	MRPL39	1	1
GLIS1	G3BP1	1	1
GLIS1	TMCC2	1	0
GLIS1	CYB561D1	1	1
GLIS1	SHF	0	0
GLIS1	CDC73	1	1
GLIS1	HMGN3	1	1
GLIS1	WDR86	1	1
GLIS1	ROPN1L	0	0
GLIS1	BCAS4	1	1
GLIS1	SPATA18	1	0
GLIS1	PPIH	0	0
GLIS1	DDR1	0	0
GLIS1	PCDHGB2	0	0
GLIS1	CEACAM1	0	0
GLIS1	ENOPH1	0	0
GLIS1	SLC46A2	1	1
GLIS1	SEPHS1	1	0
GLIS1	PHF11	0	0
GLIS1	TECTA	0	0
GLIS1	TMPRSS3	0	0
GLIS1	NECAB2	0	0
GLIS1	PPP1R14B	0	0
GLIS1	ITGAX	0	0
GLIS1	CCDC74B	1	1
GLIS1	KLK8	0	0
GLIS1	RPLP0	0	0
GLIS1	MBOAT1	1	1
GLIS1	RSRC2	0	0
GLIS1	LRCH1	1	1
GLIS1	ZNF460	1	0
GLIS1	GRIN2D	1	1
GLIS1	MFSD3	1	1
GLIS1	BCAT1	0	0
GLIS1	GTF2IRD1	1	1
GLIS1	MTSS1	1	1
GLIS1	ITGA5	1	1
GLIS1	WDR89	0	0
GLIS1	FBXL4	1	1
GLIS1	UBP1	1	1
GLIS1	HNMT	0	0
GLIS1	GTF2IRD2B	1	1
GLIS1	NOC3L	1	1
GLIS1	YARS2	0	0
GLIS1	GPR19	1	1
GLIS1	XPNPEP1	0	0
GLIS1	OMD	0	0
GLIS1	DHX58	1	1
GLIS1	ZNRD1	0	0
GLIS1	FNBP1	1	1
GLIS1	FHAD1	1	1
GLIS1	KLF2	0	0
GLIS1	GRB2	1	0
GLIS1	CBX1	1	1
GLIS1	PLCD1	1	1
GLIS1	SFRP1	1	1
GLIS1	CD46	1	1
GLIS1	TMEM176B	0	0
GLIS1	PPIP5K2	0	0
GLIS1	BEX5	0	0
GLIS1	PPP1R9A	1	1
GLIS1	ZNF585A	0	0
GLIS1	C5AR1	1	0
GLIS1	TBC1D16	1	1
GLIS1	HELLS	0	0
GLIS1	CCL20	1	1
GLIS1	GBA	1	1
GLIS1	ATPAF2	1	1
GLIS1	COQ3	0	0
GLIS1	INO80E	1	1
GLIS1	STK31	0	0
GLIS1	UGT1A6	0	0
GLIS1	GRSF1	1	1
GLIS1	USP39	1	1
GLIS1	LMNA	1	1
GLIS1	FAM102B	1	1
GLIS1	TMEM91	0	0
GLIS1	HAPLN4	0	0
GLIS1	PTPRS	1	1
GLIS1	NBEAL2	1	1
GLIS1	TNFSF13B	0	0
GLIS1	FGFR1OP2	1	1
GLIS1	IKZF1	1	1
GLIS1	COMMD9	0	0
GLIS1	FANCA	1	1
GLIS1	STXBP5	1	1
GLIS1	NPR1	1	1
GLIS1	ANO7	1	1
GLIS1	NFIL3	1	1
GLIS1	MAF1	1	1
GLIS1	RAPGEF1	1	1
GLIS1	ATP10A	0	0
GLIS1	RHOB	1	1
GLIS1	NFYB	1	1
GLIS1	FBXO34	1	1
GLIS1	LMBR1L	1	1
GLIS1	LRRC66	0	0
GLIS1	MCFD2	1	1
GLIS1	TBCA	0	0
GLIS1	CREBBP	1	1
GLIS1	CNR1	1	1
GLIS1	HLA-G	0	0
GLIS1	NGLY1	1	1
GLIS1	AKAP12	1	1
GLIS1	SCPEP1	0	0
GLIS1	LIMCH1	1	1
GLIS1	MBLAC1	0	0
GLIS1	KRCC1	0	0
GLIS1	SFI1	1	1
GLIS1	SPSB3	1	1
GLIS1	WDR53	0	0
GLIS1	RBM15B	0	0
GLIS1	BCAS1	0	0
GLIS1	ME2	1	1
GLIS1	CRMP1	1	1
GLIS1	BPTF	1	1
GLIS1	ZNF805	0	0
GLIS1	IL4I1	1	1
GLIS1	CD180	0	0
GLIS1	ZNF639	1	1
GLIS1	HBB	0	0
GLIS1	MASP2	0	0
GLIS1	VTI1A	0	0
GLIS1	TBC1D20	1	1
GLIS1	KIAA1257	0	0
GLIS1	AP1AR	1	1
GLIS1	TRIAP1	0	0
GLIS1	CTAGE4	0	0
GLIS1	STAG3L1	0	0
GLIS1	DMRT2	0	0
GLIS1	UAP1	1	1
GLIS1	TMPO	1	1
GLIS1	CYP27C1	1	1
GLIS1	EFNB3	1	1
GLIS1	ATP8A1	1	0
GLIS1	LRAT	0	0
GLIS1	DNAJC1	0	0
GLIS1	CCDC127	0	0
GLIS1	ZMYM5	1	1
GLIS1	GABRE	0	0
GLIS1	TBXA2R	0	0
GLIS1	POU6F1	1	1
GLIS1	SRRD	1	1
GLIS1	TIGD2	0	0
GLIS1	FRYL	0	0
GLIS1	PTGR2	0	0
GLIS1	HERC3	0	0
GLIS1	TRAIP	0	0
GLIS1	CCR4	0	0
GLIS1	TPM3	0	0
GLIS1	CDC37	1	1
GLIS1	OTUD1	1	1
GLIS1	HYDIN	0	0
GLIS1	ZDHHC4	1	1
GLIS1	EFHC1	0	0
GLIS1	PKP2	1	1
GLIS1	ANO9	1	1
GLIS1	MARVELD3	0	0
GLIS1	TET1	1	1
GLIS1	ARL4A	0	0
GLIS1	PGK1	0	0
GLIS1	ZNF737	0	0
GLIS1	NAP1L5	0	0
GLIS1	C16orf54	0	0
GLIS1	FAM169A	0	0
GLIS1	ZC4H2	1	1
GLIS1	HTRA3	1	1
GLIS1	GPR171	0	0
GLIS1	MEOX2	0	0
GLIS1	MDH1	1	0
GLIS1	UGT2B15	0	0
GLIS1	TMED4	1	0
GLIS1	OBSL1	1	1
GLIS1	TUBAL3	0	0
GLIS1	SLC4A5	0	0
GLIS1	IGSF22	0	0
GLIS1	SUSD3	0	0
GLIS1	FHDC1	1	1
GLIS1	CRBN	1	1
GLIS1	PHF1	1	1
GLIS1	CWF19L2	0	0
GLIS1	TSPAN2	1	1
GLIS1	ACAD9	1	1
GLIS1	HSPE1	1	1
GLIS1	SLAMF8	0	0
GLIS1	AOAH	0	0
GLIS1	ATP6V0A4	0	0
GLIS1	RSRC1	0	0
GLIS1	IGSF6	0	0
GLIS1	THUMPD2	0	0
GLIS1	TDRD9	0	0
GLIS1	ZSCAN21	1	1
GLIS1	RIPK3	0	0
GLIS1	RARRES2	0	0
GLIS1	ZMAT2	0	0
GLIS1	MTRF1L	0	0
GLIS1	CYP24A1	1	1
GLIS1	VPS54	1	1
GLIS1	POLQ	1	0
GLIS1	PDSS1	1	1
GLIS1	MRPL33	1	1
GLIS1	TMEM140	0	0
GLIS1	MFRP	0	0
GLIS1	NKD1	1	1
GLIS1	KRT6C	0	0
GLIS1	VPS41	0	0
GLIS1	SLC35D1	1	1
GLIS1	NES	1	1
GLIS1	EXPH5	1	1
GLIS1	ARMC4	1	1
GLIS1	CTSE	0	0
GLIS1	DUSP16	1	1
GLIS1	SLC4A4	1	1
GLIS1	TRIM34	0	0
GLIS1	MYCBPAP	1	1
GLIS1	GPLD1	0	0
GLIS1	MTCH2	1	1
GLIS1	MGST3	1	1
GLIS1	SMARCC2	1	1
GLIS1	MFSD6	1	1
GLIS1	PRR12	1	1
GLIS1	STYK1	0	0
GLIS1	MED14	1	1
GLIS1	HIST1H2BC	0	0
GLIS1	IER2	1	1
GLIS1	N4BP2	0	0
GLIS1	HDDC2	0	0
GLIS1	CARD14	0	0
GLIS1	USP18	0	0
GLIS1	GGA1	1	1
GLIS1	WEE1	1	1
GLIS1	LRG1	0	0
GLIS1	INCENP	0	0
GLIS1	TCEA1	1	1
GLIS1	ZNF438	1	1
GLIS1	WDR83	1	1
GLIS1	SOSTDC1	0	0
GLIS1	RPL7	1	1
GLIS1	THBD	1	1
GLIS1	TOR1A	1	1
GLIS1	RHBDF2	1	1
GLIS1	RGPD6	1	1
GLIS1	CCNF	1	1
GLIS1	ADAMTS10	1	1
GLIS1	SARM1	0	0
GLIS1	RHBDD2	0	0
GLIS1	LDB3	1	1
GLIS1	SLC25A18	1	1
GLIS1	C12orf60	0	0
GLIS1	PLEKHO1	1	1
GLIS1	KIF1C	1	1
GLIS1	CHPT1	1	1
GLIS1	DDR2	0	0
GLIS1	PRR7	1	1
GLIS1	DLX1	1	1
GLIS1	PITPNA	1	1
GLIS1	SLC25A30	1	0
GLIS1	TM2D2	1	0
GLIS1	PTMA	1	1
GLIS1	PLCD4	0	0
GLIS1	PLOD3	0	0
GLIS1	LPCAT1	1	1
GLIS1	TREML2	0	0
GLIS1	TOM1L1	0	0
GLIS1	GTF2IRD2P1	1	0
GLIS1	CCDC58	0	0
GLIS1	MANSC1	1	1
GLIS1	LRRC8D	1	1
GLIS1	ZNF702P	0	0
GLIS1	PPIEL	0	0
GLIS1	LASP1	1	1
GLIS1	STX18	0	0
GLIS1	RBM47	1	1
GLIS1	RPL34	0	0
GLIS1	NFKBIE	1	1
GLIS1	FMO3	0	0
GLIS1	SPDYA	0	0
GLIS1	AMIGO2	1	1
GLIS1	C12orf49	0	0
GLIS1	IFI27L2	0	0
GLIS1	CYGB	0	0
GLIS1	NDUFV2	1	1
GLIS1	ARFGAP3	1	1
GLIS1	PCBP2	0	0
GLIS1	GNAS	1	1
GLIS1	FAM193A	0	0
GLIS1	INO80B	0	0
GLIS1	JRK	1	1
GLIS1	KCTD5	1	1
GLIS1	RNF149	0	0
GLIS1	SUMF2	1	1
GLIS1	TP53BP2	1	1
GLIS1	HEATR6	1	1
GLIS1	LRFN4	1	1
GLIS1	PDCD1LG2	0	0
GLIS1	PHLDA2	1	1
GLIS1	CHMP5	0	0
GLIS1	FBXL8	1	1
GLIS1	SEC14L4	0	0
GLIS1	CD37	1	0
GLIS1	HSPA7	1	0
GLIS1	SGPP1	1	1
GLIS1	MED13	1	1
GLIS1	PCBP3	1	1
GLIS1	DNAJC9	1	1
GLIS1	CEP164	0	0
GLIS1	HEATR5B	1	0
GLIS1	RNF152	1	1
GLIS1	C8orf59	0	0
GLIS1	RHCE	1	1
GLIS1	TTC32	0	0
GLIS1	GABRB2	0	0
GLIS1	ZNF366	0	0
GLIS1	ZNF195	1	1
GLIS1	DCTN1	0	0
GLIS1	FRMD3	1	1
GLIS1	MNDA	0	0
GLIS1	PER3	1	1
GLIS1	ALKBH8	0	0
GLIS1	APP	1	1
GLIS1	RBPMS2	1	1
GLIS1	CENPN	1	1
GLIS1	AK2	1	1
GLIS1	PAN2	1	0
GLIS1	SDK1	1	1
GLIS1	KLRC2	0	0
GLIS1	CYFIP2	0	0
GLIS1	TM7SF2	1	1
GLIS1	SPATA12	0	0
GLIS1	ARL6IP5	1	1
GLIS1	CHERP	1	1
GLIS1	CAV2	0	0
GLIS1	DNAJC3	0	0
GLIS1	ITPRIP	1	1
GLIS1	PYGO1	1	1
GLIS1	SNX17	0	0
GLIS1	DIXDC1	1	1
GLIS1	DOK4	1	1
GLIS1	TLL2	1	1
GLIS1	CNTFR	0	0
GLIS1	NUP62	0	0
GLIS1	ARF6	1	1
GLIS1	ACOT1	0	0
GLIS1	MAN2B2	1	1
GLIS1	LRRC15	1	1
GLIS1	IKBIP	1	0
GLIS1	SCO1	0	0
GLIS1	OSGEPL1	0	0
GLIS1	KLK6	0	0
GLIS1	UNC119B	1	1
GLIS1	MIR17HG	1	1
GLIS1	XAB2	1	1
GLIS1	SHARPIN	1	1
GLIS1	ODF3L1	1	1
GLIS1	TNIP2	1	1
GLIS1	SLC35A4	1	1
GLIS1	BCL9	1	1
GLIS1	PSMB1	0	0
GLIS1	UBE2C	1	1
GLIS1	CA9	0	0
GLIS1	CLEC18A	0	0
GLIS1	MUC20	1	0
GLIS1	POLL	1	1
GLIS1	HSPA4L	0	0
GLIS1	ATP13A3	0	0
GLIS1	DPEP2	0	0
GLIS1	OSM	1	1
GLIS1	BBOX1	0	0
GLIS1	IAH1	1	1
GLIS1	LMNB1	1	1
GLIS1	A4GALT	1	1
GLIS1	PTPRO	0	0
GLIS1	NAP1L4	1	1
GLIS1	SNHG12	0	0
GLIS1	IL17RA	1	1
GLIS1	DPP7	0	0
GLIS1	EIF1	1	1
GLIS1	PRKAR1A	1	1
GLIS1	CD109	0	0
GLIS1	PDCD6	1	1
GLIS1	ITGAE	1	1
GLIS1	MAGIX	0	0
GLIS1	SLC9A9	0	0
GLIS1	PYROXD1	1	1
GLIS1	TSC1	1	0
GLIS1	GCOM1	1	1
GLIS1	PDIA4	1	1
GLIS1	CMC1	1	1
GLIS1	MRPL13	0	0
GLIS1	KDM5B	1	1
GLIS1	CTSZ	1	1
GLIS1	PGP	1	1
GLIS1	CHKA	1	1
GLIS1	ZNF608	1	1
GLIS1	ANKRD29	1	1
GLIS1	ZNF28	0	0
GLIS1	DHODH	1	1
GLIS1	APRT	1	1
GLIS1	NSUN4	1	0
GLIS1	PRKY	0	0
GLIS1	XPO5	0	0
GLIS1	MESP2	1	1
GLIS1	CDK4	1	1
GLIS1	YBX1	1	1
GLIS1	AGA	1	1
GLIS1	SP6	1	1
GLIS1	NHS	1	1
GLIS1	RNPEPL1	1	1
GLIS1	NINL	1	1
GLIS1	HIST2H2BE	0	0
GLIS1	ZNF385D	0	0
GLIS1	ZNF443	0	0
GLIS1	C5orf49	0	0
GLIS1	RAB12	0	0
GLIS1	UNC13A	1	1
GLIS1	IFNAR1	1	1
GLIS1	EPB41L2	1	1
GLIS1	UBQLN4	1	1
GLIS1	TPI1P2	0	0
GLIS1	ACSL1	1	0
GLIS1	PRRX2	1	1
GLIS1	COL9A2	1	1
GLIS1	NDUFB3	1	1
GLIS1	AKAP8	0	0
GLIS1	PPP1R3B	1	1
GLIS1	C1orf162	1	1
GLIS1	RXRB	0	0
GLIS1	SNHG8	1	1
GLIS1	PPTC7	0	0
GLIS1	PAQR5	1	1
GLIS1	CACNA1E	1	0
GLIS1	RFX1	1	1
GLIS1	SHB	0	0
GLIS1	C1orf198	0	0
GLIS1	HIPK3	1	1
GLIS1	BRCC3	0	0
GLIS1	CDCA2	0	0
GLIS1	RNF144A	0	0
GLIS1	UXS1	1	1
GLIS1	USP4	1	0
GLIS1	TSSC4	1	1
GLIS1	OAT	1	1
GLIS1	DNASE1L2	0	0
GLIS1	KLF7	1	1
GLIS1	GATA2	0	0
GLIS1	FAM24B	0	0
GLIS1	TUBB2A	1	1
GLIS1	DOCK2	0	0
GLIS1	FGF14	0	0
GLIS1	SLCO1B3	0	0
GLIS1	INTU	1	1
GLIS1	CACNA1B	1	1
GLIS1	CPSF2	0	0
GLIS1	CD79A	1	1
GLIS1	IER3IP1	0	0
GLIS1	RAD51AP1	0	0
GLIS1	ZNF444	1	1
GLIS1	ARRB1	1	1
GLIS1	NUP93	0	0
GLIS1	GFM1	0	0
GLIS1	PPP2R2D	0	0
GLIS1	ROS1	0	0
GLIS1	RWDD1	0	0
GLIS1	RETSAT	0	0
GLIS1	C12orf75	0	0
GLIS1	SLC26A6	1	1
GLIS1	LMO2	1	0
GLIS1	LRP12	1	1
GLIS1	B3GNT9	1	1
GLIS1	CLDN7	1	0
GLIS1	DAAM2	0	0
GLIS1	LEKR1	1	1
GLIS1	DHX33	1	1
GLIS1	MBNL1	0	0
GLIS1	PPFIBP1	0	0
GLIS1	NFU1	0	0
GLIS1	PRDX3	1	0
GLIS1	ECM1	1	0
GLIS1	PASK	1	1
GLIS1	MIOS	1	1
GLIS1	SPATA2	1	1
GLIS1	HDAC8	0	0
GLIS1	ZRANB2	0	0
GLIS1	CPEB2	1	1
GLIS1	INHBA	0	0
GLIS1	USP6	0	0
GLIS1	ACE	1	1
GLIS1	HOPX	0	0
GLIS1	TLR3	0	0
GLIS1	TCP10L	0	0
GLIS1	CAPN9	1	1
GLIS1	ENOX1	1	1
GLIS1	LAPTM4A	1	1
GLIS1	FBXO28	1	1
GLIS1	FBXW11	0	0
GLIS1	ABCC9	0	0
GLIS1	TBC1D22B	0	0
GLIS1	RPL29	0	0
GLIS1	PARL	0	0
GLIS1	PIGB	0	0
GLIS1	PGAM4	0	0
GLIS1	ISOC2	1	1
GLIS1	KIF7	1	1
GLIS1	SAMD10	1	1
GLIS1	HPS6	1	1
GLIS1	C1orf35	1	1
GLIS1	VPS39	0	0
GLIS1	MPZL3	0	0
GLIS1	NHLRC4	1	1
GLIS1	RAI1	1	1
GLIS1	CD80	0	0
GLIS1	WNK2	1	1
GLIS1	CSTF1	0	0
GLIS1	RGPD3	0	0
GLIS1	TOMM22	0	0
GLIS1	ANKRD46	0	0
GLIS1	MFSD5	1	0
GLIS1	MARCH2	0	0
GLIS1	B2M	0	0
GLIS1	HJURP	0	0
GLIS1	C15orf40	0	0
GLIS1	IFRD2	1	1
GLIS1	C17orf82	1	1
GLIS1	INHA	0	0
GLIS1	NXN	1	1
GLIS1	GCSH	0	0
GLIS1	ITGA6	0	0
GLIS1	STAT5A	1	1
GLIS1	DENND1A	1	1
GLIS1	TMEM184C	1	1
GLIS1	CDC42EP5	1	1
GLIS1	ZNF493	0	0
GLIS1	KLHL8	0	0
GLIS1	TRA2A	1	1
GLIS1	PATL1	1	1
GLIS1	PDCD2	1	1
GLIS1	LMF1	0	0
GLIS1	ZNF414	1	1
GLIS1	SGSH	1	1
GLIS1	PEBP1	1	1
GLIS1	GRID2IP	1	1
GLIS1	NAV1	0	0
GLIS1	SCAMP4	0	0
GLIS1	NACAD	1	1
GLIS1	RPRM	1	1
GLIS1	BCAS3	0	0
GLIS1	METTL9	1	1
GLIS1	KHSRP	1	1
GLIS1	GNB1	1	1
GLIS1	ZNF420	0	0
GLIS1	CBFA2T2	0	0
GLIS1	TMEM135	1	0
GLIS1	MTUS2	0	0
GLIS1	ZCWPW2	0	0
GLIS1	MSRB3	1	1
GLIS1	ENAH	1	1
GLIS1	NDUFA12	1	1
GLIS1	CMTM3	1	1
GLIS1	ZNF841	0	0
GLIS1	COL8A1	1	1
GLIS1	CILP2	1	1
GLIS1	RAB2B	1	1
GLIS1	TCEAL1	1	0
GLIS1	FOXP3	0	0
GLIS1	MARCH9	1	1
GLIS1	CUTC	0	0
GLIS1	ATP11C	0	0
GLIS1	GP1BA	1	1
GLIS1	KLK4	1	1
GLIS1	NTHL1	0	0
GLIS1	CCDC80	1	0
GLIS1	KIF18B	0	0
GLIS1	TM2D1	0	0
GLIS1	CREG1	0	0
GLIS1	MAPK8	1	1
GLIS1	CCDC134	1	1
GLIS1	TNPO3	1	1
GLIS1	PLRG1	0	0
GLIS1	GPR3	1	1
GLIS1	BIRC2	0	0
GLIS1	RPL26L1	0	0
GLIS1	PITPNM1	1	1
GLIS1	RASIP1	1	1
GLIS1	ID3	1	1
GLIS1	CARD16	0	0
GLIS1	ARL6IP6	1	1
GLIS1	EPOR	1	1
GLIS1	PLA2G10	0	0
GLIS1	NAP1L3	0	0
GLIS1	CDSN	1	1
GLIS1	CD34	0	0
GLIS1	QPCT	1	1
GLIS1	GTSE1	1	1
GLIS1	TRIM58	1	1
GLIS1	IGF2BP2	1	1
GLIS1	DCAF10	0	0
GLIS1	NMRAL1	0	0
GLIS1	MAP3K3	1	0
GLIS1	WDR13	1	1
GLIS1	RAD54L	1	1
GLIS1	CLUAP1	0	0
GLIS1	SPC24	1	1
GLIS1	TINAGL1	1	1
GLIS1	HSPA1A	0	0
GLIS1	AFAP1L1	1	1
GLIS1	LENG8	0	0
GLIS1	SLAMF9	0	0
GLIS1	HNRNPUL1	1	1
GLIS1	RANBP1	1	1
GLIS1	CC2D2A	1	1
GLIS1	SCRN2	1	1
GLIS1	ELL3	0	0
GLIS1	NUP43	1	1
GLIS1	MGAT5B	1	1
GLIS1	ZMYND8	1	1
GLIS1	PDXDC1	1	1
GLIS1	VEPH1	0	0
GLIS1	ACTR5	0	0
GLIS1	NEFL	0	0
GLIS1	RRAS2	1	0
GLIS1	RGS9BP	1	1
GLIS1	CENPH	0	0
GLIS1	NDUFAF4	1	1
GLIS1	MRTO4	0	0
GLIS1	TMEM222	0	0
GLIS1	C1QBP	0	0
GLIS1	LY9	0	0
GLIS1	TMED7	0	0
GLIS1	TRPS1	0	0
GLIS1	CBLB	0	0
GLIS1	MED10	0	0
GLIS1	AKR7A3	0	0
GLIS1	TRADD	1	1
GLIS1	PCDHB10	0	0
GLIS1	FLNC	1	1
GLIS1	CES3	1	1
GLIS1	UBXN1	0	0
GLIS1	XRCC1	0	0
GLIS1	PACSIN1	0	0
GLIS1	FOXH1	1	1
GLIS1	FLYWCH1	1	1
GLIS1	WARS	0	0
GLIS1	TTC13	1	1
GLIS1	TFAP2E	0	0
GLIS1	OASL	0	0
GLIS1	MIS12	1	1
GLIS1	PTHLH	1	1
GLIS1	SLC35C1	1	1
GLIS1	EGFL7	1	1
GLIS1	DDX6	1	1
GLIS1	ERP44	0	0
GLIS1	REV3L	0	0
GLIS1	ECSCR	0	0
GLIS1	CRTAM	0	0
GLIS1	S100PBP	0	0
GLIS1	LAMB1	1	1
GLIS1	VSIG10L	0	0
GLIS1	PIK3R3	0	0
GLIS1	MAL2	0	0
GLIS1	RAB11FIP4	0	0
GLIS1	CD79B	1	1
GLIS1	ELK3	1	1
GLIS1	PICALM	1	1
GLIS1	KRT19	1	1
GLIS1	HOXA2	0	0
GLIS1	PKDCC	1	1
GLIS1	AKT1	1	1
GLIS1	TLE3	1	1
GLIS1	FAM32A	0	0
GLIS1	NIF3L1	0	0
GLIS1	AMBP	1	1
GLIS1	SRI	0	0
GLIS1	WNT7A	1	1
GLIS1	GLIS3	0	0
GLIS1	TPM1	1	1
GLIS1	MPP2	1	1
GLIS1	MGAT5	1	1
GLIS1	C11orf71	0	0
GLIS1	ZNF134	0	0
GLIS1	CYP20A1	1	1
GLIS1	IQCA1	0	0
GLIS1	NUDCD2	1	1
GLIS1	QARS	0	0
GLIS1	TOP3A	0	0
GLIS1	BCOR	1	1
GLIS1	METTL2A	1	1
GLIS1	PIN4	0	0
GLIS1	RPL30	0	0
GLIS1	CDRT4	0	0
GLIS1	DNAH11	1	1
GLIS1	DCTN2	0	0
GLIS1	FAM3D	0	0
GLIS1	RHCG	1	1
GLIS1	PAK2	1	1
GLIS1	RNF14	0	0
GLIS1	FEZ1	1	1
GLIS1	HSPA12A	1	1
GLIS1	ANO2	1	1
GLIS1	GLRX5	0	0
GLIS1	GABARAP	1	1
GLIS1	CNTF	0	0
GLIS1	CALML4	1	1
GLIS1	DMWD	1	1
GLIS1	PLEKHM3	1	1
GLIS1	GTF2F2	0	0
GLIS1	ZFYVE26	1	1
GLIS1	SHROOM1	1	1
GLIS1	FOXF2	1	1
GLIS1	SOS1	1	1
GLIS1	SYTL4	1	1
GLIS1	GAS2L3	0	0
GLIS1	DSC2	0	0
GLIS1	NEK11	0	0
GLIS1	ARV1	0	0
GLIS1	P2RY11	1	1
GLIS1	FRMD6	0	0
GLIS1	PLEKHG5	1	1
GLIS1	GTF2I	0	0
GLIS1	APLP2	1	1
GLIS1	CD63	0	0
GLIS1	RAD52	0	0
GLIS1	ZBTB12	1	1
GLIS1	TMEM126B	1	0
GLIS1	UHRF2	1	1
GLIS1	RRP12	0	0
GLIS1	ZNF286A	1	0
GLIS1	SPRN	0	0
GLIS1	ANGPTL4	1	1
GLIS1	COMMD4	1	1
GLIS1	LRRC49	0	0
GLIS1	TAB1	1	1
GLIS1	ATXN3	1	1
GLIS1	BLK	1	1
GLIS1	SLC27A1	1	1
GLIS1	EDN1	1	1
GLIS1	SLC2A12	0	0
GLIS1	PPIL1	1	1
GLIS1	IGFALS	0	0
GLIS1	CRISPLD2	0	0
GLIS1	SECISBP2	1	1
GLIS1	THAP9	0	0
GLIS1	PKMYT1	1	1
GLIS1	SLC2A4RG	1	1
GLIS1	LUZP2	0	0
GLIS1	CASQ2	0	0
GLIS1	ZNF221	1	1
GLIS1	IL17RC	1	1
GLIS1	SLC39A11	1	1
GLIS1	NR5A2	0	0
GLIS1	ASPG	1	1
GLIS1	NUP88	1	1
GLIS1	RARS	0	0
GLIS1	CHMP4A	0	0
GLIS1	ARL6IP4	1	1
GLIS1	CBX6	1	1
GLIS1	COL8A2	1	1
GLIS1	WFIKKN1	1	1
GLIS1	WBP2	1	1
GLIS1	GLDC	1	1
GLIS1	FAM185A	1	1
GLIS1	SLC12A6	0	0
GLIS1	EHMT2	1	1
GLIS1	ZNF786	1	1
GLIS1	CCDC107	0	0
GLIS1	ABCD3	1	1
GLIS1	CDK11B	0	0
GLIS1	STOML1	1	1
GLIS1	PUS10	0	0
GLIS1	GUF1	0	0
GLIS1	TMEM150C	1	1
GLIS1	LPAR2	1	1
GLIS1	SPRYD3	1	1
GLIS1	ADH7	0	0
GLIS1	PHLDB2	1	0
GLIS1	PCDHB11	0	0
GLIS1	GIN1	1	0
GLIS1	ZNF524	1	1
GLIS1	FOXD1	1	0
GLIS1	MTMR4	1	1
GLIS1	CEP120	1	0
GLIS1	MYOM2	1	1
GLIS1	GUSB	1	1
GLIS1	UEVLD	1	1
GLIS1	VPS29	0	0
GLIS1	MPEG1	0	0
GLIS1	CLU	1	1
GLIS1	PKD1L2	0	0
GLIS1	GJA4	0	0
GLIS1	FAM117A	0	0
GLIS1	ZDHHC3	0	0
GLIS1	IKZF5	1	1
GLIS1	FAM110A	1	1
GLIS1	DNAJB1	0	0
GLIS1	AS3MT	0	0
GLIS1	ABCC6P2	1	1
GLIS1	NBR2	0	0
GLIS1	ATP6V1E2	1	1
GLIS1	SCEL	0	0
GLIS1	C15orf39	1	1
GLIS1	PRX	1	1
GLIS1	RNF135	0	0
GLIS1	TRPV4	1	1
GLIS1	RELT	1	1
GLIS1	CMPK2	0	0
GLIS1	GRAMD1C	0	0
GLIS1	FAM13B	0	0
GLIS1	PTPRN2	1	1
GLIS1	ARL6IP1	1	1
GLIS1	BAZ2A	1	1
GLIS1	PARP11	0	0
GLIS1	GIPC2	0	0
GLIS1	LUC7L2	0	0
GLIS1	SLC35F2	0	0
GLIS1	ZNF563	0	0
GLIS1	PEX7	0	0
GLIS1	RBM22	1	0
GLIS1	AGAP3	1	1
GLIS1	BACE1	1	1
GLIS1	PKP1	0	0
GLIS1	MR1	1	1
GLIS1	SEC11A	1	1
GLIS1	SP4	1	1
GLIS1	HLA-DMB	0	0
GLIS1	UGT8	1	0
GLIS1	CBLN1	0	0
GLIS1	SCYL3	1	1
GLIS1	COL4A2	0	0
GLIS1	PIM1	1	0
GLIS1	RGS17	1	1
GLIS1	TIFAB	0	0
GLIS1	CLIP2	1	1
GLIS1	HNRNPA3P1	0	0
GLIS1	HSP90AB1	1	1
GLIS1	KCTD3	1	1
GLIS1	CAT	1	0
GLIS1	SRP9	1	1
GLIS1	STAU2	1	1
GLIS1	IL23A	0	0
GLIS1	KLRD1	0	0
GLIS1	ST6GAL2	0	0
GLIS1	ZC3HAV1L	0	0
GLIS1	ABHD8	1	1
GLIS1	PPP1R3E	1	1
GLIS1	PACSIN3	1	1
GLIS1	PLAC9	1	1
GLIS1	NIPAL4	0	0
GLIS1	DHCR24	0	0
GLIS1	FBXO32	1	1
GLIS1	XIST	0	0
GLIS1	GIMAP8	0	0
GLIS1	FGGY	1	0
GLIS1	BIRC6	1	1
GLIS1	LDLRAD2	1	1
GLIS1	MNS1	1	0
GLIS1	HMBOX1	0	0
GLIS1	SPATA2L	1	1
GLIS1	CX3CR1	0	0
GLIS1	TMEM8A	0	0
GLIS1	HMGCS2	1	0
GLIS1	RUNDC1	0	0
GLIS1	ZNF235	1	1
GLIS1	MICALL2	1	1
GLIS1	NPM1	1	0
GLIS1	PCDH17	0	0
GLIS1	PPP1R16B	1	1
GLIS1	CMTM4	1	1
GLIS1	EYA4	1	1
GLIS1	TP53INP1	0	0
GLIS1	CD248	0	0
GLIS1	CBLC	1	0
GLIS1	SLC16A10	1	1
GLIS1	NCKAP1L	0	0
GLIS1	PGBD1	1	1
GLIS1	ASPHD2	1	1
GLIS1	NSF	1	1
GLIS1	UBE2F	0	0
GLIS1	PMEPA1	1	1
GLIS1	HOOK2	0	0
GLIS1	ZNF700	0	0
GLIS1	BIRC5	1	1
GLIS1	DLK2	1	1
GLIS1	TRAPPC5	0	0
GLIS1	PHF8	1	1
GLIS1	C9orf84	0	0
GLIS1	VPS33A	1	1
GLIS1	NENF	1	0
GLIS1	USP46	1	1
GLIS1	ZBTB45	0	0
GLIS1	C16orf89	0	0
GLIS1	RNPEP	0	0
GLIS1	ATXN7L3	1	1
GLIS1	ERAP1	1	1
GLIS1	SLFN13	0	0
GLIS1	ZNF655	0	0
GLIS1	C19orf33	0	0
GLIS1	RPP38	0	0
GLIS1	ZC3H14	1	1
GLIS1	KDM1B	1	1
GLIS1	BTBD11	1	0
GLIS1	UBAC1	1	1
GLIS1	CBLN3	1	1
GLIS1	ADAM15	1	1
GLIS1	AP1M2	0	0
GLIS1	MAPK1IP1L	1	1
GLIS1	UBXN10	0	0
GLIS1	RSL1D1	0	0
GLIS1	ALS2	1	1
GLIS1	ASAP1	1	1
GLIS1	SRP19	0	0
GLIS1	PAPSS1	1	1
GLIS1	ICAM3	0	0
GLIS1	ELMOD3	0	0
GLIS1	PYCR1	0	0
GLIS1	ZNF93	0	0
GLIS1	XKRX	0	0
GLIS1	SMARCC1	1	1
GLIS1	ATP6V0D1	0	0
GLIS1	KBTBD2	1	1
GLIS1	NEURL2	1	1
GLIS1	COX6B2	1	1
GLIS1	RBM34	1	1
GLIS1	TUBGCP4	0	0
GLIS1	ERN1	1	1
GLIS1	COX18	0	0
GLIS1	CYSLTR2	0	0
GLIS1	KLHL12	1	1
GLIS1	CCR1	0	0
GLIS1	ABCF1	0	0
GLIS1	NR1D1	1	1
GLIS1	NOV	0	0
GLIS1	CDADC1	0	0
GLIS1	TCF25	1	1
GLIS1	DDRGK1	1	1
GLIS1	ATP9B	1	0
GLIS1	KCNT2	0	0
GLIS1	PANX1	0	0
GLIS1	SLC25A38	1	1
GLIS1	NDFIP1	1	1
GLIS1	GAS8	1	1
GLIS1	CCDC25	0	0
GLIS1	MYLK3	1	1
GLIS1	MPDZ	0	0
GLIS1	ZNF649	1	0
GLIS1	ZNF331	1	1
GLIS1	VSIG2	0	0
GLIS1	IMPACT	1	1
GLIS1	CREBL2	1	1
GLIS1	HIST3H2A	0	0
GLIS1	ZNF488	0	0
GLIS1	DNAH2	1	1
GLIS1	NSUN2	0	0
GLIS1	ADAP1	1	1
GLIS1	TTLL9	1	1
GLIS1	CLK2	1	1
GLIS1	RTN2	1	0
GLIS1	LDLRAP1	1	1
GLIS1	FCGBP	0	0
GLIS1	PCDHB16	0	0
GLIS1	HORMAD1	0	0
GLIS1	FKBP3	0	0
GLIS1	MMP9	1	1
GLIS1	CXCL3	1	1
GLIS1	PRELID2	1	1
GLIS1	POLR3D	1	1
GLIS1	HMGN2	1	1
GLIS1	RACGAP1	1	1
GLIS1	NCK1	0	0
GLIS1	PANK4	1	1
GLIS1	MUC15	0	0
GLIS1	GPRC5D	0	0
GLIS1	PEF1	0	0
GLIS1	RYR2	1	1
GLIS1	DCAF4	1	1
GLIS1	SLC25A6	1	1
GLIS1	PADI3	1	1
GLIS1	CENPA	1	1
GLIS1	ZNF704	0	0
GLIS1	MAP3K11	1	1
GLIS1	KCNH1	1	1
GLIS1	IFT172	0	0
GLIS1	RPL7L1	0	0
GLIS1	SCFD1	1	1
GLIS1	GRIN3A	0	0
GLIS1	COMMD1	0	0
GLIS1	MMP3	1	1
GLIS1	ACADS	1	1
GLIS1	OCA2	1	1
GLIS1	HESX1	0	0
GLIS1	TTC14	1	1
GLIS1	LMAN2L	1	1
GLIS1	UBOX5	0	0
GLIS1	L3MBTL4	1	1
GLIS1	MPP5	1	1
GLIS1	IMPDH1	1	1
GLIS1	NEO1	1	1
GLIS1	MID1IP1	0	0
GLIS1	PCYT1A	0	0
GLIS1	RXRA	1	1
GLIS1	FUZ	0	0
GLIS1	HSD17B1	1	1
GLIS1	SLC39A9	1	1
GLIS1	TRIM14	1	1
GLIS1	ARHGDIA	1	1
GLIS1	BMX	0	0
GLIS1	UTRN	1	0
GLIS1	ARHGEF10L	1	1
GLIS1	PRKACA	1	1
GLIS1	GTF2E2	1	1
GLIS1	SLC45A3	1	1
GLIS1	SLC9A8	1	1
GLIS1	WDR48	1	1
GLIS1	MED9	0	0
GLIS1	TYRO3	1	1
GLIS1	CDC42BPG	1	1
GLIS1	CALML5	0	0
GLIS1	PCDHB14	1	1
GLIS1	SCD5	1	1
GLIS1	ZNF264	1	1
GLIS1	TFIP11	0	0
GLIS1	RABAC1	1	1
GLIS1	HPSE	1	1
GLIS1	RASAL2	0	0
GLIS1	CACYBP	1	1
GLIS1	ZMAT1	0	0
GLIS1	U2AF2	1	1
GLIS1	RDH5	0	0
GLIS1	HM13	1	1
GLIS1	CD72	1	1
GLIS1	VTN	0	0
GLIS1	KLHL11	1	0
GLIS1	CCL15	0	0
GLIS1	PPP3CA	0	0
GLIS1	FN3K	0	0
GLIS1	DOCK4	0	0
GLIS1	C4BPB	0	0
GLIS1	PKHD1	0	0
GLIS1	PQLC1	1	1
GLIS1	ZW10	0	0
GLIS1	HOMER3	0	0
GLIS1	HSP90B1	1	0
GLIS1	PCP2	0	0
GLIS1	SLC6A8	1	1
GLIS1	KIAA1143	0	0
GLIS1	ALOX15B	0	0
GLIS1	DPM3	1	1
GLIS1	ZNF177	0	0
GLIS1	EBF4	1	1
GLIS1	LTC4S	1	1
GLIS1	CABP7	1	1
GLIS1	ALPL	1	1
GLIS1	ACAP1	0	0
GLIS1	CWC15	0	0
GLIS1	NAALADL1	0	0
GLIS1	FCN1	0	0
GLIS1	IMMP2L	1	1
GLIS1	ACSM5	0	0
GLIS1	ZNF691	0	0
GLIS1	SLC10A7	1	1
GLIS1	LARS2	0	0
GLIS1	NEGR1	1	1
GLIS1	GRK6	1	1
GLIS1	TREX2	1	0
GLIS1	CNPY2	0	0
GLIS1	BTN2A2	1	0
GLIS1	DCST2	0	0
GLIS1	ATP11A	1	1
GLIS1	TCF21	0	0
GLIS1	GRK4	1	1
GLIS1	AIMP1	1	1
GLIS1	TEAD4	1	1
GLIS1	FREM1	1	1
GLIS1	DTNB	1	1
GLIS1	RHOH	0	0
GLIS1	PPFIA3	0	0
GLIS1	FLOT2	1	1
GLIS1	TESK2	1	1
GLIS1	CCL26	1	1
GLIS1	SPIB	1	1
GLIS1	ZNF773	0	0
GLIS1	PSAT1	1	1
GLIS1	TAGAP	0	0
GLIS1	TPRN	1	1
GLIS1	SMPD1	1	1
GLIS1	DIAPH1	1	1
GLIS1	ABR	1	1
GLIS1	GORASP1	0	0
GLIS1	ORAI1	0	0
GLIS1	LAMA3	1	1
GLIS1	HNRNPA1L2	1	0
GLIS1	SLITRK4	0	0
GLIS1	TMEM203	1	1
GLIS1	TRNT1	1	1
GLIS1	DNAJC22	1	1
GLIS1	RPS19BP1	1	1
GLIS1	PCSK9	0	0
GLIS1	DPY19L2P2	1	1
GLIS1	MRPS31	0	0
GLIS1	CHCHD7	1	1
GLIS1	BANF1	0	0
GLIS1	AADAC	0	0
GLIS1	ABCA3	1	1
GLIS1	CHMP2A	0	0
GLIS1	CCDC144B	1	1
GLIS1	CCDC17	0	0
GLIS1	TBL1X	1	1
GLIS1	LRRC56	0	0
GLIS1	PART1	0	0
GLIS1	GAS2L1	1	1
GLIS1	SOAT1	1	1
GLIS1	MAPK9	1	1
GLIS1	IL27RA	1	1
GLIS1	STYXL1	0	0
GLIS1	LY86	0	0
GLIS1	CHD8	0	0
GLIS1	NNAT	1	1
GLIS1	IFI27	1	1
GLIS1	ANPEP	1	1
GLIS1	NDN	0	0
GLIS1	HAND2	0	0
GLIS1	GPX1	1	1
GLIS1	IRF2BP2	1	1
GLIS1	ADCK2	1	1
GLIS1	CCNO	0	0
GLIS1	TTC26	0	0
GLIS1	FRMD5	1	1
GLIS1	LRIG1	1	1
GLIS1	CNNM1	1	1
GLIS1	C6orf106	1	1
GLIS1	CDYL2	1	1
GLIS1	BLCAP	1	1
GLIS1	CAV1	1	1
GLIS1	SGK1	1	1
GLIS1	EFCAB6	0	0
GLIS1	KDM4A	0	0
GLIS1	CAMK2B	1	1
GLIS1	B3GAT3	1	0
GLIS1	SERTAD1	1	1
GLIS1	OXGR1	0	0
GLIS1	SMG1	1	1
GLIS1	KHNYN	0	0
GLIS1	C17orf97	1	1
GLIS1	DKK1	1	1
GLIS1	ZNF385B	1	1
GLIS1	DDAH1	1	1
GLIS1	LRRC28	1	1
GLIS1	VPS4B	1	1
GLIS1	ZNF526	0	0
GLIS1	CAND2	1	1
GLIS1	ADCY3	1	1
GLIS1	HMG20A	1	1
GLIS1	TGFB1I1	0	0
GLIS1	UBE2R2	1	1
GLIS1	EIF2B2	1	1
GLIS1	TOM1	1	1
GLIS1	DMRT3	1	1
GLIS1	ZNF394	0	0
GLIS1	LYSMD4	1	1
GLIS1	ITGA2B	1	1
GLIS1	CNTD2	1	1
GLIS1	SLC25A28	1	1
GLIS1	EFHC2	0	0
GLIS1	DDX60L	0	0
GLIS1	FUT6	1	1
GLIS1	CTAGE1	0	0
GLIS1	CECR7	0	0
GLIS1	ZFPL1	0	0
GLIS1	DNAJB12	0	0
GLIS1	SKP2	1	1
GLIS1	LSM12	0	0
GLIS1	MTCP1	0	0
GLIS1	POLR2J4	1	1
GLIS1	NOTCH2	1	1
GLIS1	BIN2	0	0
GLIS1	DNAH1	1	1
GLIS1	RARB	0	0
GLIS1	TOP1MT	0	0
GLIS1	KCNK13	1	1
GLIS1	ZNF223	1	1
GLIS1	VHL	0	0
GLIS1	CLCN3	1	0
GLIS1	TOMM40L	0	0
GLIS1	FCHSD1	0	0
GLIS1	PHC1	1	1
GLIS1	JSRP1	1	1
GLIS1	HES4	1	1
GLIS1	DNAH10	0	0
GLIS1	NMUR1	1	1
GLIS1	LGALS2	0	0
GLIS1	HIST1H2BG	0	0
GLIS1	OLFM1	1	1
GLIS1	SLC25A43	0	0
GLIS1	PLA2G5	0	0
GLIS1	CPNE7	1	1
GLIS1	PNKP	1	1
GLIS1	MKRN1	1	1
GLIS1	LAPTM5	0	0
GLIS1	SMN2	1	1
GLIS1	NRGN	1	1
GLIS1	HIST4H4	0	0
GLIS1	GSTM5	0	0
GLIS1	CXCL16	1	1
GLIS1	HSH2D	0	0
GLIS1	SIGIRR	1	1
GLIS1	COX16	0	0
GLIS1	SERPINB13	0	0
GLIS1	MAPK13	1	1
GLIS1	STK33	0	0
GLIS1	SEC24B	0	0
GLIS1	SNHG4	0	0
GLIS1	ZNF596	1	1
GLIS1	CCNJL	1	1
GLIS1	LYPLA2P1	0	0
GLIS1	NOSTRIN	0	0
GLIS1	SOX4	1	1
GLIS1	DTD1	1	1
GLIS1	CAPZB	1	1
GLIS1	HRNR	0	0
GLIS1	ZNF561	1	1
GLIS1	NNMT	1	1
GLIS1	SCAI	0	0
GLIS1	TESC	1	1
GLIS1	LSM6	0	0
GLIS1	KCTD17	1	0
GLIS1	RNF207	1	1
GLIS1	ANKRD17	1	1
GLIS1	PRNP	1	1
GLIS1	GNAL	1	1
GLIS1	ZFYVE27	0	0
GLIS1	RHEBL1	1	1
GLIS1	CCL18	0	0
GLIS1	CDH5	0	0
GLIS1	CECR2	1	1
GLIS1	LRRC32	0	0
GLIS1	CFDP1	0	0
GLIS1	VPS36	1	1
GLIS1	PPM1F	1	1
GLIS1	RSPH1	0	0
GLIS1	ZCCHC4	0	0
GLIS1	CDK3	1	1
GLIS1	METTL6	0	0
GLIS1	SVIP	1	1
GLIS1	AGPAT5	0	0
GLIS1	PSPH	1	1
GLIS1	SLC39A10	0	0
GLIS1	C10orf95	1	1
GLIS1	RUVBL2	1	1
GLIS1	FST	1	1
GLIS1	SLC3A1	0	0
GLIS1	IL6ST	0	0
GLIS1	SLC16A11	1	1
GLIS1	ZNF584	0	0
GLIS1	TMPRSS6	1	1
GLIS1	TXN	1	1
GLIS1	HRC	1	1
GLIS1	HSD17B3	0	0
GLIS1	SPATA17	0	0
GLIS1	GNB5	0	0
GLIS1	ZFP36	1	0
GLIS1	NLGN3	0	0
GLIS1	WNT5A	1	1
GLIS1	TMEM53	0	0
GLIS1	DUSP22	1	1
GLIS1	ATRNL1	1	1
GLIS1	TMEM45B	0	0
GLIS1	FOXJ1	1	1
GLIS1	ASNS	0	0
GLIS1	MXRA5	0	0
GLIS1	SERPINB4	0	0
GLIS1	HDC	0	0
GLIS1	IL17RD	1	1
GLIS1	MRPL47	0	0
GLIS1	HMG20B	0	0
GLIS1	NAPEPLD	1	1
GLIS1	ANAPC13	0	0
GLIS1	VPS13A	1	1
GLIS1	CRLS1	1	0
GLIS1	SLC41A3	0	0
GLIS1	CBL	1	1
GLIS1	RAB32	1	1
GLIS1	SLC39A2	0	0
GLIS1	ZNF454	0	0
GLIS1	CXCL2	1	1
GLIS1	LAMP1	1	1
GLIS1	KLHDC3	0	0
GLIS1	ZBED3	0	0
GLIS1	DCHS1	1	1
GLIS1	SNX27	1	1
GLIS1	AP4S1	0	0
GLIS1	LY6G5C	1	1
GLIS1	LRP2BP	0	0
GLIS1	TM9SF1	0	0
GLIS1	OSBPL1A	1	1
GLIS1	NTN1	1	1
GLIS1	SCARB1	1	1
GLIS1	ALDH4A1	0	0
GLIS1	NRN1	1	1
GLIS1	AMT	0	0
GLIS1	GNPAT	0	0
GLIS1	BMP8A	1	1
GLIS1	MYOM3	1	1
GLIS1	RAB24	1	1
GLIS1	CES2	1	1
GLIS1	COL2A1	1	1
GLIS1	PWP1	1	0
GLIS1	LTB4R2	0	0
GLIS1	POU2F1	1	1
GLIS1	IL10RA	0	0
GLIS1	EXOC8	1	1
GLIS1	ANXA3	1	0
GLIS1	ARPC4	1	1
GLIS1	C18orf25	1	1
GLIS1	CENPV	1	1
GLIS1	ZNF274	1	1
GLIS1	NDUFA13	0	0
GLIS1	BLOC1S3	1	0
GLIS1	EEPD1	1	1
GLIS1	CA11	1	1
GLIS1	CEACAM21	0	0
GLIS1	NBEAL1	0	0
GLIS1	ALDH1A1	0	0
GLIS1	SEZ6L2	1	1
GLIS1	SGIP1	0	0
GLIS1	CALCOCO2	1	0
GLIS1	BCAP31	1	1
GLIS1	RPS27L	1	1
GLIS1	EXOC2	1	1
GLIS1	SLC47A2	0	0
GLIS1	TNFRSF8	0	0
GLIS1	SUMO1P3	0	0
GLIS1	MYRIP	1	1
GLIS1	POFUT1	0	0
GLIS1	ARPC1B	1	1
GLIS1	SELL	1	1
GLIS1	MGAM	0	0
GLIS1	ZFAND2B	0	0
GLIS1	B3GALT4	1	1
GLIS1	BRI3BP	1	1
GLIS1	HYOU1	1	1
GLIS1	PAPPA	1	0
GLIS1	AP3M1	0	0
GLIS1	DET1	0	0
GLIS1	PDGFD	1	0
GLIS1	TC2N	1	1
GLIS1	ENTPD2	0	0
GLIS1	ALG3	0	0
GLIS1	BRPF1	1	1
GLIS1	TTC9C	0	0
GLIS1	SERTAD2	1	1
GLIS1	EPB41L5	0	0
GLIS1	CS	0	0
GLIS1	TXNL4B	1	1
GLIS1	TMLHE	0	0
GLIS1	SPIRE2	1	1
GLIS1	DCLK2	1	1
GLIS1	MMP23B	1	1
GLIS1	PKN3	1	1
GLIS1	SPRR2D	0	0
GLIS1	ELF3	1	1
GLIS1	VDAC1	1	1
GLIS1	VCP	0	0
GLIS1	SERINC2	1	1
GLIS1	C1orf131	0	0
GLIS1	ICK	1	0
GLIS1	KRT7	0	0
GLIS1	TTC8	1	1
GLIS1	MARCH3	1	1
GLIS1	MMEL1	1	1
GLIS1	C14orf119	0	0
GLIS1	IGDCC4	1	1
GLIS1	KIF22	0	0
GLIS1	PDLIM4	1	0
GLIS1	C2CD2	0	0
GLIS1	TBC1D4	1	1
GLIS1	POP4	1	1
GLIS1	CDH23	1	1
GLIS1	MS4A4A	0	0
GLIS1	GNS	1	1
GLIS1	POLR2J3	1	1
GLIS1	EPM2AIP1	0	0
GLIS1	SNX30	1	1
GLIS1	SMPD2	1	1
GLIS1	ETHE1	1	1
GLIS1	KATNB1	0	0
GLIS1	NPR3	0	0
GLIS1	F13A1	0	0
GLIS1	NDUFB5	0	0
GLIS1	BCL2L2	0	0
GLIS1	BCL2L1	1	1
GLIS1	SESN2	1	1
GLIS1	MGMT	0	0
GLIS1	ITPA	1	1
GLIS1	RTN4IP1	0	0
GLIS1	NEURL3	0	0
GLIS1	SLC25A5	0	0
GLIS1	PIGP	1	0
GLIS1	ZC3H4	1	0
GLIS1	GK5	1	1
GLIS1	PRKD3	1	1
GLIS1	MAPK12	1	1
GLIS1	HBA1	1	1
GLIS1	CD200	0	0
GLIS1	ASAH2B	1	1
GLIS1	UBAC2	0	0
GLIS1	WWC1	1	1
GLIS1	SLC24A3	1	1
GLIS1	NUDT10	0	0
GLIS1	PTPN13	1	1
GLIS1	C1orf220	1	1
GLIS1	EVPLL	1	1
GLIS1	LCMT1	0	0
GLIS1	RLN2	1	1
GLIS1	ID2	1	1
GLIS1	REM1	0	0
GLIS1	KIAA0895L	1	1
GLIS1	PLD6	1	1
GLIS1	UBE2V1	1	1
GLIS1	CTLA4	0	0
GLIS1	DAZAP2	1	1
GLIS1	NT5C2	1	1
GLIS1	ATP2A3	1	1
GLIS1	SMARCB1	1	1
GLIS1	PDGFRA	1	1
GLIS1	RND1	1	1
GLIS1	NFS1	0	0
GLIS1	CAMK1G	1	1
GLIS1	CRNKL1	0	0
GLIS1	BCL11B	1	1
GLIS1	UBXN2A	0	0
GLIS1	TERF2IP	0	0
GLIS1	BGN	0	0
GLIS1	XYLT2	1	1
GLIS1	ZNF20	0	0
GLIS1	HOXC6	1	1
GLIS1	TMEM105	1	1
GLIS1	NDUFV3	0	0
GLIS1	PCDHB4	0	0
GLIS1	STUB1	0	0
GLIS1	TOX2	1	1
GLIS1	DNAH7	1	1
GLIS1	SLC1A3	1	1
GLIS1	LRRCC1	0	0
GLIS1	ONECUT2	1	1
GLIS1	ZNF462	1	0
GLIS1	HSPB6	1	1
GLIS1	ATP2C2	0	0
GLIS1	CPSF7	0	0
GLIS1	CHD6	1	1
GLIS1	PPP1R9B	1	1
GLIS1	TBX4	0	0
GLIS1	TIMELESS	1	1
GLIS1	ZNF8	0	0
GLIS1	MTHFD2	1	0
GLIS1	UBA5	0	0
GLIS1	WDR66	1	1
GLIS1	ISM1	1	1
GLIS1	SLC15A4	1	0
GLIS1	ERLEC1	1	1
GLIS1	KLHL23	0	0
GLIS1	NUDT12	0	0
GLIS1	TOR3A	1	0
GLIS1	LRRC25	1	1
GLIS1	CYP4F12	0	0
GLIS1	LRRK2	1	0
GLIS1	SNRNP70	1	1
GLIS1	DMTF1	0	0
GLIS1	ARHGAP31	1	0
GLIS1	TTC21A	1	1
GLIS1	ARHGAP30	0	0
GLIS1	AAAS	1	1
GLIS1	MYH15	0	0
GLIS1	KLB	0	0
GLIS1	NUDT3	1	0
GLIS1	TMEM132A	1	1
GLIS1	ADCY5	1	1
GLIS1	CYB5R3	1	1
GLIS1	CD200R1	0	0
GLIS1	VANGL1	1	1
GLIS1	IMPA2	1	1
GLIS1	COX7A2L	0	0
GLIS1	FNBP4	1	0
GLIS1	TMEM143	1	0
GLIS1	ALKBH7	1	1
GLIS1	BCL7C	0	0
GLIS1	SMO	1	1
GLIS1	ERI2	0	0
GLIS1	AFAP1	0	0
GLIS1	TRAF3	1	1
GLIS1	ZNF256	1	1
GLIS1	DGAT1	1	1
GLIS1	CHRNA3	1	1
GLIS1	AIFM3	1	1
GLIS1	STYX	1	1
GLIS1	ABCC6P1	1	1
GLIS1	ALDH1A3	1	1
GLIS1	RPAIN	0	0
GLIS1	YKT6	1	1
GLIS1	MYD88	1	0
GLIS1	THAP11	0	0
GLIS1	PDZK1P1	0	0
GLIS1	MARVELD1	1	1
GLIS1	KCTD9	1	1
GLIS1	AREG	1	1
GLIS1	DHFR	0	0
GLIS1	TCP1	0	0
GLIS1	DGUOK	0	0
GLIS1	RUVBL1	0	0
GLIS1	TNRC6C	0	0
GLIS1	HABP2	0	0
GLIS1	CHCHD4	0	0
GLIS1	TMEM115	1	1
GLIS1	SLC16A1	1	1
GLIS1	SDHAP1	1	1
GLIS1	WDR35	0	0
GLIS1	UBR4	1	1
GLIS1	TMEM9B	1	1
GLIS1	SELE	0	0
GLIS1	NTS	0	0
GLIS1	DYNC1H1	1	1
GLIS1	ABCC5	0	0
GLIS1	MRPL3	0	0
GLIS1	NEK2	0	0
GLIS1	ALKBH3	0	0
GLIS1	PTDSS1	0	0
GLIS1	COMMD3	1	1
GLIS1	COL10A1	0	0
GLIS1	DGCR6	1	1
GLIS1	NRCAM	1	0
GLIS1	RNF13	1	1
GLIS1	UBE2Q1	1	1
GLIS1	FMO2	0	0
GLIS1	TAF1	0	0
GLIS1	PDE4A	1	1
GLIS1	ZNF562	0	0
GLIS1	SCLY	1	0
GLIS1	ERRFI1	1	1
GLIS1	RFX5	0	0
GLIS1	KLHL4	0	0
GLIS1	PITPNM3	1	1
GLIS1	MYC	1	1
GLIS1	DENND5B	0	0
GLIS1	GPR153	1	1
GLIS1	ZNF821	1	0
GLIS1	COBLL1	1	0
GLIS1	CD99	1	1
GLIS1	ARRDC1	1	1
GLIS1	PDP1	0	0
GLIS1	PCF11	1	1
GLIS1	NACC2	1	1
GLIS1	SEMA6D	0	0
GLIS1	SLC35A2	1	1
GLIS1	TMEM159	0	0
GLIS1	SIGLEC9	0	0
GLIS1	DNAJA4	0	0
GLIS1	LRRC47	1	1
GLIS1	ITGA10	0	0
GLIS1	WNT10B	0	0
GLIS1	PALM2	1	1
GLIS1	CTSS	1	0
GLIS1	POP7	0	0
GLIS1	PITX2	1	1
GLIS1	STK35	1	0
GLIS1	LIPT2	0	0
GLIS1	AKT1S1	1	1
GLIS1	PSME2	0	0
GLIS1	NUBPL	0	0
GLIS1	SPA17	0	0
GLIS1	ZNF467	1	1
GLIS1	DHDH	0	0
GLIS1	P2RY2	0	0
GLIS1	TSPAN5	0	0
GLIS1	ARPC3	0	0
GLIS1	IPO8	1	0
GLIS1	ZDHHC24	1	1
GLIS1	STARD3NL	1	1
GLIS1	XRCC5	0	0
GLIS1	AGBL2	0	0
GLIS1	ELAVL2	1	1
GLIS1	ARF5	0	0
GLIS1	HEPHL1	0	0
GLIS1	ZC3H12C	0	0
GLIS1	FN1	1	1
GLIS1	GTF2F1	0	0
GLIS1	ARHGAP22	1	1
GLIS1	FERMT2	1	1
GLIS1	HTR7	1	1
GLIS1	HLTF	1	1
GLIS1	WDR90	0	0
GLIS1	FAM66C	1	0
GLIS1	CDK5	1	1
GLIS1	GRHL2	0	0
GLIS1	TNFRSF10D	1	1
GLIS1	GEMIN7	1	1
GLIS1	EPHB4	1	1
GLIS1	ZNF862	1	1
GLIS1	GNG7	1	1
GLIS1	CLIC5	0	0
GLIS1	CD19	0	0
GLIS1	PGAM2	0	0
GLIS1	LYVE1	0	0
GLIS1	NCDN	1	1
GLIS1	BAX	0	0
GLIS1	OLFML3	0	0
GLIS1	VLDLR	1	1
GLIS1	SKIV2L	0	0
GLIS1	HCG11	1	1
GLIS1	TNNI3K	0	0
GLIS1	SERP2	1	1
GLIS1	CFI	0	0
GLIS1	RWDD2A	0	0
GLIS1	ARHGEF5	1	1
GLIS1	LGALS7B	0	0
GLIS1	CCNT1	1	0
GLIS1	UTP20	0	0
GLIS1	CFLAR	1	1
GLIS1	NIPA1	0	0
GLIS1	FOXM1	0	0
GLIS1	KCNS1	1	1
GLIS1	ANKRD13B	1	1
GLIS1	MITD1	0	0
GLIS1	IL32	1	0
GLIS1	TRIP10	1	1
GLIS1	EDA	1	1
GLIS1	OSBPL3	1	0
GLIS1	PRAF2	1	1
GLIS1	METAP2	0	0
GLIS1	TERF1	1	1
GLIS1	FZD10	0	0
GLIS1	FXYD3	1	1
GLIS1	SF3A2	1	1
GLIS1	RNF114	1	1
GLIS1	FAM107A	0	0
GLIS1	PAIP2	0	0
GLIS1	G6PD	0	0
GLIS1	TUBB2B	0	0
GLIS1	MAN2A1	1	1
GLIS1	SLC35B2	1	1
GLIS1	FIGNL2	1	1
GLIS1	TRIM27	0	0
GLIS1	AKAP3	0	0
GLIS1	KIF27	1	1
GLIS1	PLEKHM1	1	1
GLIS1	PGAP2	1	1
GLIS1	SLC29A4	0	0
GLIS1	MOCS2	0	0
GLIS1	CDC14B	1	1
GLIS1	E2F4	0	0
GLIS1	PDF	1	1
GLIS1	HSPA8	1	1
GLIS1	RNF214	0	0
GLIS1	MAP2K3	1	1
GLIS1	PIK3IP1	1	1
GLIS1	UQCRHL	1	1
GLIS1	PTPN1	1	1
GLIS1	NONO	0	0
GLIS1	PTPN6	0	0
GLIS1	SERINC1	0	0
GLIS1	GPR173	0	0
GLIS1	MUC5B	1	1
GLIS1	GRID1	1	1
GLIS1	APBB1IP	0	0
GLIS1	LACTB2	1	1
GLIS1	SIX4	1	1
GLIS1	RNASE4	1	1
GLIS1	SNPH	1	1
GLIS1	ACOX1	1	0
GLIS1	FIBIN	0	0
GLIS1	FAHD1	1	1
GLIS1	PRKAR2B	1	1
GLIS1	CBS	1	1
GLIS1	ANKS3	0	0
GLIS1	DARS2	0	0
GLIS1	NSUN5	0	0
GLIS1	TMEM43	1	1
GLIS1	ARMC1	0	0
GLIS1	BOP1	0	0
GLIS1	PLA1A	0	0
GLIS1	TTC19	0	0
GLIS1	ETV1	1	1
GLIS1	SNTA1	1	1
GLIS1	GJA9	1	0
GLIS1	ADAMTS15	1	1
GLIS1	CASP2	0	0
GLIS1	ZNF766	0	0
GLIS1	PHYHIPL	0	0
GLIS1	SFTPD	0	0
GLIS1	TOMM20	0	0
GLIS1	IQUB	1	1
GLIS1	LGR6	1	1
GLIS1	BTF3	0	0
GLIS1	OSR1	0	0
GLIS1	PDE3A	0	0
GLIS1	WDR63	0	0
GLIS1	C3AR1	0	0
GLIS1	KLC4	0	0
GLIS1	OTUB1	1	0
GLIS1	MDFIC	0	0
GLIS1	HSD17B10	1	0
GLIS1	YPEL5	1	1
GLIS1	CTNNB1	1	1
GLIS1	RAET1L	0	0
GLIS1	SEC11C	1	1
GLIS1	MCF2L	1	1
GLIS1	ITFG1	0	0
GLIS1	CAPN8	0	0
GLIS1	MTRF1	0	0
GLIS1	CLEC4E	0	0
GLIS1	NDUFA11	0	0
GLIS1	WDR31	1	1
GLIS1	AMY1A	0	0
GLIS1	FANCL	1	1
GLIS1	RPL9	0	0
GLIS1	DTL	1	1
GLIS1	NXT2	0	0
GLIS1	TET2	1	1
GLIS1	POLB	0	0
GLIS1	LPXN	0	0
GLIS1	NOP16	0	0
GLIS1	ATP8B5P	0	0
GLIS1	LTA	0	0
GLIS1	ACOT13	1	1
GLIS1	SEC16A	0	0
GLIS1	COLEC12	1	1
GLIS1	ASCC3	0	0
GLIS1	C1orf122	0	0
GLIS1	ZNF18	1	1
GLIS1	FGFBP3	1	0
GLIS1	SPN	0	0
GLIS1	PHKG2	0	0
GLIS1	RPS29	0	0
GLIS1	TUBGCP5	0	0
GLIS1	PDZD2	1	1
GLIS1	REPS1	1	1
GLIS1	SLC37A4	1	1
GLIS1	CHEK1	1	0
GLIS1	PRR16	0	0
GLIS1	WIPF2	1	1
GLIS1	DMXL2	1	1
GLIS1	USP28	1	1
GLIS1	HEBP2	0	0
GLIS1	DOCK8	1	1
GLIS1	PCDHB7	0	0
GLIS1	IPO7	0	0
GLIS1	PBX3	1	1
GLIS1	HDDC3	1	1
GLIS1	HNRNPH3	1	1
GLIS1	CCT4	0	0
GLIS1	CYP2E1	1	0
GLIS1	C2CD4C	1	1
GLIS1	THRB	1	1
GLIS1	NCAPD3	0	0
GLIS1	STX1B	0	0
GLIS1	NDRG1	0	0
GLIS1	RCBTB2	1	1
GLIS1	TRAPPC1	1	1
GLIS1	TSSK6	0	0
GLIS1	COL17A1	1	0
GLIS1	ZSCAN16	0	0
GLIS1	ST5	0	0
GLIS1	PTPRE	1	1
GLIS1	ABHD14B	1	1
GLIS1	ACOT4	0	0
GLIS1	SV2B	0	0
GLIS1	ENTPD1	0	0
GLIS1	PMPCA	0	0
GLIS1	SDF2	0	0
GLIS1	LCP1	1	1
GLIS1	TMEM144	1	0
GLIS1	DNAJC6	1	0
GLIS1	TRIM11	1	1
GLIS1	RIN3	1	1
GLIS1	SLC6A9	1	1
GLIS1	C21orf91	0	0
GLIS1	AP2S1	1	1
GLIS1	ZNF227	0	0
GLIS1	GDE1	0	0
GLIS1	MMRN2	0	0
GLIS1	TRIM69	1	1
GLIS1	PRKCSH	1	0
GLIS1	RASA4	1	1
GLIS1	PDAP1	0	0
GLIS1	MPL	0	0
GLIS1	HEXB	1	1
GLIS1	SAMD9	0	0
GLIS1	PARP9	0	0
GLIS1	SAP130	1	1
GLIS1	XIRP1	0	0
GLIS1	FOXF1	1	1
GLIS1	LYPD1	1	1
GLIS1	AMBRA1	1	1
GLIS1	PHB	0	0
GLIS1	MXRA8	1	1
GLIS1	ILK	0	0
GLIS1	CEP290	0	0
GLIS1	SAMD4A	1	1
GLIS1	PLEK2	1	1
GLIS1	A2M	0	0
GLIS1	GTF3C3	0	0
GLIS1	SNX20	0	0
GLIS1	GABRD	0	0
GLIS1	YDJC	1	1
GLIS1	CDCA3	0	0
GLIS1	AQP6	1	1
GLIS1	ALDH3A2	1	1
GLIS1	RBM19	1	1
GLIS1	RGN	0	0
GLIS1	PGRMC2	1	1
GLIS1	PTGDS	1	1
GLIS1	LRRC36	0	0
GLIS1	CHRNA10	0	0
GLIS1	STX6	1	1
GLIS1	PDE3B	1	0
GLIS1	AMPH	0	0
GLIS1	HAPLN3	1	1
GLIS1	ZNF583	1	1
GLIS1	RAB33B	1	0
GLIS1	ARAF	1	1
GLIS1	RNF220	1	0
GLIS1	RGS7BP	1	0
GLIS1	SLC10A5	0	0
GLIS1	B4GALT1	1	1
GLIS1	MED21	0	0
GLIS1	COCH	1	1
GLIS1	FADS3	1	1
GLIS1	DHRS7B	0	0
GLIS1	NEAT1	1	1
GLIS1	ALMS1	1	1
GLIS1	TOB2	1	1
GLIS1	LY6H	1	1
GLIS1	ASCC2	0	0
GLIS1	TBCCD1	0	0
GLIS1	LOX	0	0
GLIS1	STX8	1	0
GLIS1	KATNAL2	1	1
GLIS1	ABTB2	0	0
GLIS1	DCAF16	0	0
GLIS1	LIX1L	0	0
GLIS1	HCN3	1	1
GLIS1	PLEKHA6	0	0
GLIS1	ADIPOR2	0	0
GLIS1	TM6SF2	0	0
GLIS1	SESN3	0	0
GLIS1	IQCE	1	1
GLIS1	WNT2	0	0
GLIS1	FRS3	0	0
GLIS1	CASP6	1	0
GLIS1	ARHGEF17	1	1
GLIS1	IMP3	1	1
GLIS1	HOMEZ	0	0
GLIS1	BMPR1B	1	1
GLIS1	CD48	0	0
GLIS1	NCLN	1	1
GLIS1	COL11A1	0	0
GLIS1	CDX1	1	1
GLIS1	SHC3	0	0
GLIS1	MPZ	0	0
GLIS1	PUF60	1	1
GLIS1	PON3	0	0
GLIS1	MAT2A	1	1
GLIS1	RSL24D1	0	0
GLIS1	PCNA	0	0
GLIS1	ZNF747	0	0
GLIS1	DCTN3	0	0
GLIS1	HDAC6	1	0
GLIS1	SENP3	1	0
GLIS1	PSMA5	1	0
GLIS1	NALCN	0	0
GLIS1	HCG4	0	0
GLIS1	PYGM	1	1
GLIS1	FECH	1	1
GLIS1	RFESD	1	1
GLIS1	GSTM1	0	0
GLIS1	LANCL2	1	1
GLIS1	OLFML2A	1	1
GLIS1	CBX4	1	1
GLIS1	TARBP1	1	1
GLIS1	SLC36A4	1	1
GLIS1	SLC39A13	0	0
GLIS1	DUSP3	1	1
GLIS1	SOX5	0	0
GLIS1	SYTL5	0	0
GLIS1	RIMS4	0	0
GLIS1	MYL6	1	1
GLIS1	TLE6	1	1
GLIS1	CERCAM	1	1
GLIS1	TFPI	0	0
GLIS1	USE1	0	0
GLIS1	RAB36	1	1
GLIS1	STX19	0	0
GLIS1	PCYT1B	0	0
GLIS1	HAGHL	1	1
GLIS1	DDX23	1	1
GLIS1	FSD1	0	0
GLIS1	TRIM3	1	1
GLIS1	FUCA2	1	1
GLIS1	OAF	1	1
GLIS1	ZNF182	0	0
GLIS1	FBXO2	1	1
GLIS1	PLCB4	1	1
GLIS1	CIC	1	1
GLIS1	HS3ST3A1	1	1
GLIS1	GSTO1	0	0
GLIS1	PSD4	1	1
GLIS1	FNDC3A	1	1
GLIS1	CMIP	1	1
GLIS1	RPL13AP3	0	0
GLIS1	PTPMT1	1	1
GLIS1	NFATC1	1	1
GLIS1	RDH13	1	1
GLIS1	HCG27	1	1
GLIS1	PCDHAC1	0	0
GLIS1	GATM	0	0
GLIS1	COASY	1	1
GLIS1	TTBK1	1	1
GLIS1	HSPB7	1	0
GLIS1	LY75	0	0
GLIS1	SLC46A1	1	1
GLIS1	WASF3	1	1
GLIS1	GPR158	1	1
GLIS1	CSNK2A1	1	1
GLIS1	CNKSR3	1	1
GLIS1	CCDC85B	1	1
GLIS1	COG7	0	0
GLIS1	VPS11	0	0
GLIS1	OSBPL2	1	1
GLIS1	NXPH3	1	1
GLIS1	OR2A7	0	0
GLIS1	NBPF15	0	0
GLIS1	DDIT4	1	1
GLIS1	MDN1	1	1
GLIS1	PARP6	1	1
GLIS1	C1orf159	1	1
GLIS1	TYW3	1	1
GLIS1	BAIAP2	1	1
GLIS1	IRX6	1	1
GLIS1	GRAMD1B	0	0
GLIS1	ADAM6	0	0
GLIS1	RPS13	0	0
GLIS1	HPRT1	0	0
GLIS1	CNP	1	1
GLIS1	TLR6	0	0
GLIS1	PIGM	1	1
GLIS1	PPWD1	0	0
GLIS1	FAHD2A	1	1
GLIS1	KIT	1	1
GLIS1	KIAA0355	1	1
GLIS1	PPME1	1	1
GLIS1	EP300	1	1
GLIS1	SLC45A4	1	1
GLIS1	TM7SF3	1	1
GLIS1	VTI1B	0	0
GLIS1	CASK	1	1
GLIS1	TULP4	0	0
GLIS1	CRYGS	0	0
GLIS1	TMEM206	1	1
GLIS1	MPG	1	1
GLIS1	METAP1	1	1
GLIS1	PLIN4	1	1
GLIS1	FGR	0	0
GLIS1	SOD1	1	1
GLIS1	CPNE2	1	1
GLIS1	RPL13AP20	1	1
GLIS1	VASP	1	1
GLIS1	KIAA1324L	0	0
GLIS1	FBXL6	1	1
GLIS1	SLC31A2	1	0
GLIS1	TRAPPC3	1	1
GLIS1	GPSM1	1	1
GLIS1	WRB	1	1
GLIS1	CHCHD2	0	0
GLIS1	CCDC71	0	0
GLIS1	SCG5	1	1
GLIS1	BTBD9	1	0
GLIS1	GNRH1	0	0
GLIS1	EBPL	0	0
GLIS1	TNFRSF19	1	1
GLIS1	LILRA4	0	0
GLIS1	PRR19	1	1
GLIS1	TRPT1	1	1
GLIS1	DCTN6	1	1
GLIS1	TOR2A	1	0
GLIS1	VARS	1	1
GLIS1	CCDC141	0	0
GLIS1	TWF2	0	0
GLIS1	CPT1B	0	0
GLIS1	ATP6V1F	0	0
GLIS1	CIZ1	1	1
GLIS1	CPEB1	0	0
GLIS1	STX4	1	1
GLIS1	SEC31B	0	0
GLIS1	JAKMIP1	0	0
GLIS1	COX15	0	0
GLIS1	ZADH2	1	1
GLIS1	RPA2	0	0
GLIS1	ST8SIA4	1	1
GLIS1	C12orf29	0	0
GLIS1	ZNF761	1	1
GLIS1	INF2	1	1
GLIS1	DOK2	1	1
GLIS1	CISD1	0	0
GLIS1	PDIA3	1	0
GLIS1	ENPP5	0	0
GLIS1	PAG1	0	0
GLIS1	ZC3H11A	0	0
GLIS1	RHBDD3	1	1
GLIS1	C3orf18	0	0
GLIS1	ATP6V0D2	0	0
GLIS1	GAR1	0	0
GLIS1	AGR3	0	0
GLIS1	AMMECR1L	1	1
GLIS1	CD164L2	0	0
GLIS1	C7orf31	0	0
GLIS1	RBM3	0	0
GLIS1	CTCFL	1	1
GLIS1	ARMC8	1	1
GLIS1	ENPP4	1	1
GLIS1	CAPNS2	0	0
GLIS1	PTDSS2	1	1
GLIS1	SPATS2L	1	1
GLIS1	TUBE1	0	0
GLIS1	SETDB2	1	1
GLIS1	LRRC24	1	1
GLIS1	ANAPC7	0	0
GLIS1	ALX1	1	1
GLIS1	TUFM	0	0
GLIS1	SEC14L2	0	0
GLIS1	ADAMTSL3	1	1
GLIS1	GNAI2	1	1
GLIS1	ATP8A2	0	0
GLIS1	DUOX2	0	0
GLIS1	POC1B	1	1
GLIS1	RANBP2	1	0
GLIS1	THSD7B	0	0
GLIS1	NSUN5P1	1	1
GLIS1	DZIP1L	1	1
GLIS1	ARL4D	1	1
GLIS1	DLL1	0	0
GLIS1	HIST1H3H	0	0
GLIS1	NOX4	0	0
GLIS1	SPSB2	1	1
GLIS1	MBIP	1	0
GLIS1	TXNRD1	1	0
GLIS1	SGPL1	1	1
GLIS1	ISOC1	1	0
GLIS1	PODXL2	1	1
GLIS1	GPRIN2	1	1
GLIS1	RNF112	0	0
GLIS1	PTGIR	1	1
GLIS1	UFSP1	1	1
GLIS1	MON1B	0	0
GLIS1	CRTAC1	1	1
GLIS1	CAMK4	1	1
GLIS1	TFRC	1	1
GLIS1	DDIT4L	0	0
GLIS1	LYAR	0	0
GLIS1	ECHDC3	1	0
GLIS1	TGFBR3	0	0
GLIS1	HTRA4	0	0
GLIS1	DOCK7	0	0
GLIS1	MTHFR	0	0
GLIS1	CHRD	1	1
GLIS1	SSU72	0	0
GLIS1	SLU7	0	0
GLIS1	VN1R1	0	0
GLIS1	TMEM161A	1	1
GLIS1	MALAT1	1	1
GLIS1	SOX6	1	0
GLIS1	TOMM5	0	0
GLIS1	FGD5	0	0
GLIS1	CPXM2	0	0
GLIS1	MORN3	1	1
GLIS1	FKBP2	1	1
GLIS1	CASP4	0	0
GLIS1	PRRX1	1	1
GLIS1	GRIP1	1	0
GLIS1	C1orf56	1	1
GLIS1	HSBP1	1	1
GLIS1	LILRB2	1	1
GLIS1	B3GALNT1	0	0
GLIS1	NUAK2	1	1
GLIS1	GCC2	1	1
GLIS1	USP24	1	1
GLIS1	LBX2	0	0
GLIS1	STX5	0	0
GLIS1	NFE2L2	1	1
GLIS1	TAF10	0	0
GLIS1	TPP2	1	1
GLIS1	HAR1A	1	1
GLIS1	EFS	0	0
GLIS1	JUNB	1	1
GLIS1	ZNF470	1	1
GLIS1	FBXO22	1	1
GLIS1	BAP1	1	1
GLIS1	EFNB1	1	1
GLIS1	PCDHGA3	0	0
GLIS1	SNX14	0	0
GLIS1	TMEM132E	1	1
GLIS1	AKR1A1	1	1
GLIS1	FAM120A	1	1
GLIS1	ADRB2	1	1
GLIS1	CEPT1	1	1
GLIS1	LYSMD1	1	1
GLIS1	PHF5A	0	0
GLIS1	IL10RB	1	1
GLIS1	SUN2	1	1
GLIS1	ACTL8	1	1
GLIS1	DES	0	0
GLIS1	CCDC89	0	0
GLIS1	ATF7	0	0
GLIS1	CUEDC1	1	1
GLIS1	SEC61B	0	0
GLIS1	GKAP1	0	0
GLIS1	PI4KA	0	0
GLIS1	PIF1	0	0
GLIS1	BST2	1	1
GLIS1	MID1	0	0
GLIS1	TMEM151A	0	0
GLIS1	SLPI	0	0
GLIS1	PRDX4	1	1
GLIS1	S100A10	1	1
GLIS1	RPA1	0	0
GLIS1	RAB42	1	1
GLIS1	AES	1	1
GLIS1	SESN1	0	0
GLIS1	EIF4EBP2	1	1
GLIS1	MYO9B	1	1
GLIS1	FKBP8	1	1
GLIS1	MTHFSD	1	0
GLIS1	SLC4A3	1	1
GLIS1	PEX2	0	0
GLIS1	GPR89A	1	0
GLIS1	OSBPL6	1	1
GLIS1	GPR137B	1	1
GLIS1	TIMP1	1	1
GLIS1	PHF12	1	0
GLIS1	DYNC1I1	1	1
GLIS1	MYO6	1	1
GLIS1	STK25	1	1
GLIS1	TTLL5	0	0
GLIS1	DNLZ	1	1
GLIS1	YPEL3	0	0
GLIS1	SNRNP25	1	1
GLIS1	CASP1	0	0
GLIS1	PTPN7	1	1
GLIS1	C3orf14	0	0
GLIS1	SH3TC2	0	0
GLIS1	AGL	1	1
GLIS1	GNL3L	0	0
GLIS1	PRR15	1	1
GLIS1	DUSP10	1	1
GLIS1	SYNPO	1	1
GLIS1	MAZ	1	1
GLIS1	CRAT	1	1
GLIS1	CDKN2AIPNL	0	0
GLIS1	ARRDC3	1	1
GLIS1	DBNL	0	0
GLIS1	NUDT11	1	1
GLIS1	KNDC1	1	1
GLIS1	ZNF701	0	0
GLIS1	FUT10	1	1
GLIS1	GLDN	0	0
GLIS1	ADAMTS7	0	0
GLIS1	BTG2	1	1
GLIS1	FBXL15	1	1
GLIS1	IFI27L1	0	0
GLIS1	CRB3	1	1
GLIS1	MPP6	0	0
GLIS1	SSBP1	0	0
GLIS1	HIST1H2AE	0	0
GLIS1	RNF139	1	1
GLIS1	SLAMF7	0	0
GLIS1	SIT1	0	0
GLIS1	ACTN4	1	1
GLIS1	IDH1	1	1
GLIS1	DCAF8	0	0
GLIS1	ZDHHC9	1	1
GLIS1	SHH	1	1
GLIS1	CLINT1	0	0
GLIS1	SCN2B	0	0
GLIS1	DYRK3	1	0
GLIS1	ZNF707	1	1
GLIS1	H2AFY2	1	1
GLIS1	MAP4K2	1	1
GLIS1	P2RX5	0	0
GLIS1	GALNT7	0	0
GLIS1	RPS6KA6	0	0
GLIS1	MMP16	0	0
GLIS1	PSME3	1	1
GLIS1	IFIT2	0	0
GLIS1	C2orf48	1	1
GLIS1	JPH4	0	0
GLIS1	KIDINS220	0	0
GLIS1	IVL	0	0
GLIS1	P4HA2	0	0
GLIS1	PPP1R3D	1	1
GLIS1	RNH1	1	1
GLIS1	FBL	1	1
GLIS1	DCAF11	1	1
GLIS1	MRPL21	0	0
GLIS1	C3orf62	0	0
GLIS1	DNASE1	0	0
GLIS1	DLGAP3	1	1
GLIS1	HCG18	0	0
GLIS1	LAMA4	1	1
GLIS1	FANCE	1	1
GLIS1	NECAB1	0	0
GLIS1	GPR146	1	1
GLIS1	S100A6	1	1
GLIS1	FGF18	0	0
GLIS1	MFAP4	1	1
GLIS1	CBX2	1	1
GLIS1	STK24	0	0
GLIS1	SGMS2	1	1
GLIS1	HAAO	0	0
GLIS1	TMEM30A	1	1
GLIS1	MT1H	0	0
GLIS1	THOC5	1	1
GLIS1	LMBR1	1	1
GLIS1	AFMID	1	1
GLIS1	FAM3A	1	1
GLIS1	CYB5RL	0	0
GLIS1	RCBTB1	1	1
GLIS1	H3F3C	0	0
GLIS1	PLAUR	1	1
GLIS1	RAPGEF5	1	1
GLIS1	DDT	0	0
GLIS1	PIGR	0	0
GLIS1	RPPH1	0	0
GLIS1	SIL1	1	0
GLIS1	ZNF224	0	0
GLIS1	SPCS2	0	0
GLIS1	HSF1	0	0
GLIS1	TBP	0	0
GLIS1	LETMD1	0	0
GLIS1	CCDC159	1	1
GLIS1	ARHGEF35	0	0
GLIS1	SNRPD1	0	0
GLIS1	AP3S2	0	0
GLIS1	NDUFA8	0	0
GLIS1	CCDC115	0	0
GLIS1	LYPLA2	1	1
GLIS1	ZEB1	1	1
GLIS1	BASP1	0	0
GLIS1	STX11	1	1
GLIS1	FLCN	1	1
GLIS1	PLA2G4A	0	0
GLIS1	TAF6	1	1
GLIS1	SYDE1	1	1
GLIS1	CMTM1	0	0
GLIS1	NDUFA6	1	0
GLIS1	WDR6	1	1
GLIS1	EED	1	1
GLIS1	ASPRV1	0	0
GLIS1	STAMBP	0	0
GLIS1	PECAM1	0	0
GLIS1	TNFRSF9	0	0
GLIS1	DFFA	1	1
GLIS1	BIN1	0	0
GLIS1	ACBD7	1	1
GLIS1	CPAMD8	0	0
GLIS1	BAAT	0	0
GLIS1	KIAA1958	1	1
GLIS1	PRRT3	1	1
GLIS1	SYCE1L	0	0
GLIS1	CMAS	1	1
GLIS1	TRAPPC2L	0	0
GLIS1	ZNF429	0	0
GLIS1	KLHDC10	1	1
GLIS1	STARD7	0	0
GLIS1	RAP2A	1	1
GLIS1	MYO19	0	0
GLIS1	ARHGEF15	1	1
GLIS1	GLCCI1	1	1
GLIS1	KCNH2	1	1
GLIS1	TBC1D19	1	0
GLIS1	DNAL4	1	0
GLIS1	RAF1	1	1
GLIS1	LMOD1	1	0
GLIS1	SMUG1	1	1
GLIS1	C9orf85	0	0
GLIS1	TAOK2	1	1
GLIS1	KCNJ15	0	0
GLIS1	C16orf86	0	0
GLIS1	CD53	0	0
GLIS1	TNNT2	1	1
GLIS1	ACOT7	0	0
GLIS1	ANAPC11	0	0
GLIS1	GART	0	0
GLIS1	SLC9A5	1	1
GLIS1	UNC5B	1	1
GLIS1	SRRM3	1	1
GLIS1	TNFSF9	1	1
GLIS1	CDH6	0	0
GLIS1	ZNF14	0	0
GLIS1	SCAND1	1	1
GLIS1	PFDN1	1	1
GLIS1	CTBP1	0	0
GLIS1	STAT5B	1	1
GLIS1	SPATA5	0	0
GLIS1	TNK1	1	1
GLIS1	BCHE	0	0
GLIS1	FAM193B	1	1
GLIS1	APOBEC3B	1	1
GLIS1	RIMS2	1	1
GLIS1	CD300LF	0	0
GLIS1	TUG1	0	0
GLIS1	ASPSCR1	1	1
GLIS1	TMEM127	1	1
GLIS1	RAB37	0	0
GLIS1	RIPK4	1	1
GLIS1	OGFOD2	1	1
GLIS1	RAB7A	1	1
GLIS1	C7orf43	1	1
GLIS1	VWA1	1	1
GLIS1	ITGB2	1	1
GLIS1	AMY2B	0	0
GLIS1	CAP2	1	1
GLIS1	NR4A2	1	1
GLIS1	VCPIP1	0	0
GLIS1	ZNF662	0	0
GLIS1	ARC	1	1
GLIS1	UTP14A	1	1
GLIS1	RALGPS2	0	0
GLIS1	LRRN3	0	0
GLIS1	PRRG4	1	1
GLIS1	KDELR2	1	1
GLIS1	CPEB3	1	1
GLIS1	BBS4	1	1
GLIS1	PLCXD3	0	0
GLIS1	NCEH1	0	0
GLIS1	ATP2A2	1	1
GLIS1	HFE	0	0
GLIS1	MARCH8	1	1
GLIS1	SNX7	1	1
GLIS1	C5orf30	1	1
GLIS1	ANKS4B	0	0
GLIS1	NUMB	0	0
GLIS1	KCTD11	1	1
GLIS1	CEP57	0	0
GLIS1	ATOH8	1	1
GLIS1	NUCB1	1	1
GLIS1	ZSWIM3	0	0
GLIS1	HIST2H2AA3	0	0
GLIS1	TUBA8	1	1
GLIS1	JAKMIP3	1	1
GLIS1	CHMP1A	0	0
GLIS1	GALNT4	0	0
GLIS1	USP10	1	1
GLIS1	STAG1	1	1
GLIS1	NUP133	0	0
GLIS1	SNRPD2	1	1
GLIS1	HMGB2	1	1
GLIS1	FAM157A	1	1
GLIS1	SLFN12	1	1
GLIS1	NCOA2	1	1
GLIS1	RNASEH1	0	0
GLIS1	FHL3	1	1
GLIS1	PDGFRB	0	0
GLIS1	KCNC4	1	1
GLIS1	RNF44	1	1
GLIS1	TRAM2	0	0
GLIS1	TOMM6	1	1
GLIS1	SLC25A22	1	1
GLIS1	GPX3	0	0
GLIS1	ATL1	1	1
GLIS1	FAM198B	0	0
GLIS1	ELMO1	1	1
GLIS1	STOX1	1	1
GLIS1	ERC1	0	0
GLIS1	LZTS2	1	1
GLIS1	MUM1	1	1
GLIS1	RAB43	1	1
GLIS1	DHTKD1	1	1
GLIS1	CSNK2A2	1	1
GLIS1	C18orf21	0	0
GLIS1	TIE1	1	1
GLIS1	ZNF787	1	1
GLIS1	PTGER3	1	1
GLIS1	LRP11	1	1
GLIS1	SEC22A	1	1
GLIS1	TDRD6	0	0
GLIS1	MYOZ3	1	1
GLIS1	ZC3HAV1	1	1
GLIS1	PRTFDC1	1	1
GLIS1	SNN	1	1
GLIS1	IGSF9	1	1
GLIS1	RGPD4	0	0
GLIS1	SLC9A3	1	1
GLIS1	FAM172A	1	1
GLIS1	ADSSL1	1	1
GLIS1	PAN3	1	1
GLIS1	ZNF511	1	1
GLIS1	BRIP1	1	1
GLIS1	MAFK	1	1
GLIS1	SLC9A1	0	0
GLIS1	HTATIP2	0	0
GLIS1	COL6A2	1	1
GLIS1	PRLR	0	0
GLIS1	KCNS3	1	1
GLIS1	MXI1	1	1
GLIS1	TEC	1	1
GLIS1	MAP7D1	1	1
GLIS1	THEMIS	0	0
GLIS1	FANCC	1	1
GLIS1	SAMD1	1	1
GLIS1	GAN	1	1
GLIS1	HOXB8	1	1
GLIS1	DYNLT1	0	0
GLIS1	MPHOSPH8	0	0
GLIS1	EPDR1	0	0
GLIS1	CD5	0	0
GLIS1	FOXP2	1	0
GLIS1	TAGLN	1	1
GLIS1	RNF121	1	0
GLIS1	SYTL3	0	0
GLIS1	MTAP	0	0
GLIS1	LRRC37B	1	1
GLIS1	ZNF544	0	0
GLIS1	ZNHIT2	1	1
GLIS1	SPATA6	1	1
GLIS1	CXCR3	0	0
GLIS1	ARSB	1	0
GLIS1	IFIT5	0	0
GLIS1	TNFSF12	1	1
GLIS1	ZNF780A	1	1
GLIS1	STK32B	0	0
GLIS1	C3orf33	1	1
GLIS1	LMO4	1	1
GLIS1	HAUS7	1	1
GLIS1	LIFR	0	0
GLIS1	SURF1	0	0
GLIS1	MTA3	0	0
GLIS1	UGDH	0	0
GLIS1	LRRC61	0	0
GLIS1	ACOT2	0	0
GLIS1	IGFBP6	1	1
GLIS1	GNPTG	0	0
GLIS1	TOR1AIP2	0	0
GLIS1	SLC6A14	0	0
GLIS1	INVS	1	1
GLIS1	PRR3	1	1
GLIS1	DCTN4	0	0
GLIS1	LDHB	0	0
GLIS1	CLEC4A	0	0
GLIS1	REXO2	0	0
GLIS1	CLEC18B	0	0
GLIS1	TCF7	1	1
GLIS1	HDAC10	1	1
GLIS1	GGH	1	1
GLIS1	SLIT3	1	1
GLIS1	MINPP1	1	1
GLIS1	IL1B	0	0
GLIS1	CCNB1IP1	0	0
GLIS1	KARS	0	0
GLIS1	XCL2	0	0
GLIS1	PRDX5	1	1
GLIS1	DNAJC19	0	0
GLIS1	B4GALT3	1	1
GLIS1	CYP21A2	1	1
GLIS1	ZC3H6	1	1
GLIS1	SSPN	1	1
GLIS1	TRIM8	1	1
GLIS1	DHX9	1	0
GLIS1	NDUFB6	1	1
GLIS1	SKP1	1	0
GLIS1	ZNF552	1	1
GLIS1	SIAE	0	0
GLIS1	FOLR1	0	0
GLIS1	NFATC4	1	1
GLIS1	TTC25	0	0
GLIS1	SEC61A1	1	1
GLIS1	SMURF2	1	1
GLIS1	CD99L2	1	1
GLIS1	FBLN2	0	0
GLIS1	CYP27B1	1	1
GLIS1	GPR137	1	1
GLIS1	COX7A1	0	0
GLIS1	EPHX3	0	0
GLIS1	ORMDL1	1	1
GLIS1	OTUD6B	0	0
GLIS1	HACL1	0	0
GLIS1	PPCDC	1	1
GLIS1	WARS2	0	0
GLIS1	C1orf123	1	1
GLIS1	TMTC4	1	1
GLIS1	RIC8B	1	1
GLIS1	USP25	1	1
GLIS1	PEG3	0	0
GLIS1	PRKD2	1	1
GLIS1	HK2	1	1
GLIS1	ODC1	1	1
GLIS1	ATXN7L2	1	1
GLIS1	ZNF548	0	0
GLIS1	ZNF578	0	0
GLIS1	CWF19L1	0	0
GLIS1	ILVBL	1	1
GLIS1	RHOG	1	1
GLIS1	TMEM217	0	0
GLIS1	CDKN1C	1	1
GLIS1	PBK	1	1
GLIS1	RPL22	1	1
GLIS1	GRAMD1A	0	0
GLIS1	PRKAB1	0	0
GLIS1	ZNF496	1	1
GLIS1	MMS19	0	0
GLIS1	IL11	1	1
GLIS1	MBOAT2	1	1
GLIS1	NPRL2	1	1
GLIS1	PGR	1	1
GLIS1	EXOSC6	1	0
GLIS1	KCNK1	0	0
GLIS1	BAIAP2L1	1	1
GLIS1	GRIPAP1	1	1
GLIS1	SCD	0	0
GLIS1	F8	1	1
GLIS1	SLC4A2	0	0
GLIS1	BEND5	1	1
GLIS1	NOSIP	0	0
GLIS1	HTRA2	0	0
GLIS1	PIAS3	1	1
GLIS1	IFT20	0	0
GLIS1	FSTL4	1	1
GLIS1	SBDSP1	0	0
GLIS1	PSMB4	0	0
GLIS1	PPARG	1	1
GLIS1	SLC37A1	0	0
GLIS1	BRCA1	1	1
GLIS1	UBA6	1	1
GLIS1	GPATCH2	0	0
GLIS1	NAGA	1	1
GLIS1	OAS2	0	0
GLIS1	PPM1A	0	0
GLIS1	CPSF6	1	1
GLIS1	FSTL1	1	1
GLIS1	CHAC1	1	1
GLIS1	ZNF26	1	1
GLIS1	AHI1	1	1
GLIS1	GPS1	0	0
GLIS1	GAS5	1	1
GLIS1	TNFSF11	0	0
GLIS1	DTX2	1	0
GLIS1	STX1A	1	1
GLIS1	NPC1	1	1
GLIS1	CST1	1	1
GLIS1	CCDC154	1	1
GLIS1	ADA	1	1
GLIS1	RPL27	1	1
GLIS1	PHLDB1	1	1
GLIS1	NR1H3	1	0
GLIS1	EVC	1	0
GLIS1	FAM104B	0	0
GLIS1	RPUSD2	1	1
GLIS1	UBC	1	1
GLIS1	USP49	0	0
GLIS1	ADAM19	1	1
GLIS1	ANP32E	1	1
GLIS1	TLN1	0	0
GLIS1	BAD	1	1
GLIS1	CETP	0	0
GLIS1	ASL	1	1
GLIS1	LIN37	0	0
GLIS1	ATRN	1	1
GLIS1	CYP4X1	0	0
GLIS1	NOC4L	1	1
GLIS1	ASH1L	0	0
GLIS1	RPL12	0	0
GLIS1	GJB4	0	0
GLIS1	EHF	0	0
GLIS1	ZBTB42	1	1
GLIS1	TFF1	1	1
GLIS1	CLEC2D	1	1
GLIS1	RAB39B	0	0
GLIS1	CD8B	0	0
GLIS1	C1GALT1C1	1	1
GLIS1	TMEM145	1	1
GLIS1	NSMCE4A	1	1
GLIS1	SARS2	0	0
GLIS1	WFDC2	1	1
GLIS1	BCL3	1	1
GLIS1	ZNF229	0	0
GLIS1	AGPAT4	1	1
GLIS1	LTBP3	1	1
GLIS1	TFAP4	1	1
GLIS1	NSFL1C	0	0
GLIS1	LANCL1	0	0
GLIS1	KIAA0391	1	1
GLIS1	RRP8	0	0
GLIS1	RBMS2	0	0
GLIS1	MIB2	0	0
GLIS1	POPDC2	0	0
GLIS1	CROCC	0	0
GLIS1	MYO7A	1	1
GLIS1	NAPA	1	1
GLIS1	ZDHHC2	1	1
GLIS1	IQCG	1	1
GLIS1	PLEKHA7	0	0
GLIS1	ZNF808	0	0
GLIS1	CARM1	1	1
GLIS1	CCDC50	0	0
GLIS1	GATA6	1	1
GLIS1	PTK7	1	1
GLIS1	DCHS2	0	0
GLIS1	TRIM68	1	1
GLIS1	CLDN12	0	0
GLIS1	MRPL53	0	0
GLIS1	CCDC121	0	0
GLIS1	KCNMB3	0	0
GLIS1	PPP1R3F	0	0
GLIS1	CRTC3	0	0
GLIS1	SMAD6	1	1
GLIS1	PAIP2B	1	0
GLIS1	AMOT	1	1
GLIS1	ATXN7	1	1
GLIS1	SNHG3	0	0
GLIS1	GK	0	0
GLIS1	SLC29A2	1	1
GLIS1	CACNA1C	0	0
GLIS1	WSCD2	1	1
GLIS1	RPL18	1	1
GLIS1	ANK3	1	1
GLIS1	KATNA1	0	0
GLIS1	ZNF75D	0	0
GLIS1	DNASE2	0	0
GLIS1	ZNF296	1	1
GLIS1	GSC	1	1
GLIS1	ZBTB10	1	1
GLIS1	PLXND1	1	1
GLIS1	TYMS	1	0
GLIS1	RPL36AL	0	0
GLIS1	ZNF286B	1	0
GLIS1	PLXNB2	1	1
GLIS1	RNF168	0	0
GLIS1	DBI	1	1
GLIS1	GALNT12	1	1
GLIS1	BUB3	1	1
GLIS1	TRAFD1	1	1
GLIS1	SERP1	0	0
GLIS1	RPS20	0	0
GLIS1	TIGD7	0	0
GLIS1	SPON1	0	0
GLIS1	CTTN	0	0
GLIS1	PRCC	1	1
GLIS1	ANKK1	0	0
GLIS1	STK3	0	0
GLIS1	CDON	1	1
GLIS1	MUL1	1	1
GLIS1	DHX35	1	1
GLIS1	BNIP3	1	1
GLIS1	TRMT11	0	0
GLIS1	RPLP2	1	1
GLIS1	AP4B1	1	0
GLIS1	RANGAP1	1	1
GLIS1	MMP24	1	1
GLIS1	PPARGC1A	0	0
GLIS1	AMDHD2	1	1
GLIS1	SMOC2	1	1
GLIS1	KCNJ14	0	0
GLIS1	SH3BGRL	0	0
GLIS1	LTBP4	1	1
GLIS1	RFPL1S	0	0
GLIS1	EFCAB2	0	0
GLIS1	PCDHA6	0	0
GLIS1	ITSN2	1	0
GLIS1	MAP7D2	1	0
GLIS1	ACTN2	1	0
GLIS1	TSKU	1	0
GLIS1	SMAD7	1	1
GLIS1	RPL32P3	0	0
GLIS1	SNX22	1	1
GLIS1	GOT1	0	0
GLIS1	SPNS3	1	1
GLIS1	VPS52	0	0
GLIS1	TBC1D25	1	1
GLIS1	TMEM163	1	1
GLIS1	PDZK1	1	1
GLIS1	RNF38	1	1
GLIS1	PSMD8	1	1
GLIS1	ABCD2	0	0
GLIS1	POU2AF1	0	0
GLIS1	METTL8	0	0
GLIS1	PTX3	1	1
GLIS1	IFI16	0	0
GLIS1	ATF5	1	1
GLIS1	DLG3	0	0
GLIS1	MX1	1	1
GLIS1	RPS10	1	1
GLIS1	APPL2	1	1
GLIS1	SYNPO2	1	0
GLIS1	SLC2A6	1	1
GLIS1	PEX11A	0	0
GLIS1	CYC1	1	1
GLIS1	CLPB	1	0
GLIS1	LMLN	0	0
GLIS1	RIBC1	1	0
GLIS1	DNM1L	1	1
GLIS1	EDEM3	1	1
GLIS1	CMBL	1	1
GLIS1	C9orf72	1	0
GLIS1	DBNDD2	1	1
GLIS1	CNTN1	1	1
GLIS1	LGALS8	0	0
GLIS1	NCOA7	1	1
GLIS1	DMXL1	0	0
GLIS1	CRIP2	0	0
GLIS1	FAM50B	0	0
GLIS1	NDUFS6	0	0
GLIS1	DAGLB	0	0
GLIS1	TGOLN2	1	1
GLIS1	UMPS	0	0
GLIS1	SEMA5B	1	1
GLIS1	RIN1	0	0
GLIS1	ACRBP	1	1
GLIS1	KAT2A	1	1
GLIS1	PRDM4	1	1
GLIS1	DOK3	0	0
GLIS1	LRRK1	0	0
GLIS1	DYNLRB1	0	0
GLIS1	PIGF	1	1
GLIS1	CD276	1	1
GLIS1	SOX13	1	1
GLIS1	CLTCL1	1	1
GLIS1	TNPO2	1	1
GLIS1	GLI3	1	1
GLIS1	TECPR2	1	1
GLIS1	TAF9B	0	0
GLIS1	CALB2	0	0
GLIS1	PPIE	0	0
GLIS1	GDI1	1	1
GLIS1	STAG3	0	0
GLIS1	GPKOW	1	1
GLIS1	PRIMA1	1	1
GLIS1	PLTP	1	1
GLIS1	ZNF160	1	1
GLIS1	FAM166B	0	0
GLIS1	METTL5	1	1
GLIS1	CABYR	1	1
GLIS1	TEX10	1	1
GLIS1	SERPINB3	0	0
GLIS1	KCTD10	0	0
GLIS1	CXCL11	0	0
GLIS1	TEX264	1	0
GLIS1	TMBIM1	1	1
GLIS1	GJB3	0	0
GLIS1	GAS6	1	1
GLIS1	FAM178B	0	0
GLIS1	CASKIN2	1	1
GLIS1	TSEN54	0	0
GLIS1	STK36	0	0
GLIS1	EIF5A2	0	0
GLIS1	SLC7A4	0	0
GLIS1	RAB11FIP1	1	1
GLIS1	CAMK2A	1	1
GLIS1	DSEL	0	0
GLIS1	NEDD9	0	0
GLIS1	TADA1	1	1
GLIS1	FAM110C	0	0
GLIS1	ZSWIM6	1	1
GLIS1	COPS7B	1	1
GLIS1	ARAP2	1	1
GLIS1	ANKMY2	1	1
GLIS1	TMED2	0	0
GLIS1	GDF10	0	0
GLIS1	RNF2	1	1
GLIS1	NPTX1	1	1
GLIS1	SUMO3	1	1
GLIS1	GLT8D1	0	0
GLIS1	SLC6A15	1	0
GLIS1	FCN3	1	1
GLIS1	RBMXL1	0	0
GLIS1	GPR176	0	0
GLIS1	IQCK	0	0
GLIS1	TFPT	0	0
GLIS1	ZNHIT1	1	0
GLIS1	NCOR1	0	0
GLIS1	CEP350	0	0
GLIS1	PLXNA2	1	1
GLIS1	MCAM	1	1
GLIS1	UNC119	1	1
GLIS1	HOXC11	1	1
GLIS1	MFSD2A	1	1
GLIS1	NPAS3	1	1
GLIS1	CCT5	0	0
GLIS1	CLK4	0	0
GLIS1	IDH3G	1	1
GLIS1	NFE2	0	0
GLIS1	HSPBP1	1	1
GLIS1	LIN7B	1	1
GLIS1	ESPN	0	0
GLIS1	MANF	0	0
GLIS1	PRR4	1	1
GLIS1	AJAP1	0	0
GLIS1	ZBTB49	1	1
GLIS1	CIB2	1	1
GLIS1	NFAT5	0	0
GLIS1	MAP1A	1	1
GLIS1	RNF5	0	0
GLIS1	SERPIND1	0	0
GLIS1	QPCTL	0	0
GLIS1	SLC19A3	0	0
GLIS1	MRVI1	0	0
GLIS1	THAP3	1	1
GLIS1	U2AF1L4	1	1
GLIS1	C6orf89	0	0
GLIS1	TPCN1	0	0
GLIS1	DHX57	0	0
GLIS1	KRT81	0	0
GLIS1	TNFRSF18	1	1
GLIS1	NUDT1	0	0
GLIS1	SHROOM4	0	0
GLIS1	USP9Y	0	0
GLIS1	FXR1	0	0
GLIS1	OPLAH	1	1
GLIS1	TIGD1	0	0
GLIS1	BAHCC1	0	0
GLIS1	RPL18A	1	0
GLIS1	CLDN5	1	1
GLIS1	CDK8	1	1
GLIS1	UNC13B	1	1
GLIS1	C11orf1	1	1
GLIS1	PLOD2	1	1
GLIS1	KCMF1	1	1
GLIS1	EFHD2	1	1
GLIS1	ZBTB7A	1	1
GLIS1	C19orf73	1	0
GLIS1	MTHFD1L	1	1
GLIS1	THY1	0	0
GLIS1	VAX2	1	1
GLIS1	EGR1	1	1
GLIS1	ADI1	0	0
GLIS1	ESR1	0	0
GLIS1	ABCB8	1	1
GLIS1	APH1B	1	1
GLIS1	IL1RN	0	0
GLIS1	NPAT	0	0
GLIS1	SLC23A1	0	0
GLIS1	LEPROTL1	1	1
GLIS1	CRKL	1	1
GLIS1	TP53INP2	1	1
GLIS1	EIF5A	1	1
GLIS1	COX4I2	1	1
GLIS1	SMPD4	0	0
GLIS1	BCAM	1	1
GLIS1	SLC25A32	0	0
GLIS1	SUDS3	0	0
GLIS1	NPHP1	0	0
GLIS1	LRRC2	0	0
GLIS1	VASN	1	1
GLIS1	FLJ12825	1	1
GLIS1	CNNM2	1	1
GLIS1	STK16	0	0
GLIS1	CDA	0	0
GLIS1	RUFY3	0	0
GLIS1	MRPL1	0	0
GLIS1	GALNT2	1	1
GLIS1	HERC2P2	0	0
GLIS1	ST6GALNAC4	1	1
GLIS1	SAP30L	1	1
GLIS1	ASAH1	0	0
GLIS1	BOC	1	1
GLIS1	SH2D5	0	0
GLIS1	KRT80	1	1
GLIS1	LSS	1	0
GLIS1	FAF2	0	0
GLIS1	AIF1L	1	1
GLIS1	STARD10	1	0
GLIS1	NR2F1	1	1
GLIS1	PDIA5	1	1
GLIS1	GDF9	0	0
GLIS1	CAMSAP1	0	0
GLIS1	ASCL2	1	1
GLIS1	CCDC96	1	1
GLIS1	KCNQ4	1	1
GLIS1	MED30	1	1
GLIS1	CD4	0	0
GLIS1	UVRAG	1	1
GLIS1	OGFRL1	1	1
GLIS1	CACNA1H	1	1
GLIS1	ATXN10	1	1
GLIS1	MYO5B	1	1
GLIS1	SNRPE	0	0
GLIS1	CDH13	0	0
GLIS1	TEX9	1	1
GLIS1	ANKRD9	0	0
GLIS1	TRIM31	0	0
GLIS1	RDH12	0	0
GLIS1	MRPS30	0	0
GLIS1	ATP2C1	0	0
GLIS1	MYLK4	1	1
GLIS1	SYT14	1	1
GLIS1	GSS	1	1
GLIS1	RANBP10	0	0
GLIS1	AP3D1	1	1
GLIS1	MAGT1	0	0
GLIS1	FLRT1	1	1
GLIS1	ABCD4	0	0
GLIS1	PFAS	1	1
GLIS1	STEAP1	1	1
GLIS1	ST3GAL5	1	1
GLIS1	CBX7	1	1
GLIS1	DLG4	0	0
GLIS1	PTPRH	1	1
GLIS1	EMILIN1	1	1
GLIS1	BRD2	0	0
GLIS1	CSF2RB	0	0
GLIS1	SLCO5A1	0	0
GLIS1	PPP1R13B	0	0
GLIS1	GNG11	1	1
GLIS1	YTHDF3	0	0
GLIS1	FBLN1	1	1
GLIS1	FIP1L1	0	0
GLIS1	WNT2B	0	0
GLIS1	HARS2	0	0
GLIS1	SLC36A1	0	0
GLIS1	GPR162	1	1
GLIS1	BSN	1	1
GLIS1	TTLL11	1	1
GLIS1	IL1RAP	1	1
GLIS1	DCLRE1A	0	0
GLIS1	GNPTAB	1	1
GLIS1	CYS1	1	1
GLIS1	MRPS26	1	1
GLIS1	APOLD1	1	1
GLIS1	SIRT7	1	1
GLIS1	ATG10	1	1
GLIS1	ATF6	0	0
GLIS1	TCEAL4	0	0
GLIS1	TUBG1	0	0
GLIS1	SUPT3H	1	1
GLIS1	EYA2	1	1
GLIS1	CYTH1	1	1
GLIS1	ARMC10	1	1
GLIS1	TMEM54	1	1
GLIS1	TRO	0	0
GLIS1	MAP3K6	1	1
GLIS1	CCND2	1	1
GLIS1	BLVRB	0	0
GLIS1	AVPR2	1	1
GLIS1	CUL7	1	1
GLIS1	COL15A1	0	0
GLIS1	PRSS27	1	1
GLIS1	UQCR10	0	0
GLIS1	PIGN	1	1
GLIS1	SLC35B1	0	0
GLIS1	ARRDC4	0	0
GLIS1	SERPINE2	1	1
GLIS1	SH2D3C	1	1
GLIS1	ZBED2	0	0
GLIS1	ZNF556	0	0
GLIS1	LMNB2	1	1
GLIS1	C6orf48	0	0
GLIS1	PPM1E	0	0
GLIS1	C9orf129	0	0
GLIS1	YIF1B	1	0
GLIS1	SIRT2	1	1
GLIS1	SQSTM1	1	1
GLIS1	MGAT1	1	1
GLIS1	ZFYVE19	0	0
GLIS1	RAB11FIP3	1	1
GLIS1	LRRC37A3	1	1
GLIS1	GDAP1	0	0
GLIS1	MSX2	0	0
GLIS1	SIGLEC14	0	0
GLIS1	DNAJB13	0	0
GLIS1	FAM199X	1	1
GLIS1	KCNN1	1	1
GLIS1	CD38	0	0
GLIS1	ZNF19	0	0
GLIS1	MANBAL	1	1
GLIS1	ZNF74	0	0
GLIS1	ZNF439	0	0
GLIS1	SUMO1	0	0
GLIS1	KRT5	1	1
GLIS1	GFI1	1	1
GLIS1	FCRL5	0	0
GLIS1	COX7A2	0	0
GLIS1	IRF7	1	1
GLIS1	CDKL1	1	0
GLIS1	NPC2	1	1
GLIS1	FAM131C	1	1
GLIS1	EML2	0	0
GLIS1	PHYH	1	1
GLIS1	HSPA2	0	0
GLIS1	SYT8	1	1
GLIS1	MRPS24	1	1
GLIS1	CHRDL1	0	0
GLIS1	NBPF9	0	0
GLIS1	DHX15	1	0
GLIS1	CCDC3	1	1
GLIS1	PSMC3	0	0
GLIS1	QSER1	1	1
GLIS1	ATP2B2	1	1
GLIS1	WSB1	0	0
GLIS1	C1orf50	1	1
GLIS1	FAM107B	0	0
GLIS1	GLRX	1	1
GLIS1	DMBT1	0	0
GLIS1	ZNF793	0	0
GLIS1	CA3	0	0
GLIS1	LRRC37A2	0	0
GLIS1	PLA2G7	0	0
GLIS1	MFSD9	0	0
GLIS1	SNAPC5	1	1
GLIS1	NOB1	1	0
GLIS1	GPI	1	1
GLIS1	ZNF142	0	0
GLIS1	CD70	0	0
GLIS1	SELENBP1	0	0
GLIS1	C6orf226	1	1
GLIS1	RBM43	0	0
GLIS1	NUBP1	1	1
GLIS1	AARSD1	1	1
GLIS1	FAM173B	0	0
GLIS1	UBQLN2	0	0
GLIS1	MNAT1	1	1
GLIS1	POGZ	1	1
GLIS1	IFNAR2	1	1
GLIS1	NSMAF	1	1
GLIS1	PKD1L1	0	0
GLIS1	GPN3	1	0
GLIS1	CHRFAM7A	1	1
GLIS1	VAT1L	1	1
GLIS1	RNF4	1	1
GLIS1	SDHA	1	1
GLIS1	SLC12A4	1	1
GLIS1	GNB2	1	1
GLIS1	SRD5A3	1	1
GLIS1	PTGDR	0	0
GLIS1	ABL2	1	1
GLIS1	CBWD2	1	1
GLIS1	PLLP	1	1
GLIS1	PACRG	0	0
GLIS1	C19orf70	1	1
GLIS1	SUOX	0	0
GLIS1	BET1L	0	0
GLIS1	PHLPP2	0	0
GLIS1	CTR9	1	1
GLIS1	GLB1L	0	0
GLIS1	INTS12	1	1
GLIS1	FICD	1	0
GLIS1	HK1	0	0
GLIS1	AHNAK2	1	1
GLIS1	SIGLEC8	0	0
GLIS1	G0S2	1	1
GLIS1	POM121C	0	0
GLIS1	PRUNE2	1	1
GLIS1	FOXD2	1	1
GLIS1	INTS6	0	0
GLIS1	ST7L	0	0
GLIS1	PSMD13	0	0
GLIS1	SETD6	1	1
GLIS1	MYO3B	0	0
GLIS1	ORAI2	1	1
GLIS1	PHKB	1	1
GLIS1	SSH1	1	0
GLIS1	ZNF579	1	1
GLIS1	VEZT	1	0
GLIS1	PLSCR1	1	1
GLIS1	UCHL3	0	0
GLIS1	TATDN2	1	1
GLIS1	PLIN3	1	1
GLIS1	EFCAB7	1	1
GLIS1	MKKS	1	1
GLIS1	CDCA7L	1	1
GLIS1	SPATA24	1	1
GLIS1	NRARP	1	1
GLIS1	ZNF253	0	0
GLIS1	PSMA7	1	1
GLIS1	SIGLEC12	0	0
GLIS1	IFNG	0	0
GLIS1	TEX261	1	1
GLIS1	PLEC	1	1
GLIS1	CNN2	1	1
GLIS1	CD160	1	1
GLIS1	RCHY1	0	0
GLIS1	GDF5	0	0
GLIS1	GALNT5	0	0
GLIS1	DECR2	0	0
GLIS1	MKNK1	1	1
GLIS1	KLHL9	0	0
GLIS1	KDM2B	0	0
GLIS1	ATP1A1	1	1
GLIS1	TXNDC11	1	0
GLIS1	ELP2	1	1
GLIS1	ANP32A	0	0
GLIS1	CDC42BPA	1	1
GLIS1	C4orf48	1	1
GLIS1	TMEM109	0	0
GLIS1	ZNF257	0	0
GLIS1	F5	1	1
GLIS1	CCDC77	0	0
GLIS1	KNTC1	1	1
GLIS1	ATP6V0E2	1	1
GLIS1	PLBD1	0	0
GLIS1	BRF2	1	1
GLIS1	SLITRK6	0	0
GLIS1	ACTA2	1	0
GLIS1	CREB3L1	1	1
GLIS1	ATP1A3	1	1
GLIS1	MRPL45	0	0
GLIS1	HES6	1	1
GLIS1	ACD	1	1
GLIS1	PPP4R1L	0	0
GLIS1	INSIG1	0	0
GLIS1	WASH7P	0	0
GLIS1	HERC6	0	0
GLIS1	BHLHB9	0	0
GLIS1	PPIB	1	1
GLIS1	SEC23B	0	0
GLIS1	YJEFN3	1	1
GLIS1	ARFGAP2	1	1
GLIS1	SFXN2	1	1
GLIS1	TMEM200C	1	1
GLIS1	EDN3	0	0
GLIS1	TMEM189	1	1
GLIS1	LAMC3	0	0
GLIS1	ZNF10	0	0
GLIS1	HERPUD2	0	0
GLIS1	ZNF665	0	0
GLIS1	GPR84	1	1
GLIS1	KCNJ11	1	1
GLIS1	JKAMP	0	0
GLIS1	IL18R1	0	0
GLIS1	PRDM8	0	0
GLIS1	KCNK7	1	1
GLIS1	EEF1A1P9	0	0
GLIS1	GPR82	0	0
GLIS1	TRAM1	1	1
GLIS1	ZKSCAN4	0	0
GLIS1	ANGEL1	0	0
GLIS1	SLC30A9	0	0
GLIS1	SATB2	0	0
GLIS1	CCDC69	1	1
GLIS1	MFSD1	1	1
GLIS1	PAMR1	1	1
GLIS1	S100A8	0	0
GLIS1	SDC2	1	1
GLIS1	PCDHGA4	0	0
GLIS1	COPS5	0	0
GLIS1	PCBD1	1	1
GLIS1	PSD	0	0
GLIS1	SLC38A7	0	0
GLIS1	FLNB	1	1
GLIS1	XRN2	1	1
GLIS1	MRPL17	0	0
GLIS1	SDHC	1	1
GLIS1	RPL23A	0	0
GLIS1	TERT	0	0
GLIS1	CCDC61	1	1
GLIS1	TNFRSF10A	0	0
GLIS1	UQCRFS1	0	0
GLIS1	ZNF23	1	1
GLIS1	SPINK1	0	0
GLIS1	INPP5A	1	1
GLIS1	NRK	0	0
GLIS1	SLC25A1	1	1
GLIS1	POLR2L	0	0
GLIS1	LRRC8A	0	0
GLIS1	MYOM1	1	0
GLIS1	PRTG	1	1
GLIS1	ELN	1	1
GLIS1	ZNF626	0	0
GLIS1	MYH11	0	0
GLIS1	SLC16A6	1	1
GLIS1	GPC3	0	0
GLIS1	TK2	0	0
GLIS1	ABHD4	1	1
GLIS1	DNAJB11	1	1
GLIS1	LRRC8C	0	0
GLIS1	PDIA6	0	0
GLIS1	OGFR	0	0
GLIS1	KLF10	1	0
GLIS1	TTC31	1	1
GLIS1	TCP11L2	1	0
GLIS1	SNAPC3	1	1
GLIS1	LGALS7	1	1
GLIS1	HS3ST3B1	1	1
GLIS1	SOCS3	1	1
GLIS1	GALNT6	1	1
GLIS1	CD52	0	0
GLIS1	HGS	1	1
GLIS1	MBD5	1	1
GLIS1	ZNF610	0	0
GLIS1	SNHG1	0	0
GLIS1	RGP1	0	0
GLIS1	PHKA1	1	1
GLIS1	ARHGEF33	0	0
GLIS1	DUSP1	1	1
GLIS1	FERMT3	1	1
GLIS1	ANKRD35	0	0
GLIS1	ZNF205	0	0
GLIS1	RPL35A	0	0
GLIS1	ZNF396	1	1
GLIS1	RANBP3	1	1
GLIS1	SLFN12L	0	0
GLIS1	RNF10	1	0
GLIS1	MUC16	0	0
GLIS1	TMEM26	0	0
GLIS1	NLE1	0	0
GLIS1	RAP1GAP2	1	1
GLIS1	MPV17L	0	0
GLIS1	SLC25A27	0	0
GLIS1	PPA2	1	1
GLIS1	KRT6B	0	0
GLIS1	SLC20A2	1	1
GLIS1	C16orf70	0	0
GLIS1	DISP2	1	1
GLIS1	PRELP	1	1
GLIS1	PDK3	1	1
GLIS1	CSNK1D	1	1
GLIS1	NR2C2	1	1
GLIS1	SDR42E1	0	0
GLIS1	PSMD1	1	1
GLIS1	COQ4	0	0
GLIS1	ACHE	1	1
GLIS1	USP35	1	1
GLIS1	H2AFX	1	1
GLIS1	INPP5B	1	1
GLIS1	KCNG3	1	1
GLIS1	GCNT3	0	0
GLIS1	PLEKHG2	1	1
GLIS1	COPZ1	1	1
GLIS1	PDHX	0	0
GLIS1	EEF1G	1	1
GLIS1	RPS15	1	1
GLIS1	ASAP3	1	0
GLIS1	ITPR2	1	1
GLIS1	P2RY13	0	0
GLIS1	HBP1	1	1
GLIS1	MRPL22	1	1
GLIS1	NAA10	1	1
GLIS1	GTF2H2C	0	0
GLIS1	ZNF346	0	0
GLIS1	CD300C	0	0
GLIS1	GMFG	0	0
GLIS1	NDRG3	0	0
GLIS1	PTRH1	1	1
GLIS1	CTBP2	1	1
GLIS1	TMEM128	1	1
GLIS1	SLC44A1	1	1
GLIS1	RAG1	0	0
GLIS1	ZDHHC1	0	0
GLIS1	SNORA8	0	0
GLIS1	SIPA1L1	1	1
GLIS1	GRB10	1	1
GLIS1	CHMP4B	1	1
GLIS1	CCDC28B	1	1
GLIS1	ABCG1	1	1
GLIS1	LIG3	0	0
GLIS1	PXMP4	0	0
GLIS1	SHROOM2	0	0
GLIS1	ARFGEF1	0	0
GLIS1	CXCR6	0	0
GLIS1	RAD23A	1	1
GLIS1	THADA	0	0
GLIS1	FGL2	0	0
GLIS1	RALGAPA2	1	1
GLIS1	TBL1XR1	1	1
GLIS1	ARHGAP19	1	1
GLIS1	SCML1	1	1
GLIS1	ZBTB17	1	1
GLIS1	ULBP3	1	1
GLIS1	THBS4	0	0
GLIS1	RASGEF1B	1	1
GLIS1	BUD31	1	1
GLIS1	ERP27	0	0
GLIS1	TBRG4	1	1
GLIS1	EIF2B4	1	1
GLIS1	CXXC5	0	0
GLIS1	C6orf223	1	1
GLIS1	ANKLE2	1	1
GLIS1	RING1	1	1
GLIS1	SNAP25	1	1
GLIS1	ZNF658	0	0
GLIS1	DNAJC14	0	0
GLIS1	CDC25B	1	1
GLIS1	RAB3A	0	0
GLIS1	BDKRB2	1	1
GLIS1	MSMP	1	1
GLIS1	ADSL	1	1
GLIS1	ZNF215	0	0
GLIS1	ATG3	1	1
GLIS1	ACPP	0	0
GLIS1	PCIF1	1	1
GLIS1	HIC2	1	1
GLIS1	EIF2AK1	1	1
GLIS1	TUBA4A	1	1
GLIS1	DGCR9	0	0
GLIS1	ZNF880	0	0
GLIS1	CBWD6	0	0
GLIS1	ATP7B	0	0
GLIS1	MAGEH1	0	0
GLIS1	DHX37	1	1
GLIS1	GOT2	1	0
GLIS1	CCDC22	1	1
GLIS1	ATXN1	1	1
GLIS1	HOTAIR	1	1
GLIS1	P2RX6	0	0
GLIS1	ADAMTS17	1	1
GLIS1	MRPL48	1	0
GLIS1	H2AFY	0	0
GLIS1	MECR	1	1
GLIS1	JUN	1	1
GLIS1	TLR5	1	1
GLIS1	MIER2	1	1
GLIS1	DDX60	1	1
GLIS1	FBXW8	1	1
GLIS1	GM2A	0	0
GLIS1	IKBKE	0	0
GLIS1	TCF3	1	1
GLIS1	PCDHGA8	0	0
GLIS1	P2RX7	0	0
GLIS1	ISY1	0	0
GLIS1	HES1	1	1
GLIS1	PNPLA6	1	0
GLIS1	BCL2L14	0	0
GLIS1	TLR1	0	0
GLIS1	COL12A1	1	1
GLIS1	FKBP1B	1	1
GLIS1	PABPC3	0	0
GLIS1	CHCHD5	0	0
GLIS1	LIPA	1	1
GLIS1	KIF19	0	0
GLIS1	RAB6B	1	1
GLIS1	POLR2J2	0	0
GLIS1	FOXK2	1	1
GLIS1	IYD	0	0
GLIS1	TSPYL5	0	0
GLIS1	GGT3P	1	1
GLIS1	LPAR3	1	1
GLIS1	MFAP3L	1	1
GLIS1	EN1	1	1
GLIS1	FBXO17	1	1
GLIS1	INO80	1	1
GLIS1	POLR1E	1	0
GLIS1	IL2RA	0	0
GLIS1	ADARB1	1	1
GLIS1	PMS2CL	0	0
GLIS1	KANK1	0	0
GLIS1	ESYT3	1	1
GLIS1	UQCRC1	0	0
GLIS1	RNF26	0	0
GLIS1	CCDC124	0	0
GLIS1	ZNF408	1	1
GLIS1	LY6G5B	0	0
GLIS1	SEC61G	0	0
GLIS1	OCIAD1	0	0
GLIS1	TCP11L1	1	1
GLIS1	SLC12A2	1	1
GLIS1	MAPK8IP1	1	1
GLIS1	SNX1	1	1
GLIS1	KSR2	1	1
GLIS1	SCARF1	1	1
GLIS1	SYS1-DBNDD2	0	0
GLIS1	ACAN	1	1
GLIS1	SERHL	1	1
GLIS1	CASP8	0	0
GLIS1	IKZF2	1	1
GLIS1	PIK3R4	1	1
GLIS1	PI4KB	0	0
GLIS1	EPHX4	1	1
GLIS1	DYNC2LI1	1	1
GLIS1	ALOX15	1	0
GLIS1	PDE6G	0	0
GLIS1	IFIT3	1	0
GLIS1	GPR155	1	1
GLIS1	PKIB	0	0
GLIS1	NDST1	1	1
GLIS1	SCIN	0	0
GLIS1	PSMD9	0	0
GLIS1	IDO1	0	0
GLIS1	ZFP36L2	1	1
GLIS1	SH3BGRL3	1	1
GLIS1	MARCH6	0	0
GLIS1	SIN3A	1	1
GLIS1	TMEM191A	1	1
GLIS1	CACNB1	1	1
GLIS1	MLX	1	0
GLIS1	CCDC97	1	0
GLIS1	COX10	0	0
GLIS1	DRAM1	1	1
GLIS1	MAMLD1	1	1
GLIS1	AKR1B1	1	1
GLIS1	NAPSB	0	0
GLIS1	ABCB9	1	1
GLIS1	C1orf74	0	0
GLIS1	ZNF263	1	1
GLIS1	OXA1L	0	0
GLIS1	KLHDC2	1	1
GLIS1	COPS4	1	1
GLIS1	MICA	1	1
GLIS1	PAEP	0	0
GLIS1	MS4A14	0	0
GLIS1	SLC16A5	0	0
GLIS1	WDR11	0	0
GLIS1	TAF1A	0	0
GLIS1	RABL3	0	0
GLIS1	TRABD	1	1
GLIS1	PCDHB13	0	0
GLIS1	PTPRK	1	1
GLIS1	CD101	0	0
GLIS1	WISP2	1	1
GLIS1	SLC11A1	1	1
GLIS1	P2RY14	0	0
GLIS1	SDR16C5	0	0
GLIS1	SPPL2B	1	1
GLIS1	TRIOBP	1	1
GLIS1	HAPLN1	1	0
GLIS1	INTS5	1	1
GLIS1	LDHA	1	1
GLIS1	AIM2	0	0
GLIS1	KIAA1522	1	1
GLIS1	PKD2	1	1
GLIS1	TCN1	0	0
GLIS1	RERG	1	1
GLIS1	GFRA2	1	1
GLIS1	NKIRAS2	0	0
GLIS1	ATP10B	0	0
GLIS1	KLHL35	1	1
GLIS1	SERPINB1	0	0
GLIS1	AKR7A2	0	0
GLIS1	APOBEC3G	1	1
GLIS1	SCN4A	0	0
GLIS1	NCOR2	1	1
GLIS1	KRT14	1	1
GLIS1	MFGE8	1	1
GLIS1	POLH	0	0
GLIS1	FBXW9	0	0
GLIS1	C1S	0	0
GLIS1	C5orf46	0	0
GLIS1	DCUN1D2	0	0
GLIS1	TMEM86A	1	1
GLIS1	CCDC28A	1	1
GLIS1	ADORA2B	1	1
GLIS1	FXYD5	1	1
GLIS1	CENPM	1	1
GLIS1	KLF8	0	0
GLIS1	NUDT16P1	0	0
GLIS1	CHTF18	0	0
GLIS1	TAOK3	1	1
GLIS1	DISC1	1	1
GLIS1	ATP6V1B1	0	0
GLIS1	DUSP5	1	1
GLIS1	IRF4	0	0
GLIS1	TMEM41A	0	0
GLIS1	ELFN1	0	0
GLIS1	METTL7A	0	0
GLIS1	HAMP	0	0
GLIS1	PPT2	0	0
GLIS1	PRICKLE2	0	0
GLIS1	PPCS	0	0
GLIS1	MEIS3P1	0	0
GLIS1	SHANK3	1	1
GLIS1	TBC1D3G	0	0
GLIS1	DDX3Y	0	0
GLIS1	MOGS	1	1
GLIS1	KLK7	0	0
GLIS1	ZNF382	1	1
GLIS1	CST2	1	1
GLIS1	RPS26	0	0
GLIS1	SFN	1	1
GLIS1	SEMA3G	1	1
GLIS1	PLB1	0	0
GLIS1	STOX2	1	1
GLIS1	PCDHGA7	0	0
GLIS1	MUSTN1	0	0
GLIS1	ABCC10	1	1
GLIS1	TRMU	1	1
GLIS1	ING1	1	1
GLIS1	ITPR3	1	1
GLIS1	KIAA1614	0	0
GLIS1	RAPGEFL1	1	1
GLIS1	LRRN2	1	1
GLIS1	EGFL8	1	1
GLIS1	EGFLAM	1	1
GLIS1	ADAL	0	0
GLIS1	MAP2K2	0	0
GLIS1	TMEM60	1	0
GLIS1	MED18	0	0
GLIS1	LILRA5	0	0
GLIS1	SCRIB	1	1
GLIS1	PIGT	0	0
GLIS1	PCMT1	0	0
GLIS1	NBPF1	0	0
GLIS1	CKLF	0	0
GLIS1	TOMM34	1	1
GLIS1	TECR	1	1
GLIS1	SPDYE3	0	0
GLIS1	GHR	0	0
GLIS1	FBP1	1	0
GLIS1	RYK	1	1
GLIS1	F2RL1	1	1
GLIS1	PTGES3	1	1
GLIS1	TERF2	0	0
GLIS1	TMED3	0	0
GLIS1	FSTL3	1	1
GLIS1	SS18L2	1	1
GLIS1	NOL6	0	0
GLIS1	B3GALT5	0	0
GLIS1	KLF6	1	1
GLIS1	AUTS2	1	1
GLIS1	CORO2A	1	1
GLIS1	MMP28	0	0
GLIS1	PCDHA11	0	0
GLIS1	PDCD1	1	1
GLIS1	TMEM179B	1	1
GLIS1	MED12L	1	1
GLIS1	TBC1D1	1	1
GLIS1	C1QTNF1	1	1
GLIS1	MAGED4B	1	1
GLIS1	ZNF641	1	1
GLIS1	NKIRAS1	0	0
GLIS1	NUDT9	0	0
GLIS1	DEF6	0	0
GLIS1	GJB2	1	1
GLIS1	ZNF512	0	0
GLIS1	DIS3L2	1	1
GLIS1	MYOZ1	0	0
GLIS1	ZFAND2A	0	0
GLIS1	NT5C	1	1
GLIS1	SEMA7A	1	1
GLIS1	GRASP	1	1
GLIS1	SNTB1	0	0
GLIS1	PIK3CB	0	0
GLIS1	XKR9	0	0
GLIS1	PIN1	0	0
GLIS1	RNASEH2A	0	0
GLIS1	FAM131A	1	1
GLIS1	PLCXD1	1	1
GLIS1	RAC2	1	1
GLIS1	SIRPB1	0	0
GLIS1	EXOC6	1	1
GLIS1	POM121	1	1
GLIS1	ALG11	1	1
GLIS1	MEF2D	1	1
GLIS1	FBXO7	1	1
GLIS1	GNRHR2	0	0
GLIS1	TBX1	1	1
GLIS1	PCYOX1L	1	1
GLIS1	EXTL3	1	1
GLIS1	MX2	1	1
GLIS1	ZNF416	0	0
GLIS1	PRPF6	1	1
GLIS1	SYPL2	1	1
GLIS1	TBC1D10B	1	1
GLIS1	CXCL6	0	0
GLIS1	ZHX1	1	1
GLIS1	PANX2	1	1
GLIS1	MBP	1	1
GLIS1	LAGE3	1	1
GLIS1	PCDHGB5	0	0
GLIS1	RHBDD1	0	0
GLIS1	AUP1	1	1
GLIS1	AADAT	1	0
GLIS1	NXT1	1	1
GLIS1	FBXO46	1	1
GLIS1	PLAC4	0	0
GLIS1	IP6K2	0	0
GLIS1	ZNF347	0	0
GLIS1	HCK	0	0
GLIS1	NTNG2	1	1
GLIS1	IL15RA	1	1
GLIS1	CAPNS1	1	1
GLIS1	CGNL1	1	1
GLIS1	LUC7L3	0	0
GLIS1	SNX8	1	1
GLIS1	NCOA5	1	0
GLIS1	MRPS22	0	0
GLIS1	TMEM51	1	1
GLIS1	CSK	1	1
GLIS1	PCGF5	1	1
GLIS1	CEACAM7	1	1
GLIS1	ZNF440	0	0
GLIS1	VEGFA	1	1
GLIS1	ADPGK	0	0
GLIS1	YY1AP1	1	1
GLIS1	TBC1D3B	0	0
GLIS1	ARHGAP8	1	1
GLIS1	EME2	1	1
GLIS1	CLDND1	1	0
GLIS1	VSIG4	0	0
GLIS1	DENND1C	0	0
GLIS1	TRMT1	1	1
GLIS1	JMJD6	0	0
GLIS1	ZSCAN18	0	0
GLIS1	MFAP2	1	0
GLIS1	TNC	1	1
GLIS1	MTRR	0	0
GLIS1	CACNG4	1	1
GLIS1	CORO1C	1	1
GLIS1	CLMN	1	1
GLIS1	EIF3C	1	0
GLIS1	LTB	1	1
GLIS1	P4HA1	1	1
GLIS1	TMEM150A	1	0
GLIS1	MRC2	1	1
GLIS1	NRIP3	0	0
GLIS1	GON4L	0	0
GLIS1	KLK1	1	1
GLIS1	TNFSF15	0	0
GLIS1	SLC16A9	0	0
GLIS1	CCL14	0	0
GLIS1	XRRA1	0	0
GLIS1	ZCCHC3	1	1
GLIS1	FMNL3	0	0
GLIS1	PPA1	1	1
GLIS1	IRF6	1	1
GLIS1	NOTCH4	1	1
GLIS1	ZNF558	1	1
GLIS1	SEC24D	1	1
GLIS1	MOCOS	0	0
GLIS1	DNAJA3	1	0
GLIS1	C11orf49	1	0
GLIS1	KANK2	1	1
GLIS1	CSRNP1	1	1
GLIS1	CRYZ	0	0
GLIS1	SNAP47	1	1
GLIS1	ECE2	0	0
GLIS1	PIK3CD	0	0
GLIS1	HSPA5	0	0
GLIS1	TUBG2	1	1
GLIS1	H2AFJ	0	0
GLIS1	DCBLD1	0	0
GLIS1	RRM2	1	1
GLIS1	PUS1	1	1
GLIS1	DLGAP1	1	1
GLIS1	RNF5P1	0	0
GLIS1	POLR2J	1	1
GLIS1	DDAH2	1	1
GLIS1	LAD1	1	1
GLIS1	ALDH6A1	0	0
GLIS1	IRAK3	0	0
GLIS1	GDPD1	1	1
GLIS1	ARPC2	1	1
GLIS1	LRRC31	0	0
GLIS1	BBS5	0	0
GLIS1	ASXL2	1	1
GLIS1	OPN3	0	0
GLIS1	ZNF572	1	1
GLIS1	PXK	1	1
GLIS1	MFSD8	0	0
GLIS1	SIK2	1	1
GLIS1	FRAS1	1	1
GLIS1	ROBO4	0	0
GLIS1	SMARCA1	1	0
GLIS1	RNF19A	0	0
GLIS1	CITED4	0	0
GLIS1	SDF2L1	0	0
GLIS1	TNNT3	0	0
GLIS1	C15orf62	1	1
GLIS1	SYNJ2	1	1
GLIS1	TJP2	1	1
GLIS1	ANKRD36B	1	1
GLIS1	CKS1B	0	0
GLIS1	DCAF7	1	1
GLIS1	DPYSL3	0	0
GLIS1	KCND1	1	1
GLIS1	KLHDC1	0	0
GLIS1	LRCH3	1	1
GLIS1	SCML4	1	1
GLIS1	RPL28	1	1
GLIS1	SMARCD3	1	1
GLIS1	CAMTA1	1	1
GLIS1	SLC2A8	1	1
GLIS1	YWHAQ	1	1
GLIS1	ZNF419	0	0
GLIS1	ACTR8	1	1
GLIS1	ZNF777	1	1
GLIS1	HDX	0	0
GLIS1	SNAPC1	1	1
GLIS1	DDB1	0	0
GLIS1	THSD7A	0	0
GLIS1	PRKRIP1	0	0
GLIS1	ESYT1	0	0
GLIS1	REEP4	1	1
GLIS1	JAZF1	1	1
GLIS1	FYN	1	1
GLIS1	CCL3L1	0	0
GLIS1	TMEM39A	0	0
GLIS1	COG1	0	0
GLIS1	NR6A1	1	1
GLIS1	APEX2	0	0
GLIS1	MTA2	0	0
GLIS1	PDCD2L	0	0
GLIS1	ATR	1	1
GLIS1	DAGLA	1	1
GLIS1	SMARCD1	1	1
GLIS1	SLC2A11	1	1
GLIS1	USP19	1	1
GLIS1	PPP1R15A	1	1
GLIS1	RPP21	1	1
GLIS1	ALG12	1	1
GLIS1	CDC42BPB	1	1
GLIS1	TBC1D9B	1	0
GLIS1	PDLIM7	1	1
GLIS1	CHIT1	1	1
GLIS1	NFKB1	1	1
GLIS1	IQCC	1	1
GLIS1	ZNF559	0	0
GLIS1	LINGO1	1	1
GLIS1	DCUN1D4	1	1
GLIS1	FBXL18	0	0
GLIS1	RBBP7	1	1
GLIS1	CYP7B1	0	0
GLIS1	SGSM3	1	1
GLIS1	STRAP	0	0
GLIS1	DPY19L4	1	1
GLIS1	CNIH2	1	1
GLIS1	LAMA5	1	1
GLIS1	PRSS3	0	0
GLIS1	SEMA3E	1	1
GLIS1	FAM13C	1	1
GLIS1	ZNF25	1	1
GLIS1	MAPKBP1	1	0
GLIS1	HELZ	0	0
GLIS1	ZGLP1	0	0
GLIS1	TLR9	1	1
GLIS1	IRF8	1	1
GLIS1	APCDD1L	0	0
GLIS1	TBC1D7	0	0
GLIS1	PHC3	0	0
GLIS1	IL17RE	0	0
GLIS1	SENP2	1	1
GLIS1	CHI3L2	0	0
GLIS1	PARP4	1	1
GLIS1	SEMA4C	1	1
GLIS1	ZNF233	1	1
GLIS1	WDR76	1	1
GLIS1	GTF2H5	0	0
GLIS1	JUND	1	0
GLIS1	TTC39C	1	1
GLIS1	NFATC2IP	1	1
GLIS1	SH3BP2	1	1
GLIS1	DHX34	1	1
GLIS1	TBCD	1	1
GLIS1	SOBP	1	1
GLIS1	EIF1AY	0	0
GLIS1	STRADB	0	0
GLIS1	RPN1	1	1
GLIS1	NAF1	0	0
GLIS1	FLT3LG	1	1
GLIS1	GPC6	1	1
GLIS1	DIDO1	0	0
GLIS1	ZBTB3	1	1
GLIS1	CD40	0	0
GLIS1	FCGR2B	1	1
GLIS1	TMEM45A	1	1
GLIS1	PGLS	1	1
GLIS1	FRAT2	1	1
GLIS1	FCRL2	0	0
GLIS1	DDIT3	0	0
GLIS1	TMEM223	1	1
GLIS1	RIC8A	1	1
GLIS1	EIF2A	0	0
GLIS1	SLC3A2	1	1
GLIS1	ISCU	1	1
GLIS1	GEMIN4	0	0
GLIS1	SDHAP3	1	1
GLIS1	ZNF184	1	1
GLIS1	ZSWIM7	1	1
GLIS1	PQLC3	1	1
GLIS1	TP53AIP1	0	0
GLIS1	SMPD3	1	1
GLIS1	NAT9	0	0
GLIS1	SLC5A9	0	0
GLIS1	CCDC8	1	1
GLIS1	NDUFS1	1	1
GLIS1	PEAR1	1	1
GLIS1	ZNF592	1	1
GLIS1	PRSS21	1	1
GLIS1	CD226	0	0
GLIS1	KIR2DL4	0	0
GLIS1	RBM33	0	0
GLIS1	PCDH12	1	0
GLIS1	POLE	1	0
GLIS1	KIAA1841	1	1
GLIS1	GTF3C5	1	1
GLIS1	CD2	0	0
GLIS1	FDFT1	0	0
GLIS1	EPB41L3	1	1
GLIS1	GJA5	0	0
GLIS1	FUT1	1	1
GLIS1	SF3B3	0	0
GLIS1	ZNF213	1	0
GLIS1	ZMIZ1	0	0
GLIS1	C8orf37	0	0
GLIS1	ADM2	0	0
GLIS1	GMPPB	0	0
GLIS1	GPR68	1	1
GLIS1	FDX1	1	1
GLIS1	ODF3B	0	0
GLIS1	KCNAB3	0	0
GLIS1	MAD2L1BP	1	1
GLIS1	PKDREJ	0	0
GLIS1	C2	0	0
GLIS1	AR	0	0
GLIS1	SAT2	1	1
GLIS1	PAM	1	1
GLIS1	GPM6B	1	1
GLIS1	HSDL2	0	0
GLIS1	VTCN1	0	0
GLIS1	ZNF677	0	0
GLIS1	IMMP1L	0	0
GLIS1	PTBP1	1	1
GLIS1	MTX3	0	0
GLIS1	PSMA2	0	0
GLIS1	IFI30	1	0
GLIS1	COPE	1	1
GLIS1	IL16	0	0
GLIS1	ARMC7	1	0
GLIS1	JTB	0	0
GLIS1	NFIX	0	0
GLIS1	CMTM7	1	1
GLIS1	RPN2	0	0
GLIS1	MRPS18A	0	0
GLIS1	GGPS1	1	1
GLIS1	GPR108	0	0
GLIS1	FAM149B1	1	1
GLIS1	ZDHHC13	1	1
GLIS1	ANKRD42	0	0
GLIS1	SOHLH2	0	0
GLIS1	POLR2D	1	1
GLIS1	ABCF3	1	1
GLIS1	SIGLEC1	1	1
GLIS1	PPP2R1A	1	0
GLIS1	PVR	1	1
GLIS1	PRDX1	1	0
GLIS1	P2RY1	1	0
GLIS1	FAM102A	1	1
GLIS1	TSHZ3	1	1
GLIS1	BEND3	1	1
GLIS1	PID1	0	0
GLIS1	BCL7B	1	1
GLIS1	BSG	0	0
GLIS1	SLC37A2	1	1
GLIS1	ALG5	0	0
GLIS1	RECQL	0	0
GLIS1	MRPS11	0	0
GLIS1	CDC42EP2	1	1
GLIS1	RALGAPA1	0	0
GLIS1	N4BP2L1	1	1
GLIS1	CAPS2	0	0
GLIS1	RPL37	1	1
GLIS1	ACE2	0	0
GLIS1	TUSC1	1	0
GLIS1	ZMAT5	0	0
GLIS1	TOE1	1	1
GLIS1	FAM156A	0	0
GLIS1	PHTF1	0	0
GLIS1	MAGED4	0	0
GLIS1	TIA1	0	0
GLIS1	ZNF324B	1	1
GLIS1	RASL10B	0	0
GLIS1	PSMA3	0	0
GLIS1	PCDH20	0	0
GLIS1	SDF4	0	0
GLIS1	OXCT2	1	1
GLIS1	LZTS1	1	1
GLIS1	FAM19A5	0	0
GLIS1	OR2A4	0	0
GLIS1	ARNTL	1	1
GLIS1	ZNF232	0	0
GLIS1	RPL36A	0	0
GLIS1	DNAL1	1	1
GLIS1	TATDN3	0	0
GLIS1	MOAP1	0	0
GLIS1	ZNF37A	1	1
GLIS1	TUBA1B	1	1
GLIS1	STK32C	0	0
GLIS1	FBXO9	0	0
GLIS1	PWP2	1	1
GLIS1	SERPINI1	1	1
GLIS1	STON2	1	1
GLIS1	ARHGAP33	1	1
GLIS1	IL24	1	0
GLIS1	AFF1	1	1
GLIS1	PHF19	1	1
GLIS1	ZFP90	0	0
GLIS1	PADI1	1	1
GLIS1	ATG16L2	1	1
GLIS1	RAET1E	1	1
GLIS1	FAM161B	1	1
GLIS1	ZNFX1	1	1
GLIS1	NDUFS4	0	0
GLIS1	CNTD1	1	1
GLIS1	CCDC120	0	0
GLIS1	SLC16A2	1	1
GLIS1	FKBP11	0	0
GLIS1	C3orf67	0	0
GLIS1	OTUD3	1	0
GLIS1	KAT2B	1	1
GLIS1	TMEM138	1	1
GLIS1	DEDD2	1	1
GLIS1	AMZ2	0	0
GLIS1	KDM5A	1	0
GLIS1	MUM1L1	0	0
GLIS1	C2orf68	1	1
GLIS1	C2CD4A	1	1
GLIS1	DLG5	1	1
GLIS1	NKTR	1	1
GLIS1	GOLGA6L10	0	0
GLIS1	MDFI	0	0
GLIS1	GBE1	1	1
GLIS1	NHEJ1	1	1
GLIS1	USP11	1	1
GLIS1	AFAP1L2	1	1
GLIS1	DBNDD1	0	0
GLIS1	THG1L	0	0
GLIS1	ABI1	1	1
GLIS1	SLC12A7	1	1
GLIS1	SORBS1	1	0
GLIS1	TLE2	1	1
GLIS1	SLC39A6	0	0
GLIS1	FLJ37453	1	1
GLIS1	RPS25	1	1
GLIS1	MICB	1	1
GLIS1	ZFP82	0	0
GLIS1	BMPR1A	0	0
GLIS1	IL1RL2	0	0
GLIS1	SMAD9	1	1
GLIS1	GABRQ	0	0
GLIS1	ANKRD23	0	0
GLIS1	ZNF501	0	0
GLIS1	PSENEN	0	0
GLIS1	C1QA	0	0
GLIS1	NAB1	1	1
GLIS1	LSG1	0	0
GLIS1	MAPKAPK3	0	0
GLIS1	C11orf58	1	1
GLIS1	EGFR	1	1
GLIS1	PCDHA12	0	0
GLIS1	LNP1	0	0
GLIS1	RNF208	1	1
GLIS1	TMEM156	0	0
GLIS1	IFI44L	0	0
GLIS1	LLGL2	1	1
GLIS1	SMARCA4	1	1
GLIS1	UBE2G2	1	0
GLIS1	C17orf107	0	0
GLIS1	CBFA2T3	1	1
GLIS1	YOD1	0	0
GLIS1	RAB5C	0	0
GLIS1	RGS14	1	1
GLIS1	NOTCH1	0	0
GLIS1	ELFN2	1	1
GLIS1	GCH1	1	0
GLIS1	IQGAP2	1	1
GLIS1	SLC25A20	1	1
GLIS1	FANCG	0	0
GLIS1	STT3A	0	0
GLIS1	SF1	0	0
GLIS1	HSPB2	0	0
GLIS1	WNT11	1	1
GLIS1	LIPH	1	1
GLIS1	TDRKH	0	0
GLIS1	SMPDL3A	1	1
GLIS1	KCNAB1	0	0
GLIS1	PFDN6	0	0
GLIS1	CSF1R	1	1
GLIS1	NUDT2	0	0
GLIS1	GNPNAT1	1	1
GLIS1	NDUFS8	0	0
GLIS1	MRPS16	0	0
GLIS1	PRF1	1	1
GLIS1	OSTC	0	0
GLIS1	ENPP2	0	0
GLIS1	NLRP3	0	0
GLIS1	CMKLR1	1	1
GLIS1	HOXC10	1	1
GLIS1	ALG10	1	1
GLIS1	RABGGTA	1	1
GLIS1	ZNF789	0	0
GLIS1	SLC29A1	1	1
GLIS1	SULT1A1	0	0
GLIS1	PGAM1	1	1
GLIS1	PRMT2	0	0
GLIS1	SMYD3	1	1
GLIS1	RASSF9	0	0
GLIS1	EVC2	0	0
GLIS1	INTS7	0	0
GLIS1	EYS	0	0
GLIS1	FHL2	1	1
GLIS1	CNTNAP3	1	1
GLIS1	NFYA	1	1
GLIS1	MBD3	1	1
GLIS1	CCDC9	1	1
GLIS1	NEK9	0	0
GLIS1	PTK2	0	0
GLIS1	G3BP2	1	1
GLIS1	GCAT	0	0
GLIS1	AHSA1	0	0
GLIS1	HINT3	0	0
GLIS1	PKP4	1	1
GLIS1	PARD6B	1	1
GLIS1	PTPN21	1	1
GLIS1	GOLPH3L	0	0
GLIS1	PCNT	1	1
GLIS1	SLC6A10P	0	0
GLIS1	DLC1	0	0
GLIS1	SPRY1	1	1
GLIS1	HLA-DMA	0	0
GLIS1	ARL8A	1	1
GLIS1	RIMKLB	0	0
GLIS1	DUT	0	0
GLIS1	ZFYVE28	1	1
GLIS1	NKX3-2	1	1
GLIS1	HLA-DQB2	0	0
GLIS1	CPT1C	1	1
GLIS1	POF1B	0	0
GLIS1	INTS10	1	1
GLIS1	INSIG2	1	1
GLIS1	TMPPE	0	0
GLIS1	PAQR7	0	0
GLIS1	OSCAR	0	0
GLIS1	NME2P1	0	0
GLIS1	FAS	0	0
GLIS1	SH3TC1	1	1
GLIS1	AMACR	1	1
GLIS1	DKK3	0	0
GLIS1	UBTD1	1	1
GLIS1	RPS28	0	0
GLIS1	MRPL37	0	0
GLIS1	NR1H2	1	1
GLIS1	KYNU	0	0
GLIS1	SS18	1	1
GLIS1	MANBA	1	1
GLIS1	EZH1	1	1
GLIS1	OR51E1	0	0
GLIS1	GJA3	1	1
GLIS1	FZD5	1	1
GLIS1	KLHL25	1	1
GLIS1	TNFAIP6	0	0
GLIS1	FN3KRP	1	1
GLIS1	ZBTB44	1	1
GLIS1	UPK3B	1	1
GLIS1	TEP1	0	0
GLIS1	YPEL1	1	1
GLIS1	ZNF593	1	1
GLIS1	PTPRA	1	1
GLIS1	ARHGEF6	0	0
GLIS1	C14orf132	1	1
GLIS1	FKBP10	0	0
GLIS1	EIF3CL	1	1
GLIS1	ZNF611	0	0
GLIS1	TBX5	0	0
GLIS1	PNKD	1	1
GLIS1	PTP4A1	0	0
GLIS1	ZNF709	0	0
GLIS1	RAPGEF3	1	1
GLIS1	RPS6KA4	1	1
GLIS1	NHSL1	0	0
GLIS1	SH3PXD2B	0	0
GLIS1	ELF2	1	1
GLIS1	CCDC92	0	0
GLIS1	ENTPD8	1	1
GLIS1	RAB1B	1	1
GLIS1	HOXD9	1	1
GLIS1	SELP	0	0
GLIS1	MCAT	0	0
GLIS1	NAALADL2	0	0
GLIS1	GCA	0	0
GLIS1	LRRC37A	0	0
GLIS1	RTN4RL1	0	0
GLIS1	BCAR1	1	1
GLIS1	FGFBP1	1	1
GLIS1	ZC3HC1	0	0
GLIS1	CORO2B	1	1
GLIS1	TMEM14C	1	1
GLIS1	OGT	0	0
GLIS1	UBE2D2	1	1
GLIS1	PAK1	1	1
GLIS1	KBTBD12	0	0
GLIS1	MICAL1	0	0
GLIS1	COL4A4	1	1
GLIS1	ANKRA2	0	0
GLIS1	NUDC	0	0
GLIS1	KLHL17	1	1
GLIS1	TOMM7	0	0
GLIS1	SIK1	1	1
GLIS1	ZNF628	1	1
GLIS1	IL21R	0	0
GLIS1	ACSF2	1	1
GLIS1	LMO7	0	0
GLIS1	RGL2	1	1
GLIS1	MAGED1	0	0
GLIS1	ANO3	0	0
GLIS1	RAB17	0	0
GLIS1	TRIM13	0	0
GLIS1	TRPV2	1	1
GLIS1	CCDC57	1	1
GLIS1	PLEKHH3	1	1
GLIS1	ANKRD53	1	1
GLIS1	IRAK1BP1	1	1
GLIS1	CHPF2	0	0
GLIS1	SAMD5	1	1
GLIS1	RPS12	0	0
GLIS1	TBC1D2	1	1
GLIS1	PUSL1	1	1
GLIS1	FOXN1	1	1
GLIS1	TBL3	1	1
GLIS1	DLX5	0	0
GLIS1	RIMKLA	1	1
GLIS1	AQP3	1	1
GLIS1	WDR61	1	1
GLIS1	PINK1	1	1
GLIS1	KIFC1	1	1
GLIS1	CCL21	1	1
GLIS1	CLDN15	1	1
GLIS1	GAL	1	1
GLIS1	HOXD4	1	1
GLIS1	SDHAP2	0	0
GLIS1	SPI1	1	1
GLIS1	NUP85	1	0
GLIS1	NFKBIB	0	0
GLIS1	DCAF15	0	0
GLIS1	GPR174	0	0
GLIS1	TMEM97	0	0
GLIS1	SGPP2	1	1
GLIS1	NRG1	0	0
GLIS1	ZBTB7B	1	1
GLIS1	GLYR1	1	1
GLIS1	FGFR1OP	0	0
GLIS1	GEN1	1	1
GLIS1	PCSK7	1	1
GLIS1	RHBDF1	1	1
GLIS1	FBXO24	1	1
GLIS1	PLCL2	0	0
GLIS1	DOCK3	0	0
GLIS1	TNFSF14	0	0
GLIS1	RASGRF1	1	1
GLIS1	MBLAC2	1	1
GLIS1	DUSP15	0	0
GLIS1	ESM1	0	0
GLIS1	TMEM192	1	0
GLIS1	RFT1	0	0
GLIS1	MKS1	0	0
GLIS1	TAF4B	1	1
GLIS1	AQP5	1	1
GLIS1	PNMA1	1	1
GLIS1	VPS37A	0	0
GLIS1	CCNY	0	0
GLIS1	C12orf45	0	0
GLIS1	PMP22	0	0
GLIS1	SLC35F1	1	0
GLIS1	FDXACB1	0	0
GLIS1	EFHB	0	0
GLIS1	CCNB2	0	0
GLIS1	HIST2H2BA	0	0
GLIS1	BCL2	1	1
GLIS1	SRL	1	1
GLIS1	FIZ1	0	0
GLIS1	GATA3	1	0
GLIS1	MRPS25	1	1
GLIS1	SPNS2	1	1
GLIS1	ZNF547	0	0
GLIS1	ZNF549	0	0
GLIS1	HAGH	1	1
GLIS1	WDR60	1	1
GLIS1	SUPT6H	0	0
GLIS1	FAIM2	1	1
GLIS1	URGCP	0	0
GLIS1	TBC1D13	1	1
GLIS1	FAM83B	1	1
GLIS1	MYO1D	0	0
GLIS1	MPND	1	1
GLIS1	KIF6	1	1
GLIS1	C4orf47	0	0
GLIS1	MTR	1	1
GLIS1	PCDHB6	0	0
GLIS1	TMEM173	1	1
GLIS1	ALDOA	0	0
GLIS1	KLF16	1	1
GLIS1	ARL4C	1	1
GLIS1	MAP4	1	1
GLIS1	CRYAB	0	0
GLIS1	TPRG1	0	0
GLIS1	ROR2	1	1
GLIS1	CNTLN	0	0
GLIS1	MGST1	1	1
GLIS1	FES	1	1
GLIS1	HNRNPD	0	0
GLIS1	C16orf45	1	1
GLIS1	SIDT2	1	1
GLIS1	EPM2A	0	0
GLIS1	HAS3	1	1
GLIS1	SLC23A3	1	1
GLIS1	LPAR6	0	0
GLIS1	ZNF214	0	0
GLIS1	PPIAL4C	0	0
GLIS1	SGCB	0	0
GLIS1	LRRC8B	1	1
GLIS1	TIMM8B	1	0
GLIS1	MSTO2P	0	0
GLIS1	ASPH	1	1
GLIS1	RIMBP3	0	0
GLIS1	PABPC1L	1	1
GLIS1	FMO4	0	0
GLIS1	DDX27	0	0
GLIS1	IFT88	1	1
GLIS1	GRM8	1	1
GLIS1	APOL2	0	0
GLIS1	GTF3C6	0	0
GLIS1	HMGN4	1	1
GLIS1	TMEM201	1	1
GLIS1	PDPN	1	1
GLIS1	KIAA0319L	0	0
GLIS1	TPT1	1	1
GLIS1	GCLC	1	1
GLIS1	NCS1	1	1
GLIS1	DOT1L	1	1
GLIS1	MREG	0	0
GLIS1	KHDC1	0	0
GLIS1	ITPRIPL1	0	0
GLIS1	RAD54B	0	0
GLIS1	DMRTA2	0	0
GLIS1	CBX8	0	0
GLIS1	TNK2	0	0
GLIS1	KIF24	0	0
GLIS1	SLC25A19	1	1
GLIS1	GPHN	1	1
GLIS1	OTOA	0	0
GLIS1	TP63	0	0
GLIS1	TGFB2	0	0
GLIS1	YY2	0	0
GLIS1	TLN2	1	1
GLIS1	BTRC	1	1
GLIS1	MCM3	1	0
GLIS1	NPFF	0	0
GLIS1	ABCA17P	0	0
GLIS1	HAVCR2	0	0
GLIS1	SLC9A2	1	1
GLIS1	CHURC1	0	0
GLIS1	CDC42SE2	0	0
GLIS1	RMND5A	1	1
GLIS1	ANKRD13A	1	1
GLIS1	NOD1	0	0
GLIS1	IL15	1	1
GLIS1	MEN1	1	1
GLIS1	CCNG1	1	1
GLIS1	SLC39A3	1	1
GLIS1	SATL1	0	0
GLIS1	HIST1H1C	1	0
GLIS1	SH2B3	1	1
GLIS1	RAB34	1	1
GLIS1	CD3EAP	1	1
GLIS1	MYB	0	0
GLIS1	MIDN	1	1
GLIS1	RUSC2	1	1
GLIS1	SCAMP2	1	1
GLIS1	GEMIN6	0	0
GLIS1	CLSTN2	1	1
GLIS1	ZIC5	1	0
GLIS1	FABP4	0	0
GLIS1	MACROD2	0	0
GLIS1	RPP25	0	0
GLIS1	TMPRSS13	1	1
GLIS1	PELO	0	0
GLIS1	SYNGAP1	1	1
GLIS1	FAF1	1	0
GLIS1	JPH2	0	0
GLIS1	CSRP2	0	0
GLIS1	ZDHHC17	1	1
GLIS1	CEP170	0	0
GLIS1	DDX24	0	0
GLIS1	XCL1	0	0
GLIS1	CDKN1B	1	1
GLIS1	CPE	0	0
GLIS1	PHPT1	1	1
GLIS1	NUPL2	1	0
GLIS1	GCHFR	1	1
GLIS1	PFN2	0	0
GLIS1	PDZK1IP1	1	1
GLIS1	TROAP	1	1
GLIS1	EPB41L4A	0	0
GLIS1	TYK2	1	1
GLIS1	DPAGT1	1	1
GLIS1	SYK	1	1
GLIS1	SPIRE1	1	1
GLIS1	GABRA3	0	0
GLIS1	PDE1B	1	1
GLIS1	PDZD11	0	0
GLIS1	SDHAF1	1	1
GLIS1	WWOX	1	1
GLIS1	APOBEC3C	0	0
GLIS1	PCSK6	0	0
GLIS1	VWA2	0	0
GLIS1	MCHR1	1	1
GLIS1	ANXA4	1	1
GLIS1	SIDT1	1	1
GLIS1	LMF2	1	1
GLIS1	AP2B1	0	0
GLIS1	GLUD1	1	1
GLIS1	SLC25A13	1	1
GLIS1	NUDT16	1	1
GLIS1	BTK	0	0
GLIS1	RNLS	0	0
GLIS1	TSPAN3	1	1
GLIS1	CLDN8	0	0
GLIS1	GJB7	0	0
GLIS1	USP30	0	0
GLIS1	C1QTNF3	0	0
GLIS1	POLG2	0	0
GLIS1	HKR1	0	0
GLIS1	MGAT2	0	0
GLIS1	LAYN	1	1
GLIS1	NANS	1	1
GLIS1	NME7	0	0
GLIS1	ARL10	0	0
GLIS1	EXO1	0	0
GLIS1	DRG2	0	0
GLIS1	CD6	0	0
GLIS1	COL9A1	0	0
GLIS1	MRPS28	1	0
GLIS1	PLGLB2	0	0
GLIS1	GARNL3	1	1
GLIS1	KATNAL1	1	1
GLIS1	CDC16	1	1
GLIS1	OTUD7A	1	1
GLIS1	CACNA1D	1	1
GLIS1	IRAK2	1	1
GLIS1	ALDH3B1	1	1
GLIS1	RARA	1	1
GLIS1	DGCR11	0	0
GLIS1	RPUSD1	1	1
GLIS1	FANK1	0	0
GLIS1	NELL2	0	0
GLIS1	PIP4K2B	0	0
GLIS1	TMC7	0	0
GLIS1	CANX	0	0
GLIS1	LGALS4	0	0
GLIS1	IL1R2	0	0
GLIS1	CORO7	0	0
GLIS1	TUT1	1	1
GLIS1	DACT3	0	0
GLIS1	MRPS17	0	0
GLIS1	AEBP2	0	0
GLIS1	SDK2	0	0
GLIS1	CD3E	0	0
GLIS1	TMEM14B	0	0
GLIS1	CCL8	0	0
GLIS1	STX16	1	1
GLIS1	ZC3H12B	0	0
GLIS1	GNA11	1	1
GLIS1	KCTD2	1	1
GLIS1	PI4KAP2	1	1
GLIS1	LYSMD2	1	1
GLIS1	DCUN1D5	0	0
GLIS1	GATAD2B	1	1
GLIS1	C10orf25	0	0
GLIS1	NKAIN2	1	0
GLIS1	DIS3L	1	1
GLIS1	MAD2L2	1	1
GLIS1	OSBP2	1	1
GLIS1	SNURF	0	0
GLIS1	COPB2	0	0
GLIS1	ZNF577	0	0
GLIS1	FAM78B	1	1
GLIS1	CHML	1	1
GLIS1	RNF128	0	0
GLIS1	HLA-DPA1	1	1
GLIS1	UNC93A	1	1
GLIS1	LRP6	1	1
GLIS1	C19orf71	1	1
GLIS1	SLC2A5	0	0
GLIS1	ANXA6	0	0
GLIS1	TNFAIP1	1	1
GLIS1	TLE1	1	1
GLIS1	RNFT2	0	0
GLIS1	KCNMB2	0	0
GLIS1	CHST11	1	1
GLIS1	ESD	1	1
GLIS1	PLK2	1	1
GLIS1	KLHDC4	1	1
GLIS1	SPPL3	1	1
GLIS1	DHRS3	0	0
GLIS1	ANXA13	0	0
GLIS1	PSTPIP2	1	1
GLIS1	TMEM52	1	1
GLIS1	C2orf40	1	1
GLIS1	TNFSF12-TNFSF13	0	0
GLIS1	WDR34	0	0
GLIS1	TPP1	1	1
GLIS1	CABLES2	1	1
GLIS1	BMP7	1	1
GLIS1	RAMP2	0	0
GLIS1	ZNF236	1	1
GLIS1	ATF4	1	1
GLIS1	FAM200B	0	0
GLIS1	COX4I1	0	0
GLIS1	E2F8	1	1
GLIS1	ISG20L2	0	0
GLIS1	SERF2	1	1
GLIS1	CP	0	0
GLIS1	PODNL1	1	1
GLIS1	GALNT10	1	1
GLIS1	ZBTB5	1	1
GLIS1	ARHGAP27	1	1
GLIS1	EXOSC9	0	0
GLIS1	EIF5AL1	0	0
GLIS1	AATF	0	0
GLIS1	INPP5K	1	1
GLIS1	MIPOL1	1	1
GLIS1	NDUFA10	1	1
GLIS1	RORC	1	1
GLIS1	SEMA3F	0	0
GLIS1	TRMT61A	1	1
GLIS1	NRL	0	0
GLIS1	WDR17	1	1
GLIS1	DUOXA2	0	0
GLIS1	CXCL5	0	0
GLIS1	MAL	0	0
GLIS1	TOR1B	1	1
GLIS1	GGT6	0	0
GLIS1	CEBPD	1	1
GLIS1	DDOST	1	0
GLIS1	PPM1L	1	1
GLIS1	SPHK1	1	1
GLIS1	ZNF2	0	0
GLIS1	WDFY3	1	1
GLIS1	ANGEL2	1	1
GLIS1	KRT4	0	0
GLIS1	EPN2	1	1
GLIS1	ZBTB16	1	1
GLIS1	PTRH2	0	0
GLIS1	PMM2	1	1
GLIS1	FLT4	1	1
GLIS1	ECH1	1	1
GLIS1	CCL22	1	1
GLIS1	ZSWIM1	0	0
GLIS1	RNF130	1	1
GLIS1	NISCH	1	1
GLIS1	DIABLO	1	0
GLIS1	NLK	0	0
GLIS1	AURKAIP1	1	1
GLIS1	RARRES3	0	0
GLIS1	GMPR	0	0
GLIS1	CA4	1	1
GLIS1	TXNDC17	1	1
GLIS1	SIK3	1	1
GLIS1	KCNMA1	1	1
GLIS1	SLC46A3	0	0
GLIS1	NRG4	1	1
GLIS1	RER1	0	0
GLIS1	SCUBE1	1	0
GLIS1	SPAG17	0	0
GLIS1	TMEM126A	1	1
GLIS1	NOC2L	1	1
GLIS1	PILRA	0	0
GLIS1	CHST15	1	1
GLIS1	KIF3A	1	1
GLIS1	FOXC2	0	0
GLIS1	SMARCAL1	0	0
GLIS1	HEY2	1	1
GLIS1	PCMTD2	1	1
GLIS1	CPEB4	1	0
GLIS1	FAM84A	0	0
GLIS1	TNN	0	0
GLIS1	RAB3IL1	1	1
GLIS1	MEIS3	1	1
GLIS1	PRKG2	1	1
GLIS1	FLG	1	0
GLIS1	RNF123	0	0
GLIS1	TMEM129	1	0
GLIS1	ATP1B1	1	1
GLIS1	MYT1	1	1
GLIS1	POLR1B	0	0
GLIS1	TMEM104	0	0
GLIS1	C11orf74	1	1
GLIS1	GSR	1	1
GLIS1	ARHGAP42	0	0
GLIS1	RPS18	0	0
GLIS1	MAT2B	0	0
GLIS1	TNNI1	0	0
GLIS1	GDPD3	0	0
GLIS1	FUCA1	0	0
GLIS1	PTGES2	0	0
GLIS1	ANKRD52	1	1
GLIS1	CLEC3B	1	1
GLIS1	KY	1	1
GLIS1	MKNK2	1	1
GLIS1	IRS1	1	1
GLIS1	FBN3	1	1
GLIS1	ZC3H8	0	0
GLIS1	ROCK2	1	1
GLIS1	ANO5	1	1
GLIS1	ADAMTS3	1	1
GLIS1	PI4K2A	0	0
GLIS1	CCDC153	0	0
GLIS1	CRABP2	1	1
GLIS1	ADAM23	1	1
GLIS1	GNG2	1	1
GLIS1	RALB	1	1
GLIS1	LCOR	1	1
GLIS1	TLR2	0	0
GLIS1	ACP2	1	1
GLIS1	BACE2	1	1
GLIS1	THAP6	0	0
GLIS1	MAP2K5	1	1
GLIS1	ACYP1	0	0
GLIS1	FAM161A	1	1
GLIS1	C6	0	0
GLIS1	GPA33	0	0
GLIS1	LRRN4CL	1	1
GLIS1	NOP56	1	0
GLIS1	SALL2	1	1
GLIS1	FBLN5	1	0
GLIS1	SPG7	0	0
GLIS1	STK11IP	1	1
GLIS1	GPATCH4	0	0
GLIS1	DHRS13	1	1
GLIS1	EIF2B1	0	0
GLIS1	FAM89A	1	1
GLIS1	HS6ST1	1	1
GLIS1	ARNTL2	1	1
GLIS1	FZR1	1	1
GLIS1	TMEM208	0	0
GLIS1	LMO3	0	0
GLIS1	SRRM5	0	0
GLIS1	GPX4	1	1
GLIS1	SLC39A14	1	1
GLIS1	CDKN2C	1	0
GLIS1	NTN4	1	1
GLIS1	FIGN	1	1
GLIS1	TATDN1	0	0
GLIS1	ALDH8A1	0	0
GLIS1	C4orf33	0	0
GLIS1	MYH10	1	1
GLIS1	ABCB10	1	1
GLIS1	SLAIN1	0	0
GLIS1	HDAC7	1	1
GLIS1	DISP1	0	0
GLIS1	DDX19B	0	0
GLIS1	OGDHL	1	1
GLIS1	PSTPIP1	0	0
GLIS1	SLC25A26	0	0
GLIS1	TYROBP	0	0
GLIS1	PAK4	1	1
GLIS1	TTN	0	0
GLIS1	YEATS2	1	1
GLIS1	ROMO1	1	1
GLIS1	ZCCHC14	1	1
GLIS1	THYN1	1	1
GLIS1	ASB9	0	0
GLIS1	ICAM5	1	1
GLIS1	TMX2	0	0
GLIS1	CSPG4	1	1
GLIS1	ORM1	1	1
GLIS1	TTC7A	1	0
GLIS1	ALG14	1	1
GLIS1	MSI1	1	1
GLIS1	ADRB1	1	1
GLIS1	TLR4	0	0
GLIS1	NCF4	0	0
GLIS1	PRKRA	0	0
GLIS1	MAP2K7	1	1
GLIS1	CELSR1	1	1
GLIS1	POU2F2	0	0
GLIS1	KCNMB1	0	0
GLIS1	B3GALT2	0	0
GLIS1	ARHGAP9	0	0
GLIS1	LCK	0	0
GLIS1	TPMT	0	0
GLIS1	ELOVL3	1	1
GLIS1	FOXS1	1	1
GLIS1	RHOD	1	1
GLIS1	E4F1	1	1
GLIS1	EXOSC1	0	0
GLIS1	PSMC3IP	1	1
GLIS1	GPIHBP1	0	0
GLIS1	NOMO1	1	1
GLIS1	RPS27	0	0
GLIS1	CARHSP1	1	1
GLIS1	IGF1R	0	0
GLIS1	ELOVL1	1	1
GLIS1	TMEM56	0	0
GLIS1	HHAT	1	1
GLIS1	ATOX1	0	0
GLIS1	CD302	1	1
GLIS1	CXCR1	0	0
GLIS1	IFT27	1	0
GLIS1	TRIP13	0	0
GLIS1	PCCA	1	1
GLIS1	GPR75	0	0
GLIS1	MRAS	1	1
GLIS1	KLF12	1	1
GLIS1	VGLL1	1	1
GLIS1	FAHD2B	0	0
GLIS1	ECSIT	1	1
GLIS1	KDELR1	1	1
GLIS1	ATG2A	1	1
GLIS1	NQO2	1	1
GLIS1	RPTOR	0	0
GLIS1	HK3	0	0
GLIS1	FBXO4	1	1
GLIS1	CXCR4	1	1
GLIS1	FZD8	1	1
GLIS1	CHAF1A	1	1
GLIS1	CORO1B	1	1
GLIS1	AHRR	1	1
GLIS1	IFT57	1	1
GLIS1	SNCG	1	1
GLIS1	ADH1B	0	0
GLIS1	MAGI1	1	1
GLIS1	ARL3	1	1
GLIS1	FARS2	0	0
GLIS1	NRM	0	0
GLIS1	ZNF284	1	1
GLIS1	GFOD2	1	1
GLIS1	CTDSP2	1	1
GLIS1	HOXA3	0	0
GLIS1	PRSS53	1	1
GLIS1	WNT3A	1	1
GLIS1	RCCD1	1	1
GLIS1	C2orf42	1	0
GLIS1	SRD5A1	1	1
GLIS1	ERMN	0	0
GLIS1	F8A1	0	0
GLIS1	ATP6V1G2	1	1
GLIS1	NLRP7	0	0
GLIS1	TASP1	0	0
GLIS1	DEGS1	0	0
GLIS1	RFC2	1	1
GLIS1	ACVR2B	1	1
GLIS1	MSH5	0	0
GLIS1	CDHR1	0	0
GLIS1	SF3B4	1	1
GLIS1	XKR6	1	1
GLIS1	PCSK5	1	0
GLIS1	ZNF844	0	0
GLIS1	SNRPB	0	0
GLIS1	KANK3	1	1
GLIS1	KIF26A	1	1
GLIS1	ZNF276	0	0
GLIS1	ANKS6	1	1
GLIS1	CASP7	1	1
GLIS1	MRPL38	1	0
GLIS1	MSC	1	1
GLIS1	PCSK1	1	1
GLIS1	HAX1	0	0
GLIS1	MPV17	1	0
GLIS1	AFF2	1	1
GLIS1	KRT10	0	0
GLIS1	FTH1	1	1
GLIS1	PIGO	0	0
GLIS1	ZNF208	0	0
GLIS1	NDUFB8	1	1
GLIS1	NECAP1	1	0
GLIS1	MEGF10	1	1
GLIS1	SARNP	1	1
GLIS1	NDUFB11	1	1
GLIS1	TAF1L	0	0
GLIS1	RPLP1	1	0
GLIS1	CDC45	1	1
GLIS1	DTNBP1	1	1
GLIS1	GPATCH8	1	1
GLIS1	RBMX	0	0
GLIS1	TRPA1	0	0
GLIS1	CCDC39	0	0
GLIS1	POLG	1	1
GLIS1	TBCB	0	0
GLIS1	EGLN3	0	0
GLIS1	NUDT22	0	0
GLIS1	DENND4B	1	1
GLIS1	TAF15	0	0
GLIS1	RSPH9	0	0
GLIS1	ENDOD1	1	1
GLIS1	CDKN1A	1	1
GLIS1	C14orf28	1	1
GLIS1	NAGPA	1	0
GLIS1	IRX4	0	0
GLIS1	ZDHHC6	1	0
GLIS1	ANKRD37	1	1
GLIS1	NPC1L1	0	0
GLIS1	PELP1	0	0
GLIS1	TMED9	0	0
GLIS1	RGS4	0	0
GLIS1	CTU2	0	0
GLIS1	TFDP2	1	1
GLIS1	BAG4	0	0
GLIS1	SEC14L1	0	0
GLIS1	PLA2G15	1	1
GLIS1	MAPK7	0	0
GLIS1	MED25	1	1
GLIS1	ZFP14	1	0
GLIS1	PIGH	1	1
GLIS1	MGST2	1	1
GLIS1	AKR1E2	0	0
GLIS1	CLECL1	0	0
GLIS1	NEURL4	0	0
GLIS1	CRIPT	0	0
GLIS1	RAB13	1	1
GLIS1	MAST2	0	0
GLIS1	MRPS18C	0	0
GLIS1	LGALS9C	0	0
GLIS1	B4GALNT1	1	1
GLIS1	CRISP3	0	0
GLIS1	ETS2	1	1
GLIS1	GALNT11	1	1
GLIS1	ZNF711	1	1
GLIS1	N4BP2L2	0	0
GLIS1	MRPS6	0	0
GLIS1	ZNF660	0	0
GLIS1	GPRIN3	1	1
GLIS1	KLHL15	1	1
GLIS1	MRFAP1L1	0	0
GLIS1	PDK4	0	0
GLIS1	MBTPS1	1	1
GLIS1	HSP90AB2P	0	0
GLIS1	FMO5	0	0
GLIS1	DMKN	1	1
GLIS1	BOLA2	0	0
GLIS1	SOX15	0	0
GLIS1	COTL1	1	1
GLIS1	KRT15	1	1
GLIS1	HSPB11	1	1
GLIS1	ANKHD1	0	0
GLIS1	PARVG	1	1
GLIS1	POLI	1	1
GLIS1	POLM	1	1
GLIS1	LRRC8E	1	1
GLIS1	SPEN	0	0
GLIS1	IL2RG	0	0
GLIS1	TRIM28	1	1
GLIS1	CTDP1	0	0
GLIS1	TNFSF13	0	0
GLIS1	CCT2	0	0
GLIS1	SPATA5L1	1	1
GLIS1	PDE4B	1	1
GLIS1	TEK	0	0
GLIS1	C1R	0	0
GLIS1	SEC22B	0	0
GLIS1	HSPB8	1	1
GLIS1	EFEMP2	1	1
GLIS1	PARS2	1	1
GLIS1	COQ7	0	0
GLIS1	ZNF600	0	0
GLIS1	NCF1B	1	1
GLIS1	PLA2G4F	0	0
GLIS1	LPAR5	1	1
GLIS1	MRPL49	0	0
GLIS1	DCP1B	1	1
GLIS1	SLC25A44	1	1
GLIS1	HNRNPAB	1	1
GLIS1	EARS2	1	1
GLIS1	PFKFB4	1	1
GLIS1	KCNC3	0	0
GLIS1	KIF21A	0	0
GLIS1	MUS81	1	1
GLIS1	KDM4B	1	1
GLIS1	C19orf57	0	0
GLIS1	CPM	0	0
GLIS1	MRPL18	0	0
GLIS1	GPC1	1	1
GLIS1	HIST2H2BF	0	0
GLIS1	BAIAP2L2	1	1
GLIS1	PNOC	1	1
GLIS1	SLC40A1	1	1
GLIS1	PAK6	0	0
GLIS1	ZNF133	1	1
GLIS1	ZFP36L1	1	1
GLIS1	GZMH	0	0
GLIS1	SLC6A11	0	0
GLIS1	DPP9	1	1
GLIS1	RPL7A	0	0
GLIS1	PLEKHF1	1	0
GLIS1	TTC7B	1	1
GLIS1	ZNF391	0	0
GLIS1	MED19	0	0
GLIS1	MIA3	1	1
GLIS1	RGS10	1	1
GLIS1	MLPH	0	0
GLIS1	SEPT9	1	1
GLIS1	KDM4C	0	0
GLIS1	TPR	1	1
GLIS1	ACTC1	1	1
GLIS1	DVL1	1	1
GLIS1	MESP1	0	0
GLIS1	NPAS1	1	1
GLIS1	THAP7	1	1
GLIS1	FBXL17	1	1
GLIS1	ZNF69	0	0
GLIS1	CRYM	0	0
GLIS1	FLT1	0	0
GLIS1	ZNF181	1	1
GLIS1	ICAM4	1	1
GLIS1	LAX1	0	0
GLIS1	GTF3C2	1	1
GLIS1	ZNF385A	1	1
GLIS1	PITX1	1	1
GLIS1	RNF170	0	0
GLIS1	NFX1	0	0
GLIS1	AGTRAP	1	1
GLIS1	ZNF616	1	1
GLIS1	DNAJC10	0	0
GLIS1	THNSL1	0	0
GLIS1	IGFBP3	1	1
GLIS1	HIGD2A	0	0
GLIS1	BOD1	0	0
GLIS1	FAM53C	0	0
GLIS1	MEFV	0	0
GLIS1	UBXN8	0	0
GLIS1	LAP3	0	0
GLIS1	PSMB7	0	0
GLIS1	ENDOG	1	1
GLIS1	CHMP1B	1	1
GLIS1	AKR1C3	0	0
GLIS1	FOXJ2	1	1
GLIS1	ARMC6	0	0
GLIS1	LSM1	1	1
GLIS1	CAPN2	1	1
GLIS1	SPTBN2	1	1
GLIS1	KLK10	1	1
GLIS1	HEMK1	1	1
GLIS1	RBP7	0	0
GLIS1	ZNF329	1	1
GLIS1	ZDBF2	1	1
GLIS1	NDUFAF2	0	0
GLIS1	HERPUD1	1	0
GLIS1	CLCN2	1	1
GLIS1	PKN1	1	1
GLIS1	PCOLCE	1	1
GLIS1	AP1M1	1	1
GLIS1	EMILIN3	0	0
GLIS1	SECTM1	1	1
GLIS1	ZNF514	1	1
GLIS1	MTMR14	1	1
GLIS1	RPS6KA1	1	1
GLIS1	DSTYK	1	1
GLIS1	DNAH5	1	1
GLIS1	TBC1D5	0	0
GLIS1	FAM83F	1	1
GLIS1	CENPT	0	0
GLIS1	RET	0	0
GLIS1	CKMT1B	1	1
GLIS1	PREB	1	0
GLIS1	USP13	1	0
GLIS1	UCK1	1	1
GLIS1	FKBPL	1	0
GLIS1	ETV3	1	1
GLIS1	STX10	0	0
GLIS1	PANK1	0	0
GLIS1	CLDN3	1	1
GLIS1	UCHL1	0	0
GLIS1	CHST13	1	1
GLIS1	DHPS	1	1
GLIS1	EPB41L1	1	1
GLIS1	RBP1	1	1
GLIS1	ZNF275	1	1
GLIS1	FDPS	1	1
GLIS1	STAT1	1	1
GLIS1	TRAF3IP2	1	1
GLIS1	STIM2	0	0
GLIS1	NAA40	1	1
GLIS1	KCTD15	1	1
GLIS1	SLC17A9	1	1
GLIS1	PTCD3	0	0
GLIS1	EPS8L2	1	1
GLIS1	TMSB15A	1	1
GLIS1	FRAT1	1	1
GLIS1	PRSS23	1	1
GLIS1	SLC43A3	0	0
GLIS1	OLFM2	1	1
GLIS1	ZNF827	1	1
GLIS1	TMEM81	0	0
GLIS1	LCN10	1	1
GLIS1	ZNF217	1	0
GLIS1	ZNF117	0	0
GLIS1	OXER1	0	0
GLIS1	ARHGEF19	1	1
GLIS1	C16orf74	1	1
GLIS1	TMEM200B	1	1
GLIS1	LRRC14	1	1
GLIS1	SLA2	0	0
GLIS1	L1CAM	0	0
GLIS1	SCO2	0	0
GLIS1	PTGES	1	1
GLIS1	SH3GL3	1	1
GLIS1	ST6GALNAC6	1	1
GLIS1	BEGAIN	1	1
GLIS1	CPT2	1	1
GLIS1	TCOF1	1	1
GLIS1	MRPS35	0	0
GLIS1	ZNF79	0	0
GLIS1	SLC41A1	1	1
GLIS1	ABI2	1	1
GLIS1	DEPDC7	1	1
GLIS1	PPARA	1	1
GLIS1	MMP11	0	0
GLIS1	TGFB1	1	1
GLIS1	SFTA2	0	0
GLIS1	RPL32	0	0
GLIS1	SPOCK2	1	1
GLIS1	KMO	0	0
GLIS1	CNNM4	1	1
GLIS1	TM4SF18	0	0
GLIS1	ELL2	1	1
GLIS1	CREBZF	0	0
GLIS1	TNS3	1	1
GLIS1	ZNF571	0	0
GLIS1	SNX21	1	1
GLIS1	SRRT	1	1
GLIS1	TNFRSF17	0	0
GLIS1	ICA1L	1	1
GLIS1	C17orf67	0	0
GLIS1	MFSD11	0	0
GLIS1	IL18BP	0	0
GLIS1	ARHGAP26	1	1
GLIS1	MRPL4	1	1
GLIS1	SKI	1	1
GLIS1	NOP58	0	0
GLIS1	TAF5L	0	0
GLIS1	ZNF696	1	1
GLIS1	RBL2	0	0
GLIS1	ATG4D	1	1
GLIS1	ADAT3	1	1
GLIS1	KIF17	1	1
GLIS1	SIGLEC10	0	0
GLIS1	ACSS1	1	1
GLIS1	SLC44A2	1	1
GLIS1	TMCO3	1	1
GLIS1	NUMBL	1	1
GLIS1	DTX3	1	1
GLIS1	MPP1	0	0
GLIS1	PIWIL4	0	0
GLIS1	ZNF354B	1	1
GLIS1	RNF122	1	1
GLIS1	FBXO41	1	1
GLIS1	PPIL3	1	0
GLIS1	CDH2	1	1
GLIS1	KREMEN2	1	1
GLIS1	TEAD3	1	1
GLIS1	KCNAB2	0	0
GLIS1	CDK16	1	1
GLIS1	FAM3B	0	0
GLIS1	SLAMF1	0	0
GLIS1	TNS4	1	1
GLIS1	LYG1	0	0
GLIS1	MPPE1	0	0
GLIS1	GNA12	0	0
GLIS1	CNPY4	0	0
GLIS1	L3MBTL2	1	1
GLIS1	ESPNL	1	1
GLIS1	ZNF568	1	1
GLIS1	ZNF211	1	1
GLIS1	CD163L1	0	0
GLIS1	NAGK	0	0
GLIS1	IER5L	1	0
GLIS1	INPP5J	1	1
GLIS1	DAPK3	1	1
GLIS1	PPP1R10	0	0
GLIS1	SERPINB5	0	0
GLIS1	CFD	1	1
GLIS1	PGLYRP4	0	0
GLIS1	ELF5	1	0
GLIS1	RABEPK	1	1
GLIS1	PLAU	1	1
GLIS1	CCDC12	1	1
GLIS1	EGLN2	1	1
GLIS1	F11R	1	1
GLIS1	ELF4	1	1
GLIS1	MDC1	1	1
GLIS1	ZBED5	0	0
GLIS1	RASD2	1	1
GLIS1	S100A9	0	0
GLIS1	NEFH	1	1
GLIS1	TTLL12	1	1
GLIS1	FAM78A	1	1
GLIS1	MDM2	1	1
GLIS1	ZBTB22	1	0
GLIS1	FSD1L	1	0
GLIS1	PPAN	1	1
GLIS1	HBEGF	1	1
GLIS1	HGF	0	0
GLIS1	C1orf226	0	0
GLIS1	MRPL14	1	1
GLIS1	SLC43A1	1	1
GLIS1	ACVRL1	1	1
GLIS1	DNAH6	0	0
GLIS1	ALPK3	0	0
GLIS1	ATP6AP1	0	0
GLIS1	CCDC84	0	0
GLIS1	S100A3	1	1
GLIS1	IL6	0	0
GLIS1	PUM2	1	0
GLIS1	ELAVL1	1	1
GLIS1	STRADA	1	1
GLIS1	CLGN	1	1
GLIS1	LPIN2	1	1
GLIS1	GPBAR1	1	1
GLIS1	MTUS1	0	0
GLIS1	DVL3	0	0
GLIS1	TKT	1	1
GLIS1	COL22A1	0	0
GLIS1	CARS	1	1
GLIS1	CDHR5	0	0
GLIS1	GK3P	0	0
GLIS1	ATP6V0B	1	1
GLIS1	ZMYND11	1	1
GLIS1	ATP1B3	1	1
GLIS1	PCGF2	0	0
GLIS1	CYP51A1	0	0
GLIS1	RBBP8	1	1
GLIS1	GGA2	0	0
GLIS1	RSPH3	1	1
GLIS1	FBXL13	0	0
GLIS1	CCNI	1	1
GLIS1	SLC22A23	1	1
GLIS1	AIDA	0	0
GLIS1	HOXA6	1	1
GLIS1	ATP6V1H	0	0
GLIS1	NDUFAF1	1	1
GLIS1	SNAPC2	1	1
GLIS1	PPDPF	1	1
GLIS1	WDR77	0	0
GLIS1	SFRP2	1	1
GLIS1	SIX5	1	1
GLIS1	GPSM3	1	1
GLIS1	LONRF2	1	0
GLIS1	PRKD1	0	0
GLIS1	VSNL1	1	1
GLIS1	ANXA11	1	1
GLIS1	NUPR1	0	0
GLIS1	MMP12	0	0
GLIS1	VAMP5	1	0
GLIS1	PTTG1IP	1	1
GLIS1	MRI1	1	1
GLIS1	BST1	0	0
GLIS1	SMAP2	0	0
GLIS1	CPA6	0	0
GLIS1	BTG1	0	0
GLIS1	ZNF721	0	0
GLIS1	USH1G	1	1
GLIS1	HVCN1	0	0
GLIS1	MADD	1	1
GLIS1	UBE2D3	0	0
GLIS1	RGS19	1	1
GLIS1	SELPLG	1	1
GLIS1	ATP8B3	1	0
GLIS1	HAL	0	0
GLIS1	CTSC	1	0
GLIS1	SEPSECS	0	0
GLIS1	CD83	1	1
GLIS1	RBM4	1	1
GLIS1	PCDHB3	0	0
GLIS1	KRBA2	1	1
GLIS1	PDE6D	1	1
GLIS1	COL21A1	1	0
GLIS1	SPTLC2	1	1
GLIS1	KLHL22	1	1
GLIS1	TMEM11	1	1
GLIS1	C19orf24	1	1
GLIS1	SH2D2A	1	1
GLIS1	LTK	1	1
GLIS1	ATRIP	0	0
GLIS1	CCL17	0	0
GLIS1	PRDM5	1	1
GLIS1	RELN	1	1
GLIS1	HNRNPM	1	1
GLIS1	RNASEK	0	0
GLIS1	SPEF1	1	1
GLIS1	RTKN	1	1
GLIS1	THRA	0	0
GLIS1	EGR2	0	0
GLIS1	DDA1	1	1
GLIS1	AGAP11	0	0
GLIS1	COL5A3	1	1
GLIS1	MIAT	0	0
GLIS1	ZNF586	0	0
GLIS1	PPAN-P2RY11	0	0
GLIS1	TRERF1	1	1
GLIS1	DHRSX	0	0
GLIS1	MATN3	0	0
GLIS1	MARS	0	0
GLIS1	CLEC7A	0	0
GLIS1	CSF1	1	1
GLIS1	LAS1L	0	0
GLIS1	ATG4B	1	1
GLIS1	PTPRU	1	1
GLIS1	NSUN5P2	1	1
GLIS1	RAB9A	1	1
GLIS1	USF2	1	1
GLIS1	WDR19	0	0
GLIS1	CRTC2	0	0
GLIS1	OCLN	1	1
GLIS1	CSNK1E	1	1
GLIS1	TALDO1	1	1
GLIS1	MRPL43	0	0
GLIS1	CHST7	1	0
GLIS1	WDR91	1	1
GLIS1	SYNM	0	0
GLIS1	M6PR	1	1
GLIS1	TXNL4A	0	0
GLIS1	MMAA	1	1
GLIS1	TOR1AIP1	0	0
GLIS1	P2RY10	0	0
GLIS1	MCF2L2	1	1
GLIS1	ZMAT3	1	1
GLIS1	TNNI2	0	0
GLIS1	CD3G	0	0
GLIS1	AMZ1	0	0
GLIS1	INTS9	1	1
GLIS1	SEMA4F	0	0
GLIS1	ADRM1	1	1
GLIS1	BAHD1	1	1
GLIS1	ZNF24	0	0
GLIS1	PFKFB3	1	1
GLIS1	SLC25A34	1	1
GLIS1	CSPP1	1	1
GLIS1	OR7E91P	0	0
GLIS1	CDK2	0	0
GLIS1	ZNF362	1	1
GLIS1	GPN1	1	0
GLIS1	BARX1	0	0
GLIS1	SLC15A2	0	0
GLIS1	CYFIP1	0	0
GLIS1	CATSPERB	1	1
GLIS1	KRT16	1	1
GLIS1	XPO6	1	1
GLIS1	SETD1A	1	1
GLIS1	SLC29A3	0	0
GLIS1	YWHAH	1	1
GLIS1	TSEN34	1	1
GLIS1	C19orf48	1	0
GLIS1	SLC6A20	0	0
GLIS1	ANKRD22	1	0
GLIS1	UBXN7	1	1
GLIS1	SLC1A4	1	1
GLIS1	REXO1	0	0
GLIS1	MSN	0	0
GLIS1	ACO1	1	1
GLIS1	CCDC91	0	0
GLIS1	APOE	1	1
GLIS1	MAD1L1	1	1
GLIS1	SLC25A14	1	1
GLIS1	ZNF250	1	1
GLIS1	CROT	0	0
GLIS1	MBD6	1	1
GLIS1	TPD52L2	1	0
GLIS1	TOM1L2	1	1
GLIS1	GAS7	1	1
GLIS1	ROPN1B	1	1
GLIS1	SYT5	1	1
GLIS1	VIPR1	1	0
GLIS1	FHL1	1	1
GLIS1	CCDC106	1	1
GLIS1	PISD	0	0
GLIS1	ATAD3A	1	1
GLIS1	POFUT2	0	0
GLIS1	HPGDS	0	0
GLIS1	CHD7	1	1
GLIS1	PCYT2	1	1
GLIS1	DMAP1	1	0
GLIS1	RAVER2	1	1
GLIS1	PPM1K	1	0
GLIS1	HIST1H3E	0	0
GLIS1	SLC25A29	1	1
GLIS1	ZNF599	0	0
GLIS1	CNTNAP2	1	1
GLIS1	EPC1	0	0
GLIS1	C9orf116	0	0
GLIS1	MAVS	1	1
GLIS1	RHOV	1	1
GLIS1	PARP16	0	0
GLIS1	ALPK2	1	0
GLIS1	MTMR1	1	1
GLIS1	TRNAU1AP	1	0
GLIS1	POMZP3	1	1
GLIS1	FZD1	1	1
GLIS1	ENO3	0	0
GLIS1	SLC35B4	1	1
GLIS1	PDE11A	0	0
GLIS1	BLNK	0	0
GLIS1	ZNF302	0	0
GLIS1	HRAS	1	1
GLIS1	DLX3	1	1
GLIS1	CPNE5	1	1
GLIS1	EML6	1	1
GLIS1	TMEM160	1	1
GLIS1	CCL5	0	0
GLIS1	PABPN1	0	0
GLIS1	CYB5R1	0	0
GLIS1	TARSL2	1	1
GLIS1	ZNF485	1	1
GLIS1	GIMAP5	0	0
GLIS1	ZNF121	1	1
GLIS1	C11orf52	0	0
GLIS1	ZNF780B	1	1
GLIS1	MRPL9	0	0
GLIS1	RABEP2	0	0
GLIS1	CCR5	0	0
GLIS1	POM121L9P	0	0
GLIS1	MS4A2	0	0
GLIS1	TARS2	0	0
GLIS1	KLF4	1	1
GLIS1	CC2D1A	0	0
GLIS1	PFKP	1	1
GLIS1	STX2	1	1
GLIS1	SLC38A6	0	0
GLIS1	GIPC1	1	1
GLIS1	FBXO31	1	0
GLIS1	CLCN4	0	0
GLIS1	FAM20C	1	1
GLIS1	DDX28	0	0
GLIS1	CFL1	1	1
GLIS1	EPS8L1	1	1
GLIS1	PLEKHG6	0	0
GLIS1	RASL12	1	1
GLIS1	CXCL10	0	0
GLIS1	ZMYM3	1	1
GLIS1	UBL5	0	0
GLIS1	LFNG	1	1
GLIS1	BYSL	0	0
GLIS1	CHMP7	1	1
GLIS1	WBP11	0	0
GLIS1	FBXO6	0	0
GLIS1	SHROOM3	0	0
GLIS1	NFE2L1	1	1
GLIS1	TTTY15	0	0
GLIS1	PMS2	0	0
GLIS1	SH3GLB2	1	1
GLIS1	SPARCL1	0	0
GLIS1	DOK1	1	1
GLIS1	PNRC1	1	1
GLIS1	TM9SF2	1	1
GLIS1	STK19	0	0
GLIS1	CELF6	1	1
GLIS1	AARS2	0	0
GLIS1	ABCB1	0	0
GLIS1	CCDC85C	1	1
GLIS1	AGAP4	0	0
GLIS1	ZNF461	0	0
GLIS1	COX5A	1	1
GLIS1	ZC3H3	1	1
GLIS1	CDK5RAP2	1	0
GLIS1	TBC1D14	1	1
GLIS1	HIP1R	1	1
GLIS1	KLC2	1	1
GLIS1	C12orf56	0	0
GLIS1	ADAR	1	1
GLIS1	FADS1	1	1
GLIS1	EOMES	1	1
GLIS1	GSTT2	1	1
GLIS1	POLR2E	0	0
GLIS1	IPO9	0	0
GLIS1	DDTL	0	0
GLIS1	C19orf54	0	0
GLIS1	CLEC5A	0	0
GLIS1	OVOL2	1	1
GLIS1	CDK20	1	1
GLIS1	ERI1	1	1
GLIS1	C16orf71	1	1
GLIS1	GHRLOS	1	1
GLIS1	POMC	0	0
GLIS1	DNAJC7	1	1
GLIS1	PCDHB5	0	0
GLIS1	ENTPD4	1	1
GLIS1	SAMD14	1	1
GLIS1	TRAF7	0	0
GLIS1	TMEM186	0	0
GLIS1	MGAT4B	1	1
GLIS1	RAB19	1	0
GLIS1	PRH1	0	0
GLIS1	PLA2G4D	1	1
GLIS1	ITGAM	0	0
GLIS1	NDUFB10	1	1
GLIS1	STAB1	1	1
GLIS1	BZW2	0	0
GLIS1	LAT2	1	1
GLIS1	IPO13	0	0
GLIS1	CYBRD1	1	1
GLIS1	APOC2	0	0
GLIS1	POMT2	0	0
GLIS1	MAP3K13	0	0
GLIS1	TSSK4	0	0
GLIS1	MPRIP	1	1
GLIS1	TMEM204	0	0
GLIS1	RPL36	1	1
GLIS1	PRPF8	0	0
GLIS1	GFRA1	0	0
GLIS1	EDNRA	1	0
GLIS1	YLPM1	1	1
GLIS1	UQCRB	0	0
GLIS1	TRIM5	0	0
GLIS1	KDR	1	1
GLIS1	RP9P	1	1
GLIS1	CRELD1	1	1
GLIS1	HOXA4	1	1
GLIS1	DEFB1	0	0
GLIS1	ZNF582	0	0
GLIS1	VNN2	0	0
GLIS1	BMS1P4	0	0
GLIS1	FMN1	1	0
GLIS1	ACOT11	1	1
GLIS1	ACAD10	0	0
GLIS1	ATP13A2	1	1
GLIS1	GOSR2	0	0
GLIS1	CCDC88C	1	1
GLIS1	ASB3	0	0
GLIS1	CTNNBIP1	1	1
GLIS1	RRN3P2	1	1
GLIS1	UCP3	0	0
GLIS1	SWAP70	0	0
GLIS1	CDS1	1	1
GLIS1	KIAA1109	0	0
GLIS1	ENGASE	0	0
GLIS1	TRIM52	0	0
GLIS1	ITPK1	1	1
GLIS1	PROX1	1	1
GLIS1	PNPLA4	0	0
GLIS1	CASP9	1	1
GLIS1	HINT2	0	0
GLIS1	CTU1	0	0
GLIS1	TRAF2	1	1
GLIS1	YIF1A	1	1
GLIS1	SLC15A3	1	1
GLIS1	TAF7	0	0
GLIS1	FNDC3B	1	1
GLIS1	RECQL5	1	1
GLIS1	ZNF625	0	0
GLIS1	WDR7	0	0
GLIS1	ATP6V0E1	1	1
GLIS1	HPN	1	1
GLIS1	ARHGEF7	0	0
GLIS1	GCNT2	0	0
GLIS1	DDX42	0	0
GLIS1	FOXA3	1	1
GLIS1	RPGRIP1L	0	0
GLIS1	SCGB3A1	0	0
GLIS1	ZNF141	0	0
GLIS1	PRR22	1	1
GLIS1	CAPRIN2	0	0
GLIS1	SEPT8	1	0
GLIS1	C19orf53	0	0
GLIS1	SEMA3A	0	0
GLIS1	FAU	1	1
GLIS1	KIF16B	1	1
GLIS1	ANKS1A	1	1
GLIS1	KLHL26	1	1
GLIS1	NEB	0	0
GLIS1	NCALD	0	0
GLIS1	C19orf38	0	0
GLIS1	SPRY4	0	0
GLIS1	LAMA1	1	1
GLIS1	S100A11	1	1
GLIS1	ZNF876P	0	0
GLIS1	GOLGB1	1	1
GLIS1	UBAP2L	0	0
GLIS1	NME2	0	0
GLIS1	NCF2	0	0
GLIS1	C21orf58	1	1
GLIS1	CTF1	1	1
GLIS1	SMAD4	1	1
GLIS1	RBM23	1	1
GLIS1	ADPRHL2	1	1
GLIS1	NME3	1	1
GLIS1	GALNT3	1	1
GLIS1	PTPN9	1	1
GLIS1	ST20	0	0
GLIS1	FAM168A	1	1
GLIS1	PCDHA10	1	1
GLIS1	CD74	1	0
GLIS1	WDFY2	1	1
GLIS1	TMEM25	0	0
GLIS1	DGCR2	0	0
GLIS1	HOXB9	1	1
GLIS1	SCYL1	0	0
GLIS1	ARL1	0	0
GLIS1	PTPRJ	1	1
GLIS1	ALOX12B	0	0
GLIS1	TOB1	0	0
GLIS1	TMEM151B	1	1
GLIS1	FADS2	0	0
GLIS1	GSTM2	0	0
GLIS1	TFEB	1	1
GLIS1	EID2B	0	0
GLIS1	CAMLG	1	1
GLIS1	CNTN3	0	0
GLIS1	POLD1	1	1
GLIS1	PLCB1	1	1
GLIS1	VEZF1	1	1
GLIS1	TMEM170B	1	1
GLIS1	DRAP1	1	1
GLIS1	ZNF432	0	0
GLIS1	DBF4B	0	0
GLIS1	C9orf163	0	0
GLIS1	MIF	1	1
GLIS1	OCIAD2	1	1
GLIS1	MVD	1	1
GLIS1	HIBADH	1	1
GLIS1	PATL2	0	0
GLIS1	SLC11A2	1	1
GLIS1	ZXDA	1	1
GLIS1	EP400	1	1
GLIS1	B3GNT3	1	1
GLIS1	VPS26B	1	1
GLIS1	PRKCH	0	0
GLIS1	REPS2	0	0
GLIS1	UBXN2B	0	0
GLIS1	ABCC1	0	0
GLIS1	FBXL16	1	1
GLIS1	CHRNA5	0	0
GLIS1	GSTT1	0	0
GLIS1	TNFAIP8L1	1	1
GLIS1	PTPRM	1	1
GLIS1	HLA-DRB5	0	0
GLIS1	POLR2F	0	0
GLIS1	RASGRF2	1	1
GLIS1	STC1	1	1
GLIS1	FOXO1	1	1
GLIS1	EREG	0	0
GLIS1	HSD17B7	0	0
GLIS1	PLCB2	1	1
GLIS1	PMF1	0	0
GLIS1	RPL11	0	0
GLIS1	GCNT4	1	1
GLIS1	OSMR	1	1
GLIS1	KLF11	1	1
GLIS1	KCTD21	0	0
GLIS1	ELOF1	0	0
GLIS1	CD58	1	0
GLIS1	EEF2K	1	1
GLIS1	NT5DC1	1	1
GLIS1	SLCO2A1	0	0
GLIS1	PIGX	1	1
GLIS1	SNRNP200	0	0
GLIS1	URB1	1	1
GLIS1	SLC48A1	1	1
GLIS1	VAMP8	1	0
GLIS1	ZSCAN2	1	1
GLIS1	C1QC	0	0
GLIS1	MYEF2	1	1
GLIS1	EGF	0	0
GLIS1	TMEM68	0	0
GLIS1	BRD8	0	0
GLIS1	NAPB	1	1
GLIS1	MAFG	1	1
GLIS1	INTS4	1	0
GLIS1	HOXC5	1	1
GLIS1	HDAC4	0	0
GLIS1	SORCS1	0	0
GLIS1	SLC25A25	0	0
GLIS1	CERKL	0	0
GLIS1	TBCC	1	1
GLIS1	GPT2	1	1
GLIS1	SLC22A15	0	0
GLIS1	FBXO43	0	0
GLIS1	ACAA1	0	0
GLIS1	ZNF554	1	1
GLIS1	FASTKD2	0	0
GLIS1	ZNF573	0	0
GLIS1	EEF1B2	1	1
GLIS1	ADH5	0	0
GLIS1	MRPL36	1	1
GLIS1	PKIG	1	1
GLIS1	MPDU1	1	1
GLIS1	SLC16A7	1	1
GLIS1	C15orf48	1	1
GLIS1	LY6G6C	0	0
GLIS1	DUSP8	1	1
GLIS1	TP53TG1	1	0
GLIS1	TRPC4AP	1	1
GLIS1	FRZB	0	0
GLIS1	TTC22	0	0
GLIS1	VMAC	0	0
GLIS1	TOX	1	1
GLIS1	OPHN1	1	1
GLIS1	FZD6	0	0
GLIS1	TBRG1	0	0
GLIS1	FKBP1AP1	0	0
GLIS1	ILF2	1	1
GLIS1	ACSF3	1	1
GLIS1	IFFO1	1	1
GLIS1	MOCS3	0	0
GLIS1	ANO6	0	0
GLIS1	GLTP	0	0
GLIS1	TMEM106A	0	0
GLIS1	NDUFA3	0	0
GLIS1	SLC35E4	1	1
GLIS1	RNF40	0	0
GLIS1	GNAO1	0	0
GLIS1	MUC4	0	0
GLIS1	BCL7A	0	0
GLIS1	RAB20	0	0
GLIS1	LXN	1	1
GLIS1	SP140	0	0
GLIS1	PPRC1	1	1
GLIS1	LONP2	1	1
GLIS1	ZFAND1	0	0
GLIS1	MLEC	1	1
GLIS1	UCN2	1	0
GLIS1	MORN2	0	0
GLIS1	PC	1	1
GLIS1	GFPT2	1	1
GLIS1	FOSB	1	1
GLIS1	GPAT2	0	0
GLIS1	NUP98	0	0
GLIS1	STAP1	0	0
GLIS1	PRICKLE4	0	0
GLIS1	LPCAT3	1	1
GLIS1	BCL11A	1	1
GLIS1	CSRNP2	0	0
GLIS1	PLD2	1	1
GLIS1	CAMK2G	1	1
GLIS1	B4GALT4	1	1
GLIS1	MRPL46	0	0
GLIS1	TIMM9	1	0
GLIS1	ZNF7	1	1
GLIS1	HSF2BP	1	1
GLIS1	ABCA8	0	0
GLIS1	ARHGEF16	1	1
GLIS1	HNRNPUL2	0	0
GLIS1	GPN2	1	1
GLIS1	DPCD	1	1
GLIS1	CATSPER2	0	0
GLIS1	RAP2B	0	0
GLIS1	EIF3I	1	0
GLIS1	HLX	0	0
GLIS1	ISG15	1	1
GLIS1	PIGY	0	0
GLIS1	LTBP2	1	1
GLIS1	PTPRCAP	0	0
GLIS1	ABHD15	1	1
GLIS1	ACP5	0	0
GLIS1	ZBTB4	0	0
GLIS1	SFTPA2	1	1
GLIS1	HIVEP1	1	1
GLIS1	PITPNC1	1	1
GLIS1	HEY1	0	0
GLIS1	UNG	1	1
GLIS1	CXCL14	0	0
GLIS1	SCARF2	1	1
GLIS1	MAP3K14	1	1
GLIS1	SLC1A5	1	1
GLIS1	PQLC2	1	1
GLIS1	LYPLAL1	0	0
GLIS1	MAP2	1	1
GLIS1	GLOD4	0	0
GLIS1	PCBP4	1	1
GLIS1	TSPAN11	0	0
GLIS1	SNAPIN	1	1
GLIS1	PRKAG2	1	1
GLIS1	NBR1	1	1
GLIS1	ZNF234	1	0
GLIS1	FOXO4	1	0
GLIS1	EIF4E2	0	0
GLIS1	PHLDA1	0	0
GLIS1	PSKH1	0	0
GLIS1	RNF25	0	0
GLIS1	DHX30	1	1
GLIS1	SLFN5	1	1
GLIS1	RUNDC3B	1	1
GLIS1	AMOTL1	0	0
GLIS1	GGN	0	0
GLIS1	SLC13A3	0	0
GLIS1	AMN1	1	1
GLIS1	TACSTD2	0	0
GLIS1	MAGED2	1	1
GLIS1	TMEM61	1	1
GLIS1	AMPD2	1	1
GLIS1	COG4	0	0
GLIS1	CLCA2	0	0
GLIS1	TTPAL	1	1
GLIS1	KIF13B	1	1
GLIS1	SLC7A6	1	1
GLIS1	ZNF623	1	1
GLIS1	HOXD11	1	1
GLIS1	TACR1	1	1
GLIS1	MVK	0	0
GLIS1	C6orf203	1	1
GLIS1	XBP1	0	0
GLIS1	PES1	0	0
GLIS1	KLHL5	1	1
GLIS1	IRF2BP1	1	1
GLIS1	ATP6V0C	1	1
GLIS1	TMEM164	1	1
GLIS1	HIST2H2AC	0	0
GLIS1	BCR	0	0
GLIS1	TTC1	0	0
GLIS1	AATK	0	0
GLIS1	TSSK3	1	1
GLIS1	JARID2	0	0
GLIS1	MUC13	0	0
GLIS1	ERBB4	1	1
GLIS1	MRPL15	0	0
GLIS1	BNIPL	0	0
GLIS1	XPA	0	0
GLIS1	FAM13A	1	1
GLIS1	PTPN3	1	1
GLIS1	ARHGAP1	1	1
GLIS1	HOXA9	1	1
GLIS1	TMCC3	1	1
GLIS1	CD14	0	0
GLIS1	R3HDM2	1	1
GLIS1	TIMM10	0	0
GLIS1	TP53I11	1	1
GLIS1	NPHP4	1	1
GLIS1	NFRKB	0	0
GLIS1	FAM53A	1	1
GLIS1	APOL6	0	0
GLIS1	DDX11	0	0
GLIS1	EXT2	0	0
GLIS1	SIRT6	1	1
GLIS1	SLC26A1	1	1
GLIS1	DPT	0	0
GLIS1	DNMBP	1	0
GLIS1	HEATR1	0	0
GLIS1	FAM184A	0	0
GLIS1	ING2	0	0
GLIS1	BCL2L10	0	0
GLIS1	ZFP2	0	0
GLIS1	NFASC	1	0
GLIS1	CTDSPL	1	1
GLIS1	C1QB	0	0
GLIS1	TWIST2	0	0
GLIS1	NR2F6	1	1
GLIS1	GLG1	0	0
GLIS1	SSBP3	1	1
GLIS1	KIFC3	0	0
GLIS1	ABCA1	0	0
GLIS1	GEM	1	1
GLIS1	PROS1	0	0
GLIS1	MXRA7	1	1
GLIS1	KIAA0100	0	0
GLIS1	POLDIP2	0	0
GLIS1	HIPK2	1	1
GLIS1	ACSL4	0	0
GLIS1	PTER	1	1
GLIS1	MAP3K4	1	1
GLIS1	SLC7A1	1	1
GLIS1	CISH	1	1
GLIS1	RPS15A	1	1
GLIS1	NME1	1	1
GLIS1	GAL3ST4	1	1
GLIS1	PSMD3	1	1
GLIS1	RBM4B	1	1
GLIS1	ZNF695	0	0
GLIS1	STXBP2	0	0
GLIS1	PBX4	0	0
GLIS1	CDHR3	1	0
GLIS1	SEC24C	0	0
GLIS1	CASC2	0	0
GLIS1	NECAP2	0	0
GLIS1	CYP11A1	1	1
GLIS1	PRPS1	1	1
GLIS1	TMPRSS2	1	1
GLIS1	LSM7	0	0
GLIS1	ZNF226	0	0
GLIS1	TNFRSF12A	0	0
GLIS1	LAPTM4B	1	0
GLIS1	GPRC5A	1	1
GLIS1	FBXO3	1	1
GLIS1	DENND3	0	0
GLIS1	IL12A	1	1
GLIS1	COL4A5	0	0
GLIS1	BCAR3	0	0
GLIS1	TMEM198	1	1
GLIS1	FRMPD1	1	1
GLIS1	NUDT13	0	0
GLIS1	IQGAP3	0	0
GLIS1	ABLIM3	1	0
GLIS1	RSAD1	1	1
GLIS1	POP5	1	1
GLIS1	GIMAP1	0	0
GLIS1	HDHD3	0	0
GLIS1	RFC5	1	1
GLIS1	RBX1	1	1
GLIS1	RGL3	1	1
GLIS1	ATP2A1	1	1
GLIS1	MARCH1	0	0
GLIS1	PRKCB	1	1
GLIS1	MEPCE	0	0
GLIS1	BRSK2	1	1
GLIS1	ATP8B4	0	0
GLIS1	IER5	1	0
GLIS1	PDE8A	1	1
GLIS1	ANXA9	1	1
GLIS1	MPZL1	1	1
GLIS1	GALE	0	0
GLIS1	FBXL20	0	0
GLIS1	WFDC1	0	0
GLIS1	SPDYE6	0	0
GLIS1	CACNB2	1	1
GLIS1	VWF	0	0
GLIS1	CDK5RAP1	1	1
GLIS1	SLC25A23	0	0
GLIS1	LNX1	1	1
GLIS1	SERPINB2	0	0
GLIS1	CD177	1	1
GLIS1	SAP30	0	0
GLIS1	IFT140	0	0
GLIS1	ZNF428	1	1
GLIS1	CNOT10	1	1
GLIS1	CISD3	0	0
GLIS1	IGFL1	0	0
GLIS1	EBI3	1	1
GLIS1	TMC8	1	1
GLIS1	CCDC13	0	0
GLIS1	PRICKLE3	1	1
GLIS1	FRY	1	1
GLIS1	ZBTB25	1	1
GLIS1	BBS1	0	0
GLIS1	VNN1	0	0
GLIS1	PRCD	1	1
GLIS1	SMC1B	0	0
GLIS1	HRH1	1	1
GLIS1	SYCE2	1	1
GLIS1	CNST	1	1
GLIS1	TUSC3	0	0
GLIS1	H3F3B	0	0
GLIS1	CAMK2D	1	1
GLIS1	ERN2	0	0
GLIS1	ATP13A4	0	0
GLIS1	STAR	0	0
GLIS1	SNX33	1	1
GLIS1	CKAP4	0	0
GLIS1	ZNF124	0	0
GLIS1	WDR74	1	0
GLIS1	NEDD4	1	1
GLIS1	RAB25	1	1
GLIS1	LCA5L	1	1
GLIS1	HNRNPH1	1	1
GLIS1	HLA-DPB1	0	0
GLIS1	COG2	1	0
GLIS1	CYP39A1	0	0
GLIS1	RNF144B	0	0
GLIS1	TPM2	0	0
GLIS1	MFHAS1	1	1
GLIS1	ADORA2A	1	1
GLIS1	MSL2	1	1
GLIS1	EMD	1	1
GLIS1	DOLK	0	0
GLIS1	RTN1	0	0
GLIS1	NTN5	0	0
GLIS1	DYM	1	1
GLIS1	USP31	1	1
GLIS1	RYR1	1	1
GLIS1	SIVA1	0	0
GLIS1	TIRAP	1	1
GLIS1	ELAC2	1	1
GLIS1	ESRRG	0	0
GLIS1	KCTD6	0	0
GLIS1	ADM	0	0
GLIS1	PGM5	1	1
GLIS1	NIPSNAP3A	1	1
GLIS1	ALKBH6	0	0
GLIS1	DNAJC12	0	0
GLIS1	WNT7B	0	0
GLIS1	COMT	0	0
GLIS1	TMEM184B	1	1
GLIS1	SPIN4	0	0
GLIS1	PCDHGB3	0	0
GLIS1	SSSCA1	0	0
GLIS1	GOLGA3	0	0
GLIS1	PCGF1	1	1
GLIS1	MCRS1	1	1
GLIS1	RYR3	0	0
GLIS1	PRKCI	1	1
GLIS1	DCPS	0	0
GLIS1	RRP1	1	1
GLIS1	BBS7	0	0
GLIS1	ACOXL	1	1
GLIS1	HUNK	1	1
GLIS1	IGF2	1	1
GLIS1	CH25H	1	1
GLIS1	INPPL1	1	1
GLIS1	SULT2B1	1	1
GLIS1	IL10	0	0
GLIS1	CARD10	1	1
GLIS1	MLH3	0	0
GLIS1	NCSTN	1	1
GLIS1	ZNF337	1	1
GLIS1	CCDC113	1	1
GLIS1	MARVELD2	1	1
GLIS1	MUC21	0	0
GLIS1	TPSB2	0	0
GLIS1	PNN	0	0
GLIS1	DLX2	1	1
GLIS1	DLL4	1	1
GLIS1	AGAP5	0	0
GLIS1	CACNA2D4	1	0
GLIS1	HOXA10	1	1
GLIS1	DMC1	1	1
GLIS1	RAB4A	1	1
GLIS1	ZYX	1	1
GLIS1	DCTD	1	1
GLIS1	RPL19	1	1
GLIS1	MGP	0	0
GLIS1	TREM2	0	0
GLIS1	S1PR5	1	1
GLIS1	TACO1	0	0
GLIS1	TEKT2	1	1
GLIS1	TGIF2	1	1
GLIS1	GALNS	0	0
GLIS1	SLC25A42	1	1
GLIS1	MS4A7	0	0
GLIS1	RAI14	1	1
GLIS1	AGAP2	0	0
GLIS1	TNRC18	1	1
GLIS1	FNTA	0	0
GLIS1	ADH1C	0	0
GLIS1	WRNIP1	1	1
GLIS1	DAB2IP	0	0
GLIS1	COQ2	0	0
GLIS1	PEX14	1	0
GLIS1	UBAP2	0	0
GLIS1	SPEF2	1	1
GLIS1	BPNT1	0	0
GLIS1	PCMTD1	1	1
GLIS1	EIF3L	0	0
GLIS1	APOBEC3H	1	1
GLIS1	TSTD1	0	0
GLIS1	EFEMP1	1	1
GLIS1	PLEKHA5	1	1
GLIS1	BSDC1	0	0
GLIS1	ABO	1	0
GLIS1	CCL2	1	1
GLIS1	AQP1	1	1
GLIS1	ADAMTSL4	1	1
GLIS1	SFT2D2	1	1
GLIS1	NCK2	1	1
GLIS1	WAS	1	1
GLIS1	SNX10	1	1
GLIS1	RRN3P1	0	0
GLIS1	HEPH	0	0
GLIS1	RAB30	1	1
GLIS1	PCDHB8	0	0
GLIS1	CKB	1	1
GLIS1	STRA6	1	1
GLIS1	MAP3K12	1	1
GLIS1	CCNDBP1	0	0
GLIS1	CLPTM1	1	1
GLIS1	CELF4	1	1
GLIS1	RAN	1	1
GLIS1	PCP4	1	1
GLIS1	FARP1	1	1
GLIS1	MCM7	1	1
GLIS1	PPP1R11	0	0
GLIS1	PKIA	1	1
GLIS1	NDUFB4	0	0
GLIS1	NDUFS7	1	1
GLIS1	MCTS1	0	0
GLIS1	TRIM6	0	0
GLIS1	SPOCK1	0	0
GLIS1	SCAP	1	0
GLIS1	ZC3H7B	1	1
GLIS1	SCHIP1	0	0
GLIS1	GAK	1	1
GLIS1	SULT4A1	0	0
GLIS1	CENPBD1	0	0
GLIS1	PSORS1C2	1	1
GLIS1	AHCYL1	1	1
GLIS1	COMTD1	1	1
GLIS1	ISYNA1	1	1
GLIS1	CYTH4	0	0
GLIS1	DHX38	0	0
GLIS1	PKD1	1	1
GLIS1	FXR2	1	1
GLIS1	FLAD1	0	0
GLIS1	APOC1	1	1
GLIS1	PWWP2B	1	1
GLIS1	ZFAND3	1	1
GLIS1	LEFTY2	1	0
GLIS1	ALAS1	0	0
GLIS1	ITPRIPL2	1	1
GLIS1	ANAPC2	0	0
GLIS1	QPRT	0	0
GLIS1	GRIN1	1	1
GLIS1	GOLGA7	1	1
GLIS1	MKRN2	1	1
GLIS1	MC1R	1	1
GLIS1	CTSG	0	0
GLIS1	ERP29	1	1
GLIS1	CPLX2	1	1
GLIS1	VPS33B	1	1
GLIS1	CUZD1	0	0
GLIS1	PPP1R1B	1	1
GLIS1	ZNF557	1	1
GLIS1	ITGA8	1	1
GLIS1	CLN6	0	0
GLIS1	KIAA1328	1	0
GLIS1	KRT86	0	0
GLIS1	MRPS34	1	1
GLIS1	C6orf141	1	1
GLIS1	NTAN1	1	1
GLIS1	SORBS2	0	0
GLIS1	MAP6	1	1
GLIS1	TRPM8	0	0
GLIS1	ABT1	1	1
GLIS1	TGFBRAP1	1	0
GLIS1	C2orf15	1	1
GLIS1	TNFRSF25	1	1
GLIS1	CAPN10	1	1
GLIS1	P2RY6	0	0
GLIS1	PLAC8	0	0
GLIS1	POLN	1	1
GLIS1	RABL2B	1	1
GLIS1	FAM117B	1	1
GLIS1	EML5	1	0
GLIS1	SAP30BP	0	0
GLIS1	SCAMP5	1	1
GLIS1	MED27	0	0
GLIS1	USP22	1	1
GLIS1	PEX19	0	0
GLIS1	ST7	0	0
GLIS1	ID1	1	1
GLIS1	RBM5	1	1
GLIS1	PACS1	1	1
GLIS1	SMARCD2	1	1
GLIS1	HDAC3	0	0
GLIS1	MTMR9	1	1
GLIS1	COQ6	0	0
GLIS1	ERLIN2	1	0
GLIS1	CCNYL1	1	1
GLIS1	RPS21	1	1
GLIS1	DPP4	0	0
GLIS1	YIPF3	0	0
GLIS1	MDH2	0	0
GLIS1	LITAF	0	0
GLIS1	BBX	1	1
GLIS1	NVL	0	0
GLIS1	TGM2	1	1
GLIS1	RAPGEF2	1	1
GLIS1	HERC2	0	0
GLIS1	DAXX	1	1
GLIS1	RHOJ	0	0
GLIS1	FAM89B	1	1
GLIS1	HNRNPA1	1	1
GLIS1	SETD5	1	1
GLIS1	SRXN1	1	1
GLIS1	ZDHHC14	1	1
GLIS1	CYP2C18	0	0
GLIS1	TMEM216	1	1
GLIS1	MEA1	1	1
GLIS1	NEBL	1	1
GLIS1	POLR1C	1	1
GLIS1	TMOD2	0	0
GLIS1	MAMDC2	1	1
GLIS1	CEBPA	0	0
GLIS1	UBXN11	0	0
GLIS1	GNG12	0	0
GLIS1	HOXA7	1	1
GLIS1	ANKFY1	0	0
GLIS1	LIMS2	1	1
GLIS1	ABCA7	1	1
GLIS1	CRYZL1	0	0
GLIS1	PAAF1	0	0
GLIS1	FKRP	0	0
GLIS1	RNF216	1	1
GLIS1	CHL1	0	0
GLIS1	BRWD3	1	1
GLIS1	ARHGAP32	1	1
GLIS1	MRPL27	1	1
GLIS1	CLIP3	0	0
GLIS1	HSPB1	1	1
GLIS1	DUSP7	1	1
GLIS1	ABCA10	0	0
GLIS1	TFPI2	0	0
GLIS1	SLC35D2	0	0
GLIS1	FSCN1	1	1
GLIS1	SPDYE1	0	0
GLIS1	ZNF341	0	0
GLIS1	MYO1F	1	1
GLIS1	PDGFB	1	1
GLIS1	SEC62	0	0
GLIS1	LTF	0	0
GLIS1	PTGR1	1	1
GLIS1	SH2D3A	1	1
GLIS1	GANAB	1	1
GLIS1	DIRC2	1	1
GLIS1	OAS1	0	0
GLIS1	TCTE3	0	0
GLIS1	FAT3	0	0
GLIS1	ECHS1	1	0
GLIS1	BDH1	0	0
GLIS1	NEFM	0	0
GLIS1	MAK	1	1
GLIS1	SIRT5	1	1
GLIS1	ILF3	1	1
GLIS1	TEF	1	1
GLIS1	ARSG	0	0
GLIS1	RNASEH2B	1	1
GLIS1	GORAB	0	0
GLIS1	PHF21A	1	0
GLIS1	SASH3	0	0
GLIS1	TRPM6	1	1
GLIS1	TRIM25	1	1
GLIS1	SLC35C2	1	1
GLIS1	FGF1	0	0
GLIS1	ALPK1	0	0
GLIS1	EPSTI1	1	1
GLIS1	SNRPF	0	0
GLIS1	ARFGAP1	1	1
GLIS1	RPL31	0	0
GLIS1	ZMYM2	1	1
GLIS1	SNUPN	1	1
GLIS1	STMN2	1	1
GLIS1	TRAF4	0	0
GLIS1	ZNF619	0	0
GLIS1	PPM1H	1	1
GLIS1	HS6ST2	1	1
GLIS1	PDE6B	1	1
GLIS1	H1F0	1	1
GLIS1	EXOSC7	0	0
GLIS1	RALY	0	0
GLIS1	BHLHE41	0	0
GLIS1	RAB40C	1	1
GLIS1	ASB1	1	1
GLIS1	AP1G2	1	1
GLIS1	ACIN1	1	1
GLIS1	ARMC2	1	1
GLIS1	PLK3	1	1
GLIS1	MSH6	0	0
GLIS1	KIAA0319	1	1
GLIS1	STAP2	0	0
GLIS1	ANXA2P1	0	0
GLIS1	SHANK2	1	1
GLIS1	TIGD3	1	1
GLIS1	SYNGR2	1	1
GLIS1	QSOX2	1	1
GLIS1	CTPS2	1	1
GLIS1	CPA3	0	0
GLIS1	CD244	0	0
GLIS1	FAM84B	0	0
GLIS1	GRN	1	1
GLIS1	GUSBP3	1	1
GLIS1	SCN1B	1	1
GLIS1	LDB1	1	1
GLIS1	CHST6	0	0
GLIS1	ERBB3	1	1
GLIS1	C4A	0	0
GLIS1	GADD45B	1	1
GLIS1	FAM43B	1	1
GLIS1	PSMF1	0	0
GLIS1	PARP8	1	1
GLIS1	TMEM181	1	1
GLIS1	CD27	0	0
GLIS1	HLA-DOA	0	0
GLIS1	ZNF764	0	0
GLIS1	COG8	0	0
GLIS1	OCRL	0	0
GLIS1	KIF26B	1	1
GLIS1	DUOXA1	0	0
GLIS1	DCDC2	1	0
GLIS1	AXIN1	1	1
GLIS1	RPS4X	0	0
GLIS1	FBXW5	1	0
GLIS1	CAPN14	0	0
GLIS1	U2AF1	1	0
GLIS1	TMEM184A	1	1
GLIS1	PTN	0	0
GLIS1	SAFB2	0	0
GLIS1	NTM	0	0
GLIS1	SLC22A5	1	1
GLIS1	DNAJB9	0	0
GLIS1	DCLK1	1	1
GLIS1	ALDH2	1	1
GLIS1	KRI1	1	1
GLIS1	RPUSD4	0	0
GLIS1	ELOVL2	1	1
GLIS1	ANKRD36	1	1
GLIS1	LIAS	0	0
GLIS1	LHX2	1	1
GLIS1	RORA	0	0
GLIS1	PLS3	0	0
GLIS1	ALOXE3	1	1
GLIS1	RPS11	0	0
GLIS1	FOSL2	1	1
GLIS1	TMED8	0	0
GLIS1	BTNL9	1	1
GLIS1	TSPAN4	1	1
GLIS1	PCDHGA12	0	0
GLIS1	CYP4F22	1	1
GLIS1	RNF39	1	0
GLIS1	SLC44A5	1	1
GLIS1	NOP14	0	0
GLIS1	SLC44A3	0	0
GLIS1	AMZ2P1	1	1
GLIS1	IRX2	0	0
GLIS1	APEX1	1	1
GLIS1	LINS1	0	0
GLIS1	NBPF3	0	0
GLIS1	TRIM36	0	0
GLIS1	LAMP3	0	0
GLIS1	SPAG4	1	1
GLIS1	SENP5	0	0
GLIS1	C5orf15	0	0
GLIS1	RFX3	0	0
GLIS1	ZNF620	0	0
GLIS1	PLA2G4C	1	1
GLIS1	ZHX2	1	1
GLIS1	GSTA4	0	0
GLIS1	GAS2	0	0
GLIS1	FOXE1	1	1
GLIS1	PTCH2	1	1
GLIS1	PSEN1	1	1
GLIS1	LIMD1	0	0
GLIS1	C4orf3	0	0
GLIS1	SLC45A1	1	1
GLIS1	SNAI1	1	1
GLIS1	RPS16	1	1
GLIS1	CD7	1	1
GLIS1	CLUL1	1	1
GLIS1	MEX3A	0	0
GLIS1	SPRY2	1	1
GLIS1	AOX1	0	0
GLIS1	PDLIM1	1	1
GLIS1	AASDH	1	0
GLIS1	CEP70	1	1
GLIS1	ASF1B	1	1
GLIS1	TRIM38	0	0
GLIS1	ASXL1	1	1
GLIS1	PLBD2	1	1
GLIS1	KIAA0556	0	0
GLIS1	CFH	0	0
GLIS1	PPP1R14C	1	1
GLIS1	C1orf174	0	0
GLIS1	WDR24	1	0
GLIS1	ZFP62	1	1
GLIS1	SLC16A3	1	1
GLIS1	C9orf66	0	0
GLIS1	ATF7IP2	0	0
GLIS1	ITGB7	0	0
GLIS1	MRPL41	1	1
GLIS1	PARM1	1	1
GLIS1	ABCD1	0	0
GLIS1	FAM160A2	0	0
GLIS1	CD68	1	1
GLIS1	DNALI1	1	1
GLIS1	MMP19	0	0
GLIS1	UACA	1	1
GLIS1	PRPF3	0	0
GLIS1	GBP4	0	0
GLIS1	TBX3	1	1
GLIS1	EIF3E	0	0
GLIS1	GSPT2	0	0
GLIS1	DCLK3	0	0
GLIS1	ITM2B	1	1
GLIS1	GNAZ	1	1
GLIS1	ZBTB46	1	1
GLIS1	XYLB	1	1
GLIS1	KIF9	0	0
GLIS1	TRAP1	0	0
GLIS1	WDR78	0	0
GLIS1	HOXB4	1	1
GLIS1	PARK7	1	1
GLIS1	EPPK1	0	0
GLIS1	RPL26	1	1
GLIS1	FFAR2	1	1
GLIS1	NR4A3	1	1
GLIS1	PLS1	0	0
GLIS1	TLCD1	1	1
GLIS1	CAPN5	1	1
GLIS1	LCMT2	0	0
GLIS1	ATP10D	0	0
GLIS1	SCMH1	1	1
GLIS1	PTK6	1	1
GLIS1	UQCRQ	1	1
GLIS1	KIF21B	1	1
GLIS1	ST6GALNAC5	1	1
GLIS1	DNM2	1	1
GLIS1	GFRA3	1	1
GLIS1	TMEM64	0	0
GLIS1	NHLRC1	0	0
GLIS1	DYSF	0	0
GLIS1	GMPS	1	1
GLIS1	XPO7	1	1
GLIS1	PUS3	0	0
GLIS1	SCAMP1	1	1
GLIS1	FGFR3	1	1
GLIS1	SNHG6	1	1
GLIS1	ZNF706	1	1
GLIS1	MXD1	0	0
GLIS1	ZNF587	0	0
GLIS1	GLI2	1	1
GLIS1	CMYA5	0	0
GLIS1	TBC1D22A	0	0
GLIS1	UQCR11	1	1
GLIS1	PPP2CB	0	0
GLIS1	TMC5	0	0
GLIS1	GPRIN1	1	1
GLIS1	IRX5	1	1
GLIS1	MBOAT7	0	0
GLIS1	PBX1	1	1
GLIS1	ATXN7L3B	1	0
GLIS1	DDHD2	1	1
GLIS1	ZNF343	1	1
GLIS1	FOXL1	1	1
GLIS1	MAOA	1	0
GLIS1	RPSAP58	0	0
GLIS1	RHBDL2	0	0
GLIS1	CEBPB	1	1
GLIS1	FOXP4	1	1
GLIS1	DNAH3	0	0
GLIS1	C1QTNF2	0	0
GLIS1	TMEM139	0	0
GLIS1	ZNF687	1	1
GLIS1	HIP1	1	1
GLIS1	FAM174B	1	1
GLIS1	CTSW	0	0
GLIS1	FBXO8	0	0
GLIS1	ZNF266	0	0
GLIS1	CCL13	0	0
GLIS1	TREX1	1	1
GLIS1	AK7	1	1
GLIS1	LRRC20	1	1
GLIS1	KRT6A	1	1
GLIS1	TSEN2	1	1
GLIS1	SLC15A1	0	0
GLIS1	ZNF415	0	0
GLIS1	PRRG2	0	0
GLIS1	MPZL2	0	0
GLIS1	ZNF407	0	0
GLIS1	CLK3	1	1
GLIS1	SFXN4	1	1
GLIS1	MAP4K1	0	0
GLIS1	SPAG8	0	0
GLIS1	CABLES1	1	1
GLIS1	OSGIN1	1	1
GLIS1	DGKZ	1	1
GLIS1	ZNF354A	1	1
GLIS1	ZNF83	0	0
GLIS1	PALM	1	1
GLIS1	ZNF114	0	0
GLIS1	PRKCE	1	1
GLIS1	EYA1	1	1
GLIS1	ALG10B	0	0
GLIS1	PFDN5	0	0
GLIS1	SREBF1	1	1
GLIS1	TSLP	1	1
GLIS1	PLCXD2	0	0
GLIS1	ZHX3	1	1
GLIS1	FMOD	0	0
GLIS1	ZNF664	0	0
GLIS1	EFHD1	0	0
GLIS1	MTIF3	0	0
GLIS1	TNFRSF4	1	1
GLIS1	ZNF605	0	0
GLIS1	CYTH2	0	0
GLIS1	RPL5	1	1
GLIS1	C1orf53	1	0
GLIS1	ZNF749	0	0
GLIS1	FAM71E1	0	0
GLIS1	POU4F1	1	1
GLIS1	RPL4	0	0
GLIS1	GEMIN8	1	1
GLIS1	ADAMTSL2	1	1
GLIS1	PYGB	1	1
GLIS1	ZNF785	0	0
GLIS1	LRFN5	0	0
GLIS1	NSA2	0	0
GLIS1	ZC3H12D	1	1
GLIS1	DDX56	0	0
GLIS1	SLFNL1	1	1
GLIS1	POLE4	1	1
GLIS1	CCDC130	0	0
GLIS1	TTBK2	1	1
GLIS1	ARHGEF18	1	1
GLIS1	SMPDL3B	1	0
GLIS1	MEOX1	1	1
GLIS1	TXNRD2	1	1
GLIS1	CSTB	1	1
GLIS1	DNAJC24	0	0
GLIS1	TRAM1L1	0	0
GLIS1	INE1	0	0
GLIS1	HLA-DRB6	0	0
GLIS1	ISG20	1	1
GLIS1	CSF2RA	0	0
GLIS1	CEP68	1	1
GLIS1	GALC	1	1
GLIS1	PPP1R13L	0	0
GLIS1	PPP2R3B	0	0
GLIS1	HPS4	0	0
GLIS1	WDR81	1	1
GLIS1	TSPAN33	1	1
GLIS1	SCN2A	0	0
GLIS1	TLX1	0	0
GLIS1	TSPAN32	1	1
GLIS1	CLEC2B	0	0
GLIS1	TFE3	1	1
GLIS1	ZDHHC11	1	1
GLIS1	SAAL1	1	1
GLIS1	DLG2	0	0
GLIS1	BHLHE40	1	1
GLIS1	LLGL1	1	1
GLIS1	LDHD	0	0
GLIS1	REP15	0	0
GLIS1	STXBP6	0	0
GLIS1	F2RL2	0	0
GLIS1	MLLT1	1	1
GLIS1	THAP2	0	0
GLIS1	TFB2M	0	0
GLIS1	CUL4A	1	1
GLIS1	ZNF774	1	1
GLIS1	TRMT61B	1	0
GLIS1	CCDC51	0	0
GLIS1	APBA3	1	0
GLIS1	ATP6AP1L	0	0
GLIS1	GLUL	1	1
GLIS1	ZNF516	0	0
GLIS1	ESRP1	0	0
GLIS1	RPL15	1	1
GLIS1	FREM2	1	1
GLIS1	POLRMT	1	1
GLIS1	TCEAL3	1	1
GLIS1	CITED2	1	1
GLIS1	TMSB10	1	1
GLIS1	NDUFV1	0	0
GLIS1	TM9SF4	0	0
GLIS1	MT1L	1	1
GLIS1	AZIN1	0	0
GLIS1	RAB40B	0	0
GLIS1	ZGPAT	0	0
GLIS1	FARSA	0	0
GLIS1	UBR5	1	1
GLIS1	ZNF487	0	0
GLIS1	GBP5	0	0
GLIS1	ACAD8	0	0
GLIS1	PPP4R1	1	1
GLIS1	MAML3	1	1
GLIS1	B4GALT6	0	0
GLIS1	ARF1	1	1
GLIS1	HRH2	0	0
GLIS1	TTC3	0	0
GLIS1	TTC30B	0	0
GLIS1	INPP4A	0	0
GLIS1	SCN5A	1	0
GLIS1	NSUN6	0	0
GLIS1	HOXB13	1	1
GLIS1	PILRB	1	1
GLIS1	GBP6	0	0
GLIS1	ACTR3B	1	1
GLIS1	BATF3	1	1
GLIS1	EIF3M	0	0
GLIS1	CDH1	1	1
GLIS1	SIRPG	0	0
GLIS1	WASH5P	0	0
GLIS1	CDK2AP2	0	0
GLIS1	PLIN1	0	0
GLIS1	UQCRC2	0	0
GLIS1	SCNM1	0	0
GLIS1	CCDC160	1	1
GLIS1	LONP1	1	1
GLIS1	PDE7A	0	0
GLIS1	CXCR2	0	0
GLIS1	TULP3	0	0
GLIS1	UGT1A10	0	0
GLIS1	CHST1	1	1
GLIS1	ZDHHC12	0	0
GLIS1	JUP	1	1
GLIS1	UBE2S	1	1
GLIS1	AP1S1	1	1
GLIS1	ANXA2P3	0	0
GLIS1	HOXC4	0	0
GLIS1	PDPR	1	1
GLIS1	MOSPD3	1	1
GLIS1	COMMD6	0	0
GLIS1	ZKSCAN3	0	0
GLIS1	ZNF169	0	0
GLIS1	RPL23P8	0	0
GLIS1	RAC1	1	1
GLIS1	ARHGDIB	0	0
GLIS1	SNX9	1	1
GLIS1	HSPA1B	0	0
GLIS1	CKMT2	0	0
GLIS1	SLC4A8	1	1
GLIS1	LIPE	0	0
GLIS1	URB2	1	1
GLIS1	ATXN2L	1	1
GLIS1	HCST	1	1
GLIS1	DND1	0	0
GLIS1	CDNF	0	0
GLIS1	GYS1	1	1
GLIS1	TMEM41B	1	1
GLIS1	CCDC85A	1	1
GLIS1	SPAG7	0	0
GLIS1	CDX2	1	1
GLIS1	RNPC3	0	0
GLIS1	CHRM1	1	1
GLIS1	EDF1	0	0
GLIS1	HAUS5	1	1
GLIS1	SFXN1	0	0
GLIS1	VRK3	0	0
GLIS1	FRMD8	1	1
GLIS1	LYRM1	0	0
GLIS1	PFN1	1	1
GLIS1	BMP6	1	1
GLIS1	ANKRD45	0	0
GLIS1	ADD1	1	0
GLIS1	HBA2	1	1
GLIS1	CANT1	1	1
GLIS1	ITGB6	1	1
GLIS1	INA	0	0
GLIS1	TMEM9	1	1
GLIS1	GDF15	1	1
GLIS1	GABARAPL2	0	0
GLIS1	CCDC152	0	0
GLIS1	SLC25A39	0	0
GLIS1	PVRIG	0	0
GLIS1	OVOL1	0	0
GLIS1	NEU3	0	0
GLIS1	ADORA1	0	0
GLIS1	PHLDB3	1	1
GLIS1	GTPBP3	1	1
GLIS1	FGD1	1	1
GLIS1	FAAH2	0	0
GLIS1	MRPL40	1	1
GLIS1	PARD3B	0	0
GLIS1	CD55	1	0
GLIS1	IFIT1	0	0
GLIS1	GLOD5	0	0
GLIS1	MDK	1	1
GLIS1	RNF19B	1	1
GLIS1	ARHGEF11	1	1
GLIS1	GADD45G	1	1
GLIS1	C6orf120	1	1
GLIS1	UBE2Q2P1	0	0
GLIS1	GIT1	1	1
GLIS1	NSUN7	0	0
GLIS1	USP36	1	1
GLIS1	VIL1	1	1
GLIS1	HSDL1	1	1
GLIS1	C6orf136	1	1
GLIS1	TRIM56	1	1
GLIS1	PDE4C	1	1
GLIS1	CD47	1	1
GLIS1	FTSJ3	0	0
GLIS1	ACBD6	0	0
GLIS1	INPP5F	1	1
GLIS1	MRPS27	0	0
GLIS1	SLC44A4	1	1
GLIS1	WDR37	1	1
GLIS1	GNB3	0	0
GLIS1	SH3YL1	0	0
GLIS1	ALDH1L2	0	0
GLIS1	WNT4	1	1
GLIS1	HMGXB3	1	1
GLIS1	PDE7B	1	1
GLIS1	FLYWCH2	1	1
GLIS1	CBR1	1	1
GLIS1	NKG7	0	0
GLIS1	FAM19A2	0	0
GLIS1	ARFIP2	1	1
GLIS1	C7orf25	1	0
GLIS1	PPM1M	1	1
GLIS1	TUBGCP3	1	1
GLIS1	PCDHA3	0	0
GLIS1	ARGLU1	0	0
GLIS1	TPPP3	1	1
GLIS1	CELSR2	1	1
GLIS1	MAEA	1	1
GLIS1	ZNF839	1	1
GLIS1	S100A2	1	1
GLIS1	MGLL	0	0
GLIS1	HSPBAP1	1	0
GLIS1	BAG3	0	0
GLIS1	TRIM22	0	0
GLIS1	NUAK1	1	1
GLIS1	TJP3	1	1
GLIS1	NPTXR	1	1
GLIS1	BOK	1	1
GLIS1	EGLN1	1	1
GLIS1	OS9	0	0
GLIS1	CDH24	1	1
GLIS1	ATG9A	0	0
GLIS1	ITGAL	0	0
GLIS1	BFSP1	1	1
GLIS1	POLR2A	1	0
GLIS1	MAGEF1	1	1
GLIS1	SNED1	1	1
GLIS1	TSG101	1	1
GLIS1	PLXNA3	1	1
GLIS1	MYO18A	1	1
GLIS1	TMEM67	1	0
GLIS1	TCHH	0	0
GLIS1	DUS1L	0	0
GLIS1	SYT15	0	0
GLIS1	ZNF699	1	1
GLIS1	RBM10	0	0
GLIS1	BCL2A1	0	0
GLIS1	CCDC68	0	0
GLIS1	HMGA2	1	1
GLIS1	ZXDC	1	1
GLIS1	CRTC1	1	1
GLIS1	FCGR1B	0	0
GLIS1	FAM183A	1	0
GLIS1	GNB1L	0	0
GLIS1	RPL17	0	0
GLIS1	PARP1	1	1
GLIS1	HMOX2	1	1
GLIS1	ICAM2	0	0
GLIS1	MFSD6L	0	0
GLIS1	ABHD10	0	0
GLIS1	E2F5	0	0
GLIS1	THOC3	1	1
GLIS1	ANAPC16	1	1
GLIS1	ZNF618	1	1
GLIS1	IBSP	0	0
GLIS1	WDR73	0	0
GLIS1	GNA15	0	0
GLIS1	ANO1	1	1
GLIS1	DERL3	0	0
GLIS1	PNPO	1	1
GLIS1	DSG2	1	1
GLIS1	LSM2	0	0
GLIS1	GLIPR1L2	0	0
GLIS1	HSBP1L1	1	1
GLIS1	WNT3	1	1
GLIS1	TSHZ1	1	1
GLIS1	PAQR4	1	1
GLIS1	GBP2	0	0
GLIS1	ZNF417	0	0
GLIS1	ASNA1	1	0
GLIS1	VEGFB	0	0
GLIS1	EIF2S3	1	0
GLIS1	HLA-DRA	1	1
GLIS1	HIST1H2BE	0	0
GLIS1	HADHA	1	1
GLIS1	SP140L	0	0
GLIS1	STIM1	0	0
GLIS1	IL12RB1	1	0
GLIS1	PA2G4	1	1
GLIS1	UBE2D4	1	1
GLIS1	ANAPC4	1	1
GLIS1	ASB6	0	0
GLIS1	PDRG1	1	1
GLIS1	C17orf58	0	0
GLIS1	RASAL3	0	0
GLIS1	PTP4A3	1	1
GLIS1	MED12	0	0
GLIS1	LMTK3	1	1
GLIS1	ZAP70	0	0
GLIS1	DCTN5	1	1
GLIS1	LMBRD1	1	1
GLIS1	TRMT2B	0	0
GLIS1	HIRA	0	0
GLIS1	ZNF836	0	0
GLIS1	DBP	1	1
GLIS1	LRRC39	0	0
GLIS1	PLCB3	1	1
GLIS1	SLC26A7	0	0
GLIS1	PDIA2	1	1
GLIS1	HLA-DQB1	0	0
GLIS1	SLC39A8	0	0
GLIS1	ANKH	1	0
GLIS1	PLEKHO2	1	1
GLIS1	FCRL6	0	0
GLIS1	DPY30	1	1
GLIS1	DPYD	1	1
GLIS1	ABCC2	1	0
GLIS1	COL9A3	1	1
GLIS1	SAA2	0	0
GLIS1	BRF1	1	1
GLIS1	TSN	0	0
GLIS1	EIF3B	0	0
GLIS1	KCNE1	0	0
GLIS1	COLQ	0	0
GLIS1	TACC1	0	0
GLIS1	OAS3	0	0
GLIS1	OTUD7B	0	0
GLIS1	C12orf76	0	0
GLIS1	DUS3L	0	0
GLIS1	FUNDC2	0	0
GLIS1	NAP1L2	0	0
GLIS1	FAM81A	1	1
GLIS1	NECAB3	1	1
GLIS1	ARHGAP39	1	1
GLIS1	ARSJ	0	0
GLIS1	FKBP9	1	1
GLIS1	ACADSB	0	0
GLIS1	SMG6	0	0
GLIS1	CLIC1	1	1
GLIS1	SETMAR	1	1
GLIS1	DGKA	1	1
GLIS1	TAF6L	0	0
GLIS1	IRF5	1	1
GLIS1	FRG1	1	1
GLIS1	PLEKHG7	0	0
GLIS1	ALG9	1	1
GLIS1	SPINK5	0	0
GLIS1	NPM3	1	1
GLIS1	FAR2	1	1
GLIS1	FBXO21	1	1
GLIS1	ACVR1C	1	1
GLIS1	PROM1	0	0
GLIS1	UBD	1	1
GLIS1	AP4M1	0	0
GLIS1	NCKIPSD	0	0
GLIS1	DNAH14	0	0
GLIS1	SAMD9L	1	0
GLIS1	TTC27	0	0
GLIS1	DIO2	0	0
GLIS1	SLC13A4	1	1
GLIS1	RPL39L	1	0
GLIS1	CSMD2	1	1
GLIS1	CDKL2	1	1
GLIS1	LPL	0	0
GLIS1	UNC13D	1	1
GLIS1	LOXL2	0	0
GLIS1	NOMO3	1	1
GLIS1	ZNF529	0	0
GLIS1	SPTB	1	1
GLIS1	TUBA1A	0	0
GLIS1	GJB5	0	0
GLIS1	NIPAL3	1	1
GLIS1	ACTR1A	0	0
GLIS1	TBX21	1	1
GLIS1	TUBB8	0	0
GLIS1	FER	1	1
GLIS1	PRPF31	0	0
GLIS1	PAICS	0	0
GLIS1	ZNF614	0	0
GLIS1	ARL14	0	0
GLIS1	HLA-DQA2	0	0
GLIS1	CNGA1	1	1
GLIS1	SCFD2	1	1
GLIS1	ECEL1	0	0
GLIS1	MAPKAPK5	0	0
GLIS1	SRPK3	1	1
GLIS1	SULT1C2	1	1
GLIS1	PRPF19	0	0
GLIS1	NDUFB2	0	0
GLIS1	CHD3	0	0
GLIS1	PXN	0	0
GLIS1	GPR160	1	1
GLIS1	SNF8	0	0
GLIS1	PHRF1	1	1
GLIS1	BFAR	0	0
GLIS1	SNX15	0	0
GLIS1	MRPL2	1	1
GLIS1	C4BPA	0	0
GLIS1	CPSF4	1	1
GLIS1	ACVR2A	1	1
GLIS1	ZSCAN23	0	0
GLIS1	CLEC1A	0	0
GLIS1	KIAA0040	1	1
GLIS1	PPP2R2C	0	0
GLIS1	KCNK3	0	0
GLIS1	TDRD5	0	0
GLIS1	PITPNM2	1	1
GLIS1	ABCB6	1	1
GLIS1	ANK1	1	1
GLIS1	ZSCAN12P1	0	0
GLIS1	GPR87	0	0
GLIS1	RAB3D	0	0
GLIS1	CCT3	0	0
GLIS1	SUCNR1	0	0
GLIS1	XAF1	0	0
GLIS1	PRR5	1	1
GLIS1	VPS37B	1	1
GLIS1	CFTR	0	0
GLIS1	TNFSF10	0	0
GLIS1	FOSL1	1	1
GLIS1	PRIM1	0	0
GLIS1	EXTL1	1	1
GLIS1	CCDC90B	0	0
GLIS1	C2orf16	0	0
GLIS1	BTG3	0	0
GLIS1	RELA	1	1
GLIS1	TREM1	0	0
GLIS1	PICK1	0	0
GLIS1	MLYCD	0	0
GLIS1	CCDC14	1	1
GLIS1	BAK1	1	0
GLIS1	ETNK1	1	1
GLIS1	KIF13A	1	1
GLIS1	TMEM214	0	0
GLIS1	FAM131B	1	1
GLIS1	ASAP2	1	1
GLIS1	FBXO16	1	1
GLIS1	CELF5	1	1
GLIS1	CNOT6	1	1
GLIS1	C6orf47	1	1
GLIS1	RPL24	1	1
GLIS1	NT5DC2	1	1
GLIS1	TNRC6A	1	1
GLIS1	NOL12	0	0
GLIS1	ATP9A	1	0
GLIS1	ENTPD5	0	0
GLIS1	H19	1	1
GLIS1	ZNF285	0	0
GLIS1	P2RY12	0	0
GLIS1	MEF2B	1	1
GLIS1	PRDX6	1	1
GLIS1	FNTB	0	0
GLIS1	RSAD2	0	0
GLIS1	SLC2A3	0	0
GLIS1	TNNI3	0	0
GLIS1	AEBP1	1	1
GLIS1	TRAPPC2	0	0
GLIS1	UGT1A1	0	0
GLIS1	MMP17	1	1
GLIS1	UFSP2	0	0
GLIS1	TNFRSF1B	1	1
GLIS1	PTPRR	0	0
GLIS1	CHD4	1	1
GLIS1	SH3BP1	1	1
GLIS1	EFNA4	1	1
GLIS1	PTTG1	0	0
GLIS1	NEIL1	1	1
GLIS1	NUDT14	1	1
GLIS1	LAT	0	0
GLIS1	PLEKHA2	1	1
GLIS1	NPHP3	1	1
GLIS1	DAPK2	0	0
GLIS1	ADK	1	1
GLIS1	ZNF629	1	1
GLIS1	TOX3	1	1
GLIS1	PPIL6	0	0
GLIS1	GPR4	0	0
GLIS1	CAPN1	0	0
GLIS1	KBTBD7	1	1
GLIS1	NCR3	1	1
GLIS1	RDH14	1	1
GLIS1	KIAA0753	0	0
GLIS1	FADD	1	0
GLIS1	KCND3	0	0
GLIS1	DNHD1	0	0
GLIS1	SLC33A1	1	0
GLIS1	ZNF34	1	1
GLIS1	LILRB5	1	1
GLIS1	ALOX5	1	1
GLIS1	GATAD1	1	0
GLIS1	ERLIN1	1	0
GLIS1	COX5B	1	1
GLIS1	TMEM39B	1	0
GLIS1	EIF4G1	1	1
GLIS1	SALL4	1	0
GLIS1	SMG7	0	0
GLIS1	VENTX	0	0
GLIS1	SLCO4C1	1	1
GLIS1	RAPGEF4	0	0
GLIS1	WDR59	0	0
GLIS1	NOVA2	1	1
GLIS1	MTSS1L	1	1
GLIS1	PPP1R14A	1	1
GLIS1	SLC2A4	1	1
GLIS1	PSMD2	1	1
GLIS1	TMX4	0	0
GLIS1	PHOSPHO1	1	1
GLIS1	GREB1L	1	1
GLIS1	CYB561	1	1
GLIS1	FOLH1	0	0
GLIS1	USP51	1	1
GLIS1	TDRD10	0	0
GLIS1	APOBEC3D	1	1
GLIS1	ZNF33A	1	1
GLIS1	PLK1	1	1
GLIS1	GIGYF1	1	1
GLIS1	RELL1	1	1
GLIS1	MYO10	1	1
GLIS1	CPSF3	0	0
GLIS1	SNX19	0	0
GLIS1	LEMD2	1	1
GLIS1	PPEF1	0	0
GLIS1	KRT8	1	1
GLIS1	C10orf55	0	0
GLIS1	TJAP1	0	0
GLIS1	IGSF10	0	0
GLIS1	DAZAP1	1	1
GLIS1	DDX54	1	1
GLIS1	MSH3	0	0
GLIS1	DBR1	1	0
GLIS1	TCAP	1	1
GLIS1	IRF2	0	0
GLIS1	TACR2	1	1
GLIS1	LY6K	1	1
GLIS1	SH3BGR	1	0
GLIS1	IPO4	1	1
GLIS1	KIFAP3	0	0
GLIS1	MVP	0	0
GLIS1	IRF3	0	0
GLIS1	TYMP	0	0
GLIS1	PHF23	1	1
GLIS1	ARSI	0	0
GLIS1	PSMA6	0	0
GLIS1	SEMA3D	0	0
GLIS1	UPP1	1	1
GLIS1	STEAP2	0	0
GLIS1	ANKRD11	1	1
GLIS1	UNKL	0	0
GLIS1	SYNE2	1	1
GLIS1	ARAP1	1	1
GLIS1	MYO15A	1	1
GLIS1	RPL38	1	1
GLIS1	SPOCD1	1	1
GLIS1	CCDC157	0	0
GLIS1	OFD1	0	0
GLIS1	FXN	1	0
GLIS1	SUGT1	1	1
GLIS1	RNF165	1	1
GLIS1	TTC30A	0	0
GLIS1	COQ5	1	1
GLIS1	SGK494	0	0
GLIS1	GNLY	1	1
GLIS1	RUNX3	1	1
GLIS1	TIMM22	1	1
GLIS1	TXN2	1	1
GLIS1	DENND4A	1	0
GLIS1	PGS1	1	1
GLIS1	PYGO2	0	0
GLIS1	PRMT6	0	0
GLIS1	SRA1	0	0
GLIS1	PDE4D	0	0
GLIS1	TXNDC16	0	0
GLIS1	DNAJC27	1	1
GLIS1	IL13RA2	0	0
GLIS1	ISPD	1	1
GLIS1	C11orf80	1	1
GLIS1	ZNF771	1	1
GLIS1	C7orf61	1	1
GLIS1	GALK2	0	0
GLIS1	PSMC1	0	0
GLIS1	H2AFZ	1	1
GLIS1	TIMM17B	0	0
GLIS1	CLCN7	0	0
GLIS1	NUP37	0	0
GLIS1	SLC22A4	1	1
GLIS1	PCCB	0	0
GLIS1	LARP1	1	1
GLIS1	EVPL	1	1
GLIS1	DYNLL1	1	0
GLIS1	ANO8	1	1
GLIS1	ZNF268	0	0
GLIS1	IL20RA	0	0
GLIS1	S1PR4	1	1
GLIS1	PTPN23	0	0
GLIS1	UBFD1	1	0
GLIS1	ZNHIT3	0	0
GLIS1	GNE	0	0
GLIS1	ZBTB37	0	0
GLIS1	AMIGO1	0	0
GLIS1	ZNF500	1	1
GLIS1	LIF	1	1
GLIS1	RNF180	0	0
GLIS1	EMX1	1	1
GLIS1	RNF125	1	0
GLIS1	JMJD7-PLA2G4B	1	1
GLIS1	CD1A	0	0
GLIS1	PTGFRN	1	0
GLIS1	ASPA	0	0
GLIS1	MAP6D1	1	1
GLIS1	ABCA5	1	1
GLIS1	CPZ	1	1
GLIS1	ESAM	1	1
GLIS1	CCT6B	1	1
GLIS1	MLST8	0	0
GLIS1	GOLGA8B	1	1
GLIS1	LGALS3	1	1
GLIS1	ZNF248	1	1
GLIS1	DOK5	0	0
GLIS1	KDM3A	1	1
GLIS1	CATSPERG	1	0
GLIS1	TCTA	1	0
GLIS1	GBP1	0	0
GLIS1	SLC8A1	0	0
GLIS1	ZNF404	0	0
GLIS1	GIPC3	1	1
GLIS1	FAM114A1	1	1
GLIS1	FGFR4	1	1
GLIS1	SULT1A2	1	1
GLIS1	ZFHX4	1	1
GLIS1	RAB27A	0	0
GLIS1	EMP2	1	1
GLIS1	SRR	1	1
GLIS1	SATB1	1	1
GLIS1	HECW1	1	1
GLIS1	PRAP1	0	0
GLIS1	RASSF2	1	1
GLIS1	AKT2	1	1
GLIS1	SPDEF	1	1
GLIS1	FOXA2	1	1
GLIS1	PYROXD2	0	0
GLIS1	XG	0	0
GLIS1	ZNF446	0	0
GLIS1	RASSF6	1	1
GLIS1	KDELR3	1	1
GLIS1	MINK1	1	1
GLIS1	CD96	0	0
GLIS1	SPDYE8P	0	0
GLIS1	CNOT7	1	1
GLIS1	DCAF6	1	1
GLIS1	NUDT5	0	0
GLIS1	DDB2	1	1
GLIS1	SORL1	0	0
GLIS1	CXorf38	1	0
GLIS1	PSMB5	0	0
GLIS1	HSD11B2	1	1
GLIS1	PLXNA1	1	1
GLIS1	NUBP2	1	1
GLIS1	SAMD13	1	1
GLIS1	MAPRE2	1	1
GLIS1	PM20D2	1	1
GLIS1	UBA1	0	0
GLIS1	CASC3	1	1
GLIS1	HMCN1	1	1
GLIS1	PPP1R7	0	0
GLIS1	MRPS9	0	0
GLIS1	WNT5B	1	1
GLIS1	C2CD2L	1	1
GLIS1	SPTAN1	1	1
GLIS1	HDAC5	1	1
GLIS1	ZXDB	1	1
GLIS1	RBM39	1	1
GLIS1	CCDC146	1	0
GLIS1	ZNF471	1	1
GLIS1	EFNA5	1	1
GLIS1	UNC45A	1	1
GLIS1	INPP5E	1	1
GLIS1	FGD3	1	1
GLIS1	TIFA	1	1
GLIS1	ITGBL1	0	0
GLIS1	C20orf194	1	1
GLIS1	NUMA1	0	0
GLIS1	KIAA2013	1	1
GLIS1	PRR5L	0	0
GLIS1	RTN4RL2	1	1
GLIS1	ASRGL1	0	0
GLIS1	GPX7	0	0
GLIS1	POLA2	1	1
GLIS1	SOD2	1	1
GLIS1	NDRG4	1	1
GLIS1	NEU4	1	1
GLIS1	ALOX12P2	1	1
GLIS1	ASB16	0	0
GLIS1	HOXC8	1	1
GLIS1	FOXD4	0	0
GLIS1	TMIGD2	0	0
GLIS1	RPS6	1	0
GLIS1	ZNF324	1	1
GLIS1	HERC1	1	1
GLIS1	VGF	1	1
GLIS1	CD274	0	0
GLIS1	APH1A	1	1
GLIS1	VNN3	0	0
GLIS1	SIRPA	1	1
GLIS1	GLO1	0	0
GLIS1	ERAL1	0	0
GLIS1	ENO1	0	0
GLIS1	KCNJ5	1	1
GLIS1	FAM50A	0	0
GLIS1	SRP68	0	0
GLIS1	CHST10	1	1
GLIS1	ZNF16	1	1
GLIS1	GDA	0	0
GLIS1	MYO1E	0	0
GLIS1	KDM3B	1	1
GLIS1	CLPTM1L	1	1
GLIS1	PRPSAP1	1	1
GLIS1	ABHD11	1	1
GLIS1	IDH3B	0	0
GLIS1	GPD1L	1	1
GLIS1	KCTD7	1	1
GLIS1	CCR10	0	0
GLIS1	RPL13P5	0	0
GLIS1	CD44	1	1
GLIS1	CRIP1	1	1
GLIS1	ANKRD54	0	0
GLIS1	FAM189A1	1	1
GLIS1	EN2	1	1
GLIS1	MYCN	1	1
GLIS1	MAP3K8	1	1
GLIS1	RPRD1A	0	0
GLIS1	AMN	0	0
GLIS1	WIPI2	0	0
GLIS1	RGL4	1	1
GLIS1	CALML3	0	0
GLIS1	PLEKHA4	1	0
GLIS1	GRAP2	0	0
GLIS1	SPHAR	0	0
GLIS1	RGPD5	1	1
GLIS1	CHKB	0	0
GLIS1	PLD4	1	1
GLIS1	PCDHGA6	0	0
GLIS1	SYVN1	1	1
GLIS1	FH	1	1
GLIS1	LYST	0	0
GLIS1	MATK	1	1
GLIS1	LARP6	1	1
GLIS1	AIFM2	0	0
GLIS1	BCDIN3D	0	0
GLIS1	C11orf54	1	0
GLIS1	RASGRP2	1	1
GLIS1	LRP1	1	1
GLIS1	TTYH2	0	0
GLIS1	TAL1	0	0
GLIS1	B3GALNT2	1	1
GLIS1	FOXK1	1	1
GLIS1	PLCG1	0	0
GLIS1	STAG3L3	0	0
GLIS1	ASGR2	0	0
GLIS1	LYPD6B	1	1
GLIS1	MGAT3	1	1
GLIS1	CLIC3	1	1
GLIS1	ASGR1	1	1
GLIS1	NPW	0	0
GLIS1	SERPINF2	0	0
GLIS1	DLST	1	1
GLIS1	PLD1	1	0
GLIS1	PRDM11	0	0
GLIS1	CTRL	1	1
GLIS1	ZNF483	0	0
GLIS1	MON1A	1	1
GLIS1	CD82	1	1
GLIS1	KREMEN1	1	1
GLIS1	ANKRD10	1	0
GLIS1	BCO2	0	0
GLIS1	ZNF317	0	0
GLIS1	APOL3	0	0
GLIS1	CNBP	1	1
GLIS1	MMP25	1	1
GLIS1	DYNLL2	1	1
GLIS1	TRMT2A	0	0
GLIS1	TELO2	0	0
GLIS1	VPS25	0	0
GLIS1	ZNF300	0	0
GLIS1	SAFB	1	1
GLIS1	POLR3K	0	0
GLIS1	ARHGEF1	1	1
GLIS1	LAMC1	1	1
GLIS1	CHMP4C	1	1
GLIS1	HPS5	0	0
GLIS1	KBTBD4	1	1
GLIS1	SLC12A9	1	1
GLIS1	ZNF532	0	0
GLIS1	GOLGA6L9	0	0
GLIS1	SLC41A2	1	1
GLIS1	MBD1	1	1
GLIS1	SPSB4	1	1
GLIS1	ZNF541	0	0
GLIS1	SGMS1	0	0
GLIS1	DGCR6L	0	0
GLIS1	RINL	1	1
GLIS1	TRIB3	1	1
GLIS1	RPS6KL1	0	0
GLIS1	CCL3	0	0
GLIS1	ZKSCAN2	1	1
GLIS1	ZNF683	1	1
GLIS1	CIAO1	0	0
GLIS1	ZDHHC23	1	0
GLIS1	PTPN18	1	1
GLIS1	RENBP	1	1
GLIS1	SIAH2	1	1
GLIS1	MAPK11	1	1
GLIS1	SLITRK5	1	1
GLIS1	NPLOC4	1	1
GLIS1	PIM3	1	1
GLIS1	KRT75	1	1
GLIS1	TSPYL4	0	0
GLIS1	VAV1	1	1
GLIS1	CABIN1	1	1
GLIS1	ECE1	1	1
GLIS1	EDC4	1	1
GLIS1	SSH3	1	1
GLIS1	GABRB3	0	0
GLIS1	DAD1	1	0
GLIS1	PCDHGA9	0	0
GLIS1	FAM198A	1	1
GLIS1	SIPA1	1	1
GLIS1	STAG3L2	0	0
GLIS1	PTAFR	0	0
GLIS1	SRMS	1	1
GLIS1	AFF3	0	0
GLIS1	CNDP2	1	1
GLIS1	TSPAN6	0	0
GLIS1	PRKCZ	1	1
GLIS1	MED29	0	0
GLIS1	DDC	1	1
GLIS1	CAMK2N1	1	1
GLIS1	RRP9	1	1
GLIS1	SLIT1	0	0
GLIS1	MAP3K5	1	1
GLIS1	THNSL2	0	0
GLIS1	RPS17	0	0
GLIS1	NUTF2	1	1
GLIS1	TMEM185B	1	1
GLIS1	HMGN5	0	0
GLIS1	POLR2C	0	0
GLIS1	ZNF546	0	0
GLIS1	MAST3	1	1
GLIS1	C12orf43	0	0
GLIS1	HOXD8	1	1
GLIS1	TSPAN7	1	1
GLIS1	VMO1	0	0
GLIS1	TRANK1	0	0
GLIS1	ERCC5	0	0
GLIS1	RPS27A	0	0
GLIS1	WLS	1	1
GLIS1	SPATS2	1	1
GLIS1	REXO4	1	1
GLIS1	RNF167	0	0
GLIS1	ANKRD16	1	1
GLIS1	TAGLN2	1	1
GLIS1	KLK12	0	0
GLIS1	DNAJC18	1	1
GLIS1	HIVEP3	1	1
GLIS1	SYNC	1	1
GLIS1	TAS1R3	1	1
GLIS1	MYH14	0	0
GLIS1	OXCT1	0	0
GLIS1	BTBD10	0	0
GLIS1	HHIPL1	1	1
GLIS1	C8orf33	0	0
GLIS1	MYO5C	1	1
GLIS1	LRBA	1	1
GLIS1	POMP	0	0
GLIS1	AKAP7	0	0
GLIS1	SMAD2	1	1
GLIS1	PATZ1	1	1
GLIS1	TTC5	0	0
GLIS1	FPR2	0	0
GLIS1	FBRS	1	1
GLIS1	MAP7	0	0
GLIS1	JAG2	1	1
GLIS1	FAM162A	1	1
GLIS1	CSTF2T	0	0
GLIS1	PRKAA2	1	1
GLIS1	PCDHB2	0	0
GLIS1	ASCC1	0	0
GLIS1	TMEM134	1	1
GLIS1	DNM1	0	0
GLIS1	PRG2	0	0
GLIS1	LPGAT1	1	1
GLIS1	SS18L1	0	0
GLIS1	NANOS1	1	1
GLIS1	PSD3	1	1
GLIS1	LRFN1	0	0
GLIS1	EPHA7	1	1
GLIS1	CD209	1	1
GLIS1	SFT2D1	0	0
GLIS1	CASC1	0	0
GLIS1	SLC10A3	1	1
GLIS1	COMP	1	1
GLIS1	ZSWIM4	1	1
GLIS1	ATP6V1D	0	0
GLIS1	PLA2R1	0	0
GLIS1	SRGAP2	0	0
GLIS1	TBC1D3H	0	0
GLIS1	ZBTB47	1	1
GLIS1	SEC14L5	0	0
GLIS1	SNHG7	1	1
GLIS1	HINT1	0	0
GLIS1	EIF4A3	1	1
GLIS1	MAPK3	1	1
GLIS1	ADAM33	1	1
GLIS1	CYB5R2	1	1
GLIS1	RPA3	0	0
GLIS1	DLEC1	0	0
GLIS1	CELF1	0	0
GLIS1	EIF3D	1	1
GLIS1	PON2	1	1
GLIS1	JMJD8	0	0
GLIS1	GZMB	0	0
GLIS1	TRIM9	1	1
GLIS1	MRPS5	0	0
GLIS1	CINP	0	0
GLIS1	CRABP1	0	0
GLIS1	PCLO	0	0
GLIS1	GLUD2	0	0
GLIS1	TMEM62	0	0
GLIS1	NCAPH2	0	0
GLIS1	NOS1AP	1	1
GLIS1	TTC17	1	1
GLIS1	UPF3A	1	1
GLIS1	TIMM13	1	1
GLIS1	GRIP2	1	1
GLIS1	B4GALNT3	1	1
GLIS1	RAB26	0	0
GLIS1	MAPK8IP3	1	0
GLIS1	VPREB3	0	0
GLIS1	ZER1	1	1
GLIS1	ARHGAP23	0	0
GLIS1	SDCBP2	0	0
GLIS1	SLC30A2	0	0
GLIS1	CLSTN1	1	1
GLIS1	MAN2B1	0	0
GLIS1	PDCD4	0	0
GLIS1	MIPEP	1	1
GLIS1	SLC35F3	1	1
GLIS1	RAB33A	0	0
GLIS1	BATF	0	0
GLIS1	CIT	1	0
GLIS1	DUSP2	0	0
GLIS1	CD8A	1	1
GLIS1	RMRP	1	0
GLIS1	AQP9	0	0
GLIS1	ADAM8	1	1
GLIS1	CHRNB2	1	1
GLIS1	TBX2	1	1
GLIS1	CHRM3	0	0
GLIS1	PGF	1	1
GLIS1	HDAC1	1	1
GLIS1	SLC8A2	1	1
GLIS1	SLC35E3	0	0
GLIS1	BNC1	0	0
GLIS1	MAP3K10	1	1
GLIS1	HEXIM1	1	1
GLIS1	SGK2	0	0
GLIS1	ALCAM	1	0
GLIS1	PPP4C	0	0
GLIS1	TXNIP	0	0
GLIS1	NPM2	1	1
GLIS1	ZNF781	0	0
GLIS1	EMP1	1	1
GLIS1	SCCPDH	0	0
GLIS1	TNIP3	1	0
GLIS1	TUBB	1	1
GLIS1	RAMP3	0	0
GLIS1	PI4KAP1	0	0
GLIS1	DIRC3	1	1
GLIS1	PER1	1	1
GLIS1	BCL2L13	0	0
GLIS1	ZFYVE1	1	1
GLIS1	KCTD18	0	0
GLIS1	ACAA2	1	1
GLIS1	SLC7A6OS	0	0
GLIS1	SLC25A36	1	1
GLIS1	KCNA3	1	1
GLIS1	DSC3	1	1
GLIS1	PSMC5	1	1
GLIS1	PPP1R3C	1	1
GLIS1	ZNF525	1	1
GLIS1	NDEL1	1	1
GLIS1	CCNA1	1	1
GLIS1	ZNF689	0	0
GLIS1	APEH	1	1
GLIS1	SERPINB9	0	0
GLIS1	ZNF717	0	0
GLIS1	PEPD	0	0
GLIS1	RPS24	1	1
GLIS1	ESRRA	1	1
GLIS1	RIPK1	0	0
GLIS1	TRAF5	0	0
GLIS1	NAT14	1	1
GLIS1	GOLGA8A	1	1
GLIS1	AKT3	1	1
GLIS1	TNFRSF11B	1	1
GLIS1	TFCP2	0	0
GLIS1	CARD11	1	1
GLIS1	KLHL3	0	0
GLIS1	EPHA1	0	0
GLIS1	FAM43A	1	1
GLIS1	TPBG	1	1
GLIS1	GGTLC2	0	0
GLIS1	LIMD2	1	1
GLIS1	ZBP1	0	0
GLIS1	LRMP	0	0
GLIS1	RILPL2	0	0
GLIS1	ZNF350	0	0
GLIS1	SPCS1	1	1
GLIS1	ANGPT2	0	0
GLIS1	CAPN12	0	0
GLIS1	FUT7	1	1
GLIS1	CAMTA2	1	1
GLIS1	CAPRIN1	1	1
GLIS1	SEPHS2	1	1
GLIS1	DNAJC5	1	1
GLIS1	YWHAE	1	1
GLIS1	LRP5L	1	1
GLIS1	BNIP1	0	0
GLIS1	C22orf46	1	0
GLIS1	LDHC	1	1
GLIS1	VSIG10	1	1
GLIS1	APBA1	0	0
GLIS1	UBL4A	1	1
GLIS1	MRPL16	0	0
GLIS1	WASH3P	0	0
GLIS1	DZIP3	0	0
GLIS1	ZNF772	0	0
GLIS1	IGFBP7	1	1
GLIS1	CBY1	1	1
GLIS1	MYBL1	1	1
GLIS1	UTY	0	0
GLIS1	PCDHGB1	0	0
GLIS1	IL3RA	0	0
GLIS1	RASSF1	1	1
GLIS1	ADORA3	0	0
GLIS1	LRFN3	1	1
GLIS1	CDKN2A	0	0
GLIS1	HOXA5	1	1
GLIS1	PYY2	1	1
GLIS1	EZR	1	1
GLIS1	POLR3A	1	1
GLIS1	PHF10	1	1
GLIS1	FTSJ1	0	0
GLIS1	AVIL	0	0
GLIS1	RMND1	0	0
GLIS1	WNK1	1	0
GLIS1	ARSE	0	0
GLIS1	OR2A9P	0	0
GLIS1	INO80C	0	0
GLIS1	THAP8	1	1
GLIS1	PEX26	0	0
GLIS1	MLF1	0	0
GLIS1	LRRN4	0	0
GLIS1	MCPH1	0	0
GLIS1	EPHB1	0	0
GLIS1	SETDB1	0	0
GLIS1	SAC3D1	1	0
GLIS1	AGPAT2	1	1
GLIS1	QRICH2	1	1
GLIS1	PYGL	1	0
GLIS1	CRISPLD1	1	1
GLIS1	PPIP5K1	1	1
GLIS1	HADHB	0	0
GLIS1	TRMT5	1	1
GLIS1	ATP13A1	1	1
GLIS1	DERL1	1	1
GLIS1	TRIM26	1	1
GLIS1	LHX6	1	1
GLIS1	CD1E	0	0
GLIS1	PLA2G3	1	1
GLIS1	FASTK	1	1
GLIS1	PIK3AP1	1	1
GLIS1	SREBF2	1	1
GLIS1	RP9	1	1
GLIS1	CHKB-CPT1B	1	1
GLIS1	NHLRC3	0	0
GLIS1	SLC17A7	1	1
GLIS1	TNNC2	1	1
GLIS1	MPPED2	1	1
GLIS1	NR2C2AP	0	0
GLIS1	RPL27A	0	0
GLIS1	ANKRD34A	0	0
GLIS1	ARMC3	0	0
GLIS1	MAST4	1	1
GLIS1	TESK1	1	1
GLIS1	TCHP	0	0
GLIS1	VPS18	0	0
GLIS1	IL2RB	0	0
GLIS1	ZNF883	0	0
GLIS1	PI3	0	0
GLIS1	RAB5B	1	1
GLIS1	GLI1	1	1
GLIS1	AKR1C1	0	0
GLIS1	SOD3	0	0
GLIS1	FAM155B	0	0
GLIS1	AMIGO3	1	0
GLIS1	NDUFC1	0	0
GLIS1	IGSF21	1	1
GLIS1	CLEC16A	1	0
GLIS1	CCM2	1	1
GLIS1	ASTE1	0	0
GLIS1	ZNF282	1	1
GLIS1	HHIP	1	1
GLIS1	NIPSNAP3B	0	0
GLIS1	ERF	0	0
GLIS1	PPT1	0	0
GLIS1	CD33	0	0
GLIS1	LOXL1	1	1
GLIS1	TUBB6	1	1
GLIS1	CD3D	0	0
GLIS1	RPL39	1	1
GLIS1	ALDH7A1	1	1
GLIS1	SCNN1G	1	1
GLIS1	NDST2	0	0
GLIS1	PPIL2	1	1
GLIS1	DUSP12	1	1
GLIS1	ZNF48	1	1
GLIS1	HNRNPU	1	1
GLIS1	RPS2	0	0
GLIS1	MAPK8IP2	1	1
GLIS1	ITGB4	1	1
GLIS1	CYP26A1	1	1
GLIS1	ALDH16A1	1	1
GLIS1	UGT1A9	0	0
GLIS1	DNAJC17	1	1
GLIS1	TMED6	0	0
GLIS1	ARMCX2	0	0
GLIS1	MRM1	0	0
GLIS1	TYRP1	0	0
GLIS1	EHD3	0	0
GLIS1	CCL4L2	0	0
GLIS1	PRKCQ	0	0
GLIS1	GABPB2	1	0
GLIS1	RNF181	0	0
GLIS1	FOXD3	1	1
GLIS1	HSD17B12	0	0
GLIS1	EGR3	1	1
GLIS1	VPS16	0	0
GLIS1	NME1-NME2	0	0
GLIS1	ESPL1	1	1
GLIS1	RAB35	1	1
GLIS1	SLC25A10	1	1
GLIS1	PPFIBP2	0	0
GLIS1	SSBP2	1	1
GLIS1	AKAP8L	1	1
GLIS1	WSB2	1	1
GLIS1	TNS1	1	1
GLIS1	OST4	1	1
GLIS1	LPIN1	0	0
GLIS1	SAMM50	0	0
GLIS1	NLRC5	0	0
GLIS1	DGKG	0	0
GLIS1	TRA2B	1	1
GLIS1	ADAT2	0	0
GLIS1	RAVER1	1	1
GLIS1	DHRS2	1	1
GLIS1	FCGR1A	0	0
GLIS1	SUPT4H1	1	1
GLIS1	NAAA	1	1
GLIS1	SSNA1	1	1
GLIS1	HGD	0	0
GLIS1	REM2	1	1
GLIS1	ATM	0	0
GLIS1	TSC22D4	1	1
GLIS1	PCDHGB6	0	0
GLIS1	SETD4	0	0
GLIS1	LYRM4	0	0
GLIS1	SUPT7L	1	1
GLIS1	IRX3	1	1
GLIS1	SKAP1	0	0
GLIS1	NUB1	1	1
GLIS1	ARID1B	1	1
GLIS1	CYTL1	0	0
GLIS1	KRT17	1	1
GLIS1	LOXL4	1	1
GLIS1	GLRB	0	0
GLIS1	PCGF3	1	1
GLIS1	XRCC3	0	0
GLIS1	PSMB3	0	0
GLIS1	CDK2AP1	1	1
GLIS1	SP100	0	0
GLIS1	RNF32	0	0
GLIS1	B3GNT4	1	1
GLIS1	HIST1H4J	0	0
GLIS1	C2orf88	0	0
GLIS1	SFT2D3	1	1
GLIS1	SLC23A2	1	1
GLIS1	KCNQ1	1	1
GLIS1	CNTROB	0	0
GLIS1	TG	0	0
GLIS1	ORMDL3	1	1
GLIS1	TUBGCP6	1	1
GLIS1	SPTBN1	1	1
GLIS1	RILP	1	1
GLIS1	LYN	1	1
GLIS1	ZNF775	0	0
GLIS1	C11orf21	1	1
GLIS1	MAN1B1	1	1
GLIS1	HOXD10	0	0
GLIS1	APTX	0	0
GLIS1	C9orf43	0	0
GLIS1	SNORD116-4	0	0
GLIS1	NOX5	0	0
GLIS1	POU2F3	1	1
GLIS1	P2RX1	1	1
GLIS1	ADCY4	1	1
GLIS1	GRIK5	0	0
GLIS1	RNF141	1	1
GLIS1	ZNF580	1	0
GLIS1	WNT9A	1	1
GLIS1	FCGR3B	0	0
GLIS1	PPP2R5A	1	0
GLIS1	MRPL11	1	1
GLIS1	ITGA7	1	1
GLIS1	ZNF426	1	1
GLIS1	CGN	1	1
GLIS1	COL23A1	0	0
GLIS1	SUSD2	1	1
GLIS1	RNF31	1	1
GLIS1	RTN3	1	1
GLIS1	C6orf62	1	1
GLIS1	ZNF140	1	1
GLIS1	PSRC1	1	1
GLIS1	SEMA4A	1	0
GLIS1	CCDC78	1	1
GLIS1	METTL3	1	1
GLIS1	ZMIZ2	1	1
GLIS1	ULK3	1	1
GLIS1	ALOX5AP	0	0
GLIS1	SUV39H1	1	0
GLIS1	ZNF630	0	0
GLIS1	DAPK1	1	1
GLIS1	POLR1D	0	0
GLIS1	RAB15	0	0
GLIS1	ZNRF3	1	1
GLIS1	SIRPB2	0	0
GLIS1	MAN2A2	1	1
GLIS1	SDHAF2	0	0
GLIS1	PPIF	1	1
GLIS1	GPR27	1	1
GLIS1	APOL1	1	1
GLIS1	ZNF713	0	0
GLIS1	ALDH9A1	0	0
GLIS1	DTNA	1	0
GLIS1	TCTN3	0	0
GLIS1	HLCS	1	1
GLIS1	KCNIP2	1	1
GLIS1	CD9	0	0
GLIS1	MYO1G	1	1
GLIS1	HIST1H2BD	0	0
GLIS1	EIF4A1	0	0
GLIS1	PDGFRL	1	1
GLIS1	MMP15	1	1
GLIS1	NAIF1	1	1
GLIS1	EDARADD	0	0
GLIS1	RHOC	1	1
GLIS1	NEK8	0	0
GLIS1	CHD1L	1	1
GLIS1	RNF157	1	1
GLIS1	TMEM8B	1	1
GLIS1	TMED10	1	0
GLIS1	TNNT1	1	1
GLIS1	LRRC46	0	0
GLIS1	SGTA	1	1
GLIS1	CIITA	0	0
GLIS1	PHKA2	1	1
GLIS1	MRPL28	1	1
GLIS1	PLXNC1	1	1
GLIS1	AMOTL2	1	1
GLIS1	SLC7A11	0	0
GLIS1	DEPDC5	1	1
GLIS1	KCNA6	1	1
GLIS1	CD247	0	0
GLIS1	ZIK1	0	0
GLIS1	HRASLS	1	1
GLIS1	SLC7A5	1	1
GLIS1	CTNNBL1	0	0
GLIS1	MED11	1	1
GLIS1	TSPYL1	0	0
GLIS1	VILL	0	0
GLIS1	MRPL10	1	1
GLIS1	HERC5	1	1
GLIS1	ZNF506	0	0
GLIS1	GOLGA7B	1	1
GLIS1	NDUFA2	0	0
GLIS1	HINFP	1	1
GLIS1	CCDC114	1	1
GLIS1	ANKRD6	1	0
GLIS1	ACTB	1	1
GLIS1	SETD7	1	1
GLIS1	CDC26	1	1
GLIS1	CYP2J2	1	1
GLIS1	EXOSC2	0	0
GLIS1	KLRG1	0	0
GLIS1	LARS	1	0
GLIS1	TSPAN12	1	1
GLIS1	FSIP1	1	1
GLIS1	CNTNAP1	1	1
GLIS1	SLC9A3R2	1	1
GLIS1	SLC6A17	1	1
GLIS1	SHKBP1	1	1
GLIS1	GNB4	1	1
GLIS1	IL18	0	0
GLIS1	DNAJC15	0	0
GLIS1	RPL23	0	0
GLIS1	EXOC3L2	0	0
GLIS1	TADA2A	0	0
GLIS1	HOXB6	1	1
GLIS1	PRMT5	0	0
GLIS1	C15orf61	0	0
GLIS1	HIST1H4H	0	0
GLIS1	HOXA1	1	1
GLIS1	GADD45GIP1	1	1
GLIS1	MNT	1	1
GLIS1	CDH8	0	0
GLIS1	C7orf26	0	0
GLIS1	BICD1	1	1
GLIS1	ACOX3	1	1
GLIS1	MCOLN1	1	1
GLIS1	RNF183	0	0
GLIS1	HYAL2	1	1
GLIS1	ZBTB39	1	1
GLIS1	CHGB	1	1
GLIS1	RAC3	1	1
GLIS1	ZBTB7C	1	1
GLIS1	LRRC43	0	0
GLIS1	C14orf93	1	1
GLIS1	TRPV1	1	1
GLIS1	NDUFS2	0	0
GLIS1	GFER	1	1
GLIS1	RPSAP9	0	0
GLIS1	KCNN4	1	1
GLIS1	CDH17	0	0
GLIS1	MCM2	1	1
GLIS1	TAF1C	1	1
GLIS1	DAP3	0	0
GLIS1	CDKN2D	1	1
GLIS1	PPP3CC	1	1
GLIS1	TRIP6	1	1
GLIS1	TFDP1	1	1
GLIS1	CIDECP	0	0
GLIS1	CRY2	1	1
GLIS1	TK1	1	1
GLIS1	IGFBP5	1	1
GLIS1	LSM4	1	1
GLIS1	TSHZ2	1	1
GLIS1	BRSK1	1	1
GLIS1	RRN3P3	1	1
GLIS1	SETD1B	1	1
GLIS1	MRPL30	0	0
GLIS1	RNASE2	0	0
GLIS1	MLLT6	0	0
GLIS1	TCTEX1D1	0	0
GLIS1	GGCX	1	1
GLIS1	N4BP3	1	1
GLIS1	RASA3	1	1
GLIS1	GGA3	0	0
GLIS1	GRB14	1	1
GLIS1	CSDC2	1	1
GLIS1	SHISA4	1	1
GLIS1	TPCN2	0	0
GLIS1	POLR2G	0	0
GLIS1	FMNL1	1	1
GLIS1	PAX9	1	0
GLIS1	COPS6	1	1
GLIS1	BTBD19	1	1
GLIS1	SGCA	0	0
GLIS1	DOCK1	1	1
GLIS1	INO80D	0	0
GLIS1	ACSM1	0	0
GLIS1	ZBTB9	0	0
GLIS1	LUC7L	0	0
GLIS1	S100A16	1	1
GLIS1	NAIP	0	0
GLIS1	ARHGAP4	1	1
GLIS1	BMP3	1	1
GLIS1	KLRC1	0	0
GLIS1	SLC26A2	1	0
GLIS1	ZBTB20	1	1
GLIS1	HCFC1	0	0
GLIS1	PLEKHG4B	0	0
GLIS1	BLMH	1	1
GLIS1	NDUFC2	0	0
GLIS1	MFSD2B	0	0
GLIS1	OAZ1	1	1
GLIS1	E2F7	0	0
GLIS1	USP48	0	0
GLIS1	CCDC142	0	0
GLIS1	SCNN1A	1	1
GLIS1	CYB5A	1	0
GLIS1	C2orf74	0	0
GLIS1	NLRP2	0	0
GLIS1	TIPARP	0	0
GLIS1	ANKAR	0	0
GLIS1	SLC27A3	1	1
GLIS1	TCEAL6	0	0
GLIS1	CCDC122	0	0
GLIS1	TMEM120B	1	1
GLIS1	WDTC1	1	1
GLIS1	SETBP1	0	0
GLIS1	RECQL4	1	1
GLIS1	SART3	0	0
GLIS1	LILRB3	1	1
GLIS1	GEMIN8P4	0	0
GLIS1	RBM8A	0	0
GLIS1	ERAP2	0	0
GLIS1	ZNF335	1	1
GLIS1	TGFA	1	1
GLIS1	GTF3A	0	0
GLIS1	PPM1G	1	1
GLIS1	UBA52	0	0
GLIS1	ETV6	1	1
GLIS1	MYOCD	1	1
GLIS1	PLA2G16	0	0
GLIS1	CAD	0	0
GLIS1	SCARB2	1	1
GLIS1	TMEM99	0	0
GLIS1	EPB41	1	1
GLIS1	NUDT16L1	0	0
GLIS1	PRAME	0	0
GLIS1	GGT1	1	1
GLIS1	HDLBP	1	1
GLIS1	KRT18	1	1
GLIS1	CISD2	0	0
GLIS1	ALS2CL	1	1
GLIS1	ANGPTL6	0	0
GLIS1	TMUB1	1	1
GLIS1	PRELID1	0	0
GLIS1	DOCK6	1	1
GLIS1	RNF113A	1	1
GLIS1	COL13A1	1	1
GLIS1	AIP	1	1
GLIS1	C19orf12	1	1
GLIS1	B3GAT2	1	1
GLIS1	GUK1	1	1
GLIS1	CHST12	1	1
GLIS1	CLDN4	0	0
GLIS1	HIST1H2AG	0	0
GLIS1	NDUFB7	0	0
GLIS1	PLEKHJ1	0	0
GLIS1	PA2G4P4	0	0
GLIS1	GZMA	0	0
GLIS1	PRSS36	0	0
GLIS1	ENSA	1	1
GLIS1	POLDIP3	1	1
GLIS1	RNF175	0	0
GLIS1	GET4	1	1
GLIS1	ZNF397	0	0
GLIS1	ILDR1	1	1
GLIS1	KDM5D	0	0
GLIS1	SYMPK	0	0
GLIS1	CORIN	1	1
GLIS1	CACNA2D2	1	1
GLIS1	WFDC3	0	0
GLIS1	ANK2	0	0
GLIS1	NUP62CL	0	0
GLIS1	HRASLS5	0	0
GLIS1	DFFB	1	1
GLIS1	KCTD1	0	0
GLIS1	NARS2	1	1
GLIS1	SERPINH1	1	1
GLIS1	TTC23	0	0
GLIS1	BANK1	0	0
GLIS1	UNC50	1	1
GLIS1	MSI2	1	1
GLIS1	ACO2	0	0
GLIS1	SLC30A3	0	0
GLIS1	HOXC9	1	1
GLIS1	GINS2	0	0
GLIS1	SPERT	0	0
GLIS1	AURKB	0	0
GLIS1	GSTA1	0	0
GLIS1	NMT2	1	1
GLIS1	C22orf23	0	0
GLIS1	DUSP6	1	1
GLIS1	C12orf66	0	0
GLIS1	NQO1	0	0
GLIS1	SNAI3	1	1
GLIS1	ZG16B	1	1
GLIS1	CCDC137	1	0
GLIS1	RARRES1	0	0
GLIS1	RASAL1	1	1
GLIS1	SNORD116-28	0	0
GLIS1	BHMT2	0	0
GLIS1	PSMB6	0	0
GLIS1	ACAT1	1	0
GLIS1	NME4	1	1
GLIS1	SLCO3A1	1	1
GLIS1	ZNF354C	1	1
GLIS1	FZD3	1	1
GLIS1	OAZ2	1	0
GLIS1	MEI1	1	1
GLIS1	SYN1	1	1
GLIS1	SGSM1	1	1
GLIS1	IPCEF1	0	0
GLIS1	RPL14	0	0
GLIS1	RAI2	1	1
GLIS1	PLEKHN1	1	1
GLIS1	WDR41	0	0
GLIS1	MYBBP1A	1	1
GLIS1	RAB4B	0	0
GLIS1	PTCD2	1	1
GLIS1	TIMM44	1	1
GLIS1	DHX16	0	0
GLIS1	C3orf70	1	1
GLIS1	SERPING1	1	0
GLIS1	CUBN	1	1
GLIS1	CST6	0	0
GLIS1	EPHA4	0	0
GLIS1	DDX1	0	0
GLIS1	RGS2	0	0
GLIS1	COL18A1	1	1
GLIS1	DNTTIP1	0	0
GLIS1	RAB2A	1	1
GLIS1	METTL1	1	1
GLIS1	SLC14A1	0	0
GLIS1	GSTM4	0	0
GLIS1	DPF1	1	1
GLIS1	ALAD	1	1
GLIS1	GOLM1	1	1
GLIS1	FKTN	0	0
GLIS1	ERMAP	0	0
GLIS1	SPOP	1	1
GLIS1	KCNJ2	0	0
GLIS1	HPS3	1	1
GLIS1	CHSY3	1	1
GLIS1	ITM2C	1	1
GLIS1	ZNF671	0	0
GLIS1	ACVR1B	1	0
GLIS1	NDUFAB1	0	0
GLIS1	SNRPC	0	0
GLIS1	TNFRSF21	1	0
GLIS1	PRKCD	1	1
GLIS1	NFXL1	1	1
GLIS1	FJX1	1	1
GLIS1	CASZ1	1	1
GLIS1	SLC43A2	1	1
GLIS1	SHPK	0	0
GLIS1	PPIAL4G	0	0
GLIS1	CIAPIN1	0	0
GLIS1	EHBP1L1	1	1
GLIS1	PRKAG1	1	1
GLIS1	CCDC73	0	0
GLIS1	ZIC1	0	0
GLIS1	CERK	1	1
GLIS1	FITM2	1	0
GLIS1	ZMYND10	1	1
GLIS1	SIX1	1	0
GLIS1	S1PR1	1	1
GLIS1	SMTNL2	1	1
GLIS1	NLRC3	0	0
GLIS1	NIPAL2	1	1
GLIS1	CDC42EP3	0	0
GLIS1	EIF3K	0	0
GLIS1	RELL2	1	1
GLIS1	CLASP1	0	0
GLIS1	SSR3	0	0
GLIS1	HSPG2	1	1
GLIS1	ITGB8	1	1
GLIS1	TSR2	0	0
GLIS1	KIAA1549	1	1
GLIS1	PFKFB2	0	0
GLIS1	COPZ2	0	0
GLIS1	S100A4	0	0
GLIS1	NTF3	1	1
GLIS1	TMEM171	0	0
GLIS1	MAST1	1	1
GLIS1	TNFAIP3	1	1
GLIS1	C1orf115	1	1
GLIS1	LRWD1	1	1
GLIS1	C17orf49	1	1
GLIS1	MAP1S	1	1
GLIS1	PIP5KL1	1	1
GLIS1	FAM173A	1	1
GLIS1	NGRN	1	0
GLIS1	FAM27C	1	1
GLIS1	TRIM54	0	0
GLIS1	FNDC8	0	0
GLIS1	CCL4	0	0
GLIS1	SLC10A4	1	1
GLIS1	OSBPL7	1	0
GLIS1	C1QL3	1	1
GLIS1	AACS	1	1
GLIS1	CLEC12A	0	0
GLIS1	PACS2	1	1
GLIS1	KDSR	1	1
GLIS1	ASB14	0	0
GLIS1	CWH43	0	0
GLIS1	SH3RF2	1	0
GLIS1	ZNF575	1	0
GLIS1	PPP2R3A	1	1
GLIS1	NUDT8	1	0
GLIS1	TMSB15B	1	1
GLIS1	IMPA1	0	0
GLIS1	OVCA2	0	0
GLIS1	TCF15	1	1
GLIS1	POLR1A	0	0
GLIS1	BNIP3L	0	0
GLIS1	RADIL	1	1
GLIS1	PHACTR3	0	0
GLIS1	MRPS21	0	0
GLIS1	CYR61	1	1
GLIS1	TPRG1L	0	0
GLIS1	RDM1	0	0
GLIS1	NDUFS3	0	0
GLIS1	REPIN1	1	1
GLIS1	HDGF	1	1
GLIS1	HOXB3	1	0
GLIS1	CCDC151	0	0
GLIS1	EPHB2	0	0
GLIS1	GALM	0	0
GLIS1	GSTP1	0	0
GLIS1	AKAP1	0	0
GLIS1	SOCS6	1	1
GLIS1	STK10	1	1
GLIS1	BHLHE22	1	1
GLIS1	NRF1	0	0
GLIS1	PRKDC	0	0
GLIS1	NTF4	1	1
GLIS1	PSMG4	1	1
GLIS1	CDK17	1	1
GLIS1	KIAA1147	1	1
GLIS1	ZNF589	1	1
GLIS1	C12orf65	1	1
GLIS1	GGT5	1	1
GLIS1	SUPT5H	0	0
GLIS1	SDC3	1	1
GLIS1	FURIN	1	1
GLIS1	PIK3C3	0	0
GLIS1	GIMAP2	0	0
GLIS1	PARD6G	1	1
GLIS1	PSMC4	1	0
GLIS1	IVNS1ABP	0	0
GLIS1	DDX49	0	0
GLIS1	SRPX	0	0
GLIS1	MYADM	1	1
GLIS1	TSPYL2	1	1
GLIS1	BCKDHB	0	0
GLIS1	PCDH1	1	1
GLIS1	NEDD8	1	0
GLIS1	RFXAP	0	0
GLIS1	BCKDHA	1	1
GLIS1	RTEL1	1	1
GLIS1	RUFY4	0	0
GLIS1	FEN1	0	0
GLIS1	JAK3	0	0
GLIS1	ZCCHC18	1	1
GLIS1	PRDM15	1	1
GLIS1	ZNF615	1	0
GLIS1	CLN3	0	0
GLIS1	SURF2	0	0
GLIS1	PPP1R12C	1	1
GLIS1	TIAM2	0	0
GLIS1	PDE4DIP	1	0
GLIS1	OSGIN2	1	1
GLIS1	ZNF622	0	0
GLIS1	IFIH1	0	0
GLIS1	ACP1	0	0
GLIS1	VWCE	1	1
GLIS1	POLR3H	1	0
GLIS1	AIMP2	1	1
GLIS1	FBXL22	0	0
GLIS1	CADM3	0	0
GLIS1	BRPF3	0	0
GLIS1	CACNA1I	0	0
GLIS1	PIP5K1C	1	1
GLIS1	TMEM177	1	1
GLIS1	C12orf73	1	1
GLIS1	COPA	0	0
GLIS1	SYS1	0	0
GLIS1	ZNF710	0	0
GLIS1	C3orf52	1	1
GLIS1	DPM2	1	1
GLIS1	ZNF90	0	0
GLIS1	TMEM125	0	0
GLIS1	FAM90A1	0	0
GLIS1	SP1	1	1
GLIS1	VPS53	1	1
GLIS1	HUS1	1	1
GLIS1	PTGER2	1	1
GLIS1	CD300A	0	0
GLIS1	ZNF804A	0	0
GLIS1	GZMM	1	1
GLIS1	GTF2IP1	0	0
GLIS1	TTLL4	1	0
GLIS1	BBS12	1	1
GLIS1	CYB561D2	1	1
GLIS1	VPS13C	0	0
GLIS1	IGBP1	0	0
GLIS1	SLCO2B1	0	0
GLIS1	GTPBP2	1	1
GLIS1	ATAD3C	1	1
GLIS1	ATF3	0	0
GLIS1	PRRT4	1	1
GLIS1	GTPBP1	1	1
GLIS1	RIMS3	1	1
GLIS1	CEP250	1	1
GLIS1	PIGG	1	1
GLIS1	LRP2	1	1
GLIS1	RPL6	1	1
GLIS1	PCTP	1	1
GLIS1	NF1	0	0
GLIS1	SUFU	1	1
GLIS1	C15orf56	0	0
GLIS1	C2orf76	0	0
GLIS1	ZNF207	1	1
GLIS1	GPD1	1	1
GLIS1	DGCR8	0	0
GLIS1	RGPD1	0	0
GLIS1	PABPC1	1	1
GLIS1	NADSYN1	0	0
GLIS1	RPL35	0	0
GLIS1	ANXA2P2	0	0
GLIS1	FCGR2C	1	1
GLIS1	FABP5	0	0
GLIS1	ZNF574	0	0
GLIS1	RALGDS	0	0
GLIS1	PCDHGA11	1	1
GLIS1	HMGA1	1	1
GLIS1	RNF41	1	1
GLIS1	CRTAP	0	0
GLIS1	SULT1A3	1	0
GLIS1	DPH1	1	1
GLIS1	SUCLG1	1	1
GLIS1	RASGRP1	0	0
GLIS1	TMEM141	1	0
GLIS1	ARHGEF2	1	0
GLIS1	CBX5	0	0
GLIS1	PCBP1	0	0
GLIS1	NPR2	0	0
GLIS1	SGK3	1	1
GLIS1	NBL1	1	1
GLIS1	DPF2	1	1
GLIS1	ENTPD3	0	0
GLIS1	FAM83A	0	0
GLIS1	ARHGEF38	0	0
GLIS1	PTPRN	1	1
GLIS1	BCL6	0	0
GLIS1	RRAS	1	1
GLIS1	BIRC3	0	0
GLIS1	UCK2	1	0
GLIS1	COG3	0	0
GLIS1	APBB2	1	1
GLIS1	AKIRIN2	1	0
GLIS1	NRIP2	1	1
GLIS1	MRPS14	1	1
GLIS1	EEF2	1	1
GLIS1	FAM171A2	1	1
GLIS1	PKP3	1	1
GLIS1	DUSP28	0	0
GLIS1	KLHL30	1	1
GLIS1	KDM4D	1	1
GLIS1	STAT4	1	1
GLIS1	GMIP	1	1
GLIS1	NDE1	0	0
GLIS1	IKZF4	1	1
GLIS1	CLDN9	1	1
GLIS1	TTC39B	1	1
GLIS1	ZNF763	0	0
GLIS1	FUT4	1	0
GLIS1	BLVRA	1	1
GLIS1	SYNGR3	1	1
GLIS1	UBASH3A	0	0
GLIS1	SAT1	1	1
GLIS1	SLC35A1	1	1
GLIS1	ABHD2	0	0
GLIS1	C9orf16	1	1
GLIS1	ABCA11P	0	0
GLIS1	CHN2	0	0
GLIS1	VDAC3	1	1
GLIS1	SPNS1	0	0
GLIS1	FPGS	1	1
GLIS1	CCDC149	0	0
GLIS1	C7orf50	1	1
GLIS1	ZNF222	0	0
GLIS1	SCUBE3	1	1
GLIS1	HNRNPA0	1	1
GLIS1	CETN2	0	0
GLIS1	ABCG2	0	0
GLIS1	CD22	0	0
GLIS1	HS6ST3	1	1
GLIS1	FASLG	1	1
GLIS1	WDR46	0	0
GLIS1	SH2D4A	1	1
GLIS1	TBX19	0	0
GLIS1	AXL	0	0
GLIS1	PTOV1	1	1
GLIS1	CACNA2D3	1	1
GLIS1	MSMB	0	0
GLIS1	RPAP1	0	0
GLIS1	IFI44	0	0
GLIS1	TNFRSF6B	1	1
GLIS1	ASS1	1	1
GLIS1	EPS8	0	0
GLIS1	IQCH	1	1
GLIS1	RPS8	0	0
GLIS1	ST8SIA2	1	1
GLIS1	HELB	1	1
GLIS1	DENND5A	1	1
GLIS1	KCNK2	0	0
GLIS1	RCOR3	1	1
GLIS1	UBL3	1	1
GLIS1	DDN	1	1
GLIS1	KITLG	1	1
GLIS1	ALKBH4	0	0
GLIS1	SART1	0	0
GLIS1	HRCT1	1	1
GLIS1	MTHFD1	1	1
GLIS1	PLA2G12A	1	1
GLIS1	AKNA	0	0
GLIS1	IQCD	0	0
GLIS1	KIF3C	1	1
GLIS1	INTS1	1	1
GLIS1	ACAP3	1	1
GLIS1	UBIAD1	1	1
GLIS1	SLC1A1	1	1
GLIS1	CKMT1A	1	1
GLIS1	EPN1	1	1
GLIS1	PLSCR4	1	1
GLIS1	THOC6	1	1
GLIS1	RRP7A	1	1
GLIS1	GPRASP1	0	0
GLIS1	EXOSC5	0	0
GLIS1	OPTN	0	0
GLIS1	PRR13	0	0
GLIS1	PGAM5	1	1
GLIS1	HPCAL4	0	0
GLIS1	PSTK	0	0
GLIS1	LGALS1	1	1
GLIS1	ZNF594	1	1
GLIS1	SP110	1	0
GLIS1	ALG1	1	1
GLIS1	PRAM1	1	1
GLIS1	TFB1M	1	1
GLIS1	WRAP53	1	1
GLIS1	BRAP	0	0
GLIS1	IFFO2	1	1
GLIS1	TSFM	0	0
GLIS1	NCAM2	0	0
GLIS1	COLEC11	0	0
GLIS1	FGD6	1	1
GLIS1	AHCYL2	1	1
GLIS1	EDC3	0	0
GLIS1	DUOX1	0	0
GLIS1	SARS	0	0
GLIS1	THSD4	0	0
GLIS1	PDE2A	1	1
GLIS1	ANKRD13D	1	1
GLIS1	HOXB2	1	1
GLIS1	GNGT2	0	0
GLIS1	SLC39A7	0	0
GLIS1	CCT7	1	1
GLIS1	HOXA11	1	1
GLIS1	MED7	0	0
GLIS1	BIVM	0	0
GLIS1	ZFYVE21	1	0
GLIS1	ZNF740	1	1
GLIS1	TEAD1	1	1
GLIS1	ZNF621	0	0
GLIS1	DDX17	1	1
GLIS1	MRPS2	1	1
GLIS1	SPRY3	0	0
GLIS1	WBP11P1	0	0
GLIS1	ZFP64	0	0
GLIS1	CCNH	0	0
GLIS1	PEX12	1	1
GLIS1	THAP10	1	1
GLIS1	ABI3	0	0
GLIS1	FA2H	1	1
GLIS1	STAC2	1	1
GLIS1	PLCG2	1	1
GLIS1	SEC13	0	0
GLIS1	ZNF154	0	0
GLIS1	FABP6	1	1
GLIS1	RBM24	0	0
GLIS1	MTA1	1	1
GLIS1	KIAA1211	0	0
GLIS1	UXT	0	0
GLIS1	SLC5A12	0	0
GLIS1	FOXRED1	1	0
GLIS1	NIT2	1	1
GLIS1	SEPT7P2	1	1
GLIS1	SRCIN1	0	0
GLIS1	YIPF1	0	0
GLIS1	COX8A	0	0
GLIS1	HHLA2	0	0
GLIS1	DNAJC30	0	0
GLIS1	C1orf210	0	0
GLIS1	AGAP6	0	0
GLIS1	MRAP2	1	1
GLIS1	FAM20A	1	1
GLIS1	FAM20B	1	1
GLIS1	MORC2	1	1
GLIS1	TCF19	0	0
GLIS1	ST6GAL1	0	0
GLIS1	ITGB3	1	1
GLIS1	EVL	1	1
GLIS1	STK11	0	0
GLIS1	BBC3	1	1
GLIS1	RPSA	1	1
GLIS1	TMEM136	0	0
GLIS1	POGK	1	1
GLIS1	CCDC40	0	0
GLIS1	EEF1A1	0	0
GLIS1	HSD17B14	1	1
GLIS1	VAMP2	1	1
GLIS1	LIPT1	1	0
GLIS1	PHOSPHO2	0	0
GLIS1	DLEU1	1	1
GLIS1	TPK1	1	1
GLIS1	SLC26A4	0	0
GLIS1	MYH3	0	0
GLIS1	LYL1	1	1
GLIS1	CCNI2	1	1
GLIS1	PGBD5	1	1
GLIS1	IGHMBP2	1	1
GLIS1	UROS	0	0
GLIS1	MRPL52	1	1
GLIS1	MCCC1	0	0
GLIS1	MED22	1	1
GLIS1	TTLL6	0	0
GLIS1	GBF1	1	0
GLIS1	FAM192A	0	0
GLIS1	HS3ST2	0	0
GLIS1	VPS13B	0	0
GLIS1	KCNK6	1	1
GLIS1	LYNX1	1	1
GLIS1	GBP3	0	0
GLIS1	MRPL54	1	0
GLIS1	PROCA1	1	1
GLIS1	MCCC2	1	1
GLIS1	PNMA6A	0	0
GLIS1	TGIF1	1	1
GLIS1	TMEM185A	0	0
GLIS1	NFKBID	1	1
GLIS1	RPL13A	1	1
GLIS1	ATP6V1B2	1	1
GLIS1	FAM120B	1	0
GLIS1	SRGAP1	1	1
GLIS1	VSIG1	0	0
GLIS1	CPLX1	1	1
GLIS1	LIN7A	1	1
GLIS1	DDX58	1	1
GLIS1	SLC2A14	0	0
GLIS1	SYT7	1	1
GLIS1	AXIN2	1	1
GLIS1	RASGRP4	0	0
GLIS1	TRAF1	1	1
GLIS1	CTNNA2	0	0
GLIS1	ENOSF1	1	1
GLIS1	POLR3GL	1	1
GLIS1	RALGPS1	1	1
GLIS1	EPHA2	0	0
GLIS1	FLNA	1	1
GLIS1	SYNE1	1	1
GLIS1	PIM2	1	1
GLIS1	ANXA2	1	1
GLIS1	TMEM17	0	0
GLIS1	SPINT1	0	0
GLIS1	PTPN14	1	1
GLIS1	NACA2	0	0
GLIS1	WDR5B	0	0
GLIS1	NOP2	1	1
GLIS1	SIPA1L3	0	0
GLIS1	PI15	0	0
GLIS1	KCTD14	0	0
GLIS1	SUN1	1	1
GLIS1	NKD2	1	1
GLIS1	STXBP1	1	1
GLIS1	PPP2R2A	0	0
GLIS1	RPUSD3	0	0
GLIS1	MXD3	1	1
GLIS1	UNC93B1	1	1
GLIS1	SLC34A2	1	1
GLIS1	DHX8	0	0
GLIS1	CD1D	1	0
GLIS1	NPL	1	1
GLIS1	TBX6	1	1
GLIS1	ZNF330	0	0
GLIS1	F3	1	1
GLIS1	CEMP1	0	0
GLIS1	FCER1A	0	0
GLIS1	NMI	1	1
GLIS1	SNORD1C	0	0
GLIS1	IFT81	1	1
GLIS1	LRRIQ1	0	0
GLIS1	SMAD3	1	1
GLIS1	PARD6A	0	0
GLIS1	SEPT1	1	1
GLIS1	KLK11	0	0
GLIS1	UBE2O	1	1
GLIS1	RNF212	0	0
GLIS1	NACA	1	0
GLIS1	FXYD6	0	0
GLIS1	SPRR3	0	0
GLIS1	ZNF846	1	1
GLIS1	TSPAN9	1	1
GLIS1	SNHG5	1	0
GLIS1	TUBB3	1	1
GLIS1	ELP4	0	0
GLIS1	FAIM	1	1
GLIS1	FAM186B	1	0
GLIS1	CPT1A	1	1
GLIS1	TCFL5	1	1
GLIS1	C20orf96	0	0
GLIS1	NR2C1	1	1
GLIS1	DIAPH2	0	0
GLIS1	ALDH3A1	0	0
GLIS1	RNF166	1	1
GLIS1	LRRC6	0	0
GLIS1	PCDH7	1	1
GLIS1	C1orf112	0	0
GLIS1	RBM42	1	1
GLIS1	EEF1A2	1	1
GLIS1	PRSS8	1	1
GLIS1	GUSBP1	1	1
GLIS1	UGGT1	1	1
GLIS1	RAPH1	1	1
GLIS1	HIST1H2BH	0	0
GLIS1	MYLIP	1	1
GLIS1	ARX	1	1
GLIS1	POLR3E	1	0
GLIS1	EWSR1	1	1
GLIS1	FAM71D	0	0
GLIS1	SLC25A3	0	0
GLIS1	LRP8	1	1
GLIS1	NCBP2	0	0
GLIS1	PIGS	1	1
GLIS1	TBC1D10C	1	1
GLIS1	ZNF33B	0	0
GLIS1	MTMR8	0	0
GLIS1	C6orf52	0	0
GLIS1	HOXD3	0	0
GLIS1	TM2D3	1	1
GLIS1	UBE2Z	1	0
GLIS1	LZTR1	0	0
GLIS1	SLC16A12	0	0
GLIS1	POMT1	0	0
GLIS1	ARMCX3	0	0
GLIS1	POR	0	0
GLIS1	GPX2	0	0
GLIS1	GMPR2	0	0
GLIS1	PDCD7	1	1
GLIS1	NUCB2	0	0
GLIS1	PCP4L1	1	1
GLIS1	AHNAK	1	1
GLIS1	TGFBI	1	1
GLIS1	HLA-DRB1	1	0
GLIS1	SYCP2	1	1
GLIS1	ZNF606	1	1
GLIS1	SAP18	0	0
GLIS1	APLP1	0	0
GLIS1	TBC1D24	1	1
GLIS1	C2CD4B	1	1
GLIS1	ZFPM2	0	0
GLIS1	MUC6	1	1
GLIS1	TSPAN14	1	1
GLIS1	CSNK1G2	1	1
GLIS1	HIST1H2BN	0	0
GLIS1	SYT13	0	0
GLIS1	TSC2	1	1
GLIS1	PSIP1	0	0
GLIS1	VPS4A	1	1
GLIS1	LRGUK	1	0
GLIS1	CAB39L	0	0
GLIS1	DNAJA1	0	0
GLIS1	NAPSA	1	1
GLIS1	SAMD11	1	1
GLIS1	SERF1A	1	1
GLIS1	TP53	0	0
GLIS1	MTG1	1	1
GLIS1	CHFR	1	1
GLIS1	MKX	0	0
GLIS1	TP53BP1	0	0
GLIS1	TSC22D1	1	1
GLIS1	ACSS2	1	1
GLIS1	SHOX2	0	0
GLIS1	FCHO1	1	1
GLIS1	CAPS	1	1
GLIS1	SLC9A3R1	0	0
GLIS1	COL6A1	1	1
GLIS1	ZNF155	0	0
GLIS1	NMNAT3	1	1
GLIS1	IL4R	1	1
GLIS1	H3F3A	1	1
GLIS1	MCOLN2	1	1
GLIS1	USP54	1	0
GLIS1	COX7C	0	0
GLIS1	GANC	1	0
GLIS1	EPCAM	0	0
GLIS1	MARCKSL1	1	1
GLIS1	PIK3C2B	1	0
GLIS1	TPD52	0	0
GLIS1	ZNF84	0	0
GLIS1	ARAP3	1	1
GLIS1	ZNF668	1	1
GLIS1	ERCC2	1	1
GLIS1	CST7	1	1
GLIS1	CDT1	1	1
GLIS1	TMUB2	0	0
GLIS1	NFYC	0	0
GLIS1	ZNF319	1	1
GLIS1	SLC26A11	1	1
GLIS1	CDS2	1	1
GLIS1	CCL28	1	1
GLIS1	BAG1	1	1
GLIS1	COX6B1	1	1
GLIS1	ENG	0	0
GLIS1	POP1	0	0
GLIS1	ATP6V0A1	1	1
GLIS1	MAP1LC3A	0	0
GLIS1	MMP14	0	0
GLIS1	HOMER2	0	0
GLIS1	ST3GAL2	1	1
GLIS1	BCAT2	1	1
GLIS1	USP20	0	0
GLIS1	PCID2	1	1
GLIS1	TMEM30B	0	0
GLIS1	ZFP28	1	1
GLIS1	SMYD5	1	1
GLIS1	TICAM2	0	0
GLIS1	SCN3B	1	1
GLIS1	NMT1	1	1
GLIS1	PDCD11	0	0
GLIS1	ILKAP	0	0
GLIS1	LRP10	1	0
GLIS1	PROCR	1	1
GLIS1	VWA3B	0	0
GLIS1	PPP2R2B	0	0
GLIS1	NDUFS5	1	1
GLIS1	RCL1	1	0
GLIS1	DOC2B	1	1
GLIS1	CYP4B1	0	0
GLIS1	FIG4	0	0
GLIS1	HIBCH	0	0
GLIS1	ARRB2	1	1
GLIS1	RAB3IP	1	1
GLIS1	CCNL2	0	0
GLIS1	PLEKHH2	1	1
GLIS1	BMP4	0	0
GLIS1	ADCY9	1	1
GLIS1	CYP2D6	1	1
GLIS1	CSF3R	0	0
GLIS1	HIST1H2BJ	0	0
GLIS1	CMTM8	0	0
GLIS1	IFI6	0	0
GLIS1	ADRA2B	0	0
GLIS1	GLT1D1	0	0
GLIS1	SOCS1	1	1
GLIS1	COX6A1	1	1
GLIS1	NRTN	1	1
GLIS1	POLR3C	0	0
GLIS1	MECP2	1	1
GLIS1	CUX1	1	1
GLIS1	KBTBD3	1	1
GLIS1	RPS3A	0	0
GLIS1	HARS	0	0
GLIS1	TGM3	1	1
GLIS1	OGG1	1	1
GLIS1	CCBE1	0	0
GLIS1	NPAS2	1	1
GLIS1	DNAH17	1	1
GLIS1	ISLR2	1	1
GLIS1	LILRA2	0	0
GLIS1	PBX2	1	1
GLIS1	FADS6	0	0
GLIS1	ADRA2A	1	1
GLIS1	TNIK	1	1
GLIS1	NWD1	0	0
GLIS1	MED24	1	1
GLIS1	ZNF646	0	0
GLIS1	PGM1	0	0
GLIS1	DGKD	0	0
GLIS1	ISLR	1	0
GLIS1	ADAMTS18	1	1
GLIS1	SNCAIP	0	0
GLIS1	CAMKK1	1	1
GLIS1	MAPKAPK2	1	1
GLIS1	LRP4	1	1
GLIS1	NDUFB9	0	0
GLIS1	ZNF813	0	0
GLIS1	VAC14	0	0
GLIS1	HSD17B4	1	1
GLIS1	TRHDE	0	0
GLIS1	IFITM2	0	0
GLIS1	ZNF576	1	1
GLIS1	IL34	0	0
GLIS1	PSMG3	1	0
GLIS1	FAM180A	0	0
GLIS1	AQP11	1	1
GLIS1	NARF	0	0
GLIS1	UBE2M	0	0
GLIS1	NAT1	0	0
GLIS1	NCCRP1	1	1
GLIS1	SLC6A16	0	0
GLIS1	RBM38	1	1
GLIS1	TMEM92	1	1
GLIS1	SRRM2	1	1
GLIS1	ABHD12	1	1
GLIS1	ZNF667	0	0
GLIS1	LIPG	0	0
GLIS1	SMG5	0	0
GLIS1	REEP5	1	1
GLIS1	SRF	1	1
GLIS1	AKR1C2	0	0
GLIS1	SSRP1	0	0
GLIS1	PIK3R6	0	0
GLIS1	PSAP	1	1
GLIS1	SOX12	1	1
GLIS1	TM4SF1	0	0
GLIS1	ARL9	0	0
GLIS1	GATA4	1	1
GLIS1	MIIP	1	1
GLIS1	SEPT11	1	1
GLIS1	ZDHHC8	1	1
GLIS1	DNASE1L3	0	0
GLIS1	COQ9	0	0
GLIS1	ARL2	1	1
GLIS1	NACC1	1	1
GLIS1	ZNF551	0	0
GLIS1	TRIM45	0	0
GLIS1	ZNF204P	0	0
GLIS1	MST1R	0	0
GLIS1	EI24	0	0
GLIS1	NKAIN1	0	0
GLIS1	TMOD1	0	0
GLIS1	SORCS2	1	1
GLIS1	DVL2	1	1
GLIS1	IQSEC3	1	0
GLIS1	MIR155HG	0	0
GLIS1	DTYMK	1	1
GLIS1	CYP2W1	1	1
GLIS1	ZNF71	1	0
GLIS1	IGLON5	1	1
GLIS1	MCM4	1	1
GLIS1	ACTR3C	1	1
GLIS1	NMNAT2	1	1
GLIS1	CCNL1	0	0
GLIS1	ACER3	1	1
GLIS1	STK40	1	1
GLIS1	CADM1	1	1
GLIS1	ZNF320	0	0
GLIS1	TRIM39	0	0
GLIS1	FBN2	0	0
GLIS1	MAGEA4	0	0
GLIS1	ATXN2	1	1
GLIS1	DUSP18	0	0
GLIS1	ST14	1	1
GLIS1	ARMCX1	0	0
GLIS1	DLX6	0	0
GLIS1	SIRT4	0	0
GLIS1	NAGLU	1	1
GLIS1	TBC1D2B	1	1
GLIS1	FOLR2	0	0
GLIS1	PABPC5	0	0
GLIS1	C1orf116	0	0
GLIS1	ACER2	1	1
GLIS1	TBL2	1	0
GLIS1	AGR2	0	0
GLIS1	PIGU	1	1
GLIS1	ZNF165	0	0
GLIS1	MKRN3	0	0
GLIS1	MED15	1	1
GLIS1	ARL16	0	0
GLIS1	SYN3	1	1
GLIS1	LGMN	0	0
GLIS1	POLR3B	1	1
GLIS1	WDYHV1	0	0
GLIS1	EID1	0	0
GLIS1	COL11A2	0	0
GLIS1	NYNRIN	1	1
GLIS1	IL20RB	0	0
GLIS1	NFKBIZ	0	0
GLIS1	PTH1R	0	0
GLIS1	DACT1	1	0
GLIS1	RPL13AP6	0	0
GLIS1	ZNF607	0	0
GLIS1	LRRC41	1	1
GLIS1	LTB4R	0	0
GLIS1	RNF7	1	1
GLIS1	ZNF566	0	0
GLIS1	KCNG1	1	1
GLIS1	FAM111A	0	0
GLIS1	ZNF334	0	0
GLIS1	LEF1	1	1
GLIS1	NKPD1	1	1
GLIS1	SCN9A	1	0
GLIS1	AARS	1	1
GLIS1	EIF4B	1	1
GLIS1	FAM124A	0	0
GLIS1	COMMD7	1	1
GLIS1	GPAM	0	0
GLIS1	INPP1	1	1
GLIS1	HABP4	1	1
GLIS1	COL4A6	0	0
GLIS1	FTO	0	0
GLIS1	RIMBP2	1	1
GLIS1	SULT1E1	0	0
GLIS1	ZNF174	0	0
GLIS1	NRXN2	1	1
GLIS1	GAB2	1	1
GLIS1	MARCO	0	0
GLIS1	PDXP	1	0
GLIS1	DENND2A	0	0
GLIS1	RPS7	0	0
GLIS1	CAMKK2	1	1
GLIS1	LGALS9	0	0
GLIS1	PIR	1	1
GLIS1	IMPDH2	0	0
GLIS1	FOS	1	1
GLIS1	CAPN6	0	0
GLIS1	SOX7	0	0
GLIS1	CEP63	1	1
GLIS1	ZNF519	0	0
GLIS1	PRSS12	1	1
GLIS1	CUL9	0	0
GLIS1	ITGB1BP1	0	0
GLIS1	EXT1	1	1
GLIS1	NXF1	1	1
GLIS1	WDR1	1	1
GLIS1	MMP10	0	0
GLIS1	ZSCAN22	1	0
GLIS1	TRAK2	1	1
GLIS1	TIMM50	1	1
GLIS1	NRG2	1	1
GLIS1	HLA-DOB	0	0
GLIS1	RRAGB	0	0
GLIS1	FZD7	1	1
GLIS1	CYP2R1	1	1
GLIS1	PCDHGB7	0	0
GLIS1	TMEM106C	0	0
GLIS1	C11orf24	1	1
GLIS1	ZNF718	0	0
GLIS1	KLHL29	1	1
GLIS1	PRMT1	1	1
GLIS1	SBNO2	1	1
GLIS1	PTCH1	1	1
GLIS1	SHISA2	1	1
GLIS1	RNASEL	0	0
GLIS1	TMBIM4	0	0
GLIS1	MCM5	1	1
GLIS1	VIM	1	1
GLIS1	ZNF790	0	0
GLIS1	ARTN	1	1
GLIS1	TBC1D3C	0	0
GLIS1	MYO1C	1	1
GLIS1	LSAMP	0	0
GLIS1	INHBB	1	1
GLIS1	PRKX	0	0
GLIS1	GMNN	1	1
GLIS1	RHOT2	1	1
GLIS1	TUBA1C	1	1
GLIS1	ZNF490	0	0
GLIS1	ZNF132	0	0
GLIS1	AKR1B10	0	0
GLIS1	MCC	0	0
GLIS1	NLGN4Y	0	0
GLIS1	FCGR2A	1	1
GLIS1	NUP214	1	1
GLIS1	ICA1	0	0
GLIS1	SLC22A18AS	1	1
GLIS1	DOHH	1	1
GLIS1	WTIP	1	1
GLIS1	CSGALNACT1	1	1
GLIS1	PARVA	1	1
GLIS1	PROM2	0	0
GLIS1	AGTR1	0	0
GLIS1	MRPS18B	0	0
GLIS1	JAG1	1	1
GLIS1	FAM171A1	0	0
GLIS1	CBWD3	1	1
GLIS1	HOXC13	1	1
GLIS1	NOMO2	1	1
GLIS1	PPID	1	1
GLIS1	PPIA	1	1
GLIS1	ATG7	0	0
GLIS1	IMP4	1	1
GLIS1	RNF215	1	1
GLIS1	SNAPC4	1	1
GLIS1	LILRA6	0	0
GLIS1	CD2BP2	1	1
GLIS1	SHC2	1	1
GLIS1	GPS2	1	1
GLIS1	SNRPA	1	1
GLIS1	RAB27B	0	0
GLIS1	TTYH3	1	1
GLIS1	NDUFB1	0	0
GLIS1	ALG8	0	0
GLIS1	PAF1	1	1
GLIS1	TRIM44	1	1
GLIS1	DGKH	1	1
GLIS1	NIPSNAP1	1	1
GLIS1	KAT5	1	1
GLIS1	KL	1	0
GLIS1	CHRAC1	1	1
GLIS1	ZCWPW1	1	1
GLIS1	STON1	0	0
GLIS1	ARG2	1	0
GLIS1	ITGA2	1	1
GLIS1	GLB1	1	1
GLIS1	CRIM1	1	1
GLIS1	COX6C	0	0
GLIS1	HMBS	1	1
GLIS1	PFDN2	0	0
GLIS1	PEX16	1	1
GLIS1	SLC7A2	1	1
GLIS1	RPS19	1	0
GLIS1	POLD4	1	1
GLIS1	PLIN2	0	0
GLIS1	ENKUR	0	0
GLIS1	HTT	1	1
GLIS1	GBA2	0	0
GLIS1	IKBKG	0	0
GLIS1	CDK5R1	1	1
GLIS1	NEDD4L	1	1
GLIS1	MRPS12	1	1
GLIS1	NRP2	1	1
GLIS1	FPR1	0	0
GLIS1	EMB	1	1
GLIS1	DYRK1B	1	1
GLIS1	TRIM47	1	1
GLIS1	TSPAN17	1	1
GLIS1	TRIM2	1	1
GLIS1	RUSC1	0	0
GLIS1	SCAF1	0	0
GLIS1	TRPM4	1	1
GLIS1	HAUS4	1	0
GLIS1	LIG1	1	1
GLIS1	WFDC5	1	1
GLIS1	LRP3	1	1
GLIS1	PLD3	0	0
GLIS1	JPH1	1	1
GLIS1	PEX11B	0	0
GLIS1	ZCCHC2	1	1
GLIS1	SERTAD4	0	0
GLIS1	ATP8B2	1	1
GLIS1	CGRRF1	1	1
GLIS1	HUWE1	1	1
GLIS1	ZNF287	0	0
GLIS1	TIGD4	1	1
GLIS1	PLVAP	0	0
GLIS1	CLK1	1	1
GLIS1	PIGC	0	0
GLIS1	CCDC30	0	0
GLIS1	DAP	1	1
GLIS1	VPS72	1	1
GLIS1	ZNF879	1	1
GLIS1	ZNF530	0	0
GLIS1	LENG1	1	1
GLIS1	ACAT2	1	0
GLIS1	KPTN	0	0
GLIS1	BTN2A1	0	0
GLIS1	CAPN3	0	0
GLIS1	CDCA7	1	0
GLIS1	ADAM32	0	0
GLIS1	MYO7B	1	1
GLIS1	PIH1D2	1	0
GLIS1	SOCS2	0	0
GLIS1	DEDD	0	0
GLIS1	PKNOX1	1	1
GLIS1	ZNF345	1	1
GLIS1	TMEM79	1	1
GLIS1	XPC	0	0
GLIS1	SPIN3	0	0
GLIS1	KRT23	0	0
GLIS1	UNK	1	1
GLIS1	RUNDC3A	1	1
GLIS1	SLC25A11	0	0
GLIS1	IFT80	0	0
GLIS1	CYB5D1	1	1
GLIS1	VPS45	1	1
GLIS1	FAM174A	1	1
GLIS1	C1orf43	1	1
GLIS1	TPSAB1	0	0
GLIS1	SPIN2B	0	0
GLIS1	PDXK	1	1
GLIS1	PLOD1	1	1
GLIS1	SLC30A1	1	1
GLIS1	TMEM14A	0	0
GLIS1	SRPRB	0	0
GLIS1	FBXL12	1	1
GLIS1	LRRIQ3	0	0
GLIS1	LCN2	1	1
GLIS1	HOXB5	1	1
GLIS1	MDM4	1	0
GLIS1	MET	1	1
GLIS1	ABLIM2	1	1
GLIS1	SPATA13	1	1
GLIS1	PARP12	1	1
GLIS1	GPR132	1	1
GLIS1	TNFAIP8L2	0	0
GLIS1	PGAP3	1	1
GLIS1	PCM1	1	1
GLIS1	RRAGA	1	1
GLIS1	CHRNB1	1	1
GLIS1	IL18RAP	0	0
GLIS1	UTP3	1	1
GLIS1	VEGFC	0	0
GLIS1	PGBD2	0	0
GLIS1	SH3BGRL2	1	1
GLIS1	MAGOHB	0	0
GLIS1	CDC34	1	1
GLIS1	TUBB1	0	0
GLIS1	DENND2D	0	0
GLIS1	SEL1L3	0	0
GLIS1	FEM1A	0	0
GLIS1	EDAR	1	1
GLIS1	UCP2	1	1
GLIS1	TXNDC15	0	0
GLIS1	CFP	1	1
GLIS1	MYEOV	1	1
GLIS1	DMD	0	0
GLIS1	KLHL31	0	0
GLIS1	SERPINB8	1	1
GLIS1	CATSPER2P1	0	0
GLIS1	VDR	1	1
GLIS1	TMEM63B	1	0
GLIS1	C19orf25	1	1
GLIS1	LMX1B	1	0
GLIS1	TRAF6	1	1
GLIS1	LILRA3	0	0
GLIS1	ULK2	1	1
GLIS1	ZBTB32	1	1
GLIS1	EIF3H	0	0
GLIS1	GMEB2	1	1
GLIS1	SLC5A1	0	0
GLIS1	SENP8	0	0
GLIS1	STOML2	1	1
GLIS1	HIST1H2BK	0	0
GLIS1	HSD17B7P2	0	0
GLIS1	C4orf36	0	0
GLIS1	ZNF491	0	0
GLIS1	OTUB2	1	1
GLIS1	FLVCR1	1	1
GLIS1	SIX2	1	1
GLIS1	C11orf53	0	0
GLIS1	SEPT6	0	0
GLIS1	H6PD	1	0
GLIS1	PSMA1	0	0
GLIS1	STRC	0	0
GLIS1	EHD1	1	1
GLIS1	E2F6	1	1
GLIS1	HSD11B1	0	0
GLIS1	SHMT2	1	1
GLIS1	TRIM46	1	1
GLIS1	ZNF251	1	1
GLIS1	CYP2S1	1	1
GLIS1	MAGEE1	0	0
GLIS1	RNF126	1	1
GLIS1	S1PR2	0	0
GLIS1	GOLT1A	1	1
GLIS1	MRFAP1	0	0
GLIS1	PCDHGC3	0	0
GLIS1	ANXA5	1	1
GLIS1	SPAG16	1	1
GLIS1	SPINT2	1	0
GLIS1	CRELD2	0	0
GLIS1	ARRDC2	1	1
GLIS1	ST3GAL6	1	0
GLIS1	SPHK2	0	0
GLIS1	MSLN	1	1
GLIS1	MALL	0	0
GLIS1	UNC5A	1	1
GLIS1	VAT1	1	1
GLIS1	CHCHD10	1	1
GLIS1	LAG3	1	1
GLIS1	UBE2MP1	0	0
GLIS1	SLC5A6	0	0
GLIS1	ANGPTL1	0	0
GLIS1	SIGLEC5	0	0
GLIS1	RPRD2	1	1
GLIS1	EBNA1BP2	0	0
GLIS1	ENC1	0	0
GLIS1	EAPP	1	1
GLIS1	EIF4A2	1	1
GLIS1	CYTH3	1	1
GLIS1	ATF7IP	0	0
GLIS1	TAZ	1	1
GLIS1	LST1	0	0
GLIS1	CORO1A	1	1
GLIS1	SNHG10	1	1
GLIS1	MTMR7	1	1
GLIS1	LRRN1	0	0
GLIS1	MAX	1	1
GLIS1	TRIM65	1	1
GLIS1	HAS2	1	1
GLIS1	SPG11	1	1
GLIS1	SSBP4	1	1
GLIS1	APLNR	0	0
GLIS1	URM1	1	1
GLIS1	NCAPD2	1	1
GLIS1	ST3GAL4	1	1
GLIS1	RHPN2	1	1
GLIS1	WWC3	0	0
GLIS1	CBR4	0	0
GLIS1	HIST1H2AM	0	0
GLIS1	RNF103	1	1
GLIS1	UBTF	0	0
GLIS1	TMEM59	1	0
GLIS1	RHOU	1	1
GLIS1	FBXL19	1	1
GLIS1	PDLIM5	1	0
GTF3A	SLCO1B3	0	0
GTF3A	MLH1	0	0
GTF3A	CYP2W1	0	0
GTF3A	STX18	0	0
GTF3A	NOTUM	0	0
GTF3A	ZIC2	0	0
GTF3A	SP5	0	0
GTF3A	LEF1	0	0
GTF3A	SEMA3A	0	0
GTF3A	KCNH3	0	0
GTF3A	ATP1A2	0	0
GTF3A	AXIN2	0	0
GTF3A	MRPS21	0	0
GTF3A	ZIC5	0	0
GTF3A	SCGB2A1	0	0
GTF3A	KREMEN1	0	0
GTF3A	PCDH19	0	0
GTF3A	DACT2	0	0
GTF3A	CCND2	0	0
GTF3A	GHDC	0	0
GTF3A	MSX2	0	0
GTF3A	ARMC3	0	0
GTF3A	CREB3L4	0	0
GTF3A	TMEM63A	0	0
GTF3A	ENKUR	0	0
GTF3A	PPIL6	0	0
GTF3A	PRIM2	0	0
GTF3A	C5orf49	0	0
GTF3A	HAS2	0	0
GTF3A	GRAMD4	0	0
GTF3A	RASGRF1	0	0
GTF3A	ZNF423	0	0
GTF3A	ZNRF3	0	0
GTF3A	LYPD1	0	0
GTF3A	SLPI	0	0
GTF3A	WDR93	0	0
GTF3A	CCNB3	0	0
GTF3A	RAP1GAP	0	0
GTF3A	DYNC1I1	0	0
GTF3A	ICA1	0	0
GTF3A	PLLP	0	0
GTF3A	C2orf70	0	0
GTF3A	KCNRG	0	0
GTF3A	SMPDL3B	0	0
GTF3A	FAM183A	0	0
GTF3A	SLC6A20	0	0
GTF3A	TEKT2	0	0
GTF3A	LRP4	0	0
GTF3A	LRRC46	0	0
GTF3A	SYTL1	0	0
GTF3A	OLFML3	0	0
GTF3A	ID3	0	0
GTF3A	RSPH4A	0	0
GTF3A	ZNF703	0	0
GTF3A	WFDC3	0	0
GTF3A	MOXD1	0	0
GTF3A	RSPH1	0	0
GTF3A	IGFL2	0	0
GTF3A	PXMP2	0	0
GTF3A	TMOD1	0	0
GTF3A	RIBC1	0	0
GTF3A	STAT6	0	0
GTF3A	EFNA1	0	0
GTF3A	NOXO1	0	0
GTF3A	MT1G	0	0
GTF3A	LRRC10B	0	0
GTF3A	FHAD1	0	0
GTF3A	TMEM30B	0	0
GTF3A	CCDC96	0	0
GTF3A	C9orf24	0	0
GTF3A	WDR63	0	0
GTF3A	IL17RD	0	0
GTF3A	DYDC2	0	0
GTF3A	FANK1	0	0
GTF3A	EFHC2	0	0
GTF3A	VSNL1	0	0
GTF3A	CCDC65	0	0
GTF3A	CASC1	0	0
GTF3A	SPAG8	0	0
GTF3A	ROPN1L	0	0
GTF3A	FUZ	0	0
GTF3A	KCNE1	0	0
GTF3A	YJEFN3	0	0
GTF3A	RNF180	0	0
GTF3A	HOXB3	0	0
GTF3A	CCDC120	0	0
GTF3A	MT1H	0	0
GTF3A	LGR5	0	0
GTF3A	LGR6	0	0
GTF3A	CCDC153	0	0
GTF3A	ALDH1A1	0	0
GTF3A	TTC25	0	0
GTF3A	CD40	0	0
GTF3A	CD164L2	0	0
GTF3A	TPPP3	0	0
GTF3A	CFD	0	0
GTF3A	ID4	0	0
GTF3A	ABCA5	0	0
GTF3A	DCLRE1B	0	0
GTF3A	HOXB8	0	0
GTF3A	OVGP1	0	0
GTF3A	VTCN1	0	0
GTF3A	KIF26A	0	0
GTF3A	IRF2BP2	0	0
GTF3A	SLC23A1	0	0
GTF3A	ARHGAP26	0	0
GTF3A	ADAMTS8	0	0
GTF3A	ENOX1	0	0
GTF3A	DNAH5	0	0
GTF3A	SLC2A8	0	0
GTF3A	CCDC114	0	0
GTF3A	GLYATL2	0	0
GTF3A	VMAC	0	0
GTF3A	GATA6	0	0
GTF3A	HSPA8	0	0
GTF3A	CAPS	0	0
GTF3A	TMCO4	0	0
GTF3A	ERBB4	0	0
GTF3A	OCA2	0	0
GTF3A	ZMYND10	0	0
GTF3A	PACRG	0	0
GTF3A	TTC39C	0	0
GTF3A	SHPK	0	0
GTF3A	EPS8L2	0	0
GTF3A	CHGA	0	0
GTF3A	VENTX	0	0
GTF3A	EPM2AIP1	0	0
GTF3A	GPM6B	0	0
GTF3A	ANAPC4	0	0
GTF3A	DNAH9	0	0
GTF3A	TC2N	1	0
GTF3A	PRPH	0	0
GTF3A	C10orf95	0	0
GTF3A	BAIAP2L1	0	0
GTF3A	OAZ1	0	0
GTF3A	ABCD4	0	0
GTF3A	LRRC8E	0	0
GTF3A	FAM47E	0	0
GTF3A	ELF3	0	0
GTF3A	BAMBI	0	0
GTF3A	HS3ST3B1	0	0
GTF3A	AOC2	0	0
GTF3A	KCNMB4	0	0
GTF3A	FAM174B	0	0
GTF3A	TMEM184A	0	0
GTF3A	DACH1	0	0
GTF3A	TTLL9	0	0
GTF3A	LRRC23	0	0
GTF3A	TSPAN15	0	0
GTF3A	FAT1	0	0
GTF3A	STK33	0	0
GTF3A	HOXB2	0	0
GTF3A	DNALI1	0	0
GTF3A	LAMC2	0	0
GTF3A	MFSD6	0	0
GTF3A	SPINT2	0	0
GTF3A	CLDN7	0	0
GTF3A	HDAC4	0	0
GTF3A	C9orf116	0	0
GTF3A	GABPB2	0	0
GTF3A	MYCBPAP	0	0
GTF3A	HOXB4	0	0
GTF3A	CD101	0	0
GTF3A	FUT10	0	0
GTF3A	CABYR	0	0
GTF3A	CCDC78	0	0
GTF3A	ENAH	0	0
GTF3A	RASD1	0	0
GTF3A	CDHR3	0	0
GTF3A	SLC26A7	0	0
GTF3A	WNT11	0	0
GTF3A	C1QL4	0	0
GTF3A	ARHGEF3	0	0
GTF3A	DNAH7	0	0
GTF3A	SPEF1	0	0
GTF3A	MUC1	0	0
GTF3A	CHMP7	0	0
GTF3A	KIF6	0	0
GTF3A	DNAJB13	0	0
GTF3A	LRRC36	0	0
GTF3A	ARMC2	0	0
GTF3A	UBE2QL1	0	0
GTF3A	HDAC3	0	0
GTF3A	CCDC39	0	0
GTF3A	TAGLN2	0	0
GTF3A	ALPP	0	0
GTF3A	AGPAT2	0	0
GTF3A	BEST4	0	0
GTF3A	DHRS4	0	0
GTF3A	CDC42BPA	0	0
GTF3A	RAB3D	0	0
GTF3A	SPATS2	0	0
GTF3A	CEP76	0	0
GTF3A	CNKSR1	0	0
GTF3A	ODF3L1	0	0
GTF3A	S100A11	0	0
GTF3A	GUCY1B2	0	0
GTF3A	CTNNA2	0	0
GTF3A	RAB32	0	0
GTF3A	TXNL4B	0	0
GTF3A	ANKMY2	0	0
GTF3A	EOMES	0	0
GTF3A	FOXD2	0	0
GTF3A	FAM43B	0	0
GTF3A	MAPK7	0	0
GTF3A	SMPD2	0	0
GTF3A	FOLH1	0	0
GTF3A	CD79A	0	0
GTF3A	CCDC40	0	0
GTF3A	PKP3	0	0
GTF3A	SSBP3	0	0
GTF3A	CDS1	0	0
GTF3A	USP43	0	0
GTF3A	ABCC6P2	0	0
GTF3A	PRKCD	0	0
GTF3A	RBBP8	0	0
GTF3A	HOXB5	0	0
GTF3A	TTC21A	0	0
GTF3A	OLFM2	0	0
GTF3A	SPINT1	0	0
GTF3A	FTL	0	0
GTF3A	CTU2	0	0
GTF3A	ESPN	0	0
GTF3A	BMPER	0	0
GTF3A	MORN2	0	0
GTF3A	LRRC43	0	0
GTF3A	MBOAT1	0	0
GTF3A	JAK1	0	0
GTF3A	PRSS8	0	0
GTF3A	OFD1	0	0
GTF3A	HSPA4L	0	0
GTF3A	CPNE2	0	0
GTF3A	ELAC2	0	0
GTF3A	TM2D2	0	0
GTF3A	ANO9	0	0
GTF3A	C16orf71	0	0
GTF3A	RSPH3	0	0
GTF3A	TARBP1	0	0
GTF3A	IQCG	0	0
GTF3A	DPY19L2	0	0
GTF3A	NFE2	0	0
GTF3A	ARHGAP8	0	0
GTF3A	ROR1	0	0
GTF3A	DCDC2	0	0
GTF3A	SPATA17	0	0
GTF3A	CREB3L1	0	0
GTF3A	RUNX2	0	0
GTF3A	HOXB6	0	0
GTF3A	ELL	0	0
GTF3A	WDR78	0	0
GTF3A	WFDC2	0	0
GTF3A	SMAD7	0	0
GTF3A	HMOX1	0	0
GTF3A	TPRXL	0	0
GTF3A	ZBTB2	0	0
GTF3A	SEC23A	0	0
GTF3A	UBXN8	0	0
GTF3A	FOXJ1	0	0
GTF3A	GPRC5C	0	0
GTF3A	SPA17	0	0
GTF3A	TACR1	0	0
GTF3A	PLA2G4A	0	0
GTF3A	SYT5	0	0
GTF3A	PCDHGA8	0	0
GTF3A	PNKD	0	0
GTF3A	TSN	0	0
GTF3A	LY6H	0	0
GTF3A	EBAG9	0	0
GTF3A	ZNF575	0	0
GTF3A	PSMG1	0	0
GTF3A	NME5	0	0
GTF3A	ZMYND12	0	0
GTF3A	PDE11A	0	0
GTF3A	CABP7	0	0
GTF3A	MT1E	0	0
GTF3A	RNF43	0	0
GTF3A	HOXA13	0	0
GTF3A	HUNK	0	0
GTF3A	ZNF217	0	0
GTF3A	RPGR	0	0
GTF3A	REM2	0	0
GTF3A	MAP2K5	0	0
GTF3A	PREX1	0	0
GTF3A	IQCD	0	0
GTF3A	ERBB3	0	0
GTF3A	GPR162	0	0
GTF3A	CD36	0	0
GTF3A	C4orf46	0	0
GTF3A	TBX18	0	0
GTF3A	TBX4	0	0
GTF3A	FSCN1	0	0
GTF3A	AFF3	0	0
GTF3A	SHANK2	0	0
GTF3A	ST6GAL2	0	0
GTF3A	GRIN1	0	0
GTF3A	CDK6	0	0
GTF3A	ADAMTS10	0	0
GTF3A	SLC4A5	0	0
GTF3A	S100A6	0	0
GTF3A	JDP2	0	0
GTF3A	MTFMT	0	0
GTF3A	PEX3	0	0
GTF3A	TMSB15B	0	0
GTF3A	CRB2	0	0
GTF3A	FAM66D	0	0
GTF3A	RBM14	0	0
GTF3A	SMAP1	0	0
GTF3A	PLA2G10	0	0
GTF3A	HIRA	0	0
GTF3A	TMEM125	0	0
GTF3A	HPS4	0	0
GTF3A	HIST1H2BE	0	0
GTF3A	F11R	0	0
GTF3A	FAM107A	0	0
GTF3A	KCTD2	1	1
GTF3A	TNFRSF17	0	0
GTF3A	GPA33	0	0
GTF3A	CLDN4	0	0
GTF3A	PCDH7	0	0
GTF3A	CETN2	0	0
GTF3A	MAT1A	0	0
GTF3A	CA12	0	0
GTF3A	GJC2	0	0
GTF3A	CXCL11	0	0
GTF3A	CD1A	0	0
GTF3A	C17orf51	0	0
GTF3A	ATOH8	0	0
GTF3A	IRF8	0	0
GTF3A	WDR1	0	0
GTF3A	TREM2	0	0
GTF3A	SPESP1	0	0
GTF3A	TSPAN17	0	0
GTF3A	LDLRAD2	0	0
GTF3A	EFCAB1	0	0
GTF3A	R3HCC1	0	0
GTF3A	PCYT1B	0	0
GTF3A	LAD1	0	0
GTF3A	ORMDL2	0	0
GTF3A	ANKFY1	0	0
GTF3A	VWA3B	0	0
GTF3A	C18orf54	0	0
GTF3A	GTF2H1	0	0
GTF3A	CLDN10	0	0
GTF3A	RNF166	0	0
GTF3A	CCDC103	0	0
GTF3A	C1orf210	0	0
GTF3A	RBM47	0	0
GTF3A	TCN2	0	0
GTF3A	OSCP1	0	0
GTF3A	MUM1	0	0
GTF3A	BHLHE40	0	0
GTF3A	KLHL3	0	0
GTF3A	RIC8A	0	0
GTF3A	AIFM1	0	0
GTF3A	IL12A	0	0
GTF3A	KIF1C	0	0
GTF3A	SCARF2	0	0
GTF3A	RAB11FIP4	0	0
GTF3A	TMX2	0	0
GTF3A	DNAJC22	0	0
GTF3A	AKAP5	0	0
GTF3A	SPAG17	0	0
GTF3A	POLG	0	0
GTF3A	PERP	0	0
GTF3A	PQLC1	0	0
GTF3A	SLC9A3R2	0	0
GTF3A	PRRX1	0	0
GTF3A	RHPN1	0	0
GTF3A	EFHB	0	0
GTF3A	SPDEF	1	1
GTF3A	TNFSF9	0	0
GTF3A	S100A13	0	0
GTF3A	HOXB7	0	0
GTF3A	GTF3C1	0	0
GTF3A	BAG2	0	0
GTF3A	SCNN1G	0	0
GTF3A	CC2D2A	0	0
GTF3A	ZDHHC1	0	0
GTF3A	OR7E91P	0	0
GTF3A	DLEC1	0	0
GTF3A	DUOXA2	0	0
GTF3A	WDR33	0	0
GTF3A	TMEM101	0	0
GTF3A	SRRD	0	0
GTF3A	MUC16	0	0
GTF3A	MED6	0	0
GTF3A	EPCAM	0	0
GTF3A	C11orf52	0	0
GTF3A	ABHD11	0	0
GTF3A	UBIAD1	0	0
GTF3A	ITGB5	0	0
GTF3A	SPATA18	0	0
GTF3A	TRIM17	0	0
GTF3A	PLXNA4	0	0
GTF3A	CCDC74A	0	0
GTF3A	GCNT2	0	0
GTF3A	C12orf56	0	0
GTF3A	FBN2	0	0
GTF3A	FZD7	0	0
GTF3A	MAL	0	0
GTF3A	PART1	0	0
GTF3A	CDH2	0	0
GTF3A	PPP2R5D	0	0
GTF3A	ZFYVE26	0	0
GTF3A	CENPBD1	0	0
GTF3A	DNAJA1	0	0
GTF3A	GATA2	0	0
GTF3A	CAPN13	0	0
GTF3A	DIS3L2	0	0
GTF3A	GDF5	0	0
GTF3A	CCDC74B	0	0
GTF3A	FBXO5	0	0
GTF3A	FCRL5	0	0
GTF3A	MAPK15	0	0
GTF3A	EVPL	0	0
GTF3A	SMCR8	0	0
GTF3A	PIGW	0	0
GTF3A	FAM27C	0	0
GTF3A	TFF3	0	0
GTF3A	EIF2S1	0	0
GTF3A	BSPRY	0	0
GTF3A	UFC1	0	0
GTF3A	MTMR9	0	0
GTF3A	REEP4	0	0
GTF3A	NAA30	0	0
GTF3A	COPS4	0	0
GTF3A	FOLR2	0	0
GTF3A	CALML4	0	0
GTF3A	SCNN1A	0	0
GTF3A	OVOL2	0	0
GTF3A	TCEAL6	0	0
GTF3A	GDF10	0	0
GTF3A	CCNO	0	0
GTF3A	MAFF	0	0
GTF3A	NOS2	0	0
GTF3A	PRSS50	0	0
GTF3A	GUF1	0	0
GTF3A	FLCN	0	0
GTF3A	PLIN1	0	0
GTF3A	SLC22A4	0	0
GTF3A	HSP90B3P	0	0
GTF3A	GLDC	0	0
GTF3A	CYB561	0	0
GTF3A	NPHP1	0	0
GTF3A	FABP6	0	0
GTF3A	KDM4A	0	0
GTF3A	MFSD6L	0	0
GTF3A	SOX6	0	0
GTF3A	HSPH1	0	0
GTF3A	RIPK2	0	0
GTF3A	TFAM	0	0
GTF3A	PTPRO	0	0
GTF3A	SRD5A3	0	0
GTF3A	VWA2	0	0
GTF3A	NDUFA3	0	0
GTF3A	TTLL1	0	0
GTF3A	SMTNL2	0	0
GTF3A	MUL1	0	0
GTF3A	CASZ1	0	0
GTF3A	PLTP	0	0
GTF3A	SLC25A26	0	0
GTF3A	RAB25	0	0
GTF3A	CLEC12A	0	0
GTF3A	RAB13	0	0
GTF3A	TLR4	0	0
GTF3A	NMNAT2	0	0
GTF3A	LAMB3	0	0
GTF3A	ASNSD1	0	0
GTF3A	TUSC3	0	0
GTF3A	C2orf81	0	0
GTF3A	TMEM92	0	0
GTF3A	DCUN1D3	0	0
GTF3A	HLA-L	0	0
GTF3A	ARL9	0	0
GTF3A	GRM8	0	0
GTF3A	SPIN4	0	0
GTF3A	EDA	0	0
GTF3A	STAP2	0	0
GTF3A	VAMP3	0	0
GTF3A	SNORD116-4	0	0
GTF3A	WTIP	0	0
GTF3A	RNF5P1	0	0
GTF3A	DIRAS2	0	0
GTF3A	ACACB	0	0
GTF3A	GOLGA7	0	0
GTF3A	ITPR3	0	0
GTF3A	C19orf25	0	0
GTF3A	EFHC1	0	0
GTF3A	ATP2B2	0	0
GTF3A	SVOPL	0	0
GTF3A	ARHGAP10	0	0
GTF3A	IKBKE	0	0
GTF3A	PCDHB8	0	0
GTF3A	AP1M2	0	0
GTF3A	PRKCE	0	0
GTF3A	CDAN1	0	0
GTF3A	TRIM29	0	0
GTF3A	EIF4EBP3	0	0
GTF3A	PHOSPHO2	0	0
GTF3A	SESN2	0	0
GTF3A	MAP2K1	0	0
GTF3A	MIPOL1	0	0
GTF3A	HPS5	0	0
GTF3A	ZNF766	0	0
GTF3A	ADAMTS9	0	0
GTF3A	STX3	0	0
GTF3A	FANCE	0	0
GTF3A	CA4	0	0
GTF3A	PCSK7	0	0
GTF3A	PARP11	0	0
GTF3A	TCF3	0	0
GTF3A	CLDN3	0	0
GTF3A	MDH1B	0	0
GTF3A	SLC4A11	0	0
GTF3A	GPATCH3	0	0
GTF3A	DNAJB2	0	0
GTF3A	RPA1	0	0
GTF3A	DOK2	0	0
GTF3A	RNGTT	0	0
GTF3A	ABCA2	0	0
GTF3A	ANKZF1	0	0
GTF3A	PARP2	0	0
GTF3A	MAP6	0	0
GTF3A	GAB1	0	0
GTF3A	MRPL13	0	0
GTF3A	PRICKLE2	0	0
GTF3A	TBC1D8	0	0
GTF3A	EIF2AK1	0	0
GTF3A	ECHDC2	0	0
GTF3A	ALDOC	0	0
GTF3A	SENP3	0	0
GTF3A	CEP72	0	0
GTF3A	LAG3	1	1
GTF3A	RIMKLB	0	0
GTF3A	ANKMY1	0	0
GTF3A	EFNA5	0	0
GTF3A	KTI12	0	0
GTF3A	LLGL1	0	0
GTF3A	AK7	0	0
GTF3A	WWC1	0	0
GTF3A	IARS	0	0
GTF3A	MRPL49	0	0
GTF3A	KLHL25	0	0
GTF3A	DPCD	0	0
GTF3A	DNMT1	0	0
GTF3A	KIT	0	0
GTF3A	PSORS1C1	0	0
GTF3A	YIPF5	0	0
GTF3A	PLEKHA6	0	0
GTF3A	CMTM7	0	0
GTF3A	ITGAE	0	0
GTF3A	KBTBD8	0	0
GTF3A	UBQLNL	0	0
GTF3A	FMOD	0	0
GTF3A	CA8	0	0
GTF3A	B4GALT1	0	0
GTF3A	CXCR6	0	0
GTF3A	DEDD	0	0
GTF3A	COG7	0	0
GTF3A	SHROOM3	0	0
GTF3A	SLC15A1	0	0
GTF3A	PLEKHG4B	0	0
GTF3A	KLHL30	0	0
GTF3A	C1orf115	0	0
GTF3A	WRN	0	0
GTF3A	C1QB	0	0
GTF3A	RNF208	0	0
GTF3A	PPP3R1	0	0
GTF3A	FHIT	0	0
GTF3A	MED10	0	0
GTF3A	ZBTB3	0	0
GTF3A	ABTB2	0	0
GTF3A	TLL2	0	0
GTF3A	TJP3	0	0
GTF3A	SLAMF7	0	0
GTF3A	CYB5B	0	0
GTF3A	OPHN1	0	0
GTF3A	AGBL2	0	0
GTF3A	C19orf38	0	0
GTF3A	C17orf97	0	0
GTF3A	NUP54	0	0
GTF3A	FLJ12825	0	0
GTF3A	F2RL1	0	0
GTF3A	TRPV1	0	0
GTF3A	CD9	0	0
GTF3A	HSDL1	0	0
GTF3A	PACSIN1	0	0
GTF3A	GLYATL1	0	0
GTF3A	FAM53C	0	0
GTF3A	FUT8	1	1
GTF3A	RFC1	0	0
GTF3A	INVS	0	0
GTF3A	TOMM40L	0	0
GTF3A	BEX4	0	0
GTF3A	MTCH1	0	0
GTF3A	EDN2	0	0
GTF3A	STAT1	0	0
GTF3A	HARS2	0	0
GTF3A	TWIST1	0	0
GTF3A	ZNF124	0	0
GTF3A	TMEFF1	0	0
GTF3A	SLC30A5	0	0
GTF3A	RAD17	0	0
GTF3A	PARVG	0	0
GTF3A	UBFD1	0	0
GTF3A	SERINC2	0	0
GTF3A	MMEL1	0	0
GTF3A	PPP3CC	0	0
GTF3A	GUSBP1	0	0
GTF3A	RMND1	0	0
GTF3A	HCFC1	0	0
GTF3A	DNAH10	0	0
GTF3A	OGG1	0	0
GTF3A	CCT4	0	0
GTF3A	ADORA2A	0	0
GTF3A	RCHY1	0	0
GTF3A	SLC45A3	0	0
GTF3A	TLR7	0	0
GTF3A	SDC4	0	0
GTF3A	TPST2	0	0
GTF3A	C6orf223	0	0
GTF3A	MMACHC	0	0
GTF3A	TRIM54	0	0
GTF3A	BCL2L10	0	0
GTF3A	PGAM5	0	0
GTF3A	TNFRSF13C	0	0
GTF3A	DVL2	0	0
GTF3A	NRP2	0	0
GTF3A	VPS37B	0	0
GTF3A	STYK1	0	0
GTF3A	ERGIC1	0	0
GTF3A	ANK2	0	0
GTF3A	HAT1	1	1
GTF3A	DNAJC24	0	0
GTF3A	SLC9A3R1	0	0
GTF3A	MLPH	0	0
GTF3A	PIK3C3	0	0
GTF3A	SNX25	0	0
GTF3A	TYMS	0	0
GTF3A	NEK11	0	0
GTF3A	AKR7A2	0	0
GTF3A	HIF3A	1	1
GTF3A	DENND2D	0	0
GTF3A	SCO1	0	0
GTF3A	NFATC1	0	0
GTF3A	PLIN5	0	0
GTF3A	L3MBTL3	0	0
GTF3A	IFNG	0	0
GTF3A	TIMM22	0	0
GTF3A	NTN5	0	0
GTF3A	KIAA1324	0	0
GTF3A	TRIM35	0	0
GTF3A	DNAH3	0	0
GTF3A	ATP2B4	0	0
GTF3A	ARL6IP6	0	0
GTF3A	WNK2	0	0
GTF3A	IQCK	0	0
GTF3A	CLDN11	0	0
GTF3A	PIGC	0	0
GTF3A	JAKMIP1	0	0
GTF3A	MAGIX	0	0
GTF3A	PIAS3	0	0
GTF3A	SDSL	0	0
GTF3A	IRF6	0	0
GTF3A	TARS	0	0
GTF3A	MYCN	0	0
GTF3A	AIMP2	0	0
GTF3A	IGSF22	0	0
GTF3A	NKD1	0	0
GTF3A	MEST	0	0
GTF3A	RNF31	0	0
GTF3A	KCNE3	0	0
GTF3A	TMEM231	0	0
GTF3A	ABCG1	0	0
GTF3A	MTHFD2	0	0
GTF3A	ZC3H12D	0	0
GTF3A	CILP2	0	0
GTF3A	NDP	0	0
GTF3A	CPM	0	0
GTF3A	ALG10	0	0
GTF3A	ZNF616	0	0
GTF3A	GHITM	0	0
GTF3A	SYT7	0	0
GTF3A	HSPA4	0	0
GTF3A	FGF18	0	0
GTF3A	ALG11	0	0
GTF3A	VPS4A	0	0
GTF3A	TRAFD1	0	0
GTF3A	ZNF804A	0	0
GTF3A	SUMF1	0	0
GTF3A	KCNK15	0	0
GTF3A	CAPN6	0	0
GTF3A	SASH3	0	0
GTF3A	ARHGEF38	0	0
GTF3A	BSN	0	0
GTF3A	RNH1	0	0
GTF3A	BLNK	0	0
GTF3A	BMPR1B	0	0
GTF3A	CCDC24	0	0
GTF3A	C1QA	0	0
GTF3A	ZNF286A	0	0
GTF3A	BEX2	0	0
GTF3A	NUDCD1	0	0
GTF3A	POLR2D	0	0
GTF3A	DDX19A	0	0
GTF3A	GGH	0	0
GTF3A	DUOX2	0	0
GTF3A	RAD1	0	0
GTF3A	THSD7B	0	0
GTF3A	MLLT3	0	0
GTF3A	LRRC34	0	0
GTF3A	PIM2	0	0
GTF3A	SNTA1	0	0
GTF3A	DCP2	0	0
GTF3A	UBXN2B	0	0
GTF3A	SERTAD2	0	0
GTF3A	VWA1	0	0
GTF3A	FAM160A1	0	0
GTF3A	CCDC159	0	0
GTF3A	NOXA1	0	0
GTF3A	BTG2	0	0
GTF3A	TSSK6	0	0
GTF3A	ACSS1	0	0
GTF3A	AMN1	0	0
GTF3A	CCDC30	0	0
GTF3A	FLVCR2	0	0
GTF3A	PDE9A	1	1
GTF3A	DIO3	1	1
GTF3A	NOP56	0	0
GTF3A	ZBTB32	0	0
GTF3A	CREB5	0	0
GTF3A	ANGPT2	0	0
GTF3A	PPM1F	0	0
GTF3A	ADAL	0	0
GTF3A	FXR2	0	0
GTF3A	CENPQ	0	0
GTF3A	GHR	0	0
GTF3A	SPDYE1	0	0
GTF3A	SNHG9	0	0
GTF3A	ITFG1	0	0
GTF3A	SRGAP1	0	0
GTF3A	MRPL53	0	0
GTF3A	CLIC6	0	0
GTF3A	OTX1	0	0
GTF3A	C11orf74	0	0
GTF3A	AP2A1	0	0
GTF3A	NAT8L	0	0
GTF3A	HAP1	0	0
GTF3A	MED22	0	0
GTF3A	PIN1	0	0
GTF3A	IL21R	0	0
GTF3A	MFAP3L	0	0
GTF3A	TMBIM1	0	0
GTF3A	NAV1	0	0
GTF3A	KIF26B	0	0
GTF3A	ZNF500	0	0
GTF3A	PHYHD1	0	0
GTF3A	UBXN10	0	0
GTF3A	C19orf57	0	0
GTF3A	STIM2	0	0
GTF3A	LMLN	0	0
GTF3A	DDR1	0	0
GTF3A	EFCAB6	0	0
GTF3A	KLHL18	0	0
GTF3A	CYB5R4	0	0
GTF3A	ZNF367	0	0
GTF3A	RHBDD3	0	0
GTF3A	UNC5C	0	0
GTF3A	CNOT7	0	0
GTF3A	GLYCTK	0	0
GTF3A	CSF3	0	0
GTF3A	C3orf38	0	0
GTF3A	MAP9	0	0
GTF3A	NHLRC4	0	0
GTF3A	SERAC1	0	0
GTF3A	FBXO7	0	0
GTF3A	ABCA10	0	0
GTF3A	SIDT2	0	0
GTF3A	CCDC17	0	0
GTF3A	SPDYA	0	0
GTF3A	CCDC122	0	0
GTF3A	TRIM16	0	0
GTF3A	STK17A	0	0
GTF3A	MT1X	0	0
GTF3A	KCNJ5	0	0
GTF3A	SLC29A2	0	0
GTF3A	CITED4	0	0
GTF3A	MTA3	0	0
GTF3A	HAUS2	0	0
GTF3A	CD80	0	0
GTF3A	VAMP8	0	0
GTF3A	TM4SF1	0	0
GTF3A	DDX28	0	0
GTF3A	KANK4	0	0
GTF3A	HS3ST3A1	0	0
GTF3A	BBOX1	0	0
GTF3A	KIAA0040	0	0
GTF3A	FRG1	0	0
GTF3A	ILDR1	0	0
GTF3A	TPTE2P1	0	0
GTF3A	LRTOMT	0	0
GTF3A	SEMA4A	0	0
GTF3A	PLA2G4F	0	0
GTF3A	PCDH9	0	0
GTF3A	IFT88	0	0
GTF3A	ABCF1	0	0
GTF3A	ATP6V0D1	0	0
GTF3A	NDUFV3	0	0
GTF3A	BMP3	0	0
GTF3A	CXCL9	0	0
GTF3A	RFC5	0	0
GTF3A	STIP1	0	0
GTF3A	B3GAT1	0	0
GTF3A	DHRS4L2	0	0
GTF3A	CD59	0	0
GTF3A	CCDC113	0	0
GTF3A	AOC3	0	0
GTF3A	C6orf62	0	0
GTF3A	PSENEN	0	0
GTF3A	FAM166B	0	0
GTF3A	VPS18	0	0
GTF3A	FLRT3	0	0
GTF3A	NGLY1	0	0
GTF3A	ARHGAP32	0	0
GTF3A	CCDC13	0	0
GTF3A	MAP7D1	0	0
GTF3A	ANK3	0	0
GTF3A	MARVELD1	0	0
GTF3A	NDRG2	0	0
GTF3A	DNAH6	0	0
GTF3A	KIF19	0	0
GTF3A	DLX5	0	0
GTF3A	MKX	0	0
GTF3A	SNN	0	0
GTF3A	LRRC26	0	0
GTF3A	NPTX2	0	0
GTF3A	ACTR8	0	0
GTF3A	JAG2	1	1
GTF3A	REPS2	0	0
GTF3A	OSR1	0	0
GTF3A	ZNF620	0	0
GTF3A	SPTLC1	0	0
GTF3A	SCUBE1	0	0
GTF3A	CRB3	0	0
GTF3A	POLE3	0	0
GTF3A	BMX	0	0
GTF3A	SDCCAG8	0	0
GTF3A	OLFM4	0	0
GTF3A	IQUB	0	0
GTF3A	PTGDR	0	0
GTF3A	ANO1	0	0
GTF3A	RNASEH1	0	0
GTF3A	PAQR7	0	0
GTF3A	CST4	0	0
GTF3A	SP6	0	0
GTF3A	MAP3K13	0	0
GTF3A	ZNF717	0	0
GTF3A	SLC40A1	0	0
GTF3A	ZNF771	0	0
GTF3A	CCNA1	0	0
GTF3A	GALNT6	0	0
GTF3A	COL23A1	0	0
GTF3A	ZNF528	0	0
GTF3A	KCNC3	0	0
GTF3A	TFR2	0	0
GTF3A	CSMD1	0	0
GTF3A	GPR55	0	0
GTF3A	GALNT7	0	0
GTF3A	ATP2C2	0	0
GTF3A	S100A1	0	0
GTF3A	MED12L	0	0
GTF3A	HEATR3	0	0
GTF3A	CST1	0	0
GTF3A	NWD1	0	0
GTF3A	SFRP1	0	0
GTF3A	FLYWCH2	0	0
GTF3A	TYROBP	0	0
GTF3A	DPM3	0	0
GTF3A	POLR3D	0	0
GTF3A	NAF1	0	0
GTF3A	IER3	0	0
GTF3A	SCNN1D	0	0
GTF3A	TTLL12	0	0
GTF3A	CCDC25	0	0
GTF3A	AGR2	0	0
GTF3A	IRF4	0	0
GTF3A	HIST1H2AM	0	0
GTF3A	FOS	0	0
GTF3A	RNF183	0	0
GTF3A	TMC5	0	0
GTF3A	HSD11B2	0	0
GTF3A	DGCR2	0	0
GTF3A	ENC1	0	0
GTF3A	CENPO	0	0
GTF3A	CGRRF1	0	0
GTF3A	UCP2	0	0
GTF3A	PDHB	0	0
GTF3A	PANK3	0	0
GTF3A	DNER	0	0
GTF3A	PORCN	0	0
GTF3A	SETD3	0	0
GTF3A	CCDC28B	0	0
GTF3A	ENSA	0	0
GTF3A	TCF7L2	0	0
GTF3A	ADAM6	0	0
GTF3A	IQCE	0	0
GTF3A	LAP3	0	0
GTF3A	CPD	0	0
GTF3A	SH3BP1	0	0
GTF3A	SLC43A2	0	0
GTF3A	TMEM104	0	0
GTF3A	RASSF10	0	0
GTF3A	NETO2	0	0
GTF3A	DCK	0	0
GTF3A	LCMT2	0	0
GTF3A	CMTM8	0	0
GTF3A	FCGR3A	0	0
GTF3A	ZNF467	0	0
GTF3A	NCBP1	0	0
GTF3A	TSNAXIP1	0	0
GTF3A	AURKC	0	0
GTF3A	TNF	0	0
GTF3A	MED17	0	0
GTF3A	SNRPN	0	0
GTF3A	GMNN	0	0
GTF3A	MRPL4	0	0
GTF3A	GAL3ST4	0	0
GTF3A	LRIG1	0	0
GTF3A	PGAP1	0	0
GTF3A	SKAP1	0	0
GTF3A	HDAC5	0	0
GTF3A	GPHN	0	0
GTF3A	SMAD6	0	0
GTF3A	GINS4	0	0
GTF3A	CYB5D2	0	0
GTF3A	GLA	0	0
GTF3A	SHMT1	0	0
GTF3A	GJA4	0	0
GTF3A	SURF4	0	0
GTF3A	B3GALNT1	0	0
GTF3A	LMO2	0	0
GTF3A	CD55	0	0
GTF3A	GPRC5A	0	0
GTF3A	IL12RB1	0	0
GTF3A	SPTY2D1	0	0
GTF3A	DBNDD2	1	1
GTF3A	KIF9	0	0
GTF3A	SLC4A2	0	0
GTF3A	EXTL3	0	0
GTF3A	DOLPP1	0	0
GTF3A	NRCAM	0	0
GTF3A	GPR158	0	0
GTF3A	LMNB2	0	0
GTF3A	EIF1B	0	0
GTF3A	HABP4	0	0
GTF3A	PCK2	0	0
GTF3A	RANGRF	0	0
GTF3A	DTYMK	0	0
GTF3A	LILRA6	0	0
GTF3A	TOP3A	0	0
GTF3A	HSPB1	0	0
GTF3A	FAM149A	0	0
GTF3A	CCDC151	0	0
GTF3A	CHST6	0	0
GTF3A	COIL	0	0
GTF3A	EXOSC6	0	0
GTF3A	YARS	0	0
GTF3A	DNAJC10	0	0
GTF3A	RORC	0	0
GTF3A	IL17RA	0	0
GTF3A	UNG	0	0
GTF3A	MXD4	0	0
GTF3A	GSPT2	0	0
GTF3A	MT2A	0	0
GTF3A	RHOB	0	0
GTF3A	CARS2	0	0
GTF3A	DMKN	0	0
GTF3A	CD300LF	0	0
GTF3A	ITSN2	0	0
GTF3A	RPL7	0	0
GTF3A	CDKN3	0	0
GTF3A	ZNF765	0	0
GTF3A	SPEF2	0	0
GTF3A	CHPT1	0	0
GTF3A	FAM49B	0	0
GTF3A	MCM4	0	0
GTF3A	MAPK1	0	0
GTF3A	ZIC1	0	0
GTF3A	APOC1	0	0
GTF3A	RBM7	0	0
GTF3A	IFT122	0	0
GTF3A	BTC	0	0
GTF3A	F2RL3	0	0
GTF3A	HOXD10	0	0
GTF3A	C22orf39	0	0
GTF3A	GTF2H3	0	0
GTF3A	ANKRD45	0	0
GTF3A	FEZ2	0	0
GTF3A	MYO9B	0	0
GTF3A	PEX7	0	0
GTF3A	TICAM1	0	0
GTF3A	PCDHGA10	0	0
GTF3A	MIS12	0	0
GTF3A	POU5F1B	0	0
GTF3A	ZW10	0	0
GTF3A	PPP1R14C	0	0
GTF3A	CDCP1	0	0
GTF3A	GEMIN4	0	0
GTF3A	AGPAT4	0	0
GTF3A	PNPO	0	0
GTF3A	CTXN1	0	0
GTF3A	AMPD3	0	0
GTF3A	GTF3C4	0	0
GTF3A	KRTCAP2	0	0
GTF3A	GINS2	0	0
GTF3A	RNF138P1	0	0
GTF3A	POM121C	0	0
GTF3A	ERI1	0	0
GTF3A	RGL3	0	0
GTF3A	LRRC56	0	0
GTF3A	PLD1	0	0
GTF3A	C14orf28	0	0
GTF3A	ZNF561	0	0
GTF3A	CSF2RA	0	0
GTF3A	GALNT3	0	0
GTF3A	PRSS53	0	0
GTF3A	ZNF114	0	0
GTF3A	C6orf132	0	0
GTF3A	PELI1	0	0
GTF3A	MAX	1	0
GTF3A	MYO6	0	0
GTF3A	EFCAB2	0	0
GTF3A	DNAJA4	0	0
GTF3A	ACSF2	0	0
GTF3A	HIST1H2AG	0	0
GTF3A	ZNF572	0	0
GTF3A	THAP11	1	1
GTF3A	ZDHHC15	0	0
GTF3A	HPGDS	0	0
GTF3A	EML1	0	0
GTF3A	RSPH9	0	0
GTF3A	FSD1L	0	0
GTF3A	PLEKHJ1	0	0
GTF3A	EARS2	0	0
GTF3A	PACRGL	0	0
GTF3A	SLC1A3	0	0
GTF3A	CTDP1	0	0
GTF3A	ACAA2	0	0
GTF3A	PFKFB2	0	0
GTF3A	FCER1A	0	0
GTF3A	APCDD1	0	0
GTF3A	HIST3H2A	0	0
GTF3A	TTYH1	0	0
GTF3A	PRKCI	0	0
GTF3A	SCNN1B	0	0
GTF3A	SMYD4	0	0
GTF3A	LONRF3	0	0
GTF3A	PRR15L	0	0
GTF3A	SPTBN2	0	0
GTF3A	CACNA1B	0	0
GTF3A	PGAM1	0	0
GTF3A	SULT2B1	0	0
GTF3A	RAMP2	0	0
GTF3A	INTS3	0	0
GTF3A	CYC1	0	0
GTF3A	C1QC	0	0
GTF3A	HK3	0	0
GTF3A	STARD7	0	0
GTF3A	ACD	0	0
GTF3A	ODF2L	0	0
GTF3A	ENTPD2	0	0
GTF3A	OTUD7B	0	0
GTF3A	PYGO1	0	0
GTF3A	UBE2B	0	0
GTF3A	SERF1A	0	0
GTF3A	LRRC55	0	0
GTF3A	HAPLN1	0	0
GTF3A	GLE1	0	0
GTF3A	MAGT1	0	0
GTF3A	IFRD1	0	0
GTF3A	PPP2R2A	0	0
GTF3A	HOMER1	0	0
GTF3A	MSR1	0	0
GTF3A	ETFA	0	0
GTF3A	USP19	0	0
GTF3A	FLOT1	0	0
GTF3A	PALB2	0	0
GTF3A	LRP2BP	0	0
GTF3A	TCTN2	0	0
GTF3A	MIA	0	0
GTF3A	MORN3	0	0
GTF3A	TM2D3	0	0
GTF3A	TLR8	0	0
GTF3A	ZNF184	0	0
GTF3A	IGSF3	0	0
GTF3A	TMPRSS4	0	0
GTF3A	BTBD2	0	0
GTF3A	IGF1	0	0
GTF3A	SH3GL2	0	0
GTF3A	CALM3	0	0
GTF3A	TOPORS	0	0
GTF3A	LIAS	0	0
GTF3A	STK36	0	0
GTF3A	PLEKHB1	0	0
GTF3A	JAZF1	0	0
GTF3A	FAM13B	0	0
GTF3A	ADAM11	0	0
GTF3A	PPP2R5B	0	0
GTF3A	PLA2G15	0	0
GTF3A	SLC38A1	0	0
GTF3A	OST4	0	0
GTF3A	FAM13C	0	0
GTF3A	KLF5	0	0
GTF3A	ZNF778	0	0
GTF3A	GRID2IP	0	0
GTF3A	TAF7	0	0
GTF3A	AFF2	0	0
GTF3A	ZNF302	0	0
GTF3A	NAP1L2	0	0
GTF3A	GZMM	0	0
GTF3A	CD207	0	0
GTF3A	BRMS1L	0	0
GTF3A	TRAK1	0	0
GTF3A	SLC44A4	0	0
GTF3A	B3GNT9	0	0
GTF3A	TTL	0	0
GTF3A	BDNF	0	0
GTF3A	EGLN2	0	0
GTF3A	LRRC14	0	0
GTF3A	COTL1	0	0
GTF3A	NCLN	0	0
GTF3A	TNFRSF8	0	0
GTF3A	NIPA2	0	0
GTF3A	COX15	0	0
GTF3A	MRPS6	0	0
GTF3A	STAG3L4	0	0
GTF3A	RAB35	0	0
GTF3A	GRHL2	0	0
GTF3A	TBX3	0	0
GTF3A	DGKH	0	0
GTF3A	ISL2	0	0
GTF3A	FANCG	0	0
GTF3A	SPPL3	0	0
GTF3A	ITGB6	0	0
GTF3A	IDUA	0	0
GTF3A	C12orf49	0	0
GTF3A	VWDE	0	0
GTF3A	KIF17	0	0
GTF3A	RBM18	0	0
GTF3A	NEBL	0	0
GTF3A	ZNF530	0	0
GTF3A	FECH	0	0
GTF3A	LLGL2	0	0
GTF3A	SART3	0	0
GTF3A	SURF6	0	0
GTF3A	WDR66	0	0
GTF3A	HINFP	0	0
GTF3A	CDH8	0	0
GTF3A	MPPE1	0	0
GTF3A	UBAP2L	0	0
GTF3A	PDHA1	0	0
GTF3A	CHCHD7	0	0
GTF3A	ABCB8	0	0
GTF3A	LYRM7	0	0
GTF3A	FAM19A2	0	0
GTF3A	SLC5A3	0	0
GTF3A	HECW1	0	0
GTF3A	SNRNP40	0	0
GTF3A	SCGB3A1	0	0
GTF3A	KRT18	0	0
GTF3A	GPC1	0	0
GTF3A	SLC16A12	0	0
GTF3A	CHMP2A	0	0
GTF3A	ETF1	0	0
GTF3A	IQCA1	0	0
GTF3A	NOVA2	0	0
GTF3A	PLCG1	0	0
GTF3A	SGTB	0	0
GTF3A	ATP6V1B2	0	0
GTF3A	PTRH1	0	0
GTF3A	SBF1	0	0
GTF3A	SNX9	0	0
GTF3A	SLC46A2	0	0
GTF3A	MEX3D	0	0
GTF3A	PCDHGA11	0	0
GTF3A	ZNF436	0	0
GTF3A	SPAG16	0	0
GTF3A	SARS	0	0
GTF3A	LRP11	0	0
GTF3A	HIST1H2BK	0	0
GTF3A	DYNLL2	0	0
GTF3A	PHC2	0	0
GTF3A	PRKACB	0	0
GTF3A	ASH2L	0	0
GTF3A	GMFB	0	0
GTF3A	ATP6V1B1	0	0
GTF3A	SUSD2	0	0
GTF3A	MEF2B	0	0
GTF3A	TNNC1	0	0
GTF3A	ARTN	0	0
GTF3A	CLCF1	0	0
GTF3A	PDGFC	0	0
GTF3A	ACE	0	0
GTF3A	WNK3	0	0
GTF3A	MAGEE1	0	0
GTF3A	CGREF1	0	0
GTF3A	GALNT12	0	0
GTF3A	POU5F1	0	0
GTF3A	WIF1	1	1
GTF3A	KCTD5	0	0
GTF3A	ZNF202	0	0
GTF3A	C16orf70	0	0
GTF3A	BDH1	0	0
GTF3A	CD37	0	0
GTF3A	IL22RA1	0	0
GTF3A	FMO5	0	0
GTF3A	PHYH	0	0
GTF3A	CUX1	0	0
GTF3A	EXOC5	0	0
GTF3A	IL1R1	0	0
GTF3A	GEMIN5	0	0
GTF3A	PCDHB3	0	0
GTF3A	NOX4	0	0
GTF3A	C6	0	0
GTF3A	GPAM	0	0
GTF3A	PITRM1	0	0
GTF3A	GPC4	0	0
GTF3A	ZFP36	0	0
GTF3A	SKP1	0	0
GTF3A	METRNL	0	0
GTF3A	POLA1	0	0
GTF3A	NRBP1	0	0
GTF3A	RAI1	0	0
GTF3A	SAMD5	1	1
GTF3A	TMEM170B	0	0
GTF3A	ESCO2	0	0
GTF3A	TTC39A	0	0
GTF3A	SORT1	0	0
GTF3A	ASAP2	0	0
GTF3A	SNAPIN	0	0
GTF3A	LIN52	0	0
GTF3A	UBXN11	0	0
GTF3A	P2RX4	0	0
GTF3A	MTG1	0	0
GTF3A	POU2AF1	0	0
GTF3A	MARCH5	0	0
GTF3A	CENPN	0	0
GTF3A	PKDCC	0	0
GTF3A	C1RL	0	0
GTF3A	PMVK	0	0
GTF3A	DHX38	0	0
GTF3A	MT1M	0	0
GTF3A	LRRK1	0	0
GTF3A	ZNF471	0	0
GTF3A	PCYOX1L	0	0
GTF3A	MACC1	0	0
GTF3A	MAL2	0	0
GTF3A	ZSCAN2	0	0
GTF3A	CD19	0	0
GTF3A	RNF8	0	0
GTF3A	MTPAP	0	0
GTF3A	BNIP3L	0	0
GTF3A	HOMER2	0	0
GTF3A	ITGB2	0	0
GTF3A	SORBS2	0	0
GTF3A	RBMXL1	0	0
GTF3A	TMEM65	0	0
GTF3A	RCOR3	0	0
GTF3A	RELT	0	0
GTF3A	TCTEX1D2	0	0
GTF3A	CDKL1	0	0
GTF3A	OAF	0	0
GTF3A	FAR2	0	0
GTF3A	LMTK3	0	0
GTF3A	IFT172	0	0
GTF3A	RPL13AP6	0	0
GTF3A	ZC3H12C	0	0
GTF3A	NOC3L	0	0
GTF3A	METTL8	0	0
GTF3A	CBLC	0	0
GTF3A	ST14	0	0
GTF3A	SGTA	0	0
GTF3A	ACVR1C	0	0
GTF3A	PLEK	0	0
GTF3A	BTLA	0	0
GTF3A	BCO2	0	0
GTF3A	SNX2	0	0
GTF3A	LMO3	0	0
GTF3A	PLEKHN1	0	0
GTF3A	SLC7A4	0	0
GTF3A	C20orf27	0	0
GTF3A	TMC7	0	0
GTF3A	MYO15A	0	0
GTF3A	C15orf56	0	0
GTF3A	UBE2L6	0	0
GTF3A	ABCC6	0	0
GTF3A	GPATCH2	0	0
GTF3A	OPLAH	0	0
GTF3A	DCTPP1	0	0
GTF3A	OCEL1	0	0
GTF3A	RARS2	0	0
GTF3A	MPV17L2	0	0
GTF3A	AKIRIN1	0	0
GTF3A	KPNA3	0	0
GTF3A	STX7	0	0
GTF3A	HOXD8	0	0
GTF3A	TAF8	0	0
GTF3A	HAVCR2	0	0
GTF3A	XK	0	0
GTF3A	LRRC6	0	0
GTF3A	ATMIN	0	0
GTF3A	MYRIP	0	0
GTF3A	CSTF2	0	0
GTF3A	DNAH2	0	0
GTF3A	MAD2L1	0	0
GTF3A	SAE1	0	0
GTF3A	ACSS2	0	0
GTF3A	CDH24	0	0
GTF3A	DLST	0	0
GTF3A	AMOTL2	0	0
GTF3A	ATG4C	0	0
GTF3A	BZW1	0	0
GTF3A	B3GNT5	0	0
GTF3A	DBR1	0	0
GTF3A	NENF	0	0
GTF3A	ALDH3B2	0	0
GTF3A	SLC44A3	0	0
GTF3A	CCDC90B	0	0
GTF3A	EZH2	0	0
GTF3A	PROM2	0	0
GTF3A	RRAS2	0	0
GTF3A	RAB23	0	0
GTF3A	MAPK9	0	0
GTF3A	CPPED1	0	0
GTF3A	PYCR2	0	0
GTF3A	BMF	0	0
GTF3A	VPS72	0	0
GTF3A	CNTD1	0	0
GTF3A	LSM3	0	0
GTF3A	ABHD3	0	0
GTF3A	MKRN2	0	0
GTF3A	MYEF2	0	0
GTF3A	KCTD9	0	0
GTF3A	ZNF131	0	0
GTF3A	ROPN1B	0	0
GTF3A	PRIMA1	0	0
GTF3A	ARMC1	0	0
GTF3A	FZR1	0	0
GTF3A	MESP1	0	0
GTF3A	GPR135	0	0
GTF3A	DDX31	0	0
GTF3A	SLC30A3	0	0
GTF3A	ZNF487	0	0
GTF3A	COL28A1	0	0
GTF3A	CLDN9	0	0
GTF3A	AKR1E2	0	0
GTF3A	TERT	0	0
GTF3A	EDAR	0	0
GTF3A	PANK2	0	0
GTF3A	IDH3G	0	0
GTF3A	NCSTN	0	0
GTF3A	TGIF1	0	0
GTF3A	ESM1	0	0
GTF3A	SERTAD1	0	0
GTF3A	NPAT	0	0
GTF3A	RSAD2	0	0
GTF3A	C11orf45	0	0
GTF3A	IGFBP4	0	0
GTF3A	CARS	0	0
GTF3A	UBE2Q1	0	0
GTF3A	ZNF750	0	0
GTF3A	HARBI1	0	0
GTF3A	CABP4	0	0
GTF3A	ATG2A	0	0
GTF3A	BRF2	0	0
GTF3A	B4GALNT3	0	0
GTF3A	ZNHIT3	0	0
GTF3A	NEURL4	0	0
GTF3A	RAI14	0	0
GTF3A	TSPAN1	0	0
GTF3A	P2RY8	0	0
GTF3A	SFN	0	0
GTF3A	ZNF649	0	0
GTF3A	NUDT21	0	0
GTF3A	C1orf56	0	0
GTF3A	SNRNP35	0	0
GTF3A	HYDIN	0	0
GTF3A	CDCA5	0	0
GTF3A	DNAJA3	0	0
GTF3A	GABRP	0	0
GTF3A	SLC7A11	0	0
GTF3A	PLA2G2A	0	0
GTF3A	HAUS6	0	0
GTF3A	HAR1A	0	0
GTF3A	KLHDC8A	0	0
GTF3A	FLG	0	0
GTF3A	GOLM1	0	0
GTF3A	PKDREJ	0	0
GTF3A	CCDC89	0	0
GTF3A	TM6SF2	0	0
GTF3A	NEIL2	0	0
GTF3A	HLA-DQA1	0	0
GTF3A	PAQR6	0	0
GTF3A	LILRA2	0	0
GTF3A	LIPA	0	0
GTF3A	DNAL4	0	0
GTF3A	AGR3	0	0
GTF3A	PAK6	0	0
GTF3A	KHSRP	0	0
GTF3A	PPOX	0	0
GTF3A	ARHGAP9	0	0
GTF3A	FAM118B	0	0
GTF3A	NRAS	0	0
GTF3A	TRMU	0	0
GTF3A	MED11	0	0
GTF3A	MICA	0	0
GTF3A	COG5	0	0
GTF3A	BRCA2	0	0
GTF3A	DPY30	0	0
GTF3A	MARK4	0	0
GTF3A	CLTCL1	0	0
GTF3A	AP1B1	0	0
GTF3A	TRIL	0	0
GTF3A	NKG7	0	0
GTF3A	YPEL1	0	0
GTF3A	NOM1	0	0
GTF3A	GOLGA1	0	0
GTF3A	SHMT2	0	0
GTF3A	ADO	0	0
GTF3A	GNG4	0	0
GTF3A	FKBP14	0	0
GTF3A	NME4	0	0
GTF3A	WDR5	0	0
GTF3A	GRHL1	0	0
GTF3A	PLA2G7	0	0
GTF3A	MAP1LC3B2	0	0
GTF3A	NPDC1	0	0
GTF3A	ITGB3BP	0	0
GTF3A	MAPRE3	1	1
GTF3A	KCNJ16	0	0
GTF3A	RBM12	0	0
GTF3A	NR1H3	0	0
GTF3A	ZBTB49	0	0
GTF3A	SIGLEC1	0	0
GTF3A	C19orf53	0	0
GTF3A	PHRF1	0	0
GTF3A	ZKSCAN5	0	0
GTF3A	SSPO	0	0
GTF3A	PKIG	0	0
GTF3A	FUBP3	0	0
GTF3A	ZNF48	0	0
GTF3A	TCTN1	0	0
GTF3A	CACNA1D	0	0
GTF3A	ROBO2	0	0
GTF3A	PRRG2	0	0
GTF3A	HS3ST1	0	0
GTF3A	TIMM8A	0	0
GTF3A	CCNG1	0	0
GTF3A	GATM	0	0
GTF3A	WNT9A	1	1
GTF3A	MEAF6	0	0
GTF3A	CYTH4	0	0
GTF3A	MCM6	0	0
GTF3A	C14orf132	0	0
GTF3A	EPHA3	0	0
GTF3A	GRIN2D	0	0
GTF3A	ADCY1	0	0
GTF3A	STK25	0	0
GTF3A	MLYCD	0	0
GTF3A	ACP1	0	0
GTF3A	LILRB2	0	0
GTF3A	MGAT1	0	0
GTF3A	SIRT4	0	0
GTF3A	MRPL44	0	0
GTF3A	ABCD2	0	0
GTF3A	STRADB	0	0
GTF3A	C1QBP	0	0
GTF3A	KDM1A	0	0
GTF3A	TMEM151B	0	0
GTF3A	PLRG1	0	0
GTF3A	FANCC	0	0
GTF3A	TRIP6	0	0
GTF3A	EPHX4	0	0
GTF3A	BAX	0	0
GTF3A	LILRA3	0	0
GTF3A	DNAJB1	0	0
GTF3A	TPSD1	0	0
GTF3A	CTDSPL2	0	0
GTF3A	DLX6	0	0
GTF3A	NCAPH2	0	0
GTF3A	CCL3	0	0
GTF3A	FAM162B	0	0
GTF3A	USH1C	0	0
GTF3A	UBR7	0	0
GTF3A	PEX2	0	0
GTF3A	P2RX1	0	0
GTF3A	SYT2	0	0
GTF3A	NDRG1	0	0
GTF3A	RRAGC	0	0
GTF3A	BUB3	0	0
GTF3A	ZNF204P	0	0
GTF3A	RABEP1	0	0
GTF3A	MAML3	0	0
GTF3A	RAET1E	0	0
GTF3A	NXF1	0	0
GTF3A	FAM131C	0	0
GTF3A	PCDH20	0	0
GTF3A	IREB2	0	0
GTF3A	PITX1	0	0
GTF3A	LPIN2	0	0
GTF3A	FAM120A	0	0
GTF3A	ZNF319	0	0
GTF3A	PRNP	0	0
GTF3A	MS4A7	0	0
GTF3A	JMJD6	0	0
GTF3A	RLF	0	0
GTF3A	ZNF557	0	0
GTF3A	CLDN2	0	0
GTF3A	PPP2R3B	0	0
GTF3A	LY75	0	0
GTF3A	STK38L	0	0
GTF3A	LARP4B	0	0
GTF3A	CDR2L	0	0
GTF3A	TGS1	0	0
GTF3A	ZNF490	0	0
GTF3A	NGRN	0	0
GTF3A	FICD	0	0
GTF3A	RAN	0	0
GTF3A	BYSL	0	0
GTF3A	AMDHD2	0	0
GTF3A	VAC14	0	0
GTF3A	GJB7	0	0
GTF3A	FERMT1	0	0
GTF3A	TFCP2L1	0	0
GTF3A	EXD3	0	0
GTF3A	PRKAG2	0	0
GTF3A	SHROOM4	0	0
GTF3A	HLA-DRB5	0	0
GTF3A	SAR1A	0	0
GTF3A	REC8	0	0
GTF3A	SLC15A3	0	0
GTF3A	TTC23L	0	0
GTF3A	API5	0	0
GTF3A	IRF7	0	0
GTF3A	WDR60	0	0
GTF3A	LIMK2	0	0
GTF3A	USP5	0	0
GTF3A	FOXP3	0	0
GTF3A	PDE4DIP	0	0
GTF3A	EBI3	0	0
GTF3A	SSR2	0	0
GTF3A	SIN3B	0	0
GTF3A	LY9	0	0
GTF3A	IGFBP3	0	0
GTF3A	ATG3	0	0
GTF3A	GJD3	0	0
GTF3A	CLGN	0	0
GTF3A	CASP3	0	0
GTF3A	MS4A4A	0	0
GTF3A	DENND1A	0	0
GTF3A	DCP1A	0	0
GTF3A	CTBS	0	0
GTF3A	PSTPIP2	0	0
GTF3A	MTRF1L	0	0
GTF3A	INPP5J	0	0
GTF3A	UQCRFS1	0	0
GTF3A	DLGAP3	0	0
GTF3A	ITPRIP	0	0
GTF3A	CHTF8	0	0
GTF3A	ZNF175	0	0
GTF3A	DCAF6	0	0
GTF3A	ICOS	0	0
GTF3A	GSTT1	0	0
GTF3A	TMEM50A	0	0
GTF3A	AFG3L2	0	0
GTF3A	TFCP2	0	0
GTF3A	MAPK13	0	0
GTF3A	PROC	0	0
GTF3A	APOE	0	0
GTF3A	RTEL1	0	0
GTF3A	SPATA5	0	0
GTF3A	JAM2	0	0
GTF3A	HLA-DOA	0	0
GTF3A	FSTL4	0	0
GTF3A	PFKL	0	0
GTF3A	QRICH1	0	0
GTF3A	HKDC1	0	0
GTF3A	NTAN1	0	0
GTF3A	GPN1	0	0
GTF3A	DOCK6	0	0
GTF3A	SLC25A35	0	0
GTF3A	SERPINA5	0	0
GTF3A	DOCK3	0	0
GTF3A	RGS9BP	0	0
GTF3A	LILRA4	0	0
GTF3A	EPDR1	0	0
GTF3A	ING5	0	0
GTF3A	OGFOD1	0	0
GTF3A	BCL3	0	0
GTF3A	NPAS3	1	1
GTF3A	MARS	0	0
GTF3A	FBXO32	0	0
GTF3A	ZNF460	0	0
GTF3A	NUP155	0	0
GTF3A	OSGIN1	0	0
GTF3A	DNAJB12	0	0
GTF3A	MTMR12	0	0
GTF3A	RAB5C	0	0
GTF3A	RBPMS	0	0
GTF3A	CGN	0	0
GTF3A	SLC15A2	0	0
GTF3A	ESR2	0	0
GTF3A	P2RX6	0	0
GTF3A	ANK1	0	0
GTF3A	TYW3	0	0
GTF3A	PLEKHG7	0	0
GTF3A	ZNF598	0	0
GTF3A	TNRC6C	0	0
GTF3A	PHLDB1	0	0
GTF3A	MPZL2	0	0
GTF3A	KCTD17	0	0
GTF3A	LAMA1	0	0
GTF3A	PARS2	0	0
GTF3A	TSSK4	0	0
GTF3A	PTPN18	0	0
GTF3A	CDNF	0	0
GTF3A	LRGUK	0	0
GTF3A	CPNE8	0	0
GTF3A	PLEKHO2	0	0
GTF3A	DNAJB6	0	0
GTF3A	MYH3	0	0
GTF3A	RAPGEF5	0	0
GTF3A	FCRL6	0	0
GTF3A	DHX37	0	0
GTF3A	NUBP2	0	0
GTF3A	PFDN2	0	0
GTF3A	GRB7	0	0
GTF3A	SIGLEC9	0	0
GTF3A	ABCD1	0	0
GTF3A	BLK	0	0
GTF3A	PSMD10	0	0
GTF3A	ATAD2	0	0
GTF3A	PODXL	0	0
GTF3A	ZNF683	0	0
GTF3A	ZNF692	0	0
GTF3A	TEX10	0	0
GTF3A	LARS2	0	0
GTF3A	SAMSN1	0	0
GTF3A	TGFB3	0	0
GTF3A	CRK	0	0
GTF3A	KATNA1	0	0
GTF3A	OSBPL1A	0	0
GTF3A	DCTN5	0	0
GTF3A	CRISPLD1	0	0
GTF3A	CCDC7	0	0
GTF3A	ZNF654	0	0
GTF3A	ASNA1	0	0
GTF3A	MAK16	0	0
GTF3A	CTLA4	0	0
GTF3A	ALPL	0	0
GTF3A	PIK3R5	0	0
GTF3A	LRRFIP1	0	0
GTF3A	NRXN3	0	0
GTF3A	AK1	0	0
GTF3A	NCF1B	0	0
GTF3A	NUDCD2	0	0
GTF3A	ARL6IP1	0	0
GTF3A	CSF3R	0	0
GTF3A	TMX1	0	0
GTF3A	VAV3	0	0
GTF3A	CELSR1	0	0
GTF3A	AP1M1	0	0
GTF3A	NICN1	0	0
GTF3A	COL2A1	0	0
GTF3A	TP73	0	0
GTF3A	MGST1	0	0
GTF3A	TGFA	0	0
GTF3A	RPP14	0	0
GTF3A	KPNA7	0	0
GTF3A	MAP1LC3B	0	0
GTF3A	TXNRD2	0	0
GTF3A	NF2	0	0
GTF3A	MED9	0	0
GTF3A	SFXN5	0	0
GTF3A	PXDNL	0	0
GTF3A	LSS	0	0
GTF3A	FBXO33	0	0
GTF3A	POGZ	0	0
GTF3A	KRT8	0	0
GTF3A	OIP5	0	0
GTF3A	DDX19B	0	0
GTF3A	PAFAH1B1	0	0
GTF3A	MPP5	0	0
GTF3A	PDXP	0	0
GTF3A	DPM1	0	0
GTF3A	UBTD2	0	0
GTF3A	MINPP1	0	0
GTF3A	DISP1	0	0
GTF3A	SMG6	0	0
GTF3A	C3AR1	0	0
GTF3A	UBE3C	0	0
GTF3A	VSIG4	0	0
GTF3A	AMFR	0	0
GTF3A	COLEC12	0	0
GTF3A	DMBX1	0	0
GTF3A	COBL	0	0
GTF3A	LAX1	0	0
GTF3A	ACOT7	0	0
GTF3A	AIFM2	0	0
GTF3A	PKD1L1	0	0
GTF3A	ZXDA	0	0
GTF3A	TIGD7	0	0
GTF3A	UBLCP1	0	0
GTF3A	ABHD8	0	0
GTF3A	TMC4	0	0
GTF3A	CARD9	0	0
GTF3A	TOMM40	0	0
GTF3A	GNB5	0	0
GTF3A	SDK2	0	0
GTF3A	FASLG	0	0
GTF3A	ADM	0	0
GTF3A	CTSD	0	0
GTF3A	HOXD9	0	0
GTF3A	PMAIP1	0	0
GTF3A	DCTN3	0	0
GTF3A	CRIP2	0	0
GTF3A	VIPR1	0	0
GTF3A	ZNF136	0	0
GTF3A	IFT81	0	0
GTF3A	MON1B	0	0
GTF3A	DHRS1	0	0
GTF3A	STRBP	0	0
GTF3A	RPS6KA1	0	0
GTF3A	MT1A	0	0
GTF3A	RASSF2	0	0
GTF3A	CHERP	0	0
GTF3A	KLK11	0	0
GTF3A	LOH12CR2	0	0
GTF3A	PPIL1	0	0
GTF3A	KDELR3	0	0
GTF3A	FGFR1OP2	0	0
GTF3A	SDHD	0	0
GTF3A	IQSEC2	0	0
GTF3A	CKS1B	0	0
GTF3A	ABCA3	0	0
GTF3A	METTL2A	0	0
GTF3A	ST6GALNAC1	0	0
GTF3A	AHCYL1	0	0
GTF3A	AMY1A	0	0
GTF3A	ITFG2	0	0
GTF3A	TOX3	0	0
GTF3A	CCHCR1	0	0
GTF3A	MR1	0	0
GTF3A	KCNH1	0	0
GTF3A	TRPM4	0	0
GTF3A	NTHL1	0	0
GTF3A	ZNF879	0	0
GTF3A	VPS37A	0	0
GTF3A	IL17D	0	0
GTF3A	EPSTI1	0	0
GTF3A	CASC2	0	0
GTF3A	PFKM	0	0
GTF3A	MPZL1	0	0
GTF3A	MPL	0	0
GTF3A	SRCAP	0	0
GTF3A	PRMT5	0	0
GTF3A	SYF2	0	0
GTF3A	PTGER4	0	0
GTF3A	LILRB4	0	0
GTF3A	SLAIN1	0	0
GTF3A	CTCF	0	0
GTF3A	SETBP1	0	0
GTF3A	DPEP2	0	0
GTF3A	PPARG	0	0
GTF3A	C7orf26	0	0
GTF3A	NR4A1	0	0
GTF3A	RTN4RL2	0	0
GTF3A	ABCB7	0	0
GTF3A	OPA3	0	0
GTF3A	GRB2	0	0
GTF3A	IL20RA	0	0
GTF3A	KIAA1191	0	0
GTF3A	REEP2	1	1
GTF3A	KIAA1549	0	0
GTF3A	GEMIN6	0	0
GTF3A	LMAN2L	0	0
GTF3A	PCDHB12	0	0
GTF3A	YIPF1	0	0
GTF3A	SEC22A	0	0
GTF3A	GLOD4	0	0
GTF3A	KIR2DL4	0	0
GTF3A	UNC119	0	0
GTF3A	FOXD4	0	0
GTF3A	PRRX2	0	0
GTF3A	NRTN	0	0
GTF3A	BICD2	0	0
GTF3A	ZNF14	0	0
GTF3A	PTPRS	0	0
GTF3A	HSPD1	0	0
GTF3A	WIPI1	0	0
GTF3A	UBE2I	0	0
GTF3A	IFI44L	0	0
GTF3A	CCDC107	0	0
GTF3A	CCL28	0	0
GTF3A	MLLT6	0	0
GTF3A	DYNLRB1	0	0
GTF3A	BMP5	0	0
GTF3A	GPR65	0	0
GTF3A	DPY19L2P2	0	0
GTF3A	ECE1	0	0
GTF3A	DDB2	0	0
GTF3A	RBMS1	0	0
GTF3A	PRPSAP2	0	0
GTF3A	ARMC5	0	0
GTF3A	LILRA5	0	0
GTF3A	BRF1	0	0
GTF3A	ZNF501	0	0
GTF3A	SORBS1	0	0
GTF3A	HSPA13	0	0
GTF3A	FOXK1	0	0
GTF3A	PTCD2	0	0
GTF3A	CD38	0	0
GTF3A	XRCC6	0	0
GTF3A	FBXO9	0	0
GTF3A	LMF2	0	0
GTF3A	PEPD	0	0
GTF3A	ZNF304	0	0
GTF3A	CDCA2	0	0
GTF3A	COX4I2	0	0
GTF3A	CLUL1	0	0
GTF3A	C16orf91	0	0
GTF3A	DEDD2	0	0
GTF3A	MYH7B	0	0
GTF3A	IL15	0	0
GTF3A	MCFD2	0	0
GTF3A	MMD	0	0
GTF3A	RNPS1	0	0
GTF3A	UBQLN1	0	0
GTF3A	PLEKHG4	0	0
GTF3A	USP45	0	0
GTF3A	PIK3AP1	0	0
GTF3A	VEGFC	0	0
GTF3A	SEMA3F	0	0
GTF3A	SRR	0	0
GTF3A	STARD3NL	0	0
GTF3A	TPBG	0	0
GTF3A	DBF4B	0	0
GTF3A	ENPP1	0	0
GTF3A	TSPYL2	0	0
GTF3A	DPF3	0	0
GTF3A	SPAG4	0	0
GTF3A	ZNF670	0	0
GTF3A	GZMH	0	0
GTF3A	BMP4	0	0
GTF3A	NLE1	0	0
GTF3A	SETDB1	0	0
GTF3A	MRC2	0	0
GTF3A	EXOC6	0	0
GTF3A	AKTIP	0	0
GTF3A	ASNS	0	0
GTF3A	PSMD4	0	0
GTF3A	INTS9	0	0
GTF3A	UBXN6	0	0
GTF3A	HTT	0	0
GTF3A	POMC	0	0
GTF3A	GIPC2	0	0
GTF3A	BCAS2	0	0
GTF3A	PLEKHH3	0	0
GTF3A	THBS3	0	0
GTF3A	LAIR1	0	0
GTF3A	FGF14	0	0
GTF3A	RIBC2	0	0
GTF3A	ZWILCH	0	0
GTF3A	HIST1H2BN	0	0
GTF3A	CDC25A	0	0
GTF3A	IFI44	0	0
GTF3A	SFXN3	0	0
GTF3A	CGNL1	0	0
GTF3A	RAB18	0	0
GTF3A	FBXW2	0	0
GTF3A	CHAC2	0	0
GTF3A	HDAC11	0	0
GTF3A	DIS3	0	0
GTF3A	DAZAP1	0	0
GTF3A	MANSC1	0	0
GTF3A	RILPL2	0	0
GTF3A	RNF114	0	0
GTF3A	CEBPB	0	0
GTF3A	EIF5	0	0
GTF3A	ATP9B	0	0
GTF3A	NHSL1	0	0
GTF3A	DOC2A	0	0
GTF3A	TSPAN32	0	0
GTF3A	ENGASE	0	0
GTF3A	GCNT1	0	0
GTF3A	FNIP1	0	0
GTF3A	IL10	0	0
GTF3A	NPR3	0	0
GTF3A	AQP3	0	0
GTF3A	GPN3	0	0
GTF3A	IFT140	0	0
GTF3A	PDCD7	0	0
GTF3A	TRIM10	0	0
GTF3A	TDG	0	0
GTF3A	RNF150	0	0
GTF3A	IER5L	0	0
GTF3A	TTC28	0	0
GTF3A	CCDC6	0	0
GTF3A	SYTL3	0	0
GTF3A	EML2	0	0
GTF3A	FAM133B	0	0
GTF3A	RUNX1T1	0	0
GTF3A	RYK	0	0
GTF3A	PAOX	0	0
GTF3A	PITPNB	0	0
GTF3A	UFM1	0	0
GTF3A	MARVELD2	0	0
GTF3A	PROCA1	0	0
GTF3A	BRIP1	0	0
GTF3A	NLRC3	0	0
GTF3A	UHRF1BP1	0	0
GTF3A	ALG1L	0	0
GTF3A	ASB1	0	0
GTF3A	GSTO2	0	0
GTF3A	PSMD9	0	0
GTF3A	APLP2	0	0
GTF3A	CD68	0	0
GTF3A	NDUFB1	0	0
GTF3A	MAPK10	0	0
GTF3A	RAPGEF1	0	0
GTF3A	KRT80	0	0
GTF3A	LRRC20	0	0
GTF3A	SH3KBP1	0	0
GTF3A	HES6	0	0
GTF3A	ZBTB5	0	0
GTF3A	FAIM2	0	0
GTF3A	STAT2	0	0
GTF3A	DEFB1	0	0
GTF3A	PDLIM5	0	0
GTF3A	WDFY4	0	0
GTF3A	HTRA4	0	0
GTF3A	DYNC1LI1	0	0
GTF3A	ZFP3	0	0
GTF3A	GBP4	0	0
GTF3A	ZNF551	0	0
GTF3A	TASP1	0	0
GTF3A	LTA	0	0
GTF3A	TPD52L1	0	0
GTF3A	DDAH1	0	0
GTF3A	VBP1	0	0
GTF3A	CASD1	0	0
GTF3A	TLE3	0	0
GTF3A	ZNF429	0	0
GTF3A	MCM10	0	0
GTF3A	CCNC	0	0
GTF3A	PAM	0	0
GTF3A	MS4A6A	0	0
GTF3A	RPS6KL1	0	0
GTF3A	NUCB2	0	0
GTF3A	C10orf99	0	0
GTF3A	SOX9	0	0
GTF3A	NAP1L4	0	0
GTF3A	PUM1	0	0
GTF3A	KLHL12	0	0
GTF3A	TYW1B	0	0
GTF3A	ATP11A	0	0
GTF3A	PTDSS1	0	0
GTF3A	GNPDA1	0	0
GTF3A	FBXO15	0	0
GTF3A	CNKSR3	0	0
GTF3A	ITPR2	0	0
GTF3A	SLC25A46	0	0
GTF3A	TUBBP5	0	0
GTF3A	UBP1	0	0
GTF3A	ZNF395	0	0
GTF3A	GOSR2	0	0
GTF3A	ZNF707	0	0
GTF3A	ETV2	0	0
GTF3A	CCDC146	0	0
GTF3A	IL2RB	0	0
GTF3A	ENPP3	0	0
GTF3A	FAM84B	0	0
GTF3A	DHRS3	0	0
GTF3A	PANK1	0	0
GTF3A	HMMR	0	0
GTF3A	THPO	0	0
GTF3A	BMP2	0	0
GTF3A	CD247	0	0
GTF3A	YME1L1	0	0
GTF3A	ERP27	0	0
GTF3A	ZNF416	0	0
GTF3A	AKAP3	0	0
GTF3A	CCT7	0	0
GTF3A	MRPS18C	0	0
GTF3A	CARNS1	0	0
GTF3A	IL10RA	0	0
GTF3A	DUS4L	0	0
GTF3A	USP2	0	0
GTF3A	HSD17B4	0	0
GTF3A	DOK6	0	0
GTF3A	WTAP	0	0
GTF3A	DYNC2H1	0	0
GTF3A	TAF10	0	0
GTF3A	ARHGEF2	0	0
GTF3A	ZNF420	0	0
GTF3A	TTLL6	0	0
GTF3A	PLEKHA2	0	0
GTF3A	PRF1	0	0
GTF3A	RUFY1	0	0
GTF3A	SYTL4	0	0
GTF3A	RNF121	0	0
GTF3A	ZNF317	0	0
GTF3A	ALG10B	0	0
GTF3A	SLC37A1	0	0
GTF3A	ZNRF2	0	0
GTF3A	PHAX	0	0
GTF3A	UBASH3B	0	0
GTF3A	CDX2	0	0
GTF3A	MCM7	0	0
GTF3A	DHRS7B	0	0
GTF3A	NFATC4	0	0
GTF3A	MEGF8	0	0
GTF3A	DNAJC9	0	0
GTF3A	C19orf44	0	0
GTF3A	CYP2R1	0	0
GTF3A	HCST	0	0
GTF3A	GLB1L2	0	0
GTF3A	GABRB2	0	0
GTF3A	ZNF134	0	0
GTF3A	ABCC6P1	0	0
GTF3A	TRAF3IP1	0	0
GTF3A	RECQL	0	0
GTF3A	CATSPERB	0	0
GTF3A	TTC19	0	0
GTF3A	IFIT1	0	0
GTF3A	HNRNPM	1	1
GTF3A	PSPH	0	0
GTF3A	CCDC93	0	0
GTF3A	TIGIT	0	0
GTF3A	B3GALT2	0	0
GTF3A	TSTD2	0	0
GTF3A	AGFG1	0	0
GTF3A	C17orf107	0	0
GTF3A	FGL2	0	0
GTF3A	RGPD5	0	0
GTF3A	FERMT3	0	0
GTF3A	TLR5	0	0
GTF3A	MRPL30	0	0
GTF3A	QKI	0	0
GTF3A	PNO1	0	0
GTF3A	FZD5	0	0
GTF3A	RAD54B	0	0
GTF3A	MID2	0	0
GTF3A	CASK	0	0
GTF3A	BCAR3	0	0
GTF3A	KHDC1	0	0
GTF3A	ACSS3	0	0
GTF3A	ZNF786	0	0
GTF3A	TADA2B	0	0
GTF3A	TSPAN7	0	0
GTF3A	ARSJ	0	0
GTF3A	MUC13	0	0
GTF3A	ATP6V1E2	0	0
GTF3A	UPF1	0	0
GTF3A	PINX1	0	0
GTF3A	DYRK3	0	0
GTF3A	KIF18A	0	0
GTF3A	SPRY2	0	0
GTF3A	EYA2	0	0
GTF3A	DPY19L1	0	0
GTF3A	LSAMP	0	0
GTF3A	TP53BP2	0	0
GTF3A	PRR5-ARHGAP8	0	0
GTF3A	TTC26	0	0
GTF3A	C12orf45	0	0
GTF3A	TXNDC9	0	0
GTF3A	TAL1	0	0
GTF3A	CCT3	0	0
GTF3A	SDR42E1	0	0
GTF3A	HSP90AB1	0	0
GTF3A	STOM	0	0
GTF3A	OCLN	0	0
GTF3A	RNF4	0	0
GTF3A	ZNF550	0	0
GTF3A	GRIN2A	0	0
GTF3A	LIN7B	0	0
GTF3A	TRAPPC9	0	0
GTF3A	MBP	0	0
GTF3A	HLA-E	0	0
GTF3A	ANKRD54	0	0
GTF3A	MED18	0	0
GTF3A	H3F3A	0	0
GTF3A	ZNF408	0	0
GTF3A	LIMD2	0	0
GTF3A	CEACAM19	0	0
GTF3A	PSMC2	0	0
GTF3A	HOOK3	0	0
GTF3A	NEIL1	1	1
GTF3A	ZNF230	0	0
GTF3A	TJAP1	0	0
GTF3A	F2RL2	0	0
GTF3A	LTBR	0	0
GTF3A	ITGAX	0	0
GTF3A	TP53AIP1	0	0
GTF3A	TMEM67	0	0
GTF3A	ZNF746	0	0
GTF3A	DCAF4	0	0
GTF3A	EIF1AX	0	0
GTF3A	C2CD2L	0	0
GTF3A	SYT11	0	0
GTF3A	CDH1	0	0
GTF3A	RPAP2	0	0
GTF3A	SLIT2	0	0
GTF3A	PLOD1	0	0
GTF3A	LYPD6B	0	0
GTF3A	MIAT	0	0
GTF3A	TSPYL1	0	0
GTF3A	KCNG3	0	0
GTF3A	FASTKD5	0	0
GTF3A	FRMD4B	0	0
GTF3A	MLXIP	0	0
GTF3A	NUDT16L1	0	0
GTF3A	GPRIN1	0	0
GTF3A	CCT5	0	0
GTF3A	SRCIN1	0	0
GTF3A	RLN2	0	0
GTF3A	HTR7P1	0	0
GTF3A	DAGLB	0	0
GTF3A	RHOA	0	0
GTF3A	SIGLEC7	0	0
GTF3A	ATP6V0A2	0	0
GTF3A	POLD1	0	0
GTF3A	CCND1	0	0
GTF3A	ZNF473	0	0
GTF3A	SLC7A5	0	0
GTF3A	ZP3	0	0
GTF3A	POLR2B	0	0
GTF3A	TBC1D10A	0	0
GTF3A	HACL1	0	0
GTF3A	INTS12	0	0
GTF3A	FAM157A	0	0
GTF3A	GLTP	0	0
GTF3A	C4orf47	0	0
GTF3A	DOCK7	0	0
GTF3A	HCG27	0	0
GTF3A	ZNF574	0	0
GTF3A	KLF11	0	0
GTF3A	TACR2	0	0
GTF3A	MMP15	0	0
GTF3A	B3GAT3	0	0
GTF3A	FLT1	0	0
GTF3A	EIF3M	0	0
GTF3A	PPL	0	0
GTF3A	CCL4	0	0
GTF3A	UBE2G1	0	0
GTF3A	DIAPH2	0	0
GTF3A	SFXN2	0	0
GTF3A	LAMA3	0	0
GTF3A	BIRC5	0	0
GTF3A	DARS	0	0
GTF3A	BGN	0	0
GTF3A	CDC45	0	0
GTF3A	CAMK2G	0	0
GTF3A	KIF12	0	0
GTF3A	CD79B	0	0
GTF3A	NPAS2	0	0
GTF3A	CENPP	0	0
GTF3A	NPM2	0	0
GTF3A	ST8SIA2	0	0
GTF3A	RHOBTB3	0	0
GTF3A	ZNF181	0	0
GTF3A	ARHGEF16	0	0
GTF3A	JUNB	0	0
GTF3A	TLE4	0	0
GTF3A	C17orf58	0	0
GTF3A	TMEM38A	0	0
GTF3A	PIAS4	0	0
GTF3A	CD82	0	0
GTF3A	HSPA1A	0	0
GTF3A	ZDHHC3	0	0
GTF3A	THAP4	0	0
GTF3A	PDE6G	0	0
GTF3A	TMEM159	0	0
GTF3A	AARS	0	0
GTF3A	TDRD5	0	0
GTF3A	LSM1	0	0
GTF3A	ESRP1	0	0
GTF3A	NSMCE4A	0	0
GTF3A	NISCH	0	0
GTF3A	LIF	0	0
GTF3A	CEACAM7	0	0
GTF3A	CCDC80	0	0
GTF3A	COQ7	0	0
GTF3A	ZDHHC8P1	0	0
GTF3A	CCDC15	0	0
GTF3A	CXCR2P1	0	0
GTF3A	MRPL9	0	0
GTF3A	DPH1	0	0
GTF3A	PRR5L	0	0
GTF3A	FOXA3	0	0
GTF3A	MAPRE2	0	0
GTF3A	RHOV	0	0
GTF3A	VAX2	0	0
GTF3A	CORO2A	0	0
GTF3A	GSTA1	0	0
GTF3A	HPS1	0	0
GTF3A	COPS3	0	0
GTF3A	NIP7	0	0
GTF3A	ZNF566	0	0
GTF3A	MORN1	0	0
GTF3A	TRIM23	0	0
GTF3A	KATNAL2	0	0
GTF3A	GRB10	0	0
GTF3A	EMILIN1	0	0
GTF3A	MTM1	0	0
GTF3A	LYZ	0	0
GTF3A	ODF3B	0	0
GTF3A	NR1I3	0	0
GTF3A	SEC14L1	0	0
GTF3A	UACA	0	0
GTF3A	TFG	0	0
GTF3A	ACO1	0	0
GTF3A	AQP9	0	0
GTF3A	GSTM4	0	0
GTF3A	MAP2K6	0	0
GTF3A	ATP11B	0	0
GTF3A	GPR180	0	0
GTF3A	SLC35A5	0	0
GTF3A	OAS1	0	0
GTF3A	SERPINB3	0	0
GTF3A	PCOLCE	0	0
GTF3A	MB	0	0
GTF3A	USP24	0	0
GTF3A	CYB5RL	0	0
GTF3A	MFAP1	0	0
GTF3A	ARHGAP27	0	0
GTF3A	FLJ37453	0	0
GTF3A	C20orf194	0	0
GTF3A	SCAF1	0	0
GTF3A	OSM	0	0
GTF3A	PI4K2A	0	0
GTF3A	TSSK3	0	0
GTF3A	CACNB3	0	0
GTF3A	CWF19L1	0	0
GTF3A	IKZF3	0	0
GTF3A	GSS	0	0
GTF3A	SEMA6D	0	0
GTF3A	NCAPG2	0	0
GTF3A	HAMP	0	0
GTF3A	FAM81A	0	0
GTF3A	RBM12B	0	0
GTF3A	ADAP1	0	0
GTF3A	TMEM54	0	0
GTF3A	SUSD4	0	0
GTF3A	AS3MT	0	0
GTF3A	CPSF7	0	0
GTF3A	TMEM216	0	0
GTF3A	USP7	0	0
GTF3A	SLC22A5	0	0
GTF3A	FAM3C	0	0
GTF3A	ZNF689	0	0
GTF3A	SYNGAP1	0	0
GTF3A	SDS	0	0
GTF3A	H2AFX	0	0
GTF3A	ZNF658	0	0
GTF3A	TACC2	0	0
GTF3A	KIF27	0	0
GTF3A	TSPAN3	0	0
GTF3A	FADS6	0	0
GTF3A	ISY1	0	0
GTF3A	BATF2	0	0
GTF3A	MTMR8	0	0
GTF3A	LILRB1	0	0
GTF3A	P2RY2	0	0
GTF3A	CD27	0	0
GTF3A	IFIT3	1	1
GTF3A	NFIX	0	0
GTF3A	TUBGCP5	0	0
GTF3A	BCDIN3D	0	0
GTF3A	CXCL13	0	0
GTF3A	CPEB1	0	0
GTF3A	ZNF329	0	0
GTF3A	SACS	0	0
GTF3A	RFX7	0	0
GTF3A	LARP1	0	0
GTF3A	MARCKS	0	0
GTF3A	ACTR10	0	0
GTF3A	C1orf116	0	0
GTF3A	SCN3A	0	0
GTF3A	NDUFAB1	0	0
GTF3A	PCP4L1	0	0
GTF3A	MAT2A	0	0
GTF3A	UNC13A	0	0
GTF3A	XPC	0	0
GTF3A	NUDT4	0	0
GTF3A	CNTNAP2	0	0
GTF3A	BEND5	0	0
GTF3A	SLC7A7	0	0
GTF3A	KCNH8	0	0
GTF3A	DIAPH1	0	0
GTF3A	COMMD9	0	0
GTF3A	CCL4L2	0	0
GTF3A	SUOX	0	0
GTF3A	FCRL3	0	0
GTF3A	AFAP1L2	0	0
GTF3A	FRK	0	0
GTF3A	ULK4	0	0
GTF3A	PIAS2	0	0
GTF3A	CMTM3	0	0
GTF3A	GTF2H2C	0	0
GTF3A	MND1	0	0
GTF3A	EMP1	0	0
GTF3A	WDR76	0	0
GTF3A	RNF10	0	0
GTF3A	ISG15	0	0
GTF3A	APOL2	0	0
GTF3A	METTL14	0	0
GTF3A	PTGR1	0	0
GTF3A	ALPK1	0	0
GTF3A	PLEKHM2	0	0
GTF3A	OSR2	0	0
GTF3A	LY86	0	0
GTF3A	LENG9	0	0
GTF3A	HS6ST3	1	1
GTF3A	PDIA6	0	0
GTF3A	VPS37D	0	0
GTF3A	OXSR1	0	0
GTF3A	RCOR2	0	0
GTF3A	MED19	0	0
GTF3A	SLC41A2	0	0
GTF3A	GCNT3	0	0
GTF3A	LIN7C	0	0
GTF3A	PNPLA7	0	0
GTF3A	PDGFD	0	0
GTF3A	MTX1	0	0
GTF3A	BMPR1A	0	0
GTF3A	FAM104B	0	0
GTF3A	MED26	0	0
GTF3A	SEPT10	0	0
GTF3A	RASGEF1B	0	0
GTF3A	PDIA2	0	0
GTF3A	MSX1	0	0
GTF3A	ZCWPW2	0	0
GTF3A	SLC8A1	0	0
GTF3A	MPHOSPH6	0	0
GTF3A	HABP2	0	0
GTF3A	CAD	0	0
GTF3A	BCL2L14	0	0
GTF3A	HOXA7	0	0
GTF3A	MYO1F	0	0
GTF3A	CCDC134	0	0
GTF3A	CDKN2AIP	0	0
GTF3A	LAPTM4A	0	0
GTF3A	ZKSCAN4	0	0
GTF3A	DEGS2	0	0
GTF3A	IGSF6	0	0
GTF3A	TTC9	0	0
GTF3A	SLC44A1	0	0
GTF3A	SIRPG	0	0
GTF3A	JTB	0	0
GTF3A	ANGPTL1	0	0
GTF3A	RNF26	0	0
GTF3A	PISD	0	0
GTF3A	ACVR1	0	0
GTF3A	DDX27	0	0
GTF3A	RAMP1	0	0
GTF3A	S100A10	0	0
GTF3A	ZNF773	0	0
GTF3A	GLIS2	0	0
GTF3A	ACSL6	0	0
GTF3A	DDX20	0	0
GTF3A	NFKBIA	0	0
GTF3A	PPP1R1C	0	0
GTF3A	G3BP2	0	0
GTF3A	NOB1	0	0
GTF3A	ABCE1	0	0
GTF3A	ZCCHC24	0	0
GTF3A	PPFIBP1	0	0
GTF3A	MRPL46	0	0
GTF3A	ALPK2	0	0
GTF3A	ASPRV1	0	0
GTF3A	CRYM	0	0
GTF3A	CLIC4	0	0
GTF3A	TMEM170A	0	0
GTF3A	KHDRBS3	0	0
GTF3A	VPS26A	0	0
GTF3A	CXCL10	0	0
GTF3A	ACADM	0	0
GTF3A	AKIRIN2	0	0
GTF3A	REP15	0	0
GTF3A	LRP1	0	0
GTF3A	TSGA10	0	0
GTF3A	PCNA	0	0
GTF3A	PTPRCAP	0	0
GTF3A	LPAR3	0	0
GTF3A	EVI2A	0	0
GTF3A	RAC1	0	0
GTF3A	GPRC5D	0	0
GTF3A	CCRL2	0	0
GTF3A	PGBD5	0	0
GTF3A	RANBP6	0	0
GTF3A	PLA2R1	0	0
GTF3A	RGL2	0	0
GTF3A	BST2	0	0
GTF3A	SH2D5	0	0
GTF3A	STAMBP	0	0
GTF3A	DIS3L	0	0
GTF3A	ZNF324	0	0
GTF3A	SNX3	0	0
GTF3A	C19orf73	0	0
GTF3A	CPSF4	0	0
GTF3A	ERCC2	0	0
GTF3A	TCF7	0	0
GTF3A	SLC20A2	0	0
GTF3A	RIPK4	1	1
GTF3A	CLSTN1	0	0
GTF3A	VNN3	0	0
GTF3A	RBP4	0	0
GTF3A	XRCC3	0	0
GTF3A	APLF	0	0
GTF3A	CSRNP1	0	0
GTF3A	BRSK2	0	0
GTF3A	LDHC	0	0
GTF3A	ANXA4	0	0
GTF3A	POLR2E	0	0
GTF3A	CBY1	0	0
GTF3A	FGF1	0	0
GTF3A	PIH1D2	0	0
GTF3A	DCAF13	0	0
GTF3A	TCEAL4	0	0
GTF3A	SLC25A4	0	0
GTF3A	ASS1	0	0
GTF3A	EXD2	1	0
GTF3A	RGMA	0	0
GTF3A	VASN	0	0
GTF3A	GXYLT2	0	0
GTF3A	IMPA1	0	0
GTF3A	KLHL32	0	0
GTF3A	APEH	0	0
GTF3A	PPM1E	0	0
GTF3A	C19orf47	0	0
GTF3A	DAPK1	0	0
GTF3A	PGM1	0	0
GTF3A	DPEP1	0	0
GTF3A	ELL3	0	0
GTF3A	DDX58	0	0
GTF3A	ZYX	0	0
GTF3A	ZNF606	0	0
GTF3A	NFIA	0	0
GTF3A	HPN	0	0
GTF3A	CFB	0	0
GTF3A	SORL1	0	0
GTF3A	SUMF2	0	0
GTF3A	STARD13	0	0
GTF3A	ORAI3	0	0
GTF3A	WLS	0	0
GTF3A	SERPINA3	0	0
GTF3A	NCF1	0	0
GTF3A	MATR3	0	0
GTF3A	NDUFB6	0	0
GTF3A	NOL3	0	0
GTF3A	CHST11	0	0
GTF3A	TUG1	0	0
GTF3A	DCAF16	0	0
GTF3A	WDR91	0	0
GTF3A	MARVELD3	0	0
GTF3A	ZNF318	0	0
GTF3A	BMP2K	0	0
GTF3A	GCC1	0	0
GTF3A	AASDHPPT	0	0
GTF3A	DSP	0	0
GTF3A	OAS3	0	0
GTF3A	HCCS	0	0
GTF3A	SEC14L2	0	0
GTF3A	MS4A1	0	0
GTF3A	RAB36	0	0
GTF3A	DLK2	0	0
GTF3A	CEBPA	0	0
GTF3A	MARCH9	0	0
GTF3A	CLP1	0	0
GTF3A	LILRB3	0	0
GTF3A	IL2RA	0	0
GTF3A	LRRC37A	0	0
GTF3A	B9D2	0	0
GTF3A	SLC12A8	0	0
GTF3A	NECAP2	0	0
GTF3A	ZFP1	0	0
GTF3A	RAB17	0	0
GTF3A	MAP6D1	0	0
GTF3A	TRIM28	0	0
GTF3A	TTC22	0	0
GTF3A	C1orf174	0	0
GTF3A	CNOT8	0	0
GTF3A	SCUBE3	0	0
GTF3A	SNX20	0	0
GTF3A	NUP93	0	0
GTF3A	LIFR	0	0
GTF3A	ITM2C	0	0
GTF3A	ZNF527	0	0
GTF3A	POLR3E	0	0
GTF3A	SNIP1	0	0
GTF3A	MTHFD1	0	0
GTF3A	HSPG2	0	0
GTF3A	ZADH2	0	0
GTF3A	SIGLEC8	0	0
GTF3A	PAQR3	0	0
GTF3A	MAP7	0	0
GTF3A	TNK1	0	0
GTF3A	INSR	0	0
GTF3A	LEFTY1	0	0
GTF3A	TACSTD2	0	0
GTF3A	USP38	0	0
GTF3A	FAAH	0	0
GTF3A	STYXL1	0	0
GTF3A	S100A16	0	0
GTF3A	PIGR	0	0
GTF3A	FCGR1B	0	0
GTF3A	TAF11	0	0
GTF3A	RASAL3	0	0
GTF3A	ZNF646	0	0
GTF3A	CD1E	0	0
GTF3A	STX11	0	0
GTF3A	NANP	0	0
GTF3A	GDA	0	0
GTF3A	NOP14	0	0
GTF3A	BCAT1	0	0
GTF3A	CASQ2	0	0
GTF3A	ACTR1B	0	0
GTF3A	BBS5	0	0
GTF3A	DMRT2	0	0
GTF3A	PTPN7	0	0
GTF3A	RHOT2	0	0
GTF3A	RFK	0	0
GTF3A	ATG5	0	0
GTF3A	KCTD11	0	0
GTF3A	KRBA2	0	0
GTF3A	GBA	0	0
GTF3A	ZFAND1	0	0
GTF3A	MFNG	0	0
GTF3A	SLC22A23	0	0
GTF3A	CKMT1B	0	0
GTF3A	WNT10B	0	0
GTF3A	CCDC137	0	0
GTF3A	RNF115	0	0
GTF3A	STAG3L3	0	0
GTF3A	IFI27	0	0
GTF3A	KCNJ11	0	0
GTF3A	ELK1	0	0
GTF3A	PCDHGA5	0	0
GTF3A	TOLLIP	0	0
GTF3A	TMEM33	0	0
GTF3A	TBC1D5	0	0
GTF3A	NHLRC1	0	0
GTF3A	OXGR1	0	0
GTF3A	TIFAB	0	0
GTF3A	DLD	0	0
GTF3A	ZDHHC8	0	0
GTF3A	DUT	0	0
GTF3A	CKB	0	0
GTF3A	PSMD5	0	0
GTF3A	GMPR	0	0
GTF3A	COMMD8	0	0
GTF3A	TMEM61	0	0
GTF3A	RBBP7	0	0
GTF3A	RAB3GAP1	0	0
GTF3A	SLCO2B1	0	0
GTF3A	PCBP1	0	0
GTF3A	PTGIR	0	0
GTF3A	PBX2	0	0
GTF3A	HOXB9	0	0
GTF3A	ZNF212	0	0
GTF3A	MCM5	0	0
GTF3A	GPT2	0	0
GTF3A	LINS1	0	0
GTF3A	RFX3	0	0
GTF3A	SRPK3	0	0
GTF3A	CCNE2	0	0
GTF3A	G3BP1	0	0
GTF3A	CLCN6	0	0
GTF3A	EID3	0	0
GTF3A	FXYD3	0	0
GTF3A	UIMC1	0	0
GTF3A	HS2ST1	0	0
GTF3A	VPREB3	0	0
GTF3A	KNDC1	0	0
GTF3A	CTNS	0	0
GTF3A	GNAI3	0	0
GTF3A	TRPM6	0	0
GTF3A	VSIG1	0	0
GTF3A	ACBD6	0	0
GTF3A	PCTP	0	0
GTF3A	MATK	0	0
GTF3A	PSMC6	0	0
GTF3A	KCNK6	0	0
GTF3A	NKX3-2	0	0
GTF3A	CDC7	0	0
GTF3A	GGT1	0	0
GTF3A	POT1	0	0
GTF3A	RDM1	0	0
GTF3A	PRG2	0	0
GTF3A	SSR1	0	0
GTF3A	GATAD2A	0	0
GTF3A	ITGBL1	0	0
GTF3A	ADORA1	0	0
GTF3A	CALM2	0	0
GTF3A	HECA	0	0
GTF3A	EZR	0	0
GTF3A	COBLL1	0	0
GTF3A	SOCS6	0	0
GTF3A	KLF12	0	0
GTF3A	HAGHL	0	0
GTF3A	STT3B	0	0
GTF3A	COL9A2	0	0
GTF3A	LY6G5B	0	0
GTF3A	CTNND2	0	0
GTF3A	FAM50B	0	0
GTF3A	RIPK3	0	0
GTF3A	ALKBH1	0	0
GTF3A	E2F1	0	0
GTF3A	MARCH8	0	0
GTF3A	NLN	0	0
GTF3A	SIRT1	0	0
GTF3A	HOXA10	0	0
GTF3A	RGS16	0	0
GTF3A	CAND1	0	0
GTF3A	STUB1	0	0
GTF3A	STARD4	0	0
GTF3A	ZSCAN5A	0	0
GTF3A	SYNC	0	0
GTF3A	AADAT	0	0
GTF3A	SPAG9	0	0
GTF3A	CCDC127	0	0
GTF3A	RANBP1	0	0
GTF3A	C19orf48	0	0
GTF3A	KCNQ3	0	0
GTF3A	DNAJC17	0	0
GTF3A	RBPJ	0	0
GTF3A	EIF3F	0	0
GTF3A	EXOSC1	0	0
GTF3A	HLA-DRB1	0	0
GTF3A	GLG1	0	0
GTF3A	ROS1	0	0
GTF3A	DDTL	0	0
GTF3A	E2F4	0	0
GTF3A	CD28	0	0
GTF3A	MRO	0	0
GTF3A	NUDT11	0	0
GTF3A	ZNF141	0	0
GTF3A	ITGAL	0	0
GTF3A	POLR3G	0	0
GTF3A	REV3L	0	0
GTF3A	TCEAL3	0	0
GTF3A	EYS	0	0
GTF3A	PSKH1	0	0
GTF3A	TMCC3	0	0
GTF3A	LY96	0	0
GTF3A	FBXW11	0	0
GTF3A	RET	0	0
GTF3A	APOBEC3F	0	0
GTF3A	IGSF10	0	0
GTF3A	TBRG1	0	0
GTF3A	GANAB	0	0
GTF3A	HCK	0	0
GTF3A	CORO1A	0	0
GTF3A	ACOT1	0	0
GTF3A	FABP5	0	0
GTF3A	GOLGB1	0	0
GTF3A	IFI6	0	0
GTF3A	RMRP	0	0
GTF3A	SP1	0	0
GTF3A	G2E3	0	0
GTF3A	PPP1CC	0	0
GTF3A	CMTM1	0	0
GTF3A	ST3GAL6	0	0
GTF3A	TK2	0	0
GTF3A	CTSW	0	0
GTF3A	ACPP	0	0
GTF3A	DZIP1L	0	0
GTF3A	NACA	0	0
GTF3A	PNPLA2	0	0
GTF3A	FMO4	0	0
GTF3A	DGCR6L	0	0
GTF3A	ZNF358	0	0
GTF3A	NUDT10	0	0
GTF3A	ZCCHC18	0	0
GTF3A	CLMN	0	0
GTF3A	ADORA3	0	0
GTF3A	EXOSC8	0	0
GTF3A	WARS	0	0
GTF3A	PAMR1	0	0
GTF3A	RETSAT	0	0
GTF3A	ISCA1	0	0
GTF3A	PLP1	0	0
GTF3A	STK32B	0	0
GTF3A	CALHM2	0	0
GTF3A	DCHS2	0	0
GTF3A	FANCF	0	0
GTF3A	REEP1	0	0
GTF3A	CMTM4	0	0
GTF3A	ZC3H18	0	0
GTF3A	CERKL	0	0
GTF3A	DCLK1	0	0
GTF3A	PFDN6	0	0
GTF3A	EDC4	0	0
GTF3A	HS3ST2	0	0
GTF3A	SPRY3	0	0
GTF3A	RELA	0	0
GTF3A	ERN2	0	0
GTF3A	ARMCX2	0	0
GTF3A	SLC25A21	0	0
GTF3A	ZNF410	0	0
GTF3A	METTL6	0	0
GTF3A	UCK2	0	0
GTF3A	CHAF1B	1	0
GTF3A	PRDM15	0	0
GTF3A	KIF2A	0	0
GTF3A	KCNJ15	1	1
GTF3A	IL1RAP	0	0
GTF3A	ZNF667	0	0
GTF3A	CDC42SE1	0	0
GTF3A	ATG2B	0	0
GTF3A	RBKS	0	0
GTF3A	HAS3	0	0
GTF3A	CD84	0	0
GTF3A	LCA5L	0	0
GTF3A	GPR146	0	0
GTF3A	CHAC1	0	0
GTF3A	TCF12	0	0
GTF3A	C15orf40	0	0
GTF3A	HDAC9	0	0
GTF3A	MRPL27	0	0
GTF3A	POLR2H	0	0
GTF3A	ASB13	0	0
GTF3A	RUVBL1	0	0
GTF3A	KLC4	0	0
GTF3A	INTS1	0	0
GTF3A	SH2D3A	0	0
GTF3A	PCMT1	0	0
GTF3A	GPR18	0	0
GTF3A	ACADS	1	0
GTF3A	DERL3	0	0
GTF3A	KLHL24	0	0
GTF3A	PIK3CG	0	0
GTF3A	AAGAB	0	0
GTF3A	PFAS	0	0
GTF3A	IP6K2	0	0
GTF3A	NUB1	0	0
GTF3A	SACM1L	0	0
GTF3A	YPEL5	0	0
GTF3A	POM121	0	0
GTF3A	SRMS	0	0
GTF3A	CISD2	0	0
GTF3A	CHIC1	0	0
GTF3A	FUT1	0	0
GTF3A	TBX15	0	0
GTF3A	AQP11	0	0
GTF3A	MNDA	0	0
GTF3A	SCEL	0	0
GTF3A	PRKAR2B	0	0
GTF3A	TFIP11	0	0
GTF3A	CD58	0	0
GTF3A	PRLR	0	0
GTF3A	TAF3	0	0
GTF3A	EPAS1	0	0
GTF3A	ALKBH2	0	0
GTF3A	DIABLO	0	0
GTF3A	ATP6V0A4	0	0
GTF3A	SKI	0	0
GTF3A	YES1	0	0
GTF3A	ETS2	1	1
GTF3A	ZNF445	0	0
GTF3A	CHST15	0	0
GTF3A	TOE1	0	0
GTF3A	EXOC4	0	0
GTF3A	CCDC102A	0	0
GTF3A	ARFGAP2	0	0
GTF3A	TGM3	0	0
GTF3A	ABI2	0	0
GTF3A	MCM3	0	0
GTF3A	HIST1H2AC	0	0
GTF3A	EREG	0	0
GTF3A	SEC31B	0	0
GTF3A	PLAG1	0	0
GTF3A	CCR2	0	0
GTF3A	TCP1	0	0
GTF3A	CELSR2	0	0
GTF3A	TUBB8	0	0
GTF3A	C8orf76	0	0
GTF3A	SLC39A11	0	0
GTF3A	ING3	0	0
GTF3A	EIF4G2	0	0
GTF3A	ENTPD5	0	0
GTF3A	TMC8	0	0
GTF3A	P2RY1	0	0
GTF3A	DPYSL2	0	0
GTF3A	KCTD20	0	0
GTF3A	ZNF74	0	0
GTF3A	SGK1	0	0
GTF3A	SMU1	0	0
GTF3A	ZNF274	0	0
GTF3A	CASP1	0	0
GTF3A	DOK3	0	0
GTF3A	LPIN1	0	0
GTF3A	FBXO22	0	0
GTF3A	VPS35	0	0
GTF3A	MX1	0	0
GTF3A	RPRM	0	0
GTF3A	PGBD4	0	0
GTF3A	VANGL1	0	0
GTF3A	HEBP2	0	0
GTF3A	AZI2	0	0
GTF3A	KIAA1257	0	0
GTF3A	PRSS35	0	0
GTF3A	CYTH2	0	0
GTF3A	GALE	0	0
GTF3A	DEK	0	0
GTF3A	CLIC5	0	0
GTF3A	NCAM2	0	0
GTF3A	FAM129A	1	1
GTF3A	PDRG1	0	0
GTF3A	TECTA	0	0
GTF3A	RCE1	0	0
GTF3A	WDYHV1	0	0
GTF3A	TMCO3	0	0
GTF3A	ZNF286B	1	1
GTF3A	KDSR	0	0
GTF3A	RAD51	0	0
GTF3A	TMIGD2	0	0
GTF3A	FLJ16779	0	0
GTF3A	EPOR	0	0
GTF3A	TXLNB	0	0
GTF3A	RGS10	0	0
GTF3A	LSR	0	0
GTF3A	NUP88	0	0
GTF3A	ZXDB	0	0
GTF3A	MFAP3	0	0
GTF3A	OSBP	0	0
GTF3A	CCL5	0	0
GTF3A	TSPAN13	0	0
GTF3A	MMGT1	0	0
GTF3A	PCDHB13	0	0
GTF3A	STX6	0	0
GTF3A	ADAMTS18	0	0
GTF3A	DCST2	0	0
GTF3A	ATP1A3	0	0
GTF3A	NUAK2	0	0
GTF3A	PTPN3	0	0
GTF3A	ANKRD53	0	0
GTF3A	BOC	0	0
GTF3A	ZNF174	0	0
GTF3A	HDGF	0	0
GTF3A	ALDH18A1	0	0
GTF3A	FLAD1	0	0
GTF3A	UBE2K	0	0
GTF3A	COL21A1	0	0
GTF3A	RASL10B	0	0
GTF3A	FKBPL	0	0
GTF3A	BCL9	0	0
GTF3A	C21orf58	0	0
GTF3A	MECP2	0	0
GTF3A	TATDN2	0	0
GTF3A	GORAB	0	0
GTF3A	PIM1	0	0
GTF3A	HR	0	0
GTF3A	UPK3B	0	0
GTF3A	ATP6AP1L	0	0
GTF3A	ZNF629	0	0
GTF3A	FLNA	0	0
GTF3A	SF3B2	0	0
GTF3A	SUGT1	0	0
GTF3A	IKBIP	0	0
GTF3A	POLR2C	0	0
GTF3A	HLA-C	0	0
GTF3A	CDKN2AIPNL	0	0
GTF3A	KRT19	0	0
GTF3A	HIVEP2	0	0
GTF3A	ZNF696	0	0
GTF3A	IER2	0	0
GTF3A	AQP7	0	0
GTF3A	KCTD3	0	0
GTF3A	ST5	0	0
GTF3A	DLX3	0	0
GTF3A	TMEM205	0	0
GTF3A	AMMECR1	0	0
GTF3A	MYO1C	0	0
GTF3A	RAB22A	0	0
GTF3A	MRPL24	0	0
GTF3A	CNTN1	0	0
GTF3A	ASAH1	0	0
GTF3A	PHTF2	0	0
GTF3A	ERICH1	0	0
GTF3A	SNHG1	0	0
GTF3A	VAPA	0	0
GTF3A	LRRC37A2	0	0
GTF3A	GPR107	0	0
GTF3A	PPP1R13B	0	0
GTF3A	MTFR1	0	0
GTF3A	CNIH3	0	0
GTF3A	NDC80	0	0
GTF3A	NUP62CL	0	0
GTF3A	ZNF257	0	0
GTF3A	HNF4A	0	0
GTF3A	ADH6	0	0
GTF3A	SMYD5	0	0
GTF3A	ADCK2	0	0
GTF3A	C2orf69	0	0
GTF3A	FRRS1	0	0
GTF3A	TNFAIP8	0	0
GTF3A	GGTLC2	0	0
GTF3A	HLTF	0	0
GTF3A	KITLG	0	0
GTF3A	CIZ1	0	0
GTF3A	USP22	0	0
GTF3A	BMP7	0	0
GTF3A	CEACAM1	0	0
GTF3A	HOOK1	0	0
GTF3A	GON4L	0	0
GTF3A	ANXA11	0	0
GTF3A	TRPV4	0	0
GTF3A	NAA50	0	0
GTF3A	POLE	0	0
GTF3A	AKAP7	0	0
GTF3A	SGCB	0	0
GTF3A	ADRB1	0	0
GTF3A	FAM160A2	0	0
GTF3A	ZNF45	0	0
GTF3A	TPI1P2	0	0
GTF3A	E2F2	0	0
GTF3A	PPP1R15A	0	0
GTF3A	SERPINH1	0	0
GTF3A	TNFRSF1B	0	0
GTF3A	F10	0	0
GTF3A	RPF1	0	0
GTF3A	TRIM16L	0	0
GTF3A	CKAP2	0	0
GTF3A	PRDM11	0	0
GTF3A	LRRC25	0	0
GTF3A	SNRPE	0	0
GTF3A	GOLGA3	0	0
GTF3A	STAR	0	0
GTF3A	WDR81	0	0
GTF3A	SNORD1C	0	0
GTF3A	CDC42BPG	0	0
GTF3A	NLRP2	0	0
GTF3A	ABCA12	0	0
GTF3A	GBP1	0	0
GTF3A	CXCL16	0	0
GTF3A	OSTM1	0	0
GTF3A	CD53	0	0
GTF3A	KARS	0	0
GTF3A	PRX	0	0
GTF3A	ZNF426	0	0
GTF3A	PTPN23	0	0
GTF3A	ADAMTSL3	0	0
GTF3A	TRNAU1AP	0	0
GTF3A	CIAPIN1	0	0
GTF3A	ZYG11A	0	0
GTF3A	PER1	0	0
GTF3A	TSC2	0	0
GTF3A	MFSD8	0	0
GTF3A	TCEA1	0	0
GTF3A	ZNF790	0	0
GTF3A	ANKRD13B	0	0
GTF3A	COPS8	0	0
GTF3A	CLIP2	0	0
GTF3A	BASP1	0	0
GTF3A	A4GALT	0	0
GTF3A	ARHGAP19	0	0
GTF3A	LYPLA2P1	0	0
GTF3A	IL16	0	0
GTF3A	PDPR	0	0
GTF3A	BAHCC1	0	0
GTF3A	SUV39H2	0	0
GTF3A	LSP1	0	0
GTF3A	GCDH	0	0
GTF3A	ADNP2	0	0
GTF3A	NOV	0	0
GTF3A	BAG4	0	0
GTF3A	THOC3	0	0
GTF3A	MAMDC2	0	0
GTF3A	GDF11	0	0
GTF3A	SCML1	0	0
GTF3A	HP	0	0
GTF3A	ZCCHC4	0	0
GTF3A	SPG7	0	0
GTF3A	ATRNL1	0	0
GTF3A	AIMP1	0	0
GTF3A	FAM83B	0	0
GTF3A	CAMK2N1	0	0
GTF3A	CAPZB	0	0
GTF3A	MRPS18B	0	0
GTF3A	B3GALT5	0	0
GTF3A	MAPK14	0	0
GTF3A	FANCM	0	0
GTF3A	APOBEC3B	0	0
GTF3A	RFC2	0	0
GTF3A	FAM149B1	0	0
GTF3A	FBXL3	0	0
GTF3A	MMP12	0	0
GTF3A	TXLNA	0	0
GTF3A	PRMT1	0	0
GTF3A	CDK5R1	0	0
GTF3A	ABCF2	0	0
GTF3A	TAP2	0	0
GTF3A	DCHS1	0	0
GTF3A	C3	0	0
GTF3A	BTBD3	0	0
GTF3A	LAPTM4B	0	0
GTF3A	TOB1	0	0
GTF3A	CD14	0	0
GTF3A	PGM2L1	0	0
GTF3A	SEC61A2	0	0
GTF3A	S100PBP	0	0
GTF3A	RPL22L1	0	0
GTF3A	SMC2	0	0
GTF3A	CD34	0	0
GTF3A	MYLK3	0	0
GTF3A	NCK2	0	0
GTF3A	GIMAP1	0	0
GTF3A	PRRG4	0	0
GTF3A	HSP90AB2P	0	0
GTF3A	CD209	0	0
GTF3A	KCNAB3	0	0
GTF3A	AIF1	0	0
GTF3A	CIC	0	0
GTF3A	ACOT2	0	0
GTF3A	TNIP3	0	0
GTF3A	MCM2	0	0
GTF3A	THRB	0	0
GTF3A	SPR	0	0
GTF3A	TNFRSF14	0	0
GTF3A	LAT2	0	0
GTF3A	CD151	0	0
GTF3A	LEPROTL1	0	0
GTF3A	MAP1S	0	0
GTF3A	CELF1	0	0
GTF3A	ZRSR2	0	0
GTF3A	RNASE7	0	0
GTF3A	POR	0	0
GTF3A	PCGF1	0	0
GTF3A	TMPRSS13	0	0
GTF3A	ANGPTL6	0	0
GTF3A	PGAM4	0	0
GTF3A	ELOVL4	0	0
GTF3A	PEBP1	0	0
GTF3A	U2AF2	0	0
GTF3A	NUP153	0	0
GTF3A	FOXK2	0	0
GTF3A	NCAPD3	0	0
GTF3A	UPK1B	0	0
GTF3A	RARA	0	0
GTF3A	C12orf75	0	0
GTF3A	UBE2D4	0	0
GTF3A	TRIM6	0	0
GTF3A	GGN	0	0
GTF3A	UST	0	0
GTF3A	MRPS24	0	0
GTF3A	ZNF608	0	0
GTF3A	INCA1	0	0
GTF3A	MNS1	0	0
GTF3A	GYPC	0	0
GTF3A	OTOF	0	0
GTF3A	BAIAP3	0	0
GTF3A	RTF1	0	0
GTF3A	DCAF17	0	0
GTF3A	PWP2	0	0
GTF3A	GPR89A	0	0
GTF3A	AMD1	0	0
GTF3A	ZNF44	0	0
GTF3A	S100A2	0	0
GTF3A	NOTCH1	0	0
GTF3A	ENY2	0	0
GTF3A	CIB2	0	0
GTF3A	WDR41	0	0
GTF3A	IPO7	0	0
GTF3A	PADI2	0	0
GTF3A	PIP4K2A	0	0
GTF3A	MREG	0	0
GTF3A	SIVA1	0	0
GTF3A	ZNF883	0	0
GTF3A	YWHAQ	0	0
GTF3A	ZNF775	0	0
GTF3A	SLC2A5	0	0
GTF3A	ANKRD52	0	0
GTF3A	ZNF721	0	0
GTF3A	STARD10	0	0
GTF3A	ZNF615	0	0
GTF3A	ORM1	0	0
GTF3A	PIGG	0	0
GTF3A	SLBP	0	0
GTF3A	QSER1	0	0
GTF3A	CHMP4B	0	0
GTF3A	RIMS4	0	0
GTF3A	C4BPA	0	0
GTF3A	ARHGAP24	0	0
GTF3A	BEND7	0	0
GTF3A	CSNK1G2	0	0
GTF3A	YKT6	0	0
GTF3A	RSPO3	0	0
GTF3A	TMEM38B	0	0
GTF3A	PGBD1	0	0
GTF3A	ERCC4	0	0
GTF3A	PODNL1	0	0
GTF3A	RIPK1	0	0
GTF3A	PAICS	0	0
GTF3A	SLC25A11	0	0
GTF3A	TNFAIP8L2	0	0
GTF3A	SLC39A14	0	0
GTF3A	SMC1B	0	0
GTF3A	SYT14	0	0
GTF3A	TBC1D13	0	0
GTF3A	GLIPR2	0	0
GTF3A	RASAL1	0	0
GTF3A	COG6	0	0
GTF3A	CAPN14	0	0
GTF3A	TUB	0	0
GTF3A	LRRC47	0	0
GTF3A	HIVEP1	0	0
GTF3A	DNASE1	0	0
GTF3A	MAML1	0	0
GTF3A	C4orf19	0	0
GTF3A	ADAMTS16	0	0
GTF3A	GIN1	0	0
GTF3A	RPLP0P2	0	0
GTF3A	DHX36	0	0
GTF3A	ZNF511	0	0
GTF3A	GART	0	0
GTF3A	HAUS5	0	0
GTF3A	ANKRD34A	0	0
GTF3A	TRAPPC6A	0	0
GTF3A	BIK	0	0
GTF3A	SERINC5	0	0
GTF3A	AHRR	0	0
GTF3A	CHORDC1	0	0
GTF3A	GOLT1A	0	0
GTF3A	ECHDC3	0	0
GTF3A	CPLX2	0	0
GTF3A	ZC3H7B	0	0
GTF3A	TNFSF8	0	0
GTF3A	SLC16A14	0	0
GTF3A	ST13	0	0
GTF3A	NME7	0	0
GTF3A	DBN1	0	0
GTF3A	PDHX	0	0
GTF3A	SENP8	0	0
GTF3A	CXCR3	0	0
GTF3A	PNMA6A	0	0
GTF3A	TYK2	0	0
GTF3A	UNC5CL	0	0
GTF3A	DBT	0	0
GTF3A	TMEM222	0	0
GTF3A	SPAG1	0	0
GTF3A	STAG1	0	0
GTF3A	GAS8	0	0
GTF3A	NR1D1	0	0
GTF3A	PTK7	0	0
GTF3A	CLK2	0	0
GTF3A	AHNAK2	0	0
GTF3A	GPX1	0	0
GTF3A	SLC26A1	0	0
GTF3A	NLRC4	0	0
GTF3A	CHSY1	0	0
GTF3A	RNF32	0	0
GTF3A	USP14	0	0
GTF3A	PIP5KL1	0	0
GTF3A	TRHDE	0	0
GTF3A	TGFBR1	0	0
GTF3A	MEF2D	0	0
GTF3A	HCFC1R1	0	0
GTF3A	LPGAT1	0	0
GTF3A	ALG1	0	0
GTF3A	TNFAIP2	0	0
GTF3A	CNTFR	0	0
GTF3A	HLA-DQB1	0	0
GTF3A	XKR6	0	0
GTF3A	ATF7	0	0
GTF3A	FAF2	0	0
GTF3A	MYBL1	0	0
GTF3A	CIITA	0	0
GTF3A	TAOK2	0	0
GTF3A	SLAMF1	0	0
GTF3A	CGB7	0	0
GTF3A	ESPNL	0	0
GTF3A	GLB1L	0	0
GTF3A	C5orf51	0	0
GTF3A	HES2	0	0
GTF3A	LETM1	0	0
GTF3A	TAPBPL	0	0
GTF3A	HPCAL4	0	0
GTF3A	C6orf106	0	0
GTF3A	TMEM129	0	0
GTF3A	FRMD5	0	0
GTF3A	SLC35F2	0	0
GTF3A	STAU2	0	0
GTF3A	PPP2R1A	0	0
GTF3A	FCRLA	0	0
GTF3A	NEK2	0	0
GTF3A	ACSM3	0	0
GTF3A	TMEM132B	0	0
GTF3A	MAPK8IP1	0	0
GTF3A	PPP1R14A	0	0
GTF3A	SMTN	0	0
GTF3A	RASA3	0	0
GTF3A	MS4A2	0	0
GTF3A	FAM180A	0	0
GTF3A	LILRB5	0	0
GTF3A	PAXIP1	0	0
GTF3A	AGMAT	0	0
GTF3A	KDM5B	0	0
GTF3A	PIP5K1C	0	0
GTF3A	SOX11	0	0
GTF3A	QSOX2	0	0
GTF3A	CATSPER2P1	0	0
GTF3A	KCTD15	0	0
GTF3A	LRPPRC	0	0
GTF3A	HSD17B7	0	0
GTF3A	PITX2	0	0
GTF3A	DEPDC4	0	0
GTF3A	SEMA4B	0	0
GTF3A	DHX30	0	0
GTF3A	EN2	0	0
GTF3A	H3F3C	0	0
GTF3A	ASMTL	0	0
GTF3A	COX18	0	0
GTF3A	GPR34	0	0
GTF3A	TMEM126A	0	0
GTF3A	SMAD9	0	0
GTF3A	PRSS22	0	0
GTF3A	MFSD9	0	0
GTF3A	ANKRD42	0	0
GTF3A	ESRP2	0	0
GTF3A	HRASLS2	0	0
GTF3A	TIGD3	0	0
GTF3A	RAB15	0	0
GTF3A	YY2	0	0
GTF3A	NAV3	0	0
GTF3A	ATXN7L3B	0	0
GTF3A	EWSR1	0	0
GTF3A	HLA-G	0	0
GTF3A	CDV3	0	0
GTF3A	APOC2	0	0
GTF3A	KIF5C	0	0
GTF3A	PLEKHA7	0	0
GTF3A	LIG1	0	0
GTF3A	SUN1	0	0
GTF3A	GNB4	0	0
GTF3A	CLDN12	0	0
GTF3A	PIPOX	0	0
GTF3A	BTRC	0	0
GTF3A	JKAMP	0	0
GTF3A	BLOC1S1	0	0
GTF3A	NUBPL	0	0
GTF3A	TYMP	0	0
GTF3A	XG	0	0
GTF3A	PDK3	0	0
GTF3A	C16orf54	0	0
GTF3A	MPPED2	0	0
GTF3A	CRYGS	0	0
GTF3A	KIFAP3	0	0
GTF3A	DRAM2	0	0
GTF3A	NCKAP1L	0	0
GTF3A	PLK2	0	0
GTF3A	FCER1G	0	0
GTF3A	LYAR	0	0
GTF3A	VEGFB	0	0
GTF3A	ZNF282	0	0
GTF3A	POU2F3	0	0
GTF3A	DAPK3	0	0
GTF3A	FAM104A	0	0
GTF3A	CDK8	0	0
GTF3A	PDZRN3	0	0
GTF3A	CUL9	0	0
GTF3A	PSMA4	0	0
GTF3A	CAPRIN1	0	0
GTF3A	SIGLEC10	0	0
GTF3A	TMEM52	0	0
GTF3A	DNAH11	0	0
GTF3A	SYNRG	0	0
GTF3A	SRD5A1	0	0
GTF3A	IGF1R	1	1
GTF3A	PREP	0	0
GTF3A	GINS1	0	0
GTF3A	PCDHAC1	0	0
GTF3A	DGKZ	0	0
GTF3A	BTK	0	0
GTF3A	IGSF21	0	0
GTF3A	PPP2R3C	0	0
GTF3A	AP3M2	0	0
GTF3A	ZNF583	0	0
GTF3A	CRIP1	0	0
GTF3A	ZNF813	0	0
GTF3A	KIFC3	0	0
GTF3A	LRRC41	0	0
GTF3A	ORM2	0	0
GTF3A	TRAF6	0	0
GTF3A	CPE	0	0
GTF3A	HHIP	0	0
GTF3A	TRIB3	0	0
GTF3A	SLC19A2	0	0
GTF3A	CKS2	0	0
GTF3A	ZBED2	0	0
GTF3A	WDR62	0	0
GTF3A	RANGAP1	0	0
GTF3A	KIF11	0	0
GTF3A	TLN2	0	0
GTF3A	EPS8L1	0	0
GTF3A	PIGN	0	0
GTF3A	CDC23	0	0
GTF3A	NIPAL3	0	0
GTF3A	HCN2	0	0
GTF3A	VPS45	0	0
GTF3A	SLC30A9	0	0
GTF3A	GYG1	0	0
GTF3A	NAPG	0	0
GTF3A	ARSG	0	0
GTF3A	SPDYE3	0	0
GTF3A	ADAP2	0	0
GTF3A	MED27	0	0
GTF3A	GNG2	0	0
GTF3A	FCHO2	0	0
GTF3A	SLC6A8	0	0
GTF3A	TNNI1	0	0
GTF3A	CNP	0	0
GTF3A	JMJD4	0	0
GTF3A	PAX5	0	0
GTF3A	GBAP1	0	0
GTF3A	HNRNPR	0	0
GTF3A	C5orf22	0	0
GTF3A	ERCC1	0	0
GTF3A	NCKAP5L	0	0
GTF3A	TOMM34	0	0
GTF3A	ZNF711	0	0
GTF3A	BDKRB2	0	0
GTF3A	TTC39B	0	0
GTF3A	PTPRR	0	0
GTF3A	MED1	0	0
GTF3A	FAAH2	0	0
GTF3A	CRLF1	0	0
GTF3A	NUP50	0	0
GTF3A	PPP4R2	0	0
GTF3A	SLC8A2	0	0
GTF3A	CNTROB	0	0
GTF3A	SNAI3	0	0
GTF3A	FANCA	0	0
GTF3A	HOXC4	0	0
GTF3A	YRDC	0	0
GTF3A	ANAPC7	0	0
GTF3A	DDX11L2	0	0
GTF3A	TNFSF15	0	0
GTF3A	ABHD2	0	0
GTF3A	OSCAR	0	0
GTF3A	DTX2	0	0
GTF3A	CENPH	0	0
GTF3A	FAIM	0	0
GTF3A	UBE2E2	0	0
GTF3A	LRRFIP2	0	0
GTF3A	C5orf24	0	0
GTF3A	MYOM3	0	0
GTF3A	PARG	0	0
GTF3A	DDX50	0	0
GTF3A	ZNF597	0	0
GTF3A	FCGR1A	0	0
GTF3A	PARD6G	0	0
GTF3A	PES1	0	0
GTF3A	MRPL50	0	0
GTF3A	SHROOM1	0	0
GTF3A	DDA1	0	0
GTF3A	ESRRG	0	0
GTF3A	ANP32E	0	0
GTF3A	SMOC1	0	0
GTF3A	LRRC42	0	0
GTF3A	S100A4	0	0
GTF3A	ARHGAP33	0	0
GTF3A	SLC25A37	0	0
GTF3A	SIKE1	0	0
GTF3A	IWS1	0	0
GTF3A	EIF5A2	0	0
GTF3A	CCL18	0	0
GTF3A	GPR137C	0	0
GTF3A	CCND3	0	0
GTF3A	RTTN	0	0
GTF3A	ZNF782	0	0
GTF3A	ADAMDEC1	0	0
GTF3A	DOCK2	0	0
GTF3A	TXNDC16	0	0
GTF3A	DYRK2	0	0
GTF3A	HDAC1	0	0
GTF3A	IHH	0	0
GTF3A	ZFHX3	0	0
GTF3A	EXOSC9	0	0
GTF3A	RFC3	0	0
GTF3A	TBP	0	0
GTF3A	MMP23B	0	0
GTF3A	ELF4	0	0
GTF3A	SRGN	0	0
GTF3A	TRIM47	0	0
GTF3A	MCTP2	0	0
GTF3A	KRTCAP3	0	0
GTF3A	PCDH1	0	0
GTF3A	HIST1H2BG	0	0
GTF3A	PGM2	0	0
GTF3A	IQCH	0	0
GTF3A	TMEM154	0	0
GTF3A	H2AFZ	0	0
GTF3A	URM1	0	0
GTF3A	SLFN12L	0	0
GTF3A	SUCNR1	0	0
GTF3A	DHFR	0	0
GTF3A	LCMT1	0	0
GTF3A	ARNTL	0	0
GTF3A	ALKBH7	0	0
GTF3A	TMEM102	0	0
GTF3A	ZNF277	0	0
GTF3A	FAM107B	0	0
GTF3A	CDC6	0	0
GTF3A	LY6G5C	0	0
GTF3A	SPI1	0	0
GTF3A	FUT4	0	0
GTF3A	PCCA	0	0
GTF3A	LCAT	0	0
GTF3A	MITF	0	0
GTF3A	THOP1	0	0
GTF3A	FAH	0	0
GTF3A	FPR1	0	0
GTF3A	SRRT	0	0
GTF3A	ADRA1B	0	0
GTF3A	GOLT1B	0	0
GTF3A	CLN8	0	0
GTF3A	CUZD1	0	0
GTF3A	SMG1	0	0
GTF3A	NCF4	0	0
GTF3A	APH1B	0	0
GTF3A	COX7C	0	0
GTF3A	VCAM1	0	0
GTF3A	TSEN34	0	0
GTF3A	SMUG1	0	0
GTF3A	PRAM1	0	0
GTF3A	NARF	0	0
GTF3A	CHMP5	0	0
GTF3A	GJB3	0	0
GTF3A	SLC16A1	0	0
GTF3A	TBL1XR1	0	0
GTF3A	BMP8B	0	0
GTF3A	EBNA1BP2	0	0
GTF3A	CASP8	0	0
GTF3A	LNX1	0	0
GTF3A	BHLHB9	0	0
GTF3A	SAP130	0	0
GTF3A	RRP1B	1	1
GTF3A	SCML2	0	0
GTF3A	RPL23AP53	0	0
GTF3A	LIPT2	0	0
GTF3A	CCDC86	0	0
GTF3A	HOXA9	0	0
GTF3A	SFTPD	0	0
GTF3A	TIMELESS	0	0
GTF3A	TCF25	0	0
GTF3A	PRR12	0	0
GTF3A	POLRMT	0	0
GTF3A	BRD2	0	0
GTF3A	UTP15	0	0
GTF3A	TAF13	0	0
GTF3A	ARL4C	0	0
GTF3A	N4BP3	0	0
GTF3A	TNFRSF18	0	0
GTF3A	OVOL1	0	0
GTF3A	FAM78A	0	0
GTF3A	ATP8B1	0	0
GTF3A	SLCO5A1	0	0
GTF3A	SCLY	0	0
GTF3A	NUS1	0	0
GTF3A	ACSM5	0	0
GTF3A	SUB1	0	0
GTF3A	BRPF1	0	0
GTF3A	DOT1L	0	0
GTF3A	SLC3A2	0	0
GTF3A	SEC22C	0	0
GTF3A	TIGD2	0	0
GTF3A	MAPRE1	0	0
GTF3A	APBA3	0	0
GTF3A	KLRC2	0	0
GTF3A	SF1	0	0
GTF3A	RPA2	0	0
GTF3A	DPH3	0	0
GTF3A	DNTTIP1	0	0
GTF3A	FBXO6	0	0
GTF3A	PEA15	0	0
GTF3A	GJA1	0	0
GTF3A	C4orf3	0	0
GTF3A	ARHGEF10	0	0
GTF3A	GNAQ	0	0
GTF3A	RASGEF1A	0	0
GTF3A	ZNF519	0	0
GTF3A	PGK1	0	0
GTF3A	SCRN1	0	0
GTF3A	CAPZA2	0	0
GTF3A	N4BP1	0	0
GTF3A	SFXN1	0	0
GTF3A	RBM27	0	0
GTF3A	C17orf100	0	0
GTF3A	SMAGP	0	0
GTF3A	ADAMTSL1	0	0
GTF3A	ZNF8	0	0
GTF3A	SNX10	0	0
GTF3A	AMIGO2	0	0
GTF3A	TNNI3K	0	0
GTF3A	SMARCAD1	0	0
GTF3A	WDR36	0	0
GTF3A	KDELC1	0	0
GTF3A	ELMOD3	0	0
GTF3A	STAMBPL1	0	0
GTF3A	MTDH	0	0
GTF3A	FKBP2	0	0
GTF3A	SPATS2L	0	0
GTF3A	WNT7A	0	0
GTF3A	MED28	0	0
GTF3A	CELF2	0	0
GTF3A	FOXF1	0	0
GTF3A	BCL2A1	0	0
GTF3A	DAD1	0	0
GTF3A	MAP4	0	0
GTF3A	RPS27L	0	0
GTF3A	PRPH2	0	0
GTF3A	NPEPPS	0	0
GTF3A	WDR73	0	0
GTF3A	WNT5B	0	0
GTF3A	CPEB3	0	0
GTF3A	PPIL4	0	0
GTF3A	ZC3H12B	0	0
GTF3A	NDUFAF3	0	0
GTF3A	MAP3K3	0	0
GTF3A	TULP3	0	0
GTF3A	LRRCC1	0	0
GTF3A	GNA12	0	0
GTF3A	TMEM70	0	0
GTF3A	TIAM1	0	0
GTF3A	FAM168B	0	0
GTF3A	EPS8	0	0
GTF3A	AKAP12	0	0
GTF3A	PKD1L2	0	0
GTF3A	MARS2	0	0
GTF3A	CDH26	0	0
GTF3A	PALMD	0	0
GTF3A	CORO7	0	0
GTF3A	CEP78	0	0
GTF3A	SMAD4	0	0
GTF3A	LYSMD1	0	0
GTF3A	TM7SF2	0	0
GTF3A	FGFR2	0	0
GTF3A	ARL5A	0	0
GTF3A	NR6A1	0	0
GTF3A	KEAP1	0	0
GTF3A	EIF3CL	0	0
GTF3A	HIF1AN	0	0
GTF3A	SLC4A3	0	0
GTF3A	CCDC117	0	0
GTF3A	RAB8B	0	0
GTF3A	LHX2	0	0
GTF3A	HSD17B7P2	0	0
GTF3A	HIST4H4	0	0
GTF3A	FUCA1	0	0
GTF3A	ADPRHL2	0	0
GTF3A	ROBO4	0	0
GTF3A	PCDHGA6	0	0
GTF3A	ZNF518B	0	0
GTF3A	NDUFAF4	0	0
GTF3A	C9orf66	0	0
GTF3A	CWF19L2	0	0
GTF3A	DAB2IP	0	0
GTF3A	GJB1	0	0
GTF3A	DRP2	0	0
GTF3A	ARAP1	0	0
GTF3A	KLF10	0	0
GTF3A	ZNF541	0	0
GTF3A	LRRC66	0	0
GTF3A	SLC13A4	0	0
GTF3A	NOL9	0	0
GTF3A	INHA	0	0
GTF3A	HYOU1	0	0
GTF3A	SLC25A45	0	0
GTF3A	RFWD3	0	0
GTF3A	EPHA1	0	0
GTF3A	DOK1	0	0
GTF3A	ACAD8	0	0
GTF3A	ENTPD8	0	0
GTF3A	PAF1	0	0
GTF3A	TMEM217	0	0
GTF3A	CST3	0	0
GTF3A	PIGS	0	0
GTF3A	LMAN1	0	0
GTF3A	MERTK	0	0
GTF3A	IGSF9B	0	0
GTF3A	PPP4R1	0	0
GTF3A	HDHD3	0	0
GTF3A	AOAH	0	0
GTF3A	GPR19	0	0
GTF3A	FRS3	0	0
GTF3A	VILL	0	0
GTF3A	YTHDF3	0	0
GTF3A	FSCN2	0	0
GTF3A	DNM3	0	0
GTF3A	TRIM36	0	0
GTF3A	RAB3IP	0	0
GTF3A	CCDC160	0	0
GTF3A	GTF2E2	0	0
GTF3A	TOM1L1	0	0
GTF3A	CHST3	0	0
GTF3A	ZEB1	0	0
GTF3A	NOL8	0	0
GTF3A	STK40	0	0
GTF3A	ITGB4	0	0
GTF3A	SMARCC2	0	0
GTF3A	RBL1	0	0
GTF3A	RAF1	0	0
GTF3A	NUCKS1	0	0
GTF3A	RPL23AP7	0	0
GTF3A	FAR1	0	0
GTF3A	FEM1A	0	0
GTF3A	GNPAT	0	0
GTF3A	PRR4	0	0
GTF3A	MYT1	0	0
GTF3A	FBXO30	0	0
GTF3A	CBX5	0	0
GTF3A	EPN3	0	0
GTF3A	SOX12	0	0
GTF3A	SLC25A5	0	0
GTF3A	PDCD2L	0	0
GTF3A	GTF3C3	0	0
GTF3A	ACSM1	0	0
GTF3A	TAPT1	0	0
GTF3A	ALOX15	0	0
GTF3A	METTL7A	0	0
GTF3A	NKAIN4	0	0
GTF3A	PSMG3	0	0
GTF3A	LAPTM5	0	0
GTF3A	SNX17	0	0
GTF3A	MYO1G	0	0
GTF3A	CRY1	0	0
GTF3A	CXCL12	0	0
GTF3A	GPCPD1	0	0
GTF3A	TGM5	0	0
GTF3A	KIF3B	0	0
GTF3A	PRTFDC1	0	0
GTF3A	RAE1	0	0
GTF3A	SLC9A3	0	0
GTF3A	MATN3	0	0
GTF3A	DSN1	0	0
GTF3A	CMPK2	0	0
GTF3A	ZC3H12A	0	0
GTF3A	SV2A	0	0
GTF3A	OAZ2	0	0
GTF3A	ZNF699	0	0
GTF3A	PIKFYVE	0	0
GTF3A	SRP72	0	0
GTF3A	RECQL4	0	0
GTF3A	CSPP1	0	0
GTF3A	GRK6	0	0
GTF3A	IQGAP2	0	0
GTF3A	SMARCA5	0	0
GTF3A	STX17	0	0
GTF3A	RBM23	0	0
GTF3A	GALK1	0	0
GTF3A	XDH	0	0
GTF3A	GRAMD1C	0	0
GTF3A	GLS	0	0
GTF3A	ZNF22	0	0
GTF3A	DBNDD1	0	0
GTF3A	MIR155HG	0	0
GTF3A	FPR3	0	0
GTF3A	NUP37	0	0
GTF3A	ZBTB4	0	0
GTF3A	SAT1	0	0
GTF3A	ATP10A	0	0
GTF3A	UBE2W	0	0
GTF3A	LRRC4	0	0
GTF3A	HIST1H3D	0	0
GTF3A	MACROD2	0	0
GTF3A	EYA4	0	0
GTF3A	FBN3	0	0
GTF3A	TRIM38	0	0
GTF3A	ZFP41	0	0
GTF3A	RAB12	0	0
GTF3A	CEP57	0	0
GTF3A	STBD1	0	0
GTF3A	ALDOA	0	0
GTF3A	NUDT19	0	0
GTF3A	LCP2	0	0
GTF3A	VWA5B2	0	0
GTF3A	FAM66C	0	0
GTF3A	ANKK1	0	0
GTF3A	EIF4A3	0	0
GTF3A	CD72	0	0
GTF3A	RAB20	0	0
GTF3A	RAP2A	0	0
GTF3A	GRPEL2	0	0
GTF3A	GNG11	0	0
GTF3A	KLF16	0	0
GTF3A	GNAL	0	0
GTF3A	ZNF592	0	0
GTF3A	ACTR5	0	0
GTF3A	NDOR1	0	0
GTF3A	HES1	0	0
GTF3A	PRRT2	0	0
GTF3A	MYO5C	0	0
GTF3A	PRKAB1	0	0
GTF3A	PSD4	0	0
GTF3A	PPP2R5E	0	0
GTF3A	SIRPB1	0	0
GTF3A	RCAN3	0	0
GTF3A	SEMA3B	0	0
GTF3A	PHACTR1	0	0
GTF3A	LYSMD2	0	0
GTF3A	FAM111B	0	0
GTF3A	KCNK5	0	0
GTF3A	PRKD3	0	0
GTF3A	LMNA	0	0
GTF3A	FGD4	0	0
GTF3A	ASPHD2	0	0
GTF3A	TMED4	0	0
GTF3A	NADSYN1	0	0
GTF3A	ARHGAP30	0	0
GTF3A	GRIK2	1	1
GTF3A	MUSTN1	0	0
GTF3A	KLHDC9	0	0
GTF3A	DUSP23	0	0
GTF3A	MMRN2	0	0
GTF3A	GALNT5	0	0
GTF3A	BHLHE41	0	0
GTF3A	CEP250	0	0
GTF3A	SLC43A1	0	0
GTF3A	SNTB2	0	0
GTF3A	TM9SF2	0	0
GTF3A	HLCS	0	0
GTF3A	AGA	0	0
GTF3A	FAM95B1	0	0
GTF3A	FAM110A	0	0
GTF3A	SLAMF8	0	0
GTF3A	TMEM201	0	0
GTF3A	SMCHD1	0	0
GTF3A	ALDH6A1	0	0
GTF3A	SMPD4	0	0
GTF3A	SMYD2	0	0
GTF3A	SYCE2	0	0
GTF3A	FKBP4	0	0
GTF3A	ZNF580	0	0
GTF3A	C1orf109	0	0
GTF3A	BHLHE22	0	0
GTF3A	PHYHIPL	0	0
GTF3A	ST3GAL3	0	0
GTF3A	ZNF140	0	0
GTF3A	GLYR1	0	0
GTF3A	VCP	0	0
GTF3A	OTUD1	0	0
GTF3A	LRRC58	0	0
GTF3A	SUPT6H	0	0
GTF3A	ITGA3	0	0
GTF3A	BACE2	0	0
GTF3A	SLC25A29	0	0
GTF3A	VDR	0	0
GTF3A	LMCD1	0	0
GTF3A	BOD1	0	0
GTF3A	MED23	0	0
GTF3A	ZNF470	0	0
GTF3A	FKBP1A	0	0
GTF3A	YPEL2	0	0
GTF3A	ARF4	0	0
GTF3A	ZDHHC18	0	0
GTF3A	PIGT	0	0
GTF3A	TAGAP	0	0
GTF3A	CREBL2	0	0
GTF3A	GLO1	0	0
GTF3A	MAGOH	0	0
GTF3A	RDH11	0	0
GTF3A	ZMYM1	0	0
GTF3A	ZNF585A	0	0
GTF3A	MEX3C	0	0
GTF3A	B3GNT3	0	0
GTF3A	SSBP2	0	0
GTF3A	JAKMIP3	0	0
GTF3A	ZNF492	0	0
GTF3A	APOLD1	0	0
GTF3A	WSCD1	0	0
GTF3A	C2CD2	0	0
GTF3A	NIPSNAP1	0	0
GTF3A	RRP9	0	0
GTF3A	FAHD2B	0	0
GTF3A	CAND2	0	0
GTF3A	APBB2	0	0
GTF3A	YWHAB	0	0
GTF3A	KCND1	0	0
GTF3A	CXorf21	0	0
GTF3A	PNRC2	0	0
GTF3A	CAPN8	0	0
GTF3A	DHODH	0	0
GTF3A	KLHL22	0	0
GTF3A	ZNF619	0	0
GTF3A	STK11	0	0
GTF3A	DAPP1	0	0
GTF3A	TRIM9	0	0
GTF3A	RFXAP	0	0
GTF3A	RASSF6	0	0
GTF3A	KLHDC1	0	0
GTF3A	RAD51AP1	0	0
GTF3A	SRPK1	0	0
GTF3A	MTCH2	0	0
GTF3A	FGD3	0	0
GTF3A	BRWD3	0	0
GTF3A	AP3D1	0	0
GTF3A	POMP	0	0
GTF3A	LRRC4B	0	0
GTF3A	WSB2	0	0
GTF3A	EXOG	0	0
GTF3A	ERCC6L	0	0
GTF3A	USP1	0	0
GTF3A	ABHD13	0	0
GTF3A	CXXC1	0	0
GTF3A	LRFN5	0	0
GTF3A	TNNT2	0	0
GTF3A	CPNE5	0	0
GTF3A	ZBTB7B	0	0
GTF3A	KLHL26	0	0
GTF3A	SKP2	0	0
GTF3A	SGPP2	0	0
GTF3A	P2RX7	0	0
GTF3A	TMEM47	0	0
GTF3A	CYLD	0	0
GTF3A	INPP1	0	0
GTF3A	HPS6	0	0
GTF3A	OBSL1	0	0
GTF3A	SLC5A9	0	0
GTF3A	COQ6	0	0
GTF3A	PIK3R1	0	0
GTF3A	CD200R1	0	0
GTF3A	ARID4B	0	0
GTF3A	NEU4	0	0
GTF3A	AMBRA1	0	0
GTF3A	POLDIP3	0	0
GTF3A	HNRNPD	0	0
GTF3A	COX6B1	0	0
GTF3A	GTPBP8	0	0
GTF3A	CRKL	0	0
GTF3A	LIMK1	0	0
GTF3A	BLVRA	0	0
GTF3A	TMCC1	0	0
GTF3A	DCAF8	0	0
GTF3A	MAPKAPK5	0	0
GTF3A	RNF212	0	0
GTF3A	ENDOG	0	0
GTF3A	RRAGA	0	0
GTF3A	CDT1	0	0
GTF3A	MGAT5B	0	0
GTF3A	SMPD3	0	0
GTF3A	ZNF185	0	0
GTF3A	RARS	0	0
GTF3A	FUBP1	0	0
GTF3A	CD86	0	0
GTF3A	PRAME	0	0
GTF3A	HERC2P2	0	0
GTF3A	CST7	0	0
GTF3A	MAFK	0	0
GTF3A	BAAT	0	0
GTF3A	PTPRT	0	0
GTF3A	ZNF221	0	0
GTF3A	MRPS2	0	0
GTF3A	PLS1	1	1
GTF3A	ZYG11B	0	0
GTF3A	OSBPL8	0	0
GTF3A	HINT1	0	0
GTF3A	C11orf80	0	0
GTF3A	ZAP70	0	0
GTF3A	CADPS	0	0
GTF3A	AXIN1	0	0
GTF3A	TBPL1	0	0
GTF3A	PTBP1	0	0
GTF3A	TNNC2	0	0
GTF3A	SSH3	0	0
GTF3A	PTCD1	0	0
GTF3A	PRUNE2	0	0
GTF3A	NGF	0	0
GTF3A	SPSB1	0	0
GTF3A	NBL1	1	0
GTF3A	CDC27	0	0
GTF3A	WDHD1	0	0
GTF3A	PDS5B	0	0
GTF3A	BRD8	0	0
GTF3A	SEC24C	0	0
GTF3A	BOLA1	0	0
GTF3A	LRRC17	0	0
GTF3A	PRR13	0	0
GTF3A	ARHGEF18	0	0
GTF3A	CDK12	0	0
GTF3A	SPDYE8P	0	0
GTF3A	ZSWIM4	0	0
GTF3A	PPP1R7	0	0
GTF3A	SH3PXD2A	0	0
GTF3A	SPRN	0	0
GTF3A	MYL6B	0	0
GTF3A	UBN2	0	0
GTF3A	AGPAT5	0	0
GTF3A	FUT6	0	0
GTF3A	GPR160	0	0
GTF3A	TMEM43	0	0
GTF3A	GABRD	0	0
GTF3A	VMO1	0	0
GTF3A	SSH1	0	0
GTF3A	CCL17	0	0
GTF3A	TMPRSS3	0	0
GTF3A	GATC	0	0
GTF3A	PCDHB16	0	0
GTF3A	HGD	0	0
GTF3A	HHAT	0	0
GTF3A	UNC5A	0	0
GTF3A	TACC1	0	0
GTF3A	RAD9B	0	0
GTF3A	NQO1	0	0
GTF3A	CCR5	0	0
GTF3A	KLHL14	0	0
GTF3A	MTMR4	0	0
GTF3A	PTPRM	0	0
GTF3A	CLSPN	0	0
GTF3A	NR2F2	0	0
GTF3A	FAM83H	0	0
GTF3A	PHLPP1	0	0
GTF3A	PLCH1	0	0
GTF3A	SUSD5	0	0
GTF3A	MAD2L2	0	0
GTF3A	MIER3	0	0
GTF3A	AMPH	0	0
GTF3A	RGL4	0	0
GTF3A	SULT4A1	0	0
GTF3A	BUD13	0	0
GTF3A	SETD1A	0	0
GTF3A	SEPT9	0	0
GTF3A	DGCR8	0	0
GTF3A	SIDT1	0	0
GTF3A	CDYL2	0	0
GTF3A	METTL9	0	0
GTF3A	AGTRAP	0	0
GTF3A	CPLX1	0	0
GTF3A	HAUS3	0	0
GTF3A	GALNT10	0	0
GTF3A	PRPF38A	0	0
GTF3A	ILK	0	0
GTF3A	DMPK	0	0
GTF3A	PKD1	0	0
GTF3A	PIGB	0	0
GTF3A	COQ5	0	0
GTF3A	XPO7	0	0
GTF3A	SCAP	0	0
GTF3A	TDRKH	0	0
GTF3A	RRN3	0	0
GTF3A	RAI2	0	0
GTF3A	ELP4	0	0
GTF3A	ALG9	0	0
GTF3A	ZNF284	0	0
GTF3A	SOX21	0	0
GTF3A	JUP	0	0
GTF3A	CYBB	0	0
GTF3A	LRP5L	0	0
GTF3A	TCEAL7	0	0
GTF3A	EPHX2	0	0
GTF3A	ZNF613	0	0
GTF3A	RBBP6	0	0
GTF3A	INO80B	0	0
GTF3A	EID2B	0	0
GTF3A	SIRPB2	0	0
GTF3A	CETP	0	0
GTF3A	USP36	0	0
GTF3A	L2HGDH	0	0
GTF3A	CNPY2	0	0
GTF3A	ZFP82	0	0
GTF3A	BMPR2	0	0
GTF3A	SAMM50	0	0
GTF3A	AMIGO3	0	0
GTF3A	FOXS1	0	0
GTF3A	NMNAT3	0	0
GTF3A	C15orf61	0	0
GTF3A	HIST1H4J	0	0
GTF3A	WDFY3	0	0
GTF3A	GSPT1	0	0
GTF3A	CNOT1	0	0
GTF3A	KDM2B	0	0
GTF3A	OMA1	0	0
GTF3A	RPTOR	0	0
GTF3A	PCDHGB3	0	0
GTF3A	RWDD2A	0	0
GTF3A	UHRF1BP1L	0	0
GTF3A	DCUN1D5	0	0
GTF3A	TMEM50B	0	0
GTF3A	SYT1	0	0
GTF3A	AVPR2	0	0
GTF3A	EPHA7	0	0
GTF3A	DDX23	0	0
GTF3A	PPIC	0	0
GTF3A	RPUSD1	0	0
GTF3A	CFTR	0	0
GTF3A	RNF19B	0	0
GTF3A	RPA3	0	0
GTF3A	PSMA6	0	0
GTF3A	IYD	0	0
GTF3A	TMEM100	0	0
GTF3A	HEATR5B	0	0
GTF3A	RANBP9	0	0
GTF3A	SNX15	0	0
GTF3A	TBC1D14	0	0
GTF3A	LCN12	0	0
GTF3A	KY	0	0
GTF3A	IGSF9	0	0
GTF3A	ZNF83	0	0
GTF3A	PPP1R3G	0	0
GTF3A	CKMT1A	0	0
GTF3A	TICAM2	0	0
GTF3A	POC1A	0	0
GTF3A	ADAMTS1	1	1
GTF3A	CLEC4A	0	0
GTF3A	TARBP2	0	0
GTF3A	RBM11	0	0
GTF3A	BSDC1	0	0
GTF3A	MVD	0	0
GTF3A	DPP4	0	0
GTF3A	DUSP19	0	0
GTF3A	TOP1MT	0	0
GTF3A	RPS26	0	0
GTF3A	MYO5B	0	0
GTF3A	CRTAM	0	0
GTF3A	EXOC1	0	0
GTF3A	R3HDM1	0	0
GTF3A	GLRX5	0	0
GTF3A	WDR24	0	0
GTF3A	SPATA5L1	0	0
GTF3A	PRMT2	0	0
GTF3A	TIMM13	0	0
GTF3A	ASF1B	0	0
GTF3A	MDH1	0	0
GTF3A	LPL	0	0
GTF3A	TBX21	0	0
GTF3A	GNAS	0	0
GTF3A	TMEM187	0	0
GTF3A	PHLDA1	0	0
GTF3A	ATG12	0	0
GTF3A	ZNF556	0	0
GTF3A	PALM2	0	0
GTF3A	LLPH	0	0
GTF3A	TNPO3	0	0
GTF3A	SLC26A4	0	0
GTF3A	VN1R1	0	0
GTF3A	S1PR4	0	0
GTF3A	MANEA	0	0
GTF3A	TREML2	0	0
GTF3A	TIGD1	0	0
GTF3A	FAM91A1	0	0
GTF3A	RUNDC3A	0	0
GTF3A	PIK3R2	0	0
GTF3A	TMEM145	0	0
GTF3A	C12orf4	0	0
GTF3A	PGAM2	0	0
GTF3A	ZFAND2A	0	0
GTF3A	STOX2	0	0
GTF3A	CCR1	0	0
GTF3A	CDCA4	0	0
GTF3A	DDX54	0	0
GTF3A	COX11	0	0
GTF3A	RBBP5	0	0
GTF3A	TCEA3	0	0
GTF3A	FN3KRP	0	0
GTF3A	DST	0	0
GTF3A	ATP6V1E1	0	0
GTF3A	ZNF396	0	0
GTF3A	KCTD7	0	0
GTF3A	TMEM128	0	0
GTF3A	NUP35	0	0
GTF3A	HMGCS1	0	0
GTF3A	C2CD4D	0	0
GTF3A	C1D	0	0
GTF3A	TMEM219	0	0
GTF3A	ZBTB6	0	0
GTF3A	PSMB4	0	0
GTF3A	KPNA4	0	0
GTF3A	SUZ12	0	0
GTF3A	CCL11	0	0
GTF3A	DDX3X	0	0
GTF3A	SPTAN1	0	0
GTF3A	CRNKL1	0	0
GTF3A	FGD2	0	0
GTF3A	LPCAT1	0	0
GTF3A	GRTP1	0	0
GTF3A	FAM114A2	0	0
GTF3A	HYAL3	0	0
GTF3A	ATP2A3	0	0
GTF3A	LUZP1	0	0
GTF3A	LRRC40	0	0
GTF3A	STAC2	0	0
GTF3A	MRPS5	0	0
GTF3A	STAG3L2	0	0
GTF3A	ATP8B5P	0	0
GTF3A	TCTN3	0	0
GTF3A	ULK2	0	0
GTF3A	GPR4	0	0
GTF3A	ISG20	0	0
GTF3A	PPP1R14B	0	0
GTF3A	EMP2	0	0
GTF3A	ABI3	0	0
GTF3A	UBE2O	0	0
GTF3A	SHISA3	0	0
GTF3A	AIM2	0	0
GTF3A	TUBB	0	0
GTF3A	ZNF260	0	0
GTF3A	GIMAP5	0	0
GTF3A	KCP	0	0
GTF3A	HRASLS	0	0
GTF3A	PPFIA3	0	0
GTF3A	CD226	0	0
GTF3A	HFE	0	0
GTF3A	TUBB6	0	0
GTF3A	PDS5A	0	0
GTF3A	SIL1	0	0
GTF3A	GPR37	0	0
GTF3A	LRPAP1	0	0
GTF3A	NAE1	0	0
GTF3A	RPP38	0	0
GTF3A	FAT4	0	0
GTF3A	PLA2G3	0	0
GTF3A	ARHGEF4	0	0
GTF3A	HBS1L	0	0
GTF3A	TRIT1	0	0
GTF3A	KLHL36	0	0
GTF3A	P4HTM	0	0
GTF3A	MAP2K4	0	0
GTF3A	ZFAND5	0	0
GTF3A	MAPK8IP2	0	0
GTF3A	TM9SF1	0	0
GTF3A	INTS5	0	0
GTF3A	ZFYVE28	0	0
GTF3A	CDHR1	0	0
GTF3A	DNMBP	0	0
GTF3A	MAK	0	0
GTF3A	ASAP3	0	0
GTF3A	ZFAND6	0	0
GTF3A	RIOK2	0	0
GTF3A	PIGK	0	0
GTF3A	FZD10	0	0
GTF3A	SEH1L	0	0
GTF3A	CWC25	0	0
GTF3A	SLA	0	0
GTF3A	CAPN9	0	0
GTF3A	PYGM	0	0
GTF3A	TBKBP1	0	0
GTF3A	SIGLEC11	0	0
GTF3A	C3orf67	0	0
GTF3A	ISPD	0	0
GTF3A	MFRP	0	0
GTF3A	MORF4L1	0	0
GTF3A	DOCK9	0	0
GTF3A	STIM1	0	0
GTF3A	RAB2B	0	0
GTF3A	PEAR1	0	0
GTF3A	PCP2	0	0
GTF3A	C9orf43	0	0
GTF3A	SCNM1	0	0
GTF3A	ISCA1P1	0	0
GTF3A	SULF1	0	0
GTF3A	USP12	0	0
GTF3A	SYS1	0	0
GTF3A	IL18BP	0	0
GTF3A	PKIA	0	0
GTF3A	LGALS2	0	0
GTF3A	ANKRD11	0	0
GTF3A	EHF	0	0
GTF3A	ZNF668	0	0
GTF3A	PPP1R9A	0	0
GTF3A	BTD	0	0
GTF3A	RASSF3	0	0
GTF3A	PLEKHB2	0	0
GTF3A	SNCAIP	0	0
GTF3A	FA2H	0	0
GTF3A	NBAS	0	0
GTF3A	CACNA1E	0	0
GTF3A	ZNF404	0	0
GTF3A	WDFY1	0	0
GTF3A	RANBP3	0	0
GTF3A	PANK4	0	0
GTF3A	CD2BP2	0	0
GTF3A	IPPK	0	0
GTF3A	NT5DC2	0	0
GTF3A	ERP44	0	0
GTF3A	PRKG1	0	0
GTF3A	MRPL37	0	0
GTF3A	MFGE8	0	0
GTF3A	WDR11	0	0
GTF3A	TMTC1	0	0
GTF3A	ZNF853	0	0
GTF3A	UBQLN2	0	0
GTF3A	SLC24A5	0	0
GTF3A	RNF103	0	0
GTF3A	NUPL2	0	0
GTF3A	PDSS2	0	0
GTF3A	MEPCE	0	0
GTF3A	MDK	0	0
GTF3A	AKR1C3	0	0
GTF3A	CMAS	0	0
GTF3A	POLR2J2	0	0
GTF3A	BTN3A3	0	0
GTF3A	LPCAT3	0	0
GTF3A	ID1	0	0
GTF3A	TTC1	0	0
GTF3A	NIN	0	0
GTF3A	MRPS27	0	0
GTF3A	PRPF40B	0	0
GTF3A	BCKDHB	0	0
GTF3A	PI4KA	0	0
GTF3A	ZKSCAN2	0	0
GTF3A	LYPLA1	0	0
GTF3A	PDCD10	0	0
GTF3A	PBK	0	0
GTF3A	MTMR6	0	0
GTF3A	USP20	0	0
GTF3A	MAST4	0	0
GTF3A	DIDO1	0	0
GTF3A	PCGF5	0	0
GTF3A	ABCA9	0	0
GTF3A	TRDMT1	0	0
GTF3A	HK2	0	0
GTF3A	ERRFI1	0	0
GTF3A	HOXD13	0	0
GTF3A	DDX55	0	0
GTF3A	HIGD1B	0	0
GTF3A	CD7	0	0
GTF3A	FASTKD3	0	0
GTF3A	SYMPK	0	0
GTF3A	FBXO10	0	0
GTF3A	GTF2IRD1	0	0
GTF3A	SNRPD1	0	0
GTF3A	TBC1D10C	0	0
GTF3A	RUNDC1	0	0
GTF3A	SLC25A30	0	0
GTF3A	CTNNB1	0	0
GTF3A	SLC25A1	0	0
GTF3A	MEIS1	0	0
GTF3A	CHODL	0	0
GTF3A	DLGAP1	0	0
GTF3A	NIPSNAP3B	0	0
GTF3A	PTPN13	0	0
GTF3A	MAP2	0	0
GTF3A	RCL1	0	0
GTF3A	MOSPD2	0	0
GTF3A	CD244	0	0
GTF3A	ZNF780A	0	0
GTF3A	HIP1	0	0
GTF3A	DLGAP4	0	0
GTF3A	FAM189A2	0	0
GTF3A	EPHB4	0	0
GTF3A	CRLS1	0	0
GTF3A	USP6NL	0	0
GTF3A	PARVA	0	0
GTF3A	TDRD7	0	0
GTF3A	NINL	0	0
GTF3A	SCOC	0	0
GTF3A	THAP6	0	0
GTF3A	UBN1	0	0
GTF3A	CRY2	0	0
GTF3A	PMM2	0	0
GTF3A	TLE2	0	0
GTF3A	GSTM2	0	0
GTF3A	TMEM18	0	0
GTF3A	NCOR2	0	0
GTF3A	KIF24	0	0
GTF3A	ABCA17P	0	0
GTF3A	ARHGAP28	0	0
GTF3A	ANKRD35	0	0
GTF3A	SERPINB7	0	0
GTF3A	STOML2	0	0
GTF3A	ZKSCAN3	0	0
GTF3A	SNHG8	0	0
GTF3A	NMNAT1	0	0
GTF3A	SLC43A3	0	0
GTF3A	C9orf3	0	0
GTF3A	NLGN1	0	0
GTF3A	CUEDC1	0	0
GTF3A	TSPAN33	0	0
GTF3A	GALC	0	0
GTF3A	USP46	0	0
GTF3A	APBA1	0	0
GTF3A	AP4S1	0	0
GTF3A	DUSP8	0	0
GTF3A	WNT3A	0	0
GTF3A	PXDN	0	0
GTF3A	COL4A1	0	0
GTF3A	CX3CR1	0	0
GTF3A	SYN2	0	0
GTF3A	HNF4G	0	0
GTF3A	DBF4	0	0
GTF3A	HDX	0	0
GTF3A	RGS14	0	0
GTF3A	EVI2B	0	0
GTF3A	CROCC	0	0
GTF3A	MORC3	0	0
GTF3A	MEOX2	0	0
GTF3A	PIH1D1	0	0
GTF3A	SLC12A4	0	0
GTF3A	SHC3	0	0
GTF3A	RGS4	0	0
GTF3A	ZNF79	0	0
GTF3A	AAMP	0	0
GTF3A	UQCRC1	0	0
GTF3A	TEF	0	0
GTF3A	RBMS2	0	0
GTF3A	INPP5B	0	0
GTF3A	DUS3L	0	0
GTF3A	FAM83D	0	0
GTF3A	FAM173B	0	0
GTF3A	TMPRSS2	0	0
GTF3A	FLYWCH1	0	0
GTF3A	CD160	0	0
GTF3A	FMNL2	0	0
GTF3A	ZNF569	0	0
GTF3A	PLAUR	0	0
GTF3A	ISLR2	0	0
GTF3A	CACYBP	0	0
GTF3A	HIST1H2BJ	0	0
GTF3A	ZNF862	0	0
GTF3A	FOXRED1	0	0
GTF3A	MIER2	0	0
GTF3A	MASTL	0	0
GTF3A	KIAA1328	0	0
GTF3A	SLC25A40	0	0
GTF3A	IKBKG	0	0
GTF3A	KCTD1	0	0
GTF3A	TMIE	0	0
GTF3A	KLHL17	0	0
GTF3A	VAMP7	0	0
GTF3A	NAGK	0	0
GTF3A	FANCD2	0	0
GTF3A	GTDC1	0	0
GTF3A	MICAL2	0	0
GTF3A	PACS2	0	0
GTF3A	CYP2J2	0	0
GTF3A	CDK5RAP3	0	0
GTF3A	TRPT1	0	0
GTF3A	IL17RE	0	0
GTF3A	IP6K3	0	0
GTF3A	VPS33A	0	0
GTF3A	DAXX	0	0
GTF3A	MDC1	0	0
GTF3A	RTKN	0	0
GTF3A	UBE2Q2	0	0
GTF3A	HELLS	0	0
GTF3A	OXCT1	0	0
GTF3A	SLC17A5	0	0
GTF3A	PCBP3	0	0
GTF3A	USP37	0	0
GTF3A	EXOC3	0	0
GTF3A	APOBEC3A	0	0
GTF3A	SLAMF6	0	0
GTF3A	CLPTM1	0	0
GTF3A	VAMP4	0	0
GTF3A	FASN	0	0
GTF3A	SERF2	0	0
GTF3A	PPP2CA	0	0
GTF3A	ANXA7	0	0
GTF3A	PTPRC	0	0
GTF3A	GCH1	0	0
GTF3A	CMKLR1	0	0
GTF3A	NCAPG	0	0
GTF3A	RELL2	0	0
GTF3A	NTS	0	0
GTF3A	TUFT1	0	0
GTF3A	CHGB	0	0
GTF3A	ADAM10	0	0
GTF3A	FGFR4	0	0
GTF3A	SATB2	0	0
GTF3A	PSMA1	0	0
GTF3A	ZEB2	0	0
GTF3A	ATP2A1	0	0
GTF3A	MRPL20	0	0
GTF3A	LIME1	0	0
GTF3A	NR4A2	0	0
GTF3A	SLC30A2	0	0
GTF3A	EXO1	0	0
GTF3A	PRPF40A	0	0
GTF3A	WDR72	0	0
GTF3A	BLOC1S2	0	0
GTF3A	ITK	0	0
GTF3A	POLH	0	0
GTF3A	PAX8	0	0
GTF3A	SECISBP2	0	0
GTF3A	PPAT	0	0
GTF3A	FBXO41	0	0
GTF3A	PHF1	0	0
GTF3A	DLEU2	0	0
GTF3A	C15orf41	0	0
GTF3A	OTUD7A	0	0
GTF3A	TRIM21	0	0
GTF3A	STK10	0	0
GTF3A	UBE2D3	0	0
GTF3A	IDI1	0	0
GTF3A	ZMAT5	0	0
GTF3A	SMOX	0	0
GTF3A	SEMA5A	0	0
GTF3A	LIMS1	0	0
GTF3A	GOT1	0	0
GTF3A	TWISTNB	0	0
GTF3A	CMBL	0	0
GTF3A	CORO1B	0	0
GTF3A	PCGF6	0	0
GTF3A	RRM1	0	0
GTF3A	LRRC57	0	0
GTF3A	MEOX1	0	0
GTF3A	UBE2L3	0	0
GTF3A	PLA2G2D	0	0
GTF3A	ME1	0	0
GTF3A	SLC39A4	0	0
GTF3A	LRFN1	0	0
GTF3A	ZNF611	0	0
GTF3A	RGS7BP	0	0
GTF3A	UAP1	0	0
GTF3A	ALG13	0	0
GTF3A	FAM155B	0	0
GTF3A	SGMS1	0	0
GTF3A	ANKRD20A3	0	0
GTF3A	TMBIM4	0	0
GTF3A	KIF21B	0	0
GTF3A	ZNF547	0	0
GTF3A	C1orf131	0	0
GTF3A	SLC26A6	0	0
GTF3A	MTA2	0	0
GTF3A	SLC3A1	0	0
GTF3A	MAGED1	0	0
GTF3A	SLC38A10	0	0
GTF3A	CNGA1	0	0
GTF3A	LBX2	0	0
GTF3A	TXK	0	0
GTF3A	KPNB1	0	0
GTF3A	PHKB	0	0
GTF3A	ZMYM6	0	0
GTF3A	CAP1	0	0
GTF3A	ADAM15	0	0
GTF3A	TMEM140	0	0
GTF3A	PPIP5K2	0	0
GTF3A	VWCE	0	0
GTF3A	EMID1	0	0
GTF3A	CDC40	0	0
GTF3A	DUSP2	0	0
GTF3A	ZNF582	0	0
GTF3A	ZSCAN12P1	0	0
GTF3A	PSAP	0	0
GTF3A	CHEK1	0	0
GTF3A	ZNF559	0	0
GTF3A	THAP5	0	0
GTF3A	ZNF215	0	0
GTF3A	XPO1	0	0
GTF3A	INO80	0	0
GTF3A	GGPS1	0	0
GTF3A	FBXO31	0	0
GTF3A	PRDM2	0	0
GTF3A	USP31	0	0
GTF3A	FLRT1	0	0
GTF3A	RNASET2	0	0
GTF3A	DACT1	0	0
GTF3A	GAP43	0	0
GTF3A	PHF5A	0	0
GTF3A	USO1	0	0
GTF3A	PPP1CB	0	0
GTF3A	MYLK4	0	0
GTF3A	BRIX1	0	0
GTF3A	P4HA2	0	0
GTF3A	PLA2G5	0	0
GTF3A	CHAF1A	0	0
GTF3A	TIE1	0	0
GTF3A	PTGIS	0	0
GTF3A	DOCK4	0	0
GTF3A	GMCL1	0	0
GTF3A	PLIN3	0	0
GTF3A	RUFY2	0	0
GTF3A	POC5	0	0
GTF3A	UNC45A	0	0
GTF3A	ABL1	0	0
GTF3A	CPT1C	0	0
GTF3A	BAIAP2L2	0	0
GTF3A	PSMA7	0	0
GTF3A	PGR	0	0
GTF3A	ZNF845	0	0
GTF3A	GDF6	0	0
GTF3A	PAAF1	0	0
GTF3A	FDXACB1	0	0
GTF3A	SCHIP1	0	0
GTF3A	FGF11	0	0
GTF3A	MAPKAP1	0	0
GTF3A	USP30	0	0
GTF3A	PIP5K1B	0	0
GTF3A	LHX6	0	0
GTF3A	AGPAT1	0	0
GTF3A	NPL	0	0
GTF3A	TINF2	0	0
GTF3A	RAD21	0	0
GTF3A	DNAJC21	0	0
GTF3A	TMEM26	0	0
GTF3A	SLCO4C1	0	0
GTF3A	ATAD3A	0	0
GTF3A	GLUL	0	0
GTF3A	NOL6	0	0
GTF3A	EIF3J	0	0
GTF3A	WASL	0	0
GTF3A	EVC	0	0
GTF3A	SLA2	0	0
GTF3A	CLEC16A	0	0
GTF3A	GCOM1	0	0
GTF3A	CHMP2B	0	0
GTF3A	SGPL1	0	0
GTF3A	LMBR1	0	0
GTF3A	UBTF	0	0
GTF3A	ZNF34	0	0
GTF3A	HDAC6	0	0
GTF3A	ADAM33	0	0
GTF3A	LDHB	0	0
GTF3A	ZC3HAV1L	0	0
GTF3A	TNIP1	0	0
GTF3A	DDX52	0	0
GTF3A	RPS6KA4	0	0
GTF3A	ZNF226	0	0
GTF3A	GIT1	0	0
GTF3A	ZNF497	0	0
GTF3A	PSIP1	0	0
GTF3A	KDM6A	0	0
GTF3A	NDEL1	0	0
GTF3A	TRA2B	0	0
GTF3A	SLC22A18	0	0
GTF3A	MRFAP1	0	0
GTF3A	RNMT	0	0
GTF3A	COMMD2	0	0
GTF3A	FANCL	0	0
GTF3A	IRAK1	0	0
GTF3A	MZF1	0	0
GTF3A	ZNF662	0	0
GTF3A	METTL4	0	0
GTF3A	DERL2	0	0
GTF3A	SPSB2	0	0
GTF3A	STX5	0	0
GTF3A	PYROXD2	0	0
GTF3A	ARX	0	0
GTF3A	HLA-DRA	0	0
GTF3A	HLA-H	0	0
GTF3A	TXNDC11	0	0
GTF3A	DSCC1	0	0
GTF3A	PRIM1	0	0
GTF3A	FZD1	0	0
GTF3A	CACNA1G	0	0
GTF3A	PRKAA2	0	0
GTF3A	EBF1	0	0
GTF3A	P4HA3	0	0
GTF3A	NOVA1	0	0
GTF3A	HIST1H2AE	0	0
GTF3A	PSD	0	0
GTF3A	ETV6	0	0
GTF3A	AQP6	0	0
GTF3A	LASP1	0	0
GTF3A	RXRG	0	0
GTF3A	MALL	0	0
GTF3A	PCDHB5	0	0
GTF3A	PGPEP1	0	0
GTF3A	STK3	0	0
GTF3A	PROX1	0	0
GTF3A	MAP3K9	0	0
GTF3A	TFRC	0	0
GTF3A	BCL6B	0	0
GTF3A	INPP5A	0	0
GTF3A	TTC4	0	0
GTF3A	TNPO1	0	0
GTF3A	C12orf43	0	0
GTF3A	PTPDC1	0	0
GTF3A	APOO	0	0
GTF3A	GNPDA2	0	0
GTF3A	MBD1	0	0
GTF3A	FBXL5	0	0
GTF3A	GLOD5	0	0
GTF3A	G0S2	0	0
GTF3A	AGTPBP1	0	0
GTF3A	LIG3	0	0
GTF3A	PIGV	0	0
GTF3A	ZNF669	0	0
GTF3A	SPATA6	1	1
GTF3A	ME2	0	0
GTF3A	MGAT2	0	0
GTF3A	FIZ1	0	0
GTF3A	NRGN	0	0
GTF3A	STYX	0	0
GTF3A	PIGP	0	0
GTF3A	MMP2	0	0
GTF3A	SIRT7	0	0
GTF3A	TMEM164	0	0
GTF3A	TBC1D9	0	0
GTF3A	CHRFAM7A	0	0
GTF3A	DGAT2	0	0
GTF3A	COL4A2	0	0
GTF3A	HIST2H4A	0	0
GTF3A	SORCS1	0	0
GTF3A	C10orf25	0	0
GTF3A	JMJD8	0	0
GTF3A	CHD1L	0	0
GTF3A	THOC5	0	0
GTF3A	PROM1	0	0
GTF3A	TOPBP1	0	0
GTF3A	SAMD4B	0	0
GTF3A	FAM167A	0	0
GTF3A	FAS	0	0
GTF3A	BHMT2	0	0
GTF3A	TMEM139	0	0
GTF3A	PPP1R3F	0	0
GTF3A	NDUFA4	0	0
GTF3A	AGFG2	0	0
GTF3A	TWIST2	0	0
GTF3A	PLXNA3	0	0
GTF3A	MEI1	0	0
GTF3A	C16orf86	0	0
GTF3A	TEAD4	0	0
GTF3A	NAPA	0	0
GTF3A	LONP1	0	0
GTF3A	ALS2CL	0	0
GTF3A	BCKDHA	0	0
GTF3A	DCLRE1A	0	0
GTF3A	DENR	0	0
GTF3A	SEC23B	0	0
GTF3A	P4HA1	0	0
GTF3A	KIF15	0	0
GTF3A	TP53I3	0	0
GTF3A	KIAA1147	0	0
GTF3A	RPS15A	0	0
GTF3A	FCRLB	0	0
GTF3A	PSEN2	0	0
GTF3A	HSD11B1	0	0
GTF3A	MAP4K1	0	0
GTF3A	CYP1B1	0	0
GTF3A	REPIN1	0	0
GTF3A	CSRP2	0	0
GTF3A	SEC63	0	0
GTF3A	YPEL3	0	0
GTF3A	CCDC57	0	0
GTF3A	SKA1	0	0
GTF3A	TM2D1	0	0
GTF3A	SAV1	0	0
GTF3A	C8orf44	0	0
GTF3A	RNF185	0	0
GTF3A	C19orf33	0	0
GTF3A	CEBPZ	0	0
GTF3A	PCDHB2	0	0
GTF3A	AP1AR	0	0
GTF3A	SNX33	0	0
GTF3A	IL1RL2	0	0
GTF3A	MED24	0	0
GTF3A	GRIK5	0	0
GTF3A	ARL11	0	0
GTF3A	ADAMTS13	0	0
GTF3A	HAUS7	0	0
GTF3A	CUL7	0	0
GTF3A	TECPR1	0	0
GTF3A	SRXN1	0	0
GTF3A	HDDC2	0	0
GTF3A	TCEAL2	0	0
GTF3A	CD163	0	0
GTF3A	PRELP	0	0
GTF3A	CAMKK1	0	0
GTF3A	INE2	0	0
GTF3A	CAMK1D	0	0
GTF3A	ABCG2	0	0
GTF3A	SLC29A1	0	0
GTF3A	ZNF576	0	0
GTF3A	SECTM1	0	0
GTF3A	RPS3A	0	0
GTF3A	COPE	0	0
GTF3A	DYNLT1	0	0
GTF3A	SMOC2	0	0
GTF3A	DPF2	0	0
GTF3A	CEP120	0	0
GTF3A	TBC1D25	0	0
GTF3A	ADAM28	0	0
GTF3A	TRIM34	0	0
GTF3A	ZMIZ2	0	0
GTF3A	CAPN1	0	0
GTF3A	RABGAP1L	0	0
GTF3A	NUMB	0	0
GTF3A	CAMTA1	0	0
GTF3A	RBM6	0	0
GTF3A	VAMP5	0	0
GTF3A	TNFRSF10B	0	0
GTF3A	SF3B3	0	0
GTF3A	GLMN	0	0
GTF3A	OASL	0	0
GTF3A	PNOC	0	0
GTF3A	TMEM60	0	0
GTF3A	PIR	0	0
GTF3A	TAP1	0	0
GTF3A	MOCS2	0	0
GTF3A	PTPRN2	0	0
GTF3A	FAM174A	0	0
GTF3A	LRIG3	0	0
GTF3A	FDFT1	0	0
GTF3A	ARHGEF35	0	0
GTF3A	FAM162A	0	0
GTF3A	TRNP1	0	0
GTF3A	ZNF880	0	0
GTF3A	GIPC3	0	0
GTF3A	CDX1	0	0
GTF3A	GNE	0	0
GTF3A	PLP2	0	0
GTF3A	APBB1	0	0
GTF3A	RPRD2	0	0
GTF3A	FAM111A	0	0
GTF3A	ELP2	0	0
GTF3A	JPH4	0	0
GTF3A	KIF21A	0	0
GTF3A	AKNA	0	0
GTF3A	PANX2	0	0
GTF3A	ACY3	0	0
GTF3A	SMN2	0	0
GTF3A	KBTBD11	0	0
GTF3A	MARCH2	0	0
GTF3A	TRPC1	0	0
GTF3A	JAK2	0	0
GTF3A	HTR3A	0	0
GTF3A	CUTC	0	0
GTF3A	FOXN1	0	0
GTF3A	ACER2	0	0
GTF3A	POU2F2	0	0
GTF3A	FSTL3	0	0
GTF3A	PCYOX1	0	0
GTF3A	RNF216	0	0
GTF3A	PRKD2	0	0
GTF3A	RRP7A	0	0
GTF3A	ECSIT	0	0
GTF3A	GABRB3	0	0
GTF3A	DCLK3	0	0
GTF3A	TBCD	0	0
GTF3A	TMEM40	0	0
GTF3A	DIXDC1	0	0
GTF3A	UBE2D1	0	0
GTF3A	BRD3	0	0
GTF3A	CCL15	0	0
GTF3A	TPCN2	0	0
GTF3A	MGLL	0	0
GTF3A	CKLF	0	0
GTF3A	RAB33A	0	0
GTF3A	TEX261	0	0
GTF3A	MPI	0	0
GTF3A	RALGPS2	0	0
GTF3A	PAEP	0	0
GTF3A	NCR3	0	0
GTF3A	FAM189A1	0	0
GTF3A	PAIP2	0	0
GTF3A	ZNF624	0	0
GTF3A	METTL2B	0	0
GTF3A	RHEBL1	0	0
GTF3A	AP4B1	0	0
GTF3A	PTPRU	0	0
GTF3A	N4BP2	0	0
GTF3A	CLEC1A	0	0
GTF3A	CCNI	0	0
GTF3A	SLC25A38	0	0
GTF3A	TMEM106A	0	0
GTF3A	NRBF2	0	0
GTF3A	ANKRD36	0	0
GTF3A	TMED5	0	0
GTF3A	PLAC4	0	0
GTF3A	ADPRHL1	0	0
GTF3A	PALM	0	0
GTF3A	GZMA	0	0
GTF3A	TMEM143	0	0
GTF3A	GNGT2	0	0
GTF3A	HSPA14	0	0
GTF3A	KLHL9	0	0
GTF3A	ZDHHC14	0	0
GTF3A	GLRX3	0	0
GTF3A	IGF2R	0	0
GTF3A	TBC1D10B	0	0
GTF3A	SCARB2	0	0
GTF3A	TRMT5	0	0
GTF3A	GPBP1	0	0
GTF3A	ZNF285	0	0
GTF3A	GSTK1	0	0
GTF3A	ZBTB46	0	0
GTF3A	LNX2	0	0
GTF3A	PPP1R12C	0	0
GTF3A	ING2	0	0
GTF3A	BANK1	0	0
GTF3A	RSL24D1	0	0
GTF3A	CD33	0	0
GTF3A	CTDSPL	0	0
GTF3A	ZNF81	0	0
GTF3A	PSTPIP1	0	0
GTF3A	GABPB1	0	0
GTF3A	KLK5	0	0
GTF3A	ZNF101	0	0
GTF3A	UTP18	0	0
GTF3A	ZNF622	0	0
GTF3A	EAF1	0	0
GTF3A	EIF2B1	0	0
GTF3A	KIF7	0	0
GTF3A	FXYD1	0	0
GTF3A	ZNF578	0	0
GTF3A	FKTN	0	0
GTF3A	HRC	0	0
GTF3A	POLR2A	0	0
GTF3A	PVRIG	0	0
GTF3A	MYH9	0	0
GTF3A	AARS2	0	0
GTF3A	GDF1	0	0
GTF3A	ROMO1	0	0
GTF3A	RBM15B	0	0
GTF3A	NPW	0	0
GTF3A	PDE6B	0	0
GTF3A	FASTKD2	0	0
GTF3A	RP9P	0	0
GTF3A	CLDND1	0	0
GTF3A	PDP2	0	0
GTF3A	TMEM69	0	0
GTF3A	ALDH1B1	0	0
GTF3A	MYH14	0	0
GTF3A	PRCD	0	0
GTF3A	SPATA20	0	0
GTF3A	COX10	0	0
GTF3A	RBPMS2	0	0
GTF3A	MDH2	0	0
GTF3A	YBX1	0	0
GTF3A	ZNF92	0	0
GTF3A	EGLN3	0	0
GTF3A	EPHA2	0	0
GTF3A	GABPA	0	0
GTF3A	SPHK2	0	0
GTF3A	PRKCA	0	0
GTF3A	ZSWIM6	0	0
GTF3A	SERPINI1	0	0
GTF3A	TSPAN12	0	0
GTF3A	DGKD	0	0
GTF3A	BCL2L1	0	0
GTF3A	CACNB4	0	0
GTF3A	CPA3	0	0
GTF3A	HLA-DOB	0	0
GTF3A	DIO2	0	0
GTF3A	ZNF324B	0	0
GTF3A	INTS10	0	0
GTF3A	UTP14C	1	1
GTF3A	MRPS10	0	0
GTF3A	ZNF461	0	0
GTF3A	RUNDC3B	0	0
GTF3A	C15orf48	0	0
GTF3A	GFER	0	0
GTF3A	RACGAP1	0	0
GTF3A	RBCK1	0	0
GTF3A	AFF4	0	0
GTF3A	PCDHB7	0	0
GTF3A	COMMD10	0	0
GTF3A	MYOZ3	0	0
GTF3A	MRPL55	0	0
GTF3A	RRAGB	0	0
GTF3A	DEPDC7	0	0
GTF3A	GUCY1A2	0	0
GTF3A	PI4KAP2	0	0
GTF3A	EEFSEC	0	0
GTF3A	KLF3	0	0
GTF3A	IPO8	0	0
GTF3A	IGFBP7	0	0
GTF3A	KIAA0586	0	0
GTF3A	CLIP4	0	0
GTF3A	PI4KAP1	0	0
GTF3A	ITGA8	0	0
GTF3A	PTGS2	0	0
GTF3A	DHRS9	0	0
GTF3A	PQBP1	0	0
GTF3A	CYFIP1	0	0
GTF3A	TNFSF13B	0	0
GTF3A	FCF1	0	0
GTF3A	LGALS3	0	0
GTF3A	LOXL1	0	0
GTF3A	CHRNB2	0	0
GTF3A	GRIPAP1	0	0
GTF3A	C14orf119	0	0
GTF3A	ATXN2	0	0
GTF3A	VIM	0	0
GTF3A	PDGFB	0	0
GTF3A	FAM160B2	0	0
GTF3A	ZNF7	0	0
GTF3A	POLR1A	0	0
GTF3A	TMEM107	0	0
GTF3A	SNHG11	0	0
GTF3A	MTUS1	0	0
GTF3A	EHMT2	0	0
GTF3A	PPEF1	0	0
GTF3A	OAS2	0	0
GTF3A	GOT2	0	0
GTF3A	FOXRED2	0	0
GTF3A	NPTXR	0	0
GTF3A	JUND	0	0
GTF3A	GNB3	0	0
GTF3A	ACTR3B	0	0
GTF3A	RNF20	0	0
GTF3A	MMRN1	0	0
GTF3A	HSH2D	0	0
GTF3A	EEA1	0	0
GTF3A	FBXO38	0	0
GTF3A	SCD	0	0
GTF3A	CDSN	0	0
GTF3A	PLEKHA3	0	0
GTF3A	CLECL1	0	0
GTF3A	RNF219	0	0
GTF3A	UQCRH	0	0
GTF3A	GM2A	0	0
GTF3A	PPP1R11	0	0
GTF3A	ZNF222	0	0
GTF3A	SLC25A15	0	0
GTF3A	SP140	0	0
GTF3A	NET1	0	0
GTF3A	KIAA0100	0	0
GTF3A	XIRP1	0	0
GTF3A	HLA-DPA1	0	0
GTF3A	MED25	0	0
GTF3A	XCL1	0	0
GTF3A	UBE2Z	0	0
GTF3A	SCLT1	0	0
GTF3A	ADPGK	0	0
GTF3A	CLEC18A	0	0
GTF3A	TTC8	0	0
GTF3A	LAMC1	0	0
GTF3A	CD4	0	0
GTF3A	ICMT	0	0
GTF3A	CYBRD1	0	0
GTF3A	TRIM2	0	0
GTF3A	SLC31A1	0	0
GTF3A	CENPK	0	0
GTF3A	ZDHHC13	0	0
GTF3A	SAMD9	0	0
GTF3A	PFKP	0	0
GTF3A	TRIM8	0	0
GTF3A	FRAS1	0	0
GTF3A	PTP4A3	0	0
GTF3A	TBC1D2B	0	0
GTF3A	GRN	0	0
GTF3A	DNAH14	0	0
GTF3A	MUT	0	0
GTF3A	FAM20C	0	0
GTF3A	ANKRD1	0	0
GTF3A	ZNF3	0	0
GTF3A	ZNF555	0	0
GTF3A	HLA-DPB1	0	0
GTF3A	CYYR1	0	0
GTF3A	PDCD1LG2	0	0
GTF3A	BAIAP2	0	0
GTF3A	RFXANK	0	0
GTF3A	ALKBH5	0	0
GTF3A	MAN2A1	0	0
GTF3A	AGAP5	0	0
GTF3A	MANEAL	0	0
GTF3A	AIDA	0	0
GTF3A	AP3M1	0	0
GTF3A	COX17	0	0
GTF3A	RASAL2	0	0
GTF3A	GALM	0	0
GTF3A	PPRC1	0	0
GTF3A	ZNF30	0	0
GTF3A	ZCRB1	0	0
GTF3A	DNAJC12	0	0
GTF3A	SBNO1	0	0
GTF3A	SLC26A2	0	0
GTF3A	ANKAR	0	0
GTF3A	SRPX2	0	0
GTF3A	MPHOSPH8	0	0
GTF3A	PRSS12	0	0
GTF3A	KLF15	0	0
GTF3A	C16orf87	0	0
GTF3A	HERPUD1	0	0
GTF3A	STAP1	0	0
GTF3A	EIF4H	0	0
GTF3A	CD44	0	0
GTF3A	XPO5	0	0
GTF3A	UBL4A	0	0
GTF3A	WAS	0	0
GTF3A	RDH10	0	0
GTF3A	GPR37L1	0	0
GTF3A	FAM84A	0	0
GTF3A	CDK2AP2	0	0
GTF3A	KCNAB2	0	0
GTF3A	MTHFS	0	0
GTF3A	SF3B4	0	0
GTF3A	A2ML1	0	0
GTF3A	B9D1	0	0
GTF3A	CCDC51	0	0
GTF3A	UCKL1	0	0
GTF3A	FAM181B	0	0
GTF3A	KDM3A	0	0
GTF3A	TMEM150B	0	0
GTF3A	ARPC4	0	0
GTF3A	SLC7A1	0	0
GTF3A	ATP2B1	0	0
GTF3A	CYP20A1	0	0
GTF3A	PARP4	0	0
GTF3A	ITGB8	0	0
GTF3A	PIM3	0	0
GTF3A	ZBTB25	1	1
GTF3A	LRG1	0	0
GTF3A	GNRH1	0	0
GTF3A	GPRASP2	0	0
GTF3A	FAM19A5	0	0
GTF3A	TMEM105	0	0
GTF3A	PRMT3	0	0
GTF3A	MARK1	0	0
GTF3A	CCT6A	0	0
GTF3A	DHX33	0	0
GTF3A	TDP2	0	0
GTF3A	LGALS8	0	0
GTF3A	DNAH1	0	0
GTF3A	PARL	0	0
GTF3A	CTRL	0	0
GTF3A	CCNK	0	0
GTF3A	TTC38	0	0
GTF3A	ZNF568	0	0
GTF3A	RBM28	0	0
GTF3A	ADAMTS15	0	0
GTF3A	PSMD8	0	0
GTF3A	PSMB9	0	0
GTF3A	GPR176	0	0
GTF3A	GANC	0	0
GTF3A	ETV5	0	0
GTF3A	FOXP1	0	0
GTF3A	EPB41	0	0
GTF3A	OSTF1	0	0
GTF3A	ZRANB3	0	0
GTF3A	MTCP1	0	0
GTF3A	BET1	0	0
GTF3A	SF3A3	0	0
GTF3A	RNF145	0	0
GTF3A	DHX34	0	0
GTF3A	CHMP1A	0	0
GTF3A	ARF3	0	0
GTF3A	EPB41L2	0	0
GTF3A	SFT2D2	0	0
GTF3A	SMARCB1	0	0
GTF3A	PPIB	0	0
GTF3A	HLX	0	0
GTF3A	TRIO	0	0
GTF3A	BTN3A2	0	0
GTF3A	RSF1	0	0
GTF3A	HCP5	0	0
GTF3A	RPL7L1	0	0
GTF3A	PIN4	0	0
GTF3A	VPS53	0	0
GTF3A	MKKS	0	0
GTF3A	GLCE	0	0
GTF3A	TRAF3	0	0
GTF3A	RARRES3	0	0
GTF3A	TSHZ1	0	0
GTF3A	EPB41L3	0	0
GTF3A	CYS1	0	0
GTF3A	KDM1B	0	0
GTF3A	IFI35	0	0
GTF3A	RAC2	0	0
GTF3A	DHX40	0	0
GTF3A	NECAP1	0	0
GTF3A	B3GALT6	0	0
GTF3A	PRR19	0	0
GTF3A	M6PR	0	0
GTF3A	AGTR1	0	0
GTF3A	WIZ	0	0
GTF3A	KMO	0	0
GTF3A	TMED2	0	0
GTF3A	MMP1	0	0
GTF3A	BCL7C	0	0
GTF3A	HS6ST1	0	0
GTF3A	FARSA	0	0
GTF3A	SNHG6	0	0
GTF3A	LTA4H	0	0
GTF3A	DHX9	0	0
GTF3A	CCDC84	0	0
GTF3A	PCDHA1	0	0
GTF3A	RFNG	0	0
GTF3A	SIX2	0	0
GTF3A	IGF2	0	0
GTF3A	DUSP1	0	0
GTF3A	PTGFRN	0	0
GTF3A	LGI2	0	0
GTF3A	TRPC4AP	0	0
GTF3A	PIF1	0	0
GTF3A	FOXA2	0	0
GTF3A	EPHA4	0	0
GTF3A	EIF4A1	0	0
GTF3A	SF3B5	0	0
GTF3A	RHPN2	0	0
GTF3A	SUPV3L1	0	0
GTF3A	PBXIP1	0	0
GTF3A	ZNF17	0	0
GTF3A	RNF40	0	0
GTF3A	PTPRD	0	0
GTF3A	HOXC13	0	0
GTF3A	DNAJC28	1	1
GTF3A	ZNF300	0	0
GTF3A	CTNNAL1	0	0
GTF3A	LEMD1	0	0
GTF3A	HAUS8	0	0
GTF3A	MEN1	0	0
GTF3A	WISP2	0	0
GTF3A	VANGL2	0	0
GTF3A	RNF168	0	0
GTF3A	ARAF	0	0
GTF3A	SDHA	0	0
GTF3A	HDAC8	0	0
GTF3A	NAA25	0	0
GTF3A	UTP14A	0	0
GTF3A	XBP1	0	0
GTF3A	KIF16B	0	0
GTF3A	TM6SF1	0	0
GTF3A	SYDE1	0	0
GTF3A	CAB39	0	0
GTF3A	SKA2	0	0
GTF3A	SCARB1	0	0
GTF3A	UVRAG	0	0
GTF3A	CDC42EP5	0	0
GTF3A	AP1G1	0	0
GTF3A	FCGR2A	0	0
GTF3A	STAM	0	0
GTF3A	C11orf1	0	0
GTF3A	NAPSB	0	0
GTF3A	ETV4	0	0
GTF3A	TRIM62	0	0
GTF3A	ERLIN2	0	0
GTF3A	HAND2	0	0
GTF3A	RNF138	0	0
GTF3A	EML3	0	0
GTF3A	PPFIBP2	0	0
GTF3A	ERGIC3	0	0
GTF3A	UBAP1	0	0
GTF3A	SNCA	0	0
GTF3A	MTRR	0	0
GTF3A	DENND4B	0	0
GTF3A	RNLS	0	0
GTF3A	CBL	0	0
GTF3A	UBA3	0	0
GTF3A	PRPS1	0	0
GTF3A	RRP8	0	0
GTF3A	CNOT6	0	0
GTF3A	C18orf25	0	0
GTF3A	CHST7	0	0
GTF3A	LHFPL2	0	0
GTF3A	DSTN	0	0
GTF3A	ZNF772	0	0
GTF3A	RPUSD4	0	0
GTF3A	TACC3	0	0
GTF3A	OGDHL	0	0
GTF3A	EPB41L4A	0	0
GTF3A	TNNI3	0	0
GTF3A	PARP16	0	0
GTF3A	PPDPF	0	0
GTF3A	PDCD11	0	0
GTF3A	TFE3	0	0
GTF3A	S100A14	0	0
GTF3A	TELO2	0	0
GTF3A	EIF2AK3	0	0
GTF3A	DHRS12	0	0
GTF3A	DIRAS3	0	0
GTF3A	ZFR	0	0
GTF3A	YIPF2	0	0
GTF3A	ARL17A	0	0
GTF3A	FPR2	0	0
GTF3A	STXBP4	0	0
GTF3A	AASDH	0	0
GTF3A	SLC1A5	0	0
GTF3A	RAB14	0	0
GTF3A	RBM20	0	0
GTF3A	MTO1	0	0
GTF3A	SDHAF1	0	0
GTF3A	ZNF398	0	0
GTF3A	CARD8	0	0
GTF3A	MADD	0	0
GTF3A	MED21	0	0
GTF3A	TINAGL1	0	0
GTF3A	PSME4	0	0
GTF3A	ROM1	0	0
GTF3A	ARAP3	0	0
GTF3A	ADHFE1	0	0
GTF3A	SAMD9L	0	0
GTF3A	ACRBP	0	0
GTF3A	FNDC3A	0	0
GTF3A	WDR18	0	0
GTF3A	CYR61	0	0
GTF3A	SYNGR1	0	0
GTF3A	HGSNAT	0	0
GTF3A	GPBP1L1	0	0
GTF3A	RNF126	0	0
GTF3A	MAT2B	0	0
GTF3A	CD8A	0	0
GTF3A	ADCYAP1	0	0
GTF3A	STK31	0	0
GTF3A	POLB	0	0
GTF3A	HIST1H4H	0	0
GTF3A	CASP8AP2	0	0
GTF3A	RAPGEF6	0	0
GTF3A	MRAP2	0	0
GTF3A	ZNF830	0	0
GTF3A	EXOSC2	0	0
GTF3A	MLLT1	0	0
GTF3A	HSF2	0	0
GTF3A	PHACTR2	0	0
GTF3A	RNF170	0	0
GTF3A	DYRK4	0	0
GTF3A	PAQR8	0	0
GTF3A	PRKG2	0	0
GTF3A	ARHGEF15	0	0
GTF3A	RAB30	0	0
GTF3A	IGFBP2	0	0
GTF3A	MSH6	0	0
GTF3A	FGR	0	0
GTF3A	MMP24	0	0
GTF3A	WDR5B	0	0
GTF3A	POLR3A	0	0
GTF3A	DTNA	0	0
GTF3A	TMEM220	0	0
GTF3A	TMED3	0	0
GTF3A	TRIP13	0	0
GTF3A	AIG1	0	0
GTF3A	HVCN1	0	0
GTF3A	CHI3L2	0	0
GTF3A	BIN2	0	0
GTF3A	ANO10	0	0
GTF3A	DHDDS	0	0
GTF3A	GREM2	0	0
GTF3A	LNPEP	0	0
GTF3A	F12	0	0
GTF3A	DDIT4	0	0
GTF3A	NMT2	0	0
GTF3A	ZNF18	0	0
GTF3A	PDCD1	0	0
GTF3A	CHRNB4	0	0
GTF3A	TBCC	0	0
GTF3A	PFDN5	0	0
GTF3A	DEF8	0	0
GTF3A	GPX7	0	0
GTF3A	LAT	0	0
GTF3A	CCDC157	0	0
GTF3A	TGFBRAP1	0	0
GTF3A	TMEM199	0	0
GTF3A	NUP160	0	0
GTF3A	DEPDC1B	0	0
GTF3A	MICAL1	0	0
GTF3A	RPL9	0	0
GTF3A	RNF112	0	0
GTF3A	TOX4	0	0
GTF3A	SEPT7P2	0	0
GTF3A	ADAM32	0	0
GTF3A	GPD1	0	0
GTF3A	CHL1	0	0
GTF3A	RRM2B	0	0
GTF3A	ZNF280B	0	0
GTF3A	SHISA9	0	0
GTF3A	ZRANB2	0	0
GTF3A	PPM1N	0	0
GTF3A	PIK3IP1	0	0
GTF3A	SLC9A2	0	0
GTF3A	NES	0	0
GTF3A	CST6	0	0
GTF3A	RNASE6	0	0
GTF3A	HECTD2	0	0
GTF3A	MRS2	0	0
GTF3A	PRELID2	0	0
GTF3A	PCDHA11	0	0
GTF3A	APEX2	0	0
GTF3A	TSPYL4	0	0
GTF3A	HRCT1	0	0
GTF3A	RNFT1	0	0
GTF3A	HUWE1	0	0
GTF3A	SLC35E4	0	0
GTF3A	KLRD1	0	0
GTF3A	MPEG1	0	0
GTF3A	TOR1B	0	0
GTF3A	SYNCRIP	0	0
GTF3A	GALT	0	0
GTF3A	MCPH1	0	0
GTF3A	CSTB	1	1
GTF3A	TCL1A	0	0
GTF3A	KRT222	0	0
GTF3A	RALB	0	0
GTF3A	NDUFA7	0	0
GTF3A	PLVAP	0	0
GTF3A	GIMAP6	0	0
GTF3A	MBD3	0	0
GTF3A	MIIP	0	0
GTF3A	METRN	0	0
GTF3A	FAM43A	0	0
GTF3A	ARNT2	0	0
GTF3A	FGD1	0	0
GTF3A	CELF4	0	0
GTF3A	MUC2	0	0
GTF3A	HEXIM2	0	0
GTF3A	IQCB1	0	0
GTF3A	PALLD	0	0
GTF3A	NOL7	0	0
GTF3A	TFEC	0	0
GTF3A	C9orf85	0	0
GTF3A	PLXDC1	0	0
GTF3A	HMGN3	0	0
GTF3A	EGFL7	0	0
GTF3A	RAD18	0	0
GTF3A	DR1	0	0
GTF3A	AES	0	0
GTF3A	TRIAP1	0	0
GTF3A	ANAPC5	0	0
GTF3A	RPL13P5	0	0
GTF3A	TIAF1	0	0
GTF3A	HMGXB4	0	0
GTF3A	SEL1L	0	0
GTF3A	TNFRSF11A	0	0
GTF3A	CDYL	0	0
GTF3A	ZNF454	0	0
GTF3A	PLEKHA8	0	0
GTF3A	ZFP57	0	0
GTF3A	FREM1	0	0
GTF3A	WNT6	0	0
GTF3A	RAB43	0	0
GTF3A	VCPIP1	0	0
GTF3A	CKAP4	0	0
GTF3A	TRAPPC6B	0	0
GTF3A	FBXL19	0	0
GTF3A	SLC5A1	0	0
GTF3A	COPZ1	0	0
GTF3A	MNT	0	0
GTF3A	SCN5A	0	0
GTF3A	CCDC43	0	0
GTF3A	ASB6	0	0
GTF3A	C3orf70	0	0
GTF3A	YIF1B	0	0
GTF3A	PI3	0	0
GTF3A	ENPP4	0	0
GTF3A	IGF2BP1	0	0
GTF3A	TTPAL	0	0
GTF3A	IGSF1	0	0
GTF3A	NFKB2	0	0
GTF3A	VDAC3	0	0
GTF3A	KIAA1841	0	0
GTF3A	NDUFA1	0	0
GTF3A	AKR1B10	0	0
GTF3A	RC3H2	0	0
GTF3A	PKHD1	0	0
GTF3A	CPA6	0	0
GTF3A	INTS7	0	0
GTF3A	SLC12A9	0	0
GTF3A	NIPA1	0	0
GTF3A	ZNF586	0	0
GTF3A	CHRM1	0	0
GTF3A	CNFN	0	0
GTF3A	MYOZ1	0	0
GTF3A	ZNHIT2	0	0
GTF3A	CADPS2	0	0
GTF3A	TERF1	0	0
GTF3A	CAPN12	0	0
GTF3A	MAGI2	0	0
GTF3A	ZBTB7A	0	0
GTF3A	PURB	0	0
GTF3A	IFRD2	0	0
GTF3A	BTNL9	0	0
GTF3A	ACTL6A	0	0
GTF3A	ZNF33A	0	0
GTF3A	NPR1	0	0
GTF3A	DERL1	0	0
GTF3A	PYGO2	0	0
GTF3A	RSPRY1	0	0
GTF3A	NUFIP2	0	0
GTF3A	RPL17	0	0
GTF3A	BRD1	0	0
GTF3A	C5orf46	0	0
GTF3A	ZNF189	0	0
GTF3A	DNAJB9	0	0
GTF3A	ZNF341	0	0
GTF3A	ARL2BP	0	0
GTF3A	TOR3A	0	0
GTF3A	CCDC8	0	0
GTF3A	KALRN	0	0
GTF3A	FOXP4	0	0
GTF3A	SH2D1A	0	0
GTF3A	ALDH4A1	0	0
GTF3A	C16orf72	0	0
GTF3A	FGD5	0	0
GTF3A	FAHD2A	0	0
GTF3A	SNRPC	0	0
GTF3A	CD83	1	0
GTF3A	TRIM3	0	0
GTF3A	FAM131B	0	0
GTF3A	SLC34A2	0	0
GTF3A	CIR1	0	0
GTF3A	CSTF1	0	0
GTF3A	VEGFA	0	0
GTF3A	KIF4B	0	0
GTF3A	DMC1	0	0
GTF3A	PLAA	0	0
GTF3A	CDK11A	0	0
GTF3A	CDH6	0	0
GTF3A	AKR1B15	0	0
GTF3A	USP10	0	0
GTF3A	SLC30A6	0	0
GTF3A	LAGE3	0	0
GTF3A	CLEC7A	0	0
GTF3A	GPR173	0	0
GTF3A	PIK3R4	0	0
GTF3A	CDK20	0	0
GTF3A	NR2F6	0	0
GTF3A	CD1C	0	0
GTF3A	NKAIN2	0	0
GTF3A	ANXA8	0	0
GTF3A	FUK	0	0
GTF3A	PPIA	0	0
GTF3A	SERINC1	0	0
GTF3A	LRRC4C	0	0
GTF3A	MYO10	0	0
GTF3A	SEMA3G	0	0
GTF3A	DIP2C	0	0
GTF3A	SEPT1	0	0
GTF3A	MARCH1	0	0
GTF3A	NTRK3	0	0
GTF3A	TCF15	0	0
GTF3A	EXTL2	0	0
GTF3A	RBM10	0	0
GTF3A	SEMA3D	0	0
GTF3A	C6orf203	0	0
GTF3A	FAM102B	0	0
GTF3A	SPRY1	0	0
GTF3A	PNKP	1	1
GTF3A	FBXL16	0	0
GTF3A	ZNF737	0	0
GTF3A	CGGBP1	0	0
GTF3A	TRRAP	0	0
GTF3A	OSTC	0	0
GTF3A	C3orf52	0	0
GTF3A	TRIP12	0	0
GTF3A	WFDC1	0	0
GTF3A	PTPRB	0	0
GTF3A	SLC4A1AP	0	0
GTF3A	CETN3	0	0
GTF3A	CCDC125	0	0
GTF3A	SLC25A42	0	0
GTF3A	MMP14	0	0
GTF3A	XPO4	0	0
GTF3A	ERC2	0	0
GTF3A	ARL10	0	0
GTF3A	PHF23	0	0
GTF3A	ZDHHC20	0	0
GTF3A	GOLPH3L	0	0
GTF3A	CAP2	0	0
GTF3A	LIMS2	0	0
GTF3A	DNAJC5B	0	0
GTF3A	GOLGA7B	0	0
GTF3A	FKBP3	0	0
GTF3A	BTBD16	0	0
GTF3A	HNRNPAB	0	0
GTF3A	CHPF2	0	0
GTF3A	CENPV	0	0
GTF3A	CUL5	0	0
GTF3A	WDR70	0	0
GTF3A	ZCCHC7	0	0
GTF3A	ARAP2	0	0
GTF3A	SNAP47	0	0
GTF3A	POSTN	0	0
GTF3A	PARP8	0	0
GTF3A	TMEM71	0	0
GTF3A	SGSM1	0	0
GTF3A	RWDD1	0	0
GTF3A	ZNF579	0	0
GTF3A	GNB2	0	0
GTF3A	DCLK2	0	0
GTF3A	KCNQ1	0	0
GTF3A	ZNF227	0	0
GTF3A	DIAPH3	0	0
GTF3A	ZNF496	0	0
GTF3A	PPAN-P2RY11	0	0
GTF3A	CPSF6	0	0
GTF3A	WNT2	0	0
GTF3A	ZNF573	0	0
GTF3A	C2CD3	0	0
GTF3A	LUZP6	0	0
GTF3A	ZNF599	0	0
GTF3A	TCTEX1D1	0	0
GTF3A	CXCR1	0	0
GTF3A	HSF2BP	0	0
GTF3A	SLC30A1	0	0
GTF3A	FCRL2	0	0
GTF3A	JSRP1	1	1
GTF3A	DHX15	0	0
GTF3A	SLC38A6	0	0
GTF3A	GBP5	0	0
GTF3A	LGR4	0	0
GTF3A	SHQ1	0	0
GTF3A	ZNF225	0	0
GTF3A	DYNC2LI1	0	0
GTF3A	TUBE1	0	0
GTF3A	LETMD1	0	0
GTF3A	OVCA2	0	0
GTF3A	CCNB1	0	0
GTF3A	HOXA1	0	0
GTF3A	WISP1	0	0
GTF3A	AP1G2	0	0
GTF3A	ALCAM	0	0
GTF3A	CPSF1	0	0
GTF3A	SUMO3	0	0
GTF3A	PPP2R5A	0	0
GTF3A	MCM8	0	0
GTF3A	PIK3R6	0	0
GTF3A	ST6GALNAC6	0	0
GTF3A	HNF1A	0	0
GTF3A	TTC14	0	0
GTF3A	TRA2A	0	0
GTF3A	KIAA0232	0	0
GTF3A	NAT10	0	0
GTF3A	VRK1	0	0
GTF3A	MID1	0	0
GTF3A	SNX6	0	0
GTF3A	FCHSD2	0	0
GTF3A	C18orf21	0	0
GTF3A	C1QL3	0	0
GTF3A	FCN1	0	0
GTF3A	TMEM144	0	0
GTF3A	NDUFB4	0	0
GTF3A	MESP2	0	0
GTF3A	PHLPP2	0	0
GTF3A	RFX2	0	0
GTF3A	OLR1	0	0
GTF3A	GPX8	0	0
GTF3A	RPS12	0	0
GTF3A	CDKL5	0	0
GTF3A	KANK3	0	0
GTF3A	TCOF1	0	0
GTF3A	PRKRA	0	0
GTF3A	GAS2	0	0
GTF3A	FAM110C	0	0
GTF3A	RSPO4	0	0
GTF3A	CD3D	0	0
GTF3A	ZNF350	0	0
GTF3A	ARL4A	0	0
GTF3A	CD48	0	0
GTF3A	TBC1D16	0	0
GTF3A	CENPF	0	0
GTF3A	FARSB	0	0
GTF3A	PLXNC1	0	0
GTF3A	KCNAB1	0	0
GTF3A	EIF2AK4	0	0
GTF3A	NUCB1	0	0
GTF3A	FBXO24	0	0
GTF3A	SALL1	0	0
GTF3A	CCL21	0	0
GTF3A	UBQLN4	0	0
GTF3A	ARPC2	0	0
GTF3A	INTS6	0	0
GTF3A	FAM193A	0	0
GTF3A	RDH12	0	0
GTF3A	ZNF484	0	0
GTF3A	POLM	0	0
GTF3A	TAX1BP3	0	0
GTF3A	PLEKHH2	0	0
GTF3A	SPIB	0	0
GTF3A	ZZEF1	0	0
GTF3A	ISYNA1	0	0
GTF3A	RNASE4	1	1
GTF3A	NIT1	0	0
GTF3A	THSD7A	0	0
GTF3A	MAMLD1	0	0
GTF3A	APBB1IP	0	0
GTF3A	C12orf65	0	0
GTF3A	EXOC2	0	0
GTF3A	DACT3	0	0
GTF3A	COQ10B	0	0
GTF3A	C19orf12	0	0
GTF3A	MKNK2	0	0
GTF3A	DNASE2	0	0
GTF3A	HYI	0	0
GTF3A	C15orf39	0	0
GTF3A	ZNF143	0	0
GTF3A	CXCL1	0	0
GTF3A	LRRIQ1	0	0
GTF3A	DNAJB4	0	0
GTF3A	PSEN1	0	0
GTF3A	CCDC85A	0	0
GTF3A	KAZALD1	0	0
GTF3A	ZNF791	0	0
GTF3A	PSMB6	0	0
GTF3A	PRPF3	0	0
GTF3A	EEF1B2	0	0
GTF3A	PLBD1	0	0
GTF3A	HS1BP3	0	0
GTF3A	UBA6	0	0
GTF3A	MTIF3	0	0
GTF3A	EIF2B4	0	0
GTF3A	LRCH2	0	0
GTF3A	TMEM86B	0	0
GTF3A	CCDC115	0	0
GTF3A	GATA4	0	0
GTF3A	WDR45	0	0
GTF3A	DAP3	0	0
GTF3A	TRMT61B	0	0
GTF3A	POLN	0	0
GTF3A	ZNF829	0	0
GTF3A	CALB2	0	0
GTF3A	FOXN3	0	0
GTF3A	GNG10	0	0
GTF3A	FAM198B	0	0
GTF3A	RRP15	0	0
GTF3A	VTA1	0	0
GTF3A	FUT2	0	0
GTF3A	BIN1	0	0
GTF3A	PKHD1L1	0	0
GTF3A	CCDC112	0	0
GTF3A	EPM2A	0	0
GTF3A	AADAC	0	0
GTF3A	LYPLA2	0	0
GTF3A	PHGDH	0	0
GTF3A	TERF2IP	0	0
GTF3A	DHRSX	0	0
GTF3A	PIP4K2B	0	0
GTF3A	AP3S1	0	0
GTF3A	CHUK	0	0
GTF3A	NOC2L	0	0
GTF3A	ARSE	0	0
GTF3A	UGT2B7	0	0
GTF3A	FEN1	0	0
GTF3A	VLDLR	0	0
GTF3A	SLC4A4	0	0
GTF3A	ABHD1	0	0
GTF3A	ICOSLG	0	0
GTF3A	RASSF1	0	0
GTF3A	CD99L2	0	0
GTF3A	CXCR5	0	0
GTF3A	PIK3CD	0	0
GTF3A	KDM6B	0	0
GTF3A	VMA21	0	0
GTF3A	HYAL1	0	0
GTF3A	MAP1A	0	0
GTF3A	DLG4	0	0
GTF3A	PDIA3	0	0
GTF3A	KCNJ14	0	0
GTF3A	ERCC6	0	0
GTF3A	ACTN1	0	0
GTF3A	KIAA1614	0	0
GTF3A	RHOBTB1	0	0
GTF3A	ATP7A	0	0
GTF3A	BCAR1	0	0
GTF3A	ACAT2	0	0
GTF3A	IKZF1	0	0
GTF3A	TLK2	0	0
GTF3A	SRGAP3	0	0
GTF3A	AASS	0	0
GTF3A	GINS3	0	0
GTF3A	ANKH	0	0
GTF3A	MAP3K4	0	0
GTF3A	TRAIP	0	0
GTF3A	CYSLTR2	0	0
GTF3A	PPT1	0	0
GTF3A	RPL13AP3	0	0
GTF3A	ZMYND19	0	0
GTF3A	MAPKBP1	0	0
GTF3A	NOC4L	0	0
GTF3A	ZNF777	0	0
GTF3A	RABEPK	0	0
GTF3A	SCN3B	0	0
GTF3A	ZSWIM3	0	0
GTF3A	TRIM59	0	0
GTF3A	PTPN22	0	0
GTF3A	ZSCAN12	0	0
GTF3A	JARID2	0	0
GTF3A	PRKCB	0	0
GTF3A	SCRIB	0	0
GTF3A	CUL1	0	0
GTF3A	C16orf89	0	0
GTF3A	CASP2	0	0
GTF3A	ADAM19	0	0
GTF3A	FAM120B	0	0
GTF3A	SPNS1	0	0
GTF3A	GLRB	0	0
GTF3A	NBPF3	0	0
GTF3A	CSNK1D	0	0
GTF3A	SKIV2L	0	0
GTF3A	VRK3	0	0
GTF3A	PGD	0	0
GTF3A	WDR48	0	0
GTF3A	RNF39	0	0
GTF3A	CD5	0	0
GTF3A	NAIP	0	0
GTF3A	EIF2B3	0	0
GTF3A	SETD7	0	0
GTF3A	PLEKHG5	0	0
GTF3A	COL4A3BP	0	0
GTF3A	DUSP5	0	0
GTF3A	DUSP18	0	0
GTF3A	MTHFD1L	0	0
GTF3A	PHOSPHO1	0	0
GTF3A	FAM122A	0	0
GTF3A	COMMD5	0	0
GTF3A	PLCB2	0	0
GTF3A	SAMD12	0	0
GTF3A	CACNA1H	0	0
GTF3A	UBA2	0	0
GTF3A	SMARCD3	0	0
GTF3A	SLC39A1	0	0
GTF3A	RCN2	0	0
GTF3A	SIK1	0	0
GTF3A	SEL1L3	0	0
GTF3A	RALY	0	0
GTF3A	SNAI2	0	0
GTF3A	ZNF570	0	0
GTF3A	HMGCR	0	0
GTF3A	MAF1	0	0
GTF3A	SIT1	0	0
GTF3A	SGIP1	1	1
GTF3A	ATG4D	0	0
GTF3A	SLC26A10	0	0
GTF3A	DNAJC3	0	0
GTF3A	GSTA4	0	0
GTF3A	TBXA2R	0	0
GTF3A	MEGF10	0	0
GTF3A	ANGPTL2	0	0
GTF3A	RPL41	0	0
GTF3A	CTPS2	0	0
GTF3A	PLCB4	0	0
GTF3A	CBWD2	0	0
GTF3A	SNCG	0	0
GTF3A	PDF	0	0
GTF3A	ETAA1	0	0
GTF3A	FOXO4	0	0
GTF3A	SAP18	0	0
GTF3A	PHF10	0	0
GTF3A	ENDOD1	0	0
GTF3A	KRT75	0	0
GTF3A	ANO5	0	0
GTF3A	CTHRC1	0	0
GTF3A	GFI1	0	0
GTF3A	EIF3C	0	0
GTF3A	CYB561D1	0	0
GTF3A	UROS	0	0
GTF3A	PHF2	0	0
GTF3A	CAPN7	0	0
GTF3A	GPATCH4	0	0
GTF3A	RNASE2	0	0
GTF3A	LYRM4	0	0
GTF3A	AGAP3	0	0
GTF3A	PAN3	0	0
GTF3A	UBR4	0	0
GTF3A	F8A1	0	0
GTF3A	LANCL1	0	0
GTF3A	GSDMB	0	0
GTF3A	TBX19	0	0
GTF3A	GNB1L	0	0
GTF3A	BOP1	0	0
GTF3A	MVP	0	0
GTF3A	ZBTB26	0	0
GTF3A	PHF3	0	0
GTF3A	FPGS	0	0
GTF3A	PPIL3	0	0
GTF3A	UNC50	0	0
GTF3A	LAMA2	0	0
GTF3A	IRF9	0	0
GTF3A	GCNT4	0	0
GTF3A	GRPEL1	0	0
GTF3A	NFIC	0	0
GTF3A	PPP2R2B	0	0
GTF3A	SLC39A9	0	0
GTF3A	GPS1	0	0
GTF3A	NCALD	0	0
GTF3A	ATAD1	0	0
GTF3A	NT5C2	0	0
GTF3A	DENND1B	0	0
GTF3A	ELMOD2	0	0
GTF3A	CORO2B	0	0
GTF3A	SMARCD2	0	0
GTF3A	B4GALT4	0	0
GTF3A	FXR1	0	0
GTF3A	MAP3K5	0	0
GTF3A	MPV17	0	0
GTF3A	ALDH2	0	0
GTF3A	SNX1	0	0
GTF3A	MANF	0	0
GTF3A	MYL12B	0	0
GTF3A	DCBLD2	0	0
GTF3A	IRAK3	0	0
GTF3A	MECR	0	0
GTF3A	EVPLL	0	0
GTF3A	PMS1	0	0
GTF3A	ZNF165	0	0
GTF3A	STK32C	0	0
GTF3A	PTPN4	0	0
GTF3A	FGF13	0	0
GTF3A	LITAF	0	0
GTF3A	MVK	0	0
GTF3A	GSTM3	0	0
GTF3A	CALD1	0	0
GTF3A	ACYP1	0	0
GTF3A	MAF	0	0
GTF3A	RRAS	1	0
GTF3A	FLT4	0	0
GTF3A	ARL6	0	0
GTF3A	TCP10L	0	0
GTF3A	MAN2B2	0	0
GTF3A	APOD	0	0
GTF3A	KIF20B	0	0
GTF3A	SERPIND1	0	0
GTF3A	GRAP2	0	0
GTF3A	TMEM184C	0	0
GTF3A	NPC1L1	0	0
GTF3A	LEMD3	0	0
GTF3A	CR2	0	0
GTF3A	RAB3GAP2	0	0
GTF3A	RNF214	0	0
GTF3A	KLK4	0	0
GTF3A	ZC3H7A	0	0
GTF3A	ADIPOR2	0	0
GTF3A	RAB38	0	0
GTF3A	COLQ	0	0
GTF3A	C5orf15	0	0
GTF3A	UBC	0	0
GTF3A	FGFBP1	0	0
GTF3A	SLC2A1	0	0
GTF3A	THUMPD1	0	0
GTF3A	GTF2E1	0	0
GTF3A	ZNF627	0	0
GTF3A	BGLAP	0	0
GTF3A	ABI1	0	0
GTF3A	GNL1	0	0
GTF3A	BCL7A	0	0
GTF3A	CXorf56	0	0
GTF3A	NT5E	0	0
GTF3A	KDM2A	0	0
GTF3A	GSC	0	0
GTF3A	VPS33B	0	0
GTF3A	ZNF320	0	0
GTF3A	OSBP2	0	0
GTF3A	ADH1C	0	0
GTF3A	TAF15	0	0
GTF3A	WBP1	0	0
GTF3A	PEX19	0	0
GTF3A	SLC12A6	0	0
GTF3A	AFTPH	0	0
GTF3A	NIT2	0	0
GTF3A	MT3	0	0
GTF3A	STARD5	0	0
GTF3A	FAM72D	0	0
GTF3A	COL4A6	0	0
GTF3A	DDX49	0	0
GTF3A	TBX6	0	0
GTF3A	PPTC7	0	0
GTF3A	C2orf15	0	0
GTF3A	AKAP10	0	0
GTF3A	HEY1	0	0
GTF3A	DTX1	0	0
GTF3A	PHF6	0	0
GTF3A	SRF	0	0
GTF3A	DNM1	0	0
GTF3A	CACNA2D2	0	0
GTF3A	DDN	0	0
GTF3A	EXOSC3	0	0
GTF3A	MXI1	0	0
GTF3A	DNAJA2	0	0
GTF3A	RIN1	0	0
GTF3A	POM121L9P	0	0
GTF3A	BTBD9	0	0
GTF3A	C1orf52	0	0
GTF3A	TMEM37	0	0
GTF3A	FOSL1	0	0
GTF3A	F5	0	0
GTF3A	MAST2	0	0
GTF3A	FXN	0	0
GTF3A	IL18RAP	0	0
GTF3A	TADA2A	0	0
GTF3A	SPIRE1	0	0
GTF3A	MUC20	0	0
GTF3A	IFITM2	0	0
GTF3A	GTF2H5	0	0
GTF3A	TAB1	0	0
GTF3A	DCAF15	0	0
GTF3A	ZBTB47	0	0
GTF3A	HDAC2	0	0
GTF3A	LINGO1	0	0
GTF3A	POLE2	0	0
GTF3A	ANXA2	0	0
GTF3A	GPI	0	0
GTF3A	BCL11A	0	0
GTF3A	DGKG	0	0
GTF3A	HDC	0	0
GTF3A	ARMC6	0	0
GTF3A	POF1B	0	0
GTF3A	E2F3	0	0
GTF3A	FAM136A	0	0
GTF3A	PXK	0	0
GTF3A	CTR9	0	0
GTF3A	CPAMD8	0	0
GTF3A	RIT1	0	0
GTF3A	RPSAP9	0	0
GTF3A	DNAJC1	0	0
GTF3A	THEM4	0	0
GTF3A	ITGA2	0	0
GTF3A	GUCA1B	0	0
GTF3A	POMT2	0	0
GTF3A	CD2	0	0
GTF3A	AP2B1	0	0
GTF3A	PAK1IP1	0	0
GTF3A	CEACAM5	0	0
GTF3A	PARD3	0	0
GTF3A	PTENP1	0	0
GTF3A	UROD	0	0
GTF3A	PCDHGA9	0	0
GTF3A	SFT2D3	0	0
GTF3A	SLC4A8	0	0
GTF3A	HPCAL1	0	0
GTF3A	LRRC32	0	0
GTF3A	NAIF1	0	0
GTF3A	MED16	0	0
GTF3A	RPS13	0	0
GTF3A	BAP1	0	0
GTF3A	TMEM17	0	0
GTF3A	DECR2	0	0
GTF3A	SF3A1	0	0
GTF3A	ITPRIPL1	0	0
GTF3A	HSF1	0	0
GTF3A	STOX1	0	0
GTF3A	B3GALNT2	0	0
GTF3A	SRP68	0	0
GTF3A	NPAS1	0	0
GTF3A	SLAMF9	0	0
GTF3A	CLEC18B	0	0
GTF3A	IL10RB	1	1
GTF3A	CCNF	0	0
GTF3A	NCAM1	0	0
GTF3A	TMED10	0	0
GTF3A	YEATS4	0	0
GTF3A	UBA1	0	0
GTF3A	MMAA	0	0
GTF3A	OXSM	0	0
GTF3A	ADA	0	0
GTF3A	ACSBG1	0	0
GTF3A	C8orf33	1	1
GTF3A	CCDC149	0	0
GTF3A	ARL15	0	0
GTF3A	NUTF2	0	0
GTF3A	ACOT4	0	0
GTF3A	ZNF593	0	0
GTF3A	DPY19L4	0	0
GTF3A	SYNGR2	0	0
GTF3A	SLC37A2	0	0
GTF3A	CXCL17	0	0
GTF3A	SSX2IP	0	0
GTF3A	RGS2	0	0
GTF3A	ANO7	0	0
GTF3A	BLOC1S3	0	0
GTF3A	CREB3	0	0
GTF3A	STARD3	0	0
GTF3A	SEC61A1	0	0
GTF3A	NDUFA6	0	0
GTF3A	ATL1	0	0
GTF3A	RNF11	0	0
GTF3A	TTC33	0	0
GTF3A	SUSD3	0	0
GTF3A	CFH	0	0
GTF3A	ARHGDIA	0	0
GTF3A	TNRC18	0	0
GTF3A	SRP14	0	0
GTF3A	ABHD14A	0	0
GTF3A	ZNF785	0	0
GTF3A	MAP3K6	0	0
GTF3A	GJB6	0	0
GTF3A	ACOXL	0	0
GTF3A	SEC24A	0	0
GTF3A	GPR82	0	0
GTF3A	EEF1A1P9	0	0
GTF3A	HMGA1	0	0
GTF3A	SLC20A1	0	0
GTF3A	RAB6C	0	0
GTF3A	CDCA3	0	0
GTF3A	ARPC5	0	0
GTF3A	CACNB2	0	0
GTF3A	PPP6C	0	0
GTF3A	ATP1A1	0	0
GTF3A	STRN4	0	0
GTF3A	PCSK1N	0	0
GTF3A	ARVCF	0	0
GTF3A	NIF3L1	0	0
GTF3A	MRPS35	0	0
GTF3A	HNMT	0	0
GTF3A	CCL20	0	0
GTF3A	DYNC1H1	1	1
GTF3A	POLR3C	0	0
GTF3A	NME1	0	0
GTF3A	GNAI1	0	0
GTF3A	BRI3	0	0
GTF3A	RAB3B	0	0
GTF3A	CEACAM21	0	0
GTF3A	DPP7	0	0
GTF3A	RNF123	0	0
GTF3A	ARHGAP42	0	0
GTF3A	PLXNB1	0	0
GTF3A	GLI3	0	0
GTF3A	EPHB6	0	0
GTF3A	XRN2	0	0
GTF3A	PLCL2	0	0
GTF3A	ZNF687	0	0
GTF3A	DDX18	0	0
GTF3A	FBRS	0	0
GTF3A	TTLL4	0	0
GTF3A	IRF1	0	0
GTF3A	TMEM87A	0	0
GTF3A	TMUB1	0	0
GTF3A	MAFB	0	0
GTF3A	MUS81	0	0
GTF3A	PTGES3	0	0
GTF3A	FAM76A	0	0
GTF3A	PLA2G12A	0	0
GTF3A	MON1A	0	0
GTF3A	DLAT	0	0
GTF3A	ZNF180	0	0
GTF3A	YARS2	0	0
GTF3A	GLIS3	0	0
GTF3A	LUZP2	0	0
GTF3A	CMPK1	0	0
GTF3A	ZNF443	0	0
GTF3A	CTSB	0	0
GTF3A	MIB1	0	0
GTF3A	FAM72B	0	0
GTF3A	FRYL	0	0
GTF3A	SPRED1	0	0
GTF3A	TRERF1	0	0
GTF3A	JRK	0	0
GTF3A	TRIM33	0	0
GTF3A	ATXN3	0	0
GTF3A	SHCBP1	0	0
GTF3A	FCGR3B	0	0
GTF3A	PELO	0	0
GTF3A	C1orf198	0	0
GTF3A	ARHGEF1	0	0
GTF3A	POLR2I	0	0
GTF3A	PSME2	0	0
GTF3A	DNAJB5	0	0
GTF3A	RASSF9	0	0
GTF3A	RASSF7	0	0
GTF3A	CARHSP1	0	0
GTF3A	TMEM53	0	0
GTF3A	SLC16A8	0	0
GTF3A	CSF1R	0	0
GTF3A	UBE2C	0	0
GTF3A	ZNF385B	0	0
GTF3A	ZBTB1	0	0
GTF3A	EVI5L	0	0
GTF3A	CELF5	0	0
GTF3A	SLC29A4	0	0
GTF3A	ARRDC1	0	0
GTF3A	FURIN	0	0
GTF3A	TESC	0	0
GTF3A	AACS	0	0
GTF3A	CRTC2	0	0
GTF3A	FAM89A	0	0
GTF3A	PLCH2	0	0
GTF3A	IRS2	0	0
GTF3A	CDC26	0	0
GTF3A	HHLA3	0	0
GTF3A	GZMK	0	0
GTF3A	MAEA	0	0
GTF3A	LTBP4	1	1
GTF3A	POLE4	0	0
GTF3A	ZNF250	0	0
GTF3A	GAN	0	0
GTF3A	NAP1L5	0	0
GTF3A	MST1P2	0	0
GTF3A	VTI1B	0	0
GTF3A	USPL1	0	0
GTF3A	SOSTDC1	0	0
GTF3A	C1QTNF3	0	0
GTF3A	PTPN9	0	0
GTF3A	FAM8A1	0	0
GTF3A	IFIT5	0	0
GTF3A	RRAD	0	0
GTF3A	MSH3	0	0
GTF3A	ATP6AP2	0	0
GTF3A	ZGLP1	0	0
GTF3A	MRPL16	0	0
GTF3A	GNA11	0	0
GTF3A	ATP1B2	0	0
GTF3A	BLVRB	0	0
GTF3A	ARSA	0	0
GTF3A	LST1	0	0
GTF3A	RBM3	0	0
GTF3A	CLK3	0	0
GTF3A	MRAS	0	0
GTF3A	HIST1H1E	0	0
GTF3A	ATPAF1	0	0
GTF3A	NSL1	0	0
GTF3A	NFAM1	0	0
GTF3A	CDK2AP1	0	0
GTF3A	SLC25A28	0	0
GTF3A	ALG5	0	0
GTF3A	IVD	0	0
GTF3A	WIPF3	0	0
GTF3A	ARRDC2	0	0
GTF3A	USP42	0	0
GTF3A	SGPP1	0	0
GTF3A	SOBP	0	0
GTF3A	PSPC1	0	0
GTF3A	PCID2	0	0
GTF3A	TRMT12	0	0
GTF3A	UBASH3A	0	0
GTF3A	PYGB	0	0
GTF3A	YBX2	0	0
GTF3A	TLE6	0	0
GTF3A	BAG3	0	0
GTF3A	TRIM45	0	0
GTF3A	SESTD1	0	0
GTF3A	LCA5	0	0
GTF3A	ALDH7A1	0	0
GTF3A	PGLYRP4	0	0
GTF3A	AGAP2	0	0
GTF3A	ITGAV	0	0
GTF3A	EPYC	0	0
GTF3A	RBP5	0	0
GTF3A	HRNR	0	0
GTF3A	YIF1A	0	0
GTF3A	TK1	0	0
GTF3A	PCMTD1	0	0
GTF3A	APOL6	0	0
GTF3A	HSD17B12	0	0
GTF3A	TGFBI	0	0
GTF3A	NANOS1	0	0
GTF3A	GMIP	0	0
GTF3A	CLIP3	0	0
GTF3A	COQ2	0	0
GTF3A	ANKS4B	0	0
GTF3A	SSRP1	0	0
GTF3A	KRR1	0	0
GTF3A	GABRQ	0	0
GTF3A	SLC35A1	0	0
GTF3A	XRCC2	0	0
GTF3A	ZNF394	0	0
GTF3A	PTPN21	0	0
GTF3A	TTBK1	0	0
GTF3A	KIF22	0	0
GTF3A	EEF2	0	0
GTF3A	ISCU	0	0
GTF3A	PSME1	0	0
GTF3A	DCAF5	0	0
GTF3A	C1orf43	0	0
GTF3A	STK38	0	0
GTF3A	FNDC8	0	0
GTF3A	COLEC11	0	0
GTF3A	CBR1	1	1
GTF3A	HSD11B1L	0	0
GTF3A	ZNF76	0	0
GTF3A	SNX11	0	0
GTF3A	PSMD14	0	0
GTF3A	POTEF	0	0
GTF3A	DCAF7	0	0
GTF3A	IK	0	0
GTF3A	GRP	0	0
GTF3A	SULT1A3	0	0
GTF3A	CD47	0	0
GTF3A	EIF3E	0	0
GTF3A	PLK1	0	0
GTF3A	BET1L	0	0
GTF3A	TRPV6	0	0
GTF3A	MYO3A	0	0
GTF3A	ATIC	0	0
GTF3A	LGMN	0	0
GTF3A	ABCA7	0	0
GTF3A	APPBP2	0	0
GTF3A	PCDHGA7	0	0
GTF3A	EPHB2	0	0
GTF3A	MAP4K3	0	0
GTF3A	AGBL5	0	0
GTF3A	CDC14B	0	0
GTF3A	PARP6	0	0
GTF3A	FOLR1	0	0
GTF3A	NAGA	0	0
GTF3A	ID2	0	0
GTF3A	CHCHD1	0	0
GTF3A	PDZD2	0	0
GTF3A	NEDD4L	0	0
GTF3A	NRIP3	0	0
GTF3A	GUK1	0	0
GTF3A	THRAP3	0	0
GTF3A	VAV1	0	0
GTF3A	DPYD	0	0
GTF3A	SNX5	0	0
GTF3A	MGAT3	0	0
GTF3A	ANKDD1A	0	0
GTF3A	COL24A1	0	0
GTF3A	CSE1L	0	0
GTF3A	SOCS4	0	0
GTF3A	TNFRSF11B	0	0
GTF3A	CCDC154	0	0
GTF3A	TRAPPC2	0	0
GTF3A	HSP90AA1	0	0
GTF3A	SEMA3C	0	0
GTF3A	NSUN7	0	0
GTF3A	C1orf226	0	0
GTF3A	ANAPC13	0	0
GTF3A	TRIM11	0	0
GTF3A	BFSP1	0	0
GTF3A	RPL23P8	0	0
GTF3A	ARHGAP21	0	0
GTF3A	COL9A1	0	0
GTF3A	RAB42	0	0
GTF3A	OTUD3	0	0
GTF3A	SLC37A4	0	0
GTF3A	WDR54	0	0
GTF3A	CD3E	0	0
GTF3A	RPPH1	0	0
GTF3A	ISCA2	0	0
GTF3A	OPN3	0	0
GTF3A	COG8	0	0
GTF3A	PPP1R1B	0	0
GTF3A	PJA2	0	0
GTF3A	ZDHHC11	0	0
GTF3A	MAP3K12	0	0
GTF3A	BCL2L12	0	0
GTF3A	RCAN1	0	0
GTF3A	GRWD1	0	0
GTF3A	ZNF169	0	0
GTF3A	DTWD2	0	0
GTF3A	PSMC3IP	0	0
GTF3A	MYC	0	0
GTF3A	EGR1	0	0
GTF3A	TMEM14B	0	0
GTF3A	HAPLN3	0	0
GTF3A	TAF9	0	0
GTF3A	DNAJC8	0	0
GTF3A	C1orf229	0	0
GTF3A	GPR132	0	0
GTF3A	NGFR	0	0
GTF3A	RPS15	0	0
GTF3A	PLXNA1	0	0
GTF3A	SLC22A17	0	0
GTF3A	EDF1	0	0
GTF3A	CPS1	0	0
GTF3A	EHD1	0	0
GTF3A	ARL5B	0	0
GTF3A	OXNAD1	0	0
GTF3A	PATZ1	0	0
GTF3A	CECR7	0	0
GTF3A	MAMDC4	0	0
GTF3A	CHMP4A	0	0
GTF3A	NAPEPLD	0	0
GTF3A	VKORC1L1	0	0
GTF3A	C1QTNF1	0	0
GTF3A	KCNS1	0	0
GTF3A	GNPNAT1	0	0
GTF3A	TLE1	0	0
GTF3A	TRPS1	0	0
GTF3A	MLC1	0	0
GTF3A	KIF3C	0	0
GTF3A	CCL26	0	0
GTF3A	IL4I1	0	0
GTF3A	ZNF554	0	0
GTF3A	FAM117A	0	0
GTF3A	HESX1	0	0
GTF3A	KIAA0895	0	0
GTF3A	MEG3	0	0
GTF3A	SNX7	0	0
GTF3A	SEC11A	0	0
GTF3A	PPARA	0	0
GTF3A	KCNA3	0	0
GTF3A	ZWINT	0	0
GTF3A	SPATA12	0	0
GTF3A	ZNF469	0	0
GTF3A	RPS28	0	0
GTF3A	GULP1	0	0
GTF3A	PABPC1	0	0
GTF3A	ZNF714	0	0
GTF3A	SLC39A10	0	0
GTF3A	ULBP1	0	0
GTF3A	DPP3	0	0
GTF3A	ZMAT2	0	0
GTF3A	SCYL1	0	0
GTF3A	CASP4	0	0
GTF3A	BAHD1	0	0
GTF3A	SP2	0	0
GTF3A	TRIM26	0	0
GTF3A	IRX3	0	0
GTF3A	WT1	0	0
GTF3A	ABCA6	0	0
GTF3A	TCEA2	0	0
GTF3A	C14orf93	0	0
GTF3A	TOX2	0	0
GTF3A	ZNF605	0	0
GTF3A	TAF1A	0	0
GTF3A	LRRC1	0	0
GTF3A	PLEKHF1	0	0
GTF3A	STAT5B	0	0
GTF3A	FEM1B	0	0
GTF3A	HNRNPUL2	0	0
GTF3A	ALG2	0	0
GTF3A	GPR89B	0	0
GTF3A	IFIT2	0	0
GTF3A	SPON1	0	0
GTF3A	KLK8	0	0
GTF3A	C12orf66	0	0
GTF3A	SLC39A3	0	0
GTF3A	DCAF11	0	0
GTF3A	CHD3	0	0
GTF3A	C2orf48	0	0
GTF3A	PTPN1	0	0
GTF3A	TNFRSF10A	0	0
GTF3A	WARS2	0	0
GTF3A	KATNAL1	0	0
GTF3A	FAM124A	0	0
GTF3A	RPL37	0	0
GTF3A	PCNP	0	0
GTF3A	IMPDH1	0	0
GTF3A	DUSP28	0	0
GTF3A	ACLY	0	0
GTF3A	ZFP36L2	0	0
GTF3A	OGFR	0	0
GTF3A	SRL	0	0
GTF3A	RPL12	0	0
GTF3A	ATF6B	0	0
GTF3A	ARHGAP12	0	0
GTF3A	EXOC3L2	0	0
GTF3A	STK17B	0	0
GTF3A	MRPS18A	0	0
GTF3A	SMC5	0	0
GTF3A	FCHSD1	0	0
GTF3A	CSNK1E	0	0
GTF3A	CDC34	0	0
GTF3A	WWOX	0	0
GTF3A	SDC3	0	0
GTF3A	PPP1R8	0	0
GTF3A	UBE3B	0	0
GTF3A	ORAI1	0	0
GTF3A	NOX5	0	0
GTF3A	GRASP	0	0
GTF3A	ZNF483	0	0
GTF3A	SH3BGR	0	0
GTF3A	MICALL1	0	0
GTF3A	PC	0	0
GTF3A	MED20	0	0
GTF3A	SPNS3	0	0
GTF3A	ELAVL2	0	0
GTF3A	DYM	0	0
GTF3A	CHCHD3	0	0
GTF3A	TUSC1	0	0
GTF3A	GEMIN8P4	0	0
GTF3A	BTN3A1	0	0
GTF3A	ZFYVE1	0	0
GTF3A	TPP1	0	0
GTF3A	ITGA2B	0	0
GTF3A	PDCD2	0	0
GTF3A	PHEX	0	0
GTF3A	TNFAIP8L1	0	0
GTF3A	TMEM14C	0	0
GTF3A	ANKRD50	0	0
GTF3A	USP8	0	0
GTF3A	NAT1	0	0
GTF3A	COG4	0	0
GTF3A	C1orf220	0	0
GTF3A	GADD45G	0	0
GTF3A	TSC1	0	0
GTF3A	GSR	0	0
GTF3A	GPR155	0	0
GTF3A	ACHE	0	0
GTF3A	MYBBP1A	0	0
GTF3A	WNK4	0	0
GTF3A	CCM2	0	0
GTF3A	LRRN1	0	0
GTF3A	HOXD1	0	0
GTF3A	RSL1D1	0	0
GTF3A	HNF1B	0	0
GTF3A	MAML2	0	0
GTF3A	KIF2C	0	0
GTF3A	GNA14	0	0
GTF3A	CSDC2	0	0
GTF3A	PYHIN1	0	0
GTF3A	BBS12	0	0
GTF3A	MUC12	0	0
GTF3A	ACAA1	0	0
GTF3A	ECE2	0	0
GTF3A	ZNF117	0	0
GTF3A	ATP6V0E2	0	0
GTF3A	NRIP2	0	0
GTF3A	FAM192A	0	0
GTF3A	FBLL1	0	0
GTF3A	KRCC1	0	0
GTF3A	SP100	0	0
GTF3A	XAF1	0	0
GTF3A	HORMAD1	0	0
GTF3A	ATP6V1H	0	0
GTF3A	GUSB	0	0
GTF3A	MKS1	0	0
GTF3A	ATF4	0	0
GTF3A	PSD3	0	0
GTF3A	ADCY4	0	0
GTF3A	SERPINB6	0	0
GTF3A	MLEC	0	0
GTF3A	ENTPD3	0	0
GTF3A	EMILIN3	0	0
GTF3A	NEU3	0	0
GTF3A	ASRGL1	0	0
GTF3A	EIF3I	0	0
GTF3A	CD300C	0	0
GTF3A	EFNB1	0	0
GTF3A	UPP1	0	0
GTF3A	C1orf162	0	0
GTF3A	MTF1	0	0
GTF3A	DEPDC1	0	0
GTF3A	EVC2	0	0
GTF3A	ATRIP	0	0
GTF3A	ZBTB43	0	0
GTF3A	PABPC4L	0	0
GTF3A	SLC7A8	0	0
GTF3A	PHF19	0	0
GTF3A	ZNF287	0	0
GTF3A	KCNIP4	0	0
GTF3A	CYB5R1	0	0
GTF3A	CCL19	0	0
GTF3A	SLC35B1	1	1
GTF3A	NSMCE1	0	0
GTF3A	TUBD1	0	0
GTF3A	DPP9	0	0
GTF3A	ZNF85	0	0
GTF3A	CTNND1	0	0
GTF3A	ZNF774	0	0
GTF3A	PCNT	0	0
GTF3A	MRPS26	0	0
GTF3A	TET1	0	0
GTF3A	TWF1	0	0
GTF3A	FANCB	0	0
GTF3A	GNPTG	0	0
GTF3A	RAPGEF4	0	0
GTF3A	MCOLN1	0	0
GTF3A	GPR174	0	0
GTF3A	ADAM22	0	0
GTF3A	UEVLD	0	0
GTF3A	SLC2A4RG	0	0
GTF3A	TUBA4A	0	0
GTF3A	CEL	0	0
GTF3A	COX5B	0	0
GTF3A	ULBP2	0	0
GTF3A	NAV2	0	0
GTF3A	RPL18A	0	0
GTF3A	STAC3	0	0
GTF3A	MALAT1	0	0
GTF3A	RCC1	0	0
GTF3A	COASY	0	0
GTF3A	CYP3A5	0	0
GTF3A	NSUN6	0	0
GTF3A	LRRC2	0	0
GTF3A	PBRM1	0	0
GTF3A	LSM10	0	0
GTF3A	KCNJ8	0	0
GTF3A	RASSF4	0	0
GTF3A	FOXL1	0	0
GTF3A	MYB	0	0
GTF3A	STEAP1	0	0
GTF3A	SLC17A9	0	0
GTF3A	MTSS1	0	0
GTF3A	RPP30	0	0
GTF3A	CIDECP	0	0
GTF3A	RBBP9	0	0
GTF3A	NDUFB10	0	0
GTF3A	ZFP64	0	0
GTF3A	LCK	0	0
GTF3A	C12orf73	0	0
GTF3A	CENPI	0	0
GTF3A	TUBA1A	0	0
GTF3A	DGUOK	0	0
GTF3A	RASEF	0	0
GTF3A	TIAM2	0	0
GTF3A	KIN	0	0
GTF3A	PI16	0	0
GTF3A	TMED7	0	0
GTF3A	TULP4	0	0
GTF3A	TMEM171	0	0
GTF3A	FNTA	0	0
GTF3A	SKAP2	0	0
GTF3A	RHOH	0	0
GTF3A	ZBTB24	0	0
GTF3A	TMCO1	0	0
GTF3A	MSMP	0	0
GTF3A	PGS1	0	0
GTF3A	CCNDBP1	0	0
GTF3A	BTN2A1	0	0
GTF3A	HAGH	0	0
GTF3A	BEX5	0	0
GTF3A	SLC16A6	0	0
GTF3A	ARIH2	0	0
GTF3A	RNF220	0	0
GTF3A	TNKS2	0	0
GTF3A	SYN3	0	0
GTF3A	IMPDH2	0	0
GTF3A	ANXA13	0	0
GTF3A	DSE	0	0
GTF3A	SSNA1	0	0
GTF3A	CAPN2	0	0
GTF3A	SCIN	0	0
GTF3A	FPGT	0	0
GTF3A	FBXL18	0	0
GTF3A	SNAPC2	0	0
GTF3A	ZNF485	0	0
GTF3A	TCF21	0	0
GTF3A	C22orf23	0	0
GTF3A	TIMM44	0	0
GTF3A	SDHB	0	0
GTF3A	SFRP4	0	0
GTF3A	MTA1	0	0
GTF3A	SHH	0	0
GTF3A	DEPDC5	0	0
GTF3A	TRMT1	0	0
GTF3A	ANKS6	0	0
GTF3A	MCOLN3	0	0
GTF3A	ALDH3B1	0	0
GTF3A	REEP6	0	0
GTF3A	P2RY14	0	0
GTF3A	ANP32B	0	0
GTF3A	SGSH	0	0
GTF3A	ARHGAP11B	0	0
GTF3A	LRRC8C	0	0
GTF3A	RGP1	0	0
GTF3A	TIMM10	0	0
GTF3A	CHST1	0	0
GTF3A	LBR	0	0
GTF3A	SCRN3	0	0
GTF3A	OR2A9P	0	0
GTF3A	ZNF567	0	0
GTF3A	POU2F1	0	0
GTF3A	BCL7B	0	0
GTF3A	NDUFA5	0	0
GTF3A	HEXB	0	0
GTF3A	ZDBF2	0	0
GTF3A	OGFOD2	0	0
GTF3A	SCAMP2	0	0
GTF3A	ZC3H4	0	0
GTF3A	SYT13	0	0
GTF3A	ENO2	0	0
GTF3A	MNX1	0	0
GTF3A	ATXN7L2	0	0
GTF3A	RAD54L2	0	0
GTF3A	CRISP3	0	0
GTF3A	TYRO3	0	0
GTF3A	EIF3K	0	0
GTF3A	FMR1	0	0
GTF3A	DFFA	0	0
GTF3A	SEPSECS	0	0
GTF3A	HCG18	0	0
GTF3A	FOXO1	0	0
GTF3A	USP25	0	0
GTF3A	TRIM22	0	0
GTF3A	ACSL1	0	0
GTF3A	UAP1L1	0	0
GTF3A	EHMT1	0	0
GTF3A	UQCR10	0	0
GTF3A	IMPAD1	0	0
GTF3A	SYAP1	0	0
GTF3A	UBE2S	0	0
GTF3A	ZBED5	0	0
GTF3A	MDN1	0	0
GTF3A	NSUN2	0	0
GTF3A	TOM1	0	0
GTF3A	SH3GL1	0	0
GTF3A	CPVL	0	0
GTF3A	TBC1D9B	0	0
GTF3A	GATA3	0	0
GTF3A	C11orf95	0	0
GTF3A	TBK1	0	0
GTF3A	GNL3L	0	0
GTF3A	TNKS	0	0
GTF3A	GIMAP4	0	0
GTF3A	PLEKHH1	0	0
GTF3A	PMPCA	0	0
GTF3A	PECR	0	0
GTF3A	ZNF311	0	0
GTF3A	SLC16A9	0	0
GTF3A	DNAJC25	0	0
GTF3A	TCTE3	0	0
GTF3A	CNPY3	0	0
GTF3A	FAM120AOS	0	0
GTF3A	NFS1	0	0
GTF3A	ZNF700	0	0
GTF3A	PON2	0	0
GTF3A	COPB1	0	0
GTF3A	SIM2	0	0
GTF3A	BANP	0	0
GTF3A	MAGEF1	0	0
GTF3A	FAM71E1	0	0
GTF3A	RNF167	0	0
GTF3A	UBE2V2	0	0
GTF3A	GPX3	0	0
GTF3A	WFS1	0	0
GTF3A	TWSG1	0	0
GTF3A	AKT2	0	0
GTF3A	ZFYVE9	0	0
GTF3A	RAVER1	0	0
GTF3A	ST3GAL2	0	0
GTF3A	USHBP1	0	0
GTF3A	FAM86B2	0	0
GTF3A	CCDC73	0	0
GTF3A	ZNF623	0	0
GTF3A	KIAA1586	0	0
GTF3A	EFNB2	0	0
GTF3A	GZF1	0	0
GTF3A	HHEX	0	0
GTF3A	DECR1	0	0
GTF3A	CCDC68	0	0
GTF3A	CEP164	0	0
GTF3A	SETD4	0	0
GTF3A	TRAT1	0	0
GTF3A	TSPYL5	0	0
GTF3A	DAG1	0	0
GTF3A	UTP23	0	0
GTF3A	KDM5C	0	0
GTF3A	NEAT1	0	0
GTF3A	PTMA	0	0
GTF3A	CEMP1	0	0
GTF3A	PQLC3	0	0
GTF3A	GPBAR1	0	0
GTF3A	RHCG	0	0
GTF3A	DCP1B	0	0
GTF3A	GAS1	0	0
GTF3A	MRRF	0	0
GTF3A	AAK1	0	0
GTF3A	PLEKHG2	1	0
GTF3A	KLHL15	0	0
GTF3A	DUSP14	0	0
GTF3A	PSMD11	0	0
GTF3A	RPAP1	0	0
GTF3A	PCDHGA4	0	0
GTF3A	HLA-DPB2	0	0
GTF3A	KLRG2	0	0
GTF3A	ZC3H6	0	0
GTF3A	KANK1	0	0
GTF3A	EML5	0	0
GTF3A	ZCWPW1	0	0
GTF3A	FYTTD1	0	0
GTF3A	MAD2L1BP	0	0
GTF3A	ZNF41	0	0
GTF3A	ELMO3	0	0
GTF3A	FNDC3B	0	0
GTF3A	C2	0	0
GTF3A	CLN5	0	0
GTF3A	KTN1	0	0
GTF3A	YTHDC2	0	0
GTF3A	SIPA1L3	0	0
GTF3A	RNF7	0	0
GTF3A	NUDT18	0	0
GTF3A	GPR68	0	0
GTF3A	IDO1	0	0
GTF3A	CCPG1	0	0
GTF3A	FRY	0	0
GTF3A	C2orf16	0	0
GTF3A	HLA-DRB6	0	0
GTF3A	CLN6	0	0
GTF3A	FBXL2	0	0
GTF3A	ACP5	0	0
GTF3A	SCFD1	0	0
GTF3A	NIPAL1	0	0
GTF3A	RELN	0	0
GTF3A	GSDMD	0	0
GTF3A	ACTR1A	0	0
GTF3A	CARD6	0	0
GTF3A	TANK	0	0
GTF3A	IGFBP5	0	0
GTF3A	SDC1	0	0
GTF3A	HPRT1	0	0
GTF3A	LMF1	0	0
GTF3A	PDZD8	0	0
GTF3A	SAA4	0	0
GTF3A	GFM2	0	0
GTF3A	GAA	0	0
GTF3A	NT5M	0	0
GTF3A	OSBPL2	0	0
GTF3A	PRRT4	0	0
GTF3A	CDS2	0	0
GTF3A	DNAJC4	0	0
GTF3A	PPP2R2D	0	0
GTF3A	PHF20	0	0
GTF3A	SLC27A4	0	0
GTF3A	AQP5	0	0
GTF3A	PKN1	0	0
GTF3A	USP44	0	0
GTF3A	NDUFAF2	0	0
GTF3A	FBXO4	0	0
GTF3A	RIMKLA	0	0
GTF3A	HNRNPH1	0	0
GTF3A	SHC4	0	0
GTF3A	C17orf67	0	0
GTF3A	NOP10	0	0
GTF3A	PABPC4	0	0
GTF3A	DNAJC30	0	0
GTF3A	ACOX3	0	0
GTF3A	LAMC3	0	0
GTF3A	BCAP29	0	0
GTF3A	URB2	0	0
GTF3A	SRPK2	0	0
GTF3A	NHEJ1	0	0
GTF3A	APC	0	0
GTF3A	GFOD2	0	0
GTF3A	ZNF549	0	0
GTF3A	CPEB2	0	0
GTF3A	EHBP1L1	0	0
GTF3A	UGP2	0	0
GTF3A	APAF1	0	0
GTF3A	GLT8D1	0	0
GTF3A	ZNF510	0	0
GTF3A	CCT2	0	0
GTF3A	RPL10A	0	0
GTF3A	WDR43	0	0
GTF3A	EN1	0	0
GTF3A	ESYT1	0	0
GTF3A	TIMP4	0	0
GTF3A	C17orf75	0	0
GTF3A	SHISA2	0	0
GTF3A	MBIP	0	0
GTF3A	NT5DC3	0	0
GTF3A	NCF2	0	0
GTF3A	LTB4R2	0	0
GTF3A	TMEM108	0	0
GTF3A	KCNN4	0	0
GTF3A	TRMT11	0	0
GTF3A	GPSM3	0	0
GTF3A	AMOTL1	0	0
GTF3A	ZNF792	0	0
GTF3A	MRPL2	0	0
GTF3A	RCSD1	0	0
GTF3A	GAS2L3	0	0
GTF3A	CCT6B	0	0
GTF3A	NAAA	0	0
GTF3A	SLC35D1	0	0
GTF3A	ACVRL1	0	0
GTF3A	EDEM3	0	0
GTF3A	LRRC31	0	0
GTF3A	TMEM191A	0	0
GTF3A	MTRF1	0	0
GTF3A	MFSD2B	0	0
GTF3A	COL4A3	0	0
GTF3A	HMGCS2	0	0
GTF3A	PLD6	0	0
GTF3A	GORASP2	0	0
GTF3A	KLF13	0	0
GTF3A	CEP63	0	0
GTF3A	ARL8B	0	0
GTF3A	RPS11	0	0
GTF3A	RAB40B	0	0
GTF3A	ST6GALNAC2	0	0
GTF3A	CKAP2L	0	0
GTF3A	KCNK3	0	0
GTF3A	TMEM9	0	0
GTF3A	RAPH1	0	0
GTF3A	MCCC2	0	0
GTF3A	ECEL1	0	0
GTF3A	C9orf40	0	0
GTF3A	TMEM209	0	0
GTF3A	ALX3	0	0
GTF3A	TSEN15	0	0
GTF3A	ATP6V1D	0	0
GTF3A	VHL	0	0
GTF3A	PI4K2B	0	0
GTF3A	INTS2	0	0
GTF3A	TMEM126B	0	0
GTF3A	NFYA	0	0
GTF3A	TGFB2	0	0
GTF3A	CCNB1IP1	0	0
GTF3A	ZNF805	0	0
GTF3A	FOXF2	0	0
GTF3A	MFAP5	0	0
GTF3A	CCNJL	0	0
GTF3A	KBTBD7	0	0
GTF3A	UTRN	0	0
GTF3A	EIF4B	0	0
GTF3A	ACTN4	0	0
GTF3A	FHL3	0	0
GTF3A	CTSE	0	0
GTF3A	BAZ1B	0	0
GTF3A	ATPAF2	0	0
GTF3A	RERE	0	0
GTF3A	ELF2	0	0
GTF3A	ZNF784	0	0
GTF3A	SLC25A12	0	0
GTF3A	PBX3	0	0
GTF3A	NUDT14	0	0
GTF3A	CHRNE	0	0
GTF3A	RPL34	0	0
GTF3A	MAMSTR	0	0
GTF3A	VEZF1	0	0
GTF3A	CNN2	0	0
GTF3A	ASB3	0	0
GTF3A	UQCRHL	0	0
GTF3A	FAM86B1	0	0
GTF3A	NAA10	0	0
GTF3A	P2RY10	0	0
GTF3A	ATF1	0	0
GTF3A	BIVM	0	0
GTF3A	ATP13A2	0	0
GTF3A	CHRM3	0	0
GTF3A	HSD17B10	0	0
GTF3A	EFNB3	0	0
GTF3A	HEATR5A	0	0
GTF3A	SLC10A4	0	0
GTF3A	SPCS3	0	0
GTF3A	TNIK	0	0
GTF3A	NOD2	0	0
GTF3A	FAM72A	0	0
GTF3A	GKAP1	0	0
GTF3A	MMADHC	0	0
GTF3A	LYPLAL1	0	0
GTF3A	IL12RB2	0	0
GTF3A	SOCS2	0	0
GTF3A	C1QTNF7	0	0
GTF3A	RIMBP2	0	0
GTF3A	ZNF577	0	0
GTF3A	CKAP5	0	0
GTF3A	SOCS3	0	0
GTF3A	RANBP10	0	0
GTF3A	RPUSD2	0	0
GTF3A	GNG7	0	0
GTF3A	PHYHIP	0	0
GTF3A	DYSF	0	0
GTF3A	TRPM2	1	0
GTF3A	EDA2R	0	0
GTF3A	TTC7A	0	0
GTF3A	ALAD	0	0
GTF3A	ACOT11	0	0
GTF3A	GLIPR1	0	0
GTF3A	MAP4K5	0	0
GTF3A	SNAPC5	0	0
GTF3A	TIPIN	0	0
GTF3A	FADS3	0	0
GTF3A	ST6GAL1	0	0
GTF3A	ZNF428	0	0
GTF3A	ITM2B	0	0
GTF3A	UCP3	0	0
GTF3A	MPP7	0	0
GTF3A	USP40	0	0
GTF3A	SREBF2	0	0
GTF3A	ZMYND8	0	0
GTF3A	NUDT1	0	0
GTF3A	IP6K1	0	0
GTF3A	PLCD4	0	0
GTF3A	PTEN	0	0
GTF3A	NVL	0	0
GTF3A	TNS3	0	0
GTF3A	KLK10	0	0
GTF3A	MRPL23	0	0
GTF3A	TOMM5	0	0
GTF3A	GMFG	0	0
GTF3A	LGALS1	0	0
GTF3A	APOL1	0	0
GTF3A	IL13RA2	0	0
GTF3A	CREB1	0	0
GTF3A	RMI1	0	0
GTF3A	IL18R1	0	0
GTF3A	TMEM189	0	0
GTF3A	SPRR1B	0	0
GTF3A	PYROXD1	0	0
GTF3A	CMC1	0	0
GTF3A	VPS4B	0	0
GTF3A	PCDHA6	0	0
GTF3A	NFRKB	0	0
GTF3A	DLX4	0	0
GTF3A	RAB11FIP3	0	0
GTF3A	ATAD3B	0	0
GTF3A	PCSK1	0	0
GTF3A	ZNF43	0	0
GTF3A	IFFO1	0	0
GTF3A	TCEAL8	0	0
GTF3A	SLC25A24	0	0
GTF3A	SPATA24	0	0
GTF3A	ZNF517	0	0
GTF3A	RNF207	0	0
GTF3A	KRT16	0	0
GTF3A	MYOF	0	0
GTF3A	MYH15	0	0
GTF3A	RASSF8	0	0
GTF3A	MMP7	0	0
GTF3A	SNRPF	0	0
GTF3A	GPR183	0	0
GTF3A	PNN	0	0
GTF3A	FER1L4	0	0
GTF3A	RHBDF1	0	0
GTF3A	DEAF1	0	0
GTF3A	TRAF3IP3	0	0
GTF3A	THAP1	0	0
GTF3A	LRSAM1	0	0
GTF3A	LYSMD4	0	0
GTF3A	PDE4A	0	0
GTF3A	ACVR1B	0	0
GTF3A	SCAMP5	0	0
GTF3A	CDC42EP4	0	0
GTF3A	HRASLS5	0	0
GTF3A	RASD2	0	0
GTF3A	SAMD3	0	0
GTF3A	PTPRJ	0	0
GTF3A	GSTM5	0	0
GTF3A	GRIP1	0	0
GTF3A	ARHGAP15	0	0
GTF3A	HSPB11	0	0
GTF3A	SEC16B	0	0
GTF3A	ABCA11P	0	0
GTF3A	ADIPOR1	0	0
GTF3A	ZFP90	0	0
GTF3A	L3MBTL2	0	0
GTF3A	TPRN	0	0
GTF3A	IAH1	0	0
GTF3A	FAM53B	0	0
GTF3A	ASXL3	0	0
GTF3A	AHSA1	0	0
GTF3A	RPL26L1	0	0
GTF3A	RIC3	0	0
GTF3A	ENOPH1	0	0
GTF3A	CCDC91	0	0
GTF3A	CSNK2A2	0	0
GTF3A	DHRS2	0	0
GTF3A	CRIM1	0	0
GTF3A	NFATC3	0	0
GTF3A	MAST3	0	0
GTF3A	ITIH3	0	0
GTF3A	HIVEP3	0	0
GTF3A	BICD1	0	0
GTF3A	HMOX2	0	0
GTF3A	CYFIP2	0	0
GTF3A	CCDC14	0	0
GTF3A	PSMG2	0	0
GTF3A	TEX2	0	0
GTF3A	NADK	0	0
GTF3A	GADD45B	0	0
GTF3A	C1GALT1	0	0
GTF3A	RNF135	0	0
GTF3A	SH2B1	0	0
GTF3A	NPR2	0	0
GTF3A	ZBED3	0	0
GTF3A	SLC39A6	0	0
GTF3A	ZFP28	0	0
GTF3A	CFLAR	0	0
GTF3A	ZCCHC3	0	0
GTF3A	XKR9	0	0
GTF3A	YAP1	0	0
GTF3A	ACBD5	0	0
GTF3A	SOCS1	0	0
GTF3A	ALDH1A2	0	0
GTF3A	CARD11	0	0
GTF3A	SLITRK4	0	0
GTF3A	TMEM198	0	0
GTF3A	FBXL12	0	0
GTF3A	MYCT1	0	0
GTF3A	DNASE1L1	0	0
GTF3A	INCENP	0	0
GTF3A	SEMA6A	0	0
GTF3A	BRD4	0	0
GTF3A	NUP107	0	0
GTF3A	DONSON	1	1
GTF3A	ACO2	0	0
GTF3A	ELAC1	0	0
GTF3A	PTER	0	0
GTF3A	ZNF584	0	0
GTF3A	CD300A	0	0
GTF3A	RAB11FIP1	0	0
GTF3A	RPL38	0	0
GTF3A	PCDHB11	0	0
GTF3A	NDUFV1	0	0
GTF3A	WDR59	0	0
GTF3A	NGDN	0	0
GTF3A	NUDT13	0	0
GTF3A	SPN	0	0
GTF3A	RPS19BP1	0	0
GTF3A	GTPBP3	0	0
GTF3A	PLEKHA4	0	0
GTF3A	SRPX	0	0
GTF3A	TMED8	0	0
GTF3A	XRN1	0	0
GTF3A	ASCC1	0	0
GTF3A	TMEM185B	0	0
GTF3A	FUT11	0	0
GTF3A	MSC	0	0
GTF3A	S100A12	0	0
GTF3A	ARFRP1	0	0
GTF3A	FZD4	0	0
GTF3A	BEGAIN	0	0
GTF3A	PCYT1A	0	0
GTF3A	UHRF1	0	0
GTF3A	RSU1	0	0
GTF3A	NPNT	0	0
GTF3A	TMEM192	0	0
GTF3A	TAF9B	0	0
GTF3A	PHACTR4	0	0
GTF3A	AK3	0	0
GTF3A	GBF1	0	0
GTF3A	CAMK1	0	0
GTF3A	ARL13B	0	0
GTF3A	COL12A1	0	0
GTF3A	PHF8	0	0
GTF3A	CCNA2	0	0
GTF3A	FBXL4	0	0
GTF3A	CHD6	0	0
GTF3A	ZFP2	0	0
GTF3A	WHAMM	0	0
GTF3A	DTX3	0	0
GTF3A	BEX1	0	0
GTF3A	RYR1	0	0
GTF3A	MRPL33	0	0
GTF3A	TMEM177	0	0
GTF3A	WDFY2	0	0
GTF3A	DAZAP2	0	0
GTF3A	FAM45A	0	0
GTF3A	CHKA	0	0
GTF3A	NR2C2	0	0
GTF3A	FTSJ3	0	0
GTF3A	HSD17B6	0	0
GTF3A	TAF2	0	0
GTF3A	RAPGEFL1	0	0
GTF3A	GPRIN2	0	0
GTF3A	HSBP1	0	0
GTF3A	ZNF595	0	0
GTF3A	MOCS3	0	0
GTF3A	SPATA7	0	0
GTF3A	PSMA5	0	0
GTF3A	MTMR3	0	0
GTF3A	C1orf123	0	0
GTF3A	DOCK10	0	0
GTF3A	ZG16B	0	0
GTF3A	CA14	0	0
GTF3A	RBM8A	0	0
GTF3A	ACAN	0	0
GTF3A	NDUFS6	0	0
GTF3A	ZCCHC9	0	0
GTF3A	COPS6	0	0
GTF3A	ELN	0	0
GTF3A	BCL2L13	0	0
GTF3A	RHOBTB2	0	0
GTF3A	UCK1	0	0
GTF3A	S100B	1	1
GTF3A	CTU1	0	0
GTF3A	TPST1	0	0
GTF3A	AIP	0	0
GTF3A	STXBP2	0	0
GTF3A	RBM22	0	0
GTF3A	RHOG	0	0
GTF3A	KRI1	0	0
GTF3A	ZBTB16	0	0
GTF3A	PDE1B	0	0
GTF3A	ATN1	0	0
GTF3A	CYSLTR1	0	0
GTF3A	RPE	0	0
GTF3A	SENP7	0	0
GTF3A	RBM15	0	0
GTF3A	ZNF548	0	0
GTF3A	IMP4	0	0
GTF3A	TMEM117	0	0
GTF3A	RTN4IP1	0	0
GTF3A	TNFRSF6B	0	0
GTF3A	THBD	0	0
GTF3A	ERG	1	1
GTF3A	COL14A1	0	0
GTF3A	ZNF706	0	0
GTF3A	GTF2H2B	0	0
GTF3A	UBE2MP1	0	0
GTF3A	NNT	0	0
GTF3A	TRIM68	0	0
GTF3A	PEX11B	0	0
GTF3A	C11orf53	0	0
GTF3A	SLC1A4	0	0
GTF3A	CFP	0	0
GTF3A	DENND2A	0	0
GTF3A	ARL16	0	0
GTF3A	EIF4EBP2	0	0
GTF3A	PAFAH1B3	0	0
GTF3A	FAM49A	0	0
GTF3A	SHB	0	0
GTF3A	TUBA8	0	0
GTF3A	ADAMTS7	0	0
GTF3A	STRADA	0	0
GTF3A	S1PR1	0	0
GTF3A	MTX3	0	0
GTF3A	CA9	0	0
GTF3A	PRPF8	0	0
GTF3A	TTC37	0	0
GTF3A	IDH3B	0	0
GTF3A	PDE7B	0	0
GTF3A	CLPP	0	0
GTF3A	IRGQ	0	0
GTF3A	ZNF35	0	0
GTF3A	ATP8B2	0	0
GTF3A	GRIN3A	0	0
GTF3A	ZNF70	0	0
GTF3A	CNIH4	0	0
GTF3A	LEMD2	0	0
GTF3A	TFAP2A	0	0
GTF3A	CECR2	0	0
GTF3A	PTPRH	0	0
GTF3A	DRG1	0	0
GTF3A	NHS	0	0
GTF3A	FITM2	0	0
GTF3A	RNF34	0	0
GTF3A	C8orf58	0	0
GTF3A	FLNB	0	0
GTF3A	TMEM51	0	0
GTF3A	C2CD4A	0	0
GTF3A	KPNA1	0	0
GTF3A	BACH2	0	0
GTF3A	CYP39A1	0	0
GTF3A	TRAPPC5	0	0
GTF3A	TSPAN5	0	0
GTF3A	GTF2I	0	0
GTF3A	HADHB	0	0
GTF3A	SMNDC1	0	0
GTF3A	SDHC	0	0
GTF3A	RARRES2	0	0
GTF3A	TATDN3	0	0
GTF3A	HNRNPA0	0	0
GTF3A	RABL2A	0	0
GTF3A	BMI1	0	0
GTF3A	IL17RC	0	0
GTF3A	RPL31	0	0
GTF3A	IFNGR1	0	0
GTF3A	CCR6	0	0
GTF3A	AKR1C1	0	0
GTF3A	IMMT	0	0
GTF3A	GK5	0	0
GTF3A	OXCT2	0	0
GTF3A	RAP1A	0	0
GTF3A	ALKBH4	0	0
GTF3A	CYP4F3	0	0
GTF3A	FSTL1	0	0
GTF3A	MDFIC	0	0
GTF3A	ZNF365	0	0
GTF3A	SLC7A6OS	0	0
GTF3A	TLL1	0	0
GTF3A	HAUS1	0	0
GTF3A	CLCN5	0	0
GTF3A	SAMHD1	0	0
GTF3A	CLPTM1L	0	0
GTF3A	L1CAM	0	0
GTF3A	FGFBP2	0	0
GTF3A	CITED2	0	0
GTF3A	ANKLE2	0	0
GTF3A	XPA	0	0
GTF3A	HDAC7	0	0
GTF3A	TNKS1BP1	0	0
GTF3A	CYBA	0	0
GTF3A	ZNF682	0	0
GTF3A	GRAMD1B	0	0
GTF3A	CES2	0	0
GTF3A	CP	0	0
GTF3A	CCDC92	0	0
GTF3A	VGF	0	0
GTF3A	WDR55	0	0
GTF3A	HBA2	0	0
GTF3A	KCNK2	0	0
GTF3A	PEX6	0	0
GTF3A	NTF3	0	0
GTF3A	SORBS3	0	0
GTF3A	MTHFD2L	0	0
GTF3A	CYP27C1	0	0
GTF3A	ECH1	0	0
GTF3A	RNASEH2A	0	0
GTF3A	PLOD3	0	0
GTF3A	MSL3	0	0
GTF3A	ATXN1L	0	0
GTF3A	CYTL1	0	0
GTF3A	FOSL2	0	0
GTF3A	COPA	0	0
GTF3A	CABLES2	0	0
GTF3A	PTGER3	0	0
GTF3A	CD180	0	0
GTF3A	ZNF438	0	0
GTF3A	IL17RB	0	0
GTF3A	NFASC	0	0
GTF3A	IER3IP1	0	0
GTF3A	PABPC3	0	0
GTF3A	IVNS1ABP	0	0
GTF3A	TBC1D20	0	0
GTF3A	CDKL2	0	0
GTF3A	SERP1	0	0
GTF3A	TSG101	0	0
GTF3A	LPXN	0	0
GTF3A	TNFSF4	0	0
GTF3A	PCDH12	0	0
GTF3A	SAC3D1	0	0
GTF3A	NUP62	0	0
GTF3A	TMEM160	0	0
GTF3A	SLC29A3	0	0
GTF3A	HERC5	0	0
GTF3A	DDX21	0	0
GTF3A	GHRLOS	0	0
GTF3A	PHF11	0	0
GTF3A	NR4A3	0	0
GTF3A	PRPF6	0	0
GTF3A	WDSUB1	0	0
GTF3A	PRPS2	0	0
GTF3A	LGI3	0	0
GTF3A	ZNF628	0	0
GTF3A	ZBTB39	0	0
GTF3A	ZNF441	0	0
GTF3A	SSTR1	0	0
GTF3A	PPA1	0	0
GTF3A	JMJD7-PLA2G4B	0	0
GTF3A	LOX	0	0
GTF3A	ARHGEF19	0	0
GTF3A	VAT1L	0	0
GTF3A	HIST1H3E	0	0
GTF3A	NAB2	0	0
GTF3A	IL7R	0	0
GTF3A	C2orf40	0	0
GTF3A	POFUT2	0	0
GTF3A	PCDHA4	0	0
GTF3A	CMTM6	0	0
GTF3A	BCAM	0	0
GTF3A	SLC6A6	0	0
GTF3A	CEP135	0	0
GTF3A	ARMC4	0	0
GTF3A	SLC19A1	0	0
GTF3A	DDT	0	0
GTF3A	DYNLT3	0	0
GTF3A	ZNF709	0	0
GTF3A	RAD54L	0	0
GTF3A	PIK3C2A	0	0
GTF3A	RPL19	0	0
GTF3A	GOLGA5	0	0
GTF3A	PTPN6	0	0
GTF3A	NLRC5	1	1
GTF3A	STRN3	0	0
GTF3A	SNORD116-28	0	0
GTF3A	CSF2RB	0	0
GTF3A	C11orf68	0	0
GTF3A	NFKBIZ	0	0
GTF3A	ANKRD12	0	0
GTF3A	GLCCI1	0	0
GTF3A	PIGO	0	0
GTF3A	TGDS	0	0
GTF3A	MXRA7	0	0
GTF3A	FIBP	0	0
GTF3A	GRHPR	0	0
GTF3A	TMEM64	0	0
GTF3A	PSMC4	0	0
GTF3A	DPY19L3	0	0
GTF3A	DPH5	0	0
GTF3A	PLEKHM3	0	0
GTF3A	GDI2	0	0
GTF3A	FCN3	0	0
GTF3A	MAOB	0	0
GTF3A	RERG	0	0
GTF3A	GOLGA6L9	0	0
GTF3A	BAD	0	0
GTF3A	CRISPLD2	0	0
GTF3A	ZNF776	0	0
GTF3A	FXYD6	0	0
GTF3A	COL4A5	0	0
GTF3A	MRPL11	0	0
GTF3A	LAMA5	0	0
GTF3A	RBM43	0	0
GTF3A	PDE3B	0	0
GTF3A	DAB2	0	0
GTF3A	DES	0	0
GTF3A	ADAMTS2	0	0
GTF3A	PARD3B	0	0
GTF3A	ITM2A	0	0
GTF3A	SCAND1	0	0
GTF3A	ELOF1	0	0
GTF3A	ZBTB38	0	0
GTF3A	SEPHS2	0	0
GTF3A	CLCN4	0	0
GTF3A	CRELD1	0	0
GTF3A	MBTPS1	0	0
GTF3A	CCL13	0	0
GTF3A	TMEM173	0	0
GTF3A	PHKA1	0	0
GTF3A	MUC15	0	0
GTF3A	VPS28	0	0
GTF3A	TFAP2C	0	0
GTF3A	VAV2	0	0
GTF3A	ENPP2	0	0
GTF3A	ZNF704	0	0
GTF3A	NRK	0	0
GTF3A	RILP	0	0
GTF3A	UTP3	0	0
GTF3A	COL15A1	0	0
GTF3A	LRRN2	0	0
GTF3A	PDXK	0	0
GTF3A	SLC27A2	0	0
GTF3A	PAIP1	0	0
GTF3A	CAPZA1	0	0
GTF3A	KPTN	0	0
GTF3A	PARD6B	0	0
GTF3A	ANKRD37	0	0
GTF3A	ALG3	0	0
GTF3A	RNF141	0	0
GTF3A	PSMB2	0	0
GTF3A	USP48	0	0
GTF3A	SLC24A1	0	0
GTF3A	SLC35E1	0	0
GTF3A	ELOVL5	0	0
GTF3A	DAPK2	0	0
GTF3A	CENPE	0	0
GTF3A	CANX	0	0
GTF3A	BBS4	0	0
GTF3A	UGT1A1	0	0
GTF3A	TNK2	0	0
GTF3A	EAF2	0	0
GTF3A	FBLN1	0	0
GTF3A	POLR2G	0	0
GTF3A	NBEAL1	0	0
GTF3A	CLCN7	0	0
GTF3A	SUV39H1	0	0
GTF3A	DHX29	0	0
GTF3A	IGSF8	0	0
GTF3A	CTBP2	0	0
GTF3A	COX6A1	0	0
GTF3A	SOCS7	0	0
GTF3A	EPS8L3	0	0
GTF3A	METTL7B	0	0
GTF3A	SEC23IP	0	0
GTF3A	SLC25A32	0	0
GTF3A	PDE12	0	0
GTF3A	EIF5AL1	0	0
GTF3A	ASB9	0	0
GTF3A	CDR2	0	0
GTF3A	H6PD	0	0
GTF3A	NDRG4	0	0
GTF3A	PKP1	0	0
GTF3A	PPID	0	0
GTF3A	GPKOW	0	0
GTF3A	HAL	0	0
GTF3A	FAM167B	0	0
GTF3A	TKT	0	0
GTF3A	PDLIM4	0	0
GTF3A	RING1	0	0
GTF3A	IPO4	0	0
GTF3A	CYB5R2	0	0
GTF3A	VTN	0	0
GTF3A	EXT2	0	0
GTF3A	IL18	0	0
GTF3A	IFT80	0	0
GTF3A	LRBA	0	0
GTF3A	ZDHHC5	0	0
GTF3A	TMEM185A	0	0
GTF3A	ZNF521	0	0
GTF3A	SMURF1	0	0
GTF3A	HPX	0	0
GTF3A	MAN1A1	0	0
GTF3A	SERGEF	0	0
GTF3A	AHDC1	0	0
GTF3A	ZNF2	0	0
GTF3A	SLC28A3	0	0
GTF3A	RASGRP1	0	0
GTF3A	SCG2	0	0
GTF3A	SUMO1	0	0
GTF3A	WASF3	0	0
GTF3A	ZNF565	0	0
GTF3A	LTB4R	0	0
GTF3A	STAT3	0	0
GTF3A	TSNAX	0	0
GTF3A	FBLIM1	0	0
GTF3A	ATP7B	0	0
GTF3A	CLK1	0	0
GTF3A	FAM198A	0	0
GTF3A	LIMCH1	0	0
GTF3A	TM9SF4	0	0
GTF3A	ANKRD27	0	0
GTF3A	IL7	0	0
GTF3A	MMP17	0	0
GTF3A	IL1A	0	0
GTF3A	RAB27A	0	0
GTF3A	FILIP1	0	0
GTF3A	XRCC4	0	0
GTF3A	GTF3C6	0	0
GTF3A	NUDT9	0	0
GTF3A	INO80E	0	0
GTF3A	ARHGAP25	0	0
GTF3A	IL23A	0	0
GTF3A	SNHG5	0	0
GTF3A	CEP290	0	0
GTF3A	ZCCHC14	0	0
GTF3A	DTNBP1	0	0
GTF3A	MTUS2	0	0
GTF3A	HMGN4	0	0
GTF3A	EEPD1	0	0
GTF3A	RNF125	0	0
GTF3A	APIP	0	0
GTF3A	VIPR2	0	0
GTF3A	ZNF354A	0	0
GTF3A	UTP20	0	0
GTF3A	ZBED1	0	0
GTF3A	RPL26	0	0
GTF3A	FDPS	0	0
GTF3A	WDR77	0	0
GTF3A	GDF9	0	0
GTF3A	HSD3B7	0	0
GTF3A	SBSN	0	0
GTF3A	SUFU	0	0
GTF3A	PRSS23	0	0
GTF3A	GLT1D1	0	0
GTF3A	GOLGA8A	0	0
GTF3A	KIAA0319L	0	0
GTF3A	ABHD15	0	0
GTF3A	GPATCH1	0	0
GTF3A	CD300LB	0	0
GTF3A	CD96	0	0
GTF3A	FGF9	0	0
GTF3A	SYTL5	0	0
GTF3A	TAOK3	0	0
GTF3A	DDR2	0	0
GTF3A	ATAD5	0	0
GTF3A	CNTLN	0	0
GTF3A	ARFGAP3	0	0
GTF3A	P2RY13	0	0
GTF3A	NEK1	0	0
GTF3A	ACOX1	0	0
GTF3A	SIGLEC5	0	0
GTF3A	PDE8B	0	0
GTF3A	KYNU	0	0
GTF3A	ARF1	0	0
GTF3A	SLC25A17	0	0
GTF3A	SH2D4A	0	0
GTF3A	HSPBP1	0	0
GTF3A	CDK18	0	0
GTF3A	AKR1C2	0	0
GTF3A	FZD3	0	0
GTF3A	PTP4A1	0	0
GTF3A	TP53I11	0	0
GTF3A	ILF2	0	0
GTF3A	FAM185A	0	0
GTF3A	CNPY4	0	0
GTF3A	RAB3A	0	0
GTF3A	MED8	0	0
GTF3A	ACTG1	0	0
GTF3A	CEP192	0	0
GTF3A	FN3K	0	0
GTF3A	RPL23AP82	0	0
GTF3A	ATP9A	0	0
GTF3A	LEPROT	0	0
GTF3A	GZMB	0	0
GTF3A	PPHLN1	0	0
GTF3A	ITPKA	0	0
GTF3A	ABHD14B	0	0
GTF3A	QRSL1	0	0
GTF3A	MTMR14	0	0
GTF3A	POP5	0	0
GTF3A	RNF152	0	0
GTF3A	SCML4	0	0
GTF3A	RAPGEF3	0	0
GTF3A	PMS2	0	0
GTF3A	CYTH1	0	0
GTF3A	TAF1C	0	0
GTF3A	INPP4A	0	0
GTF3A	MCM9	0	0
GTF3A	EGFR	0	0
GTF3A	RPRD1B	0	0
GTF3A	BAK1	0	0
GTF3A	CISH	0	0
GTF3A	MUC5B	0	0
GTF3A	PBLD	0	0
GTF3A	CRTC3	0	0
GTF3A	ZNF419	0	0
GTF3A	CORO6	0	0
GTF3A	PDIK1L	0	0
GTF3A	IFFO2	0	0
GTF3A	ITGA5	0	0
GTF3A	RUNX3	0	0
GTF3A	SDHAF2	0	0
GTF3A	RAB31	0	0
GTF3A	GIT2	0	0
GTF3A	SPTLC2	0	0
GTF3A	TP53INP2	0	0
GTF3A	MTR	0	0
GTF3A	CH25H	0	0
GTF3A	NIPSNAP3A	0	0
GTF3A	MRPS12	0	0
GTF3A	TXNRD1	0	0
GTF3A	ASCL2	0	0
GTF3A	MYO1E	0	0
GTF3A	LCORL	0	0
GTF3A	ZNF708	0	0
GTF3A	VEPH1	0	0
GTF3A	VNN1	0	0
GTF3A	MEIS2	0	0
GTF3A	PRKRIP1	0	0
GTF3A	SGMS2	0	0
GTF3A	SCAI	0	0
GTF3A	WDR92	0	0
GTF3A	CLTA	0	0
GTF3A	RHBDL2	0	0
GTF3A	LYSMD3	0	0
GTF3A	ARHGEF7	0	0
GTF3A	TGFB1	0	0
GTF3A	MIA3	0	0
GTF3A	ZNF71	0	0
GTF3A	TRPV2	0	0
GTF3A	THAP3	0	0
GTF3A	NOL11	0	0
GTF3A	STARD8	0	0
GTF3A	EHBP1	0	0
GTF3A	CBX4	0	0
GTF3A	ICAM3	0	0
GTF3A	SON	0	0
GTF3A	CTTNBP2NL	0	0
GTF3A	CDKN2B	0	0
GTF3A	NOMO2	0	0
GTF3A	SLC4A7	0	0
GTF3A	ITPK1	0	0
GTF3A	SETD2	0	0
GTF3A	ASPN	0	0
GTF3A	ARMCX1	0	0
GTF3A	CEPT1	0	0
GTF3A	PHLDA2	0	0
GTF3A	PIK3CB	0	0
GTF3A	COL13A1	0	0
GTF3A	PDE4B	0	0
GTF3A	EP400	0	0
GTF3A	SLC27A1	0	0
GTF3A	FBXO27	0	0
GTF3A	COMMD3	0	0
GTF3A	BFAR	0	0
GTF3A	PSMD3	0	0
GTF3A	HIST1H2BH	0	0
GTF3A	RPL23	0	0
GTF3A	FAM76B	0	0
GTF3A	AKT1	0	0
GTF3A	ESCO1	0	0
GTF3A	SNRPB	0	0
GTF3A	MED13L	0	0
GTF3A	TLCD1	0	0
GTF3A	SENP6	0	0
GTF3A	C20orf96	0	0
GTF3A	POLQ	0	0
GTF3A	ETFB	0	0
GTF3A	DHDH	0	0
GTF3A	SNRNP27	0	0
GTF3A	TXNDC12	0	0
GTF3A	C1orf112	0	0
GTF3A	STK35	0	0
GTF3A	KRT6C	0	0
GTF3A	MPND	0	0
GTF3A	ARHGEF17	0	0
GTF3A	HERC2	0	0
GTF3A	ZBTB45	0	0
GTF3A	POLR1E	0	0
GTF3A	MRPS28	0	0
GTF3A	CABLES1	0	0
GTF3A	RSAD1	0	0
GTF3A	RAB37	0	0
GTF3A	HAX1	0	0
GTF3A	COX8A	0	0
GTF3A	SRP19	0	0
GTF3A	DYRK1B	0	0
GTF3A	GET4	0	0
GTF3A	PIK3R3	0	0
GTF3A	LBP	0	0
GTF3A	ZNF514	0	0
GTF3A	SDR16C5	0	0
GTF3A	NRSN2	0	0
GTF3A	GSTCD	0	0
GTF3A	FAM118A	0	0
GTF3A	NLRP3	0	0
GTF3A	ARL3	0	0
GTF3A	QSOX1	0	0
GTF3A	ZSWIM7	0	0
GTF3A	R3HDM2	0	0
GTF3A	ANKRD9	0	0
GTF3A	ACTN2	0	0
GTF3A	MYL6	0	0
GTF3A	BMP6	0	0
GTF3A	SLC25A36	0	0
GTF3A	RAP2C	0	0
GTF3A	HES4	0	0
GTF3A	ZNF701	0	0
GTF3A	C2orf76	0	0
GTF3A	SSR3	0	0
GTF3A	CHMP4C	0	0
GTF3A	IGFL1	0	0
GTF3A	PTCH1	0	0
GTF3A	PPIP5K1	0	0
GTF3A	CUTA	0	0
GTF3A	PPP2CB	0	0
GTF3A	RND1	0	0
GTF3A	BBS10	0	0
GTF3A	ZFP14	0	0
GTF3A	PARD6A	0	0
GTF3A	PODXL2	0	0
GTF3A	ZNF781	0	0
GTF3A	LZIC	0	0
GTF3A	C18orf32	0	0
GTF3A	ANG	0	0
GTF3A	C1QTNF2	0	0
GTF3A	DMD	0	0
GTF3A	CADM4	0	0
GTF3A	SH3TC2	0	0
GTF3A	IMMP1L	0	0
GTF3A	CSTF2T	0	0
GTF3A	UBXN4	0	0
GTF3A	RNF5	0	0
GTF3A	CYCS	0	0
GTF3A	FBXO42	0	0
GTF3A	MGAT4A	0	0
GTF3A	NF1	0	0
GTF3A	LRRC49	0	0
GTF3A	ZNFX1	0	0
GTF3A	KRT10	0	0
GTF3A	SNX30	0	0
GTF3A	ZFX	0	0
GTF3A	ORAI2	0	0
GTF3A	HLA-A	0	0
GTF3A	LHPP	0	0
GTF3A	CPSF2	0	0
GTF3A	RNF157	0	0
GTF3A	FBXW8	0	0
GTF3A	SUDS3	0	0
GTF3A	PEX11A	0	0
GTF3A	SMAP2	0	0
GTF3A	ABHD12	0	0
GTF3A	CIB1	0	0
GTF3A	KLHL13	0	0
GTF3A	TNFRSF25	0	0
GTF3A	ARRB2	0	0
GTF3A	PSMC1	0	0
GTF3A	COX7A1	0	0
GTF3A	PTPRK	0	0
GTF3A	TNRC6B	0	0
GTF3A	GALNT4	0	0
GTF3A	SULT1C4	0	0
GTF3A	PREPL	0	0
GTF3A	TXNIP	0	0
GTF3A	NAALAD2	0	0
GTF3A	KBTBD2	0	0
GTF3A	KRBA1	0	0
GTF3A	CWH43	0	0
GTF3A	BIN3	0	0
GTF3A	AFAP1L1	0	0
GTF3A	FMN1	0	0
GTF3A	ICAM2	0	0
GTF3A	GP1BA	0	0
GTF3A	PAPPA	0	0
GTF3A	HIST2H2AA3	0	0
GTF3A	TSPAN11	0	0
GTF3A	TRO	0	0
GTF3A	TTLL5	0	0
GTF3A	PGM5	0	0
GTF3A	CHST5	0	0
GTF3A	OLFML2A	0	0
GTF3A	GTF3C5	0	0
GTF3A	EMILIN2	0	0
GTF3A	ETFDH	0	0
GTF3A	PTH2R	0	0
GTF3A	MRFAP1L1	0	0
GTF3A	GAR1	0	0
GTF3A	NDUFA13	0	0
GTF3A	TROVE2	0	0
GTF3A	STEAP4	0	0
GTF3A	RASA2	0	0
GTF3A	NUDT22	0	0
GTF3A	RBBP4	0	0
GTF3A	KCNMA1	0	0
GTF3A	SCO2	0	0
GTF3A	MT1F	0	0
GTF3A	PARK7	0	0
GTF3A	ALOXE3	1	0
GTF3A	USP15	0	0
GTF3A	FMNL1	0	0
GTF3A	NCOA5	0	0
GTF3A	GAB3	0	0
GTF3A	NDUFC2	0	0
GTF3A	ELOVL3	0	0
GTF3A	IQGAP3	0	0
GTF3A	UBTD1	0	0
GTF3A	SLC39A13	0	0
GTF3A	OTUD5	0	0
GTF3A	SLC24A3	0	0
GTF3A	ZNF280C	0	0
GTF3A	ALX1	0	0
GTF3A	LRRC8B	0	0
GTF3A	NEK4	0	0
GTF3A	POLR2K	0	0
GTF3A	TMEM116	0	0
GTF3A	EXOSC5	0	0
GTF3A	ZSCAN23	0	0
GTF3A	ZNF488	0	0
GTF3A	FBXO16	0	0
GTF3A	TLN1	0	0
GTF3A	RAB11FIP5	0	0
GTF3A	AATK	0	0
GTF3A	USP3	0	0
GTF3A	MDP1	0	0
GTF3A	USP39	0	0
GTF3A	DHRS4L1	0	0
GTF3A	AGAP1	0	0
GTF3A	GPR143	0	0
GTF3A	GFRA3	0	0
GTF3A	RSRC1	0	0
GTF3A	LGALS7B	0	0
GTF3A	ANAPC16	0	0
GTF3A	CASS4	0	0
GTF3A	GPRC5B	0	0
GTF3A	FBLN2	0	0
GTF3A	CCNT2	0	0
GTF3A	LRRC37A3	0	0
GTF3A	TUBGCP4	0	0
GTF3A	KCNJ2	0	0
GTF3A	HOMEZ	0	0
GTF3A	CLEC14A	0	0
GTF3A	PPP1R3B	0	0
GTF3A	ZNF761	0	0
GTF3A	ZDHHC7	0	0
GTF3A	KHK	0	0
GTF3A	CACNA1C	0	0
GTF3A	PTGFR	0	0
GTF3A	CD24	0	0
GTF3A	SURF1	0	0
GTF3A	RNFT2	0	0
GTF3A	RNF213	0	0
GTF3A	FBXO45	0	0
GTF3A	ENO1	0	0
GTF3A	ATP13A1	0	0
GTF3A	FARS2	0	0
GTF3A	C6orf47	0	0
GTF3A	FGF2	0	0
GTF3A	LAYN	0	0
GTF3A	ATOX1	0	0
GTF3A	PCSK4	0	0
GTF3A	MLH3	0	0
GTF3A	EIF4A2	0	0
GTF3A	CHURC1	0	0
GTF3A	TREX1	0	0
GTF3A	CENPM	0	0
GTF3A	SFI1	0	0
GTF3A	ARPP19	0	0
GTF3A	PRKACA	0	0
GTF3A	TESK2	0	0
GTF3A	PITPNM3	0	0
GTF3A	EGF	0	0
GTF3A	MFSD5	0	0
GTF3A	EZH1	0	0
GTF3A	TNFAIP8L3	0	0
GTF3A	LRCH4	0	0
GTF3A	CXCL14	0	0
GTF3A	C11orf58	0	0
GTF3A	SLC22A3	0	0
GTF3A	GDPD1	0	0
GTF3A	SERPINF1	0	0
GTF3A	FOXO3B	0	0
GTF3A	CLDN1	0	0
GTF3A	ATP6V1A	0	0
GTF3A	CSK	0	0
GTF3A	DTL	0	0
GTF3A	FBLN5	0	0
GTF3A	BOK	0	0
GTF3A	RGN	0	0
GTF3A	ETNK2	0	0
GTF3A	USP11	0	0
GTF3A	GAPT	0	0
GTF3A	HOXA5	0	0
GTF3A	CUEDC2	0	0
GTF3A	CPSF3	0	0
GTF3A	PCDHGA1	0	0
GTF3A	ZNF28	0	0
GTF3A	SLC10A7	0	0
GTF3A	AZGP1	0	0
GTF3A	NPEPL1	0	0
GTF3A	NDUFV2	0	0
GTF3A	TTC7B	1	1
GTF3A	DHRS13	0	0
GTF3A	STK32A	0	0
GTF3A	CHCHD2	0	0
GTF3A	SCYL2	0	0
GTF3A	SERPINB1	0	0
GTF3A	BAG5	0	0
GTF3A	PALM2-AKAP2	0	0
GTF3A	VGLL4	0	0
GTF3A	OCIAD2	0	0
GTF3A	GALNT13	0	0
GTF3A	FAT2	0	0
GTF3A	ESPL1	0	0
GTF3A	FAM83C	0	0
GTF3A	IFI16	0	0
GTF3A	PRKY	0	0
GTF3A	SGCD	0	0
GTF3A	PRKAA1	0	0
GTF3A	FBXL14	0	0
GTF3A	ZFP36L1	0	0
GTF3A	AGGF1	0	0
GTF3A	ZNF391	0	0
GTF3A	CATSPER2	0	0
GTF3A	MRPL35	0	0
GTF3A	SERPING1	0	0
GTF3A	GIGYF1	1	0
GTF3A	SLC16A2	0	0
GTF3A	AP4M1	0	0
GTF3A	ACADL	0	0
GTF3A	CNR1	0	0
GTF3A	TSPAN18	0	0
GTF3A	WASH7P	0	0
GTF3A	SP110	0	0
GTF3A	RAP1GAP2	0	0
GTF3A	ZNF652	0	0
GTF3A	STAU1	0	0
GTF3A	CTSA	0	0
GTF3A	H2AFJ	0	0
GTF3A	RPAIN	0	0
GTF3A	NME6	0	0
GTF3A	SLC46A3	0	0
GTF3A	BSG	0	0
GTF3A	SIK3	0	0
GTF3A	PGAP3	0	0
GTF3A	NRF1	0	0
GTF3A	IPO9	0	0
GTF3A	MLXIPL	0	0
GTF3A	NUSAP1	0	0
GTF3A	CNNM1	0	0
GTF3A	JPH1	0	0
GTF3A	FJX1	0	0
GTF3A	INPP5K	0	0
GTF3A	ZBP1	0	0
GTF3A	PKNOX1	0	0
GTF3A	GOLIM4	0	0
GTF3A	SPPL2A	0	0
GTF3A	CREB3L2	0	0
GTF3A	TXNDC15	0	0
GTF3A	SELPLG	0	0
GTF3A	STX10	0	0
GTF3A	ZFAND3	0	0
GTF3A	SIN3A	0	0
GTF3A	TMEM30A	0	0
GTF3A	MYNN	0	0
GTF3A	RANBP2	0	0
GTF3A	FADD	0	0
GTF3A	ATG16L1	0	0
GTF3A	PRDM4	1	1
GTF3A	TMEM156	0	0
GTF3A	KRT6A	0	0
GTF3A	EDN3	0	0
GTF3A	ERAP1	0	0
GTF3A	DDX56	0	0
GTF3A	ZNF346	0	0
GTF3A	IPO5	0	0
GTF3A	SNAP23	0	0
GTF3A	OLFM1	0	0
GTF3A	CNNM4	0	0
GTF3A	ADRA2A	0	0
GTF3A	GJA9	0	0
GTF3A	SETX	0	0
GTF3A	AARSD1	0	0
GTF3A	DOCK5	0	0
GTF3A	RPL36AL	0	0
GTF3A	FAM178B	0	0
GTF3A	RTN2	0	0
GTF3A	BATF	0	0
GTF3A	HK1	0	0
GTF3A	RPS6KB1	0	0
GTF3A	AVPR1A	0	0
GTF3A	PLN	0	0
GTF3A	SLC46A1	0	0
GTF3A	ULBP3	0	0
GTF3A	ZNF544	0	0
GTF3A	LCN2	0	0
GTF3A	AEN	0	0
GTF3A	ROGDI	0	0
GTF3A	OPTN	0	0
GTF3A	ATG4A	0	0
GTF3A	STX8	0	0
GTF3A	POLR3F	0	0
GTF3A	YLPM1	0	0
GTF3A	LRWD1	0	0
GTF3A	ARPC3	0	0
GTF3A	ARHGAP11A	0	0
GTF3A	LZTFL1	0	0
GTF3A	CDC42BPB	0	0
GTF3A	TMEM80	0	0
GTF3A	TAF6L	0	0
GTF3A	XYLB	0	0
GTF3A	PPM1J	0	0
GTF3A	METAP1	0	0
GTF3A	LRRIQ3	0	0
GTF3A	RNF175	0	0
GTF3A	ST7	0	0
GTF3A	FAM200A	0	0
GTF3A	KSR1	0	0
GTF3A	PSMA3	0	0
GTF3A	TRAPPC10	1	0
GTF3A	TP53BP1	0	0
GTF3A	PEX5	0	0
GTF3A	BDP1	0	0
GTF3A	MARCH6	0	0
GTF3A	SCAMP1	0	0
GTF3A	MAP3K8	0	0
GTF3A	DCTN2	0	0
GTF3A	ATP10B	0	0
GTF3A	ZNF444	0	0
GTF3A	CDH15	0	0
GTF3A	TMEM8A	0	0
GTF3A	TLR1	0	0
GTF3A	METTL1	0	0
GTF3A	B4GALT2	0	0
GTF3A	ZNF839	0	0
GTF3A	THG1L	0	0
GTF3A	GAMT	0	0
GTF3A	DYNC1LI2	0	0
GTF3A	LRRC8A	0	0
GTF3A	TPT1	0	0
GTF3A	SPC25	0	0
GTF3A	WDR3	0	0
GTF3A	DNASE1L3	0	0
GTF3A	MAP3K11	0	0
GTF3A	ADCY6	0	0
GTF3A	BNIP2	0	0
GTF3A	ASPG	0	0
GTF3A	NACA2	0	0
GTF3A	ALOX5	0	0
GTF3A	ALKBH3	0	0
GTF3A	FBXL17	0	0
GTF3A	ARPC5L	0	0
GTF3A	LMTK2	0	0
GTF3A	PSMD1	0	0
GTF3A	HS6ST2	0	0
GTF3A	STX2	0	0
GTF3A	NXN	0	0
GTF3A	FABP3	0	0
GTF3A	PSRC1	0	0
GTF3A	ATF2	0	0
GTF3A	H2AFY	0	0
GTF3A	FAM24B	0	0
GTF3A	ZNF10	0	0
GTF3A	CDADC1	0	0
GTF3A	ARHGAP6	0	0
GTF3A	METTL5	0	0
GTF3A	SLC6A9	0	0
GTF3A	TUBA1B	0	0
GTF3A	BACH1	0	0
GTF3A	CPT2	0	0
GTF3A	SUPT16H	0	0
GTF3A	AJAP1	0	0
GTF3A	CCS	0	0
GTF3A	ARMCX3	0	0
GTF3A	IKZF5	0	0
GTF3A	LRRC29	0	0
GTF3A	GJB5	0	0
GTF3A	TSPAN8	0	0
GTF3A	FBXL8	0	0
GTF3A	CDKN1B	0	0
GTF3A	THOC6	0	0
GTF3A	DDX60	0	0
GTF3A	ZNF655	0	0
GTF3A	C19orf71	0	0
GTF3A	MCAT	0	0
GTF3A	PDE1A	0	0
GTF3A	CCDC71	0	0
GTF3A	AOX1	0	0
GTF3A	YTHDC1	0	0
GTF3A	FLII	0	0
GTF3A	SSR4	0	0
GTF3A	APOL3	0	0
GTF3A	DSG3	0	0
GTF3A	AHCTF1	0	0
GTF3A	OAZ3	0	0
GTF3A	CNTN3	0	0
GTF3A	PCOLCE2	0	0
GTF3A	ZBTB9	0	0
GTF3A	PBX1	0	0
GTF3A	CNDP2	0	0
GTF3A	SELP	0	0
GTF3A	PPM1G	0	0
GTF3A	TNFAIP3	0	0
GTF3A	WDR25	0	0
GTF3A	IFT57	0	0
GTF3A	ATXN2L	0	0
GTF3A	RRN3P3	0	0
GTF3A	MTSS1L	0	0
GTF3A	HSF4	0	0
GTF3A	PRR16	0	0
GTF3A	FAM182B	0	0
GTF3A	EFS	0	0
GTF3A	CARM1	0	0
GTF3A	LRMP	0	0
GTF3A	CTAGE1	0	0
GTF3A	EIF4EBP1	0	0
GTF3A	TEK	0	0
GTF3A	PWWP2A	0	0
GTF3A	LDHA	0	0
GTF3A	NDUFS4	0	0
GTF3A	B4GALNT1	0	0
GTF3A	GAK	0	0
GTF3A	RREB1	0	0
GTF3A	MON2	0	0
GTF3A	DBI	0	0
GTF3A	C5orf56	0	0
GTF3A	FBXW9	0	0
GTF3A	SMO	0	0
GTF3A	RIMBP3	0	0
GTF3A	MAP2K3	0	0
GTF3A	REL	0	0
GTF3A	CWC15	0	0
GTF3A	F3	0	0
GTF3A	CUL2	0	0
GTF3A	TAF5	1	1
GTF3A	STMN3	0	0
GTF3A	SMAD5	0	0
GTF3A	WDR46	0	0
GTF3A	MNAT1	0	0
GTF3A	HNRNPC	0	0
GTF3A	DUOXA1	0	0
GTF3A	CST2	0	0
GTF3A	NCOA3	0	0
GTF3A	UQCRC2	0	0
GTF3A	ZNF268	0	0
GTF3A	B4GALNT4	0	0
GTF3A	NPRL2	0	0
GTF3A	CA5B	0	0
GTF3A	SAP30L	0	0
GTF3A	TIGD6	0	0
GTF3A	H1F0	0	0
GTF3A	SECISBP2L	0	0
GTF3A	MAVS	0	0
GTF3A	PIGH	0	0
GTF3A	BEND6	0	0
GTF3A	TIMM8B	0	0
GTF3A	LYVE1	0	0
GTF3A	CYP4B1	0	0
GTF3A	HIST1H1C	0	0
GTF3A	PTGES2	0	0
GTF3A	ZHX2	0	0
GTF3A	PANX1	0	0
GTF3A	UNKL	0	0
GTF3A	PARP9	0	0
GTF3A	CAMLG	0	0
GTF3A	SYS1-DBNDD2	0	0
GTF3A	ZBTB10	0	0
GTF3A	MMP19	0	0
GTF3A	INPPL1	0	0
GTF3A	CCR8	0	0
GTF3A	SEZ6L2	0	0
GTF3A	PDE8A	0	0
GTF3A	MRPS34	0	0
GTF3A	C6orf141	0	0
GTF3A	SOX5	0	0
GTF3A	PSMF1	0	0
GTF3A	PAFAH1B2	0	0
GTF3A	A1BG	0	0
GTF3A	UPF3B	0	0
GTF3A	SLC19A3	0	0
GTF3A	RASL12	0	0
GTF3A	MRC1	0	0
GTF3A	TRAF5	0	0
GTF3A	CAPN5	0	0
GTF3A	IGSF11	0	0
GTF3A	TRIM41	0	0
GTF3A	UNC93A	0	0
GTF3A	NDUFB2	0	0
GTF3A	MYL5	0	0
GTF3A	SLC48A1	0	0
GTF3A	AMZ1	0	0
GTF3A	RRN3P2	0	0
GTF3A	SAMD4A	0	0
GTF3A	AKT3	0	0
GTF3A	IFNGR2	0	0
GTF3A	TRPV3	0	0
GTF3A	KRT81	0	0
GTF3A	SUPT7L	0	0
GTF3A	DBP	0	0
GTF3A	MTMR1	0	0
GTF3A	ELK4	0	0
GTF3A	CRTAC1	0	0
GTF3A	ANKRD17	0	0
GTF3A	RPL6	0	0
GTF3A	EPHX1	0	0
GTF3A	MIB2	0	0
GTF3A	BNIP1	0	0
GTF3A	BHLHA15	0	0
GTF3A	SLC38A5	0	0
GTF3A	C15orf62	0	0
GTF3A	ITGB3	0	0
GTF3A	PLCXD3	0	0
GTF3A	PRPF19	0	0
GTF3A	MAFG	0	0
GTF3A	TSC22D3	0	0
GTF3A	TMEM181	0	0
GTF3A	CDC37	0	0
GTF3A	DGCR6	0	0
GTF3A	CLEC10A	0	0
GTF3A	NFYC	0	0
GTF3A	PKN2	0	0
GTF3A	TMED6	0	0
GTF3A	PRDX2	0	0
GTF3A	RHOT1	0	0
GTF3A	FYCO1	0	0
GTF3A	BBS2	0	0
GTF3A	GTF2B	0	0
GTF3A	COPS2	0	0
GTF3A	RNF130	0	0
GTF3A	TGFBR2	0	0
GTF3A	TNN	0	0
GTF3A	KLHL11	0	0
GTF3A	ITGB7	0	0
GTF3A	ZNF32	0	0
GTF3A	ADH5	0	0
GTF3A	PLAGL2	0	0
GTF3A	TMEM68	0	0
GTF3A	ST7L	0	0
GTF3A	SUPT3H	0	0
GTF3A	GLI4	0	0
GTF3A	AZIN1	0	0
GTF3A	DHX58	1	1
GTF3A	MC1R	0	0
GTF3A	CRBN	0	0
GTF3A	MYCBP	0	0
GTF3A	SPRR2D	0	0
GTF3A	EDNRA	0	0
GTF3A	FTO	0	0
GTF3A	PRRC1	0	0
GTF3A	ARL8A	0	0
GTF3A	ATP6V1G2	0	0
GTF3A	COL4A4	0	0
GTF3A	MITD1	0	0
GTF3A	COL6A1	0	0
GTF3A	MRPS15	0	0
GTF3A	TMEM120B	0	0
GTF3A	SCN7A	0	0
GTF3A	IL27RA	0	0
GTF3A	FAM173A	0	0
GTF3A	ADAMTS3	0	0
GTF3A	DAP	0	0
GTF3A	FGFRL1	0	0
GTF3A	ZNF564	0	0
GTF3A	TMED9	0	0
GTF3A	PRR7	0	0
GTF3A	DOLK	0	0
GTF3A	KLK13	0	0
GTF3A	PKIB	0	0
GTF3A	HECTD3	0	0
GTF3A	ZNF581	0	0
GTF3A	CDC5L	0	0
GTF3A	AP2A2	0	0
GTF3A	MTF2	0	0
GTF3A	NAP1L1	0	0
GTF3A	MRPL48	0	0
GTF3A	DHX16	0	0
GTF3A	SDC2	0	0
GTF3A	PCYT2	0	0
GTF3A	BRPF3	0	0
GTF3A	GLIPR1L2	0	0
GTF3A	PITPNA	0	0
GTF3A	IGF2BP2	0	0
GTF3A	SLC2A11	0	0
GTF3A	NUP188	0	0
GTF3A	DND1	0	0
GTF3A	FAHD1	0	0
GTF3A	PDCD4	0	0
GTF3A	ECT2	0	0
GTF3A	CRYZL1	1	1
GTF3A	HNRNPUL1	0	0
GTF3A	AMPD2	0	0
GTF3A	PABPC5	0	0
GTF3A	LMNB1	0	0
GTF3A	FIBIN	0	0
GTF3A	RABGGTB	0	0
GTF3A	TCHP	0	0
GTF3A	IL1RN	0	0
GTF3A	CRAT	0	0
GTF3A	ZRANB1	0	0
GTF3A	ZSCAN22	0	0
GTF3A	TPR	0	0
GTF3A	TCP11L2	0	0
GTF3A	HTATIP2	0	0
GTF3A	RBM41	0	0
GTF3A	ACTA2	0	0
GTF3A	RIMS3	0	0
GTF3A	IFI27L2	0	0
GTF3A	MLKL	0	0
GTF3A	ZNF431	0	0
GTF3A	PA2G4P4	0	0
GTF3A	SLC22A15	1	0
GTF3A	C6orf226	0	0
GTF3A	POMT1	0	0
GTF3A	PPIF	0	0
GTF3A	ASTE1	0	0
GTF3A	TWF2	0	0
GTF3A	EPPK1	0	0
GTF3A	NRBP2	0	0
GTF3A	BLMH	0	0
GTF3A	KLRC1	0	0
GTF3A	RDH5	0	0
GTF3A	CHRNB1	0	0
GTF3A	CMIP	0	0
GTF3A	PCDHAC2	0	0
GTF3A	TSR1	0	0
GTF3A	COL1A2	0	0
GTF3A	PPP1R13L	0	0
GTF3A	MFHAS1	0	0
GTF3A	TMEM87B	0	0
GTF3A	SCN4A	0	0
GTF3A	XPNPEP1	0	0
GTF3A	TMEM183A	0	0
GTF3A	TDP1	0	0
GTF3A	CHST14	0	0
GTF3A	HAPLN4	0	0
GTF3A	ADORA2B	0	0
GTF3A	GNG12	1	1
GTF3A	MELK	0	0
GTF3A	NCOA4	0	0
GTF3A	GNS	0	0
GTF3A	NEK3	0	0
GTF3A	HMGB1	0	0
GTF3A	TMEM147	0	0
GTF3A	MPDU1	0	0
GTF3A	WDR27	0	0
GTF3A	PA2G4	0	0
GTF3A	TOB2	0	0
GTF3A	PPP3CB	0	0
GTF3A	LONRF2	0	0
GTF3A	SEC62	0	0
GTF3A	FRAT1	0	0
GTF3A	MAST1	0	0
GTF3A	APTX	0	0
GTF3A	MX2	0	0
GTF3A	LOXL3	0	0
GTF3A	SYNJ2	0	0
GTF3A	SOAT1	0	0
GTF3A	LARS	0	0
GTF3A	LRRC27	0	0
GTF3A	RPL23A	0	0
GTF3A	CA11	0	0
GTF3A	PKP4	0	0
GTF3A	MIPEP	0	0
GTF3A	ZNF589	0	0
GTF3A	MCC	0	0
GTF3A	TTC23	0	0
GTF3A	BAG1	0	0
GTF3A	ANKRD28	0	0
GTF3A	DGKQ	0	0
GTF3A	EDARADD	0	0
GTF3A	POP1	0	0
GTF3A	YWHAG	0	0
GTF3A	RAD9A	0	0
GTF3A	POLR2J	0	0
GTF3A	CD52	0	0
GTF3A	C6orf89	0	0
GTF3A	CHADL	0	0
GTF3A	POLR1B	0	0
GTF3A	ABCA8	0	0
GTF3A	KLHDC3	0	0
GTF3A	PLCG2	0	0
GTF3A	LEO1	0	0
GTF3A	EFTUD2	0	0
GTF3A	GPD2	0	0
GTF3A	GATAD1	0	0
GTF3A	NTN1	0	0
GTF3A	CSGALNACT2	0	0
GTF3A	CDK5RAP2	0	0
GTF3A	CDA	0	0
GTF3A	NUDT17	0	0
GTF3A	EIF4G1	0	0
GTF3A	FRMPD1	0	0
GTF3A	PDZK1P1	0	0
GTF3A	CTSG	0	0
GTF3A	YIPF6	0	0
GTF3A	CNTF	0	0
GTF3A	LYL1	0	0
GTF3A	BCL2L15	0	0
GTF3A	IL32	0	0
GTF3A	FBRSL1	0	0
GTF3A	CYP2D6	0	0
GTF3A	SEMA6B	0	0
GTF3A	POLD4	0	0
GTF3A	CROT	0	0
GTF3A	NSUN3	0	0
GTF3A	NUP43	0	0
GTF3A	NDUFS5	0	0
GTF3A	GGCT	0	0
GTF3A	IRF2BP1	0	0
GTF3A	RPL13AP20	0	0
GTF3A	TGOLN2	0	0
GTF3A	ST3GAL5	0	0
GTF3A	PHF13	0	0
GTF3A	PDLIM7	0	0
GTF3A	NID1	0	0
GTF3A	DALRD3	0	0
GTF3A	C1orf35	0	0
GTF3A	TMEM132A	0	0
GTF3A	PRDM1	0	0
GTF3A	MAP1B	0	0
GTF3A	AP3B1	0	0
GTF3A	GDPD5	0	0
GTF3A	ZBTB8OS	0	0
GTF3A	BRAF	0	0
GTF3A	SBDSP1	0	0
GTF3A	CDH16	0	0
GTF3A	ASF1A	0	0
GTF3A	MXRA8	0	0
GTF3A	SAMD10	0	0
GTF3A	OLA1	0	0
GTF3A	BRSK1	0	0
GTF3A	NCF1C	0	0
GTF3A	C19orf70	0	0
GTF3A	NDST2	0	0
GTF3A	TNRC6A	0	0
GTF3A	MCHR1	0	0
GTF3A	TARS2	0	0
GTF3A	CEP152	0	0
GTF3A	SIGMAR1	0	0
GTF3A	NAMPT	0	0
GTF3A	XYLT2	0	0
GTF3A	HSPA1B	0	0
GTF3A	RIOK1	0	0
GTF3A	PRMT7	0	0
GTF3A	SUMO1P3	0	0
GTF3A	NELL2	0	0
GTF3A	STX4	0	0
GTF3A	CLASP1	0	0
GTF3A	WBP11P1	0	0
GTF3A	DGKA	0	0
GTF3A	SLC16A3	0	0
GTF3A	FCGR2B	0	0
GTF3A	S100A3	0	0
GTF3A	NCOR1	0	0
GTF3A	WNT10A	0	0
GTF3A	ASB14	0	0
GTF3A	AHR	0	0
GTF3A	OXA1L	0	0
GTF3A	SLC12A7	0	0
GTF3A	ZNF418	0	0
GTF3A	SEPT7	0	0
GTF3A	C9orf72	0	0
GTF3A	LDOC1	0	0
GTF3A	CASP10	0	0
GTF3A	NOD1	0	0
GTF3A	GDAP1	0	0
GTF3A	COX6C	0	0
GTF3A	LIMD1	0	0
GTF3A	PRDX5	0	0
GTF3A	RALGAPA2	0	0
GTF3A	TRPM7	0	0
GTF3A	PPP1R3C	0	0
GTF3A	ANXA2P3	0	0
GTF3A	TNFSF12-TNFSF13	0	0
GTF3A	ZNF281	0	0
GTF3A	TMLHE	0	0
GTF3A	SLC25A34	0	0
GTF3A	ZNF263	0	0
GTF3A	TEX264	0	0
GTF3A	ZNF200	0	0
GTF3A	RUVBL2	0	0
GTF3A	PTPRG	0	0
GTF3A	CWC27	0	0
GTF3A	AVEN	0	0
GTF3A	ZNF223	0	0
GTF3A	NEB	0	0
GTF3A	TOP2B	0	0
GTF3A	IKZF2	0	0
GTF3A	NKX2-8	0	0
GTF3A	ZNF296	0	0
GTF3A	SLC30A4	0	0
GTF3A	SLC2A12	0	0
GTF3A	MGRN1	0	0
GTF3A	PPFIA1	0	0
GTF3A	TEX9	0	0
GTF3A	ERI2	0	0
GTF3A	EEF1A2	0	0
GTF3A	SPNS2	0	0
GTF3A	ITPKC	0	0
GTF3A	CD163L1	0	0
GTF3A	CES1	0	0
GTF3A	CHD8	0	0
GTF3A	SYNJ2BP	0	0
GTF3A	TADA3	0	0
GTF3A	DSCAML1	0	0
GTF3A	BEND3	0	0
GTF3A	TRAM1	0	0
GTF3A	SLC25A33	0	0
GTF3A	ALG12	0	0
GTF3A	CDK16	0	0
GTF3A	PLIN2	0	0
GTF3A	NME1-NME2	0	0
GTF3A	DNM2	0	0
GTF3A	SP3	0	0
GTF3A	ZNF248	0	0
GTF3A	CNGB1	0	0
GTF3A	AP2M1	0	0
GTF3A	VPS8	0	0
GTF3A	CDC37L1	0	0
GTF3A	GDPD3	0	0
GTF3A	ZNF524	0	0
GTF3A	CAMK2A	0	0
GTF3A	CRLF3	0	0
GTF3A	RAG1	0	0
GTF3A	CTNNBL1	0	0
GTF3A	SEMA4C	0	0
GTF3A	WFDC5	0	0
GTF3A	TMTC4	0	0
GTF3A	RPS29	0	0
GTF3A	C6orf120	0	0
GTF3A	DCBLD1	0	0
GTF3A	PRDM6	0	0
GTF3A	HOXC9	0	0
GTF3A	GPSM2	0	0
GTF3A	REXO2	0	0
GTF3A	GXYLT1	0	0
GTF3A	TFB1M	0	0
GTF3A	DUS1L	0	0
GTF3A	PELP1	0	0
GTF3A	RNPC3	0	0
GTF3A	PPP1R16B	0	0
GTF3A	H19	0	0
GTF3A	MRPL40	0	0
GTF3A	HADH	0	0
GTF3A	MAGEA3	0	0
GTF3A	AMIGO1	0	0
GTF3A	AP1S3	0	0
GTF3A	PTX3	0	0
GTF3A	EGR2	0	0
GTF3A	IRAK2	0	0
GTF3A	CCDC47	0	0
GTF3A	SURF2	0	0
GTF3A	HLA-F	0	0
GTF3A	RNF128	0	0
GTF3A	MYL9	0	0
GTF3A	RAD23B	0	0
GTF3A	CHD9	0	0
GTF3A	EIF3D	0	0
GTF3A	SHOC2	0	0
GTF3A	SOHLH2	0	0
GTF3A	TROAP	0	0
GTF3A	RHBDD2	0	0
GTF3A	PRDX4	0	0
GTF3A	TCEANC	0	0
GTF3A	ACAT1	0	0
GTF3A	NDUFA4L2	0	0
GTF3A	MYEOV	0	0
GTF3A	TOM1L2	0	0
GTF3A	VPS52	0	0
GTF3A	DCUN1D4	0	0
GTF3A	WAC	0	0
GTF3A	SEC13	0	0
GTF3A	PLD4	0	0
GTF3A	PGF	0	0
GTF3A	EIF4ENIF1	0	0
GTF3A	ALS2	0	0
GTF3A	IL11	0	0
GTF3A	TIMM50	0	0
GTF3A	FGD6	1	0
GTF3A	FEZ1	0	0
GTF3A	NEFL	0	0
GTF3A	HIF1A	1	1
GTF3A	B2M	0	0
GTF3A	GABBR1	0	0
GTF3A	RAPGEF2	0	0
GTF3A	WWC3	0	0
GTF3A	CNOT10	0	0
GTF3A	WDR13	0	0
GTF3A	ST6GALNAC3	0	0
GTF3A	BECN1	0	0
GTF3A	RAB33B	0	0
GTF3A	RXRB	0	0
GTF3A	SPRR3	0	0
GTF3A	DDC	0	0
GTF3A	SLC16A5	0	0
GTF3A	PPP1R12A	0	0
GTF3A	ENPP5	0	0
GTF3A	EHD3	0	0
GTF3A	ARIH1	0	0
GTF3A	NBPF1	0	0
GTF3A	CIT	0	0
GTF3A	CDC42EP2	0	0
GTF3A	TLR6	0	0
GTF3A	STAT4	0	0
GTF3A	ZSWIM5	0	0
GTF3A	MPRIP	0	0
GTF3A	MLF1	0	0
GTF3A	DNLZ	0	0
GTF3A	TMEM204	0	0
GTF3A	GSTZ1	0	0
GTF3A	PITPNM2	0	0
GTF3A	LRP12	0	0
GTF3A	CLDN5	0	0
GTF3A	C17orf82	0	0
GTF3A	CCDC28A	0	0
GTF3A	TTLL11	0	0
GTF3A	SIRT6	0	0
GTF3A	UHRF2	0	0
GTF3A	NRG1	0	0
GTF3A	PTPN2	0	0
GTF3A	HSPB8	0	0
GTF3A	TNFSF14	0	0
GTF3A	ABCA13	0	0
GTF3A	PUS7	0	0
GTF3A	CMYA5	0	0
GTF3A	BBS1	0	0
GTF3A	CYB561D2	0	0
GTF3A	WNT3	0	0
GTF3A	PPP2R5C	0	0
GTF3A	NME2	0	0
GTF3A	MTMR7	0	0
GTF3A	IL4R	0	0
GTF3A	GTSF1	0	0
GTF3A	TXLNG	0	0
GTF3A	MGAT4B	0	0
GTF3A	UFSP2	0	0
GTF3A	TMEM176B	0	0
GTF3A	ACACA	0	0
GTF3A	ASPA	0	0
GTF3A	SPOCK3	0	0
GTF3A	MRPL17	0	0
GTF3A	WRAP53	0	0
GTF3A	PCDHGB5	0	0
GTF3A	PICK1	0	0
GTF3A	ARFIP1	0	0
GTF3A	PCGF2	0	0
GTF3A	ZC4H2	0	0
GTF3A	ATP8A1	0	0
GTF3A	BRCC3	0	0
GTF3A	MAGEH1	0	0
GTF3A	TIA1	0	0
GTF3A	MGMT	0	0
GTF3A	TXNL4A	0	0
GTF3A	ASH1L	0	0
GTF3A	TNNT1	0	0
GTF3A	KIAA1211	0	0
GTF3A	SLC47A2	0	0
GTF3A	SF3A2	0	0
GTF3A	PSTK	0	0
GTF3A	ATP8A2	0	0
GTF3A	ZDHHC21	0	0
GTF3A	SNF8	0	0
GTF3A	PCDH10	0	0
GTF3A	ABL2	0	0
GTF3A	MSI1	0	0
GTF3A	CHEK2	0	0
GTF3A	RPS6KA2	0	0
GTF3A	HMG20A	0	0
GTF3A	MATN2	0	0
GTF3A	MIR17HG	0	0
GTF3A	CDIPT	0	0
GTF3A	ADD2	0	0
GTF3A	CDC42EP3	0	0
GTF3A	STMN1	0	0
GTF3A	XCL2	0	0
GTF3A	MFSD11	0	0
GTF3A	NRP1	0	0
GTF3A	ATG16L2	0	0
GTF3A	CSTF3	0	0
GTF3A	PICALM	0	0
GTF3A	HLF	0	0
GTF3A	ZNF563	0	0
GTF3A	CCR4	0	0
GTF3A	MACROD1	0	0
GTF3A	EMP3	0	0
GTF3A	NAALADL2	0	0
GTF3A	SRP54	0	0
GTF3A	SFMBT2	0	0
GTF3A	PHB	0	0
GTF3A	CBLL1	0	0
GTF3A	GOSR1	0	0
GTF3A	B3GNT7	0	0
GTF3A	SYBU	0	0
GTF3A	RPS5	0	0
GTF3A	CAT	0	0
GTF3A	MCCC1	0	0
GTF3A	TAF4B	0	0
GTF3A	TCF19	0	0
GTF3A	RWDD3	0	0
GTF3A	SNX21	0	0
GTF3A	KBTBD6	0	0
GTF3A	HPGD	0	0
GTF3A	NPLOC4	0	0
GTF3A	SNRNP25	0	0
GTF3A	SLC35A2	0	0
GTF3A	SLC25A44	0	0
GTF3A	ADAM23	0	0
GTF3A	GLUD2	0	0
GTF3A	IL6	0	0
GTF3A	HEYL	0	0
GTF3A	TPM1	0	0
GTF3A	LGALS7	0	0
GTF3A	MACF1	0	0
GTF3A	HSD17B1	0	0
GTF3A	TREM1	0	0
GTF3A	SHKBP1	0	0
GTF3A	PPP1R14D	0	0
GTF3A	SDCBP	0	0
GTF3A	ELFN1	0	0
GTF3A	HMGXB3	0	0
GTF3A	GCC2	0	0
GTF3A	FKBP5	0	0
GTF3A	EXOSC4	0	0
GTF3A	DDX1	0	0
GTF3A	MYLK	0	0
GTF3A	CBWD1	0	0
GTF3A	PRAF2	0	0
GTF3A	PHPT1	0	0
GTF3A	CCDC69	0	0
GTF3A	CAPN3	0	0
GTF3A	KCNJ10	0	0
GTF3A	NEK7	0	0
GTF3A	SNAI1	0	0
GTF3A	GNG5	0	0
GTF3A	PUS1	0	0
GTF3A	KIF13B	0	0
GTF3A	PNRC1	0	0
GTF3A	DNAJC19	0	0
GTF3A	DVL1	0	0
GTF3A	MRPS7	0	0
GTF3A	CYGB	0	0
GTF3A	INTU	0	0
GTF3A	RPL4	0	0
GTF3A	GLB1	0	0
GTF3A	ZNF664	0	0
GTF3A	CDH17	0	0
GTF3A	C21orf91	0	0
GTF3A	RUSC2	0	0
GTF3A	SSBP4	0	0
GTF3A	LTK	0	0
GTF3A	TEP1	0	0
GTF3A	ALG14	0	0
GTF3A	WBP4	0	0
GTF3A	SATB1	0	0
GTF3A	ZC3HAV1	0	0
GTF3A	SLC44A5	0	0
GTF3A	ARFIP2	0	0
GTF3A	NOSTRIN	0	0
GTF3A	IRX6	0	0
GTF3A	PRKX	0	0
GTF3A	ATP1B3	0	0
GTF3A	TARSL2	0	0
GTF3A	SLC6A17	0	0
GTF3A	FOXE1	0	0
GTF3A	DNAJC2	0	0
GTF3A	SEMA3E	0	0
GTF3A	DLGAP5	0	0
GTF3A	FNBP1L	0	0
GTF3A	ATL3	0	0
GTF3A	NDUFS7	0	0
GTF3A	SNHG12	0	0
GTF3A	ZC3HC1	0	0
GTF3A	MYBL2	0	0
GTF3A	COX6B2	0	0
GTF3A	UGT1A6	0	0
GTF3A	LRP8	0	0
GTF3A	TAF1D	0	0
GTF3A	ARGLU1	0	0
GTF3A	GGCX	0	0
GTF3A	NDUFB8	0	0
GTF3A	PCBP4	0	0
GTF3A	MRPL15	0	0
GTF3A	TCAP	0	0
GTF3A	SNX19	0	0
GTF3A	GGT3P	0	0
GTF3A	ADI1	0	0
GTF3A	MRPS30	0	0
GTF3A	SLC25A14	0	0
GTF3A	CAMSAP1	0	0
GTF3A	MTAP	0	0
GTF3A	C1orf159	0	0
GTF3A	FBXO17	0	0
GTF3A	FIBCD1	0	0
GTF3A	WDR89	0	0
GTF3A	UBA7	0	0
GTF3A	SLC35B3	0	0
GTF3A	CHD2	0	0
GTF3A	CALU	0	0
GTF3A	GJB4	0	0
GTF3A	WDR83	0	0
GTF3A	RHCE	0	0
GTF3A	LDB1	0	0
GTF3A	PRKDC	0	0
GTF3A	CES3	0	0
GTF3A	SND1	0	0
GTF3A	FH	0	0
GTF3A	ZNF347	0	0
GTF3A	PLGLB2	0	0
GTF3A	DDHD2	0	0
GTF3A	ATF5	0	0
GTF3A	PIGM	0	0
GTF3A	TMEM138	0	0
GTF3A	CHST12	0	0
GTF3A	CD93	0	0
GTF3A	NKAP	0	0
GTF3A	MFN1	0	0
GTF3A	TACO1	0	0
GTF3A	KLHDC7B	0	0
GTF3A	CD22	0	0
GTF3A	PSAT1	0	0
GTF3A	CYP26B1	0	0
GTF3A	FAM98C	0	0
GTF3A	DENND3	0	0
GTF3A	GNL3	0	0
GTF3A	KLK7	0	0
GTF3A	PREX2	0	0
GTF3A	NUP210	0	0
GTF3A	HMG20B	0	0
GTF3A	CCDC58	0	0
GTF3A	ZNF229	0	0
GTF3A	SYNPO	0	0
GTF3A	FTSJ1	0	0
GTF3A	UBE2H	0	0
GTF3A	TRIM7	0	0
GTF3A	LTB	0	0
GTF3A	FRMD3	0	0
GTF3A	ACOX2	0	0
GTF3A	PCSK9	0	0
GTF3A	TFPI	0	0
GTF3A	ZNF37A	0	0
GTF3A	NQO2	0	0
GTF3A	GTF2IRD2P1	0	0
GTF3A	CNBP	0	0
GTF3A	NFE2L2	0	0
GTF3A	TRMT2A	0	0
GTF3A	MYO19	0	0
GTF3A	ACSL3	0	0
GTF3A	HOOK2	0	0
GTF3A	BRD7	0	0
GTF3A	DDO	0	0
GTF3A	FBXO25	0	0
GTF3A	NMT1	0	0
GTF3A	WBP2	0	0
GTF3A	ZDHHC16	0	0
GTF3A	ARCN1	0	0
GTF3A	ALKBH8	0	0
GTF3A	SUMO2	0	0
GTF3A	MAN1A2	0	0
GTF3A	PMEPA1	0	0
GTF3A	GLRX	0	0
GTF3A	NXPH3	0	0
GTF3A	PCF11	0	0
GTF3A	VNN2	0	0
GTF3A	HNRNPH3	0	0
GTF3A	FAM83F	0	0
GTF3A	ANO2	0	0
GTF3A	TRAPPC1	0	0
GTF3A	AK5	0	0
GTF3A	AMH	0	0
GTF3A	CHN1	0	0
GTF3A	PPP5C	0	0
GTF3A	BARX1	0	0
GTF3A	FST	0	0
GTF3A	RRN3P1	0	0
GTF3A	E4F1	0	0
GTF3A	GREB1L	0	0
GTF3A	ANKRD13A	0	0
GTF3A	PREB	0	0
GTF3A	EED	0	0
GTF3A	CCL3L1	0	0
GTF3A	THEMIS	0	0
GTF3A	FUNDC1	0	0
GTF3A	MAPK8	0	0
GTF3A	NUDT8	0	0
GTF3A	SDAD1	0	0
GTF3A	TRAK2	0	0
GTF3A	RPS17	0	0
GTF3A	ATG9B	0	0
GTF3A	TMPPE	0	0
GTF3A	HRH2	0	0
GTF3A	FOXP2	0	0
GTF3A	GRAP	0	0
GTF3A	MDM4	0	0
GTF3A	C7orf50	0	0
GTF3A	TBX1	0	0
GTF3A	PHF7	0	0
GTF3A	TNFRSF19	0	0
GTF3A	SUPT4H1	0	0
GTF3A	SHOX2	0	0
GTF3A	ACTL8	0	0
GTF3A	S100A7	0	0
GTF3A	GBP2	0	0
GTF3A	NCEH1	0	0
GTF3A	ADRA2B	0	0
GTF3A	PEX12	0	0
GTF3A	ECHDC1	0	0
GTF3A	FYN	0	0
GTF3A	HIST2H2AC	0	0
GTF3A	TSPAN2	0	0
GTF3A	BZW2	0	0
GTF3A	MYOCD	0	0
GTF3A	PEX26	0	0
GTF3A	COL8A1	0	0
GTF3A	BCAP31	0	0
GTF3A	MYH10	0	0
GTF3A	MRPL45	0	0
GTF3A	MEGF6	0	0
GTF3A	PILRA	0	0
GTF3A	TMEM44	0	0
GTF3A	DHPS	0	0
GTF3A	JUN	0	0
GTF3A	ZNF618	0	0
GTF3A	BBX	0	0
GTF3A	OBSCN	0	0
GTF3A	PDLIM2	0	0
GTF3A	RBM42	0	0
GTF3A	DGCR9	0	0
GTF3A	KCTD10	0	0
GTF3A	CPNE7	0	0
GTF3A	ANKRD29	0	0
GTF3A	PGRMC1	0	0
GTF3A	IBTK	0	0
GTF3A	PTTG1IP	0	0
GTF3A	SPTBN4	0	0
GTF3A	CDK5	0	0
GTF3A	TNFSF10	0	0
GTF3A	DUOX1	0	0
GTF3A	RPS25	0	0
GTF3A	RFT1	0	0
GTF3A	CCDC150	0	0
GTF3A	CAMK2D	0	0
GTF3A	TOP3B	0	0
GTF3A	ANKRD36B	0	0
GTF3A	APP	0	0
GTF3A	PLCXD1	0	0
GTF3A	CALCRL	0	0
GTF3A	SLC10A5	0	0
GTF3A	RAB28	0	0
GTF3A	GADD45A	0	0
GTF3A	TAF1	0	0
GTF3A	VASH2	0	0
GTF3A	TMEM9B	0	0
GTF3A	HLA-B	0	0
GTF3A	INHBB	0	0
GTF3A	FRMD6	0	0
GTF3A	SNX12	0	0
GTF3A	BCAN	0	0
GTF3A	PNPLA3	0	0
GTF3A	TMEM19	0	0
GTF3A	SIRT3	0	0
GTF3A	NFE2L3	0	0
GTF3A	TFDP2	0	0
GTF3A	ACBD3	0	0
GTF3A	VDAC1	0	0
GTF3A	CDH5	0	0
GTF3A	TYW1	0	0
GTF3A	CYP51A1	0	0
GTF3A	C3orf62	0	0
GTF3A	NIPBL	0	0
GTF3A	RILPL1	0	0
GTF3A	PSMB7	0	0
GTF3A	ANGEL1	0	0
GTF3A	ARL14	0	0
GTF3A	RALA	0	0
GTF3A	NCL	0	0
GTF3A	CCL8	0	0
GTF3A	KLHDC2	0	0
GTF3A	CLTB	0	0
GTF3A	RBP1	0	0
GTF3A	PDGFRA	0	0
GTF3A	CEACAM6	0	0
GTF3A	ENPEP	0	0
GTF3A	TAS2R20	0	0
GTF3A	CLSTN3	0	0
GTF3A	VRK2	0	0
GTF3A	KIAA0556	0	0
GTF3A	PLAU	0	0
GTF3A	TBCB	1	1
GTF3A	LZTS1	0	0
GTF3A	HOXD4	0	0
GTF3A	SLFNL1	0	0
GTF3A	ZC3H15	0	0
GTF3A	DDOST	0	0
GTF3A	TBCEL	0	0
GTF3A	C2orf72	0	0
GTF3A	TCF4	0	0
GTF3A	SEC14L5	0	0
GTF3A	REXO4	0	0
GTF3A	RAMP3	0	0
GTF3A	ZBTB17	0	0
GTF3A	AKAP11	0	0
GTF3A	RTN4RL1	0	0
GTF3A	TIMP1	0	0
GTF3A	IRS1	0	0
GTF3A	CYP4F22	0	0
GTF3A	GTF2A1	0	0
GTF3A	RAC3	0	0
GTF3A	LCOR	0	0
GTF3A	PFDN1	0	0
GTF3A	FAM151B	0	0
GTF3A	E2F8	0	0
GTF3A	ADAM12	0	0
GTF3A	SOX8	0	0
GTF3A	ANKS3	0	0
GTF3A	ZNF638	0	0
GTF3A	NOMO1	0	0
GTF3A	ATP6V0E1	0	0
GTF3A	RHOF	0	0
GTF3A	ZNF585B	0	0
GTF3A	CAMTA2	0	0
GTF3A	IDH1	0	0
GTF3A	TEC	0	0
GTF3A	IL1R2	0	0
GTF3A	ING4	0	0
GTF3A	TPP2	0	0
GTF3A	DNAJC27	0	0
GTF3A	COMTD1	0	0
GTF3A	PNPLA8	0	0
GTF3A	KLRK1	0	0
GTF3A	FAM131A	0	0
GTF3A	GRK4	0	0
GTF3A	ZNF503	0	0
GTF3A	HSPA1L	0	0
GTF3A	PTGR2	0	0
GTF3A	ASCC3	0	0
GTF3A	CCDC136	0	0
GTF3A	CACNA2D3	0	0
GTF3A	SEMA5B	0	0
GTF3A	SLC1A2	0	0
GTF3A	ELMO2	0	0
GTF3A	CBFA2T2	0	0
GTF3A	WDR26	0	0
GTF3A	TAZ	0	0
GTF3A	PM20D2	0	0
GTF3A	C10orf55	0	0
GTF3A	ECSCR	0	0
GTF3A	HSPE1	0	0
GTF3A	WIPF1	0	0
GTF3A	PBX4	0	0
GTF3A	C1GALT1C1	0	0
GTF3A	ABCB1	0	0
GTF3A	RGS19	0	0
GTF3A	EPC2	0	0
GTF3A	RP9	0	0
GTF3A	ZNF713	0	0
GTF3A	ZNF625	0	0
GTF3A	CSNK2A1	0	0
GTF3A	C10orf105	0	0
GTF3A	VPS54	0	0
GTF3A	PRSS16	0	0
GTF3A	SLC12A2	0	0
GTF3A	VARS	0	0
GTF3A	TMEM63C	0	0
GTF3A	RASSF5	0	0
GTF3A	AXL	0	0
GTF3A	CLDN15	0	0
GTF3A	DKC1	0	0
GTF3A	SKA3	0	0
GTF3A	BLCAP	0	0
GTF3A	CAMK1G	0	0
GTF3A	SEC31A	0	0
GTF3A	FAM171A1	0	0
GTF3A	SIPA1L1	0	0
GTF3A	RALGDS	0	0
GTF3A	PARP12	0	0
GTF3A	RWDD2B	0	0
GTF3A	PATL1	0	0
GTF3A	HMGCL	0	0
GTF3A	ARL6IP5	0	0
GTF3A	CNN3	0	0
GTF3A	ZNF518A	0	0
GTF3A	TIGD5	0	0
GTF3A	APPL2	0	0
GTF3A	MRPL1	0	0
GTF3A	UNC93B1	0	0
GTF3A	FAT3	0	0
GTF3A	MMP25	0	0
GTF3A	SOCS5	0	0
GTF3A	DNHD1	0	0
GTF3A	P2RY12	0	0
GTF3A	CASKIN1	0	0
GTF3A	SRA1	0	0
GTF3A	POLR1C	0	0
GTF3A	C7orf25	0	0
GTF3A	MAGI1	0	0
GTF3A	APPL1	0	0
GTF3A	DDB1	0	0
GTF3A	SMC3	0	0
GTF3A	RAB39B	0	0
GTF3A	MKI67	0	0
GTF3A	NME2P1	0	0
GTF3A	COX7B	0	0
GTF3A	ISOC2	0	0
GTF3A	NTF4	0	0
GTF3A	GTPBP1	0	0
GTF3A	GPIHBP1	0	0
GTF3A	RARRES1	0	0
GTF3A	PAK1	0	0
GTF3A	TMX3	0	0
GTF3A	IPO11	0	0
GTF3A	EMX2	0	0
GTF3A	GPS2	0	0
GTF3A	ADCK5	0	0
GTF3A	ZNF468	0	0
GTF3A	DENND4C	0	0
GTF3A	ARID4A	0	0
GTF3A	RMND5B	0	0
GTF3A	TTC3	0	0
GTF3A	COL22A1	0	0
GTF3A	NSDHL	0	0
GTF3A	SAP30	0	0
GTF3A	C3orf14	0	0
GTF3A	PRKAR2A	0	0
GTF3A	HGF	0	0
GTF3A	ANAPC11	0	0
GTF3A	COG3	0	0
GTF3A	OTUD6B	0	0
GTF3A	TM4SF19	0	0
GTF3A	ETV7	0	0
GTF3A	NXPH4	0	0
GTF3A	NCAPD2	0	0
GTF3A	CRYZ	0	0
GTF3A	ACIN1	0	0
GTF3A	GCLM	0	0
GTF3A	NBN	0	0
GTF3A	NEFM	0	0
GTF3A	SEPT3	0	0
GTF3A	DQX1	0	0
GTF3A	THBS1	0	0
GTF3A	GOLGA2	0	0
GTF3A	OSGEP	0	0
GTF3A	MAP3K10	0	0
GTF3A	SEMA4D	0	0
GTF3A	CD302	0	0
GTF3A	PTCD3	0	0
GTF3A	ATP8B4	0	0
GTF3A	MOAP1	0	0
GTF3A	STK16	0	0
GTF3A	PIGA	0	0
GTF3A	FIGNL2	0	0
GTF3A	TRIM56	0	0
GTF3A	CDK10	0	0
GTF3A	CHDH	0	0
GTF3A	CCR7	0	0
GTF3A	GPAA1	0	0
GTF3A	OGDH	0	0
GTF3A	SIGIRR	0	0
GTF3A	ADARB1	0	0
GTF3A	ANKRD13C	0	0
GTF3A	SLC13A3	0	0
GTF3A	PLAC8	0	0
GTF3A	LSM5	0	0
GTF3A	TPRKB	0	0
GTF3A	PARP1	0	0
GTF3A	C8orf48	0	0
GTF3A	HIST2H2BE	0	0
GTF3A	TMEM206	0	0
GTF3A	ZDHHC23	0	0
GTF3A	MED13	0	0
GTF3A	MRPS16	0	0
GTF3A	TRIM65	0	0
GTF3A	EPC1	0	0
GTF3A	NKPD1	0	0
GTF3A	ZNF107	0	0
GTF3A	ZNF609	0	0
GTF3A	NAB1	0	0
GTF3A	ZNF264	0	0
GTF3A	CASKIN2	0	0
GTF3A	MGAT5	0	0
GTF3A	RPS21	0	0
GTF3A	MMP13	0	0
GTF3A	ZNF491	0	0
GTF3A	SLC16A10	0	0
GTF3A	SETDB2	0	0
GTF3A	PDIA4	0	0
GTF3A	FUNDC2	0	0
GTF3A	BRWD1	0	0
GTF3A	RAB27B	0	0
GTF3A	DPF1	0	0
GTF3A	DLL4	0	0
GTF3A	TET3	0	0
GTF3A	FAF1	0	0
GTF3A	CCNI2	0	0
GTF3A	GRIN2C	0	0
GTF3A	RNF144B	0	0
GTF3A	TFDP1	0	0
GTF3A	NEK9	0	0
GTF3A	SYT17	0	0
GTF3A	RNASE1	0	0
GTF3A	RPL32P3	0	0
GTF3A	HSPA12A	0	0
GTF3A	NMI	0	0
GTF3A	PRKCZ	0	0
GTF3A	DUSP6	0	0
GTF3A	PCDHGA12	0	0
GTF3A	QTRT1	0	0
GTF3A	PRRT3	0	0
GTF3A	KIAA1109	0	0
GTF3A	PYGL	0	0
GTF3A	ONECUT2	0	0
GTF3A	PSMD7	0	0
GTF3A	HM13	0	0
GTF3A	CHCHD6	0	0
GTF3A	MAN2C1	0	0
GTF3A	FABP4	0	0
GTF3A	ASL	0	0
GTF3A	ZNF385A	0	0
GTF3A	SMAD1	0	0
GTF3A	SLC26A11	0	0
GTF3A	NFIL3	0	0
GTF3A	PMPCB	0	0
GTF3A	VPS11	0	0
GTF3A	FOXH1	0	0
GTF3A	LZTS2	0	0
GTF3A	FGGY	0	0
GTF3A	TSPAN6	0	0
GTF3A	APOBEC3G	0	0
GTF3A	HSD17B11	0	0
GTF3A	FKRP	0	0
GTF3A	EFNA3	0	0
GTF3A	KIAA1522	0	0
GTF3A	BCAT2	0	0
GTF3A	CTSH	0	0
GTF3A	NUP133	0	0
GTF3A	SRI	0	0
GTF3A	POPDC3	0	0
GTF3A	U2AF1	0	0
GTF3A	IFT52	0	0
GTF3A	ZMIZ1	0	0
GTF3A	TMEM127	0	0
GTF3A	ALOX5AP	0	0
GTF3A	MASP1	0	0
GTF3A	ANKRD39	0	0
GTF3A	ACTR2	0	0
GTF3A	ACBD4	0	0
GTF3A	PCDHGA2	0	0
GTF3A	ABO	0	0
GTF3A	RUSC1	0	0
GTF3A	ANKRD16	0	0
GTF3A	OSBPL9	0	0
GTF3A	MRPL14	0	0
GTF3A	SLC2A3	0	0
GTF3A	PRKCQ	0	0
GTF3A	ZNHIT1	0	0
GTF3A	CNST	0	0
GTF3A	ELF1	0	0
GTF3A	PPP2R2C	0	0
GTF3A	AKAP8	0	0
GTF3A	BAZ2B	0	0
GTF3A	GAS2L1	0	0
GTF3A	ANXA1	0	0
GTF3A	GTF2IRD2	0	0
GTF3A	TSHZ3	0	0
GTF3A	B3GALT4	0	0
GTF3A	C1orf21	0	0
GTF3A	LGALS3BP	0	0
GTF3A	METAP2	0	0
GTF3A	WDTC1	0	0
GTF3A	NBR1	0	0
GTF3A	RPS27	0	0
GTF3A	ANGPT1	0	0
GTF3A	TSLP	0	0
GTF3A	LIPE	0	0
GTF3A	PRKCH	0	0
GTF3A	FBXW4	0	0
GTF3A	C4BPB	0	0
GTF3A	CACNA2D4	0	0
GTF3A	PEG10	0	0
GTF3A	COL7A1	0	0
GTF3A	ZNF25	0	0
GTF3A	ERP29	0	0
GTF3A	PPP1R10	0	0
GTF3A	CAB39L	0	0
GTF3A	KLHL20	0	0
GTF3A	THNSL1	0	0
GTF3A	NECAB3	0	0
GTF3A	ZBTB48	0	0
GTF3A	RPS10	0	0
GTF3A	MEA1	0	0
GTF3A	GPM6A	0	0
GTF3A	PAX9	0	0
GTF3A	FERMT2	0	0
GTF3A	SENP2	0	0
GTF3A	CNN1	0	0
GTF3A	MIF4GD	0	0
GTF3A	RALGAPA1	0	0
GTF3A	WDR4	0	0
GTF3A	BCKDK	0	0
GTF3A	HSCB	0	0
GTF3A	GNAO1	0	0
GTF3A	SERPINA1	0	0
GTF3A	UBE4B	0	0
GTF3A	EMG1	0	0
GTF3A	STX12	0	0
GTF3A	TXN2	0	0
GTF3A	SLC9A8	0	0
GTF3A	C5orf34	0	0
GTF3A	FDXR	0	0
GTF3A	ZNF146	0	0
GTF3A	TDO2	0	0
GTF3A	TRAF3IP2	0	0
GTF3A	CYP27B1	0	0
GTF3A	ABCB6	0	0
GTF3A	TMEM163	0	0
GTF3A	ZNF876P	0	0
GTF3A	TECR	0	0
GTF3A	CSAG3	0	0
GTF3A	SLC41A1	0	0
GTF3A	ZBTB40	0	0
GTF3A	CSRP1	0	0
GTF3A	TARDBP	0	0
GTF3A	CHSY3	0	0
GTF3A	TMEM176A	0	0
GTF3A	YOD1	0	0
GTF3A	ZNF219	0	0
GTF3A	MID1IP1	0	0
GTF3A	AKR7L	0	0
GTF3A	KCNA6	0	0
GTF3A	COL16A1	0	0
GTF3A	BTG3	0	0
GTF3A	AIF1L	0	0
GTF3A	TMEM200A	0	0
GTF3A	C8orf59	0	0
GTF3A	CDC42EP1	0	0
GTF3A	TCN1	0	0
GTF3A	SPHAR	0	0
GTF3A	ETHE1	0	0
GTF3A	RPS6KA6	0	0
GTF3A	STXBP3	0	0
GTF3A	COL11A1	0	0
GTF3A	ABHD6	0	0
GTF3A	CSNK1A1	0	0
GTF3A	NRG4	0	0
GTF3A	SFTPB	0	0
GTF3A	QRICH2	0	0
GTF3A	AUH	0	0
GTF3A	DLX1	0	0
GTF3A	FAM177A1	0	0
GTF3A	USH1G	0	0
GTF3A	CXCL6	0	0
GTF3A	FCGRT	0	0
GTF3A	FER	0	0
GTF3A	RAB19	0	0
GTF3A	CAPS2	0	0
GTF3A	GMPPA	0	0
GTF3A	PEG3	0	0
GTF3A	B4GALT7	1	0
GTF3A	HDDC3	0	0
GTF3A	ZNF345	0	0
GTF3A	RBP7	0	0
GTF3A	CCDC77	0	0
GTF3A	HOXA2	0	0
GTF3A	GABARAP	0	0
GTF3A	PAX6	0	0
GTF3A	BICC1	0	0
GTF3A	CNOT6L	0	0
GTF3A	CRABP1	0	0
GTF3A	C1orf50	0	0
GTF3A	PXMP4	0	0
GTF3A	KIAA2013	0	0
GTF3A	MRPS11	0	0
GTF3A	CPNE3	0	0
GTF3A	KIF18B	0	0
GTF3A	POLR2J3	0	0
GTF3A	ZNF543	0	0
GTF3A	TRIM25	0	0
GTF3A	CTAGE9	0	0
GTF3A	ABCA4	0	0
GTF3A	CSNK1G3	0	0
GTF3A	LIG4	0	0
GTF3A	HIRIP3	0	0
GTF3A	AKAP1	0	0
GTF3A	YTHDF1	0	0
GTF3A	TOMM7	0	0
GTF3A	PIGQ	0	0
GTF3A	CYHR1	0	0
GTF3A	DEGS1	0	0
GTF3A	RAB40C	0	0
GTF3A	TBC1D1	0	0
GTF3A	ITGAM	0	0
GTF3A	HEPHL1	0	0
GTF3A	DSEL	0	0
GTF3A	RIF1	0	0
GTF3A	COL11A2	0	0
GTF3A	CCDC88C	1	1
GTF3A	HOXA4	0	0
GTF3A	NEGR1	0	0
GTF3A	NAA35	0	0
GTF3A	CRADD	0	0
GTF3A	UQCR11	0	0
GTF3A	SVIL	0	0
GTF3A	TMEM132E	0	0
GTF3A	TRIM37	0	0
GTF3A	ZNF718	0	0
GTF3A	COL5A1	0	0
GTF3A	TRMT2B	0	0
GTF3A	IFI30	0	0
GTF3A	H1FX	0	0
GTF3A	LMO4	0	0
GTF3A	CDK14	0	0
GTF3A	ARSI	0	0
GTF3A	VPS29	0	0
GTF3A	FOXM1	0	0
GTF3A	C1orf122	0	0
GTF3A	HYLS1	0	0
GTF3A	NKX3-1	0	0
GTF3A	MMP10	0	0
GTF3A	TAF12	0	0
GTF3A	MRPL10	0	0
GTF3A	VSIG10L	0	0
GTF3A	PDCD5	0	0
GTF3A	P2RX5	0	0
GTF3A	RASA4	0	0
GTF3A	NUDT6	0	0
GTF3A	ADD3	0	0
GTF3A	GPAT2	0	0
GTF3A	HBP1	0	0
GTF3A	N4BP2L2	0	0
GTF3A	LXN	0	0
GTF3A	SLC9A5	0	0
GTF3A	NMUR1	0	0
GTF3A	CD99	0	0
GTF3A	TMEM91	0	0
GTF3A	SEPT6	0	0
GTF3A	ZNF540	0	0
GTF3A	ZNF841	0	0
GTF3A	DTX4	0	0
GTF3A	UBL7	0	0
GTF3A	HMBS	0	0
GTF3A	THSD1	0	0
GTF3A	ZNF142	0	0
GTF3A	CCDC152	0	0
GTF3A	PSMD2	0	0
GTF3A	TMPO	0	0
GTF3A	TRUB2	0	0
GTF3A	LOXL4	0	0
GTF3A	BARD1	0	0
GTF3A	HMCN1	0	0
GTF3A	ATF3	0	0
GTF3A	ZNF691	0	0
GTF3A	TMEM98	0	0
GTF3A	NDUFS2	0	0
GTF3A	SLC14A1	0	0
GTF3A	RPP25	0	0
GTF3A	CNTD2	0	0
GTF3A	GDE1	0	0
GTF3A	MRPS9	0	0
GTF3A	PPM1L	0	0
GTF3A	SPATA13	0	0
GTF3A	JAK3	0	0
GTF3A	ZC3H11A	0	0
GTF3A	PPP4R4	0	0
GTF3A	MFN2	0	0
GTF3A	YY1	0	0
GTF3A	HTRA1	0	0
GTF3A	HOXA11	0	0
GTF3A	CDO1	0	0
GTF3A	KIF13A	1	1
GTF3A	KBTBD12	0	0
GTF3A	CCL22	0	0
GTF3A	PDPK1	0	0
GTF3A	DPM2	0	0
GTF3A	ATP8B3	0	0
GTF3A	CRYL1	0	0
GTF3A	CHRAC1	0	0
GTF3A	FAM161A	0	0
GTF3A	VPS37C	0	0
GTF3A	UBR2	0	0
GTF3A	MYO3B	0	0
GTF3A	FBXO43	0	0
GTF3A	P4HB	0	0
GTF3A	SBK1	0	0
GTF3A	ICAM4	0	0
GTF3A	DNAJC5	0	0
GTF3A	PDE10A	0	0
GTF3A	ZNF823	0	0
GTF3A	SYCP2	0	0
GTF3A	TMBIM6	0	0
GTF3A	AGAP6	0	0
GTF3A	YIPF3	0	0
GTF3A	ENG	0	0
GTF3A	ALAS1	0	0
GTF3A	HNRNPU	0	0
GTF3A	ARSK	0	0
GTF3A	UQCRB	0	0
GTF3A	BCL2L2	0	0
GTF3A	TTC30A	0	0
GTF3A	PLEKHG6	0	0
GTF3A	SLC35F5	0	0
GTF3A	COQ9	0	0
GTF3A	PDE5A	0	0
GTF3A	KLF7	0	0
GTF3A	C11orf49	0	0
GTF3A	GPRASP1	0	0
GTF3A	SLC9A9	0	0
GTF3A	GLS2	0	0
GTF3A	PTAFR	0	0
GTF3A	SNX4	0	0
GTF3A	CDC16	0	0
GTF3A	SLC25A3	0	0
GTF3A	RAD51C	0	0
GTF3A	PKD2	0	0
GTF3A	HSD17B3	0	0
GTF3A	TMEM123	0	0
GTF3A	PDP1	0	0
GTF3A	IL2RG	0	0
GTF3A	NSMAF	0	0
GTF3A	IQCC	0	0
GTF3A	ECHS1	0	0
GTF3A	CHRDL1	0	0
GTF3A	CD70	0	0
GTF3A	SHC1	0	0
GTF3A	SLFN13	0	0
GTF3A	RECK	0	0
GTF3A	ARMC8	0	0
GTF3A	ATXN10	0	0
GTF3A	TUFM	0	0
GTF3A	SH3YL1	0	0
GTF3A	EPB41L4B	0	0
GTF3A	LTF	0	0
GTF3A	OTOA	0	0
GTF3A	DDIT3	0	0
GTF3A	ARNTL2	0	0
GTF3A	JRKL	0	0
GTF3A	UBE2V1	0	0
GTF3A	JAM3	0	0
GTF3A	ZDHHC9	0	0
GTF3A	ACSL4	0	0
GTF3A	FMO2	0	0
GTF3A	RAB6B	0	0
GTF3A	PLEKHA1	0	0
GTF3A	CDK2	0	0
GTF3A	CHPF	0	0
GTF3A	PNMA2	0	0
GTF3A	STRC	0	0
GTF3A	F2R	0	0
GTF3A	ERAP2	0	0
GTF3A	SLC15A4	0	0
GTF3A	AURKA	0	0
GTF3A	VPS25	0	0
GTF3A	PRDM10	0	0
GTF3A	ZNF382	0	0
GTF3A	AGPAT3	0	0
GTF3A	ARRDC3	0	0
GTF3A	MAP2K2	0	0
GTF3A	ADSSL1	0	0
GTF3A	NFKBID	0	0
GTF3A	COPG2	0	0
GTF3A	RNF25	0	0
GTF3A	ABCB4	0	0
GTF3A	DUSP4	0	0
GTF3A	TTC12	0	0
GTF3A	NRG2	0	0
GTF3A	LENG8	0	0
GTF3A	RNF14	0	0
GTF3A	UCHL3	0	0
GTF3A	SPRYD4	0	0
GTF3A	ALDH9A1	0	0
GTF3A	TMEM167B	0	0
GTF3A	CEP350	0	0
GTF3A	RGPD3	0	0
GTF3A	FNDC4	0	0
GTF3A	MYO7B	0	0
GTF3A	TMEM59L	0	0
GTF3A	FBXO11	0	0
GTF3A	FMO3	0	0
GTF3A	CELF6	0	0
GTF3A	CWC22	0	0
GTF3A	RBMS3	0	0
GTF3A	ABCC9	0	0
GTF3A	GSDMA	0	0
GTF3A	KLHL7	0	0
GTF3A	DMTF1	0	0
GTF3A	RAB6A	0	0
GTF3A	KLRG1	0	0
GTF3A	NACC2	0	0
GTF3A	FKBP10	0	0
GTF3A	SLC6A10P	0	0
GTF3A	LRRC59	0	0
GTF3A	EVI5	0	0
GTF3A	ARHGEF12	0	0
GTF3A	NEDD8	0	0
GTF3A	PTPN11	0	0
GTF3A	C7orf43	0	0
GTF3A	RTN3	0	0
GTF3A	DNA2	0	0
GTF3A	RAB4A	0	0
GTF3A	CABIN1	0	0
GTF3A	MAGEA4	0	0
GTF3A	ERAL1	0	0
GTF3A	NRXN2	0	0
GTF3A	ZNF800	0	0
GTF3A	FAM122C	0	0
GTF3A	LRRC39	0	0
GTF3A	CDKN2D	0	0
GTF3A	SLC23A3	0	0
GTF3A	ERBB2	0	0
GTF3A	GAL	0	0
GTF3A	ARFGAP1	0	0
GTF3A	SP4	0	0
GTF3A	GGA3	0	0
GTF3A	TRIM27	0	0
GTF3A	C16orf58	0	0
GTF3A	MAGEL2	0	0
GTF3A	NDUFS3	0	0
GTF3A	PACSIN2	0	0
GTF3A	EIF4E	0	0
GTF3A	TP53INP1	0	0
GTF3A	ZNF148	0	0
GTF3A	IL15RA	0	0
GTF3A	FN1	0	0
GTF3A	FAM172A	0	0
GTF3A	PITPNC1	1	0
GTF3A	ARMC7	0	0
GTF3A	ISG20L2	0	0
GTF3A	GPR1	0	0
GTF3A	TSHZ2	0	0
GTF3A	TUSC2	0	0
GTF3A	TOR1A	0	0
GTF3A	TRMT112	0	0
GTF3A	COMT	0	0
GTF3A	ACAP3	0	0
GTF3A	ATAD2B	0	0
GTF3A	CHRD	0	0
GTF3A	KNTC1	0	0
GTF3A	FBXW5	0	0
GTF3A	TAX1BP1	0	0
GTF3A	MMAB	0	0
GTF3A	STK19	0	0
GTF3A	DYRK1A	0	0
GTF3A	PCDHB15	0	0
GTF3A	SULT1C2	0	0
GTF3A	SNX13	0	0
GTF3A	ROBO1	0	0
GTF3A	PPP1R3E	0	0
GTF3A	LRRC15	0	0
GTF3A	GREM1	0	0
GTF3A	AP1S1	1	1
GTF3A	PRICKLE4	0	0
GTF3A	PLCB1	0	0
GTF3A	FOSB	0	0
GTF3A	SFT2D1	0	0
GTF3A	MPP2	0	0
GTF3A	SLC2A9	0	0
GTF3A	SIX1	0	0
GTF3A	ZBTB42	0	0
GTF3A	GRID1	0	0
GTF3A	PRDM16	0	0
GTF3A	SAMD11	0	0
GTF3A	LRP2	0	0
GTF3A	MSRA	0	0
GTF3A	PLXNB2	0	0
GTF3A	ITGB1	0	0
GTF3A	CLNS1A	0	0
GTF3A	ZFYVE16	0	0
GTF3A	SNAPC4	0	0
GTF3A	QPRT	0	0
GTF3A	IRF3	0	0
GTF3A	RHOD	0	0
GTF3A	ARHGEF9	0	0
GTF3A	TRIM39	0	0
GTF3A	SARM1	0	0
GTF3A	ZNF208	0	0
GTF3A	PRPF4	0	0
GTF3A	GTF2IRD2B	0	0
GTF3A	CCR10	0	0
GTF3A	ANPEP	0	0
GTF3A	CCDC102B	0	0
GTF3A	SLC7A6	0	0
GTF3A	UBR3	0	0
GTF3A	MPZL3	0	0
GTF3A	CHST9	0	0
GTF3A	FAM41C	0	0
GTF3A	FAM3D	0	0
GTF3A	PCIF1	0	0
GTF3A	ZNF770	0	0
GTF3A	ZNF594	0	0
GTF3A	SAA1	0	0
GTF3A	NAT9	0	0
GTF3A	CCDC88B	0	0
GTF3A	TMEM88	0	0
GTF3A	ATP13A4	0	0
GTF3A	COMMD1	0	0
GTF3A	NEDD1	0	0
GTF3A	RPRD1A	0	0
GTF3A	BTF3L4	0	0
GTF3A	SRFBP1	0	0
GTF3A	PHLDB2	0	0
GTF3A	ZNF414	0	0
GTF3A	NBPF10	0	0
GTF3A	DLG5	0	0
GTF3A	ZNF19	0	0
GTF3A	NLRP7	0	0
GTF3A	DMXL1	0	0
GTF3A	NKD2	0	0
GTF3A	KAT2A	0	0
GTF3A	FXYD2	0	0
GTF3A	SH3BP5	0	0
GTF3A	NXT1	0	0
GTF3A	ZNF677	0	0
GTF3A	IMP3	0	0
GTF3A	SOX4	0	0
GTF3A	PLXND1	0	0
GTF3A	NBEAL2	0	0
GTF3A	ARFGEF2	0	0
GTF3A	CXCR4	0	0
GTF3A	CREBZF	0	0
GTF3A	PLEKHG1	0	0
GTF3A	ESAM	0	0
GTF3A	CHAD	0	0
GTF3A	BLM	0	0
GTF3A	MAPK8IP3	0	0
GTF3A	LYRM1	0	0
GTF3A	SH3BP4	0	0
GTF3A	GORASP1	0	0
GTF3A	RHEB	0	0
GTF3A	DGKE	0	0
GTF3A	RALBP1	0	0
GTF3A	NSA2	0	0
GTF3A	OXR1	0	0
GTF3A	ITPR1	0	0
GTF3A	MYSM1	0	0
GTF3A	TBC1D2	0	0
GTF3A	BRD9	0	0
GTF3A	NAA38	0	0
GTF3A	FNDC5	0	0
GTF3A	MGST2	0	0
GTF3A	MRM1	0	0
GTF3A	GPR87	0	0
GTF3A	ANKRD44	0	0
GTF3A	ZBTB33	0	0
GTF3A	FBP1	0	0
GTF3A	FCGBP	0	0
GTF3A	LPAR2	0	0
GTF3A	SLC35F3	0	0
GTF3A	PDIA5	0	0
GTF3A	ACTR3C	0	0
GTF3A	MORC2	0	0
GTF3A	TMEM81	0	0
GTF3A	LARP1B	0	0
GTF3A	LRRC24	0	0
GTF3A	SYNPO2	0	0
GTF3A	TFF1	0	0
GTF3A	PRAP1	0	0
GTF3A	UNK	0	0
GTF3A	CCNB2	0	0
GTF3A	CNTNAP3	0	0
GTF3A	SOX15	0	0
GTF3A	EIF1	0	0
GTF3A	PRR5	0	0
GTF3A	PON3	0	0
GTF3A	ATR	0	0
GTF3A	DNAJC7	0	0
GTF3A	KRT6B	0	0
GTF3A	SIX4	0	0
GTF3A	RRP12	0	0
GTF3A	NHLRC2	0	0
GTF3A	UBE3A	0	0
GTF3A	EFHD1	0	0
GTF3A	COL27A1	0	0
GTF3A	FAM102A	0	0
GTF3A	BTBD1	0	0
GTF3A	SASH1	0	0
GTF3A	MRPL3	0	0
GTF3A	TG	0	0
GTF3A	YWHAE	0	0
GTF3A	ACP6	0	0
GTF3A	KLHDC7A	0	0
GTF3A	BST1	0	0
GTF3A	FAM184A	0	0
GTF3A	HELB	0	0
GTF3A	PKMYT1	0	0
GTF3A	TAS1R3	0	0
GTF3A	ZNF529	0	0
GTF3A	ARHGAP31	0	0
GTF3A	PAPOLG	0	0
GTF3A	CLEC4E	0	0
GTF3A	PRPF38B	0	0
GTF3A	ZNF430	0	0
GTF3A	CALCOCO2	0	0
GTF3A	BHMT	0	0
GTF3A	HCG11	0	0
GTF3A	TBRG4	0	0
GTF3A	TMEM106C	0	0
GTF3A	RBM39	0	0
GTF3A	HSDL2	0	0
GTF3A	TBC1D4	0	0
GTF3A	GPC3	0	0
GTF3A	FUCA2	0	0
GTF3A	ASAP1	0	0
GTF3A	PHC3	0	0
GTF3A	CCNT1	0	0
GTF3A	NDUFAF1	0	0
GTF3A	PHF21A	0	0
GTF3A	SIRT5	0	0
GTF3A	SEMA6C	0	0
GTF3A	ADSL	0	0
GTF3A	PIBF1	0	0
GTF3A	EIF2B2	0	0
GTF3A	RCN3	0	0
GTF3A	ZNF552	0	0
GTF3A	LMBRD1	0	0
GTF3A	SETD5	0	0
GTF3A	HOXD11	0	0
GTF3A	LGALS9	0	0
GTF3A	STAB1	0	0
GTF3A	CD164	0	0
GTF3A	ATG9A	0	0
GTF3A	KCNMB3	0	0
GTF3A	HIST1H2BC	0	0
GTF3A	MRPL54	0	0
GTF3A	KRT23	0	0
GTF3A	ZHX1	0	0
GTF3A	CACNA1I	0	0
GTF3A	HHIPL1	0	0
GTF3A	SMAD2	0	0
GTF3A	TAB3	0	0
GTF3A	GIMAP7	0	0
GTF3A	NOS1AP	0	0
GTF3A	TBC1D3H	0	0
GTF3A	TCF20	0	0
GTF3A	MSL2	0	0
GTF3A	GSN	0	0
GTF3A	PRPF4B	0	0
GTF3A	SLC11A1	0	0
GTF3A	EDEM1	0	0
GTF3A	C9orf152	0	0
GTF3A	AFAP1	0	0
GTF3A	SMARCE1	0	0
GTF3A	SMARCD1	0	0
GTF3A	CCDC81	0	0
GTF3A	NINJ1	0	0
GTF3A	CYP4F12	0	0
GTF3A	ZNF211	0	0
GTF3A	FRS2	0	0
GTF3A	DYNLL1	0	0
GTF3A	NUP98	0	0
GTF3A	ADD1	0	0
GTF3A	ZNF235	0	0
GTF3A	RASA1	0	0
GTF3A	TIGD4	0	0
GTF3A	PSMD13	0	0
GTF3A	MAOA	0	0
GTF3A	RPP40	0	0
GTF3A	MAN2B1	0	0
GTF3A	G6PD	0	0
GTF3A	DDX42	0	0
GTF3A	GSK3B	0	0
GTF3A	PMF1	0	0
GTF3A	PTHLH	0	0
GTF3A	MEF2C	0	0
GTF3A	NR3C2	0	0
GTF3A	MYO15B	0	0
GTF3A	FKBP1B	0	0
GTF3A	PCDHB9	0	0
GTF3A	UBOX5	0	0
GTF3A	TSPAN14	0	0
GTF3A	HCN3	0	0
GTF3A	WASH3P	0	0
GTF3A	RELL1	0	0
GTF3A	C4orf48	0	0
GTF3A	MSH5	0	0
GTF3A	LIPH	0	0
GTF3A	SLC25A19	0	0
GTF3A	RP2	0	0
GTF3A	AHI1	0	0
GTF3A	LARP7	0	0
GTF3A	CTDSP2	0	0
GTF3A	FBXO36	0	0
GTF3A	RABL3	0	0
GTF3A	GALNT2	0	0
GTF3A	MRTO4	0	0
GTF3A	CNOT3	0	0
GTF3A	DPP8	0	0
GTF3A	TMEM115	0	0
GTF3A	GPR35	0	0
GTF3A	ADAMTSL5	0	0
GTF3A	SLU7	0	0
GTF3A	HOXB13	0	0
GTF3A	CRABP2	0	0
GTF3A	CHRNA5	0	0
GTF3A	CBFA2T3	0	0
GTF3A	VCAN	1	1
GTF3A	CCDC50	0	0
GTF3A	HIGD2A	0	0
GTF3A	SIRT2	0	0
GTF3A	SNRPD3	0	0
GTF3A	KDM4B	0	0
GTF3A	ELFN2	0	0
GTF3A	CACHD1	0	0
GTF3A	SAFB	1	0
GTF3A	APC2	0	0
GTF3A	WNT5A	0	0
GTF3A	TRMT6	0	0
GTF3A	CHCHD10	0	0
GTF3A	CNNM3	0	0
GTF3A	SLC35E3	0	0
GTF3A	ELOVL1	0	0
GTF3A	EIF3B	0	0
GTF3A	FAM110B	0	0
GTF3A	LPCAT4	0	0
GTF3A	TRPA1	0	0
GTF3A	DLG3	0	0
GTF3A	SALL2	0	0
GTF3A	CBX7	0	0
GTF3A	MGA	0	0
GTF3A	IL11RA	0	0
GTF3A	ATP10D	0	0
GTF3A	ZNF16	0	0
GTF3A	CLTC	0	0
GTF3A	LRRC61	0	0
GTF3A	CYP11A1	0	0
GTF3A	ZNF84	0	0
GTF3A	RGPD1	0	0
GTF3A	UGT2B15	0	0
GTF3A	DERA	0	0
GTF3A	GGT7	0	0
GTF3A	KRT7	0	0
GTF3A	SRRM5	0	0
GTF3A	CA3	0	0
GTF3A	NTNG1	0	0
GTF3A	AUP1	0	0
GTF3A	NCOA6	0	0
GTF3A	ARMC10	0	0
GTF3A	ITPRIPL2	0	0
GTF3A	CELSR3	0	0
GTF3A	LMX1B	0	0
GTF3A	UCHL5	0	0
GTF3A	PLK3	0	0
GTF3A	RNF217	0	0
GTF3A	SH3BP2	0	0
GTF3A	CCDC22	0	0
GTF3A	ZFPL1	0	0
GTF3A	RPL24	0	0
GTF3A	CENPJ	0	0
GTF3A	ERCC5	0	0
GTF3A	AKR7A3	0	0
GTF3A	SH3PXD2B	0	0
GTF3A	MSRB3	0	0
GTF3A	TTC30B	0	0
GTF3A	ATP2C1	0	0
GTF3A	EIF3H	0	0
GTF3A	EIF2B5	0	0
GTF3A	KCNK13	0	0
GTF3A	EEF2K	0	0
GTF3A	SLC23A2	0	0
GTF3A	ALDH16A1	0	0
GTF3A	ZNF846	0	0
GTF3A	GSTO1	0	0
GTF3A	CHD7	0	0
GTF3A	NOTCH4	0	0
GTF3A	KLC1	1	0
GTF3A	SDK1	0	0
GTF3A	SCN4B	0	0
GTF3A	CLIP1	0	0
GTF3A	CD248	0	0
GTF3A	LATS2	0	0
GTF3A	NDST1	0	0
GTF3A	SEC24B	0	0
GTF3A	TRIP4	0	0
GTF3A	DENND5A	0	0
GTF3A	ZDHHC24	0	0
GTF3A	C9orf64	0	0
GTF3A	IL1RL1	0	0
GTF3A	HNRNPA1	0	0
GTF3A	PLA2G16	0	0
GTF3A	PCDHA2	0	0
GTF3A	ICAM1	0	0
GTF3A	DCAF4L1	0	0
GTF3A	GTF3C2	0	0
GTF3A	JOSD2	0	0
GTF3A	ZNF254	0	0
GTF3A	CATSPER3	0	0
GTF3A	PPM1H	0	0
GTF3A	SLC2A4	0	0
GTF3A	FOXC1	0	0
GTF3A	EIF3G	0	0
GTF3A	RICTOR	1	1
GTF3A	NCKAP1	0	0
GTF3A	RPS18	0	0
GTF3A	FCGR2C	0	0
GTF3A	GLDN	0	0
GTF3A	CYP7B1	0	0
GTF3A	KIDINS220	0	0
GTF3A	RHBDF2	0	0
GTF3A	DOK4	0	0
GTF3A	SPIN2B	0	0
GTF3A	ZNF660	0	0
GTF3A	ADAMTS12	0	0
GTF3A	PDLIM3	0	0
GTF3A	EID1	0	0
GTF3A	SPEG	0	0
GTF3A	GJA3	0	0
GTF3A	HP1BP3	0	0
GTF3A	PLA2G6	0	0
GTF3A	ZIK1	0	0
GTF3A	TDRD6	0	0
GTF3A	GSTP1	0	0
GTF3A	THAP2	0	0
GTF3A	ZNF91	0	0
GTF3A	TRAF4	0	0
GTF3A	TMCO6	0	0
GTF3A	RBMX	0	0
GTF3A	ANXA6	0	0
GTF3A	PTGS1	0	0
GTF3A	ZNF214	0	0
GTF3A	C6orf48	0	0
GTF3A	USF1	0	0
GTF3A	CD46	0	0
GTF3A	ATG4B	0	0
GTF3A	ZNF844	0	0
GTF3A	AKT1S1	0	0
GTF3A	NEDD4	0	0
GTF3A	ZFP91	0	0
GTF3A	VPS36	0	0
GTF3A	SULT1E1	0	0
GTF3A	DLC1	0	0
GTF3A	CR1	0	0
GTF3A	SAMD13	0	0
GTF3A	FLRT2	0	0
GTF3A	IRF5	0	0
GTF3A	GTPBP4	0	0
GTF3A	AMZ2P1	0	0
GTF3A	GAPVD1	0	0
GTF3A	ZFYVE21	0	0
GTF3A	ZNF749	0	0
GTF3A	ZNF440	0	0
GTF3A	PDZD11	0	0
GTF3A	ARHGAP29	0	0
GTF3A	PRKAG1	0	0
GTF3A	ZNF789	0	0
GTF3A	SBDS	0	0
GTF3A	RGS17	0	0
GTF3A	FXYD5	0	0
GTF3A	NKIRAS1	0	0
GTF3A	KRT13	0	0
GTF3A	IKBKB	0	0
GTF3A	ABT1	0	0
GTF3A	JAKMIP2	0	0
GTF3A	TMPRSS5	0	0
GTF3A	CLEC3B	0	0
GTF3A	UBE2F	0	0
GTF3A	SLC35A4	0	0
GTF3A	NUDT5	0	0
GTF3A	MCOLN2	0	0
GTF3A	EFEMP2	0	0
GTF3A	GCAT	0	0
GTF3A	UBR5	0	0
GTF3A	SOS1	0	0
GTF3A	ARHGEF11	0	0
GTF3A	SERPINB5	0	0
GTF3A	SNW1	0	0
GTF3A	LRRC3	0	0
GTF3A	HECW2	0	0
GTF3A	GAS7	0	0
GTF3A	RBM17	0	0
GTF3A	RNF38	0	0
GTF3A	DMXL2	0	0
GTF3A	ALG8	0	0
GTF3A	SLC25A20	0	0
GTF3A	A2M	0	0
GTF3A	GBA2	0	0
GTF3A	LY6G6C	0	0
GTF3A	SDHAP2	0	0
GTF3A	IFIH1	0	0
GTF3A	SMS	0	0
GTF3A	ASB7	0	0
GTF3A	PDE4D	0	0
GTF3A	SCARA5	0	0
GTF3A	ALOX12B	0	0
GTF3A	AGT	0	0
GTF3A	MRPS31	0	0
GTF3A	EPS15L1	0	0
GTF3A	ISLR	0	0
GTF3A	FOXD3	0	0
GTF3A	UBE2T	0	0
GTF3A	DDRGK1	0	0
GTF3A	ITPKB	0	0
GTF3A	SLC25A18	0	0
GTF3A	SVEP1	0	0
GTF3A	USP51	0	0
GTF3A	HGS	0	0
GTF3A	NEDD9	0	0
GTF3A	LRP3	0	0
GTF3A	GNL2	0	0
GTF3A	SCRN2	0	0
GTF3A	AR	0	0
GTF3A	PYCARD	0	0
GTF3A	TMEM56	0	0
GTF3A	ZNF432	0	0
GTF3A	TMEM161B	0	0
GTF3A	BBC3	0	0
GTF3A	TCFL5	1	1
GTF3A	CHST10	0	0
GTF3A	HLA-DQA2	0	0
GTF3A	HAUS4	0	0
GTF3A	GMEB2	0	0
GTF3A	SLFN5	0	0
GTF3A	CHCHD4	0	0
GTF3A	C11orf24	0	0
GTF3A	C4orf36	0	0
GTF3A	RPS8	0	0
GTF3A	LSM14B	0	0
GTF3A	PFKFB3	0	0
GTF3A	SPRY4	0	0
GTF3A	GALNS	0	0
GTF3A	ADCY7	0	0
GTF3A	CNOT2	0	0
GTF3A	POMZP3	0	0
GTF3A	MYO7A	0	0
GTF3A	FLNC	0	0
GTF3A	KIAA1217	0	0
GTF3A	ACAD11	0	0
GTF3A	CERK	0	0
GTF3A	C2CD4B	0	0
GTF3A	SRGAP2	0	0
GTF3A	CSF1	0	0
GTF3A	TNFAIP1	0	0
GTF3A	NTNG2	0	0
GTF3A	SCN9A	0	0
GTF3A	NCAPH	0	0
GTF3A	SSPN	0	0
GTF3A	FGG	0	0
GTF3A	ANKLE1	0	0
GTF3A	ZC3H14	0	0
GTF3A	CDC14A	0	0
GTF3A	RFX5	0	0
GTF3A	ACADVL	0	0
GTF3A	GPRIN3	0	0
GTF3A	SULT1A2	0	0
GTF3A	RSBN1	0	0
GTF3A	TJP2	0	0
GTF3A	STAG3	0	0
GTF3A	ACTG2	0	0
GTF3A	ZC3H8	0	0
GTF3A	SMARCC1	0	0
GTF3A	PACS1	0	0
GTF3A	TSSC4	0	0
GTF3A	HSPA9	0	0
GTF3A	NAA20	0	0
GTF3A	EGR3	0	0
GTF3A	CAMK4	0	0
GTF3A	ATP6V0D2	0	0
GTF3A	NDFIP2	0	0
GTF3A	EIF2S2	0	0
GTF3A	NCKIPSD	0	0
GTF3A	REXO1	0	0
GTF3A	SS18	0	0
GTF3A	LIX1L	0	0
GTF3A	ZNF764	0	0
GTF3A	PRR14	0	0
GTF3A	FBXO44	0	0
GTF3A	VAMP1	0	0
GTF3A	DLG1	0	0
GTF3A	KIAA0391	0	0
GTF3A	SENP5	0	0
GTF3A	TNFRSF4	0	0
GTF3A	PSMC3	0	0
GTF3A	MAGEA2	0	0
GTF3A	ZNF526	0	0
GTF3A	THOC1	0	0
GTF3A	DDX6	0	0
GTF3A	GABRE	0	0
GTF3A	VWF	0	0
GTF3A	TTYH2	0	0
GTF3A	ZNF512B	0	0
GTF3A	ADCK1	0	0
GTF3A	PNMA3	0	0
GTF3A	RCBTB1	0	0
GTF3A	AMDHD1	0	0
GTF3A	HOXC5	0	0
GTF3A	PRDM8	0	0
GTF3A	NOLC1	0	0
GTF3A	MTMR2	0	0
GTF3A	NEURL1B	0	0
GTF3A	RARB	0	0
GTF3A	CILP	0	0
GTF3A	INHBA	0	0
GTF3A	BBS7	0	0
GTF3A	SPC24	0	0
GTF3A	SPATA2	0	0
GTF3A	CRCP	0	0
GTF3A	SH3TC1	0	0
GTF3A	GPC2	0	0
GTF3A	ARMC9	0	0
GTF3A	NSF	0	0
GTF3A	ATP6V1C1	0	0
GTF3A	MYADM	0	0
GTF3A	POC1B	0	0
GTF3A	FHL2	0	0
GTF3A	PLEKHM1	0	0
GTF3A	TOX	0	0
GTF3A	MYO5A	1	0
GTF3A	AEBP1	0	0
GTF3A	RNASEL	0	0
GTF3A	STAG2	0	0
GTF3A	CTSS	0	0
GTF3A	WRB	0	0
GTF3A	SLC41A3	0	0
GTF3A	RNF181	0	0
GTF3A	ADRA2C	0	0
GTF3A	CCNH	0	0
GTF3A	NDUFS1	0	0
GTF3A	WASF1	0	0
GTF3A	ARRB1	0	0
GTF3A	TIRAP	0	0
GTF3A	WEE1	0	0
GTF3A	PVR	0	0
GTF3A	RB1	0	0
GTF3A	INHBE	0	0
GTF3A	ZNF442	0	0
GTF3A	PADI1	1	1
GTF3A	RBM45	0	0
GTF3A	HNRNPK	0	0
GTF3A	FBXO28	0	0
GTF3A	XRRA1	0	0
GTF3A	PLAGL1	0	0
GTF3A	MYOM2	0	0
GTF3A	FBXW7	0	0
GTF3A	DLG2	0	0
GTF3A	CNIH2	0	0
GTF3A	RAET1L	0	0
GTF3A	SNX8	0	0
GTF3A	C1R	1	1
GTF3A	RPL3	0	0
GTF3A	ABHD4	0	0
GTF3A	MYH11	0	0
GTF3A	LRRC37B	0	0
GTF3A	PCDH17	0	0
GTF3A	VASH1	0	0
GTF3A	GFRA2	0	0
GTF3A	LAMB2	0	0
GTF3A	SOX10	0	0
GTF3A	CCDC61	0	0
GTF3A	RPF2	0	0
GTF3A	UBL3	0	0
GTF3A	ICAM5	0	0
GTF3A	ZNF439	0	0
GTF3A	SLC47A1	0	0
GTF3A	POFUT1	0	0
GTF3A	SLC38A4	0	0
GTF3A	ARL4D	0	0
GTF3A	NEFH	0	0
GTF3A	SPRR2A	0	0
GTF3A	GNRHR2	0	0
GTF3A	RUNX1	0	0
GTF3A	HOTAIR	0	0
GTF3A	CORT	0	0
GTF3A	TBC1D7	0	0
GTF3A	TMEM151A	0	0
GTF3A	TAF4	0	0
GTF3A	RINL	0	0
GTF3A	DNAJC14	0	0
GTF3A	SIRPA	0	0
GTF3A	UGT1A10	0	0
GTF3A	SH3GLB1	0	0
GTF3A	TMEM8B	0	0
GTF3A	SAFB2	0	0
GTF3A	GADD45GIP1	0	0
GTF3A	CTAGE6	0	0
GTF3A	ZFAT	0	0
GTF3A	ABLIM3	0	0
GTF3A	DIP2A	0	0
GTF3A	VPS26B	0	0
GTF3A	HIC1	0	0
GTF3A	SAP30BP	0	0
GTF3A	PLCD3	0	0
GTF3A	THSD4	0	0
GTF3A	ILKAP	0	0
GTF3A	PARP14	0	0
GTF3A	PFKFB4	0	0
GTF3A	CHST13	0	0
GTF3A	NR2C2AP	0	0
GTF3A	KDM5D	0	0
GTF3A	HSPA5	0	0
GTF3A	TMEM135	0	0
GTF3A	FMO1	0	0
GTF3A	GEN1	0	0
GTF3A	CDC123	0	0
GTF3A	DTWD1	0	0
GTF3A	SENP1	0	0
GTF3A	AQR	0	0
GTF3A	PCDHGB6	0	0
GTF3A	RPL35A	0	0
GTF3A	TSEN54	0	0
GTF3A	RPL36	0	0
GTF3A	RBM38	0	0
GTF3A	SFTPA2	0	0
GTF3A	NDUFC1	0	0
GTF3A	ANKRD26	0	0
GTF3A	C17orf80	0	0
GTF3A	TNFRSF10C	0	0
GTF3A	BTBD6	0	0
GTF3A	TTC13	0	0
GTF3A	KCNIP3	0	0
GTF3A	CTSO	0	0
GTF3A	GLRX2	0	0
GTF3A	CNTN4	0	0
GTF3A	RBAK	0	0
GTF3A	AP3S2	0	0
GTF3A	GLI1	0	0
GTF3A	GTF2F1	0	0
GTF3A	PHKG2	0	0
GTF3A	NEK8	0	0
GTF3A	AP1S2	0	0
GTF3A	IFNAR2	1	1
GTF3A	SNAP25	0	0
GTF3A	ACP2	0	0
GTF3A	MAP3K2	0	0
GTF3A	CDK5RAP1	0	0
GTF3A	AMMECR1L	0	0
GTF3A	ZNF205	0	0
GTF3A	CLPX	0	0
GTF3A	TRIM52	0	0
GTF3A	PRR11	0	0
GTF3A	CAPNS1	1	1
GTF3A	PCDHGC5	0	0
GTF3A	CCDC82	0	0
GTF3A	KBTBD3	0	0
GTF3A	MOGS	0	0
GTF3A	EPRS	0	0
GTF3A	RLIM	0	0
GTF3A	GFPT1	0	0
GTF3A	CRIPT	0	0
GTF3A	REM1	0	0
GTF3A	EPHX3	0	0
GTF3A	TRIM32	0	0
GTF3A	HSPB2	0	0
GTF3A	ZNF425	0	0
GTF3A	ELAVL1	0	0
GTF3A	PELI2	0	0
GTF3A	FCHO1	0	0
GTF3A	PFDN4	0	0
GTF3A	SLC9A1	0	0
GTF3A	RPS9	0	0
GTF3A	MAN1B1	0	0
GTF3A	SKIL	0	0
GTF3A	LTBP2	0	0
GTF3A	PSMC5	0	0
GTF3A	FAM161B	0	0
GTF3A	PEX16	0	0
GTF3A	CYP2C18	0	0
GTF3A	SARS2	0	0
GTF3A	KLK14	0	0
GTF3A	ZNF860	0	0
GTF3A	STAC	0	0
GTF3A	TBC1D12	0	0
GTF3A	TXNDC5	0	0
GTF3A	ANXA9	0	0
GTF3A	CD81	0	0
GTF3A	SHF	0	0
GTF3A	PPM1D	0	0
GTF3A	RBM4B	0	0
GTF3A	GABARAPL2	0	0
GTF3A	PHACTR3	0	0
GTF3A	RNF182	0	0
GTF3A	TYRP1	0	0
GTF3A	GPN2	0	0
GTF3A	RFFL	0	0
GTF3A	UBE2J2	0	0
GTF3A	SLC25A13	0	0
GTF3A	TRAM1L1	0	0
GTF3A	ZNF33B	0	0
GTF3A	TTLL3	0	0
GTF3A	LIN7A	0	0
GTF3A	KLHL8	0	0
GTF3A	PTN	0	0
GTF3A	PNPLA6	0	0
GTF3A	NDUFB11	0	0
GTF3A	SLC26A9	0	0
GTF3A	ITGA4	0	0
GTF3A	DHX57	0	0
GTF3A	CTBP1	0	0
GTF3A	VPS13C	0	0
GTF3A	IMPA2	0	0
GTF3A	ARID3A	0	0
GTF3A	DGCR11	0	0
GTF3A	ZNF821	0	0
GTF3A	ISOC1	0	0
GTF3A	PRICKLE1	1	0
GTF3A	SIX5	0	0
GTF3A	LCP1	0	0
GTF3A	CAMKK2	0	0
GTF3A	NAPB	0	0
GTF3A	KCNJ12	0	0
GTF3A	ATF7IP2	0	0
GTF3A	ITGA9	0	0
GTF3A	DTNB	0	0
GTF3A	GBP3	0	0
GTF3A	AMOT	0	0
GTF3A	DMRTA1	0	0
GTF3A	SORCS2	0	0
GTF3A	ACOT8	0	0
GTF3A	RENBP	0	0
GTF3A	G6PC3	0	0
GTF3A	PTGER2	0	0
GTF3A	CCT8	0	0
GTF3A	MFAP4	0	0
GTF3A	REEP3	0	0
GTF3A	EPS15	0	0
GTF3A	CDH23	0	0
GTF3A	ZNF695	0	0
GTF3A	GAS5	0	0
GTF3A	BATF3	0	0
GTF3A	CHST2	0	0
GTF3A	POU4F1	0	0
GTF3A	CSGALNACT1	0	0
GTF3A	KLK12	0	0
GTF3A	FANCI	0	0
GTF3A	FAM3B	0	0
GTF3A	SNX22	0	0
GTF3A	ZBTB37	0	0
GTF3A	TMEM41A	0	0
GTF3A	PTGES	0	0
GTF3A	HSP90B1	0	0
GTF3A	GPR84	0	0
GTF3A	TRAP1	0	0
GTF3A	KBTBD4	0	0
GTF3A	RNPEPL1	0	0
GTF3A	RGS11	0	0
GTF3A	CALML3	0	0
GTF3A	MPP6	0	0
GTF3A	SMG5	0	0
GTF3A	FAM83A	0	0
GTF3A	RAB11FIP2	0	0
GTF3A	RSRC2	0	0
GTF3A	PRPF31	0	0
GTF3A	FGFR3	0	0
GTF3A	CLSTN2	0	0
GTF3A	RPL18	0	0
GTF3A	CHKB-CPT1B	0	0
GTF3A	CCDC126	0	0
GTF3A	SLCO3A1	0	0
GTF3A	DARS2	0	0
GTF3A	LSM14A	0	0
GTF3A	XPOT	0	0
GTF3A	WDR61	0	0
GTF3A	EIF4E2	0	0
GTF3A	ATP6V0B	0	0
GTF3A	RHOJ	0	0
GTF3A	SPDYE6	0	0
GTF3A	KATNB1	0	0
GTF3A	TSPAN10	0	0
GTF3A	PIAS1	0	0
GTF3A	KPNA6	0	0
GTF3A	JPH2	0	0
GTF3A	KAT2B	0	0
GTF3A	TEAD1	0	0
GTF3A	TTC31	0	0
GTF3A	ZNF415	0	0
GTF3A	TBL2	0	0
GTF3A	IPO13	0	0
GTF3A	VPS13D	0	0
GTF3A	ZNF77	0	0
GTF3A	HTRA3	0	0
GTF3A	THAP8	0	0
GTF3A	CDK11B	0	0
GTF3A	FSIP1	0	0
GTF3A	SLC35D2	0	0
GTF3A	LRP10	0	0
GTF3A	COQ4	0	0
GTF3A	ITCH	0	0
GTF3A	BCL9L	0	0
GTF3A	SPARC	0	0
GTF3A	EEF1E1	0	0
GTF3A	NCDN	0	0
GTF3A	EGFL8	0	0
GTF3A	GTF3A	0	0
GTF3A	CPT1A	0	0
GTF3A	KRT17	0	0
GTF3A	MFSD1	0	0
GTF3A	XRCC1	0	0
GTF3A	NEURL2	0	0
GTF3A	TSC22D4	0	0
GTF3A	IPP	0	0
GTF3A	STT3A	0	0
GTF3A	ARID3B	0	0
GTF3A	BCL2L11	0	0
GTF3A	TRIM58	0	0
GTF3A	C16orf74	0	0
GTF3A	TP53I13	0	0
GTF3A	CYP2E1	0	0
GTF3A	BIRC2	0	0
GTF3A	MICB	0	0
GTF3A	KIAA2026	0	0
GTF3A	ATP1B1	0	0
GTF3A	FAM199X	0	0
GTF3A	TES	0	0
GTF3A	C6orf52	0	0
GTF3A	TBCK	0	0
GTF3A	RPS24	0	0
GTF3A	LDHD	0	0
GTF3A	TUBB3	0	0
GTF3A	TMEM182	0	0
GTF3A	GNLY	0	0
GTF3A	THBS2	0	0
GTF3A	ZNF684	0	0
GTF3A	TMEM119	0	0
GTF3A	DNTTIP2	0	0
GTF3A	CXCR2	0	0
GTF3A	C12orf60	0	0
GTF3A	PDGFA	0	0
GTF3A	GNAZ	0	0
GTF3A	ZNF814	0	0
GTF3A	DTD1	0	0
GTF3A	NUF2	0	0
GTF3A	PPIG	0	0
GTF3A	THTPA	0	0
GTF3A	SLC30A7	0	0
GTF3A	ITIH4	0	0
GTF3A	KCND3	0	0
GTF3A	UBA5	0	0
GTF3A	DRAP1	0	0
GTF3A	MOSPD3	0	0
GTF3A	TLR2	0	0
GTF3A	DKK3	0	0
GTF3A	PRKAR1A	0	0
GTF3A	NPHP3	0	0
GTF3A	ADAM17	0	0
GTF3A	NOS3	0	0
GTF3A	ALDH3A2	0	0
GTF3A	TUBB2B	0	0
GTF3A	KCTD6	0	0
GTF3A	SFMBT1	0	0
GTF3A	PRCP	0	0
GTF3A	TTC27	0	0
GTF3A	RBMX2	0	0
GTF3A	SERPINB4	0	0
GTF3A	BNIPL	0	0
GTF3A	APBA2	0	0
GTF3A	ABCC1	0	0
GTF3A	AKR1A1	0	0
GTF3A	BRMS1	0	0
GTF3A	ARID1B	0	0
GTF3A	RNF144A	0	0
GTF3A	TRUB1	0	0
GTF3A	GARNL3	0	0
GTF3A	SERBP1	0	0
GTF3A	DCPS	0	0
GTF3A	ILF3	0	0
GTF3A	ANKRD36BP1	0	0
GTF3A	C12orf57	0	0
GTF3A	RAB5B	0	0
GTF3A	AMT	0	0
GTF3A	PLXDC2	0	0
GTF3A	AHCYL2	0	0
GTF3A	SHE	0	0
GTF3A	TBC1D23	0	0
GTF3A	NDFIP1	0	0
GTF3A	CCNYL1	0	0
GTF3A	DCUN1D1	0	0
GTF3A	DVL3	0	0
GTF3A	FAM50A	0	0
GTF3A	DNM1P35	0	0
GTF3A	ICK	0	0
GTF3A	PCLO	0	0
GTF3A	HSPA2	0	0
GTF3A	WDR75	0	0
GTF3A	RAB11B	0	0
GTF3A	FAM156A	0	0
GTF3A	PTCH2	0	0
GTF3A	ZNF407	0	0
GTF3A	CREM	0	0
GTF3A	UCA1	0	0
GTF3A	SUPT5H	0	0
GTF3A	MEFV	0	0
GTF3A	AREG	0	0
GTF3A	DDX17	0	0
GTF3A	GOLPH3	0	0
GTF3A	CENPT	0	0
GTF3A	KAT5	0	0
GTF3A	HIPK1	0	0
GTF3A	MORF4L2	0	0
GTF3A	NID2	0	0
GTF3A	DMWD	0	0
GTF3A	KCNK1	0	0
GTF3A	FOXO3	0	0
GTF3A	CDRT4	0	0
GTF3A	UBAP2	0	0
GTF3A	HSPA12B	0	0
GTF3A	LZTR1	0	0
GTF3A	PTP4A2	0	0
GTF3A	FNTB	0	0
GTF3A	HEATR1	0	0
GTF3A	RASL11A	0	0
GTF3A	BDH2	0	0
GTF3A	BVES	0	0
GTF3A	SEPT2	0	0
GTF3A	PPP1R16A	0	0
GTF3A	PNCK	0	0
GTF3A	PPCS	0	0
GTF3A	MDM1	0	0
GTF3A	WISP3	0	0
GTF3A	RGS1	0	0
GTF3A	IPMK	0	0
GTF3A	DHCR24	0	0
GTF3A	COPS7B	0	0
GTF3A	NANS	0	0
GTF3A	UBE2G2	0	0
GTF3A	QDPR	0	0
GTF3A	FAM3A	0	0
GTF3A	HEPH	0	0
GTF3A	RGPD6	0	0
GTF3A	EHHADH	0	0
GTF3A	SNHG3	0	0
GTF3A	DMRT3	0	0
GTF3A	ATP6AP1	0	0
GTF3A	GPR153	0	0
GTF3A	AK2	0	0
GTF3A	RBM34	0	0
GTF3A	E2F6	0	0
GTF3A	COL8A2	0	0
GTF3A	PGM3	0	0
GTF3A	HOXC8	0	0
GTF3A	S1PR5	0	0
GTF3A	LPAR1	0	0
GTF3A	OTUB2	1	0
GTF3A	MAP7D3	0	0
GTF3A	SH3BGRL	0	0
GTF3A	PPME1	0	0
GTF3A	EIF4E3	0	0
GTF3A	BTF3	0	0
GTF3A	LBH	0	0
GTF3A	PCDHGB7	0	0
GTF3A	ZNF333	0	0
GTF3A	ZSCAN16	0	0
GTF3A	BCAS3	0	0
GTF3A	UTY	0	0
GTF3A	BMP8A	0	0
GTF3A	POU6F1	0	0
GTF3A	KRT14	0	0
GTF3A	HTR7	0	0
GTF3A	NLRX1	0	0
GTF3A	WASF2	0	0
GTF3A	RBM4	0	0
GTF3A	VKORC1	0	0
GTF3A	ZNRF1	0	0
GTF3A	ZNF681	0	0
GTF3A	EYA3	0	0
GTF3A	TTC5	0	0
GTF3A	TFEB	0	0
GTF3A	TUBG2	0	0
GTF3A	PMFBP1	0	0
GTF3A	SSSCA1	0	0
GTF3A	SNX29	0	0
GTF3A	FKBP15	0	0
GTF3A	TFAP4	0	0
GTF3A	TAPBP	0	0
GTF3A	BTG1	0	0
GTF3A	MOCOS	0	0
GTF3A	STIL	0	0
GTF3A	ABAT	0	0
GTF3A	MAP1LC3A	0	0
GTF3A	CEBPD	0	0
GTF3A	DHX35	0	0
GTF3A	FLVCR1	0	0
GTF3A	MTBP	0	0
GTF3A	CAMK2B	0	0
GTF3A	GEM	0	0
GTF3A	EHD2	0	0
GTF3A	NSUN4	0	0
GTF3A	CSPG5	0	0
GTF3A	PAPLN	0	0
GTF3A	ATG10	0	0
GTF3A	NACAD	0	0
GTF3A	PHKA2	0	0
GTF3A	FHOD1	0	0
GTF3A	NSD1	0	0
GTF3A	CRELD2	0	0
GTF3A	CCNE1	0	0
GTF3A	SLC9A6	0	0
GTF3A	TOMM6	0	0
GTF3A	MFF	0	0
GTF3A	DISC1	0	0
GTF3A	IDH3A	0	0
GTF3A	MIDN	0	0
GTF3A	SLK	0	0
GTF3A	RPL27A	0	0
GTF3A	GTF2H2	0	0
GTF3A	NACC1	0	0
GTF3A	DMRTA2	0	0
GTF3A	ANKRD24	0	0
GTF3A	FDX1	0	0
GTF3A	MOCS1	0	0
GTF3A	SNTB1	0	0
GTF3A	PTPN12	0	0
GTF3A	CCDC9	0	0
GTF3A	C2CD4C	0	0
GTF3A	C11orf71	0	0
GTF3A	CHTF18	0	0
GTF3A	KDELR2	0	0
GTF3A	GNA13	0	0
GTF3A	HOPX	0	0
GTF3A	WWTR1	0	0
GTF3A	DBNL	0	0
GTF3A	KCNG1	0	0
GTF3A	RPS2P32	0	0
GTF3A	NBPF14	0	0
GTF3A	TBC1D8B	0	0
GTF3A	CYTH3	0	0
GTF3A	GRM4	0	0
GTF3A	SNX18	0	0
GTF3A	SOD3	0	0
GTF3A	DCN	0	0
GTF3A	TBC1D22A	0	0
GTF3A	TNS1	0	0
GTF3A	MGST3	0	0
GTF3A	ANAPC10	0	0
GTF3A	RPS6KB2	0	0
GTF3A	TRIM13	1	0
GTF3A	EBP	0	0
GTF3A	GCHFR	0	0
GTF3A	MICALL2	0	0
GTF3A	AQP1	0	0
GTF3A	UBE2A	0	0
GTF3A	NFX1	0	0
GTF3A	ZNF239	0	0
GTF3A	MINK1	0	0
GTF3A	UBE2Q2P1	0	0
GTF3A	LUM	0	0
GTF3A	CBS	0	0
GTF3A	COX7A2	0	0
GTF3A	GJB2	0	0
GTF3A	DPYSL4	0	0
GTF3A	TLX1	0	0
GTF3A	NLGN3	0	0
GTF3A	AMY2B	0	0
GTF3A	SAT2	0	0
GTF3A	FAM168A	0	0
GTF3A	ZNF335	0	0
GTF3A	ACAP1	0	0
GTF3A	RSBN1L	0	0
GTF3A	LYNX1	0	0
GTF3A	CTTN	0	0
GTF3A	HNRNPF	0	0
GTF3A	PHF14	0	0
GTF3A	SH3BGRL2	0	0
GTF3A	BIRC7	1	1
GTF3A	FMNL3	0	0
GTF3A	MAGI3	0	0
GTF3A	UCHL1	0	0
GTF3A	OSBPL7	0	0
GTF3A	STK4	0	0
GTF3A	RAP2B	0	0
GTF3A	PRELID1	0	0
GTF3A	MBD5	0	0
GTF3A	TBC1D22B	0	0
GTF3A	ERMN	0	0
GTF3A	IARS2	0	0
GTF3A	PTK2B	0	0
GTF3A	DGCR5	0	0
GTF3A	C3orf33	0	0
GTF3A	GFRA1	0	0
GTF3A	ANKHD1	0	0
GTF3A	WWP1	0	0
GTF3A	ATRN	0	0
GTF3A	TPX2	0	0
GTF3A	HPDL	0	0
GTF3A	CD177	0	0
GTF3A	CEP97	0	0
GTF3A	MFAP2	0	0
GTF3A	DLX2	0	0
GTF3A	RPL15	0	0
GTF3A	DCTD	0	0
GTF3A	CDCA7L	0	0
GTF3A	NOG	0	0
GTF3A	GMPPB	0	0
GTF3A	ZFC3H1	0	0
GTF3A	RASGRP3	0	0
GTF3A	UBE2J1	0	0
GTF3A	TMED10P1	0	0
GTF3A	CASC4	0	0
GTF3A	ZNF763	0	0
GTF3A	RNF139	0	0
GTF3A	UPRT	0	0
GTF3A	PCBP2	0	0
GTF3A	MED31	0	0
GTF3A	ZMYM3	0	0
GTF3A	PSMD6	0	0
GTF3A	CNOT4	0	0
GTF3A	MT1L	0	0
GTF3A	FAM32A	0	0
GTF3A	KL	0	0
GTF3A	KCNIP2	0	0
GTF3A	PIPSL	0	0
GTF3A	ALDH8A1	0	0
GTF3A	SPINK1	0	0
GTF3A	B3GNT8	0	0
GTF3A	EMX2OS	0	0
GTF3A	PLK4	0	0
GTF3A	RNF24	0	0
GTF3A	WDR31	0	0
GTF3A	ALDH1L1	0	0
GTF3A	DDX59	0	0
GTF3A	ANXA2P2	0	0
GTF3A	UBAC2	0	0
GTF3A	PGRMC2	0	0
GTF3A	DNAJC11	0	0
GTF3A	ZNF100	0	0
GTF3A	FZD9	0	0
GTF3A	ANGEL2	0	0
GTF3A	HJURP	0	0
GTF3A	NLK	0	0
GTF3A	VWA5A	0	0
GTF3A	IDS	0	0
GTF3A	PML	0	0
GTF3A	SOX17	0	0
GTF3A	STK11IP	0	0
GTF3A	ISM1	0	0
GTF3A	CISD1	0	0
GTF3A	NDUFB7	0	0
GTF3A	C12orf76	0	0
GTF3A	USP54	0	0
GTF3A	NUMBL	0	0
GTF3A	GLT8D2	0	0
GTF3A	ZNF831	0	0
GTF3A	RNF122	0	0
GTF3A	TMEM99	0	0
GTF3A	DNAJB14	0	0
GTF3A	LRRN4CL	0	0
GTF3A	SPRR1A	0	0
GTF3A	QARS	0	0
GTF3A	MRPL36	0	0
GTF3A	CASC3	0	0
GTF3A	SLC6A1	0	0
GTF3A	EIF3A	0	0
GTF3A	REEP5	0	0
GTF3A	RPL37A	0	0
GTF3A	TTTY15	0	0
GTF3A	S100A9	0	0
GTF3A	KDR	0	0
GTF3A	PLBD2	0	0
GTF3A	ERF	0	0
GTF3A	ZSCAN18	0	0
GTF3A	HMGN2	0	0
GTF3A	TTK	0	0
GTF3A	GIMAP2	0	0
GTF3A	HOXC11	0	0
GTF3A	PSMA2	0	0
GTF3A	GDAP2	0	0
GTF3A	TNFSF12	0	0
GTF3A	GTSE1	1	1
GTF3A	GK	0	0
GTF3A	RAB9A	0	0
GTF3A	SCARA3	0	0
GTF3A	PPM1K	0	0
GTF3A	GTPBP10	0	0
GTF3A	WDR86	0	0
GTF3A	RAB2A	0	0
GTF3A	MAPK4	0	0
GTF3A	CCDC141	0	0
GTF3A	MCAM	0	0
GTF3A	SLC35F1	0	0
GTF3A	AKAP8L	0	0
GTF3A	UBE2N	0	0
GTF3A	SIGLEC14	0	0
GTF3A	SLC7A2	1	1
GTF3A	NUDT16P1	0	0
GTF3A	FRMD4A	0	0
GTF3A	ZNF275	0	0
GTF3A	GPD1L	0	0
GTF3A	ASXL2	0	0
GTF3A	ZNF354B	0	0
GTF3A	NAGPA	0	0
GTF3A	ZNF337	0	0
GTF3A	ZNF177	0	0
GTF3A	ZNF334	0	0
GTF3A	ORMDL3	0	0
GTF3A	STRAP	0	0
GTF3A	EMCN	0	0
GTF3A	NOP2	0	0
GTF3A	DIRC3	0	0
GTF3A	SHANK3	0	0
GTF3A	FIGNL1	0	0
GTF3A	TIMM17A	0	0
GTF3A	DOCK1	0	0
GTF3A	CFDP1	0	0
GTF3A	PEX11G	0	0
GTF3A	GLI2	0	0
GTF3A	TMED1	0	0
GTF3A	GEMIN7	0	0
GTF3A	TBC1D17	0	0
GTF3A	RYBP	0	0
GTF3A	HLA-DMA	0	0
GTF3A	SUSD1	0	0
GTF3A	NR2F1	0	0
GTF3A	SDF4	0	0
GTF3A	CLYBL	0	0
GTF3A	KLRB1	0	0
GTF3A	RHBDL1	0	0
GTF3A	RTP4	0	0
GTF3A	COL3A1	0	0
GTF3A	FUS	0	0
GTF3A	EXOC7	0	0
GTF3A	ZMPSTE24	0	0
GTF3A	ADNP	0	0
GTF3A	KIF20A	0	0
GTF3A	SLC2A13	0	0
GTF3A	FAM57A	0	0
GTF3A	PRTG	0	0
GTF3A	SWAP70	0	0
GTF3A	HLA-DMB	0	0
GTF3A	ITGA6	0	0
GTF3A	FGA	0	0
GTF3A	VTI1A	0	0
GTF3A	SEMA7A	0	0
GTF3A	SLC36A4	0	0
GTF3A	MPG	0	0
GTF3A	DNAJC15	0	0
GTF3A	C2orf42	0	0
GTF3A	TMEM59	0	0
GTF3A	RFX1	0	0
GTF3A	POLK	0	0
GTF3A	NCCRP1	0	0
GTF3A	DUSP12	0	0
GTF3A	ABCC5	0	0
GTF3A	KCNN3	0	0
GTF3A	SPAST	0	0
GTF3A	SDR39U1	0	0
GTF3A	PIK3CA	0	0
GTF3A	CRYAB	0	0
GTF3A	RCAN2	0	0
GTF3A	TMEM45A	0	0
GTF3A	GPX4	0	0
GTF3A	RND2	0	0
GTF3A	TSIX	0	0
GTF3A	NFYB	0	0
GTF3A	TAF1L	0	0
GTF3A	ANAPC2	0	0
GTF3A	PPIAL4C	0	0
GTF3A	HERC4	0	0
GTF3A	PARP3	0	0
GTF3A	MYO9A	1	1
GTF3A	CTNNBIP1	0	0
GTF3A	ATE1	0	0
GTF3A	VOPP1	0	0
GTF3A	HOXA6	0	0
GTF3A	PTPRA	0	0
GTF3A	NCOA2	0	0
GTF3A	RGS20	0	0
GTF3A	TCEAL1	0	0
GTF3A	CBFB	0	0
GTF3A	FBN1	0	0
GTF3A	HERC1	0	0
GTF3A	RPL13A	0	0
GTF3A	GTF2A2	0	0
GTF3A	RADIL	0	0
GTF3A	RPL32	0	0
GTF3A	SERPINB2	0	0
GTF3A	CCDC85C	0	0
GTF3A	IGDCC4	0	0
GTF3A	ARSD	0	0
GTF3A	RPN2	0	0
GTF3A	SULT1A1	0	0
GTF3A	HELQ	0	0
GTF3A	SEMA4F	0	0
GTF3A	SERPINB8	0	0
GTF3A	ZCCHC17	0	0
GTF3A	C2orf74	0	0
GTF3A	ZNF644	0	0
GTF3A	ALMS1	0	0
GTF3A	APRT	0	0
GTF3A	IDE	0	0
GTF3A	ACAD10	0	0
GTF3A	PLCE1	0	0
GTF3A	CTSK	0	0
GTF3A	MAPT	0	0
GTF3A	BRCA1	0	0
GTF3A	ZMYM4	0	0
GTF3A	ZNF354C	0	0
GTF3A	PUSL1	0	0
GTF3A	GRIP2	0	0
GTF3A	MBNL3	0	0
GTF3A	RARG	0	0
GTF3A	HADHA	0	0
GTF3A	F8	0	0
GTF3A	CXCL2	0	0
GTF3A	PDE2A	0	0
GTF3A	C9orf84	0	0
GTF3A	RABGGTA	0	0
GTF3A	PALM3	0	0
GTF3A	FAM124B	0	0
GTF3A	ALPK3	0	0
GTF3A	ROCK2	0	0
GTF3A	PDLIM1	0	0
GTF3A	EIF1AY	0	0
GTF3A	HIP1R	0	0
GTF3A	SUCLG1	0	0
GTF3A	POLR2J4	0	0
GTF3A	SLC39A7	0	0
GTF3A	RRAGD	0	0
GTF3A	XPNPEP2	0	0
GTF3A	MOSPD1	0	0
GTF3A	SEPT4	0	0
GTF3A	HIST2H2BF	0	0
GTF3A	MRPL39	0	0
GTF3A	EPN1	0	0
GTF3A	DNAH17	0	0
GTF3A	RIOK3	0	0
GTF3A	ADCY2	0	0
GTF3A	RRM2	0	0
GTF3A	C1QTNF6	0	0
GTF3A	KIF1A	0	0
GTF3A	RER1	0	0
GTF3A	ZFPM1	0	0
GTF3A	BSCL2	0	0
GTF3A	B4GALT5	0	0
GTF3A	HSD17B2	0	0
GTF3A	MECOM	0	0
GTF3A	ACE2	0	0
GTF3A	COMMD7	0	0
GTF3A	ZNF195	0	0
GTF3A	ZNF562	0	0
GTF3A	DNAJC13	0	0
GTF3A	RPGRIP1L	0	0
GTF3A	B4GALT6	0	0
GTF3A	PPIH	0	0
GTF3A	ANKRA2	0	0
GTF3A	CHML	0	0
GTF3A	HINT3	0	0
GTF3A	PDZD4	0	0
GTF3A	DDHD1	0	0
GTF3A	SLC25A6	0	0
GTF3A	PPARD	0	0
GTF3A	SHROOM2	0	0
GTF3A	ZNF720	0	0
GTF3A	ASCC2	0	0
GTF3A	C1orf216	0	0
GTF3A	RIMS2	0	0
GTF3A	CYB5R3	0	0
GTF3A	RGL1	0	0
GTF3A	TBX2	0	0
GTF3A	LRP6	0	0
GTF3A	IGHMBP2	0	0
GTF3A	BCCIP	0	0
GTF3A	DIRC2	0	0
GTF3A	MCTP1	0	0
GTF3A	PFN1	0	0
GTF3A	CD320	0	0
GTF3A	PLEC	0	0
GTF3A	MME	0	0
GTF3A	ZNF234	0	0
GTF3A	ZNF362	0	0
GTF3A	WDR6	0	0
GTF3A	AGL	0	0
GTF3A	PLA2G4D	0	0
GTF3A	SRRM2	0	0
GTF3A	MSI2	0	0
GTF3A	GBGT1	0	0
GTF3A	NINJ2	0	0
GTF3A	PIGX	0	0
GTF3A	EGLN1	0	0
GTF3A	FBXO21	0	0
GTF3A	SREBF1	0	0
GTF3A	NAGS	0	0
GTF3A	KIAA1143	0	0
GTF3A	STON1	0	0
GTF3A	ESR1	0	0
GTF3A	ZNF808	0	0
GTF3A	ANAPC1	0	0
GTF3A	MAP7D2	0	0
GTF3A	BNC1	0	0
GTF3A	RYR2	0	0
GTF3A	CBX3	0	0
GTF3A	ZXDC	0	0
GTF3A	IL1B	0	0
GTF3A	AVL9	0	0
GTF3A	NHP2	0	0
GTF3A	UTP6	0	0
GTF3A	RUFY4	0	0
GTF3A	GYG2	0	0
GTF3A	NDUFA10	0	0
GTF3A	CD2AP	0	0
GTF3A	TCF7L1	0	0
GTF3A	TBX5	0	0
GTF3A	MCF2L2	0	0
GTF3A	PLSCR1	0	0
GTF3A	TTYH3	0	0
GTF3A	CDH3	0	0
GTF3A	DDX51	0	0
GTF3A	MRPL52	0	0
GTF3A	RNF215	0	0
GTF3A	C17orf49	0	0
GTF3A	CALML5	0	0
GTF3A	PTPRE	0	0
GTF3A	EFR3A	0	0
GTF3A	FKBP7	0	0
GTF3A	NGEF	0	0
GTF3A	C19orf66	0	0
GTF3A	GABBR2	0	0
GTF3A	NBEA	0	0
GTF3A	CLIC1	0	0
GTF3A	NDUFA2	0	0
GTF3A	MYPOP	0	0
GTF3A	MPV17L	0	0
GTF3A	PARP15	0	0
GTF3A	IRX5	0	0
GTF3A	MRPL51	0	0
GTF3A	GGA1	0	0
GTF3A	CLCA4	0	0
GTF3A	ZBED4	0	0
GTF3A	GCSH	0	0
GTF3A	MARCO	0	0
GTF3A	SLITRK6	0	0
GTF3A	EFCAB7	0	0
GTF3A	PDCD6IP	0	0
GTF3A	PAIP2B	0	0
GTF3A	SLC25A39	0	0
GTF3A	PATL2	0	0
GTF3A	HEXA	0	0
GTF3A	TMEM165	0	0
GTF3A	TDRD9	0	0
GTF3A	PUS10	0	0
GTF3A	KLHL6	0	0
GTF3A	TBL1X	0	0
GTF3A	TTF2	0	0
GTF3A	HNRNPA3P1	0	0
GTF3A	SLC22A18AS	0	0
GTF3A	HSPA7	0	0
GTF3A	LATS1	0	0
GTF3A	ABTB1	0	0
GTF3A	WIPI2	0	0
GTF3A	FAM171B	0	0
GTF3A	SRPRB	0	0
GTF3A	LRIG2	0	0
GTF3A	RAB26	0	0
GTF3A	PGLS	0	0
GTF3A	MBOAT7	0	0
GTF3A	CX3CL1	0	0
GTF3A	ADAT2	0	0
GTF3A	KLC3	0	0
GTF3A	CAV1	0	0
GTF3A	FAM89B	0	0
GTF3A	NAPSA	0	0
GTF3A	HIPK2	0	0
GTF3A	ASPSCR1	0	0
GTF3A	NAP1L3	0	0
GTF3A	UCN2	0	0
GTF3A	SGK494	0	0
GTF3A	LRRC28	0	0
GTF3A	UBE4A	0	0
GTF3A	USP13	0	0
GTF3A	MED15	0	0
GTF3A	LRCH3	0	0
GTF3A	ARID2	0	0
GTF3A	SESN1	0	0
GTF3A	INPP4B	0	0
GTF3A	FBXO46	0	0
GTF3A	CAPG	0	0
GTF3A	TMEM86A	0	0
GTF3A	ADAMTS14	0	0
GTF3A	USP9Y	0	0
GTF3A	CPXM1	0	0
GTF3A	SCN1B	0	0
GTF3A	PINK1	0	0
GTF3A	ABCA1	0	0
GTF3A	TF	0	0
GTF3A	UBXN2A	0	0
GTF3A	RPS23	0	0
GTF3A	SPP1	0	0
GTF3A	DHRS11	0	0
GTF3A	RNASEK	0	0
GTF3A	MST1	0	0
GTF3A	RNASEH2C	0	0
GTF3A	MRPL43	0	0
GTF3A	RBM19	0	0
GTF3A	BCORL1	0	0
GTF3A	MORC4	0	0
GTF3A	EIF6	0	0
GTF3A	ATF7IP	0	0
GTF3A	NRN1	0	0
GTF3A	KHNYN	0	0
GTF3A	BPNT1	0	0
GTF3A	CSNK1G1	0	0
GTF3A	OXTR	0	0
GTF3A	ANKS1A	0	0
GTF3A	NFATC2	0	0
GTF3A	ACAD9	0	0
GTF3A	B3GNT2	0	0
GTF3A	MRPS23	0	0
GTF3A	NECAB1	0	0
GTF3A	FGFR1OP	0	0
GTF3A	SPCS2	0	0
GTF3A	KSR2	0	0
GTF3A	MRPL42	0	0
GTF3A	ZBTB7C	0	0
GTF3A	DRG2	0	0
GTF3A	TMEM106B	0	0
GTF3A	TUBGCP6	0	0
GTF3A	RASGRP2	0	0
GTF3A	PIGY	0	0
GTF3A	SIAH1	0	0
GTF3A	USP49	1	1
GTF3A	BUB1	0	0
GTF3A	WDR35	0	0
GTF3A	ERC1	0	0
GTF3A	MYCBP2	0	0
GTF3A	DOCK8	0	0
GTF3A	ABLIM1	0	0
GTF3A	AFMID	0	0
GTF3A	NAA15	0	0
GTF3A	PLXNA2	0	0
GTF3A	C6orf136	0	0
GTF3A	TUT1	0	0
GTF3A	PSORS1C2	0	0
GTF3A	PCDHA12	0	0
GTF3A	ZNF276	0	0
GTF3A	FKBP11	0	0
GTF3A	SYCE1L	0	0
GTF3A	SRBD1	0	0
GTF3A	HMGB2	0	0
GTF3A	CC2D1B	0	0
GTF3A	IL6R	0	0
GTF3A	SSTR2	0	0
GTF3A	KLHL23	0	0
GTF3A	CD276	0	0
GTF3A	ELOVL7	0	0
GTF3A	TMEM120A	0	0
GTF3A	FGFBP3	0	0
GTF3A	SMC6	0	0
GTF3A	CD200	0	0
GTF3A	GPR108	0	0
GTF3A	CYP4V2	0	0
GTF3A	BCOR	0	0
GTF3A	PLXNB3	0	0
GTF3A	PCDH18	0	0
GTF3A	TMUB2	0	0
GTF3A	ESYT2	0	0
GTF3A	MKNK1	0	0
GTF3A	JAGN1	0	0
GTF3A	ALDH3A1	0	0
GTF3A	ORMDL1	0	0
GTF3A	MUC21	0	0
GTF3A	ULK3	0	0
GTF3A	FUT3	0	0
GTF3A	CRTC1	0	0
GTF3A	LDB3	0	0
GTF3A	CTTNBP2	0	0
GTF3A	PCDHB4	0	0
GTF3A	NDUFA12	0	0
GTF3A	NKTR	0	0
GTF3A	ANLN	0	0
GTF3A	SLCO2A1	0	0
GTF3A	RBL2	0	0
GTF3A	GCLC	0	0
GTF3A	DKK1	0	0
GTF3A	ANXA3	0	0
GTF3A	INTS4	0	0
GTF3A	ZNF138	0	0
GTF3A	CDON	0	0
GTF3A	PLS3	0	0
GTF3A	MAGOHB	0	0
GTF3A	IRX4	0	0
GTF3A	HOMER3	0	0
GTF3A	RAB11A	0	0
GTF3A	RDX	0	0
GTF3A	ZBTB8A	0	0
GTF3A	PCDHB10	0	0
GTF3A	CDC25C	0	0
GTF3A	PPARGC1A	0	0
GTF3A	GALNT11	0	0
GTF3A	TP53	0	0
GTF3A	SPIN1	0	0
GTF3A	LAMP3	0	0
GTF3A	ARL6IP4	0	0
GTF3A	TNFRSF12A	0	0
GTF3A	MRPL41	1	1
GTF3A	GEMIN8	0	0
GTF3A	APLP1	0	0
GTF3A	CDK4	0	0
GTF3A	RPS4Y1	0	0
GTF3A	CBR4	0	0
GTF3A	MEF2A	0	0
GTF3A	SNRPA1	0	0
GTF3A	AKR1B1	0	0
GTF3A	TRAF2	0	0
GTF3A	GJA5	0	0
GTF3A	HSPA6	0	0
GTF3A	INSIG1	0	0
GTF3A	MRPL47	0	0
GTF3A	FNIP2	0	0
GTF3A	NTN4	0	0
GTF3A	TMEM41B	0	0
GTF3A	KLB	0	0
GTF3A	ARRDC4	0	0
GTF3A	ZNF653	0	0
GTF3A	NRARP	0	0
GTF3A	MAGEA6	0	0
GTF3A	TM7SF3	0	0
GTF3A	MFSD2A	0	0
GTF3A	LPCAT2	0	0
GTF3A	TMEM229B	0	0
GTF3A	FFAR2	0	0
GTF3A	ABCC3	0	0
GTF3A	P2RY6	0	0
GTF3A	LDB2	0	0
GTF3A	ANO4	0	0
GTF3A	ACSF3	0	0
GTF3A	ZNF837	0	0
GTF3A	SH2D1B	0	0
GTF3A	AMBP	0	0
GTF3A	KIAA1755	0	0
GTF3A	RPLP2	0	0
GTF3A	MTHFR	0	0
GTF3A	SPRED2	0	0
GTF3A	MRI1	0	0
GTF3A	EMB	0	0
GTF3A	SLIT1	0	0
GTF3A	C11orf21	0	0
GTF3A	EAPP	0	0
GTF3A	MAD1L1	0	0
GTF3A	CBLN1	0	0
GTF3A	RPS19	0	0
GTF3A	WNT2B	0	0
GTF3A	GAD1	0	0
GTF3A	ALDH5A1	0	0
GTF3A	CDH11	0	0
GTF3A	ZFP30	0	0
GTF3A	FAM78B	0	0
GTF3A	ARV1	0	0
GTF3A	RNF41	0	0
GTF3A	APOOL	0	0
GTF3A	SCYL3	0	0
GTF3A	ARFGEF1	0	0
GTF3A	TCEAL5	0	0
GTF3A	ITGA10	0	0
GTF3A	CPZ	0	0
GTF3A	TFPI2	0	0
GTF3A	DRAM1	0	0
GTF3A	INO80C	0	0
GTF3A	VSIG2	0	0
GTF3A	FAM171A2	0	0
GTF3A	CYP2S1	0	0
GTF3A	ATXN1	0	0
GTF3A	TMEM131	0	0
GTF3A	SLC1A7	0	0
GTF3A	PIK3C2B	0	0
GTF3A	NPY1R	0	0
GTF3A	EIF4G3	0	0
GTF3A	FOXQ1	0	0
GTF3A	DFFB	0	0
GTF3A	BCL2	0	0
GTF3A	KLC2	0	0
GTF3A	TMEM200B	0	0
GTF3A	SOD1	0	0
GTF3A	GPLD1	0	0
GTF3A	ECM2	0	0
GTF3A	TLK1	0	0
GTF3A	CUL4A	1	1
GTF3A	MUC4	0	0
GTF3A	ATP6V1F	0	0
GTF3A	UBD	0	0
GTF3A	PHF20L1	0	0
GTF3A	APH1A	0	0
GTF3A	INO80D	0	0
GTF3A	PRSS27	0	0
GTF3A	ZFPM2	0	0
GTF3A	SNPH	0	0
GTF3A	ZNF525	0	0
GTF3A	THYN1	0	0
GTF3A	RUFY3	0	0
GTF3A	CSMD2	0	0
GTF3A	SYT15	0	0
GTF3A	KIF3A	0	0
GTF3A	PLCXD2	0	0
GTF3A	THBS4	0	0
GTF3A	PPM1A	0	0
GTF3A	TIMM17B	0	0
GTF3A	C1QL1	0	0
GTF3A	RPUSD3	0	0
GTF3A	ZKSCAN1	0	0
GTF3A	TIPARP	0	0
GTF3A	DYNC1I2	0	0
GTF3A	COX19	0	0
GTF3A	CDC20	0	0
GTF3A	ADCY3	0	0
GTF3A	STXBP5	0	0
GTF3A	ZNF330	0	0
GTF3A	IFT20	0	0
GTF3A	RPLP1	0	0
GTF3A	NUPR1	0	0
GTF3A	TPCN1	0	0
GTF3A	BACE1	0	0
GTF3A	TMEM14A	0	0
GTF3A	GGT5	0	0
GTF3A	ADAR	0	0
GTF3A	CCAR1	0	0
GTF3A	TSPAN4	0	0
GTF3A	EBPL	0	0
GTF3A	KIAA1671	0	0
GTF3A	HCLS1	0	0
GTF3A	TMX4	0	0
GTF3A	GTF2IP1	0	0
GTF3A	TRIM66	0	0
GTF3A	SUCLG2	0	0
GTF3A	YWHAH	0	0
GTF3A	SNORA8	0	0
GTF3A	TMF1	0	0
GTF3A	NOSIP	0	0
GTF3A	PMM1	0	0
GTF3A	IFT27	0	0
GTF3A	SNHG4	0	0
GTF3A	SYVN1	0	0
GTF3A	GFM1	0	0
GTF3A	CLEC2B	0	0
GTF3A	MAP4K2	0	0
GTF3A	RASIP1	0	0
GTF3A	ATXN7L1	0	0
GTF3A	MOB2	0	0
GTF3A	SLC27A3	0	0
GTF3A	ST20	0	0
GTF3A	DHX8	0	0
GTF3A	CTGF	0	0
GTF3A	DDX41	0	0
GTF3A	LYG1	0	0
GTF3A	RAB8A	0	0
GTF3A	ADAMTSL2	0	0
GTF3A	SMURF2	0	0
GTF3A	TMEM168	0	0
GTF3A	KRT86	0	0
GTF3A	ARMCX5	0	0
GTF3A	USP28	0	0
GTF3A	RTN1	0	0
GTF3A	CCDC106	0	0
GTF3A	HEMK1	0	0
GTF3A	GSDMC	0	0
GTF3A	ATRX	0	0
GTF3A	ASTN2	0	0
GTF3A	ZSCAN21	1	1
GTF3A	DLEU1	0	0
GTF3A	SDHAP1	0	0
GTF3A	B4GALT3	0	0
GTF3A	RIN3	1	0
GTF3A	CHRNA10	0	0
GTF3A	FAM83E	0	0
GTF3A	MANBA	0	0
GTF3A	ULK1	0	0
GTF3A	SETMAR	0	0
GTF3A	FGFR1	0	0
GTF3A	BTN2A2	0	0
GTF3A	SULF2	0	0
GTF3A	DUSP9	0	0
GTF3A	ENOX2	0	0
GTF3A	PEF1	0	0
GTF3A	NYNRIN	0	0
GTF3A	PARP10	0	0
GTF3A	PTRH2	0	0
GTF3A	ZNRD1	0	0
GTF3A	PTPMT1	0	0
GTF3A	ABCB10	0	0
GTF3A	DENND5B	0	0
GTF3A	SRM	0	0
GTF3A	TCAM1P	0	0
GTF3A	TGFB1I1	0	0
GTF3A	RCCD1	0	0
GTF3A	YPEL4	0	0
GTF3A	LY6D	0	0
GTF3A	USP6	0	0
GTF3A	YTHDF2	0	0
GTF3A	COL6A6	0	0
GTF3A	EXOSC10	0	0
GTF3A	CASP9	0	0
GTF3A	SERPINE1	0	0
GTF3A	PRDX1	0	0
GTF3A	PCMTD2	0	0
GTF3A	MRPL18	0	0
GTF3A	SLITRK5	0	0
GTF3A	LMAN2	0	0
GTF3A	RAD52	0	0
GTF3A	ADCY5	0	0
GTF3A	CTNNA1	0	0
GTF3A	TBCE	0	0
GTF3A	MCF2L	0	0
GTF3A	PRR22	0	0
GTF3A	GPR63	0	0
GTF3A	USE1	0	0
GTF3A	TMOD3	0	0
GTF3A	IRF2	0	0
GTF3A	PPP1R3D	0	0
GTF3A	ARG2	0	0
GTF3A	KLF8	0	0
GTF3A	SLCO4A1	0	0
GTF3A	CLOCK	0	0
GTF3A	CSAD	0	0
GTF3A	CDC25B	0	0
GTF3A	TNFRSF21	0	0
GTF3A	HAAO	0	0
GTF3A	NSUN5P2	0	0
GTF3A	SDF2	0	0
GTF3A	RECQL5	0	0
GTF3A	PLD3	0	0
GTF3A	CEP170	0	0
GTF3A	NDUFB3	0	0
GTF3A	ARHGEF6	0	0
GTF3A	UFSP1	0	0
GTF3A	ZMYM2	0	0
GTF3A	SYNJ1	1	0
GTF3A	COPS5	0	0
GTF3A	TEAD3	0	0
GTF3A	ZNF493	0	0
GTF3A	BIRC3	0	0
GTF3A	TYSND1	0	0
GTF3A	NNMT	0	0
GTF3A	LSM11	0	0
GTF3A	RAP1B	0	0
GTF3A	NUP85	0	0
GTF3A	OR2A4	0	0
GTF3A	ABCC10	0	0
GTF3A	COX16	0	0
GTF3A	FADS2	0	0
GTF3A	SNRNP48	0	0
GTF3A	INMT	0	0
GTF3A	NCOA1	0	0
GTF3A	TMEM186	0	0
GTF3A	RTN4R	0	0
GTF3A	GARS	0	0
GTF3A	MED12	0	0
GTF3A	CBR3	1	1
GTF3A	SNX14	0	0
GTF3A	GOLGA6L10	0	0
GTF3A	RDH14	0	0
GTF3A	CDHR5	0	0
GTF3A	PRKAR1B	0	0
GTF3A	SAMD1	0	0
GTF3A	NTM	0	0
GTF3A	TMEM175	0	0
GTF3A	USP35	0	0
GTF3A	SNAP29	0	0
GTF3A	RAD23A	0	0
GTF3A	CALCOCO1	0	0
GTF3A	PUM2	0	0
GTF3A	RNF19A	0	0
GTF3A	ADK	0	0
GTF3A	UBL5	0	0
GTF3A	SAAL1	0	0
GTF3A	VPS39	0	0
GTF3A	RPL22	0	0
GTF3A	CHMP6	0	0
GTF3A	FHL5	0	0
GTF3A	NSUN5	0	0
GTF3A	SLC16A4	0	0
GTF3A	B3GAT2	0	0
GTF3A	SLC2A6	0	0
GTF3A	GNB1	0	0
GTF3A	TAF1B	0	0
GTF3A	RCOR1	0	0
GTF3A	KCNQ4	0	0
GTF3A	MDM2	0	0
GTF3A	POLR1D	0	0
GTF3A	CANT1	0	0
GTF3A	ZDHHC12	0	0
GTF3A	TOMM22	0	0
GTF3A	MRPL22	0	0
GTF3A	SNX24	0	0
GTF3A	CHRNA1	0	0
GTF3A	PILRB	0	0
GTF3A	CDKN1C	0	0
GTF3A	CHIT1	0	0
GTF3A	PCDHGB4	0	0
GTF3A	RNPEP	0	0
GTF3A	WNK1	0	0
GTF3A	CFL2	0	0
GTF3A	GJC1	0	0
GTF3A	LRRC8D	0	0
GTF3A	STAT5A	0	0
GTF3A	NAA40	0	0
GTF3A	CTSZ	0	0
GTF3A	HTR2B	0	0
GTF3A	CHRDL2	0	0
GTF3A	COL10A1	0	0
GTF3A	XRCC5	0	0
GTF3A	PTTG1	0	0
GTF3A	ASPH	0	0
GTF3A	CACNG4	0	0
GTF3A	MEIS3P1	0	0
GTF3A	PODN	0	0
GTF3A	ZNF253	0	0
GTF3A	MMS19	0	0
GTF3A	HOXC10	0	0
GTF3A	MAGED4B	0	0
GTF3A	PCBD1	0	0
GTF3A	PLOD2	0	0
GTF3A	XYLT1	0	0
GTF3A	SLMAP	0	0
GTF3A	CD40LG	0	0
GTF3A	MSRB2	0	0
GTF3A	DLL3	0	0
GTF3A	NAA16	0	0
GTF3A	PROCR	0	0
GTF3A	MAP4K4	0	0
GTF3A	FRAT2	0	0
GTF3A	NCS1	0	0
GTF3A	TRIM15	0	0
GTF3A	MFSD10	0	0
GTF3A	GTPBP2	0	0
GTF3A	VAMP2	0	0
GTF3A	MAGED4	0	0
GTF3A	WDR44	0	0
GTF3A	PSMG4	0	0
GTF3A	FASTKD1	0	0
GTF3A	TNFRSF1A	0	0
GTF3A	FBLN7	0	0
GTF3A	ZNF793	0	0
GTF3A	YY1AP1	0	0
GTF3A	NT5DC1	0	0
GTF3A	EHD4	0	0
GTF3A	TRIM69	0	0
GTF3A	LETM2	0	0
GTF3A	ETV1	0	0
GTF3A	ZNF93	0	0
GTF3A	TPRA1	0	0
GTF3A	SNHG7	0	0
GTF3A	PER3	0	0
GTF3A	ROR2	0	0
GTF3A	HMGN5	0	0
GTF3A	PEX13	0	0
GTF3A	SOS2	0	0
GTF3A	EPHB3	0	0
GTF3A	IPCEF1	0	0
GTF3A	GSTM1	0	0
GTF3A	TIMP2	0	0
GTF3A	CDK13	0	0
GTF3A	CBWD6	0	0
GTF3A	OSBPL11	0	0
GTF3A	GREB1	0	0
GTF3A	TP53RK	0	0
GTF3A	ZNF417	0	0
GTF3A	PSMB5	0	0
GTF3A	NPTX1	0	0
GTF3A	LONRF1	0	0
GTF3A	PTDSS2	0	0
GTF3A	TBCCD1	0	0
GTF3A	ZNF710	0	0
GTF3A	EFNA4	0	0
GTF3A	PLAT	0	0
GTF3A	ZNF702P	0	0
GTF3A	SLCO1A2	0	0
GTF3A	SPOP	0	0
GTF3A	ZNF799	0	0
GTF3A	TRAPPC4	0	0
GTF3A	DDIT4L	0	0
GTF3A	ACTB	0	0
GTF3A	UGT1A9	0	0
GTF3A	EPN2	0	0
GTF3A	KIF14	0	0
GTF3A	PSMB10	0	0
GTF3A	RPL27	0	0
GTF3A	SPHK1	0	0
GTF3A	MED14	0	0
GTF3A	ZNF507	0	0
GTF3A	HSPB7	0	0
GTF3A	MED4	0	0
GTF3A	TJP1	0	0
GTF3A	CLEC2D	0	0
GTF3A	NUBP1	0	0
GTF3A	RAP1GDS1	0	0
GTF3A	NME3	0	0
GTF3A	ST6GALNAC5	0	0
GTF3A	SMG7	0	0
GTF3A	MAP3K1	0	0
GTF3A	PRSS3	0	0
GTF3A	BCR	0	0
GTF3A	ERH	0	0
GTF3A	DNAL1	0	0
GTF3A	TMTC3	0	0
GTF3A	USP4	0	0
GTF3A	ZNF787	0	0
GTF3A	DDAH2	0	0
GTF3A	TCP11L1	0	0
GTF3A	CPOX	0	0
GTF3A	EPB41L1	0	0
GTF3A	BNC2	0	0
GTF3A	HDHD2	0	0
GTF3A	HACE1	0	0
GTF3A	FLOT2	0	0
GTF3A	SQSTM1	0	0
GTF3A	TAGLN	0	0
GTF3A	FAM98B	0	0
GTF3A	MUC6	0	0
GTF3A	LSG1	0	0
GTF3A	DCAF10	0	0
GTF3A	NONO	0	0
GTF3A	AATF	0	0
GTF3A	SEC11C	0	0
GTF3A	SLC17A7	0	0
GTF3A	KIFC1	0	0
GTF3A	TCHH	0	0
GTF3A	DOHH	0	0
GTF3A	C7orf31	0	0
GTF3A	SSC5D	0	0
GTF3A	CEP70	0	0
GTF3A	EEF1G	0	0
GTF3A	ARPC1A	0	0
GTF3A	MRPL38	0	0
GTF3A	VIL1	0	0
GTF3A	EML6	0	0
GTF3A	APEX1	0	0
GTF3A	PPCDC	0	0
GTF3A	STX1A	0	0
GTF3A	MYO18A	0	0
GTF3A	RORA	0	0
GTF3A	NOL12	0	0
GTF3A	EMD	0	0
GTF3A	TMEM161A	0	0
GTF3A	AAAS	0	0
GTF3A	TPK1	0	0
GTF3A	ELMO1	0	0
GTF3A	FOXC2	0	0
GTF3A	SERINC3	0	0
GTF3A	DGAT1	0	0
GTF3A	C22orf46	0	0
GTF3A	SLC38A7	0	0
GTF3A	POLR3B	0	0
GTF3A	AIFM3	0	0
GTF3A	EDEM2	0	0
GTF3A	MARK3	0	0
GTF3A	TLR3	0	0
GTF3A	USP9X	0	0
GTF3A	NOTCH2	0	0
GTF3A	ASXL1	0	0
GTF3A	HIST2H2BA	0	0
GTF3A	FAM120C	0	0
GTF3A	FAM53A	0	0
GTF3A	ZDHHC6	0	0
GTF3A	ENTPD4	0	0
GTF3A	SERHL2	0	0
GTF3A	RNASEH2B	0	0
GTF3A	EGFL6	0	0
GTF3A	TSPAN31	0	0
GTF3A	MAP3K14	0	0
GTF3A	GMDS	0	0
GTF3A	RANBP17	0	0
GTF3A	RPIA	0	0
GTF3A	SNRPD2	0	0
GTF3A	MALT1	0	0
GTF3A	PGAP2	0	0
GTF3A	NUP214	0	0
GTF3A	ACOT13	0	0
GTF3A	ATM	0	0
GTF3A	KLK1	0	0
GTF3A	ANTXR2	0	0
GTF3A	FIP1L1	0	0
GTF3A	KDM3B	0	0
GTF3A	CBX8	0	0
GTF3A	KLHL2	0	0
GTF3A	COL5A3	0	0
GTF3A	SDHAP3	0	0
GTF3A	GRB14	0	0
GTF3A	PAQR5	0	0
GTF3A	PYCR1	0	0
GTF3A	CD63	0	0
GTF3A	KANK2	0	0
GTF3A	ABHD5	0	0
GTF3A	ZBTB20	0	0
GTF3A	ZNF326	0	0
GTF3A	INPP5E	0	0
GTF3A	NLGN2	0	0
GTF3A	IGLON5	0	0
GTF3A	PUS7L	0	0
GTF3A	FILIP1L	0	0
GTF3A	DNMT3B	0	0
GTF3A	BARX2	0	0
GTF3A	CAPNS2	0	0
GTF3A	ETNK1	0	0
GTF3A	LSM7	0	0
GTF3A	GNA15	0	0
GTF3A	RRBP1	0	0
GTF3A	PPP1R9B	0	0
GTF3A	RAB5A	0	0
GTF3A	SCN8A	0	0
GTF3A	ZNF75A	0	0
GTF3A	FOXJ2	0	0
GTF3A	ERMP1	0	0
GTF3A	RPL36A	0	0
GTF3A	PAFAH2	0	0
GTF3A	PSMB1	0	0
GTF3A	DUSP16	0	0
GTF3A	PSME3	0	0
GTF3A	NDUFB5	0	0
GTF3A	KIAA0355	0	0
GTF3A	TMC6	0	0
GTF3A	CD69	0	0
GTF3A	PRR15	0	0
GTF3A	GAS6	0	0
GTF3A	XIST	0	0
GTF3A	ZSCAN20	0	0
GTF3A	PDGFRB	0	0
GTF3A	IQGAP1	0	0
GTF3A	ERI3	0	0
GTF3A	AP2S1	0	0
GTF3A	BAZ1A	0	0
GTF3A	GTF2H4	0	0
GTF3A	FBL	0	0
GTF3A	PCSK5	0	0
GTF3A	C2orf27A	0	0
GTF3A	FBXO48	0	0
GTF3A	IL20RB	0	0
GTF3A	PDE3A	0	0
GTF3A	COMMD4	0	0
GTF3A	PLEKHG3	0	0
GTF3A	KCMF1	0	0
GTF3A	UBR1	0	0
GTF3A	F13A1	0	0
GTF3A	DLL1	0	0
GTF3A	DHRS7	0	0
GTF3A	MLX	0	0
GTF3A	SPARCL1	0	0
GTF3A	ZNF57	0	0
GTF3A	UBE2M	0	0
GTF3A	GIPC1	0	0
GTF3A	ANKRD22	0	0
GTF3A	SLC25A25	0	0
GTF3A	CHCHD5	0	0
GTF3A	SESN3	0	0
GTF3A	BCAS4	0	0
GTF3A	KLF9	0	0
GTF3A	KLK6	0	0
GTF3A	CUBN	0	0
GTF3A	TATDN1	0	0
GTF3A	MTMR11	0	0
GTF3A	LUC7L2	0	0
GTF3A	OSMR	0	0
GTF3A	HLA-J	0	0
GTF3A	C2orf49	0	0
GTF3A	FBXL13	0	0
GTF3A	STX16	0	0
GTF3A	ZNF512	0	0
GTF3A	ATP6V0C	0	0
GTF3A	UPF3A	0	0
GTF3A	TESK1	0	0
GTF3A	KLHL28	0	0
GTF3A	VSIG10	0	0
GTF3A	ME3	0	0
GTF3A	LYPD3	0	0
GTF3A	NUFIP1	0	0
GTF3A	PTK6	0	0
GTF3A	SPOCK1	0	0
GTF3A	ADAT1	0	0
GTF3A	SSBP1	0	0
GTF3A	AHNAK	0	0
GTF3A	ABI3BP	0	0
GTF3A	IL13RA1	0	0
GTF3A	PRDX6	0	0
GTF3A	NPTN	0	0
GTF3A	ROBO3	0	0
GTF3A	PGGT1B	0	0
GTF3A	CCDC97	0	0
GTF3A	SLC39A8	0	0
GTF3A	IQSEC1	0	0
GTF3A	CLIC3	0	0
GTF3A	LEFTY2	0	0
GTF3A	MS4A14	0	0
GTF3A	ST8SIA4	0	0
GTF3A	NR1H2	0	0
GTF3A	C9orf78	0	0
GTF3A	C5orf38	0	0
GTF3A	C7	0	0
GTF3A	SGCE	0	0
GTF3A	RXRA	0	0
GTF3A	DCLRE1C	0	0
GTF3A	MASP2	0	0
GTF3A	ARHGAP23	0	0
GTF3A	C7orf61	0	0
GTF3A	WBP11	0	0
GTF3A	SOX2	0	0
GTF3A	PTOV1	0	0
GTF3A	PDE7A	0	0
GTF3A	SETD6	0	0
GTF3A	C1S	0	0
GTF3A	C8orf31	0	0
GTF3A	TRIB2	0	0
GTF3A	KLHL5	0	0
GTF3A	PPT2	0	0
GTF3A	PCP4	0	0
GTF3A	AMACR	1	0
GTF3A	MYO16	0	0
GTF3A	DMBT1	0	0
GTF3A	CHM	0	0
GTF3A	OS9	0	0
GTF3A	ERLIN1	0	0
GTF3A	ATP2A2	0	0
GTF3A	TMEM136	0	0
GTF3A	MRGPRF	0	0
GTF3A	NUP205	0	0
GTF3A	SERP2	0	0
GTF3A	CRTAP	0	0
GTF3A	ADM2	0	0
GTF3A	POLDIP2	0	0
GTF3A	ZNF697	0	0
GTF3A	TMEM109	0	0
GTF3A	ACAP2	0	0
GTF3A	PRRG1	0	0
GTF3A	ANGPTL4	0	0
GTF3A	BIRC6	0	0
GTF3A	OTUD4	0	0
GTF3A	TMEM203	0	0
GTF3A	SMAD3	0	0
GTF3A	RAB1B	0	0
GTF3A	SRC	0	0
GTF3A	ACER3	0	0
GTF3A	KIAA0753	0	0
GTF3A	DSC2	0	0
GTF3A	ODC1	0	0
GTF3A	MMP28	0	0
GTF3A	TNNI2	0	0
GTF3A	KCNK7	0	0
GTF3A	CASP7	0	0
GTF3A	ERGIC2	0	0
GTF3A	SLC35A3	0	0
GTF3A	ZNF213	0	0
GTF3A	TMEM121	0	0
GTF3A	HNRNPH2	0	0
GTF3A	PELI3	0	0
GTF3A	B3GNTL1	0	0
GTF3A	FOXJ3	0	0
GTF3A	PLEKHF2	0	0
GTF3A	STK24	0	0
GTF3A	PPM1M	0	0
GTF3A	U2AF1L4	0	0
GTF3A	ZFYVE27	0	0
GTF3A	EVL	0	0
GTF3A	PAN2	0	0
GTF3A	RCBTB2	0	0
GTF3A	ZHX3	0	0
GTF3A	URGCP	0	0
GTF3A	DUSP15	0	0
GTF3A	SOX13	0	0
GTF3A	PAK4	0	0
GTF3A	OCIAD1	0	0
GTF3A	PIGU	0	0
GTF3A	HSFX2	0	0
GTF3A	SHISA5	0	0
GTF3A	PTH1R	0	0
GTF3A	GRAMD1A	0	0
GTF3A	SSU72	0	0
GTF3A	CDK3	0	0
GTF3A	PECAM1	0	0
GTF3A	TMSB4Y	0	0
GTF3A	KLHL31	0	0
GTF3A	PPP2R3A	0	0
GTF3A	RPS6KA5	0	0
GTF3A	VGLL1	0	0
GTF3A	TMCC2	0	0
GTF3A	ZFY	0	0
GTF3A	ZNF224	0	0
GTF3A	MSH2	0	0
GTF3A	GGA2	0	0
GTF3A	WSB1	0	0
GTF3A	SLC38A3	0	0
GTF3A	CHI3L1	0	0
GTF3A	SPOCD1	0	0
GTF3A	STAM2	0	0
GTF3A	ZNF610	0	0
GTF3A	TMEM79	0	0
GTF3A	OR2A7	0	0
GTF3A	PADI3	0	0
GTF3A	PPP4R1L	0	0
GTF3A	APOM	0	0
GTF3A	GIGYF2	0	0
GTF3A	TMEM218	0	0
GTF3A	SYDE2	0	0
GTF3A	ZNF197	0	0
GTF3A	CYB5A	0	0
GTF3A	NFIB	0	0
GTF3A	SPERT	0	0
GTF3A	PMP22	0	0
GTF3A	ZNF680	0	0
GTF3A	RPS3	0	0
GTF3A	ZNF385D	0	0
GTF3A	MED7	0	0
GTF3A	DHCR7	0	0
GTF3A	PPP4C	0	0
GTF3A	HDLBP	0	0
GTF3A	ZNF384	0	0
GTF3A	ESYT3	0	0
GTF3A	VPS13B	0	0
GTF3A	DSTYK	0	0
GTF3A	KIAA0319	0	0
GTF3A	CDK19	0	0
GTF3A	MARCH3	0	0
GTF3A	BAALC	0	0
GTF3A	DUSP7	0	0
GTF3A	CADM3	0	0
GTF3A	SERTAD3	0	0
GTF3A	ZNF738	0	0
GTF3A	COMP	0	0
GTF3A	TMEM42	0	0
GTF3A	RABIF	0	0
GTF3A	ARHGEF33	0	0
GTF3A	SLC6A14	0	0
GTF3A	RFTN2	0	0
GTF3A	BOLA3	0	0
GTF3A	C12orf10	0	0
GTF3A	PEX14	0	0
GTF3A	THOC2	0	0
GTF3A	CLPB	0	0
GTF3A	SMPD1	0	0
GTF3A	PHF12	0	0
GTF3A	ACTR6	0	0
GTF3A	SMARCA4	0	0
GTF3A	HIBCH	0	0
GTF3A	WSCD2	0	0
GTF3A	DCTN6	0	0
GTF3A	ZNF154	0	0
GTF3A	ASB8	0	0
GTF3A	TPPP	0	0
GTF3A	ASB2	0	0
GTF3A	USP47	0	0
GTF3A	RNF2	0	0
GTF3A	ST3GAL4	0	0
GTF3A	FLI1	0	0
GTF3A	NOP58	0	0
GTF3A	KDM4D	0	0
GTF3A	PRG4	0	0
GTF3A	CD6	0	0
GTF3A	CHN2	0	0
GTF3A	KRAS	0	0
GTF3A	SNRPG	0	0
GTF3A	BNIP3	0	0
GTF3A	DSG2	0	0
GTF3A	PABPC1L	0	0
GTF3A	NFXL1	0	0
GTF3A	CDCA7	0	0
GTF3A	VGLL3	0	0
GTF3A	BTBD7	0	0
GTF3A	MKLN1	0	0
GTF3A	KRT5	0	0
GTF3A	WWC2	0	0
GTF3A	C19orf24	0	0
GTF3A	GAPDH	0	0
GTF3A	RPS2	0	0
GTF3A	GIPR	0	0
GTF3A	SERPINB9	0	0
GTF3A	SEPT5	0	0
GTF3A	FIGN	0	0
GTF3A	STXBP6	0	0
GTF3A	PRSS36	0	0
GTF3A	DET1	0	0
GTF3A	DUSP11	0	0
GTF3A	PJA1	0	0
GTF3A	GYS1	0	0
GTF3A	AKAP2	0	0
GTF3A	RHOQ	0	0
GTF3A	UGDH	0	0
GTF3A	IGBP1	0	0
GTF3A	KCNT2	0	0
GTF3A	ARL1	0	0
GTF3A	SEMA4G	0	0
GTF3A	MSLN	0	0
GTF3A	FAM90A1	0	0
GTF3A	PCDHGB1	0	0
GTF3A	BMS1P4	0	0
GTF3A	COX7A2L	0	0
GTF3A	HERC3	0	0
GTF3A	FNBP4	0	0
GTF3A	PXN	0	0
GTF3A	PDK1	0	0
GTF3A	TAF5L	0	0
GTF3A	LRCH1	0	0
GTF3A	SS18L2	0	0
GTF3A	TBCA	0	0
GTF3A	KIAA1324L	0	0
GTF3A	TMEM45B	0	0
GTF3A	TNPO2	0	0
GTF3A	MAP2K7	0	0
GTF3A	MAP3K7	0	0
GTF3A	ASPHD1	0	0
GTF3A	MEMO1	0	0
GTF3A	EMX1	0	0
GTF3A	SYNM	0	0
GTF3A	MDFI	0	0
GTF3A	CCDC18	0	0
GTF3A	KCNS3	0	0
GTF3A	CNRIP1	0	0
GTF3A	STMN2	0	0
GTF3A	PSMB8	0	0
GTF3A	TADA1	0	0
GTF3A	PPIEL	0	0
GTF3A	CCDC142	0	0
GTF3A	PPAN	0	0
GTF3A	ARHGEF5	0	0
GTF3A	EXT1	0	0
GTF3A	SSH2	0	0
GTF3A	LIPT1	0	0
GTF3A	SCPEP1	0	0
GTF3A	TRIM31	0	0
GTF3A	ZNF331	0	0
GTF3A	SCP2	0	0
GTF3A	ARHGAP18	0	0
GTF3A	ATL2	0	0
GTF3A	AGAP4	0	0
GTF3A	PDE4C	0	0
GTF3A	ZNF160	0	0
GTF3A	SCARF1	0	0
GTF3A	EXOC6B	0	0
GTF3A	APOBEC3H	0	0
GTF3A	HBA1	0	0
GTF3A	PCDHA7	0	0
GTF3A	CLEC5A	0	0
GTF3A	NFATC2IP	0	0
GTF3A	SCMH1	0	0
GTF3A	SH2B2	0	0
GTF3A	CCL14	0	0
GTF3A	TXN	0	0
GTF3A	DENND2C	0	0
GTF3A	CCDC124	0	0
GTF3A	CYP4X1	0	0
GTF3A	CPT1B	0	0
GTF3A	ARSB	0	0
GTF3A	ALOX12P2	0	0
GTF3A	DDX11	0	0
GTF3A	ICA1L	0	0
GTF3A	CCDC144B	0	0
GTF3A	FLT3	0	0
GTF3A	PURA	0	0
GTF3A	LYRM2	0	0
GTF3A	DICER1	0	0
GTF3A	SMARCAL1	0	0
GTF3A	KCTD18	0	0
GTF3A	E2F7	0	0
GTF3A	CBX6	0	0
GTF3A	MBD4	0	0
GTF3A	BTAF1	0	0
GTF3A	FAM200B	0	0
GTF3A	PTGDS	0	0
GTF3A	C10orf88	0	0
GTF3A	CENPA	0	0
GTF3A	ARHGAP39	0	0
GTF3A	IFITM1	0	0
GTF3A	USP53	0	0
GTF3A	ASGR2	0	0
GTF3A	UBE2E1	0	0
GTF3A	FOXN2	0	0
GTF3A	EIF2A	0	0
GTF3A	ZDHHC4	0	0
GTF3A	RHBDL3	0	0
GTF3A	ZNF827	0	0
GTF3A	RAB21	0	0
GTF3A	ITSN1	0	0
GTF3A	APBB3	0	0
GTF3A	RABGEF1	0	0
GTF3A	STC1	0	0
GTF3A	ARID1A	0	0
GTF3A	ATP12A	0	0
GTF3A	NUMA1	0	0
GTF3A	NCKAP5	0	0
GTF3A	ZMAT1	0	0
GTF3A	THAP7	0	0
GTF3A	ZNF513	0	0
GTF3A	DNPEP	0	0
GTF3A	OSBPL6	0	0
GTF3A	ATG7	0	0
GTF3A	TPI1	0	0
GTF3A	EIF2AK2	0	0
GTF3A	WDR74	0	0
GTF3A	IFNAR1	1	1
GTF3A	MSMB	0	0
GTF3A	SUN2	0	0
GTF3A	FAM126A	0	0
GTF3A	TBC1D3	0	0
GTF3A	UBXN7	0	0
GTF3A	NCOA7	0	0
GTF3A	KLF4	0	0
GTF3A	CXADR	0	0
GTF3A	SELENBP1	0	0
GTF3A	MTMR10	0	0
GTF3A	TRIM4	0	0
GTF3A	ZNF283	0	0
GTF3A	NUDT16	0	0
GTF3A	MRPS25	0	0
GTF3A	APLNR	0	0
GTF3A	TST	0	0
GTF3A	PARVB	0	0
GTF3A	TNS4	0	0
GTF3A	DNAJC6	0	0
GTF3A	COL5A2	0	0
GTF3A	NECAB2	0	0
GTF3A	TGFBR3	0	0
GTF3A	PIWIL4	0	0
GTF3A	TECPR2	1	1
GTF3A	GBE1	0	0
GTF3A	MLST8	0	0
GTF3A	CCDC3	0	0
GTF3A	IL24	0	0
GTF3A	MBLAC1	0	0
GTF3A	SFXN4	0	0
GTF3A	MAPK12	0	0
GTF3A	SNX27	0	0
GTF3A	RPL35	0	0
GTF3A	TREX2	0	0
GTF3A	EXTL1	0	0
GTF3A	ESD	0	0
GTF3A	DKK2	0	0
GTF3A	FAM13A	0	0
GTF3A	BPTF	0	0
GTF3A	AQP4	0	0
GTF3A	GPT	0	0
GTF3A	EME1	0	0
GTF3A	CAMK2N2	0	0
GTF3A	NR1D2	0	0
GTF3A	ZNF587	0	0
GTF3A	MBNL1	0	0
GTF3A	LMO7	0	0
GTF3A	CA13	0	0
GTF3A	OSGIN2	0	0
GTF3A	SYK	0	0
GTF3A	KCTD14	0	0
GTF3A	LANCL3	0	0
GTF3A	RCC2	0	0
GTF3A	TSC22D1	0	0
GTF3A	PCM1	0	0
GTF3A	SDF2L1	0	0
GTF3A	ODF2	0	0
GTF3A	TRIM24	0	0
GTF3A	SH3BP5L	0	0
GTF3A	CSAG1	0	0
GTF3A	CDCA8	0	0
GTF3A	ADAM9	0	0
GTF3A	GAL3ST1	0	0
GTF3A	ARF5	0	0
GTF3A	LSM12	0	0
GTF3A	INPP5F	0	0
GTF3A	EXOC8	0	0
GTF3A	MMP11	0	0
GTF3A	LPP	0	0
GTF3A	TOR2A	0	0
GTF3A	LYPD6	0	0
GTF3A	ACVR2B	0	0
GTF3A	HSD17B8	0	0
GTF3A	CARD16	0	0
GTF3A	COL1A1	0	0
GTF3A	TMEM25	0	0
GTF3A	NPM1	0	0
GTF3A	SLC33A1	0	0
GTF3A	NUDT3	0	0
GTF3A	TRANK1	0	0
GTF3A	FAM186B	0	0
GTF3A	NFKB1	0	0
GTF3A	MRPS17	0	0
GTF3A	NUDC	0	0
GTF3A	ACTR3	0	0
GTF3A	MEGF9	0	0
GTF3A	SFPQ	0	0
GTF3A	NSMCE2	0	0
GTF3A	CHD4	0	0
GTF3A	TET2	0	0
GTF3A	C5orf30	0	0
GTF3A	CADM1	0	0
GTF3A	MKRN1	0	0
GTF3A	HEBP1	0	0
GTF3A	ZCCHC8	0	0
GTF3A	SH3RF3	0	0
GTF3A	ATXN7L3	0	0
GTF3A	THADA	0	0
GTF3A	NFKBIB	1	1
GTF3A	WDR7	0	0
GTF3A	NHLRC3	0	0
GTF3A	RNF169	0	0
GTF3A	CASP6	0	0
GTF3A	FBXL7	0	0
GTF3A	NPM3	0	0
GTF3A	RABAC1	0	0
GTF3A	ZSCAN29	0	0
GTF3A	PKNOX2	0	0
GTF3A	STEAP2	0	0
GTF3A	HIGD1A	0	0
GTF3A	PLB1	0	0
GTF3A	OXER1	0	0
GTF3A	RHBDD1	0	0
GTF3A	ANO6	0	0
GTF3A	CCDC85B	0	0
GTF3A	EIF5B	0	0
GTF3A	FAM114A1	0	0
GTF3A	ZNF366	0	0
GTF3A	DRD4	0	0
GTF3A	SPIRE2	0	0
GTF3A	LTBP3	0	0
GTF3A	NEIL3	0	0
GTF3A	TSC22D2	0	0
GTF3A	MET	0	0
GTF3A	KCNK10	0	0
GTF3A	LSM6	0	0
GTF3A	POLD2	0	0
GTF3A	UGCG	0	0
GTF3A	DHX32	0	0
GTF3A	FARP1	0	0
GTF3A	RNF111	0	0
GTF3A	SLFN12	0	0
GTF3A	MBLAC2	0	0
GTF3A	PSMD12	0	0
GTF3A	IQSEC3	0	0
GTF3A	SYNGR3	0	0
GTF3A	OR51E1	0	0
GTF3A	XPO6	0	0
GTF3A	CYTIP	0	0
GTF3A	FAM20A	0	0
GTF3A	SS18L1	0	0
GTF3A	COPS7A	0	0
GTF3A	FAM122B	0	0
GTF3A	SPOPL	0	0
GTF3A	SELE	0	0
GTF3A	CXorf40A	0	0
GTF3A	FAM71D	0	0
GTF3A	TNIP2	0	0
GTF3A	POLD3	0	0
GTF3A	MTHFSD	0	0
GTF3A	GPR39	0	0
GTF3A	RGMB	0	0
GTF3A	COPB2	0	0
GTF3A	FKBP9	0	0
GTF3A	GPR3	0	0
GTF3A	RPS6KA3	0	0
GTF3A	SFTA2	0	0
GTF3A	USP34	0	0
GTF3A	SHARPIN	0	0
GTF3A	SP140L	0	0
GTF3A	CBWD3	0	0
GTF3A	COCH	0	0
GTF3A	EIF2S3	0	0
GTF3A	MTX2	0	0
GTF3A	PTBP2	0	0
GTF3A	SLIT3	0	0
GTF3A	MPP1	0	0
GTF3A	TMEM179B	0	0
GTF3A	TBC1D24	0	0
GTF3A	JOSD1	0	0
GTF3A	VDAC2	0	0
GTF3A	TBXAS1	0	0
GTF3A	EME2	0	0
GTF3A	GFPT2	0	0
GTF3A	CEP55	0	0
GTF3A	DSC3	0	0
GTF3A	GRIK3	0	0
GTF3A	C11orf54	0	0
GTF3A	NDUFB9	0	0
GTF3A	CSPG4	0	0
GTF3A	MEX3A	0	0
GTF3A	LY6K	0	0
GTF3A	C9orf163	0	0
GTF3A	SPATA2L	0	0
GTF3A	LAS1L	0	0
GTF3A	RPP21	0	0
GTF3A	ZSWIM1	0	0
GTF3A	RNF6	0	0
GTF3A	C16orf45	0	0
GTF3A	SLC25A16	0	0
GTF3A	ABCB9	0	0
GTF3A	HPS3	0	0
GTF3A	ZNF740	0	0
GTF3A	NASP	0	0
GTF3A	SERPINF2	0	0
GTF3A	ST6GALNAC4	0	0
GTF3A	TRIM5	0	0
GTF3A	CCDC144A	0	0
GTF3A	EEF1A1	0	0
GTF3A	KPNA5	0	0
GTF3A	OLFML1	0	0
GTF3A	PCGF3	0	0
GTF3A	LTBP1	0	0
GTF3A	NUDT7	0	0
GTF3A	HTATSF1	0	0
GTF3A	LACTB	0	0
GTF3A	TPM2	0	0
GTF3A	GLUD1	0	0
GTF3A	ZNF502	0	0
GTF3A	CHFR	0	0
GTF3A	FARP2	0	0
GTF3A	GPR85	0	0
GTF3A	KIAA1958	0	0
GTF3A	FZD8	0	0
GTF3A	AFF1	0	0
GTF3A	EI24	0	0
GTF3A	TXNL1	0	0
GTF3A	PCDHB6	0	0
GTF3A	CA2	0	0
GTF3A	ZNF516	0	0
GTF3A	ZNF571	0	0
GTF3A	GNAI2	0	0
GTF3A	MPZ	0	0
GTF3A	NOMO3	0	0
GTF3A	RBM24	0	0
GTF3A	TMTC2	0	0
GTF3A	CHMP1B	0	0
GTF3A	PHIP	0	0
GTF3A	MAPK11	0	0
GTF3A	PRND	0	0
GTF3A	PPWD1	0	0
GTF3A	AURKB	0	0
GTF3A	ACSL5	0	0
GTF3A	TOMM20	0	0
GTF3A	RAB24	0	0
GTF3A	FBXL6	0	0
GTF3A	ZDHHC2	0	0
GTF3A	SLC6A12	0	0
GTF3A	GPR137	0	0
GTF3A	PAK2	0	0
GTF3A	CD1D	0	0
GTF3A	NHSL2	0	0
GTF3A	EXPH5	0	0
GTF3A	PAPOLA	0	0
GTF3A	ATF6	0	0
GTF3A	ZNF747	0	0
GTF3A	SCN2B	0	0
GTF3A	GGT6	0	0
GTF3A	TBL3	0	0
GTF3A	ZNF462	0	0
GTF3A	C12orf29	0	0
GTF3A	PPP1R2	0	0
GTF3A	OGFRL1	0	0
GTF3A	ANKS1B	0	0
GTF3A	RGPD4	0	0
GTF3A	KLHL35	0	0
GTF3A	NFKBIE	0	0
GTF3A	CIDEB	0	0
GTF3A	AKAP9	0	0
GTF3A	LDLR	0	0
GTF3A	PRDM5	0	0
GTF3A	LSM4	0	0
GTF3A	ACBD7	0	0
GTF3A	THRA	0	0
GTF3A	ZNF780B	0	0
GTF3A	C1orf74	0	0
GTF3A	ZNF674	0	0
GTF3A	EML4	0	0
GTF3A	CLEC11A	0	0
GTF3A	KRT1	0	0
GTF3A	POLR3H	0	0
GTF3A	LCN10	0	0
GTF3A	HMBOX1	0	0
GTF3A	PTK2	0	0
GTF3A	RPH3AL	0	0
GTF3A	PPARGC1B	0	0
GTF3A	ARHGAP5	0	0
GTF3A	SCG5	0	0
GTF3A	TP63	0	0
GTF3A	CALR	0	0
GTF3A	KIF4A	0	0
GTF3A	LARP6	0	0
GTF3A	ZNF251	0	0
GTF3A	RAB1A	0	0
GTF3A	SELL	0	0
GTF3A	MYO1B	0	0
GTF3A	IDI2	0	0
GTF3A	NRM	0	0
GTF3A	CORO1C	0	0
GTF3A	MIER1	0	0
GTF3A	CACNA1A	0	0
GTF3A	NLGN4X	0	0
GTF3A	RPS6	0	0
GTF3A	UBAC1	0	0
GTF3A	SNRK	0	0
GTF3A	NFU1	0	0
GTF3A	ARHGAP20	0	0
GTF3A	STON2	0	0
GTF3A	CDK1	0	0
GTF3A	MTIF2	0	0
GTF3A	GK3P	0	0
GTF3A	ARC	0	0
GTF3A	CCNJ	0	0
GTF3A	SLC44A2	0	0
GTF3A	MBTD1	0	0
GTF3A	PIP4K2C	0	0
GTF3A	TTF1	0	0
GTF3A	NKIRAS2	0	0
GTF3A	SMC4	0	0
GTF3A	C2orf88	0	0
GTF3A	GDF15	0	0
GTF3A	SNUPN	0	0
GTF3A	MORN4	0	0
GTF3A	CYP46A1	0	0
GTF3A	UBE2D2	0	0
GTF3A	NEO1	0	0
GTF3A	SNX16	0	0
GTF3A	CDK17	0	0
GTF3A	KLHL29	0	0
GTF3A	ZNF639	0	0
GTF3A	TMEM200C	0	0
GTF3A	TMSB15A	0	0
GTF3A	HIST1H2BD	0	0
GTF3A	RSC1A1	0	0
GTF3A	LGALS4	0	0
GTF3A	CEP68	0	0
GTF3A	ECD	0	0
GTF3A	NPFF	0	0
GTF3A	LRRC70	0	0
GTF3A	FKBP8	0	0
GTF3A	TRAM2	0	0
GTF3A	UBB	0	0
GTF3A	FHDC1	0	0
GTF3A	CRMP1	0	0
GTF3A	SERTAD4	0	0
GTF3A	PCDHGC3	0	0
GTF3A	CLCN3	0	0
GTF3A	TPMT	0	0
GTF3A	RNF44	0	0
GTF3A	NARS2	0	0
GTF3A	GMEB1	0	0
GTF3A	RNF146	0	0
GTF3A	RABL2B	0	0
GTF3A	PRPF18	0	0
GTF3A	ABR	0	0
GTF3A	AGAP11	0	0
GTF3A	ANKRD13D	0	0
GTF3A	ZNF121	0	0
GTF3A	RPL11	0	0
GTF3A	NAT14	0	0
GTF3A	NSUN5P1	0	0
GTF3A	CLDN23	0	0
GTF3A	DNMT3A	0	0
GTF3A	HELZ	0	0
GTF3A	DPT	0	0
GTF3A	SCUBE2	0	0
GTF3A	TRAPPC3	0	0
GTF3A	MRPL34	0	0
GTF3A	PHLDA3	0	0
GTF3A	TPRG1L	0	0
GTF3A	CTSC	0	0
GTF3A	FEM1C	0	0
GTF3A	C2orf68	0	0
GTF3A	TTC9C	0	0
GTF3A	FBF1	0	0
GTF3A	MLF2	0	0
GTF3A	SH3GL3	0	0
GTF3A	FGF7	0	0
GTF3A	RDH13	0	0
GTF3A	ANO3	0	0
GTF3A	STX19	0	0
GTF3A	CLDN8	0	0
GTF3A	DOC2B	0	0
GTF3A	DISP2	0	0
GTF3A	TCTA	0	0
GTF3A	UGT8	0	0
GTF3A	ALDH1A3	0	0
GTF3A	NDUFA8	0	0
GTF3A	AEBP2	0	0
GTF3A	PI15	0	0
GTF3A	USP27X	0	0
GTF3A	TCIRG1	0	0
GTF3A	AVPI1	0	0
GTF3A	XIAP	0	0
GTF3A	DNAJB11	0	0
GTF3A	SQLE	0	0
GTF3A	PDK2	0	0
GTF3A	ST8SIA1	0	0
GTF3A	UHMK1	0	0
GTF3A	MBD6	0	0
GTF3A	NPC2	0	0
GTF3A	ZNF671	0	0
GTF3A	ESF1	0	0
GTF3A	FRZB	0	0
GTF3A	RHOC	0	0
GTF3A	TLR9	0	0
GTF3A	HERC6	0	0
GTF3A	ASGR1	0	0
GTF3A	ITGA7	0	0
GTF3A	PCK1	0	0
GTF3A	HUS1	0	0
GTF3A	KIFC2	0	0
GTF3A	ELOVL6	0	0
GTF3A	PTPRN	0	0
GTF3A	KRT15	0	0
GTF3A	BDKRB1	0	0
GTF3A	CLCN2	0	0
GTF3A	GPX2	0	0
GTF3A	KIF23	0	0
GTF3A	HYAL2	0	0
GTF3A	POLR2L	0	0
GTF3A	ZNF280D	0	0
GTF3A	TCERG1	0	0
GTF3A	BRAP	0	0
GTF3A	E2F5	0	0
GTF3A	KRT4	0	0
GTF3A	RNF13	0	0
GTF3A	REPS1	0	0
GTF3A	MARK2	0	0
GTF3A	CCDC88A	0	0
GTF3A	DEF6	0	0
GTF3A	MPDZ	0	0
GTF3A	PIGL	1	1
GTF3A	VAPB	0	0
GTF3A	SPG11	0	0
GTF3A	SPEN	0	0
GTF3A	RASGRF2	0	0
GTF3A	SMYD3	0	0
GTF3A	ANKRD46	0	0
GTF3A	ZC3H3	0	0
GTF3A	COL6A2	0	0
GTF3A	JMY	0	0
GTF3A	ALDH1L2	0	0
GTF3A	LRFN4	0	0
GTF3A	SLC45A1	0	0
GTF3A	DMGDH	0	0
GTF3A	WFIKKN1	0	0
GTF3A	CCDC34	0	0
GTF3A	APOBEC3D	0	0
GTF3A	HEG1	0	0
GTF3A	RTKN2	0	0
GTF3A	ZNF24	0	0
GTF3A	FAP	0	0
GTF3A	PPIL2	0	0
GTF3A	KCNN1	0	0
GTF3A	LMBRD2	0	0
GTF3A	C1orf53	0	0
GTF3A	CDKN2A	0	0
GTF3A	CDK9	0	0
GTF3A	NDUFA11	0	0
GTF3A	ADAM8	0	0
GTF3A	ZNF446	0	0
GTF3A	HECTD1	0	0
GTF3A	MLLT11	0	0
GTF3A	LIN9	0	0
GTF3A	HARS	0	0
GTF3A	POMGNT1	0	0
GTF3A	PHLDB3	0	0
GTF3A	THNSL2	0	0
GTF3A	OTUB1	0	0
GTF3A	OSBPL5	0	0
GTF3A	PID1	0	0
GTF3A	NFAT5	0	0
GTF3A	FBXO3	0	0
GTF3A	ALDOB	0	0
GTF3A	ETV3	0	0
GTF3A	WDR19	0	0
GTF3A	ZNF836	0	0
GTF3A	OPA1	0	0
GTF3A	NTRK2	0	0
GTF3A	TRADD	0	0
GTF3A	SPG21	0	0
GTF3A	ITGA1	0	0
GTF3A	PGP	0	0
GTF3A	MEIS3	0	0
GTF3A	MTOR	0	0
GTF3A	CERCAM	0	0
GTF3A	SGK2	0	0
GTF3A	SLC6A11	0	0
GTF3A	ARNT	0	0
GTF3A	GALK2	0	0
GTF3A	TRAPPC2L	0	0
GTF3A	LRRN3	0	0
GTF3A	CTAGE4	0	0
GTF3A	ENOSF1	0	0
GTF3A	HERPUD2	0	0
GTF3A	PRPF39	0	0
GTF3A	CBX1	0	0
GTF3A	CFL1	0	0
GTF3A	ELP3	0	0
GTF3A	PPFIA4	0	0
GTF3A	PUS3	0	0
GTF3A	WNT7B	0	0
GTF3A	KCNMB1	0	0
GTF3A	SPSB4	0	0
GTF3A	PCDHA3	0	0
GTF3A	NEXN	0	0
GTF3A	FIS1	0	0
GTF3A	DPH2	0	0
GTF3A	CCDC110	0	0
GTF3A	CYP21A2	0	0
GTF3A	ARF6	0	0
GTF3A	MST1R	0	0
GTF3A	CD3EAP	0	0
GTF3A	SDCBP2	0	0
GTF3A	LIMA1	0	0
GTF3A	ACYP2	0	0
GTF3A	LIN37	0	0
GTF3A	ZBTB11	0	0
GTF3A	ADSS	0	0
GTF3A	WDR34	0	0
GTF3A	NMU	0	0
GTF3A	IFI27L1	0	0
GTF3A	CSAG2	0	0
GTF3A	LTC4S	0	0
GTF3A	LIPC	0	0
GTF3A	ZNF236	0	0
GTF3A	RPL29	0	0
GTF3A	TMEM141	0	0
GTF3A	SIAE	0	0
GTF3A	NRL	0	0
GTF3A	CITED1	0	0
GTF3A	HCFC2	0	0
GTF3A	DCTN1	0	0
GTF3A	HIBADH	0	0
GTF3A	EBF3	0	0
GTF3A	GRHL3	0	0
GTF3A	PHTF1	0	0
GTF3A	KCTD12	0	0
GTF3A	ASPM	0	0
GTF3A	MCTS1	0	0
GTF3A	DDX60L	0	0
GTF3A	MOV10	0	0
GTF3A	NDUFS8	0	0
GTF3A	C4A	0	0
GTF3A	CACNA2D1	0	0
GTF3A	PMS2CL	0	0
GTF3A	MEX3B	0	0
GTF3A	TMEM208	0	0
GTF3A	PRPSAP1	0	0
GTF3A	D2HGDH	0	0
GTF3A	USF2	0	0
GTF3A	TUBA1C	0	0
GTF3A	SLC35C1	0	0
GTF3A	PEX10	0	0
GTF3A	PASK	0	0
GTF3A	PDCL3	0	0
GTF3A	NEU1	0	0
GTF3A	SGSM2	0	0
GTF3A	SNHG10	0	0
GTF3A	HOXD3	0	0
GTF3A	NMB	0	0
GTF3A	DUSP3	0	0
GTF3A	RPL28	0	0
GTF3A	ZFP62	0	0
GTF3A	LDLRAP1	0	0
GTF3A	ADCY9	0	0
GTF3A	CSTA	0	0
GTF3A	PABPN1	0	0
GTF3A	FAM117B	0	0
GTF3A	PRDX3	0	0
GTF3A	ZBTB41	0	0
GTF3A	REV1	0	0
GTF3A	NSFL1C	0	0
GTF3A	GNPTAB	0	0
GTF3A	KLF2	0	0
GTF3A	SLC16A7	0	0
GTF3A	CLASP2	0	0
GTF3A	RPS6KC1	0	0
GTF3A	GPATCH8	0	0
GTF3A	CUL3	0	0
GTF3A	TRIP10	0	0
GTF3A	ARL2	0	0
GTF3A	LSM2	0	0
GTF3A	DHTKD1	0	0
GTF3A	CCDC121	0	0
GTF3A	ZNF596	0	0
GTF3A	COQ3	0	0
GTF3A	BCL6	0	0
GTF3A	MSTO1	0	0
GTF3A	TP53TG1	0	0
GTF3A	CXCL3	0	0
GTF3A	MPHOSPH10	0	0
GTF3A	NFKBIL1	0	0
GTF3A	ZNF232	0	0
GTF3A	OSBPL10	0	0
GTF3A	CLIC2	0	0
GTF3A	NUDT15	0	0
GTF3A	VPS16	0	0
GTF3A	SHPRH	0	0
GTF3A	TMEM223	0	0
GTF3A	S1PR2	0	0
GTF3A	RPS7	0	0
GTF3A	CLCA2	0	0
GTF3A	GCA	0	0
GTF3A	TRIP11	0	0
GTF3A	LPAR5	0	0
GTF3A	ITIH5	0	0
GTF3A	NIPAL4	0	0
GTF3A	C8orf37	0	0
GTF3A	TAB2	0	0
GTF3A	SLC45A4	0	0
GTF3A	BCL10	0	0
GTF3A	MRPS22	0	0
GTF3A	SEC22B	0	0
GTF3A	PRC1	0	0
GTF3A	ARPC1B	0	0
GTF3A	ING1	0	0
GTF3A	MPST	0	0
GTF3A	LCLAT1	0	0
GTF3A	SGK3	0	0
GTF3A	PUF60	0	0
GTF3A	ZNF20	0	0
GTF3A	MAPKAPK2	0	0
GTF3A	SLC38A2	0	0
GTF3A	TIAL1	0	0
GTF3A	INPP5D	0	0
GTF3A	POLA2	0	0
GTF3A	PRCC	0	0
GTF3A	PCDHGB2	0	0
GTF3A	CATSPERG	0	0
GTF3A	PCDHGA3	0	0
GTF3A	RPSA	0	0
GTF3A	NUDCD3	0	0
GTF3A	CCNG2	0	0
GTF3A	CHRNA3	0	0
GTF3A	SH3D19	0	0
GTF3A	MRPL28	0	0
GTF3A	QPCT	0	0
GTF3A	RCN1	0	0
GTF3A	TPD52	0	0
GTF3A	H3F3B	0	0
GTF3A	CREBBP	0	0
GTF3A	RRP1	0	0
GTF3A	PAWR	0	0
GTF3A	KHDRBS1	0	0
GTF3A	H2AFY2	0	0
GTF3A	EIF5A	0	0
GTF3A	REST	0	0
GTF3A	MYO1D	0	0
GTF3A	ZFYVE19	0	0
GTF3A	ZNF135	0	0
GTF3A	FASTK	0	0
GTF3A	TRAF1	0	0
GTF3A	AMN	0	0
GTF3A	SYT12	0	0
GTF3A	CD109	0	0
GTF3A	VPS13A	0	0
GTF3A	KCTD21	0	0
GTF3A	CXorf38	0	0
GTF3A	RGS18	0	0
GTF3A	CAV2	0	0
GTF3A	DUSP22	0	0
GTF3A	KCNQ5	0	0
GTF3A	ANP32A	0	0
GTF3A	ZNF26	0	0
GTF3A	GPNMB	0	0
GTF3A	PCBD2	0	0
GTF3A	MAZ	0	0
GTF3A	PPP1R1A	0	0
GTF3A	FKBP1AP1	0	0
GTF3A	CYP26A1	0	0
GTF3A	THOC7	0	0
GTF3A	FES	0	0
GTF3A	FAM169A	0	0
GTF3A	XPNPEP3	0	0
GTF3A	TNC	0	0
GTF3A	ST3GAL1	0	0
GTF3A	EPHA10	0	0
GTF3A	SAMD14	0	0
GTF3A	POLR3K	0	0
GTF3A	NCBP2	0	0
GTF3A	PNP	0	0
GTF3A	LMOD1	0	0
GTF3A	TFPT	0	0
GTF3A	ADAMTS4	0	0
GTF3A	RBM5	0	0
GTF3A	GSTT2	0	0
GTF3A	RAB4B	0	0
GTF3A	SOX7	0	0
GTF3A	CPEB4	0	0
GTF3A	RPS14	0	0
GTF3A	SLC10A3	0	0
GTF3A	IKZF4	0	0
GTF3A	WDR82	0	0
GTF3A	SLC37A3	0	0
GTF3A	PCDHA10	0	0
GTF3A	FAM98A	0	0
GTF3A	ZNF449	0	0
GTF3A	OGT	0	0
GTF3A	MAPK6	0	0
GTF3A	RB1CC1	0	0
GTF3A	TMED7-TICAM2	0	0
GTF3A	PAPSS2	1	1
GTF3A	NT5C	0	0
GTF3A	PTAR1	0	0
GTF3A	IVL	0	0
GTF3A	SPOCK2	0	0
GTF3A	COG1	0	0
GTF3A	NPHP4	0	0
GTF3A	TUBGCP2	0	0
GTF3A	HOXC6	0	0
GTF3A	ENTPD7	0	0
GTF3A	TNFAIP6	0	0
GTF3A	ZNF133	0	0
GTF3A	SEC24D	0	0
GTF3A	TANC1	0	0
GTF3A	LUC7L3	0	0
GTF3A	PPP2R1B	0	0
GTF3A	ARHGAP1	0	0
GTF3A	RFPL1S	0	0
GTF3A	HIC2	0	0
GTF3A	DCAKD	0	0
GTF3A	DTX3L	0	0
GTF3A	ZNF480	0	0
GTF3A	CNNM2	0	0
GTF3A	STAG3L1	0	0
GTF3A	SCAMP4	0	0
GTF3A	MBNL2	0	0
GTF3A	CARD10	0	0
GTF3A	POGK	0	0
GTF3A	BCL11B	0	0
GTF3A	SCAPER	0	0
GTF3A	RIN2	0	0
GTF3A	PLAC9	0	0
GTF3A	PARN	0	0
GTF3A	MRPS33	0	0
GTF3A	PSMB3	0	0
GTF3A	GOLGA4	0	0
GTF3A	TTN	0	0
GTF3A	CD274	0	0
GTF3A	FAM189B	0	0
GTF3A	ANO8	0	0
GTF3A	PDZD7	0	0
GTF3A	CHIC2	0	0
GTF3A	DENND1C	0	0
GTF3A	NDN	0	0
GTF3A	NDE1	0	0
GTF3A	MCL1	0	0
GTF3A	GGNBP2	0	0
GTF3A	AVIL	0	0
GTF3A	UGGT2	0	0
GTF3A	NOL10	0	0
GTF3A	PQLC2	0	0
GTF3A	TFAP2E	0	0
GTF3A	MPHOSPH9	0	0
GTF3A	SCCPDH	0	0
GTF3A	PLCL1	0	0
GTF3A	CACNB1	0	0
GTF3A	KCNE4	0	0
GTF3A	WDR37	0	0
GTF3A	NDUFA9	0	0
GTF3A	ZNF256	0	0
GTF3A	ERLEC1	0	0
GTF3A	CENPB	0	0
GTF3A	RPL39L	0	0
GTF3A	OMD	0	0
GTF3A	UNC5B	0	0
GTF3A	CD74	0	0
GTF3A	FAU	0	0
GTF3A	TOR1AIP1	0	0
GTF3A	SLC11A2	0	0
GTF3A	GATAD2B	0	0
GTF3A	ZNF383	0	0
GTF3A	SET	0	0
GTF3A	SERPINE2	0	0
GTF3A	ZNF343	0	0
GTF3A	TSKU	0	0
GTF3A	PCSK6	0	0
GTF3A	TPM4	0	0
GTF3A	DNAJC16	0	0
GTF3A	RPSAP58	0	0
GTF3A	FAM160B1	0	0
GTF3A	RASL11B	0	0
GTF3A	PNMA1	0	0
GTF3A	HSBP1L1	0	0
GTF3A	RPL39	0	0
GTF3A	ADH7	0	0
GTF3A	ZNF558	0	0
GTF3A	KCND2	0	0
GTF3A	ATP11C	0	0
GTF3A	NARS	0	0
GTF3A	TSFM	0	0
GTF3A	KLHDC4	0	0
GTF3A	SMARCA2	0	0
GTF3A	RPL10	0	0
GTF3A	CENPW	0	0
GTF3A	LONP2	0	0
GTF3A	JAG1	0	0
GTF3A	TUBB2A	0	0
GTF3A	CAPRIN2	0	0
GTF3A	SLC36A1	0	0
GTF3A	HOXA3	0	0
GTF3A	PDSS1	0	0
GTF3A	PLD2	0	0
GTF3A	TRPC4	0	0
GTF3A	ZNF665	0	0
GTF3A	PRKCSH	0	0
GTF3A	ASB16	0	0
GTF3A	STX1B	0	0
GTF3A	IBSP	0	0
GTF3A	ERCC8	0	0
GTF3A	ZNF292	0	0
GTF3A	ZMYND15	0	0
GTF3A	FOXD1	0	0
GTF3A	GSK3A	0	0
GTF3A	AGPS	0	0
GTF3A	RAVER2	0	0
GTF3A	SLC25A22	0	0
GTF3A	RGS3	0	0
GTF3A	CIAO1	0	0
GTF3A	S100P	0	0
GTF3A	DOCK11	0	0
GTF3A	ZNF641	0	0
GTF3A	TUBAL3	0	0
GTF3A	PGC	0	0
GTF3A	ZBTB12	0	0
GTF3A	RPAP3	0	0
GTF3A	SALL4	0	0
GTF3A	ADAMTS6	0	0
GTF3A	BID	0	0
GTF3A	MXD3	0	0
GTF3A	AHCY	0	0
GTF3A	PDCL	0	0
GTF3A	LAMA4	0	0
GTF3A	SPRYD3	0	0
GTF3A	C9orf129	0	0
GTF3A	EP300	0	0
GTF3A	AURKAIP1	0	0
GTF3A	GNMT	0	0
GTF3A	CDKAL1	0	0
GTF3A	ROCK1	0	0
GTF3A	SEPHS1	0	0
GTF3A	MPP3	0	0
GTF3A	ITPA	0	0
GTF3A	ZNF207	0	0
GTF3A	TAF6	0	0
GTF3A	MAGED2	0	0
GTF3A	VSTM2L	0	0
GTF3A	HNRNPA2B1	0	0
GTF3A	SLC9A7	0	0
GTF3A	MICAL3	0	0
GTF3A	SARDH	0	0
GTF3A	SOD2	0	0
GTF3A	DAPL1	0	0
GTF3A	TMPRSS6	0	0
GTF3A	ATP13A3	0	0
GTF3A	STRA6	0	0
GTF3A	SLC16A13	0	0
GTF3A	TTLL7	0	0
GTF3A	EIF1AD	0	0
GTF3A	DDX5	0	0
GTF3A	SPINK5	0	0
GTF3A	PPM1B	0	0
GTF3A	SPCS1	0	0
GTF3A	ABHD10	0	0
GTF3A	ALG6	0	0
GTF3A	PDGFRL	0	0
GTF3A	METTL3	0	0
GTF3A	MRPL12	0	0
GTF3A	CHID1	0	0
GTF3A	NAALADL1	0	0
GTF3A	MN1	0	0
GTF3A	IRAK1BP1	0	0
GTF3A	VASP	0	0
GTF3A	MMP9	0	0
GTF3A	NEK6	0	0
GTF3A	GOPC	0	0
GTF3A	CLUAP1	0	0
GTF3A	GAB2	0	0
GTF3A	SYT8	0	0
GTF3A	NUDT12	0	0
GTF3A	CD3G	0	0
GTF3A	SFRP2	0	0
GTF3A	TPSAB1	0	0
GTF3A	GPR157	1	1
GTF3A	HINT2	0	0
GTF3A	LRP5	0	0
GTF3A	KRIT1	0	0
GTF3A	SIGLEC12	0	0
GTF3A	FBXO34	0	0
GTF3A	TRPM8	0	0
GTF3A	MYD88	0	0
GTF3A	TTBK2	0	0
GTF3A	PWWP2B	0	0
GTF3A	SMPDL3A	0	0
GTF3A	ANXA5	0	0
GTF3A	CAPN10	0	0
GTF3A	PDPN	0	0
GTF3A	SATL1	0	0
GTF3A	POLR2F	0	0
GTF3A	NEURL3	0	0
GTF3A	FZD6	0	0
GTF3A	NKRF	0	0
GTF3A	MAN1C1	0	0
GTF3A	VEZT	0	0
GTF3A	PDK4	0	0
GTF3A	LENG1	0	0
GTF3A	RNF165	0	0
GTF3A	FAM20B	0	0
GTF3A	PNPT1	0	0
GTF3A	CXXC5	0	0
GTF3A	DDX46	0	0
GTF3A	DZIP1	0	0
GTF3A	EDIL3	0	0
GTF3A	CTDSP1	0	0
GTF3A	SNAPC3	0	0
GTF3A	MRPL21	0	0
GTF3A	GBP6	0	0
GTF3A	SEPT11	0	0
GTF3A	PLEKHO1	0	0
GTF3A	SIPA1L2	0	0
GTF3A	HBEGF	0	0
GTF3A	NLRP1	0	0
GTF3A	RALGAPB	0	0
GTF3A	THUMPD3	0	0
GTF3A	MAPKAPK3	0	0
GTF3A	DOK7	0	0
GTF3A	YWHAZ	0	0
GTF3A	CCDC148	0	0
GTF3A	MRPS36	0	0
GTF3A	TFB2M	0	0
GTF3A	GDI1	0	0
GTF3A	XAB2	0	0
GTF3A	NKAIN1	0	0
GTF3A	NOP16	0	0
GTF3A	ADH1B	0	0
GTF3A	HNRNPA1L2	0	0
GTF3A	LMBR1L	0	0
GTF3A	ABCF3	0	0
GTF3A	TRIOBP	0	0
GTF3A	CIRBP	0	0
GTF3A	TBC1D3G	0	0
GTF3A	SORD	0	0
GTF3A	SLC35C2	0	0
GTF3A	MARCKSL1	0	0
GTF3A	CDC42	0	0
GTF3A	TMEM150C	0	0
GTF3A	NAGLU	0	0
GTF3A	ZNF607	0	0
GTF3A	EIF3L	0	0
GTF3A	TMEM158	0	0
GTF3A	MCRS1	0	0
GTF3A	ILVBL	0	0
GTF3A	HSD17B14	0	0
GTF3A	RPL5	0	0
GTF3A	BCAS1	0	0
GTF3A	ARMCX6	0	0
GTF3A	PRSS21	0	0
GTF3A	NR3C1	0	0
GTF3A	RGS9	0	0
GTF3A	DAGLA	0	0
GTF3A	DMAP1	0	0
GTF3A	MED30	0	0
GTF3A	MAN2A2	0	0
GTF3A	MUTYH	0	0
GTF3A	MYLIP	0	0
GTF3A	LYN	0	0
GTF3A	SART1	0	0
GTF3A	ANKIB1	0	0
GTF3A	LRRC45	0	0
GTF3A	TUBB1	0	0
GTF3A	SEC61B	0	0
GTF3A	ADRB2	0	0
GTF3A	ZNF486	0	0
GTF3A	RGS5	0	0
GTF3A	XPR1	0	0
GTF3A	AP4E1	0	0
GTF3A	KLF6	0	0
GTF3A	MCEE	0	0
GTF3A	NFE2L1	0	0
GTF3A	C5	0	0
GTF3A	SV2B	0	0
GTF3A	GUSBP3	0	0
GTF3A	NUAK1	0	0
GTF3A	KIAA0513	0	0
GTF3A	PDZK1	0	0
GTF3A	TRIM14	0	0
GTF3A	TNNT3	0	0
GTF3A	NR2C1	0	0
GTF3A	RFC4	0	0
GTF3A	SUCLA2	0	0
GTF3A	SBNO2	0	0
GTF3A	CSDE1	0	0
GTF3A	FOXA1	0	0
GTF3A	INA	0	0
GTF3A	IFT74	0	0
GTF3A	MIF	0	0
GTF3A	SLC25A10	0	0
GTF3A	GIMAP8	0	0
GTF3A	STS	0	0
GTF3A	ANKHD1-EIF4EBP3	0	0
GTF3A	UPF2	0	0
GTF3A	RAB10	0	0
GTF3A	GABARAPL1	0	0
GTF3A	SGSM3	0	0
GTF3A	SMC1A	0	0
GTF3A	KCNN2	0	0
GTF3A	MSL1	1	1
GTF3A	RAB7A	0	0
GTF3A	CDC42SE2	0	0
GTF3A	KLHL4	0	0
GTF3A	LAMB1	0	0
GTF3A	BEST1	0	0
GTF3A	RBX1	0	0
GTF3A	DEXI	0	0
GTF3A	ZMYM5	0	0
GTF3A	UQCRQ	0	0
GTF3A	ZNF23	0	0
GTF3A	ESRRA	0	0
GTF3A	SNAPC1	1	0
GTF3A	AP3B2	0	0
GTF3A	MAPK3	0	0
GTF3A	DDX10	0	0
GTF3A	SHISA4	0	0
GTF3A	POLL	0	0
GTF3A	ZNF75D	0	0
GTF3A	CTH	0	0
GTF3A	RALGPS1	0	0
GTF3A	SPPL2B	0	0
GTF3A	CINP	0	0
GTF3A	CXCL5	0	0
GTF3A	ZNF621	0	0
GTF3A	CD8B	0	0
GTF3A	XKR8	0	0
GTF3A	SEPT8	0	0
GTF3A	TSTD1	0	0
GTF3A	MLLT10	0	0
GTF3A	LGALS9C	0	0
GTF3A	ZNF675	0	0
GTF3A	POLR3GL	0	0
GTF3A	LFNG	0	0
GTF3A	ANXA2P1	0	0
GTF3A	ZNF506	0	0
GTF3A	LYST	0	0
GTF3A	DDX47	0	0
GTF3A	PYY2	0	0
GTF3A	DCAF12	0	0
GTF3A	MXRA5	0	0
GTF3A	URB1	1	1
GTF3A	MMP3	0	0
GTF3A	MRPL32	0	0
GTF3A	ZNF768	0	0
GTF3A	ITGA11	0	0
GTF3A	CHD1	0	0
GTF3A	NRIP1	0	0
GTF3A	SLC5A6	0	0
GTF3A	PLIN4	0	0
GTF3A	LEKR1	0	0
GTF3A	HMGB3	0	0
GTF3A	TIFA	0	0
GTF3A	WASH5P	0	0
GTF3A	LPIN3	0	0
GTF3A	DZIP3	0	0
GTF3A	PRH1	0	0
GTF3A	COQ10A	0	0
GTF3A	PTPN14	0	0
GTF3A	USP18	0	0
GTF3A	BUD31	0	0
GTF3A	NBR2	0	0
GTF3A	RPS4X	0	0
GTF3A	SPON2	0	0
GTF3A	TGIF2	0	0
GTF3A	RMND5A	0	0
GTF3A	CREG1	0	0
GTF3A	ATAD3C	0	0
GTF3A	RBM33	0	0
GTF3A	RELB	0	0
GTF3A	H2AFV	0	0
GTF3A	SH3RF2	0	0
GTF3A	USP16	0	0
GTF3A	LAMP2	0	0
GTF3A	DIRAS1	0	0
GTF3A	MGP	0	0
GTF3A	WNT4	0	0
GTF3A	CCNY	0	0
GTF3A	SRRM3	0	0
GTF3A	RFESD	0	0
GTF3A	SH2B3	0	0
GTF3A	CCDC59	0	0
GTF3A	RPL7A	0	0
GTF3A	TGM2	0	0
GTF3A	ZNF132	0	0
GTF3A	C1orf54	0	0
GTF3A	RPLP0	0	0
GTF3A	LY6E	0	0
GTF3A	EBF4	0	0
GTF3A	PDE6D	0	0
GTF3A	DUSP10	0	0
GTF3A	KCNF1	0	0
GTF3A	TNFSF11	0	0
GTF3A	PCCB	0	0
GTF3A	PLSCR4	0	0
GTF3A	SLC27A5	0	0
GTF3A	YDJC	0	0
GTF3A	PRODH	0	0
GTF3A	USP32	0	0
GTF3A	ADAMTSL4	0	0
GTF3A	ZBTB44	0	0
GTF3A	SH3BGRL3	0	0
GTF3A	POLI	0	0
GTF3A	B3GNT4	0	0
GTF3A	L3MBTL4	0	0
GTF3A	PAG1	0	0
GTF3A	YEATS2	0	0
GTF3A	TAOK1	0	0
GTF3A	TMEM214	0	0
GTF3A	RPS16	0	0
GTF3A	BTBD19	0	0
GTF3A	WDR47	0	0
GTF3A	ACOT9	0	0
GTF3A	PHC1	0	0
GTF3A	NXT2	0	0
GTF3A	TNFRSF9	0	0
GTF3A	SH3GLB2	0	0
GTF3A	ZNF182	0	0
GTF3A	SNRNP70	0	0
GTF3A	TNXB	0	0
GTF3A	HTR1D	0	0
GTF3A	MKRN3	0	0
GTF3A	CDKN2C	0	0
GTF3A	POP7	0	0
GTF3A	ZDHHC17	0	0
GTF3A	SPAG7	0	0
GTF3A	CDH13	0	0
GTF3A	POP4	0	0
GTF3A	RIC8B	0	0
GTF3A	NLGN4Y	0	0
GTF3A	RASGRP4	0	0
GTF3A	TSTA3	0	0
GTF3A	CBLN3	0	0
GTF3A	STC2	0	0
GTF3A	PI4KB	0	0
GTF3A	APLN	0	0
GTF3A	ERN1	0	0
GTF3A	PTPRZ1	0	0
GTF3A	CYP27A1	0	0
GTF3A	ELL2	0	0
GTF3A	AGER	0	0
GTF3A	GMPS	0	0
GTF3A	FBXO8	0	0
GTF3A	CNTNAP1	0	0
GTF3A	RPL8	0	0
GTF3A	SETD1B	0	0
GTF3A	COL17A1	0	0
GTF3A	SPAG5	0	0
GTF3A	LAMP1	0	0
GTF3A	MRVI1	0	0
GTF3A	HNRNPL	0	0
GTF3A	RHOU	0	0
GTF3A	TIMM9	0	0
GTF3A	DDI2	0	0
GTF3A	CCBE1	0	0
GTF3A	DNAJC18	0	0
GTF3A	ARHGAP4	0	0
GTF3A	WDR20	0	0
GTF3A	HRH1	0	0
GTF3A	ANKRD49	0	0
GTF3A	ZNF12	0	0
GTF3A	OGN	0	0
GTF3A	UBA52	0	0
GTF3A	LRRK2	0	0
GTF3A	PTMS	0	0
GTF3A	OAT	0	0
GTF3A	PLSCR3	0	0
GTF3A	NBPF15	0	0
GTF3A	CDKL3	0	0
GTF3A	INSIG2	0	0
GTF3A	TIMP3	0	0
GTF3A	SPIN3	0	0
GTF3A	ZC3H13	0	0
GTF3A	YIPF4	0	0
GTF3A	CBX2	0	0
GTF3A	RNF187	0	0
GTF3A	ALOX15B	0	0
GTF3A	SPTBN1	0	0
GTF3A	ARHGDIB	0	0
GTF3A	UMPS	0	0
GTF3A	MFSD3	0	0
GTF3A	UBE2R2	0	0
GTF3A	KREMEN2	0	0
GTF3A	INTS8	0	0
GTF3A	FAM135A	0	0
GTF3A	DCTN4	0	0
GTF3A	PPP1CA	0	0
GTF3A	SARNP	0	0
GTF3A	SSB	0	0
GTF3A	MBOAT2	0	0
GTF3A	FTH1	0	0
GTF3A	ATP6V0A1	0	0
GTF3A	GMPR2	0	0
GTF3A	PROS1	0	0
GTF3A	TTC21B	0	0
GTF3A	MED29	0	0
GTF3A	THY1	0	0
GTF3A	CCDC66	0	0
GTF3A	ZNF626	0	0
GTF3A	ADAMTS17	0	0
GTF3A	DNM1L	0	0
GTF3A	RPS10P7	0	0
GTF3A	ZNF155	0	0
GTF3A	RPS20	0	0
GTF3A	DNASE1L2	0	0
GTF3A	IGFBP6	0	0
GTF3A	GPR75	0	0
GTF3A	PIGF	0	0
GTF3A	TM9SF3	0	0
GTF3A	ABLIM2	0	0
GTF3A	ZNF397	0	0
GTF3A	CFI	0	0
GTF3A	FBXL15	0	0
GTF3A	MYOM1	0	0
GTF3A	SASS6	0	0
GTF3A	CXorf40B	0	0
GTF3A	TRMT61A	0	0
GTF3A	KLHDC8B	0	0
GTF3A	RFTN1	0	0
GTF3A	SLC2A10	0	0
GTF3A	ARHGAP22	0	0
GTF3A	EID2	0	0
GTF3A	IMPACT	0	0
GTF3A	USP33	0	0
GTF3A	SYNE1	0	0
GTF3A	SNRNP200	0	0
GTF3A	RINT1	0	0
GTF3A	SCFD2	0	0
GTF3A	PLCD1	0	0
GTF3A	STK39	0	0
GTF3A	BTBD10	0	0
GTF3A	ACCS	0	0
GTF3A	CYP4F11	0	0
GTF3A	PWP1	0	0
GTF3A	KCNMB2	0	0
GTF3A	WDR12	0	0
GTF3A	ZNF546	0	0
GTF3A	EFR3B	0	0
GTF3A	CHP2	0	0
GTF3A	NOTCH3	0	0
GTF3A	IDH2	0	0
GTF3A	CALM1	0	0
GTF3A	PEX1	0	0
GTF3A	GPR137B	0	0
GTF3A	INF2	0	0
GTF3A	VARS2	0	0
GTF3A	TXNDC17	0	0
GTF3A	UXT	0	0
GTF3A	CYB5D1	0	0
GTF3A	LNP1	0	0
GTF3A	TMEM97	0	0
GTF3A	STOML1	0	0
GTF3A	ANKRD40	0	0
GTF3A	LIPG	0	0
GTF3A	TLR10	0	0
GTF3A	KCNC4	0	0
GTF3A	MBD2	0	0
GTF3A	TRIM46	0	0
GTF3A	TMOD2	0	0
GTF3A	CPXM2	0	0
GTF3A	DSG1	0	0
GTF3A	ITGB1BP1	0	0
GTF3A	FAM126B	0	0
GTF3A	DCXR	0	0
GTF3A	TMEM167A	0	0
GTF3A	DPAGT1	0	0
GTF3A	TPRG1	0	0
GTF3A	DPYSL3	0	0
GTF3A	TSEN2	0	0
GTF3A	PPP1R15B	0	0
GTF3A	RNF149	0	0
GTF3A	ZBTB22	0	0
GTF3A	DOK5	0	0
GTF3A	SRRM1	0	0
GTF3A	PPP1R12B	0	0
GTF3A	ZNF600	0	0
GTF3A	GPC6	1	1
GTF3A	SAR1B	0	0
GTF3A	PLA1A	0	0
GTF3A	SLC6A16	0	0
GTF3A	STXBP1	0	0
GTF3A	APOBEC3C	0	0
GTF3A	ACVR2A	0	0
GTF3A	SYP	0	0
GTF3A	FAM193B	0	0
GTF3A	FAM155A	0	0
GTF3A	LACTB2	0	0
GTF3A	EXOSC7	0	0
GTF3A	THAP9	0	0
GTF3A	SIK2	0	0
GTF3A	MYL12A	0	0
GTF3A	PPA2	0	0
GTF3A	CISD3	0	0
GTF3A	OSGEPL1	0	0
GTF3A	GOLGA8B	0	0
GTF3A	GRK5	0	0
GTF3A	KCNH2	0	0
GTF3A	MIOS	0	0
GTF3A	FNBP1	0	0
GTF3A	ZMYND11	0	0
GTF3A	NPC1	0	0
GTF3A	TGM1	0	0
GTF3A	MANBAL	0	0
GTF3A	ACY1	0	0
GTF3A	RABGAP1	0	0
GTF3A	SEC14L4	0	0
GTF3A	CCNL1	0	0
GTF3A	LRAT	0	0
GTF3A	PRR3	0	0
GTF3A	PLEK2	0	0
GTF3A	ENTPD1	0	0
GTF3A	SEC61G	0	0
GTF3A	EPB41L5	0	0
GTF3A	N4BP2L1	0	0
GTF3A	GRINA	0	0
GTF3A	INE1	0	0
GTF3A	IL34	0	0
GTF3A	RGS6	0	0
GTF3A	PLCB3	0	0
GTF3A	CDK7	0	0
GTF3A	TDRD3	0	0
GTF3A	SAA2	0	0
GTF3A	ZNHIT6	0	0
GTF3A	ATP6V1C2	0	0
GTF3A	GALNT14	0	0
GTF3A	PLEKHA5	0	0
GTF3A	SLC2A14	0	0
GTF3A	TTC17	0	0
GTF3A	CKMT2	0	0
GTF3A	WDR17	0	0
GTF3A	SH3RF1	0	0
GTF3A	FREM2	0	0
GTF3A	SPTB	0	0
GTF3A	TRIB1	0	0
GTF3A	WASH2P	0	0
GTF3A	PRRT1	0	0
GTF3A	ABCC4	0	0
GTF3A	TIPRL	0	0
GTF3A	PCOTH	0	0
GTF3A	RPS27A	0	0
GTF3A	ACADSB	0	0
GTF3A	OLFML2B	0	0
GTF3A	PER2	0	0
GTF3A	TSPAN9	0	0
GTF3A	ELOVL2	0	0
GTF3A	CCDC138	0	0
GTF3A	TRABD	0	0
GTF3A	ZCCHC2	0	0
GTF3A	SLC35B4	0	0
GTF3A	UBE2E3	0	0
GTF3A	ZNF233	0	0
GTF3A	CYP24A1	0	0
GTF3A	FLT3LG	0	0
GTF3A	PAPSS1	0	0
GTF3A	TEAD2	0	0
GTF3A	FIG4	0	0
GTF3A	CCL2	0	0
GTF3A	ACTC1	0	0
GTF3A	CSRNP2	0	0
GTF3A	HRAS	0	0
GTF3A	RAD50	0	0
GTF3A	CLU	0	0
GTF3A	BCS1L	0	0
GTF3A	SLAIN2	0	0
GTF3A	ANTXR1	0	0
GTF3A	ASAH2B	0	0
GTF3A	ZNF69	0	0
GTF3A	C3orf18	0	0
GTF3A	COL6A3	0	0
GTF3A	HHLA2	0	0
GTF3A	SIPA1	0	0
GTF3A	P2RY11	0	0
GTF3A	SNRPB2	0	0
GTF3A	CSNK2B	0	0
GTF3A	SPTLC3	0	0
GTF3A	ADPRH	0	0
GTF3A	DENND4A	0	0
GTF3A	IL6ST	0	0
GTF3A	EDN1	0	0
GTF3A	MBTPS2	0	0
GTF3A	LTV1	0	0
GTF3A	TPD52L2	0	0
GTF3A	PCDHB14	0	0
GTF3A	SH2D2A	0	0
GTF3A	TUBGCP3	0	0
GTF3A	TMEM130	0	0
GTF3A	RND3	0	0
GTF3A	KDM5A	0	0
GTF3A	TRPC6	0	0
GTF3A	EDC3	0	0
GTF3A	SNRPA	0	0
GTF3A	SIAH2	0	0
GTF3A	ZNF273	0	0
GTF3A	SLC1A1	0	0
GTF3A	ELF5	0	0
GTF3A	PHB2	0	0
GTF3A	HMGA2	0	0
GTF3A	EYA1	0	0
GTF3A	SMARCA1	0	0
GTF3A	ANKRD10	0	0
GTF3A	HEATR6	0	0
GTF3A	FHL1	0	0
GTF3A	PTPRF	0	0
GTF3A	LEPR	0	0
GTF3A	SYTL2	0	0
GTF3A	BCHE	0	0
GTF3A	SLC6A15	0	0
GTF3A	TNFSF13	0	0
GTF3A	PACSIN3	0	0
GTF3A	CCDC87	0	0
GTF3A	DDX24	0	0
GTF3A	SAMD8	0	0
GTF3A	ALKBH6	0	0
GTF3A	STEAP3	0	0
GTF3A	GLIS1	0	0
GTF3A	TALDO1	0	0
GTF3A	MAPK1IP1L	0	0
GTF3A	SCAMP3	0	0
GTF3A	QPCTL	0	0
GTF3A	RC3H1	0	0
GTF3A	MRPS14	0	0
GTF3A	PSCA	0	0
GTF3A	ZCCHC10	0	0
GTF3A	ATP6V1G1	0	0
GTF3A	SH2D3C	0	0
GTF3A	IRX2	0	0
GTF3A	CLINT1	0	0
GTF3A	NDRG3	0	0
GTF3A	FAM129B	0	0
GTF3A	COPZ2	0	0
GTF3A	BMS1	0	0
GTF3A	CPA4	0	0
GTF3A	AKAP6	0	0
GTF3A	LRFN3	0	0
GTF3A	FBXO2	0	0
GTF3A	AUTS2	0	0
GTF3A	TMEM169	0	0
GTF3A	FUT7	0	0
GTF3A	RDH16	0	0
GTF3A	KIF1B	0	0
GTF3A	SCD5	0	0
GTF3A	ADRM1	0	0
GTF3A	TMEM184B	0	0
GTF3A	SHC2	0	0
GTF3A	PKN3	0	0
GTF3A	ZFHX4	0	0
GTF3A	SPTBN5	0	0
GTF3A	SNURF	0	0
GTF3A	SBF2	0	0
GTF3A	GRSF1	0	0
GTF3A	SLC25A23	0	0
GTF3A	HCG4	0	0
GTF3A	PFN2	0	0
GTF3A	TRIM44	0	0
GTF3A	ABCD3	0	0
GTF3A	APCDD1L	0	0
GTF3A	KLHL21	0	0
GTF3A	FSD1	0	0
GTF3A	MSN	0	0
GTF3A	CRYBG3	0	0
GTF3A	EFHD2	0	0
GTF3A	PRICKLE3	0	0
GTF3A	SOX18	0	0
GTF3A	THUMPD2	0	0
GTF3A	RBM26	0	0
GTF3A	RNF113A	0	0
GTF3A	ECM1	0	0
GTF3A	TSPO	0	0
GTF3A	ZBTB34	0	0
GTF3A	RYR3	0	0
GTF3A	KDM4C	0	0
GTF3A	CPNE1	0	0
GTF3A	PVT1	0	0
GTF3A	TERF2	0	0
GTF3A	HIST1H3H	0	0
GTF3A	TOR1AIP2	0	0
GTF3A	TMEM63B	0	0
GTF3A	SLC16A11	0	0
GTF3A	TRAF7	0	0
GTF3A	SLTM	0	0
GTF3A	DDX3Y	0	0
GTF3A	PEMT	0	0
GTF3A	CTF1	0	0
GTF3A	PLA2G4C	0	0
GTF3A	C17orf53	0	0
GTF3A	NUDT2	0	0
GTF3A	OPRL1	0	0
GTF3A	NIPAL2	0	0
GTF3A	RGS12	0	0
GTF3A	ALOX12	0	0
GTF3A	NMD3	0	0
GTF3A	MCM3AP	0	0
GTF3A	ARID5B	0	0
GTF3A	SLC5A12	0	0
GTF3A	MUM1L1	0	0
GTF3A	CHST4	0	0
GTF3A	PKP2	0	0
GTF3A	IFT46	0	0
GTF3A	ZNF672	0	0
GTF3A	GPR161	0	0
GTF3A	ZNF451	0	0
GTF3A	STRN	0	0
GTF3A	HMGN1	0	0
GTF3A	TPSB2	0	0
GTF3A	WRNIP1	0	0
GTF3A	KLHDC10	0	0
GTF3A	NR5A2	0	0
GTF3A	MARCH7	0	0
GTF3A	PPP3CA	0	0
GTF3A	POPDC2	0	0
GTF3A	NBPF9	0	0
GTF3A	COX5A	0	0
GTF3A	NPRL3	0	0
GTF3A	PDAP1	0	0
GTF3A	ZNF614	0	0
GTF3A	RTN4	0	0
GTF3A	TUBG1	0	0
GTF3A	BBS9	0	0
GTF3A	UXS1	0	0
GTF3A	ENHO	0	0
GTF3A	TMEM62	0	0
GTF3A	GFOD1	0	0
GTF3A	CLCC1	0	0
GTF3A	TNFRSF10D	0	0
GTF3A	LIN54	0	0
GTF3A	APOL4	0	0
GTF3A	SLC25A43	0	0
GTF3A	FBXL22	0	0
GTF3A	GPSM1	0	0
GTF3A	LRRN4	0	0
GTF3A	SLFN11	0	0
GTF3A	CTCFL	0	0
GTF3A	DAAM1	0	0
GTF3A	GPR27	0	0
GTF3A	ERMAP	0	0
GTF3A	LANCL2	0	0
GTF3A	SYPL1	0	0
GTF3A	TBC1D3B	0	0
GTF3A	PRKAB2	0	0
GTF3A	EEF1D	0	0
GTF3A	ARID5A	0	0
GTF3A	ZFAND2B	0	0
GTF3A	SLC38A9	0	0
GTF3A	DCUN1D2	0	0
GTF3A	YAF2	0	0
GTF3A	FAM83G	0	0
GTF3A	MDGA1	0	0
GTF3A	ABCC2	0	0
GTF3A	VCL	0	0
GTF3A	HSPB6	0	0
GTF3A	HLA-DQB2	0	0
GTF3A	FBXL20	0	0
GTF3A	TM4SF18	0	0
GTF3A	S1PR3	0	0
GTF3A	CDKN1A	0	0
GTF3A	FGF12	0	0
GTF3A	PAQR4	0	0
GTF3A	SCN2A	0	0
GTF3A	PGBD2	0	0
GTF3A	RAET1G	0	0
GTF3A	DIP2B	0	0
GTF3A	TMEM150A	0	0
GTF3A	TDRD10	0	0
GTF3A	ZNF90	0	0
GTF3A	ZMAT3	0	0
GTF3A	ARHGAP17	0	0
GTF3A	BMP1	0	0
GTF3A	GALNT1	0	0
GTF3A	PARM1	0	0
GTF3A	ENTPD6	0	0
GTF3A	PDZK1IP1	0	0
GTF3A	CDC73	0	0
GTF3A	OCRL	0	0
GTF3A	FRMD8	0	0
GTF3A	ZNF630	0	0
GTF3A	HNRNPA3	0	0
GTF3A	POU3F1	0	0
GTF3A	KDELR1	0	0
GTF3A	TMEM39B	0	0
GTF3A	RPN1	0	0
GTF3A	KPNA2	0	0
GTF3A	ZNF532	0	0
GTF3A	ADAT3	0	0
GTF3A	TSNARE1	0	0
GTF3A	ZNF266	0	0
GTF3A	PPIAL4G	0	0
GTF3A	ARHGEF37	0	0
GTF3A	ANKRD23	0	0
GTF3A	CCT6P1	0	0
GTF3A	ANKRD6	0	0
GTF3A	CCDC12	0	0
GTF3A	RPL14	0	0
GTF3A	RABEP2	0	0
GTF3A	WIPF2	0	0
GTF3A	ZNF267	0	0
GTF3A	ZFP37	0	0
GTF3A	IGF2BP3	0	0
GTF3A	HKR1	0	0
GTF3A	GPR171	0	0
GTF3A	SRP9	0	0
GTF3A	C16orf46	0	0
GTF3A	CBLB	0	0
GTF3A	UGGT1	0	0
GTF3A	MMP16	0	0
GTF3A	OSBPL3	0	0
GTF3A	CAST	0	0
GTF3A	SGCA	0	0
GTF3A	SYNE2	1	0
GTF3A	AGK	0	0
GTF3A	GABRA3	0	0
GTF3A	RPL13	0	0
GTF3A	KDELC2	0	0
GTF3A	DAAM2	0	0
GTF3A	ELK3	0	0
GTF3A	CYP2U1	0	0
GTF3A	UNC13B	0	0
GTF3A	TMEM134	0	0
GTF3A	HBB	0	0
GTF3A	CORIN	0	0
GTF3A	BLZF1	0	0
GTF3A	FZD2	0	0
GTF3A	CHKB	0	0
GTF3A	LYPD5	0	0
GTF3A	CENPL	0	0
GTF3A	RAB34	0	0
GTF3A	HEXIM1	0	0
GTF3A	HSPBAP1	0	0
GTF3A	CARD14	0	0
GTF3A	GDPD2	0	0
GTF3A	USP21	0	0
GTF3A	BRI3BP	0	0
GTF3A	LDLRAD3	0	0
GTF3A	FHOD3	0	0
GTF3A	AGRN	0	0
GTF3A	SNED1	0	0
GTF3A	IL3RA	0	0
GTF3A	COX4I1	0	0
GTF3A	SERPINB13	0	0
GTF3A	PIP5K1A	0	0
GTF3A	THAP10	0	0
GTF3A	PIGZ	0	0
GTF3A	RPL30	0	0
GTF3A	CEBPG	0	0
GTF3A	SLC25A27	0	0
GTF3A	KCNQ1OT1	0	0
GTF3A	IER5	0	0
GTF3A	AKAP13	0	0
GTF3A	HIPK3	0	0
GTF3A	ZNF433	0	0
GTF3A	IGFALS	0	0
GTF3A	WDR90	0	0
GTF3A	CC2D1A	0	0
GTF3A	ZGPAT	0	0
GTF3A	LGI4	0	0
GTF3A	AMZ2	0	0
GTF3A	LPAR6	0	0
GTF3A	ZER1	0	0
GTF3A	NMRAL1	0	0
GTF3A	PDCD6	0	0
GTF3A	ARHGEF10L	0	0
GTF3A	MRPL19	0	0
GTF3A	ZC3H10	0	0
GTF3A	SERHL	0	0
GTF3A	IFITM3	0	0
GTF3A	SF3B1	0	0
GTF3A	ADAMTS5	0	0
GTF3A	NNAT	0	0
GTF3A	PPIE	0	0
GTF3A	IRAK4	0	0
GTF3A	BANF1	0	0
GTF3A	PLAC1	0	0
GTF3A	TBC1D19	0	0
GTF3A	PITPNM1	0	0
GTF3A	ERCC3	0	0
GTF3A	EFEMP1	0	0
GTF3A	COL18A1	0	0
GTF3A	S100A8	0	0
GTF3A	UBXN1	0	0
GTF3A	EGFLAM	0	0
GTF3A	MSTO2P	0	0
GTF3A	RAB3IL1	0	0
GTF3A	TRNT1	0	0
GTF3A	COG2	0	0
GTF3A	TANC2	0	0
GTF3A	BAZ2A	0	0
GTF3A	RRS1	0	0
GTF3A	RBM25	0	0
GTF3A	SLC35B2	0	0
GTF3A	NALCN	0	0
GTF3A	TOP2A	0	0
GTF3A	PNPLA4	0	0
GTF3A	TOP1	0	0
GTF3A	ATXN7	0	0
GTF3A	CLK4	0	0
GTF3A	UNC119B	0	0
GTF3A	PDXDC1	0	0
GTF3A	KIAA0895L	0	0
GTF3A	BPHL	0	0
GTF3A	CCDC130	0	0
GTF3A	JMJD1C	0	0
GTF3A	TPM3	0	0
GTF3A	LARP4	0	0
GTF3A	CUL4B	0	0
GTF3A	PRKD1	0	0
GTF3A	MGC16275	0	0
GTF3A	SPSB3	0	0
GTF3A	TMEM39A	0	0
GTF3A	KCTD13	0	0
GTF3A	SVIP	0	0
GTF3A	ZNF678	0	0
GTF3A	LUC7L	0	0
GTF3A	BPGM	0	0
GTF3A	HPSE	0	0
GTF3A	BOLA2	0	0
GTF3A	CCNL2	0	0
GTF3A	CTSF	0	0
GTF3A	CLDN14	0	0
GTF3A	N6AMT1	0	0
GTF3A	MGAM	0	0
GTF3A	FOXL2	0	0
GTF3A	TMSB10	0	0
GTF3A	FADS1	0	0
GTF3A	SLC39A2	0	0
GTF3A	COMMD6	0	0
GTF3A	C19orf54	0	0
GTF3A	SYPL2	0	0
GTF3A	BTBD11	0	0
GTF3A	TBC1D3C	0	0
GTF3A	CLN3	0	0
GTF3A	PTS	0	0
GTF3A	TBC1D15	0	0
GTF3A	XKRX	0	0
GTF3A	EDNRB	0	0
GTF3A	ZNF688	0	0
GTF3A	EPHB1	0	0
GTF3A	HTRA2	0	0
GTF3A	LOXL2	0	0
GTF3A	C5AR1	0	0
GTF3A	ETS1	0	0
GTF3A	SEC16A	0	0
GTF3A	SYN1	0	0
GTF3A	BCLAF1	0	0
GTF3A	C9orf16	0	0
GTF3A	POLG2	0	0
GTF3A	SLC31A2	0	0
GTF3A	HEY2	0	0
GTF3A	GTF2F2	0	0
GTF3A	NCK1	0	0
GTF3A	KIF5B	0	0
GTF3A	TMEM11	0	0
GTF3A	IMMP2L	0	0
GTF3A	WWP2	0	0
GTF3A	PRMT6	0	0
GTF3A	TTC32	0	0
GTF3A	TSR2	0	0
GTF3A	C4orf33	0	0
GTF3A	IL33	0	0
GTF3A	BUB1B	0	0
GTF3A	MXD1	0	0
GTF3A	VAT1	0	0
GTF3A	ENO3	0	0
GTF3A	HDAC10	0	0
GTF3A	VPS41	0	0
GTF3A	FNDC1	0	0
GTF3A	WDR53	0	0
GTF3A	CS	0	0
GTF3A	COL9A3	0	0
GTF3A	UNC13D	0	0
IKZF3	TYRP1	0	0
IKZF3	GPR143	0	0
IKZF3	COL22A1	0	0
IKZF3	BAAT	0	0
IKZF3	TSPAN10	1	1
IKZF3	MSX1	1	1
IKZF3	MPZ	0	0
IKZF3	EMX2	1	1
IKZF3	CLDN2	0	0
IKZF3	TBX19	1	1
IKZF3	KCNJ11	0	0
IKZF3	PGAP1	1	1
IKZF3	LYPD1	1	1
IKZF3	CCDC65	0	0
IKZF3	CHRDL1	0	0
IKZF3	SLC24A5	0	0
IKZF3	LRRC37B	0	0
IKZF3	OSR1	1	1
IKZF3	TAPT1	0	0
IKZF3	UNC5CL	0	0
IKZF3	CNTD1	1	1
IKZF3	EMX2OS	1	1
IKZF3	FMN1	1	1
IKZF3	SOX10	0	0
IKZF3	RSPH4A	1	1
IKZF3	SPATA18	0	0
IKZF3	ADAMTS9	1	1
IKZF3	BMPR1B	1	1
IKZF3	ZNF556	0	0
IKZF3	SCN3A	0	0
IKZF3	METTL6	0	0
IKZF3	FAM166B	0	0
IKZF3	ROPN1L	1	1
IKZF3	RIBC1	0	0
IKZF3	WDR63	0	0
IKZF3	SPAG8	0	0
IKZF3	WIF1	0	0
IKZF3	RNF112	0	0
IKZF3	SLIT1	1	1
IKZF3	HLF	0	0
IKZF3	PHYHD1	1	1
IKZF3	FAM183A	1	1
IKZF3	CABLES2	0	0
IKZF3	SMTN	0	0
IKZF3	WNK4	0	0
IKZF3	PLXDC2	0	0
IKZF3	ABCA3	1	1
IKZF3	KIF19	0	0
IKZF3	ACTL8	0	0
IKZF3	LY6H	0	0
IKZF3	PLIN4	0	0
IKZF3	TIGD1	0	0
IKZF3	SPESP1	1	1
IKZF3	TEKT2	0	0
IKZF3	EN1	1	1
IKZF3	FAM43B	0	0
IKZF3	RSPH1	1	1
IKZF3	CCDC153	0	0
IKZF3	DNAH3	0	0
IKZF3	LRRC46	0	0
IKZF3	VRK1	0	0
IKZF3	KHDRBS3	1	1
IKZF3	NAT1	0	0
IKZF3	PLXNC1	0	0
IKZF3	C9orf24	0	0
IKZF3	PRSS50	0	0
IKZF3	FIGNL1	1	1
IKZF3	PRKAG1	1	1
IKZF3	RNF182	0	0
IKZF3	MACROD2	0	0
IKZF3	GSPT2	0	0
IKZF3	PGM5	0	0
IKZF3	PIPOX	0	0
IKZF3	LRRN4	1	1
IKZF3	RAD18	1	1
IKZF3	EPHB1	0	0
IKZF3	LRRC2	0	0
IKZF3	AOC2	1	1
IKZF3	LBH	0	0
IKZF3	ARHGAP33	0	0
IKZF3	AGAP1	1	1
IKZF3	ZNF671	0	0
IKZF3	LRRC23	0	0
IKZF3	FGG	0	0
IKZF3	ZC3H8	0	0
IKZF3	KIF17	0	0
IKZF3	SETMAR	0	0
IKZF3	LRRN4CL	1	1
IKZF3	CHKB	1	1
IKZF3	NLGN3	0	0
IKZF3	MYT1	0	0
IKZF3	DGKG	0	0
IKZF3	SLC5A12	0	0
IKZF3	VWA3B	0	0
IKZF3	KDM5D	0	0
IKZF3	KCNE1	0	0
IKZF3	CD209	1	1
IKZF3	DACT3	1	1
IKZF3	NOTUM	1	1
IKZF3	MLC1	1	1
IKZF3	PLTP	0	0
IKZF3	NKD1	0	0
IKZF3	COL11A1	0	0
IKZF3	CTNNA1	0	0
IKZF3	DCLRE1C	0	0
IKZF3	ZNF7	0	0
IKZF3	MXRA5	0	0
IKZF3	PDE1B	1	1
IKZF3	FMO5	0	0
IKZF3	FBXL22	0	0
IKZF3	PDE6G	0	0
IKZF3	PKNOX1	1	1
IKZF3	STX1B	1	1
IKZF3	ARHGEF38	0	0
IKZF3	NPAS2	1	1
IKZF3	HABP2	0	0
IKZF3	TRIM45	0	0
IKZF3	PTPDC1	0	0
IKZF3	GPR1	1	1
IKZF3	FGF9	1	1
IKZF3	MED30	0	0
IKZF3	MUC16	0	0
IKZF3	PPIG	0	0
IKZF3	MMP13	0	0
IKZF3	CPLX2	1	1
IKZF3	ZNF174	0	0
IKZF3	FAM24B	0	0
IKZF3	TSPYL2	1	1
IKZF3	RUFY3	0	0
IKZF3	UBB	0	0
IKZF3	KCNH2	0	0
IKZF3	CASC1	0	0
IKZF3	ANKRD53	0	0
IKZF3	WISP3	0	0
IKZF3	GATA6	1	1
IKZF3	NOX4	0	0
IKZF3	ZNF519	0	0
IKZF3	PITX2	1	1
IKZF3	C5orf49	0	0
IKZF3	TNRC6C	0	0
IKZF3	TIMP4	0	0
IKZF3	ZFPM2	0	0
IKZF3	C19orf57	0	0
IKZF3	SLC8A2	1	1
IKZF3	SLC35F1	1	1
IKZF3	ZNF263	1	1
IKZF3	NDP	0	0
IKZF3	FANCB	1	1
IKZF3	GTDC1	0	0
IKZF3	KIAA1257	0	0
IKZF3	CIDECP	0	0
IKZF3	GPR39	1	1
IKZF3	OSCP1	1	1
IKZF3	RBMX	1	1
IKZF3	ACD	0	0
IKZF3	CENPN	0	0
IKZF3	MYLK3	1	1
IKZF3	DNM1P35	0	0
IKZF3	ZNF250	0	0
IKZF3	RP9	1	1
IKZF3	TMEM107	0	0
IKZF3	DGAT2	0	0
IKZF3	RPS10P7	0	0
IKZF3	RAD54B	1	1
IKZF3	HOXD13	1	1
IKZF3	FGF1	0	0
IKZF3	PRPF3	1	1
IKZF3	STMN2	0	0
IKZF3	CDHR3	0	0
IKZF3	TNFSF4	0	0
IKZF3	ERBB4	1	1
IKZF3	PMFBP1	0	0
IKZF3	NRK	0	0
IKZF3	SCML1	1	1
IKZF3	RDH10	1	1
IKZF3	MAPK4	0	0
IKZF3	IFRD1	0	0
IKZF3	PGR	0	0
IKZF3	SEPT7P2	0	0
IKZF3	KCNG3	0	0
IKZF3	GLIS3	0	0
IKZF3	GSDMD	0	0
IKZF3	PPM1F	0	0
IKZF3	UTY	0	0
IKZF3	ZNF506	0	0
IKZF3	TSNARE1	0	0
IKZF3	PIWIL4	0	0
IKZF3	SERPINB7	0	0
IKZF3	ZNF25	0	0
IKZF3	TRIM46	0	0
IKZF3	TARDBP	0	0
IKZF3	ZDHHC11	0	0
IKZF3	SIX1	1	1
IKZF3	ZNF841	0	0
IKZF3	LCAT	0	0
IKZF3	NEK3	0	0
IKZF3	LPL	0	0
IKZF3	DNASE1	0	0
IKZF3	HNF1B	0	0
IKZF3	SCAI	1	1
IKZF3	CCDC17	1	1
IKZF3	TMOD1	0	0
IKZF3	CCDC150	0	0
IKZF3	ZNF248	1	1
IKZF3	AK7	0	0
IKZF3	HPDL	1	1
IKZF3	LTBP1	0	0
IKZF3	TBX3	1	1
IKZF3	UBE2E1	1	1
IKZF3	ROPN1B	1	1
IKZF3	EFCAB1	0	0
IKZF3	SEMA4F	0	0
IKZF3	HSD17B7P2	0	0
IKZF3	ZFY	0	0
IKZF3	WDR33	0	0
IKZF3	TTLL9	0	0
IKZF3	ITGA10	1	1
IKZF3	CPLX1	0	0
IKZF3	MYCBPAP	0	0
IKZF3	TPPP3	1	1
IKZF3	CCDC103	0	0
IKZF3	CKMT1B	1	1
IKZF3	SH3GL2	0	0
IKZF3	MID1IP1	1	1
IKZF3	MITF	0	0
IKZF3	MYBL1	1	1
IKZF3	ZC3H12B	0	0
IKZF3	BCAN	0	0
IKZF3	GNAZ	0	0
IKZF3	CCDC96	0	0
IKZF3	SLC23A1	0	0
IKZF3	FOXJ1	1	1
IKZF3	ADORA3	0	0
IKZF3	DOK5	0	0
IKZF3	SLC2A11	1	1
IKZF3	SLC7A8	0	0
IKZF3	USP9Y	0	0
IKZF3	ZNF766	0	0
IKZF3	CELSR3	0	0
IKZF3	SLC26A10	0	0
IKZF3	FGFRL1	0	0
IKZF3	VGLL1	1	1
IKZF3	DYNC1LI1	0	0
IKZF3	MYOM1	0	0
IKZF3	ST6GALNAC1	0	0
IKZF3	DLG3	0	0
IKZF3	GAA	0	0
IKZF3	RP9P	0	0
IKZF3	ACAN	0	0
IKZF3	CCDC114	1	1
IKZF3	THG1L	1	1
IKZF3	FMNL2	1	1
IKZF3	SERPINF2	0	0
IKZF3	HIGD2A	0	0
IKZF3	SNAP25	1	1
IKZF3	NCF2	0	0
IKZF3	NEU4	0	0
IKZF3	PLXNB3	0	0
IKZF3	ZNF488	0	0
IKZF3	HAAO	0	0
IKZF3	AVEN	1	1
IKZF3	SPATA24	0	0
IKZF3	KSR2	0	0
IKZF3	TBKBP1	1	1
IKZF3	ARHGAP4	1	1
IKZF3	MAP2K6	0	0
IKZF3	ZNF613	1	1
IKZF3	NIPA1	0	0
IKZF3	ZNF337	1	1
IKZF3	ALCAM	1	1
IKZF3	VGF	1	1
IKZF3	KCNRG	0	0
IKZF3	RSPH9	1	1
IKZF3	ZNF37A	0	0
IKZF3	TFF3	0	0
IKZF3	MAGEA4	0	0
IKZF3	CYP2R1	0	0
IKZF3	EMILIN2	1	1
IKZF3	TTC25	0	0
IKZF3	SGPP2	1	1
IKZF3	GTF2H2	1	1
IKZF3	DIAPH2	1	1
IKZF3	ZNF286B	1	1
IKZF3	TM9SF1	1	1
IKZF3	EPM2AIP1	0	0
IKZF3	KCND2	0	0
IKZF3	GHDC	0	0
IKZF3	TMCO1	1	1
IKZF3	GPM6B	1	1
IKZF3	KCTD13	0	0
IKZF3	PRCD	1	1
IKZF3	FAM71E1	1	1
IKZF3	SRMS	1	1
IKZF3	GINS3	0	0
IKZF3	KIF18A	0	0
IKZF3	DNALI1	0	0
IKZF3	TPRG1L	0	0
IKZF3	MORN2	0	0
IKZF3	ENKUR	0	0
IKZF3	XRCC2	1	1
IKZF3	MLH1	0	0
IKZF3	DDX3Y	0	0
IKZF3	TBC1D24	0	0
IKZF3	VIM	1	1
IKZF3	GLYCTK	1	1
IKZF3	SLC26A9	0	0
IKZF3	SBDSP1	0	0
IKZF3	GPD1	1	1
IKZF3	ANKRD45	0	0
IKZF3	DNAJA4	0	0
IKZF3	NOM1	1	1
IKZF3	GALK1	1	1
IKZF3	GFRA2	0	0
IKZF3	NT5M	1	1
IKZF3	MLF1	0	0
IKZF3	MLLT11	1	1
IKZF3	TMX4	0	0
IKZF3	ST8SIA2	0	0
IKZF3	TIAM2	0	0
IKZF3	NR1H2	0	0
IKZF3	SLC4A5	0	0
IKZF3	SAMD10	1	1
IKZF3	ANTXR1	1	1
IKZF3	CMTM1	0	0
IKZF3	MMP17	1	1
IKZF3	ILKAP	0	0
IKZF3	ZNF721	0	0
IKZF3	ERI1	0	0
IKZF3	MED12L	1	1
IKZF3	CCNO	0	0
IKZF3	PLEKHH2	0	0
IKZF3	RGPD6	1	1
IKZF3	UBQLN4	0	0
IKZF3	DDIT3	0	0
IKZF3	HOOK1	1	1
IKZF3	VIPR2	0	0
IKZF3	CYSLTR1	0	0
IKZF3	ANKAR	0	0
IKZF3	TPRXL	0	0
IKZF3	ALS2	1	1
IKZF3	PGPEP1	1	1
IKZF3	MKRN2	1	1
IKZF3	SLC4A7	0	0
IKZF3	KLK6	0	0
IKZF3	PRKAR1B	0	0
IKZF3	TRA2A	1	1
IKZF3	SETD4	0	0
IKZF3	LONRF2	0	0
IKZF3	GSTT2	1	1
IKZF3	FERMT1	1	1
IKZF3	CYB5B	1	1
IKZF3	CNNM3	1	1
IKZF3	ALX1	1	0
IKZF3	POLR2D	1	1
IKZF3	TTC13	1	1
IKZF3	DNAH7	0	0
IKZF3	HSDL1	0	0
IKZF3	ACTR5	0	0
IKZF3	RAB3B	0	0
IKZF3	TATDN2	0	0
IKZF3	MINPP1	1	1
IKZF3	CCR1	0	0
IKZF3	APOBEC3A	1	1
IKZF3	MT3	0	0
IKZF3	C7orf26	0	0
IKZF3	MED27	0	0
IKZF3	CCL26	1	1
IKZF3	LRTOMT	0	0
IKZF3	SLC16A3	0	0
IKZF3	ALOX5AP	0	0
IKZF3	TMEM8B	0	0
IKZF3	GLS2	0	0
IKZF3	PSMD14	0	0
IKZF3	DMBX1	0	0
IKZF3	COL10A1	0	0
IKZF3	CENPO	1	1
IKZF3	MMP2	0	0
IKZF3	DUSP28	0	0
IKZF3	ROS1	0	0
IKZF3	ASF1A	1	0
IKZF3	ELFN1	0	0
IKZF3	DSCAML1	1	1
IKZF3	NUCB1	1	1
IKZF3	TRIM5	0	0
IKZF3	SIGLEC5	0	0
IKZF3	TPBG	1	1
IKZF3	NBPF1	0	0
IKZF3	MMP1	0	0
IKZF3	XK	0	0
IKZF3	MYCBP	0	0
IKZF3	TBP	0	0
IKZF3	IPO4	0	0
IKZF3	TMPRSS6	0	0
IKZF3	ZNF117	0	0
IKZF3	GRM4	1	1
IKZF3	TGM1	0	0
IKZF3	OXSR1	1	1
IKZF3	B4GALT6	1	1
IKZF3	RAB5A	1	1
IKZF3	RBM11	0	0
IKZF3	FIP1L1	0	0
IKZF3	TDRD10	0	0
IKZF3	ST3GAL4	1	1
IKZF3	SLC48A1	1	1
IKZF3	CD74	1	1
IKZF3	FOXD3	0	0
IKZF3	SPRR3	0	0
IKZF3	LETM2	1	1
IKZF3	RET	0	0
IKZF3	CD300C	0	0
IKZF3	TTC39A	0	0
IKZF3	DNAJC6	0	0
IKZF3	TTL	1	1
IKZF3	ANO3	0	0
IKZF3	PCCA	1	0
IKZF3	FAT3	0	0
IKZF3	FRMD4B	0	0
IKZF3	TMCC2	0	0
IKZF3	RPL23AP82	0	0
IKZF3	TRIM54	1	1
IKZF3	POLR2J4	1	1
IKZF3	TMPRSS5	0	0
IKZF3	FGFR4	0	0
IKZF3	NFAT5	0	0
IKZF3	GABRE	0	0
IKZF3	SPEF1	1	1
IKZF3	ITGB5	0	0
IKZF3	PADI3	1	1
IKZF3	KBTBD12	0	0
IKZF3	NSFL1C	1	1
IKZF3	THNSL2	0	0
IKZF3	BCL2L15	0	0
IKZF3	SPC25	0	0
IKZF3	EIF1AY	0	0
IKZF3	GPBAR1	1	1
IKZF3	KCNC3	0	0
IKZF3	F10	0	0
IKZF3	TUBE1	0	0
IKZF3	ALG3	0	0
IKZF3	ZNF621	0	0
IKZF3	ALDH16A1	0	0
IKZF3	GPC2	0	0
IKZF3	SPA17	0	0
IKZF3	TMEM185A	0	0
IKZF3	OGG1	1	1
IKZF3	SBK1	0	0
IKZF3	SLC2A5	0	0
IKZF3	SCARB2	1	1
IKZF3	ZNF554	1	1
IKZF3	NFE2L3	1	1
IKZF3	TRIM34	0	0
IKZF3	SMPD4	0	0
IKZF3	KCTD12	1	1
IKZF3	CCDC149	0	0
IKZF3	KLHL35	0	0
IKZF3	ZC3H14	0	0
IKZF3	HMGN1	1	1
IKZF3	TMED9	0	0
IKZF3	EPN2	1	1
IKZF3	UPK1B	0	0
IKZF3	COPS7B	1	1
IKZF3	ZNF761	0	0
IKZF3	MARCH7	0	0
IKZF3	GDPD2	0	0
IKZF3	MFRP	1	1
IKZF3	ALKBH2	0	0
IKZF3	CAMK2D	1	1
IKZF3	FAM171B	1	1
IKZF3	PLAC4	0	0
IKZF3	CNTD2	0	0
IKZF3	ZNF514	0	0
IKZF3	DYDC2	0	0
IKZF3	CYBRD1	0	0
IKZF3	ATOH8	1	1
IKZF3	YPEL1	1	1
IKZF3	INHA	0	0
IKZF3	MOSPD1	1	1
IKZF3	TMEM120B	1	1
IKZF3	KCTD5	0	0
IKZF3	CTNNBL1	0	0
IKZF3	CLEC18B	0	0
IKZF3	PRMT6	1	1
IKZF3	CKS1B	0	0
IKZF3	FLRT1	1	1
IKZF3	FLJ37453	1	1
IKZF3	TRAPPC1	1	1
IKZF3	CCDC90B	0	0
IKZF3	GALNT6	1	1
IKZF3	ATP6V1B1	0	0
IKZF3	SPOP	0	0
IKZF3	ODC1	0	0
IKZF3	VSTM2L	1	1
IKZF3	ROBO2	0	0
IKZF3	OXER1	0	0
IKZF3	IRAK1BP1	0	0
IKZF3	MRPS9	0	0
IKZF3	ZMYND10	0	0
IKZF3	RASL12	0	0
IKZF3	SCNN1D	1	1
IKZF3	FUT4	1	1
IKZF3	CLCA4	0	0
IKZF3	PIK3C2B	0	0
IKZF3	EXOG	0	0
IKZF3	FAM131B	0	0
IKZF3	SIRPA	1	1
IKZF3	IL13RA2	0	0
IKZF3	SS18L1	0	0
IKZF3	MAPK8	1	1
IKZF3	POU3F1	0	0
IKZF3	DNAH10	0	0
IKZF3	ACTG1	1	1
IKZF3	ZNF2	0	0
IKZF3	DIP2C	0	0
IKZF3	ANKRD6	0	0
IKZF3	TSKU	0	0
IKZF3	SHC4	1	1
IKZF3	EML3	1	1
IKZF3	ACP2	1	1
IKZF3	ZHX3	1	1
IKZF3	LRRC14	0	0
IKZF3	HIF3A	1	1
IKZF3	PROX1	1	1
IKZF3	C1RL	1	1
IKZF3	MOAP1	1	1
IKZF3	SLC22A3	0	0
IKZF3	ZMIZ2	1	1
IKZF3	STX18	0	0
IKZF3	CEBPZ	0	0
IKZF3	ZCCHC17	1	1
IKZF3	SLC4A11	1	1
IKZF3	CMTM6	1	1
IKZF3	ERCC6L	1	1
IKZF3	ZNF214	0	0
IKZF3	EPHB3	0	0
IKZF3	ZNF540	0	0
IKZF3	VEGFC	0	0
IKZF3	PTPRO	0	0
IKZF3	SLC10A4	0	0
IKZF3	AKTIP	1	1
IKZF3	AGBL2	0	0
IKZF3	DLX5	1	1
IKZF3	STAC	0	0
IKZF3	GREM1	0	0
IKZF3	NAT8L	0	0
IKZF3	GPR137B	1	1
IKZF3	SEC61A2	0	0
IKZF3	ZNF343	1	1
IKZF3	IRGQ	0	0
IKZF3	THSD1	0	0
IKZF3	ST6GAL2	0	0
IKZF3	FARSB	0	0
IKZF3	GRB7	1	1
IKZF3	STAMBP	0	0
IKZF3	AGER	1	1
IKZF3	RNF216	0	0
IKZF3	SLC9A7	0	0
IKZF3	PREP	0	0
IKZF3	PPIC	1	1
IKZF3	TMSB4Y	0	0
IKZF3	TBCE	0	0
IKZF3	FSTL1	1	1
IKZF3	PHB2	0	0
IKZF3	ATXN7L2	0	0
IKZF3	TOMM34	1	1
IKZF3	TCF3	1	1
IKZF3	C3AR1	0	0
IKZF3	ALDH1A3	0	0
IKZF3	SLC25A37	1	1
IKZF3	RNF128	0	0
IKZF3	DOCK3	0	0
IKZF3	FGD2	0	0
IKZF3	EIF5B	0	0
IKZF3	MT1A	0	0
IKZF3	ZNF251	0	0
IKZF3	WDR43	0	0
IKZF3	TNFAIP8L1	1	1
IKZF3	LIN7A	0	0
IKZF3	PLXNA3	0	0
IKZF3	ZBTB16	0	0
IKZF3	SHISA3	0	0
IKZF3	PDCD1LG2	0	0
IKZF3	SLC5A6	0	0
IKZF3	KLHL36	0	0
IKZF3	LRRC15	1	1
IKZF3	SEC14L4	0	0
IKZF3	DEPDC4	0	0
IKZF3	MSC	0	0
IKZF3	HDAC4	0	0
IKZF3	PCGF3	0	0
IKZF3	CLDN15	1	1
IKZF3	MLLT6	0	0
IKZF3	KCNMB1	0	0
IKZF3	RNASEH1	0	0
IKZF3	IL20RA	1	1
IKZF3	GPRASP2	0	0
IKZF3	IL27RA	0	0
IKZF3	PRSS35	1	1
IKZF3	ZDHHC8P1	0	0
IKZF3	REV1	1	1
IKZF3	ADHFE1	0	0
IKZF3	TMEM218	0	0
IKZF3	CCT6P1	0	0
IKZF3	PHEX	0	0
IKZF3	LILRA3	0	0
IKZF3	NOXO1	1	1
IKZF3	C4orf47	0	0
IKZF3	ZNF354B	1	1
IKZF3	SEMA6C	1	1
IKZF3	HJURP	0	0
IKZF3	PLEKHG4	0	0
IKZF3	N6AMT1	0	0
IKZF3	HCG11	0	0
IKZF3	ZNF74	0	0
IKZF3	DSN1	1	1
IKZF3	UGT2B7	0	0
IKZF3	ATP6V1C2	1	1
IKZF3	KCTD7	0	0
IKZF3	PRRT2	1	1
IKZF3	B3GALT4	1	1
IKZF3	ITPRIP	1	1
IKZF3	PEX3	0	0
IKZF3	KREMEN2	1	1
IKZF3	TAF9B	1	1
IKZF3	VRK2	0	0
IKZF3	CDKN3	0	0
IKZF3	DDX31	0	0
IKZF3	UXS1	0	0
IKZF3	RBPMS2	1	1
IKZF3	LONRF3	1	1
IKZF3	CENPA	1	1
IKZF3	PHYHIPL	0	0
IKZF3	SYT5	1	1
IKZF3	DCTD	1	1
IKZF3	FAM118A	1	1
IKZF3	RAF1	0	0
IKZF3	PCDHGC3	0	0
IKZF3	ZNF232	0	0
IKZF3	SS18	1	1
IKZF3	CHST2	0	0
IKZF3	PPIL3	0	0
IKZF3	PARP16	0	0
IKZF3	APBB1IP	0	0
IKZF3	SLC37A2	0	0
IKZF3	AIMP1	0	0
IKZF3	NOD2	0	0
IKZF3	PRDX1	1	1
IKZF3	RGMB	1	1
IKZF3	SGK2	0	0
IKZF3	KCNH3	1	1
IKZF3	LIPA	0	0
IKZF3	ARMC3	0	0
IKZF3	MMEL1	0	0
IKZF3	MGC16275	1	1
IKZF3	MSTO2P	0	0
IKZF3	ALDH7A1	1	1
IKZF3	SEMA3A	0	0
IKZF3	TNNT3	0	0
IKZF3	VBP1	0	0
IKZF3	TTC27	0	0
IKZF3	TIMP3	1	1
IKZF3	ANKS1B	1	1
IKZF3	SKA3	0	0
IKZF3	PIM3	1	1
IKZF3	SCRN2	1	1
IKZF3	KCNK3	0	0
IKZF3	UBXN6	1	1
IKZF3	PFKM	0	0
IKZF3	ZNF454	0	0
IKZF3	C10orf55	1	1
IKZF3	NAGLU	0	0
IKZF3	GEMIN8P4	0	0
IKZF3	MPEG1	0	0
IKZF3	TTC21B	1	1
IKZF3	TMEM173	1	1
IKZF3	GRIN1	0	0
IKZF3	ETS1	1	1
IKZF3	ZNF678	1	1
IKZF3	RAB1B	1	1
IKZF3	PAX9	0	0
IKZF3	DNAH6	0	0
IKZF3	GJB2	0	0
IKZF3	STON2	1	1
IKZF3	SLC47A2	0	0
IKZF3	PDZK1P1	0	0
IKZF3	CGREF1	0	0
IKZF3	LILRB4	0	0
IKZF3	FAM98A	0	0
IKZF3	FUZ	1	1
IKZF3	FSD1	1	1
IKZF3	FAM49B	0	0
IKZF3	DCST2	0	0
IKZF3	ALDH1L1	0	0
IKZF3	ZNF774	0	0
IKZF3	CCL13	0	0
IKZF3	MAGEH1	0	0
IKZF3	ASCL2	0	0
IKZF3	TXNL4B	0	0
IKZF3	LEFTY1	0	0
IKZF3	CAPN7	0	0
IKZF3	ZNF75D	1	1
IKZF3	B4GALNT3	1	1
IKZF3	F13A1	0	0
IKZF3	SYCE2	1	1
IKZF3	CYP39A1	1	1
IKZF3	SPHK1	0	0
IKZF3	SIPA1	0	0
IKZF3	MRC1	0	0
IKZF3	DGCR8	1	1
IKZF3	PPP1R9A	1	1
IKZF3	RASIP1	1	1
IKZF3	TMEM102	0	0
IKZF3	BCAS3	1	1
IKZF3	RNF212	0	0
IKZF3	PKP4	0	0
IKZF3	NPAS3	1	1
IKZF3	FAM90A1	0	0
IKZF3	EXTL1	1	1
IKZF3	HSD17B7	1	1
IKZF3	SKA1	1	1
IKZF3	PROC	0	0
IKZF3	UBXN2A	0	0
IKZF3	CHN2	1	1
IKZF3	FAM156A	0	0
IKZF3	UNC5B	0	0
IKZF3	CELF4	0	0
IKZF3	SEC31B	0	0
IKZF3	OTUD3	0	0
IKZF3	ABCC6P2	1	1
IKZF3	ANO7	0	0
IKZF3	ZNF280C	0	0
IKZF3	AKAP8L	1	1
IKZF3	ITGA8	1	1
IKZF3	CAPN12	0	0
IKZF3	ADAM28	0	0
IKZF3	PMS1	0	0
IKZF3	FGF12	0	0
IKZF3	UBAP1	1	1
IKZF3	FBXO5	1	1
IKZF3	DACT2	0	0
IKZF3	ZNF665	0	0
IKZF3	ASNS	0	0
IKZF3	PTBP1	0	0
IKZF3	RAI2	0	0
IKZF3	SUCLG2	0	0
IKZF3	CLSTN1	1	1
IKZF3	GPR176	0	0
IKZF3	BTN3A2	0	0
IKZF3	ASB16	0	0
IKZF3	CX3CR1	0	0
IKZF3	MED11	1	1
IKZF3	YY1AP1	0	0
IKZF3	GARS	0	0
IKZF3	THOC1	0	0
IKZF3	ANKS4B	0	0
IKZF3	C8orf33	0	0
IKZF3	NGLY1	0	0
IKZF3	KIF22	0	0
IKZF3	TP53AIP1	0	0
IKZF3	RUNX3	0	0
IKZF3	CCL22	0	0
IKZF3	FGD6	1	1
IKZF3	TNFRSF10B	0	0
IKZF3	ARL5A	0	0
IKZF3	KATNA1	0	0
IKZF3	SOX8	1	1
IKZF3	ZNHIT3	0	0
IKZF3	OTOF	0	0
IKZF3	THBS3	0	0
IKZF3	TFF1	1	1
IKZF3	ANO1	0	0
IKZF3	NUP35	1	1
IKZF3	HNRNPL	0	0
IKZF3	ZNF432	1	1
IKZF3	MTRF1L	1	1
IKZF3	ABCA17P	0	0
IKZF3	SLC23A2	0	0
IKZF3	CRTC2	0	0
IKZF3	PIGA	0	0
IKZF3	TMEM108	1	1
IKZF3	ZNF580	1	1
IKZF3	PI15	0	0
IKZF3	CELF5	0	0
IKZF3	SEMA7A	0	0
IKZF3	KCNMB3	0	0
IKZF3	SNCA	1	1
IKZF3	HEG1	1	1
IKZF3	AVPR2	0	0
IKZF3	NCF1C	0	0
IKZF3	KRT19	1	1
IKZF3	MMP14	0	0
IKZF3	BMPER	0	0
IKZF3	POLR3C	1	1
IKZF3	KLK1	1	1
IKZF3	HLA-DPB1	0	0
IKZF3	MUC21	1	1
IKZF3	AKR1B15	0	0
IKZF3	LCMT2	0	0
IKZF3	LMF1	0	0
IKZF3	ARL6IP6	1	1
IKZF3	MPHOSPH10	0	0
IKZF3	FBLIM1	1	1
IKZF3	LINS1	0	0
IKZF3	ACP1	0	0
IKZF3	MPP7	0	0
IKZF3	CDC25B	1	1
IKZF3	STXBP1	1	1
IKZF3	HAVCR2	0	0
IKZF3	PELI2	1	1
IKZF3	RGPD5	0	0
IKZF3	CCDC93	0	0
IKZF3	PCBP4	0	0
IKZF3	KBTBD3	0	0
IKZF3	NOP56	0	0
IKZF3	FAM66C	0	0
IKZF3	MAPT	0	0
IKZF3	NPR1	0	0
IKZF3	PARVA	0	0
IKZF3	GRHL1	1	1
IKZF3	GPC3	1	1
IKZF3	ZNF215	1	1
IKZF3	CD86	0	0
IKZF3	VEZT	1	1
IKZF3	FAM19A5	0	0
IKZF3	ARHGAP19	1	1
IKZF3	KCNIP2	1	1
IKZF3	CSNK1E	1	1
IKZF3	RPL36A	0	0
IKZF3	SLC9A5	1	1
IKZF3	SEMA6A	1	1
IKZF3	MYH7B	0	0
IKZF3	FANCL	1	1
IKZF3	TNFAIP6	0	0
IKZF3	NR2F2	1	1
IKZF3	DNM3	0	0
IKZF3	CACNA2D2	0	0
IKZF3	NR2F1	1	1
IKZF3	SRPK3	0	0
IKZF3	MRPS25	0	0
IKZF3	DHX38	1	1
IKZF3	FAM200B	1	1
IKZF3	ZNF469	1	1
IKZF3	NPTX2	1	1
IKZF3	ISLR2	1	1
IKZF3	POMT1	0	0
IKZF3	WDR5	0	0
IKZF3	IER2	1	1
IKZF3	MPPED2	1	1
IKZF3	NSMCE4A	0	0
IKZF3	SSTR1	0	0
IKZF3	FIBP	0	0
IKZF3	RBP4	0	0
IKZF3	CCDC15	1	1
IKZF3	PDRG1	0	0
IKZF3	MMP11	1	1
IKZF3	ANKRD49	1	1
IKZF3	ADAMTS2	0	0
IKZF3	TTTY15	0	0
IKZF3	SUSD5	0	0
IKZF3	NCDN	0	0
IKZF3	OLA1	1	1
IKZF3	ACAP3	0	0
IKZF3	PIPSL	0	0
IKZF3	ESRRG	0	0
IKZF3	EDC4	0	0
IKZF3	PI4KAP1	0	0
IKZF3	RPP30	0	0
IKZF3	PFKFB4	1	1
IKZF3	GOLT1A	0	0
IKZF3	C1orf112	0	0
IKZF3	TCEAL1	1	1
IKZF3	ZNF367	0	0
IKZF3	ACE	1	1
IKZF3	CADPS2	1	1
IKZF3	CEP78	0	0
IKZF3	CHTF18	0	0
IKZF3	ZNF782	1	1
IKZF3	MGST2	1	1
IKZF3	OSBP2	1	1
IKZF3	HIST1H2BG	0	0
IKZF3	C6orf141	1	1
IKZF3	SIGLEC8	0	0
IKZF3	MYO1G	1	1
IKZF3	NOP58	0	0
IKZF3	CNOT10	0	0
IKZF3	FAM167A	1	1
IKZF3	LSP1	0	0
IKZF3	GPR68	0	0
IKZF3	TEX10	0	0
IKZF3	TAF6L	0	0
IKZF3	TCTEX1D1	0	0
IKZF3	PPARGC1B	0	0
IKZF3	CASC2	1	1
IKZF3	ACVR2B	0	0
IKZF3	KCNN3	1	1
IKZF3	DBF4B	1	1
IKZF3	GNRH1	0	0
IKZF3	FAM8A1	1	1
IKZF3	C5	0	0
IKZF3	LAYN	1	1
IKZF3	C16orf58	0	0
IKZF3	CLPB	1	1
IKZF3	ZNF473	1	1
IKZF3	UBC	1	1
IKZF3	LRCH3	1	1
IKZF3	NCAPH2	0	0
IKZF3	LRRC17	1	1
IKZF3	RYR2	1	1
IKZF3	CALML3	0	0
IKZF3	CADM3	0	0
IKZF3	HOXA2	1	1
IKZF3	PRG2	0	0
IKZF3	DGKD	1	1
IKZF3	DUSP12	0	0
IKZF3	SGCA	0	0
IKZF3	AHCYL1	0	0
IKZF3	FNDC1	0	0
IKZF3	THBD	1	1
IKZF3	VWA2	0	0
IKZF3	RNF165	0	0
IKZF3	JRK	1	1
IKZF3	GMPPB	1	1
IKZF3	ZNF778	0	0
IKZF3	LUC7L3	0	0
IKZF3	EFHC2	0	0
IKZF3	PSME4	0	0
IKZF3	TNFRSF9	1	1
IKZF3	DHX35	0	0
IKZF3	KCNJ16	0	0
IKZF3	PTAFR	1	1
IKZF3	ING5	0	0
IKZF3	FMR1	0	0
IKZF3	TNFSF13B	0	0
IKZF3	GSTA1	0	0
IKZF3	FAF1	1	1
IKZF3	EPB41	1	1
IKZF3	TFAM	0	0
IKZF3	ZNF276	0	0
IKZF3	FAM174A	0	0
IKZF3	EIF2B4	1	1
IKZF3	FAM160A2	0	0
IKZF3	RASA3	0	0
IKZF3	ADAM12	1	1
IKZF3	VHL	0	0
IKZF3	MDM4	1	1
IKZF3	ARX	1	1
IKZF3	NUDT12	1	1
IKZF3	CHRNA1	1	1
IKZF3	ZIC2	1	1
IKZF3	PTRH1	0	0
IKZF3	SPTBN5	0	0
IKZF3	CCDC84	0	0
IKZF3	XYLB	0	0
IKZF3	SLC7A7	0	0
IKZF3	ABCB8	1	1
IKZF3	ZNF23	0	0
IKZF3	HLA-DQB2	0	0
IKZF3	OCA2	0	0
IKZF3	ST6GALNAC2	1	1
IKZF3	ANKRD20A3	0	0
IKZF3	MCCC2	0	0
IKZF3	BSN	0	0
IKZF3	NOS2	0	0
IKZF3	NDUFB5	0	0
IKZF3	NIPAL2	1	1
IKZF3	FRS3	1	1
IKZF3	PACRG	0	0
IKZF3	TSPAN7	0	0
IKZF3	CHAD	0	0
IKZF3	FAM168B	0	0
IKZF3	BNC2	1	1
IKZF3	ATMIN	0	0
IKZF3	NKPD1	0	0
IKZF3	ATL2	0	0
IKZF3	DCAF16	0	0
IKZF3	GRIP2	1	1
IKZF3	CD177	0	0
IKZF3	DDC	0	0
IKZF3	CD248	0	0
IKZF3	ZNF354A	1	1
IKZF3	AMBP	0	0
IKZF3	ZNF620	1	1
IKZF3	DDX52	0	0
IKZF3	TRPM6	1	1
IKZF3	ZNF34	1	1
IKZF3	LRRC6	0	0
IKZF3	PCDH19	0	0
IKZF3	NHSL1	1	1
IKZF3	NAPG	0	0
IKZF3	AKR1E2	0	0
IKZF3	SRRM1	0	0
IKZF3	PA2G4P4	1	1
IKZF3	SMARCE1	1	1
IKZF3	NMT2	1	1
IKZF3	LPGAT1	0	0
IKZF3	TDRD5	0	0
IKZF3	C10orf105	0	0
IKZF3	LRP11	0	0
IKZF3	ZNF692	0	0
IKZF3	ZNF543	0	0
IKZF3	ARL5B	0	0
IKZF3	DOCK10	0	0
IKZF3	ASB1	1	1
IKZF3	BMP5	0	0
IKZF3	MRPL43	0	0
IKZF3	ZNF528	0	0
IKZF3	PHACTR3	0	0
IKZF3	LPCAT3	1	1
IKZF3	SERPINA5	0	0
IKZF3	CCR8	0	0
IKZF3	CCBE1	1	1
IKZF3	NIPSNAP3B	1	1
IKZF3	MAP3K9	0	0
IKZF3	TAL1	0	0
IKZF3	OAS2	1	1
IKZF3	VAT1L	0	0
IKZF3	GALM	1	1
IKZF3	SSB	0	0
IKZF3	CHN1	1	1
IKZF3	ADARB1	0	0
IKZF3	PRRX2	1	1
IKZF3	CTNNAL1	1	1
IKZF3	HSD17B8	0	0
IKZF3	TRIP4	0	0
IKZF3	TNNI2	0	0
IKZF3	COL11A2	1	1
IKZF3	DEAF1	0	0
IKZF3	C3orf33	0	0
IKZF3	MGAT2	0	0
IKZF3	SRF	1	1
IKZF3	C4BPB	0	0
IKZF3	CENPE	0	0
IKZF3	LYL1	1	1
IKZF3	MSI1	1	1
IKZF3	SLCO4A1	0	0
IKZF3	TRAF7	0	0
IKZF3	PPP2R1A	0	0
IKZF3	ANKRD36	1	1
IKZF3	CPSF6	0	0
IKZF3	ESYT3	0	0
IKZF3	TTLL3	0	0
IKZF3	DLEC1	0	0
IKZF3	UBE2I	0	0
IKZF3	RGPD3	0	0
IKZF3	STMN1	0	0
IKZF3	RAPGEF3	1	1
IKZF3	PAG1	1	1
IKZF3	FAM178B	0	0
IKZF3	CHRDL2	1	1
IKZF3	CTBP2	1	1
IKZF3	ITGB7	0	0
IKZF3	SETD5	1	1
IKZF3	ZNF682	0	0
IKZF3	EPHA7	1	1
IKZF3	KLF13	0	0
IKZF3	ZCWPW2	0	0
IKZF3	CCT4	0	0
IKZF3	CYBB	0	0
IKZF3	ARMC4	1	1
IKZF3	LRRC10B	0	0
IKZF3	GPR34	0	0
IKZF3	ZNF582	0	0
IKZF3	ZNF208	0	0
IKZF3	RNF103	0	0
IKZF3	ZMYM1	0	0
IKZF3	SFTA2	0	0
IKZF3	HTRA3	1	1
IKZF3	ORMDL2	0	0
IKZF3	GRN	1	1
IKZF3	OXA1L	0	0
IKZF3	PHC2	1	1
IKZF3	TNFRSF4	0	0
IKZF3	EVI5L	1	1
IKZF3	RPL23AP7	0	0
IKZF3	GFPT2	0	0
IKZF3	KSR1	1	1
IKZF3	KPNA5	1	1
IKZF3	TFEC	0	0
IKZF3	GNA14	0	0
IKZF3	CHADL	1	0
IKZF3	CH25H	0	0
IKZF3	STC2	1	1
IKZF3	LRRC36	0	0
IKZF3	CHML	0	0
IKZF3	CBFA2T2	0	0
IKZF3	KCNH8	0	0
IKZF3	SNHG4	0	0
IKZF3	CKAP2L	0	0
IKZF3	HLA-G	0	0
IKZF3	PPIL6	0	0
IKZF3	ABCD1	0	0
IKZF3	CHI3L2	0	0
IKZF3	FANK1	0	0
IKZF3	PPP1R12B	0	0
IKZF3	PRPF40A	0	0
IKZF3	EXOSC10	0	0
IKZF3	WASH7P	1	1
IKZF3	MEX3A	1	1
IKZF3	NF2	0	0
IKZF3	RNF152	0	0
IKZF3	ZNF517	0	0
IKZF3	SLC25A23	0	0
IKZF3	CA3	0	0
IKZF3	ATP13A4	0	0
IKZF3	PMS2CL	0	0
IKZF3	DAB2	0	0
IKZF3	PLAU	1	1
IKZF3	MUC1	1	1
IKZF3	ZC4H2	0	0
IKZF3	ADRA2B	0	0
IKZF3	CD84	1	1
IKZF3	RIOK1	0	0
IKZF3	GPD1L	0	0
IKZF3	RBM34	1	1
IKZF3	NFIX	0	0
IKZF3	SMAP1	1	1
IKZF3	ADAM33	1	1
IKZF3	BACE2	1	1
IKZF3	KLK13	0	0
IKZF3	UBE2R2	1	1
IKZF3	USP22	1	1
IKZF3	LIN52	0	0
IKZF3	CCL17	0	0
IKZF3	FBXO11	1	1
IKZF3	RGPD1	0	0
IKZF3	CWC22	0	0
IKZF3	ASAP3	1	1
IKZF3	RNF138P1	0	0
IKZF3	PNN	0	0
IKZF3	PINX1	0	0
IKZF3	MAK16	1	1
IKZF3	ABCC6P1	1	1
IKZF3	ERRFI1	0	0
IKZF3	KCNJ15	0	0
IKZF3	STK25	0	0
IKZF3	AP1S2	1	1
IKZF3	FKBP2	0	0
IKZF3	ISM1	0	0
IKZF3	MAOA	0	0
IKZF3	RBM6	0	0
IKZF3	SHC1	1	1
IKZF3	RARS2	0	0
IKZF3	ZNF596	0	0
IKZF3	MID2	1	1
IKZF3	GNG5	1	1
IKZF3	DNAJC2	0	0
IKZF3	FAM122B	0	0
IKZF3	CCDC13	0	0
IKZF3	CASP9	1	1
IKZF3	RNF43	1	1
IKZF3	SDC4	1	1
IKZF3	LOXL3	1	1
IKZF3	GOLGA8A	1	1
IKZF3	HNRNPA3P1	0	0
IKZF3	TTC3	0	0
IKZF3	COPS7A	1	1
IKZF3	FAM83D	1	1
IKZF3	DTNBP1	0	0
IKZF3	CD53	0	0
IKZF3	CPAMD8	0	0
IKZF3	NANOS1	0	0
IKZF3	STRA6	1	1
IKZF3	ATF5	1	1
IKZF3	DNMT3A	1	1
IKZF3	HYDIN	0	0
IKZF3	CIT	1	1
IKZF3	DNMT3B	0	0
IKZF3	MFAP1	0	0
IKZF3	CORO1B	1	1
IKZF3	WDR6	0	0
IKZF3	MYO5A	1	1
IKZF3	EOMES	0	0
IKZF3	OLFM1	0	0
IKZF3	TRIP10	1	1
IKZF3	SPEG	0	0
IKZF3	FOXA1	0	0
IKZF3	GFOD2	0	0
IKZF3	CD4	0	0
IKZF3	PDCD7	0	0
IKZF3	CBX3	0	0
IKZF3	B9D2	0	0
IKZF3	EID3	0	0
IKZF3	SNX10	1	1
IKZF3	SYNM	1	0
IKZF3	VAX2	1	1
IKZF3	SLFNL1	1	1
IKZF3	RMND1	0	0
IKZF3	PDE11A	0	0
IKZF3	DEPDC1	1	1
IKZF3	C1QL1	1	1
IKZF3	UBP1	0	0
IKZF3	HNRNPA3	0	0
IKZF3	RNF215	1	1
IKZF3	DNA2	1	1
IKZF3	KCNN4	1	1
IKZF3	EGLN1	1	1
IKZF3	TBPL1	1	1
IKZF3	CMBL	1	1
IKZF3	EML4	0	0
IKZF3	MPDU1	1	1
IKZF3	MIR17HG	1	1
IKZF3	KANK1	0	0
IKZF3	HUNK	1	1
IKZF3	MCM9	0	0
IKZF3	FBXO38	0	0
IKZF3	MTBP	1	1
IKZF3	CD207	0	0
IKZF3	PTPRS	1	1
IKZF3	MS4A4A	0	0
IKZF3	PLD4	0	0
IKZF3	CPEB1	0	0
IKZF3	KIF12	0	0
IKZF3	CRABP1	1	1
IKZF3	TCN1	0	0
IKZF3	KLHL22	0	0
IKZF3	PNO1	0	0
IKZF3	PKN3	1	1
IKZF3	LENG8	1	1
IKZF3	AARSD1	1	1
IKZF3	RASSF9	1	1
IKZF3	PRPSAP2	0	0
IKZF3	EPHA10	0	0
IKZF3	NEDD4	1	1
IKZF3	CEACAM19	0	0
IKZF3	SNRNP48	0	0
IKZF3	UNKL	0	0
IKZF3	AMFR	1	1
IKZF3	FUBP3	0	0
IKZF3	HIST1H2AM	0	0
IKZF3	CDC42BPG	1	1
IKZF3	ZFP57	0	0
IKZF3	ZNF737	0	0
IKZF3	FKBP1A	1	1
IKZF3	GAL3ST4	1	1
IKZF3	SRR	0	0
IKZF3	TMEM182	0	0
IKZF3	CSF1R	0	0
IKZF3	RBBP6	1	1
IKZF3	PHOSPHO2	0	0
IKZF3	KIAA0232	1	1
IKZF3	HNRNPA2B1	1	1
IKZF3	MRO	0	0
IKZF3	MTMR11	1	1
IKZF3	TXLNB	0	0
IKZF3	OXNAD1	0	0
IKZF3	HDAC2	0	0
IKZF3	TSC1	0	0
IKZF3	TMEM62	1	1
IKZF3	TTC30A	0	0
IKZF3	CCDC82	1	1
IKZF3	CD180	0	0
IKZF3	GRP	0	0
IKZF3	SH2D5	1	1
IKZF3	SPSB1	0	0
IKZF3	REP15	0	0
IKZF3	REC8	0	0
IKZF3	TSHZ1	0	0
IKZF3	DNAJB5	1	1
IKZF3	PCDHGA11	0	0
IKZF3	UCN2	0	0
IKZF3	PRSS27	1	1
IKZF3	EMG1	1	1
IKZF3	SIRPB1	0	0
IKZF3	HLA-DRA	0	0
IKZF3	RPE	0	0
IKZF3	IGFBP7	0	0
IKZF3	DUS1L	0	0
IKZF3	PBX4	0	0
IKZF3	GSC	1	1
IKZF3	CLCC1	0	0
IKZF3	CCNT2	0	0
IKZF3	TMEM136	1	1
IKZF3	RGS2	0	0
IKZF3	HDGF	1	1
IKZF3	SUPT3H	1	1
IKZF3	GTF3A	0	0
IKZF3	PDSS2	1	1
IKZF3	RIMS3	0	0
IKZF3	OCEL1	1	0
IKZF3	MAGEE1	0	0
IKZF3	KIAA1841	1	0
IKZF3	ILF2	1	1
IKZF3	ZSCAN12	1	1
IKZF3	B3GNT8	0	0
IKZF3	ITGB2	0	0
IKZF3	ZNF253	1	1
IKZF3	NAA35	0	0
IKZF3	UBN1	0	0
IKZF3	SULF2	1	1
IKZF3	IRX6	1	1
IKZF3	C18orf54	0	0
IKZF3	HLA-DPA1	1	1
IKZF3	GAL3ST1	1	1
IKZF3	ADCY2	0	0
IKZF3	GGT7	1	1
IKZF3	RPF2	0	0
IKZF3	HECW2	1	1
IKZF3	HS3ST2	0	0
IKZF3	CD36	0	0
IKZF3	ACO2	0	0
IKZF3	HYAL3	1	1
IKZF3	TAF1C	0	0
IKZF3	HOXA3	0	0
IKZF3	CHFR	0	0
IKZF3	CAMSAP1	0	0
IKZF3	C1orf116	1	1
IKZF3	DDX11L2	0	0
IKZF3	STRN	0	0
IKZF3	PFDN4	1	1
IKZF3	MAT2A	1	1
IKZF3	STBD1	0	0
IKZF3	COQ10A	1	1
IKZF3	PSMC3IP	1	1
IKZF3	TFCP2	0	0
IKZF3	NINL	0	0
IKZF3	LIPT1	0	0
IKZF3	AP2A2	1	1
IKZF3	PADI2	0	0
IKZF3	CHCHD1	0	0
IKZF3	ANO9	0	0
IKZF3	CRB3	1	1
IKZF3	NBEA	1	1
IKZF3	COX19	0	0
IKZF3	PIK3CG	0	0
IKZF3	TMEM30A	1	1
IKZF3	CHRNA10	0	0
IKZF3	RGS19	0	0
IKZF3	SERPING1	1	1
IKZF3	RPS6KB1	0	0
IKZF3	ALOX12P2	1	1
IKZF3	SH3BP5	0	0
IKZF3	NUFIP1	0	0
IKZF3	IRAK2	1	1
IKZF3	DBP	1	1
IKZF3	DUSP2	0	0
IKZF3	FBXL14	1	1
IKZF3	PARG	0	0
IKZF3	AGTPBP1	1	1
IKZF3	DOCK2	0	0
IKZF3	SLC28A3	0	0
IKZF3	KIFC2	1	1
IKZF3	INTS7	1	1
IKZF3	RAP2B	1	1
IKZF3	TMEM71	0	0
IKZF3	PGBD5	1	1
IKZF3	CA4	0	0
IKZF3	ZNF32	0	0
IKZF3	KLF11	1	1
IKZF3	TTC14	0	0
IKZF3	TMEM116	0	0
IKZF3	ZFP2	0	0
IKZF3	LUC7L	0	0
IKZF3	DBI	0	0
IKZF3	SVIL	0	0
IKZF3	MAP3K7	1	1
IKZF3	CHSY3	0	0
IKZF3	EWSR1	1	1
IKZF3	ZBTB7C	1	1
IKZF3	TUBA4A	1	1
IKZF3	ZNF200	1	1
IKZF3	GCNT3	0	0
IKZF3	SUPT7L	0	0
IKZF3	BBOX1	0	0
IKZF3	C1QL4	1	1
IKZF3	DNAJC4	0	0
IKZF3	ANGPTL1	1	1
IKZF3	TMED1	1	0
IKZF3	SPATA7	1	1
IKZF3	NDC80	0	0
IKZF3	GNA15	0	0
IKZF3	ZNF549	0	0
IKZF3	MCM8	0	0
IKZF3	TM6SF1	0	0
IKZF3	RAD51C	1	1
IKZF3	HDLBP	0	0
IKZF3	GALNT10	1	1
IKZF3	GFRA1	1	1
IKZF3	MAT2B	1	1
IKZF3	EDEM1	0	0
IKZF3	PGLS	0	0
IKZF3	SIKE1	0	0
IKZF3	DLX6	0	0
IKZF3	DPP4	0	0
IKZF3	SCEL	0	0
IKZF3	USP27X	0	0
IKZF3	ZNF418	0	0
IKZF3	SAMD9	0	0
IKZF3	CHAC2	0	0
IKZF3	RERG	0	0
IKZF3	JSRP1	1	1
IKZF3	TBC1D16	0	0
IKZF3	PLA2G12A	0	0
IKZF3	WDR93	0	0
IKZF3	NAV1	0	0
IKZF3	NCAPH	1	1
IKZF3	RAB6C	0	0
IKZF3	TAF3	0	0
IKZF3	HCLS1	0	0
IKZF3	HIST1H2AG	1	1
IKZF3	PDE6D	0	0
IKZF3	LARP1B	1	1
IKZF3	FGF13	0	0
IKZF3	CCDC59	0	0
IKZF3	TTLL11	0	0
IKZF3	MORF4L2	1	1
IKZF3	RGS6	0	0
IKZF3	PABPC4L	0	0
IKZF3	IL10	0	0
IKZF3	HSD17B6	0	0
IKZF3	PON3	0	0
IKZF3	AZI2	1	1
IKZF3	TUG1	1	1
IKZF3	FAM84B	0	0
IKZF3	CLIC5	0	0
IKZF3	IQCC	0	0
IKZF3	ACY1	0	0
IKZF3	TXLNA	1	1
IKZF3	NSUN5P2	1	1
IKZF3	CITED2	0	0
IKZF3	SLC38A10	1	1
IKZF3	ACVR2A	0	0
IKZF3	TUBBP5	1	1
IKZF3	TMEM204	0	0
IKZF3	ZCWPW1	1	1
IKZF3	DHX58	1	1
IKZF3	IL18	0	0
IKZF3	PBK	1	1
IKZF3	GCA	0	0
IKZF3	TCHH	1	1
IKZF3	GATA2	0	0
IKZF3	P2RY12	0	0
IKZF3	SLC26A2	1	1
IKZF3	TSSK3	1	1
IKZF3	SH3RF3	0	0
IKZF3	SELPLG	0	0
IKZF3	SYDE2	1	1
IKZF3	ATOX1	1	1
IKZF3	RBM38	0	0
IKZF3	NAE1	1	1
IKZF3	TLE2	1	1
IKZF3	EGF	1	1
IKZF3	DCAF17	1	1
IKZF3	ZNF334	1	1
IKZF3	LDB1	1	1
IKZF3	PROCA1	1	1
IKZF3	GDPD1	1	1
IKZF3	CDR2	0	0
IKZF3	TGFB1	1	1
IKZF3	RNPC3	1	1
IKZF3	CLK1	0	0
IKZF3	LOXL1	1	1
IKZF3	S100A2	1	1
IKZF3	PSMC1	0	0
IKZF3	C1QTNF6	0	0
IKZF3	IKZF1	0	0
IKZF3	MCC	1	1
IKZF3	THAP6	1	1
IKZF3	FEZ2	0	0
IKZF3	ATAD2	0	0
IKZF3	AMBRA1	0	0
IKZF3	TOPORS	0	0
IKZF3	TOP2B	0	0
IKZF3	TMEM231	1	1
IKZF3	SLC2A8	1	1
IKZF3	SLC19A3	0	0
IKZF3	ZBTB24	0	0
IKZF3	DCUN1D3	1	1
IKZF3	ZNF121	0	0
IKZF3	SPATS2	1	0
IKZF3	DBF4	0	0
IKZF3	CDK5RAP1	0	0
IKZF3	LIF	1	1
IKZF3	C11orf49	0	0
IKZF3	LTF	0	0
IKZF3	SLC25A15	1	1
IKZF3	SMOC2	0	0
IKZF3	CLCN5	0	0
IKZF3	RAB8A	0	0
IKZF3	EXD3	1	1
IKZF3	CTSB	1	1
IKZF3	TICAM2	0	0
IKZF3	ECM2	0	0
IKZF3	CXorf40B	1	1
IKZF3	PLXNA4	0	0
IKZF3	ARHGEF9	0	0
IKZF3	HSPA12A	0	0
IKZF3	EXOSC2	1	1
IKZF3	MAML2	0	0
IKZF3	TACSTD2	0	0
IKZF3	TRAIP	0	0
IKZF3	RPPH1	0	0
IKZF3	NKAIN2	1	1
IKZF3	CYP4B1	0	0
IKZF3	SNX22	1	1
IKZF3	CDC123	1	1
IKZF3	SPCS3	0	0
IKZF3	CLECL1	0	0
IKZF3	ZSWIM3	1	1
IKZF3	ANKRD13B	0	0
IKZF3	ALPP	0	0
IKZF3	LIMD1	0	0
IKZF3	SCARB1	0	0
IKZF3	TRIM24	1	1
IKZF3	NAPB	0	0
IKZF3	SNORA8	0	0
IKZF3	RIMS4	1	1
IKZF3	FBXO9	0	0
IKZF3	SRRM2	0	0
IKZF3	C11orf45	1	1
IKZF3	XKR6	0	0
IKZF3	MALL	0	0
IKZF3	POSTN	0	0
IKZF3	GTF2E2	0	0
IKZF3	SORCS1	0	0
IKZF3	MAP1LC3B2	0	0
IKZF3	PGC	0	0
IKZF3	STX3	0	0
IKZF3	ELAVL1	1	1
IKZF3	RGL1	0	0
IKZF3	CYP2W1	0	0
IKZF3	IGSF9B	0	0
IKZF3	GMPR2	0	0
IKZF3	BRWD3	1	1
IKZF3	GABBR2	0	0
IKZF3	EPC2	0	0
IKZF3	SYNPO2	0	0
IKZF3	MTMR1	0	0
IKZF3	ZNF69	0	0
IKZF3	ADAMTS12	0	0
IKZF3	CHODL	0	0
IKZF3	PRSS16	1	1
IKZF3	ANXA8	0	0
IKZF3	FOXO1	1	1
IKZF3	CPNE5	1	1
IKZF3	PACSIN1	1	1
IKZF3	CD300A	0	0
IKZF3	GTF3C5	0	0
IKZF3	TRIM17	0	0
IKZF3	CEP57	1	1
IKZF3	KRT8	1	1
IKZF3	SGK3	1	1
IKZF3	LRRC37A	0	0
IKZF3	NRIP2	1	1
IKZF3	AREG	0	0
IKZF3	PKIB	0	0
IKZF3	ACVRL1	0	0
IKZF3	NXF1	0	0
IKZF3	ABR	1	1
IKZF3	MMP16	0	0
IKZF3	TRAF5	0	0
IKZF3	SPRR1A	0	0
IKZF3	PHKA2	0	0
IKZF3	USP37	0	0
IKZF3	WFDC2	1	1
IKZF3	SMARCD1	0	0
IKZF3	BSPRY	0	0
IKZF3	TMEM97	0	0
IKZF3	EZH1	1	1
IKZF3	WDFY4	0	0
IKZF3	RAB31	1	1
IKZF3	THOC5	0	0
IKZF3	UBA7	0	0
IKZF3	YTHDC1	1	1
IKZF3	DNASE1L1	1	1
IKZF3	HIST1H4J	0	0
IKZF3	PIH1D1	0	0
IKZF3	ZNF311	0	0
IKZF3	DCLRE1B	1	1
IKZF3	RASGRP4	1	1
IKZF3	DDX41	1	1
IKZF3	ATXN3	1	1
IKZF3	TACC3	0	0
IKZF3	ZNF267	1	1
IKZF3	CDO1	0	0
IKZF3	SLC24A3	0	0
IKZF3	VAMP7	0	0
IKZF3	CDC25A	0	0
IKZF3	HP1BP3	1	1
IKZF3	B2M	0	0
IKZF3	TRAF3IP3	0	0
IKZF3	HEY2	1	1
IKZF3	CNTNAP1	1	1
IKZF3	DKK2	0	0
IKZF3	ZNF202	0	0
IKZF3	FAM20B	1	1
IKZF3	ZNF382	0	0
IKZF3	FDXACB1	0	0
IKZF3	C1orf198	0	0
IKZF3	NKX3-2	0	0
IKZF3	PHF10	0	0
IKZF3	LY86	0	0
IKZF3	MYO15B	1	1
IKZF3	EML5	0	0
IKZF3	THUMPD1	0	0
IKZF3	FADD	0	0
IKZF3	RAB6B	1	1
IKZF3	SYT14	1	1
IKZF3	MDFI	1	1
IKZF3	POR	0	0
IKZF3	KHK	0	0
IKZF3	LGALS3BP	1	1
IKZF3	CPSF1	0	0
IKZF3	ZNF84	0	0
IKZF3	NUDT2	1	1
IKZF3	G3BP1	0	0
IKZF3	ZFYVE28	1	1
IKZF3	TRPC4AP	1	1
IKZF3	SCYL1	0	0
IKZF3	E2F1	0	0
IKZF3	ADAMTS13	0	0
IKZF3	KLHL23	0	0
IKZF3	RFC2	0	0
IKZF3	NUP54	1	1
IKZF3	BSCL2	1	1
IKZF3	KRT86	0	0
IKZF3	XKR8	1	1
IKZF3	TWISTNB	0	0
IKZF3	ZNF234	1	1
IKZF3	TMEM139	0	0
IKZF3	DDX20	0	0
IKZF3	ARVCF	1	1
IKZF3	BRPF1	1	0
IKZF3	KIF4B	0	0
IKZF3	BIRC3	1	1
IKZF3	ZNF484	1	1
IKZF3	ANAPC10	0	0
IKZF3	JOSD1	1	1
IKZF3	MAN2A2	0	0
IKZF3	IQCG	1	1
IKZF3	RND1	1	1
IKZF3	TCTN2	1	0
IKZF3	CREBBP	1	1
IKZF3	WWC2	0	0
IKZF3	STARD7	0	0
IKZF3	SAT1	1	1
IKZF3	POC5	1	1
IKZF3	PKHD1L1	0	0
IKZF3	LAPTM5	1	1
IKZF3	IRAK3	0	0
IKZF3	SUPT5H	1	1
IKZF3	FAM155B	0	0
IKZF3	FAM120A	1	1
IKZF3	PPP3CC	0	0
IKZF3	PRPF38A	0	0
IKZF3	TAB3	0	0
IKZF3	OAF	1	1
IKZF3	POP1	1	1
IKZF3	CDKN2C	1	1
IKZF3	WWC3	0	0
IKZF3	CLDN10	0	0
IKZF3	ZNF14	0	0
IKZF3	B4GALNT1	1	1
IKZF3	MDC1	1	1
IKZF3	ANKS6	1	1
IKZF3	SYS1	0	0
IKZF3	FPR3	0	0
IKZF3	KIF23	0	0
IKZF3	C1S	0	0
IKZF3	MFAP3	0	0
IKZF3	YIF1B	0	0
IKZF3	PRSS8	1	1
IKZF3	BTD	0	0
IKZF3	CHST10	1	1
IKZF3	LMOD1	1	1
IKZF3	NCF1	0	0
IKZF3	HFE	0	0
IKZF3	CDKL2	0	0
IKZF3	XIRP1	0	0
IKZF3	RASA4	0	0
IKZF3	RIC3	0	0
IKZF3	EMP1	0	0
IKZF3	INTS3	1	1
IKZF3	SKA2	1	1
IKZF3	TNFRSF10C	0	0
IKZF3	GPRASP1	0	0
IKZF3	GOLM1	0	0
IKZF3	GK	1	1
IKZF3	CATSPERG	1	1
IKZF3	KAT2A	0	0
IKZF3	SPI1	0	0
IKZF3	LRP10	1	1
IKZF3	TTF1	0	0
IKZF3	KCNG1	1	1
IKZF3	ZNF696	0	0
IKZF3	SULT1E1	0	0
IKZF3	PIK3AP1	1	1
IKZF3	HSF2BP	0	0
IKZF3	POLA2	1	1
IKZF3	CCDC78	0	0
IKZF3	MYOCD	0	0
IKZF3	HCG27	1	1
IKZF3	SPIN2B	0	0
IKZF3	C1QC	0	0
IKZF3	TSPAN8	0	0
IKZF3	DCN	0	0
IKZF3	CHAF1B	0	0
IKZF3	AMIGO1	0	0
IKZF3	BNIPL	0	0
IKZF3	GNGT2	0	0
IKZF3	CRIP2	1	1
IKZF3	FABP3	1	1
IKZF3	HAUS3	0	0
IKZF3	FCRL3	0	0
IKZF3	MMP3	0	0
IKZF3	TSTD1	0	0
IKZF3	TXNDC9	0	0
IKZF3	PRND	0	0
IKZF3	CDK8	1	1
IKZF3	DFFB	0	0
IKZF3	VIL1	1	1
IKZF3	SIGLEC1	0	0
IKZF3	SERP1	0	0
IKZF3	HIST3H2A	0	0
IKZF3	CKMT1A	1	1
IKZF3	UBIAD1	1	1
IKZF3	IQCK	0	0
IKZF3	PLEKHA5	1	1
IKZF3	PLK4	1	1
IKZF3	GPR18	0	0
IKZF3	LFNG	0	0
IKZF3	VTI1A	0	0
IKZF3	TPP1	0	0
IKZF3	VASH2	1	1
IKZF3	ZNF771	1	1
IKZF3	HES2	1	1
IKZF3	ST3GAL5	1	1
IKZF3	SPRYD4	0	0
IKZF3	WISP1	0	0
IKZF3	RAD9B	1	1
IKZF3	ACOX3	1	1
IKZF3	GINS2	1	1
IKZF3	ZNF219	1	1
IKZF3	ZNRF1	1	1
IKZF3	ZNF595	0	0
IKZF3	FBN1	0	0
IKZF3	PLN	0	0
IKZF3	POGK	0	0
IKZF3	HAUS4	0	0
IKZF3	UBE2Q1	1	1
IKZF3	METTL5	0	0
IKZF3	ARC	1	1
IKZF3	DCBLD2	1	1
IKZF3	ZKSCAN2	1	1
IKZF3	FBXO25	0	0
IKZF3	KCNQ1	0	0
IKZF3	S100A4	0	0
IKZF3	PCDHGA12	0	0
IKZF3	NPTN	1	1
IKZF3	HIST4H4	0	0
IKZF3	MRPS36	1	1
IKZF3	MAGI2	1	1
IKZF3	NHLRC4	1	1
IKZF3	FAR2	1	1
IKZF3	F2RL1	1	1
IKZF3	VEPH1	0	0
IKZF3	CLCA2	0	0
IKZF3	HSPA7	0	0
IKZF3	USP7	0	0
IKZF3	ZNF385D	0	0
IKZF3	PCSK4	0	0
IKZF3	GPR183	0	0
IKZF3	MAP4K4	1	1
IKZF3	ZNF165	1	0
IKZF3	IL12RB1	1	0
IKZF3	DMTF1	0	0
IKZF3	SAE1	1	1
IKZF3	GPT2	1	1
IKZF3	NKTR	0	0
IKZF3	MAST2	0	0
IKZF3	CPSF3	0	0
IKZF3	SLC6A9	1	1
IKZF3	VGLL4	1	1
IKZF3	SLC16A12	1	1
IKZF3	PRR19	1	1
IKZF3	TRAF1	1	1
IKZF3	RAPH1	1	1
IKZF3	COPZ1	0	0
IKZF3	PACS2	0	0
IKZF3	FLOT1	0	0
IKZF3	RILPL2	1	1
IKZF3	BCHE	0	0
IKZF3	PCF11	1	1
IKZF3	ARHGEF6	0	0
IKZF3	RFXAP	1	1
IKZF3	YJEFN3	0	0
IKZF3	NCAM1	1	1
IKZF3	GPR155	1	1
IKZF3	GEN1	1	1
IKZF3	AUP1	0	0
IKZF3	INF2	1	1
IKZF3	NUPL2	1	1
IKZF3	PRMT3	0	0
IKZF3	DHCR7	0	0
IKZF3	TRIL	0	0
IKZF3	PTCH1	1	1
IKZF3	KCNAB3	0	0
IKZF3	CHGA	0	0
IKZF3	CD82	1	1
IKZF3	MTHFD2	0	0
IKZF3	MGA	1	1
IKZF3	CD14	0	0
IKZF3	FAM151B	0	0
IKZF3	LRIG2	0	0
IKZF3	HMGB1	1	1
IKZF3	ZNF185	1	1
IKZF3	C2CD4A	1	1
IKZF3	PDSS1	0	0
IKZF3	SNX30	0	0
IKZF3	ZNF606	0	0
IKZF3	ABCA1	0	0
IKZF3	IGF2	1	1
IKZF3	C12orf10	0	0
IKZF3	VPS26B	0	0
IKZF3	POP5	0	0
IKZF3	C12orf56	0	0
IKZF3	C16orf74	0	0
IKZF3	MAD2L2	1	1
IKZF3	SLC27A3	1	1
IKZF3	CORO7	0	0
IKZF3	GTF2H1	0	0
IKZF3	U2AF1	0	0
IKZF3	PALLD	0	0
IKZF3	IGSF6	0	0
IKZF3	EDN3	0	0
IKZF3	TRAF4	0	0
IKZF3	MITD1	0	0
IKZF3	LILRA2	0	0
IKZF3	TLR8	0	0
IKZF3	VCAM1	0	0
IKZF3	ZNF521	1	0
IKZF3	IGFL2	0	0
IKZF3	MAP7D2	0	0
IKZF3	MFSD8	0	0
IKZF3	NDUFS8	0	0
IKZF3	CASC3	0	0
IKZF3	DERA	0	0
IKZF3	MTR	1	1
IKZF3	STARD13	1	1
IKZF3	ZNF8	0	0
IKZF3	COL9A3	1	1
IKZF3	CORO2B	1	1
IKZF3	NDUFA10	0	0
IKZF3	AMH	1	1
IKZF3	MRPL32	0	0
IKZF3	SYCP2	1	1
IKZF3	CTSK	1	1
IKZF3	CENPT	0	0
IKZF3	KLRD1	0	0
IKZF3	HLA-DRB6	0	0
IKZF3	PXK	1	1
IKZF3	ZNF449	1	1
IKZF3	MEIS1	1	1
IKZF3	STAC3	1	1
IKZF3	QSOX2	1	1
IKZF3	FAH	1	1
IKZF3	UTP23	0	0
IKZF3	PTPRN	0	0
IKZF3	SLC35E4	1	1
IKZF3	DPF2	0	0
IKZF3	NUDT11	0	0
IKZF3	HYLS1	0	0
IKZF3	AGPAT4	1	1
IKZF3	ANGPT1	0	0
IKZF3	CTAGE6	0	0
IKZF3	RBM43	1	1
IKZF3	CD9	1	1
IKZF3	ANPEP	1	1
IKZF3	VENTX	0	0
IKZF3	SLC38A5	0	0
IKZF3	SPATA17	0	0
IKZF3	RBP7	1	1
IKZF3	NBL1	1	1
IKZF3	OGFOD1	0	0
IKZF3	ICOSLG	1	1
IKZF3	GAS2L3	1	1
IKZF3	PHLDB1	1	1
IKZF3	GPSM2	0	0
IKZF3	AIF1	1	1
IKZF3	SAMSN1	0	0
IKZF3	DFFA	1	1
IKZF3	ARG2	1	1
IKZF3	FAM167B	0	0
IKZF3	BCAS4	1	1
IKZF3	KCND3	0	0
IKZF3	PON2	0	0
IKZF3	TRMT6	1	1
IKZF3	ID2	1	1
IKZF3	ZWINT	0	0
IKZF3	MB	0	0
IKZF3	STIP1	0	0
IKZF3	CDK14	0	0
IKZF3	DLG2	0	0
IKZF3	CREBZF	0	0
IKZF3	TMEM170B	0	0
IKZF3	NRGN	1	1
IKZF3	XKRX	0	0
IKZF3	AUH	0	0
IKZF3	CCDC39	0	0
IKZF3	PTGR2	1	1
IKZF3	SHROOM4	0	0
IKZF3	BEND7	1	1
IKZF3	FCGR1A	0	0
IKZF3	APOL4	1	1
IKZF3	HIRIP3	0	0
IKZF3	SMPD3	0	0
IKZF3	CTSC	1	1
IKZF3	PCP2	0	0
IKZF3	C2orf49	0	0
IKZF3	CECR2	1	1
IKZF3	TIMP2	0	0
IKZF3	KIAA1328	0	0
IKZF3	MALAT1	1	1
IKZF3	SERHL2	1	1
IKZF3	CCNDBP1	0	0
IKZF3	DYRK1B	0	0
IKZF3	E2F3	1	1
IKZF3	PSMD1	0	0
IKZF3	SLC6A17	0	0
IKZF3	SYNPO	1	1
IKZF3	C12orf75	0	0
IKZF3	FZD10	0	0
IKZF3	PTPRN2	0	0
IKZF3	USP2	1	1
IKZF3	STX2	0	0
IKZF3	RNF125	1	0
IKZF3	CHD1L	0	0
IKZF3	SOCS5	1	1
IKZF3	RABAC1	1	1
IKZF3	ENGASE	0	0
IKZF3	CDCA7	0	0
IKZF3	RGS11	1	1
IKZF3	POU2F1	1	1
IKZF3	TC2N	1	1
IKZF3	XIST	1	1
IKZF3	GOLGA8B	1	1
IKZF3	POPDC2	0	0
IKZF3	HACL1	0	0
IKZF3	DHRS4	1	1
IKZF3	ZNF501	0	0
IKZF3	LMLN	0	0
IKZF3	SNAI2	1	1
IKZF3	WNT5A	1	1
IKZF3	CDCA2	1	0
IKZF3	SLC1A2	0	0
IKZF3	SNX19	0	0
IKZF3	PLA2G4F	0	0
IKZF3	SEMA4A	0	0
IKZF3	THUMPD3	0	0
IKZF3	SH3BP4	1	1
IKZF3	KCMF1	0	0
IKZF3	ZNF346	0	0
IKZF3	SLC2A9	0	0
IKZF3	BPNT1	0	0
IKZF3	NSUN5P1	1	1
IKZF3	ATP11C	0	0
IKZF3	NIN	1	1
IKZF3	C6	0	0
IKZF3	AP2S1	1	1
IKZF3	ATF4	1	1
IKZF3	PARM1	0	0
IKZF3	SLC7A6	1	1
IKZF3	SLIT2	0	0
IKZF3	IRF7	0	0
IKZF3	XCL2	0	0
IKZF3	SDCBP2	0	0
IKZF3	ALKBH3	0	0
IKZF3	NDUFAF3	0	0
IKZF3	WHAMM	1	1
IKZF3	NLGN1	1	1
IKZF3	WRN	1	1
IKZF3	FAP	0	0
IKZF3	DPAGT1	1	1
IKZF3	ZNF335	1	1
IKZF3	RYR1	0	0
IKZF3	GNB4	1	1
IKZF3	DYNC1LI2	0	0
IKZF3	CFL1	1	1
IKZF3	DNAJC22	1	1
IKZF3	LNX1	0	0
IKZF3	GTPBP10	0	0
IKZF3	LCN2	0	0
IKZF3	MFAP3L	1	1
IKZF3	MTHFR	0	0
IKZF3	NLRP3	0	0
IKZF3	HPGD	0	0
IKZF3	PSMD5	0	0
IKZF3	PAMR1	1	1
IKZF3	C12orf57	1	1
IKZF3	SPG11	0	0
IKZF3	EYA2	0	0
IKZF3	ALG8	0	0
IKZF3	SRGN	0	0
IKZF3	KCNJ14	0	0
IKZF3	CSRP1	1	1
IKZF3	DPP9	1	0
IKZF3	LY6G5B	0	0
IKZF3	TRAM1L1	0	0
IKZF3	CUZD1	0	0
IKZF3	NME5	0	0
IKZF3	ATP6V0E2	0	0
IKZF3	ILF3	1	1
IKZF3	ZMYND8	1	1
IKZF3	C12orf45	1	1
IKZF3	SCN8A	0	0
IKZF3	KLF8	0	0
IKZF3	PARD3	1	1
IKZF3	CLK2	1	1
IKZF3	AMZ2	0	0
IKZF3	MYO3A	0	0
IKZF3	LRRC25	1	1
IKZF3	CCDC74A	0	0
IKZF3	PDIA2	1	1
IKZF3	LRRC28	1	1
IKZF3	DUS4L	0	0
IKZF3	ZIC1	0	0
IKZF3	PHLPP2	0	0
IKZF3	STK32B	0	0
IKZF3	MANEAL	0	0
IKZF3	PRRT1	0	0
IKZF3	TRAPPC3	1	1
IKZF3	CLIP2	1	1
IKZF3	CSNK2A1	1	1
IKZF3	ARHGAP9	0	0
IKZF3	RFPL1S	1	1
IKZF3	ANGEL2	1	1
IKZF3	DALRD3	0	0
IKZF3	SYNGR3	1	1
IKZF3	FADS2	0	0
IKZF3	NISCH	0	0
IKZF3	KIF3C	0	0
IKZF3	INPP4A	0	0
IKZF3	FPR1	0	0
IKZF3	LPAR3	1	1
IKZF3	PPIP5K1	0	0
IKZF3	DOCK8	0	0
IKZF3	FCGRT	1	1
IKZF3	CDH23	1	1
IKZF3	CLCN2	0	0
IKZF3	GLIPR2	0	0
IKZF3	MIPEP	1	1
IKZF3	EPDR1	0	0
IKZF3	ZNF318	1	1
IKZF3	HIP1R	1	1
IKZF3	SMPD2	0	0
IKZF3	SUFU	0	0
IKZF3	ZNF658	0	0
IKZF3	CACNA1I	1	1
IKZF3	MASP2	0	0
IKZF3	UTRN	1	1
IKZF3	CAPS2	0	0
IKZF3	ANXA3	0	0
IKZF3	TSEN54	0	0
IKZF3	CCDC151	0	0
IKZF3	SNTB1	0	0
IKZF3	CSPG4	0	0
IKZF3	HIST1H2AE	0	0
IKZF3	SLC11A1	1	1
IKZF3	BLM	0	0
IKZF3	ERP27	0	0
IKZF3	SDCCAG8	1	1
IKZF3	CES3	0	0
IKZF3	ARL4C	1	1
IKZF3	ZNF708	0	0
IKZF3	NUDT22	0	0
IKZF3	HMGXB3	0	0
IKZF3	MCPH1	1	0
IKZF3	CRCP	0	0
IKZF3	HCK	0	0
IKZF3	CR2	0	0
IKZF3	C1R	0	0
IKZF3	ZNF300	1	1
IKZF3	CHCHD6	0	0
IKZF3	PHF20	1	1
IKZF3	GGT5	1	1
IKZF3	MACC1	0	0
IKZF3	CACNA1A	1	1
IKZF3	LPAR5	1	1
IKZF3	AXIN1	0	0
IKZF3	C21orf58	0	0
IKZF3	R3HCC1	0	0
IKZF3	XRCC3	0	0
IKZF3	NDUFA4	0	0
IKZF3	PAM	1	1
IKZF3	SAMD14	1	1
IKZF3	YBX1	0	0
IKZF3	RSPO4	0	0
IKZF3	CHMP2A	1	1
IKZF3	PLCL1	1	1
IKZF3	ZNF630	0	0
IKZF3	FBXO24	0	0
IKZF3	KDM4D	1	1
IKZF3	ZNF461	1	1
IKZF3	CCL15	0	0
IKZF3	SLC9A3R2	1	1
IKZF3	KLHL6	0	0
IKZF3	TATDN1	0	0
IKZF3	HLA-DQA1	1	1
IKZF3	FANCI	0	0
IKZF3	ARL4D	1	1
IKZF3	MKLN1	1	1
IKZF3	RAPGEF5	1	0
IKZF3	SOX13	1	1
IKZF3	MBD6	1	1
IKZF3	INSIG2	0	0
IKZF3	FOXC1	1	1
IKZF3	ESCO2	1	1
IKZF3	TMTC1	1	1
IKZF3	ASNSD1	0	0
IKZF3	GLA	1	1
IKZF3	SULF1	0	0
IKZF3	EEF2	1	1
IKZF3	FMNL1	1	1
IKZF3	TECPR1	0	0
IKZF3	ACADSB	0	0
IKZF3	TTK	0	0
IKZF3	SURF1	0	0
IKZF3	BCL2L1	1	1
IKZF3	ZNF614	0	0
IKZF3	MRPL12	0	0
IKZF3	C15orf56	0	0
IKZF3	FBRS	0	0
IKZF3	TUBB6	0	0
IKZF3	HRASLS5	0	0
IKZF3	ZC3H6	1	1
IKZF3	AATF	0	0
IKZF3	ADH1C	0	0
IKZF3	KLF12	1	1
IKZF3	CDCA8	0	0
IKZF3	ZDHHC8	1	1
IKZF3	TMEM106C	1	1
IKZF3	ZMYND12	0	0
IKZF3	HAGHL	0	0
IKZF3	GPX2	0	0
IKZF3	CELF6	1	1
IKZF3	CBX4	1	1
IKZF3	FIBIN	0	0
IKZF3	PPP2R2C	0	0
IKZF3	TOP3B	0	0
IKZF3	AAAS	1	1
IKZF3	OGT	0	0
IKZF3	USP1	1	1
IKZF3	CD44	0	0
IKZF3	USP6	0	0
IKZF3	CIAO1	0	0
IKZF3	RAVER2	1	1
IKZF3	ATXN2L	1	1
IKZF3	SARNP	1	1
IKZF3	QPRT	0	0
IKZF3	ZNF594	0	0
IKZF3	THAP11	1	1
IKZF3	C5AR1	1	1
IKZF3	MSTO1	1	1
IKZF3	ROR1	0	0
IKZF3	OPHN1	1	1
IKZF3	GNB1L	0	0
IKZF3	TBC1D8	1	1
IKZF3	TMEM43	1	1
IKZF3	INHBA	0	0
IKZF3	UQCRQ	0	0
IKZF3	CENPW	0	0
IKZF3	DYNLL2	1	1
IKZF3	INPP5K	0	0
IKZF3	CCDC115	1	1
IKZF3	B3GAT2	0	0
IKZF3	ZNF669	0	0
IKZF3	MYO5B	0	0
IKZF3	IQCB1	0	0
IKZF3	ADAM19	0	0
IKZF3	DPT	0	0
IKZF3	B3GALT2	0	0
IKZF3	WIPI1	1	1
IKZF3	RNPS1	1	1
IKZF3	SRRT	0	0
IKZF3	MAFB	1	1
IKZF3	KCNAB1	0	0
IKZF3	MGST1	0	0
IKZF3	NMT1	1	1
IKZF3	CR1	0	0
IKZF3	SIRPB2	0	0
IKZF3	CNST	0	0
IKZF3	KATNB1	1	1
IKZF3	VEGFB	0	0
IKZF3	C10orf95	1	1
IKZF3	FAM71D	0	0
IKZF3	KITLG	1	1
IKZF3	MAN2B1	1	1
IKZF3	SCCPDH	0	0
IKZF3	GNG4	0	0
IKZF3	SFRP2	0	0
IKZF3	TMEM45A	0	0
IKZF3	C15orf62	1	1
IKZF3	TCTEX1D2	0	0
IKZF3	NMUR1	0	0
IKZF3	PIAS2	0	0
IKZF3	PCBD1	0	0
IKZF3	ATAD3C	0	0
IKZF3	FUS	0	0
IKZF3	TNFSF8	0	0
IKZF3	URGCP	0	0
IKZF3	BEND6	1	1
IKZF3	SOX5	0	0
IKZF3	ZNF625	1	1
IKZF3	NHP2	1	1
IKZF3	LETMD1	1	1
IKZF3	IKBKE	0	0
IKZF3	PRRT4	0	0
IKZF3	GDAP2	0	0
IKZF3	C16orf54	0	0
IKZF3	SLIT3	1	1
IKZF3	WDR75	0	0
IKZF3	CASP8AP2	1	1
IKZF3	ITGAX	0	0
IKZF3	DPY30	0	0
IKZF3	TMEM119	1	1
IKZF3	GPAM	1	1
IKZF3	ANAPC4	1	1
IKZF3	ZFP90	0	0
IKZF3	SMYD5	0	0
IKZF3	SULT1C2	0	0
IKZF3	CTU2	0	0
IKZF3	TMCC3	0	0
IKZF3	RNF168	1	1
IKZF3	SP5	1	1
IKZF3	RHBDL1	0	0
IKZF3	ARHGAP20	1	1
IKZF3	PILRB	0	0
IKZF3	RPL23AP53	0	0
IKZF3	CBLN1	0	0
IKZF3	ZFC3H1	0	0
IKZF3	CTHRC1	0	0
IKZF3	ATP6V1H	0	0
IKZF3	C1QA	0	0
IKZF3	NCAPG	0	0
IKZF3	PODXL2	0	0
IKZF3	MTMR14	1	1
IKZF3	UBXN8	0	0
IKZF3	FANCD2	0	0
IKZF3	PTP4A2	1	1
IKZF3	FLRT3	1	0
IKZF3	CMC1	1	1
IKZF3	ZNF616	1	1
IKZF3	KLK11	0	0
IKZF3	SUV39H1	1	1
IKZF3	PMAIP1	1	1
IKZF3	PREB	0	0
IKZF3	DSCC1	0	0
IKZF3	RBPJ	0	0
IKZF3	TCTE3	0	0
IKZF3	PRKCH	0	0
IKZF3	SHOX2	1	1
IKZF3	TIMM8A	0	0
IKZF3	HACE1	0	0
IKZF3	MRPS5	0	0
IKZF3	TRIM41	1	1
IKZF3	KCNQ4	1	1
IKZF3	SIX4	1	1
IKZF3	BCS1L	0	0
IKZF3	PSPC1	1	1
IKZF3	FAS	0	0
IKZF3	JAKMIP1	0	0
IKZF3	DNAJC7	1	1
IKZF3	GRIK5	0	0
IKZF3	IL2RA	0	0
IKZF3	ACO1	0	0
IKZF3	ITM2B	1	1
IKZF3	CCDC7	1	1
IKZF3	FANCE	0	0
IKZF3	NUDT10	0	0
IKZF3	ARHGDIA	0	0
IKZF3	VAMP4	1	1
IKZF3	NBEAL2	0	0
IKZF3	RPA2	1	1
IKZF3	RNF123	0	0
IKZF3	SLC2A1	0	0
IKZF3	GUF1	0	0
IKZF3	LCN12	1	1
IKZF3	RBM4	0	0
IKZF3	RPL13P5	1	1
IKZF3	ZNF26	0	0
IKZF3	GIMAP4	0	0
IKZF3	NSDHL	0	0
IKZF3	MPPE1	0	0
IKZF3	KBTBD2	1	1
IKZF3	VPS54	1	1
IKZF3	XPO1	1	1
IKZF3	CLEC4A	0	0
IKZF3	MECP2	1	1
IKZF3	CABP7	1	1
IKZF3	GSTZ1	0	0
IKZF3	CEP164	1	1
IKZF3	SNRNP70	0	0
IKZF3	CST3	1	1
IKZF3	FUT11	0	0
IKZF3	RACGAP1	1	1
IKZF3	LRRC32	0	0
IKZF3	RPL13A	1	1
IKZF3	SDK2	1	1
IKZF3	CRLS1	1	1
IKZF3	LOX	1	1
IKZF3	ACTR8	0	0
IKZF3	ZMAT1	0	0
IKZF3	USPL1	0	0
IKZF3	ZNF764	0	0
IKZF3	SESTD1	0	0
IKZF3	EHF	0	0
IKZF3	ITPKB	1	1
IKZF3	TSTD2	0	0
IKZF3	PSMD6	0	0
IKZF3	HOXC4	1	1
IKZF3	DOK4	0	0
IKZF3	RHBDF2	1	1
IKZF3	ZNF638	1	1
IKZF3	BOLA1	0	0
IKZF3	CENPL	1	1
IKZF3	YES1	0	0
IKZF3	AOC3	0	0
IKZF3	IFT74	1	1
IKZF3	POLH	1	1
IKZF3	GIMAP1	0	0
IKZF3	RAB3IL1	0	0
IKZF3	GCNT2	0	0
IKZF3	RABGAP1	0	0
IKZF3	SMPDL3A	0	0
IKZF3	EIF4E3	0	0
IKZF3	EDIL3	0	0
IKZF3	SOX4	1	1
IKZF3	ARGLU1	0	0
IKZF3	SOS1	1	1
IKZF3	RBMX2	0	0
IKZF3	GAS2L1	1	1
IKZF3	COQ4	0	0
IKZF3	MTMR12	0	0
IKZF3	SCML2	0	0
IKZF3	FKBP14	1	1
IKZF3	GPS1	0	0
IKZF3	SGSM3	0	0
IKZF3	SPP1	0	0
IKZF3	FZD7	1	1
IKZF3	WDR20	0	0
IKZF3	IRS1	0	0
IKZF3	ZNF615	0	0
IKZF3	ARL6IP4	0	0
IKZF3	SHMT1	0	0
IKZF3	ODF3B	0	0
IKZF3	LARP1	0	0
IKZF3	LYSMD4	0	0
IKZF3	SATL1	0	0
IKZF3	BCL9	1	1
IKZF3	THUMPD2	1	1
IKZF3	DCLK1	1	1
IKZF3	TRIB3	1	1
IKZF3	CAB39	1	1
IKZF3	CDC14A	1	1
IKZF3	RPL26	1	1
IKZF3	POLDIP3	0	0
IKZF3	JAG1	1	1
IKZF3	ACSBG1	0	0
IKZF3	METTL7A	1	1
IKZF3	PPP1R3F	0	0
IKZF3	SASH3	0	0
IKZF3	GK3P	0	0
IKZF3	FSCN1	1	1
IKZF3	CCDC80	1	1
IKZF3	AACS	1	1
IKZF3	GORASP1	0	0
IKZF3	PRDM15	0	0
IKZF3	DCLK2	0	0
IKZF3	IL1R1	0	0
IKZF3	PCDHA7	0	0
IKZF3	ZNF347	0	0
IKZF3	MTMR10	0	0
IKZF3	IQGAP3	1	1
IKZF3	ZNF445	0	0
IKZF3	RPUSD2	0	0
IKZF3	ABI2	1	1
IKZF3	C6orf223	0	0
IKZF3	KDSR	1	1
IKZF3	KRR1	0	0
IKZF3	LSM3	1	1
IKZF3	RCN1	1	1
IKZF3	C7orf61	1	1
IKZF3	CDC42BPB	1	1
IKZF3	PDPN	0	0
IKZF3	EIF4E2	0	0
IKZF3	ZXDA	1	1
IKZF3	SLC25A35	1	1
IKZF3	ABCA13	0	0
IKZF3	SMC1B	0	0
IKZF3	CD163	0	0
IKZF3	OTUB1	1	1
IKZF3	EPHB2	0	0
IKZF3	DAG1	0	0
IKZF3	PUSL1	1	1
IKZF3	ZNF821	1	1
IKZF3	SPRN	0	0
IKZF3	STAG3L1	0	0
IKZF3	PRAME	1	1
IKZF3	CA11	1	1
IKZF3	SLC15A2	0	0
IKZF3	EML2	0	0
IKZF3	ZNF160	1	1
IKZF3	SNRPB	0	0
IKZF3	CRLF1	1	1
IKZF3	OCRL	0	0
IKZF3	THOC3	0	0
IKZF3	C3orf70	0	0
IKZF3	IP6K2	1	0
IKZF3	DNAJA3	1	1
IKZF3	C16orf46	1	1
IKZF3	ZBTB8A	1	1
IKZF3	BRIP1	1	1
IKZF3	ALDH1B1	0	0
IKZF3	TCF7L2	1	1
IKZF3	CD1E	0	0
IKZF3	CHRAC1	0	0
IKZF3	GAS2	0	0
IKZF3	CD3G	0	0
IKZF3	DCLRE1A	0	0
IKZF3	EGFL7	0	0
IKZF3	CRISP3	0	0
IKZF3	C17orf97	0	0
IKZF3	HOPX	0	0
IKZF3	BTBD16	0	0
IKZF3	MAPK8IP1	1	1
IKZF3	ANLN	1	1
IKZF3	RAC2	0	0
IKZF3	ZNF224	1	1
IKZF3	C2orf81	0	0
IKZF3	DNAJC30	1	1
IKZF3	ZNF831	1	1
IKZF3	PALM3	1	1
IKZF3	ANKDD1A	0	0
IKZF3	MERTK	1	1
IKZF3	HLA-L	1	1
IKZF3	UBXN10	0	0
IKZF3	C2orf48	1	1
IKZF3	SLC25A11	1	1
IKZF3	GABPB2	1	1
IKZF3	SLC22A18AS	0	0
IKZF3	SRPX2	0	0
IKZF3	SNHG1	1	1
IKZF3	RBPMS	1	1
IKZF3	LRBA	1	1
IKZF3	RALGPS1	0	0
IKZF3	ESRP1	0	0
IKZF3	TWF2	0	0
IKZF3	FZD8	1	1
IKZF3	LDHA	1	1
IKZF3	TMPRSS3	1	1
IKZF3	USP45	0	0
IKZF3	TRIB2	0	0
IKZF3	PTGR1	1	1
IKZF3	ALKBH8	0	0
IKZF3	PTMA	1	1
IKZF3	ZNF43	1	1
IKZF3	ZNF789	0	0
IKZF3	ZNF254	1	1
IKZF3	LRRC8D	1	1
IKZF3	UNC93B1	0	0
IKZF3	FPGS	1	1
IKZF3	CENPJ	0	0
IKZF3	RHOT1	1	1
IKZF3	VAV2	1	1
IKZF3	KIAA1586	0	0
IKZF3	CCNI2	1	1
IKZF3	CHST11	1	1
IKZF3	HPS6	1	1
IKZF3	PLXDC1	1	1
IKZF3	SHE	0	0
IKZF3	CCPG1	0	0
IKZF3	ZNF516	0	0
IKZF3	GJA3	0	0
IKZF3	ADCY1	0	0
IKZF3	NFXL1	0	0
IKZF3	HKDC1	1	1
IKZF3	SLC25A3	0	0
IKZF3	FHAD1	0	0
IKZF3	GET4	0	0
IKZF3	ADAM10	1	1
IKZF3	THADA	0	0
IKZF3	C16orf72	1	1
IKZF3	PRKAB2	0	0
IKZF3	G6PC3	1	1
IKZF3	GSR	1	1
IKZF3	FBXW9	0	0
IKZF3	LPIN3	1	1
IKZF3	TMPO	0	0
IKZF3	POFUT2	0	0
IKZF3	CLEC1A	0	0
IKZF3	AXIN2	1	1
IKZF3	TSPAN1	0	0
IKZF3	ASB14	0	0
IKZF3	USF1	1	1
IKZF3	NAP1L4	0	0
IKZF3	ARID5A	1	1
IKZF3	SMC6	0	0
IKZF3	FAM189A1	1	1
IKZF3	CLTB	1	1
IKZF3	MGAT5	1	1
IKZF3	EID2B	0	0
IKZF3	RUFY1	1	1
IKZF3	WDR53	0	0
IKZF3	FOLR2	0	0
IKZF3	EIF5A2	0	0
IKZF3	BBS1	0	0
IKZF3	SLC25A25	1	1
IKZF3	TSN	0	0
IKZF3	ACAD10	0	0
IKZF3	ADAP2	0	0
IKZF3	PHAX	1	1
IKZF3	RIMKLA	0	0
IKZF3	CHCHD4	0	0
IKZF3	CPNE8	0	0
IKZF3	DPCD	1	1
IKZF3	NEDD9	0	0
IKZF3	NEB	0	0
IKZF3	DCUN1D2	1	1
IKZF3	HAUS7	0	0
IKZF3	CHCHD7	0	0
IKZF3	FBXO41	0	0
IKZF3	SAP130	0	0
IKZF3	BTBD10	0	0
IKZF3	AASDHPPT	0	0
IKZF3	FAM155A	0	0
IKZF3	MAPK1IP1L	1	1
IKZF3	TBX1	0	0
IKZF3	POT1	0	0
IKZF3	DENND4B	0	0
IKZF3	PRIM1	0	0
IKZF3	PPP1R12A	1	1
IKZF3	NOL10	0	0
IKZF3	CSF2RA	0	0
IKZF3	PCDHGB3	0	0
IKZF3	CGB7	0	0
IKZF3	ACOT2	0	0
IKZF3	SPRR2A	0	0
IKZF3	FILIP1	0	0
IKZF3	MNX1	0	0
IKZF3	MRPL50	0	0
IKZF3	GABBR1	1	1
IKZF3	FMO1	0	0
IKZF3	GPC6	1	1
IKZF3	EML6	0	0
IKZF3	TAX1BP1	0	0
IKZF3	KREMEN1	1	1
IKZF3	SLC35C1	1	1
IKZF3	FIGN	1	1
IKZF3	RUVBL1	0	0
IKZF3	DEF8	0	0
IKZF3	DPH1	0	0
IKZF3	FBXL8	0	0
IKZF3	CDH11	0	0
IKZF3	THBS2	1	1
IKZF3	C2orf15	1	1
IKZF3	RFC5	0	0
IKZF3	EME2	0	0
IKZF3	CCDC40	1	1
IKZF3	ERCC6	0	0
IKZF3	POLR2J3	0	0
IKZF3	CYR61	0	0
IKZF3	ABI3	0	0
IKZF3	ZNF853	0	0
IKZF3	MFF	0	0
IKZF3	SPRY1	0	0
IKZF3	MAGEA3	0	0
IKZF3	HUS1	0	0
IKZF3	GLYR1	0	0
IKZF3	MARK3	0	0
IKZF3	SOX17	0	0
IKZF3	FGF14	0	0
IKZF3	WDR55	1	1
IKZF3	PITPNM1	1	1
IKZF3	ALG14	0	0
IKZF3	RFK	1	1
IKZF3	CSTF2	1	1
IKZF3	GIMAP6	0	0
IKZF3	ZNF107	0	0
IKZF3	ZNF41	1	1
IKZF3	STK17A	0	0
IKZF3	C16orf71	0	0
IKZF3	SF3A3	1	1
IKZF3	NOVA1	1	1
IKZF3	ASRGL1	0	0
IKZF3	ICAM3	0	0
IKZF3	FCER1A	0	0
IKZF3	TMEM86A	0	0
IKZF3	GTF2H4	1	1
IKZF3	NOL3	1	1
IKZF3	ERCC3	0	0
IKZF3	MBTD1	1	1
IKZF3	MED19	1	1
IKZF3	PPP2R3A	1	1
IKZF3	EMD	1	1
IKZF3	CKMT2	0	0
IKZF3	ANP32A	1	1
IKZF3	CNGB1	0	0
IKZF3	ZNF114	0	0
IKZF3	MPHOSPH6	0	0
IKZF3	SERPIND1	0	0
IKZF3	ETAA1	0	0
IKZF3	PTGER3	0	0
IKZF3	RBM8A	0	0
IKZF3	HLA-DQA2	0	0
IKZF3	TES	1	1
IKZF3	SLA	0	0
IKZF3	SYN1	1	1
IKZF3	INA	1	1
IKZF3	DSG2	0	0
IKZF3	ADA	1	1
IKZF3	CACYBP	0	0
IKZF3	IER5	0	0
IKZF3	SSTR2	0	0
IKZF3	MAN2B2	1	1
IKZF3	CARD16	0	0
IKZF3	EXTL2	0	0
IKZF3	FOXN2	0	0
IKZF3	ZFAT	0	0
IKZF3	GOLGA4	1	1
IKZF3	RBM23	0	0
IKZF3	RAB15	0	0
IKZF3	HIC1	1	1
IKZF3	HTRA1	1	1
IKZF3	MRC2	1	1
IKZF3	CSNK2A2	0	0
IKZF3	EEF1A2	0	0
IKZF3	PHYHIP	1	1
IKZF3	KCP	1	1
IKZF3	FAM124B	0	0
IKZF3	SLC22A4	1	1
IKZF3	CCDC88C	0	0
IKZF3	EPHX1	1	1
IKZF3	CP	0	0
IKZF3	SLC2A14	0	0
IKZF3	ZNF555	0	0
IKZF3	CST4	0	0
IKZF3	APTX	0	0
IKZF3	CKLF	0	0
IKZF3	PLEKHA7	0	0
IKZF3	STAB1	0	0
IKZF3	ZNF57	0	0
IKZF3	YIPF4	0	0
IKZF3	FARP1	0	0
IKZF3	PCOTH	0	0
IKZF3	DIO2	0	0
IKZF3	IGFBP6	1	1
IKZF3	PHKB	1	1
IKZF3	E2F2	1	1
IKZF3	ZNF525	0	0
IKZF3	AMOTL1	0	0
IKZF3	AGBL5	0	0
IKZF3	RPUSD4	0	0
IKZF3	TGM5	0	0
IKZF3	LTV1	1	1
IKZF3	S100A16	1	1
IKZF3	HK2	0	0
IKZF3	HIST1H3E	0	0
IKZF3	ACY3	0	0
IKZF3	FAM110B	1	1
IKZF3	MLXIPL	1	1
IKZF3	JMJD7-PLA2G4B	0	0
IKZF3	ANK1	0	0
IKZF3	RUNX2	0	0
IKZF3	TCL1A	0	0
IKZF3	FAM199X	0	0
IKZF3	ARL17A	0	0
IKZF3	TMEM156	0	0
IKZF3	RECQL4	0	0
IKZF3	DEPDC7	0	0
IKZF3	MAP1LC3B	1	1
IKZF3	LIG4	1	1
IKZF3	SMG7	1	1
IKZF3	LAS1L	0	0
IKZF3	TYMP	0	0
IKZF3	C1QB	0	0
IKZF3	BRD3	0	0
IKZF3	TSPAN31	1	1
IKZF3	MS4A6A	0	0
IKZF3	ANKMY2	1	1
IKZF3	C4orf36	1	1
IKZF3	HDAC11	0	0
IKZF3	PROM2	0	0
IKZF3	EIF4A2	1	1
IKZF3	IDS	0	0
IKZF3	RIN1	0	0
IKZF3	IL1RAP	1	1
IKZF3	CCDC85C	1	1
IKZF3	ENY2	0	0
IKZF3	CD79B	0	0
IKZF3	LRRK2	0	0
IKZF3	LIAS	1	1
IKZF3	TSHZ2	1	1
IKZF3	PDGFD	1	1
IKZF3	ADAMTSL3	1	1
IKZF3	SSPN	1	1
IKZF3	TAGAP	0	0
IKZF3	TM4SF18	0	0
IKZF3	RFC1	0	0
IKZF3	SEMA6B	1	1
IKZF3	HERC2P2	0	0
IKZF3	PUS7L	0	0
IKZF3	ANGEL1	0	0
IKZF3	NUDT16L1	1	1
IKZF3	NSUN6	0	0
IKZF3	HSPA14	0	0
IKZF3	CUL1	0	0
IKZF3	ZNF654	0	0
IKZF3	RCN3	0	0
IKZF3	RPS2P32	0	0
IKZF3	ARHGEF12	1	1
IKZF3	RPS23	0	0
IKZF3	RCOR3	0	0
IKZF3	AGA	0	0
IKZF3	KRT15	0	0
IKZF3	CRNKL1	0	0
IKZF3	IRF9	0	0
IKZF3	STX16	1	1
IKZF3	GFOD1	1	1
IKZF3	BCL2L13	1	1
IKZF3	MGAT4A	0	0
IKZF3	IQUB	1	1
IKZF3	SCUBE2	1	1
IKZF3	HLA-DQB1	1	1
IKZF3	IL1A	0	0
IKZF3	ZFP41	0	0
IKZF3	CHI3L1	0	0
IKZF3	SNX18	0	0
IKZF3	PNPLA7	0	0
IKZF3	SYTL2	0	0
IKZF3	PRDM8	0	0
IKZF3	ARPC1B	0	0
IKZF3	COPS3	0	0
IKZF3	NACAD	0	0
IKZF3	MYCBP2	0	0
IKZF3	GLRX	1	1
IKZF3	EPOR	1	1
IKZF3	SLC25A42	1	1
IKZF3	GPR157	0	0
IKZF3	MADD	1	1
IKZF3	VPS18	0	0
IKZF3	CACNA1G	1	1
IKZF3	UBA6	0	0
IKZF3	TBC1D5	0	0
IKZF3	FA2H	0	0
IKZF3	ZNF292	0	0
IKZF3	TRIM25	1	1
IKZF3	CEP63	0	0
IKZF3	PIK3CD	0	0
IKZF3	PRCP	0	0
IKZF3	SNAI1	0	0
IKZF3	NME2	0	0
IKZF3	GINS1	1	1
IKZF3	ACSL5	0	0
IKZF3	BVES	0	0
IKZF3	INTS10	1	1
IKZF3	RAD51AP1	0	0
IKZF3	KIF9	0	0
IKZF3	SF3B1	1	1
IKZF3	STRADB	0	0
IKZF3	ZDHHC7	0	0
IKZF3	HDDC2	1	1
IKZF3	TREM2	0	0
IKZF3	FAM193A	0	0
IKZF3	DKC1	0	0
IKZF3	RAB27B	0	0
IKZF3	NPHP3	0	0
IKZF3	FCN1	0	0
IKZF3	SSBP3	0	0
IKZF3	ZNF397	1	1
IKZF3	IL17RD	1	1
IKZF3	PPM1B	1	1
IKZF3	RPAP1	0	0
IKZF3	SPRYD3	1	1
IKZF3	RAB4B	1	1
IKZF3	ZNF429	0	0
IKZF3	GSTK1	0	0
IKZF3	VMO1	1	1
IKZF3	VARS2	1	1
IKZF3	WDR12	0	0
IKZF3	NTS	0	0
IKZF3	MKNK2	1	1
IKZF3	ARHGAP11B	0	0
IKZF3	MCM10	1	1
IKZF3	MUL1	0	0
IKZF3	DNAJB12	1	1
IKZF3	RELA	1	1
IKZF3	HNRNPUL1	1	1
IKZF3	ARMCX5	0	0
IKZF3	EFHC1	1	1
IKZF3	CTSS	0	0
IKZF3	DCDC2	1	1
IKZF3	INCA1	0	0
IKZF3	P2RY13	0	0
IKZF3	ATP2B4	1	1
IKZF3	PAIP2B	1	1
IKZF3	ZDHHC3	0	0
IKZF3	C17orf51	0	0
IKZF3	ZFP36L2	1	1
IKZF3	MDH1B	0	0
IKZF3	FAHD1	0	0
IKZF3	ZBTB49	0	0
IKZF3	LILRB2	0	0
IKZF3	WDR66	1	1
IKZF3	FAM184A	0	0
IKZF3	DDX1	0	0
IKZF3	OSCAR	0	0
IKZF3	SH2D1A	0	0
IKZF3	ZNF333	0	0
IKZF3	CLDN11	0	0
IKZF3	ZNF222	0	0
IKZF3	CREBL2	1	1
IKZF3	SLC40A1	1	1
IKZF3	CLDN3	0	0
IKZF3	TFPI2	0	0
IKZF3	ACSF2	1	1
IKZF3	EXOSC7	0	0
IKZF3	R3HDM1	1	1
IKZF3	ITPKA	1	1
IKZF3	HAUS2	0	0
IKZF3	C1orf109	1	0
IKZF3	PQBP1	1	1
IKZF3	ZNF711	1	1
IKZF3	RAE1	0	0
IKZF3	BBS10	0	0
IKZF3	DHX15	1	1
IKZF3	DNAH17	0	0
IKZF3	USP47	1	1
IKZF3	FBXO45	0	0
IKZF3	ZFPM1	1	1
IKZF3	ATRN	0	0
IKZF3	ANKRA2	0	0
IKZF3	ZNF239	0	0
IKZF3	FAM83A	0	0
IKZF3	MTIF2	1	1
IKZF3	PABPN1	1	1
IKZF3	STAT4	0	0
IKZF3	FNDC8	0	0
IKZF3	WNT5B	0	0
IKZF3	CORO1C	1	1
IKZF3	SLC16A10	0	0
IKZF3	NCF1B	0	0
IKZF3	ING1	1	1
IKZF3	RPL35A	0	0
IKZF3	FXR1	0	0
IKZF3	CALD1	0	0
IKZF3	IL3RA	0	0
IKZF3	ZNF670	0	0
IKZF3	GADD45A	1	1
IKZF3	ISLR	0	0
IKZF3	ATP9A	1	1
IKZF3	YBX2	1	1
IKZF3	FLG	0	0
IKZF3	PLIN1	0	0
IKZF3	UBE2L6	0	0
IKZF3	EIF3K	0	0
IKZF3	CEP70	0	0
IKZF3	PELI1	0	0
IKZF3	IRX5	1	1
IKZF3	EPPK1	0	0
IKZF3	ZNF674	0	0
IKZF3	RNF167	0	0
IKZF3	KRT222	0	0
IKZF3	POGZ	1	1
IKZF3	SSU72	0	0
IKZF3	SUMO1	1	1
IKZF3	SLC16A6	1	1
IKZF3	ZNF181	1	1
IKZF3	MICALL1	1	1
IKZF3	KNDC1	1	0
IKZF3	RAB30	1	1
IKZF3	KAZALD1	1	1
IKZF3	PSMD3	0	0
IKZF3	SALL1	1	1
IKZF3	SIRT2	1	1
IKZF3	ULBP1	1	1
IKZF3	QDPR	0	0
IKZF3	TNRC18	1	1
IKZF3	PAN2	1	1
IKZF3	FLNC	1	1
IKZF3	KLHL18	1	1
IKZF3	ERAL1	1	1
IKZF3	MAPK8IP3	1	1
IKZF3	NXPH3	1	1
IKZF3	DNAJC27	0	0
IKZF3	KCTD9	1	1
IKZF3	CACNB4	0	0
IKZF3	AMPD3	1	1
IKZF3	PTPRC	0	0
IKZF3	HHLA3	1	1
IKZF3	RASAL3	1	1
IKZF3	ZNF565	0	0
IKZF3	MLST8	0	0
IKZF3	POU6F1	1	1
IKZF3	AKR1B1	0	0
IKZF3	TGFBR1	0	0
IKZF3	KRT1	0	0
IKZF3	PSMB5	0	0
IKZF3	CCDC159	1	1
IKZF3	SLC36A4	0	0
IKZF3	TCEAL4	1	1
IKZF3	TYROBP	0	0
IKZF3	HESX1	0	0
IKZF3	HSPG2	1	1
IKZF3	MOSPD2	0	0
IKZF3	CDC42EP5	0	0
IKZF3	TRIB1	1	1
IKZF3	TAPBPL	0	0
IKZF3	RBM33	0	0
IKZF3	ALPL	0	0
IKZF3	ZNF226	1	1
IKZF3	ZNF836	0	0
IKZF3	SDC2	1	1
IKZF3	ZNF480	1	1
IKZF3	MED17	0	0
IKZF3	PRPF4B	1	1
IKZF3	PEX13	0	0
IKZF3	MAPK12	1	1
IKZF3	IFIT1	1	1
IKZF3	TBX5	0	0
IKZF3	JARID2	0	0
IKZF3	USP39	0	0
IKZF3	NIPSNAP3A	0	0
IKZF3	PCDHB7	0	0
IKZF3	ZNF527	0	0
IKZF3	HBEGF	1	1
IKZF3	RBM10	0	0
IKZF3	KRT6A	0	0
IKZF3	MPI	0	0
IKZF3	SLC25A13	1	1
IKZF3	ABHD2	0	0
IKZF3	NUDT21	0	0
IKZF3	MGAT1	1	1
IKZF3	ZBTB34	0	0
IKZF3	FKBP1B	0	0
IKZF3	CCNB2	1	1
IKZF3	USP49	1	1
IKZF3	DDX19A	0	0
IKZF3	TRAF2	0	0
IKZF3	RANBP10	0	0
IKZF3	FAM53A	0	0
IKZF3	SLAMF8	1	1
IKZF3	DCBLD1	0	0
IKZF3	TTC9	0	0
IKZF3	LAMB2	1	1
IKZF3	NIPAL4	0	0
IKZF3	ZNF572	0	0
IKZF3	VSIG4	0	0
IKZF3	PAQR4	1	1
IKZF3	AUTS2	1	1
IKZF3	ABCF3	1	1
IKZF3	HOXA11	1	1
IKZF3	E2F6	1	1
IKZF3	TGFB3	1	1
IKZF3	MYBBP1A	0	0
IKZF3	PALM2-AKAP2	0	0
IKZF3	PIGX	0	0
IKZF3	ZFYVE1	1	1
IKZF3	BTN2A1	1	1
IKZF3	ICK	1	1
IKZF3	SLC44A5	1	1
IKZF3	GTF2IRD2B	0	0
IKZF3	MPHOSPH8	1	0
IKZF3	DCUN1D5	1	1
IKZF3	SHISA2	1	1
IKZF3	MBLAC1	0	0
IKZF3	ZNF655	1	1
IKZF3	ZRANB2	0	0
IKZF3	TMEM99	0	0
IKZF3	ZNF195	0	0
IKZF3	LYN	0	0
IKZF3	ENTPD6	1	1
IKZF3	FZD2	1	1
IKZF3	ANKRD24	1	1
IKZF3	TTLL1	1	1
IKZF3	CCT3	0	0
IKZF3	LRRC20	1	1
IKZF3	CCDC89	0	0
IKZF3	UBE2S	0	0
IKZF3	SRCIN1	0	0
IKZF3	ZNF672	0	0
IKZF3	SSSCA1	0	0
IKZF3	PYROXD2	0	0
IKZF3	PRR11	0	0
IKZF3	JPH2	0	0
IKZF3	CASC4	1	1
IKZF3	SYTL3	1	1
IKZF3	NEDD8	0	0
IKZF3	GOLGA5	0	0
IKZF3	TMX1	1	1
IKZF3	LONRF1	1	1
IKZF3	MAVS	0	0
IKZF3	STK40	1	1
IKZF3	SPG7	0	0
IKZF3	TCTN1	0	0
IKZF3	IRF6	1	1
IKZF3	KLC2	0	0
IKZF3	BZW1	0	0
IKZF3	OR2A9P	0	0
IKZF3	RASSF8	0	0
IKZF3	CHID1	0	0
IKZF3	GFPT1	1	1
IKZF3	ZNF77	1	1
IKZF3	ENTPD7	0	0
IKZF3	CRBN	0	0
IKZF3	PRODH	1	1
IKZF3	CRTAC1	1	1
IKZF3	SUPT4H1	1	1
IKZF3	ZCCHC4	1	1
IKZF3	GPRIN1	1	1
IKZF3	GDF6	1	1
IKZF3	ST7	1	1
IKZF3	TLK1	0	0
IKZF3	MTX2	1	1
IKZF3	YPEL3	0	0
IKZF3	WNT10B	1	1
IKZF3	TIMM50	1	0
IKZF3	MYO1F	0	0
IKZF3	ZNF211	0	0
IKZF3	BNC1	0	0
IKZF3	SDF4	0	0
IKZF3	SLC45A4	1	1
IKZF3	HIST1H2BH	0	0
IKZF3	BGLAP	0	0
IKZF3	KCTD18	0	0
IKZF3	CFP	0	0
IKZF3	ZNF182	0	0
IKZF3	BBS7	0	0
IKZF3	EZH2	0	0
IKZF3	ARFGAP3	1	1
IKZF3	MATN2	0	0
IKZF3	RBM14	1	1
IKZF3	LCA5L	1	1
IKZF3	INPP5J	1	1
IKZF3	MUC12	0	0
IKZF3	DDX17	0	0
IKZF3	PITPNM3	1	1
IKZF3	FAM149B1	0	0
IKZF3	QPCT	1	1
IKZF3	PCDHGA10	0	0
IKZF3	ZBTB5	1	1
IKZF3	ZMAT3	1	1
IKZF3	MRPL39	0	0
IKZF3	DPYD	0	0
IKZF3	C16orf87	0	0
IKZF3	IPO13	1	1
IKZF3	ZW10	0	0
IKZF3	TFDP2	0	0
IKZF3	MAK	1	1
IKZF3	DLG1	0	0
IKZF3	CYB5A	0	0
IKZF3	USP34	0	0
IKZF3	B3GALNT2	1	1
IKZF3	TRIP11	1	1
IKZF3	CANT1	1	1
IKZF3	RHBDL2	0	0
IKZF3	MMGT1	1	1
IKZF3	KAT2B	1	1
IKZF3	KRT16	0	0
IKZF3	CCDC124	0	0
IKZF3	OXCT2	0	0
IKZF3	NHS	1	1
IKZF3	HOXD9	0	0
IKZF3	DDX55	0	0
IKZF3	CBX5	1	1
IKZF3	LIPE	0	0
IKZF3	CRABP2	1	1
IKZF3	HNF1A	0	0
IKZF3	OTUD6B	0	0
IKZF3	FADS1	1	1
IKZF3	CCNL2	0	0
IKZF3	GRINA	0	0
IKZF3	SPAG9	1	1
IKZF3	TOB1	1	1
IKZF3	ESRP2	0	0
IKZF3	NIPAL1	0	0
IKZF3	AGTRAP	1	1
IKZF3	CUL3	1	1
IKZF3	GSTM1	0	0
IKZF3	GTF3C3	0	0
IKZF3	NFKBIB	0	0
IKZF3	NICN1	0	0
IKZF3	RNASE6	0	0
IKZF3	POLR2C	0	0
IKZF3	PPP3CA	0	0
IKZF3	MREG	0	0
IKZF3	S100A9	0	0
IKZF3	OXR1	1	1
IKZF3	CAPN3	0	0
IKZF3	RPRD2	1	1
IKZF3	SDK1	0	0
IKZF3	CYTH4	0	0
IKZF3	COPE	0	0
IKZF3	APOO	0	0
IKZF3	PEX6	1	1
IKZF3	CPXM2	0	0
IKZF3	GNPTG	0	0
IKZF3	FBXL16	0	0
IKZF3	NMNAT3	0	0
IKZF3	CCDC134	0	0
IKZF3	KANK4	1	0
IKZF3	DCTN5	1	1
IKZF3	SDR42E1	0	0
IKZF3	SMAD9	1	1
IKZF3	EPB41L5	0	0
IKZF3	GUCY1B2	0	0
IKZF3	C1orf229	0	0
IKZF3	DECR1	0	0
IKZF3	CD59	0	0
IKZF3	CYSLTR2	0	0
IKZF3	RPS16	0	0
IKZF3	LUM	0	0
IKZF3	ANKH	0	0
IKZF3	PCDHB11	0	0
IKZF3	PPP1R16B	0	0
IKZF3	SOAT1	1	1
IKZF3	PREPL	0	0
IKZF3	MRPL53	0	0
IKZF3	PRR22	0	0
IKZF3	CYB5D1	1	1
IKZF3	ACADM	1	1
IKZF3	PDCL3	0	0
IKZF3	TNFRSF10D	1	1
IKZF3	RAB38	0	0
IKZF3	RWDD2A	1	1
IKZF3	S100A13	0	0
IKZF3	LYAR	0	0
IKZF3	DGUOK	1	1
IKZF3	HSPA6	0	0
IKZF3	NOL6	0	0
IKZF3	GALNT7	1	1
IKZF3	COMMD5	0	0
IKZF3	WNT9A	1	1
IKZF3	DUSP14	0	0
IKZF3	PLAA	1	1
IKZF3	ITK	0	0
IKZF3	ZNF431	0	0
IKZF3	FIZ1	0	0
IKZF3	PHOSPHO1	1	1
IKZF3	C20orf27	1	1
IKZF3	IFT57	0	0
IKZF3	DNAH2	1	1
IKZF3	STAG2	0	0
IKZF3	STARD8	0	0
IKZF3	COPZ2	0	0
IKZF3	VWDE	1	1
IKZF3	PRKCZ	1	1
IKZF3	ZNF92	0	0
IKZF3	NWD1	0	0
IKZF3	YIF1A	1	1
IKZF3	RNF157	0	0
IKZF3	GATAD2B	1	1
IKZF3	SLC16A9	0	0
IKZF3	AOAH	0	0
IKZF3	BIK	0	0
IKZF3	ZNF462	1	1
IKZF3	GPRIN3	0	0
IKZF3	PERP	1	1
IKZF3	STARD4	1	1
IKZF3	KRT18	1	1
IKZF3	SLC25A29	1	1
IKZF3	CTTNBP2	1	1
IKZF3	CTRL	1	1
IKZF3	FXYD3	1	1
IKZF3	LMAN2L	1	1
IKZF3	ATP10B	0	0
IKZF3	PTGS1	0	0
IKZF3	CHRNA5	1	1
IKZF3	VASP	1	1
IKZF3	KDM1A	0	0
IKZF3	TMEM106A	0	0
IKZF3	RPS4Y1	0	0
IKZF3	TJP2	1	1
IKZF3	ZNF101	0	0
IKZF3	NCBP2	0	0
IKZF3	CHIC1	0	0
IKZF3	MAP3K12	1	1
IKZF3	NKX3-1	1	1
IKZF3	SKP1	0	0
IKZF3	PDK2	1	1
IKZF3	COL5A3	1	1
IKZF3	VPS16	0	0
IKZF3	UPK3B	0	0
IKZF3	TRIM22	1	1
IKZF3	RAB40C	1	1
IKZF3	BTN3A1	1	1
IKZF3	COX8A	1	1
IKZF3	AKR1B10	0	0
IKZF3	FAM107A	0	0
IKZF3	ANKS1A	0	0
IKZF3	FAM114A2	0	0
IKZF3	CETP	0	0
IKZF3	AASS	1	1
IKZF3	CCDC88A	1	1
IKZF3	CD37	0	0
IKZF3	TMEM147	0	0
IKZF3	ZCCHC7	0	0
IKZF3	RBM5	0	0
IKZF3	FLT3LG	0	0
IKZF3	NAV3	0	0
IKZF3	NPTXR	1	1
IKZF3	SAMD11	1	1
IKZF3	TTC30B	1	1
IKZF3	TCFL5	1	1
IKZF3	DNAJC8	1	1
IKZF3	KIN	0	0
IKZF3	SGCD	0	0
IKZF3	USP32	0	0
IKZF3	SCNN1G	0	0
IKZF3	ZNF304	0	0
IKZF3	VAMP1	1	1
IKZF3	TIE1	0	0
IKZF3	WWP2	1	1
IKZF3	PYGB	1	1
IKZF3	GMPR	0	0
IKZF3	LST1	0	0
IKZF3	MRPS6	0	0
IKZF3	F3	0	0
IKZF3	EPHA4	1	1
IKZF3	PARD6B	1	1
IKZF3	ARHGEF10	1	1
IKZF3	WAS	0	0
IKZF3	PMS2	1	1
IKZF3	MATK	1	1
IKZF3	UBE2Q2P1	0	0
IKZF3	C1orf123	0	0
IKZF3	PDE5A	0	0
IKZF3	DTX1	1	1
IKZF3	POMC	0	0
IKZF3	SLPI	0	0
IKZF3	PPP2R5D	0	0
IKZF3	FAM160B1	0	0
IKZF3	GIMAP2	0	0
IKZF3	PYCARD	1	1
IKZF3	HNRNPH1	1	1
IKZF3	PEX10	0	0
IKZF3	RSAD1	0	0
IKZF3	TEP1	1	1
IKZF3	ADAM22	1	1
IKZF3	RARRES1	0	0
IKZF3	XPC	1	1
IKZF3	VCAN	1	1
IKZF3	PI4KB	1	1
IKZF3	MAMLD1	1	1
IKZF3	P2RX7	0	0
IKZF3	ACSS2	1	1
IKZF3	GPR82	0	0
IKZF3	SIRT5	1	1
IKZF3	ZNF512	1	1
IKZF3	GTF2IRD2	1	1
IKZF3	AKIRIN1	1	1
IKZF3	SNRPA1	0	0
IKZF3	POLG2	0	0
IKZF3	MRPL13	0	0
IKZF3	UBFD1	0	0
IKZF3	PCSK7	0	0
IKZF3	CHMP4C	1	1
IKZF3	ANKRD23	0	0
IKZF3	OSBPL2	0	0
IKZF3	TSC22D1	1	1
IKZF3	CEP97	1	1
IKZF3	EFR3B	1	1
IKZF3	CHRNB2	0	0
IKZF3	CARS	1	1
IKZF3	CBLN3	0	0
IKZF3	YIPF2	1	1
IKZF3	DAP3	1	1
IKZF3	KLHL30	0	0
IKZF3	PPM1E	1	1
IKZF3	XRN2	1	1
IKZF3	FAM19A2	0	0
IKZF3	MXRA8	1	1
IKZF3	ZNF169	0	0
IKZF3	NCR3	1	1
IKZF3	EPYC	0	0
IKZF3	GTF2IP1	0	0
IKZF3	C1orf220	0	0
IKZF3	SAT2	0	0
IKZF3	PRG4	0	0
IKZF3	RBM17	1	1
IKZF3	DENND2D	0	0
IKZF3	ASGR1	1	1
IKZF3	TMEM130	0	0
IKZF3	AGAP5	0	0
IKZF3	NPR3	0	0
IKZF3	HAUS8	0	0
IKZF3	RNF138	0	0
IKZF3	NUDCD1	0	0
IKZF3	VDAC1	0	0
IKZF3	ANAPC13	0	0
IKZF3	IGSF11	0	0
IKZF3	CPSF7	0	0
IKZF3	PRKCSH	1	1
IKZF3	ZNF12	0	0
IKZF3	DHDH	0	0
IKZF3	PTPMT1	0	0
IKZF3	USP28	1	1
IKZF3	C1orf131	0	0
IKZF3	PHTF2	1	1
IKZF3	SUPT16H	1	1
IKZF3	C11orf54	0	0
IKZF3	CUL5	1	1
IKZF3	ATP1A2	0	0
IKZF3	HIST1H4H	1	1
IKZF3	MNDA	0	0
IKZF3	KCNK10	0	0
IKZF3	ZNF485	0	0
IKZF3	IL7R	0	0
IKZF3	COL12A1	1	1
IKZF3	CD22	0	0
IKZF3	HECW1	0	0
IKZF3	LYRM1	0	0
IKZF3	RCSD1	0	0
IKZF3	BCCIP	0	0
IKZF3	CA2	1	1
IKZF3	INPP5D	0	0
IKZF3	SYT1	0	0
IKZF3	PLXNB1	0	0
IKZF3	CACNA1B	0	0
IKZF3	FAM160A1	1	1
IKZF3	CACNA2D4	0	0
IKZF3	SPOPL	1	1
IKZF3	BLZF1	0	0
IKZF3	IL12RB2	0	0
IKZF3	SNRPD1	0	0
IKZF3	SEMA3D	1	1
IKZF3	CLN5	0	0
IKZF3	ATG5	0	0
IKZF3	GLCCI1	0	0
IKZF3	FGFBP1	0	0
IKZF3	TMEM30B	0	0
IKZF3	CHAC1	1	1
IKZF3	TNNT1	1	1
IKZF3	SOX6	0	0
IKZF3	SLC9A9	0	0
IKZF3	MTX3	0	0
IKZF3	EDEM3	1	1
IKZF3	HNRNPD	0	0
IKZF3	FOXJ2	1	1
IKZF3	SMARCD2	1	1
IKZF3	LRRC39	0	0
IKZF3	HOXB8	1	1
IKZF3	PTGFRN	1	1
IKZF3	RPL18A	0	0
IKZF3	AKAP1	1	1
IKZF3	AKR1C3	0	0
IKZF3	PRKRIP1	0	0
IKZF3	SET	1	1
IKZF3	ITGBL1	0	0
IKZF3	NSL1	0	0
IKZF3	PPP1CA	0	0
IKZF3	TBL1XR1	0	0
IKZF3	DDX54	0	0
IKZF3	MSR1	0	0
IKZF3	ZNF439	0	0
IKZF3	MLXIP	1	1
IKZF3	EDNRB	0	0
IKZF3	PJA1	0	0
IKZF3	ZNF702P	0	0
IKZF3	CD33	0	0
IKZF3	XRRA1	0	0
IKZF3	ME1	0	0
IKZF3	BCL6	0	0
IKZF3	SLC3A1	0	0
IKZF3	GADD45G	1	1
IKZF3	NEURL3	1	1
IKZF3	AMDHD1	0	0
IKZF3	ATAD5	1	1
IKZF3	LARS	0	0
IKZF3	CRYBG3	0	0
IKZF3	PHIP	1	1
IKZF3	PISD	0	0
IKZF3	PPP1R1C	0	0
IKZF3	HELZ	1	1
IKZF3	AMMECR1L	0	0
IKZF3	MAP2	0	0
IKZF3	RPS14	1	1
IKZF3	KRT81	0	0
IKZF3	TAF1D	0	0
IKZF3	CPVL	0	0
IKZF3	GRASP	1	1
IKZF3	DCAF6	1	0
IKZF3	MTA2	0	0
IKZF3	APOL3	0	0
IKZF3	LRRC43	0	0
IKZF3	BDH1	0	0
IKZF3	PDE6B	0	0
IKZF3	ATF7	0	0
IKZF3	GM2A	0	0
IKZF3	SIGLEC10	0	0
IKZF3	CDHR1	1	1
IKZF3	HIC2	1	1
IKZF3	GNE	0	0
IKZF3	PALMD	0	0
IKZF3	RHOH	0	0
IKZF3	CCDC85A	0	0
IKZF3	ASAH2B	0	0
IKZF3	CNTROB	0	0
IKZF3	RPIA	0	0
IKZF3	BRCC3	0	0
IKZF3	ZNF135	0	0
IKZF3	KRI1	0	0
IKZF3	TCF7	1	1
IKZF3	RMRP	1	1
IKZF3	GTF3C4	1	1
IKZF3	RPRD1B	0	0
IKZF3	NRBP2	0	0
IKZF3	NRBP1	1	1
IKZF3	TPM2	1	1
IKZF3	MPZL3	1	1
IKZF3	LGR5	1	1
IKZF3	LYRM2	0	0
IKZF3	CHM	0	0
IKZF3	USP31	1	1
IKZF3	ATP2B1	1	1
IKZF3	RBAK	0	0
IKZF3	CIITA	0	0
IKZF3	ODF2	0	0
IKZF3	PTGER2	0	0
IKZF3	PPFIBP2	1	1
IKZF3	KLHL2	0	0
IKZF3	PM20D2	1	1
IKZF3	ABHD14B	1	1
IKZF3	BATF3	1	1
IKZF3	NKAIN1	1	1
IKZF3	CCNF	0	0
IKZF3	CLNS1A	0	0
IKZF3	NQO2	1	1
IKZF3	CDKL5	0	0
IKZF3	QARS	0	0
IKZF3	DTL	0	0
IKZF3	TPX2	1	1
IKZF3	FBXL2	0	0
IKZF3	CCDC87	0	0
IKZF3	RPAP3	0	0
IKZF3	SORBS2	0	0
IKZF3	PRDM1	1	1
IKZF3	CWF19L2	0	0
IKZF3	INO80B	0	0
IKZF3	DACH1	0	0
IKZF3	PABPC5	0	0
IKZF3	MEF2B	1	1
IKZF3	LCORL	1	1
IKZF3	STK10	1	1
IKZF3	ZNF558	0	0
IKZF3	ARPC5L	0	0
IKZF3	SLC22A5	0	0
IKZF3	ABCD2	1	1
IKZF3	GNAO1	1	1
IKZF3	NNMT	1	1
IKZF3	MAP3K8	1	1
IKZF3	CDK5RAP2	0	0
IKZF3	VCP	1	1
IKZF3	SLC35E3	1	1
IKZF3	C9orf78	0	0
IKZF3	HNRNPK	0	0
IKZF3	CDC73	1	1
IKZF3	C19orf54	0	0
IKZF3	PRRC1	0	0
IKZF3	GLO1	0	0
IKZF3	PPP1R15B	1	1
IKZF3	CDC26	1	1
IKZF3	WFIKKN1	1	1
IKZF3	FCGR3A	0	0
IKZF3	STT3A	0	0
IKZF3	TRIM6	0	0
IKZF3	TMEM126B	1	1
IKZF3	DLX1	1	1
IKZF3	ZNF281	0	0
IKZF3	ZBED1	0	0
IKZF3	TADA2A	0	0
IKZF3	PCMTD2	0	0
IKZF3	C11orf1	1	1
IKZF3	AMPH	0	0
IKZF3	IFIT5	0	0
IKZF3	GNL3	0	0
IKZF3	GKAP1	0	0
IKZF3	ODF3L1	1	1
IKZF3	FECH	0	0
IKZF3	REXO2	1	1
IKZF3	NR4A3	1	1
IKZF3	INTS8	1	1
IKZF3	ZNF124	0	0
IKZF3	ITGA3	1	1
IKZF3	C3orf62	0	0
IKZF3	STX11	1	1
IKZF3	MPZL1	1	1
IKZF3	ZNF22	0	0
IKZF3	UCHL5	1	1
IKZF3	CASP6	1	1
IKZF3	ZNF486	0	0
IKZF3	RNF213	1	1
IKZF3	CYP26B1	0	0
IKZF3	SMARCD3	1	1
IKZF3	RABGGTA	0	0
IKZF3	MX2	0	0
IKZF3	C3orf18	0	0
IKZF3	C11orf53	0	0
IKZF3	ADAL	0	0
IKZF3	GJA1	1	1
IKZF3	WWC1	1	1
IKZF3	AKR1C1	0	0
IKZF3	SLC43A3	0	0
IKZF3	KIAA0895L	1	0
IKZF3	CASQ2	0	0
IKZF3	C2orf70	0	0
IKZF3	UFM1	1	1
IKZF3	IL1RL2	0	0
IKZF3	MRPS27	0	0
IKZF3	FOXP3	0	0
IKZF3	MYL5	0	0
IKZF3	ADAMTS7	0	0
IKZF3	PPP2R2D	0	0
IKZF3	RPL13AP6	0	0
IKZF3	SDC3	1	1
IKZF3	GGPS1	0	0
IKZF3	MYSM1	0	0
IKZF3	ITGB3	0	0
IKZF3	PPIL4	0	0
IKZF3	CD24	0	0
IKZF3	OLFML2A	1	1
IKZF3	CHURC1	0	0
IKZF3	XPNPEP2	0	0
IKZF3	XPO6	1	1
IKZF3	TGS1	0	0
IKZF3	SLBP	0	0
IKZF3	ZEB2	1	1
IKZF3	ARL9	0	0
IKZF3	MRPL30	0	0
IKZF3	C1orf50	0	0
IKZF3	RAD54L	1	1
IKZF3	ICOS	0	0
IKZF3	PCP4L1	0	0
IKZF3	RUNDC1	0	0
IKZF3	SERF2	1	1
IKZF3	MAP4K5	1	1
IKZF3	LRRC4C	0	0
IKZF3	ADM2	0	0
IKZF3	CCDC144A	0	0
IKZF3	ATRIP	0	0
IKZF3	SND1	0	0
IKZF3	NGRN	0	0
IKZF3	ZNF600	0	0
IKZF3	ENPP3	0	0
IKZF3	C11orf74	1	1
IKZF3	ASS1	1	1
IKZF3	SHCBP1	0	0
IKZF3	AMT	0	0
IKZF3	SLC35A4	0	0
IKZF3	UBE2G2	0	0
IKZF3	MORC2	1	1
IKZF3	HNRNPC	0	0
IKZF3	BAZ2B	0	0
IKZF3	PORCN	1	1
IKZF3	CRIPT	0	0
IKZF3	SNAP29	0	0
IKZF3	WNT2	0	0
IKZF3	TM7SF3	1	1
IKZF3	RWDD2B	1	1
IKZF3	USP21	0	0
IKZF3	KIFC1	1	1
IKZF3	ACACB	0	0
IKZF3	TRNAU1AP	0	0
IKZF3	SNRPA	1	1
IKZF3	TSC22D3	1	1
IKZF3	HYAL2	0	0
IKZF3	PIGU	1	1
IKZF3	SPATA6	1	1
IKZF3	DNAJB11	0	0
IKZF3	TRPV2	1	1
IKZF3	VPS45	1	1
IKZF3	RAB3IP	0	0
IKZF3	ZNF471	0	0
IKZF3	RASD2	1	1
IKZF3	NFYC	1	1
IKZF3	PNOC	1	1
IKZF3	TMSB15B	1	1
IKZF3	FADS3	1	1
IKZF3	VASH1	0	0
IKZF3	LRRCC1	1	1
IKZF3	RNF13	1	1
IKZF3	ST8SIA1	1	1
IKZF3	FADS6	0	0
IKZF3	GAS8	1	1
IKZF3	FASTKD2	0	0
IKZF3	SUV39H2	0	0
IKZF3	HLA-DOA	1	1
IKZF3	CCDC138	0	0
IKZF3	MRRF	1	1
IKZF3	AKR7A2	0	0
IKZF3	ZNF423	1	1
IKZF3	CEACAM5	0	0
IKZF3	GPN1	0	0
IKZF3	MTMR9	1	1
IKZF3	HTATSF1	1	1
IKZF3	CCDC127	0	0
IKZF3	SENP6	0	0
IKZF3	CFLAR	1	1
IKZF3	IFT52	1	1
IKZF3	DMD	0	0
IKZF3	NDUFAF4	1	1
IKZF3	PIK3R6	0	0
IKZF3	COX6A1	1	1
IKZF3	SERPINE1	1	1
IKZF3	CAMLG	1	1
IKZF3	CNTLN	0	0
IKZF3	EXO1	0	0
IKZF3	AP3B1	1	1
IKZF3	CDCA5	0	0
IKZF3	EPB41L4A	0	0
IKZF3	NPM2	0	0
IKZF3	MAPK15	0	0
IKZF3	CIB1	1	1
IKZF3	BET1L	0	0
IKZF3	VEGFA	1	1
IKZF3	SPRY3	1	1
IKZF3	MTA1	0	0
IKZF3	TCF21	1	1
IKZF3	ADAMDEC1	0	0
IKZF3	TAZ	0	0
IKZF3	SCNM1	0	0
IKZF3	MID1	0	0
IKZF3	TSEN2	0	0
IKZF3	HGSNAT	1	1
IKZF3	JRKL	0	0
IKZF3	SPAG1	0	0
IKZF3	PNPLA4	0	0
IKZF3	ZNF90	0	0
IKZF3	MT1E	1	1
IKZF3	MEOX1	1	1
IKZF3	ZNF713	0	0
IKZF3	GAPT	0	0
IKZF3	TLR4	0	0
IKZF3	SLC25A27	0	0
IKZF3	FAM3C	0	0
IKZF3	PLEKHG6	1	1
IKZF3	ITGAV	1	1
IKZF3	LNX2	0	0
IKZF3	PTPN22	0	0
IKZF3	H1F0	1	1
IKZF3	FAM41C	0	0
IKZF3	SFT2D2	0	0
IKZF3	FLI1	0	0
IKZF3	CAPS	0	0
IKZF3	SLC4A3	0	0
IKZF3	MLLT10	1	1
IKZF3	CAST	0	0
IKZF3	CENPI	1	1
IKZF3	SH2D3A	0	0
IKZF3	LILRB1	0	0
IKZF3	HLA-DMB	0	0
IKZF3	ST3GAL6	0	0
IKZF3	UGT1A6	0	0
IKZF3	PI16	0	0
IKZF3	PPFIA4	0	0
IKZF3	TMPRSS13	0	0
IKZF3	CBWD3	1	1
IKZF3	ADRB2	1	1
IKZF3	RPS6KA6	0	0
IKZF3	SHMT2	0	0
IKZF3	AP1S3	1	0
IKZF3	PRKG2	0	0
IKZF3	EVI2B	0	0
IKZF3	SH3D19	1	1
IKZF3	LAIR1	0	0
IKZF3	ACOT8	0	0
IKZF3	DISP1	0	0
IKZF3	BTLA	0	0
IKZF3	SLC44A4	0	0
IKZF3	MALT1	1	1
IKZF3	KIAA1755	0	0
IKZF3	BRD1	0	0
IKZF3	TMED10	0	0
IKZF3	TDRD3	1	1
IKZF3	WNT7A	0	0
IKZF3	GPX7	0	0
IKZF3	TMEM109	0	0
IKZF3	KDELR2	0	0
IKZF3	CLEC10A	1	1
IKZF3	ASXL1	1	1
IKZF3	TPRN	1	1
IKZF3	LYPLA2P1	0	0
IKZF3	PSMA2	0	0
IKZF3	GBA2	0	0
IKZF3	TF	0	0
IKZF3	BRCA2	0	0
IKZF3	HLA-DMA	0	0
IKZF3	SGCB	0	0
IKZF3	NFKBID	1	1
IKZF3	SLC16A1	0	0
IKZF3	TMEM47	0	0
IKZF3	PIK3R5	0	0
IKZF3	PLCXD1	1	1
IKZF3	FEM1C	1	1
IKZF3	STARD3NL	1	1
IKZF3	HSD17B11	1	0
IKZF3	MON1B	1	1
IKZF3	PSENEN	0	0
IKZF3	RPP40	0	0
IKZF3	OBSL1	1	1
IKZF3	KCNK2	0	0
IKZF3	ZNF365	1	1
IKZF3	PRKRA	1	1
IKZF3	TIPIN	0	0
IKZF3	PCMT1	0	0
IKZF3	DYNLL1	1	1
IKZF3	OLR1	0	0
IKZF3	CPT1C	0	0
IKZF3	RHOG	0	0
IKZF3	GRIK3	1	1
IKZF3	TARSL2	0	0
IKZF3	SLFN12L	0	0
IKZF3	PRR5	0	0
IKZF3	GATM	0	0
IKZF3	PANK1	0	0
IKZF3	RAB11A	0	0
IKZF3	POC1A	1	1
IKZF3	TRAPPC6A	0	0
IKZF3	ARHGAP30	0	0
IKZF3	SFTPA2	0	0
IKZF3	CDA	0	0
IKZF3	HK3	0	0
IKZF3	SCUBE3	1	1
IKZF3	GYG1	0	0
IKZF3	RNASE1	0	0
IKZF3	CSF2RB	0	0
IKZF3	SCHIP1	0	0
IKZF3	TRAPPC9	1	1
IKZF3	CCDC126	1	1
IKZF3	CROCC	0	0
IKZF3	RFWD3	1	1
IKZF3	AP2A1	0	0
IKZF3	BRD2	1	1
IKZF3	GBP6	0	0
IKZF3	CD70	1	1
IKZF3	CCDC77	1	1
IKZF3	CCDC113	0	0
IKZF3	ANKRD10	1	0
IKZF3	PHGDH	0	0
IKZF3	MAD2L1	0	0
IKZF3	ARPC2	1	1
IKZF3	CSRNP1	1	1
IKZF3	CSF1	1	1
IKZF3	CDC42EP3	0	0
IKZF3	PRKAG2	0	0
IKZF3	GDI1	1	1
IKZF3	UGT8	0	0
IKZF3	CLYBL	1	1
IKZF3	CLPX	1	1
IKZF3	VTI1B	1	1
IKZF3	CDK13	0	0
IKZF3	PCYT1A	1	1
IKZF3	STK35	0	0
IKZF3	SLC38A6	1	1
IKZF3	ALG2	0	0
IKZF3	HNRNPR	0	0
IKZF3	MICA	0	0
IKZF3	CHST5	0	0
IKZF3	MAP9	0	0
IKZF3	ATP10D	1	1
IKZF3	MST1P2	0	0
IKZF3	CWC15	0	0
IKZF3	MAP2K2	0	0
IKZF3	MPP2	1	1
IKZF3	SLC25A34	0	0
IKZF3	TCEAL2	0	0
IKZF3	APOE	1	1
IKZF3	TAF4	0	0
IKZF3	REM1	0	0
IKZF3	ISL2	1	1
IKZF3	SNAPC5	0	0
IKZF3	TTC19	0	0
IKZF3	GZF1	0	0
IKZF3	POLE	0	0
IKZF3	PI4K2B	0	0
IKZF3	DEFB1	1	1
IKZF3	HSBP1L1	1	1
IKZF3	CCL28	0	0
IKZF3	CD300LF	0	0
IKZF3	SCN2A	0	0
IKZF3	TRNT1	0	0
IKZF3	PTPN14	1	1
IKZF3	DHODH	0	0
IKZF3	MSH3	0	0
IKZF3	EHBP1	0	0
IKZF3	ANKRD13A	0	0
IKZF3	KLF9	1	1
IKZF3	ENSA	1	1
IKZF3	C5orf38	0	0
IKZF3	MYNN	1	1
IKZF3	CSDC2	1	1
IKZF3	PLA2G2D	0	0
IKZF3	RAB11FIP3	1	1
IKZF3	TAF1L	0	0
IKZF3	TLL1	1	1
IKZF3	ZMAT2	0	0
IKZF3	FAM122C	1	1
IKZF3	PRMT2	1	1
IKZF3	ALDOA	1	1
IKZF3	LRFN3	1	1
IKZF3	ZNF280D	0	0
IKZF3	LAT2	0	0
IKZF3	YIPF6	1	1
IKZF3	TRAF3	0	0
IKZF3	TNFSF11	0	0
IKZF3	IER3	0	0
IKZF3	PARN	0	0
IKZF3	ACIN1	1	1
IKZF3	NAIF1	1	0
IKZF3	LMO4	1	1
IKZF3	HLA-A	0	0
IKZF3	LMX1B	1	1
IKZF3	WDR81	1	1
IKZF3	BCAT2	0	0
IKZF3	NCKAP1L	1	0
IKZF3	GHITM	0	0
IKZF3	SSBP2	1	1
IKZF3	RNLS	0	0
IKZF3	AVL9	0	0
IKZF3	PLCE1	1	1
IKZF3	PPAN-P2RY11	0	0
IKZF3	CDC6	0	0
IKZF3	SNTB2	1	1
IKZF3	KIAA1671	1	1
IKZF3	SNAPC4	0	0
IKZF3	SYT13	0	0
IKZF3	ARHGAP21	1	1
IKZF3	HSFX2	0	0
IKZF3	MELK	1	1
IKZF3	NASP	1	1
IKZF3	DHRS4L2	0	0
IKZF3	PPIL2	0	0
IKZF3	CIAPIN1	0	0
IKZF3	FCRLA	0	0
IKZF3	FBLN2	0	0
IKZF3	CLTA	0	0
IKZF3	P2RY10	0	0
IKZF3	NUP43	1	1
IKZF3	SUMO1P3	0	0
IKZF3	PCDHGA8	0	0
IKZF3	C2orf76	0	0
IKZF3	HLA-DPB2	0	0
IKZF3	FHL3	1	1
IKZF3	ZCCHC14	0	0
IKZF3	HAR1A	0	0
IKZF3	SCN1B	1	1
IKZF3	ELK4	1	1
IKZF3	SPNS2	0	0
IKZF3	BTK	0	0
IKZF3	EDARADD	0	0
IKZF3	CYB561D1	0	0
IKZF3	TROAP	1	1
IKZF3	METRNL	0	0
IKZF3	PBX3	1	1
IKZF3	CD7	0	0
IKZF3	MYO16	0	0
IKZF3	ZNF695	1	1
IKZF3	SLC39A13	1	1
IKZF3	ACLY	1	1
IKZF3	RABGGTB	0	0
IKZF3	PARP9	0	0
IKZF3	OAT	0	0
IKZF3	SRP68	0	0
IKZF3	ESPNL	0	0
IKZF3	CD1D	0	0
IKZF3	ANAPC5	0	0
IKZF3	COL21A1	1	1
IKZF3	ZNRF2	1	1
IKZF3	ARMCX2	0	0
IKZF3	FZD5	1	1
IKZF3	GATA3	1	1
IKZF3	HPCAL1	0	0
IKZF3	PPP3CB	0	0
IKZF3	GPLD1	0	0
IKZF3	PTP4A3	1	0
IKZF3	FAM76B	0	0
IKZF3	KRT5	0	0
IKZF3	GMCL1	0	0
IKZF3	LILRB5	0	0
IKZF3	PAX5	0	0
IKZF3	AURKA	0	0
IKZF3	CNN2	1	1
IKZF3	MED31	0	0
IKZF3	DDX60L	0	0
IKZF3	NDUFV1	0	0
IKZF3	CCT7	1	1
IKZF3	UBASH3A	0	0
IKZF3	LPAR2	0	0
IKZF3	TNFRSF8	0	0
IKZF3	ZNF329	0	0
IKZF3	CD200R1	0	0
IKZF3	PDXP	1	1
IKZF3	NBN	0	0
IKZF3	AFAP1	0	0
IKZF3	ZDHHC18	0	0
IKZF3	MARK4	0	0
IKZF3	LILRA5	0	0
IKZF3	CARD14	1	1
IKZF3	TMEM53	1	1
IKZF3	C18orf21	0	0
IKZF3	S100A8	0	0
IKZF3	PSTPIP1	0	0
IKZF3	PDCD5	1	1
IKZF3	WDR62	0	0
IKZF3	ARSE	0	0
IKZF3	TLK2	0	0
IKZF3	NUP93	0	0
IKZF3	GEMIN7	0	0
IKZF3	MYH11	0	0
IKZF3	WDR78	0	0
IKZF3	ZNF3	0	0
IKZF3	AQP1	0	0
IKZF3	RBBP8	0	0
IKZF3	ATE1	0	0
IKZF3	BAX	1	1
IKZF3	YIPF5	0	0
IKZF3	RASSF7	0	0
IKZF3	KIAA1324L	1	1
IKZF3	NXPH4	1	1
IKZF3	MRPL46	1	1
IKZF3	HIST1H1C	1	0
IKZF3	DPP7	0	0
IKZF3	ZC3H10	1	1
IKZF3	AMMECR1	0	0
IKZF3	CCND3	1	1
IKZF3	NME2P1	0	0
IKZF3	PLAC1	1	1
IKZF3	NADK	0	0
IKZF3	SAMD9L	0	0
IKZF3	HEXIM2	0	0
IKZF3	RPAIN	1	1
IKZF3	FMO3	0	0
IKZF3	POM121	1	1
IKZF3	SYN2	0	0
IKZF3	CSAG2	0	0
IKZF3	RPS19BP1	1	1
IKZF3	UBL3	1	1
IKZF3	PTPRK	1	1
IKZF3	PIK3IP1	0	0
IKZF3	NLGN4Y	0	0
IKZF3	RAD1	0	0
IKZF3	IFIT3	0	0
IKZF3	TMEM179B	0	0
IKZF3	APPBP2	1	1
IKZF3	MAZ	1	1
IKZF3	ATP10A	0	0
IKZF3	NIPBL	1	1
IKZF3	ZNF597	0	0
IKZF3	CYP26A1	0	0
IKZF3	IFNAR1	1	1
IKZF3	LGALS7	0	0
IKZF3	WDR54	0	0
IKZF3	TRIM69	1	1
IKZF3	MGRN1	0	0
IKZF3	PLCXD2	1	1
IKZF3	DZIP1	1	1
IKZF3	KLHL17	0	0
IKZF3	TMEM105	1	1
IKZF3	TESK1	1	1
IKZF3	FGFR1OP2	0	0
IKZF3	YPEL2	0	0
IKZF3	CYB5D2	1	0
IKZF3	VANGL1	1	1
IKZF3	PPID	0	0
IKZF3	UBR3	1	1
IKZF3	CNNM2	1	1
IKZF3	CCNL1	1	1
IKZF3	GALNT13	0	0
IKZF3	C19orf33	0	0
IKZF3	CDC42SE1	0	0
IKZF3	YIPF1	0	0
IKZF3	PPP4R1	0	0
IKZF3	SEC22A	1	1
IKZF3	UCKL1	1	1
IKZF3	BZW2	0	0
IKZF3	PUF60	0	0
IKZF3	LBX2	0	0
IKZF3	ZBTB25	1	1
IKZF3	GLYATL2	0	0
IKZF3	PLCB3	1	1
IKZF3	ZNF546	0	0
IKZF3	TMEM176B	0	0
IKZF3	C15orf48	0	0
IKZF3	DNM1L	1	0
IKZF3	USP9X	1	1
IKZF3	SYPL1	1	1
IKZF3	MAPK14	1	1
IKZF3	NIP7	0	0
IKZF3	SEPT4	0	0
IKZF3	SYT12	0	0
IKZF3	PI4KAP2	1	0
IKZF3	HTRA2	0	0
IKZF3	HIST1H2BN	0	0
IKZF3	ACOT1	1	1
IKZF3	PDPK1	0	0
IKZF3	CCDC146	0	0
IKZF3	FOXF2	1	1
IKZF3	THRB	1	1
IKZF3	IFI27L2	1	1
IKZF3	ZNF483	0	0
IKZF3	FCRLB	0	0
IKZF3	ADAMTS17	1	1
IKZF3	MTMR7	0	0
IKZF3	ZNF257	0	0
IKZF3	ZNF879	0	0
IKZF3	SIGLEC7	0	0
IKZF3	FAM72D	1	1
IKZF3	WRNIP1	0	0
IKZF3	HNF4G	1	1
IKZF3	CNKSR1	0	0
IKZF3	PRLR	0	0
IKZF3	MLKL	1	1
IKZF3	ROMO1	0	0
IKZF3	ASB7	0	0
IKZF3	KIF11	1	1
IKZF3	AKIRIN2	0	0
IKZF3	TAGLN2	1	1
IKZF3	SERTAD3	1	1
IKZF3	ARIH2	0	0
IKZF3	FAM107B	0	0
IKZF3	ALDH8A1	0	0
IKZF3	TMBIM1	1	1
IKZF3	MAP6	0	0
IKZF3	CTSA	0	0
IKZF3	TGIF2	0	0
IKZF3	SPDEF	0	0
IKZF3	ECD	0	0
IKZF3	C7orf31	0	0
IKZF3	MPND	0	0
IKZF3	NEIL2	1	1
IKZF3	CFTR	0	0
IKZF3	CLDN9	0	0
IKZF3	ISG20	1	1
IKZF3	PLCB2	0	0
IKZF3	RPL7L1	0	0
IKZF3	ACAD11	1	1
IKZF3	ARHGAP28	1	1
IKZF3	INO80D	0	0
IKZF3	TUB	0	0
IKZF3	DIS3L	1	1
IKZF3	ATP2A3	1	1
IKZF3	PRR15L	1	1
IKZF3	RBM39	0	0
IKZF3	RNF32	0	0
IKZF3	ZNF623	0	0
IKZF3	DYSF	0	0
IKZF3	PRPF18	0	0
IKZF3	SMAGP	0	0
IKZF3	ZC3H11A	0	0
IKZF3	GOPC	1	1
IKZF3	AMPD2	1	1
IKZF3	IFI44L	0	0
IKZF3	FBXO48	1	1
IKZF3	REPS2	0	0
IKZF3	FSTL3	0	0
IKZF3	SMC4	0	0
IKZF3	SNRPB2	0	0
IKZF3	PI3	0	0
IKZF3	FNDC4	1	1
IKZF3	SHANK2	1	1
IKZF3	TSPAN6	0	0
IKZF3	FER	1	1
IKZF3	PPM1D	1	1
IKZF3	ELF2	1	1
IKZF3	SNN	1	1
IKZF3	UPF2	1	1
IKZF3	SLC45A3	1	1
IKZF3	ZNF154	0	0
IKZF3	KCNJ5	1	1
IKZF3	IP6K3	1	1
IKZF3	KIF18B	0	0
IKZF3	PLEKHG2	1	1
IKZF3	GPA33	0	0
IKZF3	KRCC1	1	1
IKZF3	B3GALNT1	0	0
IKZF3	HERC1	0	0
IKZF3	PAAF1	0	0
IKZF3	JAKMIP3	0	0
IKZF3	TRHDE	0	0
IKZF3	INPPL1	0	0
IKZF3	DNAJB4	0	0
IKZF3	CENPH	0	0
IKZF3	EFNA5	1	1
IKZF3	CYFIP1	0	0
IKZF3	DDR1	1	1
IKZF3	CEP192	0	0
IKZF3	RNASE7	0	0
IKZF3	SNRNP27	0	0
IKZF3	SGSH	0	0
IKZF3	ZYG11B	0	0
IKZF3	TOX3	0	0
IKZF3	RANBP2	0	0
IKZF3	ETS2	1	1
IKZF3	ATP6V0A1	1	1
IKZF3	TSEN15	0	0
IKZF3	SYNJ2	1	1
IKZF3	C2	1	1
IKZF3	NR1D1	1	1
IKZF3	STK38L	0	0
IKZF3	POF1B	0	0
IKZF3	NAB2	0	0
IKZF3	COL1A2	0	0
IKZF3	RHOBTB1	0	0
IKZF3	KIAA1217	0	0
IKZF3	NRG2	1	1
IKZF3	SYBU	0	0
IKZF3	ABHD5	0	0
IKZF3	PRF1	0	0
IKZF3	EPS15	1	1
IKZF3	PLEKHO1	1	1
IKZF3	BBC3	1	1
IKZF3	MAOB	1	1
IKZF3	TBC1D2	1	1
IKZF3	SEPT10	1	1
IKZF3	HNRNPH3	1	1
IKZF3	ASH2L	1	1
IKZF3	CPXM1	0	0
IKZF3	LY6E	1	1
IKZF3	SEMA6D	0	0
IKZF3	ORMDL1	0	0
IKZF3	LAPTM4B	1	1
IKZF3	ZBED4	0	0
IKZF3	GSTT1	0	0
IKZF3	CDHR5	0	0
IKZF3	TPR	0	0
IKZF3	DCAF4	1	1
IKZF3	DPF3	1	1
IKZF3	CUX1	1	1
IKZF3	ZBTB43	0	0
IKZF3	FLVCR2	1	1
IKZF3	HSBP1	0	0
IKZF3	RAB42	1	1
IKZF3	SMOX	0	0
IKZF3	YARS	1	1
IKZF3	EGR1	1	1
IKZF3	DCAKD	0	0
IKZF3	CYP20A1	0	0
IKZF3	HINFP	1	1
IKZF3	IGDCC4	1	1
IKZF3	MED22	1	1
IKZF3	ITGB3BP	0	0
IKZF3	NDUFA2	0	0
IKZF3	PCBP3	0	0
IKZF3	CAPRIN2	0	0
IKZF3	CTGF	0	0
IKZF3	CNTNAP3	0	0
IKZF3	SMARCC2	1	1
IKZF3	TAS2R20	0	0
IKZF3	TMEM11	0	0
IKZF3	RABEPK	1	1
IKZF3	PEX16	1	1
IKZF3	YWHAQ	0	0
IKZF3	FLII	0	0
IKZF3	ITGB1BP1	0	0
IKZF3	CLPTM1	0	0
IKZF3	HS6ST1	1	1
IKZF3	PRC1	1	1
IKZF3	GABRP	0	0
IKZF3	RIMBP3	0	0
IKZF3	ALDH1A1	0	0
IKZF3	SPIN4	0	0
IKZF3	CXCL6	1	1
IKZF3	CPNE7	0	0
IKZF3	NDUFAF1	0	0
IKZF3	NR6A1	1	1
IKZF3	DOC2A	1	1
IKZF3	SNORD1C	0	0
IKZF3	SERBP1	0	0
IKZF3	AFF3	0	0
IKZF3	GRSF1	1	1
IKZF3	CEACAM7	0	0
IKZF3	PSMA4	0	0
IKZF3	RPS6KA3	0	0
IKZF3	CEACAM1	0	0
IKZF3	TPI1	1	1
IKZF3	ACP6	1	1
IKZF3	DRG1	0	0
IKZF3	EPB41L2	1	1
IKZF3	PRELP	0	0
IKZF3	HECTD3	0	0
IKZF3	TOB2	1	1
IKZF3	HINT2	1	1
IKZF3	WSB1	1	1
IKZF3	RASGRF1	1	1
IKZF3	EIF5	0	0
IKZF3	IHH	0	0
IKZF3	COG4	1	1
IKZF3	TMED3	0	0
IKZF3	FAM117B	1	1
IKZF3	IL21R	0	0
IKZF3	ARSI	0	0
IKZF3	MORN4	0	0
IKZF3	TMC6	0	0
IKZF3	CALB2	0	0
IKZF3	LRGUK	0	0
IKZF3	MRM1	0	0
IKZF3	BLOC1S1	1	1
IKZF3	UBA52	0	0
IKZF3	ENAH	1	1
IKZF3	RRAGB	0	0
IKZF3	QRICH2	1	1
IKZF3	GJB6	0	0
IKZF3	SLC16A2	1	1
IKZF3	TSNAXIP1	0	0
IKZF3	GJB3	0	0
IKZF3	ARMC5	0	0
IKZF3	ZNF317	0	0
IKZF3	ACER2	1	1
IKZF3	MANBAL	0	0
IKZF3	GK5	0	0
IKZF3	THAP2	1	1
IKZF3	IFFO1	1	1
IKZF3	PLXND1	1	1
IKZF3	CHST4	0	0
IKZF3	FBXL18	0	0
IKZF3	USF2	0	0
IKZF3	SLFN11	1	1
IKZF3	PARP3	0	0
IKZF3	GHRLOS	1	1
IKZF3	OVGP1	0	0
IKZF3	LARP7	0	0
IKZF3	PCDHB14	0	0
IKZF3	ATP6V1F	1	1
IKZF3	AEN	1	1
IKZF3	AFTPH	0	0
IKZF3	PRSS12	0	0
IKZF3	NAALADL2	0	0
IKZF3	AIP	0	0
IKZF3	KLHL5	1	1
IKZF3	CEBPB	1	1
IKZF3	TADA3	0	0
IKZF3	DLEU2	1	1
IKZF3	PCP4	0	0
IKZF3	ERI2	0	0
IKZF3	TFRC	0	0
IKZF3	SYNC	1	1
IKZF3	RPUSD1	0	0
IKZF3	ZNF700	0	0
IKZF3	CASK	1	1
IKZF3	SNCAIP	0	0
IKZF3	LLPH	0	0
IKZF3	GPSM1	0	0
IKZF3	DDX42	1	1
IKZF3	CDK19	1	1
IKZF3	MAL2	0	0
IKZF3	LRP5L	1	0
IKZF3	MEX3D	0	0
IKZF3	TIAL1	1	1
IKZF3	SHF	1	1
IKZF3	ZIC5	1	1
IKZF3	CDH1	1	1
IKZF3	RPS6KL1	1	1
IKZF3	CXCR2P1	0	0
IKZF3	CKB	1	1
IKZF3	EFNA3	1	1
IKZF3	CTAGE1	0	0
IKZF3	DEK	0	0
IKZF3	RALGDS	1	1
IKZF3	RIF1	1	1
IKZF3	PIGB	0	0
IKZF3	MEMO1	1	1
IKZF3	AZGP1	1	1
IKZF3	TMEM79	1	1
IKZF3	GPR171	0	0
IKZF3	FOXH1	0	0
IKZF3	NAB1	1	1
IKZF3	NCL	0	0
IKZF3	EPB41L1	0	0
IKZF3	MEX3B	1	0
IKZF3	SSPO	0	0
IKZF3	ABHD13	0	0
IKZF3	MRPS14	1	1
IKZF3	EFCAB2	1	1
IKZF3	SLC1A4	1	1
IKZF3	COL6A2	0	0
IKZF3	PEAR1	0	0
IKZF3	PPP2R3B	0	0
IKZF3	ARF6	0	0
IKZF3	SLAIN1	0	0
IKZF3	CRB2	1	1
IKZF3	CES1	0	0
IKZF3	NDUFS7	0	0
IKZF3	NTF4	1	1
IKZF3	EI24	0	0
IKZF3	NUTF2	1	1
IKZF3	ARRB2	1	1
IKZF3	CAMK2A	1	1
IKZF3	MEIS3	1	1
IKZF3	SH3GL1	1	1
IKZF3	SRPK2	1	1
IKZF3	CARNS1	0	0
IKZF3	APC2	1	1
IKZF3	NPY1R	0	0
IKZF3	AP2B1	0	0
IKZF3	NAPEPLD	1	1
IKZF3	APBA2	0	0
IKZF3	TREML2	0	0
IKZF3	SLC2A3	0	0
IKZF3	FDFT1	0	0
IKZF3	GPR27	0	0
IKZF3	FGFR1OP	0	0
IKZF3	EDC3	0	0
IKZF3	CCDC61	1	1
IKZF3	LDOC1	0	0
IKZF3	KATNAL2	0	0
IKZF3	KY	0	0
IKZF3	PARP2	1	1
IKZF3	PAXIP1	0	0
IKZF3	GCNT4	1	0
IKZF3	RBP5	0	0
IKZF3	ZNF740	1	1
IKZF3	PELI3	1	1
IKZF3	APOBEC3G	1	1
IKZF3	MIB2	0	0
IKZF3	PLEKHA1	0	0
IKZF3	BIN1	0	0
IKZF3	PHTF1	0	0
IKZF3	DNAJC9	0	0
IKZF3	SRC	1	1
IKZF3	PLEK	0	0
IKZF3	CD80	0	0
IKZF3	PLAG1	0	0
IKZF3	IL17RE	1	1
IKZF3	STAC2	1	1
IKZF3	POLQ	0	0
IKZF3	NOTCH2	0	0
IKZF3	SP3	1	1
IKZF3	TMED7-TICAM2	0	0
IKZF3	UBE3B	0	0
IKZF3	FAHD2B	0	0
IKZF3	FAM83F	1	1
IKZF3	S1PR1	1	1
IKZF3	SH3BGR	1	1
IKZF3	ATP6V1E2	0	0
IKZF3	FTH1	1	1
IKZF3	NES	1	1
IKZF3	ZSWIM4	0	0
IKZF3	EME1	0	0
IKZF3	SLC19A1	1	1
IKZF3	MMP28	0	0
IKZF3	PEX26	0	0
IKZF3	GNG7	1	1
IKZF3	C1QTNF3	0	0
IKZF3	ANKRD1	0	0
IKZF3	DOK7	0	0
IKZF3	NUCKS1	0	0
IKZF3	SERPINF1	0	0
IKZF3	TSEN34	1	1
IKZF3	NPAS1	1	1
IKZF3	MGLL	1	1
IKZF3	CDK1	0	0
IKZF3	EDN2	1	1
IKZF3	SIGLEC9	0	0
IKZF3	MRPL9	0	0
IKZF3	IL7	0	0
IKZF3	SAA2	0	0
IKZF3	TXNDC15	1	1
IKZF3	NCK2	0	0
IKZF3	TTF2	0	0
IKZF3	SLC9A3	0	0
IKZF3	MAPK9	0	0
IKZF3	AKAP3	0	0
IKZF3	TREM1	0	0
IKZF3	BTNL9	0	0
IKZF3	TFR2	0	0
IKZF3	FUCA2	1	1
IKZF3	SMARCAL1	0	0
IKZF3	GRID2IP	1	1
IKZF3	TESC	1	1
IKZF3	COG6	0	0
IKZF3	PURA	1	1
IKZF3	BRSK1	1	1
IKZF3	TRIM13	0	0
IKZF3	SLC25A21	1	1
IKZF3	HEBP1	0	0
IKZF3	ACTG2	0	0
IKZF3	SHB	1	1
IKZF3	PPP2R5A	0	0
IKZF3	USP44	0	0
IKZF3	RFX1	1	1
IKZF3	TJP1	0	0
IKZF3	TRAT1	0	0
IKZF3	MTMR8	0	0
IKZF3	ARID4B	1	1
IKZF3	PAPSS2	0	0
IKZF3	PAQR3	0	0
IKZF3	PCDHA6	0	0
IKZF3	KCNS3	1	1
IKZF3	TPD52	0	0
IKZF3	MAP2K3	1	1
IKZF3	UBE2G1	1	1
IKZF3	PROS1	1	1
IKZF3	ZNF76	1	1
IKZF3	PPM1M	1	1
IKZF3	UBE2D4	0	0
IKZF3	BIN2	0	0
IKZF3	HTR7	0	0
IKZF3	PLEKHH3	1	1
IKZF3	NFX1	0	0
IKZF3	RANBP9	1	1
IKZF3	TNFAIP8L2	0	0
IKZF3	ZNF530	0	0
IKZF3	ANKRD37	0	0
IKZF3	GLDC	0	0
IKZF3	FSIP1	0	0
IKZF3	BTN3A3	0	0
IKZF3	PA2G4	1	1
IKZF3	YDJC	1	1
IKZF3	RIPK3	0	0
IKZF3	MSH2	0	0
IKZF3	TRIT1	0	0
IKZF3	KLHL20	0	0
IKZF3	FBXO21	0	0
IKZF3	STOML2	1	1
IKZF3	FAM126A	1	0
IKZF3	RSBN1L	1	1
IKZF3	SNX1	0	0
IKZF3	SCAMP2	1	1
IKZF3	DHRS12	0	0
IKZF3	GADD45GIP1	1	1
IKZF3	C18orf25	1	1
IKZF3	C1GALT1C1	0	0
IKZF3	CRLF3	1	1
IKZF3	HIF1A	0	0
IKZF3	SLC35A2	1	1
IKZF3	DRAM1	1	1
IKZF3	VAMP8	0	0
IKZF3	ZBTB26	1	1
IKZF3	PCID2	1	1
IKZF3	C1orf35	0	0
IKZF3	DGCR9	0	0
IKZF3	TTYH2	1	1
IKZF3	GIPR	0	0
IKZF3	INO80E	0	0
IKZF3	RCOR2	1	1
IKZF3	EPCAM	0	0
IKZF3	UTP14A	1	1
IKZF3	WNT3	0	0
IKZF3	PARD6A	1	1
IKZF3	PWWP2A	1	1
IKZF3	SNX24	0	0
IKZF3	BARD1	1	1
IKZF3	KCNQ1OT1	0	0
IKZF3	ERCC8	0	0
IKZF3	RGS9	0	0
IKZF3	RIBC2	1	1
IKZF3	PSME1	1	1
IKZF3	PHF3	1	1
IKZF3	UTP15	0	0
IKZF3	ARFIP2	0	0
IKZF3	PKDCC	1	1
IKZF3	MTMR2	1	1
IKZF3	CCDC142	0	0
IKZF3	BRD7	0	0
IKZF3	WSCD2	1	1
IKZF3	PITPNB	1	1
IKZF3	PKN1	1	1
IKZF3	SLC5A1	1	1
IKZF3	UNC13A	0	0
IKZF3	CCNC	1	1
IKZF3	TRPS1	0	0
IKZF3	TRAP1	0	0
IKZF3	FANCG	0	0
IKZF3	AHCTF1	1	1
IKZF3	PRUNE2	0	0
IKZF3	RBBP7	1	1
IKZF3	GREB1	0	0
IKZF3	ACAD9	0	0
IKZF3	NCBP1	1	1
IKZF3	MATN3	0	0
IKZF3	THOC2	1	1
IKZF3	ELMOD3	1	1
IKZF3	TMEM167A	0	0
IKZF3	TJAP1	1	1
IKZF3	PHC1	1	1
IKZF3	ANKK1	0	0
IKZF3	PSMD10	0	0
IKZF3	DNAJA1	0	0
IKZF3	MAPRE2	1	1
IKZF3	ABCC6	1	1
IKZF3	SLC35B1	0	0
IKZF3	GZMM	1	1
IKZF3	SFN	1	1
IKZF3	LANCL3	0	0
IKZF3	XRCC6	0	0
IKZF3	SLCO2B1	0	0
IKZF3	NTM	0	0
IKZF3	PRIM2	1	1
IKZF3	ATG10	1	1
IKZF3	ZNF611	0	0
IKZF3	MSMP	0	0
IKZF3	MAP1S	0	0
IKZF3	SLC29A1	1	1
IKZF3	RBL1	1	1
IKZF3	CTDSP2	1	1
IKZF3	FGD5	0	0
IKZF3	VSIG10L	1	1
IKZF3	UPF3A	1	1
IKZF3	C9orf40	0	0
IKZF3	HIVEP2	1	1
IKZF3	METTL4	0	0
IKZF3	CHST7	1	1
IKZF3	SLC6A6	0	0
IKZF3	MICAL2	0	0
IKZF3	NKIRAS2	0	0
IKZF3	ORAI2	1	1
IKZF3	GNLY	0	0
IKZF3	PAK1IP1	0	0
IKZF3	TCF12	1	1
IKZF3	SSC5D	0	0
IKZF3	LRRFIP2	0	0
IKZF3	GPR162	1	1
IKZF3	SEC11A	1	1
IKZF3	ADORA2B	1	1
IKZF3	BUB1	0	0
IKZF3	SPRR2D	0	0
IKZF3	KIAA0586	0	0
IKZF3	BTF3L4	1	1
IKZF3	SAMD8	0	0
IKZF3	C17orf100	1	1
IKZF3	ECE2	0	0
IKZF3	ANGPTL6	1	1
IKZF3	REXO4	0	0
IKZF3	MEIS3P1	0	0
IKZF3	DMKN	1	1
IKZF3	OGDH	1	1
IKZF3	LOXL4	1	1
IKZF3	EIF3H	0	0
IKZF3	MRPL22	0	0
IKZF3	PHF19	1	1
IKZF3	KIF21A	0	0
IKZF3	ZNF184	1	1
IKZF3	APOLD1	1	1
IKZF3	ZNF557	0	0
IKZF3	MED23	1	1
IKZF3	PRPF4	1	1
IKZF3	GNPDA2	1	1
IKZF3	ARMC1	0	0
IKZF3	REEP6	0	0
IKZF3	ZNF860	1	1
IKZF3	IK	0	0
IKZF3	ARL8B	0	0
IKZF3	TBC1D17	1	1
IKZF3	RNF175	0	0
IKZF3	AEBP1	0	0
IKZF3	KLHDC8A	0	0
IKZF3	LRWD1	0	0
IKZF3	ZNF142	1	1
IKZF3	FCER1G	1	1
IKZF3	RCN2	0	0
IKZF3	GABARAPL1	1	1
IKZF3	ENOX2	0	0
IKZF3	C19orf47	0	0
IKZF3	NANS	1	1
IKZF3	ALDH1L2	0	0
IKZF3	RALGAPB	1	1
IKZF3	HLA-J	0	0
IKZF3	NEDD1	0	0
IKZF3	RBKS	1	1
IKZF3	PPP1R3E	1	1
IKZF3	ZBED5	1	1
IKZF3	APOBEC3D	1	1
IKZF3	MYLIP	1	1
IKZF3	ZBED2	0	0
IKZF3	MTCH1	1	1
IKZF3	TMPRSS4	0	0
IKZF3	PTPRF	0	0
IKZF3	TRMU	0	0
IKZF3	SAMD12	0	0
IKZF3	ENO3	1	1
IKZF3	C12orf65	0	0
IKZF3	FAM3D	0	0
IKZF3	HRASLS2	0	0
IKZF3	SCN7A	0	0
IKZF3	OAZ2	0	0
IKZF3	C4orf33	0	0
IKZF3	MXI1	0	0
IKZF3	SRP14	1	1
IKZF3	TLE3	1	1
IKZF3	NTF3	1	1
IKZF3	DTYMK	0	0
IKZF3	TLR1	0	0
IKZF3	LRRC24	0	0
IKZF3	AGL	1	1
IKZF3	NCKAP5L	1	1
IKZF3	C1orf210	0	0
IKZF3	ETV1	1	1
IKZF3	LMNA	1	1
IKZF3	NBPF15	0	0
IKZF3	NDUFA4L2	1	1
IKZF3	MFSD1	0	0
IKZF3	C8orf58	1	1
IKZF3	SHROOM1	0	0
IKZF3	RCHY1	0	0
IKZF3	PLBD2	0	0
IKZF3	BCL11A	1	1
IKZF3	CYTH1	0	0
IKZF3	OMD	0	0
IKZF3	ZBP1	0	0
IKZF3	OLFML2B	1	1
IKZF3	CASKIN2	1	1
IKZF3	TK2	1	1
IKZF3	NCLN	0	0
IKZF3	UBAP2L	0	0
IKZF3	EPHX2	1	1
IKZF3	PIP5K1C	0	0
IKZF3	PKMYT1	1	1
IKZF3	GPS2	1	1
IKZF3	CBX1	1	1
IKZF3	BAZ1A	1	1
IKZF3	PRKCA	1	1
IKZF3	HAPLN1	1	1
IKZF3	GRID1	1	0
IKZF3	CHRNB4	1	1
IKZF3	ZNF79	1	1
IKZF3	PDIA3	0	0
IKZF3	TAOK2	1	1
IKZF3	ZNF33B	0	0
IKZF3	TACC2	0	0
IKZF3	BARX2	1	1
IKZF3	PCGF5	0	0
IKZF3	CTPS2	0	0
IKZF3	SLC25A32	1	1
IKZF3	FRMPD1	0	0
IKZF3	TNFSF9	1	1
IKZF3	USP6NL	1	1
IKZF3	EMX1	1	1
IKZF3	ATL1	0	0
IKZF3	TSPAN32	0	0
IKZF3	DAZAP1	0	0
IKZF3	C19orf70	1	1
IKZF3	BEGAIN	0	0
IKZF3	IMMP1L	0	0
IKZF3	TAF11	1	1
IKZF3	YY2	0	0
IKZF3	HDX	0	0
IKZF3	FHOD3	1	1
IKZF3	IFT122	0	0
IKZF3	C1orf174	0	0
IKZF3	ROBO1	0	0
IKZF3	ALMS1	0	0
IKZF3	COX7C	0	0
IKZF3	TMEM64	0	0
IKZF3	TMC7	1	1
IKZF3	RUNDC3A	1	1
IKZF3	ADAMTS10	1	1
IKZF3	RHCE	0	0
IKZF3	AMN1	1	1
IKZF3	WDR34	0	0
IKZF3	CYTIP	0	0
IKZF3	MRPL20	0	0
IKZF3	ARHGAP1	0	0
IKZF3	STRC	0	0
IKZF3	MUTYH	1	1
IKZF3	ADAMTS1	1	1
IKZF3	TMEM17	0	0
IKZF3	CBWD2	1	1
IKZF3	KCNN2	0	0
IKZF3	FKBP8	0	0
IKZF3	PRDX2	0	0
IKZF3	SCRN3	0	0
IKZF3	RPS11	0	0
IKZF3	EZR	0	0
IKZF3	FBXO7	1	1
IKZF3	PLCH1	0	0
IKZF3	ZNF207	1	1
IKZF3	GPR132	0	0
IKZF3	ZMYM6	1	1
IKZF3	COPS8	1	1
IKZF3	MPV17	0	0
IKZF3	CD247	0	0
IKZF3	PLOD2	1	1
IKZF3	TSPAN13	1	1
IKZF3	NCAPG2	0	0
IKZF3	MYL12A	1	1
IKZF3	NPC1L1	0	0
IKZF3	PREX2	1	1
IKZF3	STAP1	0	0
IKZF3	ZNF33A	1	1
IKZF3	YIPF3	0	0
IKZF3	NOV	1	1
IKZF3	PCDHGA4	0	0
IKZF3	C6orf226	1	0
IKZF3	IGSF21	0	0
IKZF3	FCGR2C	0	0
IKZF3	MARVELD2	1	1
IKZF3	BRSK2	0	0
IKZF3	TACR1	0	0
IKZF3	PTPN6	1	1
IKZF3	LANCL1	1	0
IKZF3	SLC25A5	0	0
IKZF3	WDR35	1	1
IKZF3	KIF4A	0	0
IKZF3	CAMK2G	0	0
IKZF3	MYOM2	1	1
IKZF3	PRAP1	0	0
IKZF3	BUD13	0	0
IKZF3	HAUS5	0	0
IKZF3	ZBTB45	0	0
IKZF3	NEFH	1	1
IKZF3	CTSH	0	0
IKZF3	EIF3E	0	0
IKZF3	MTPAP	0	0
IKZF3	ZBTB3	0	0
IKZF3	PMF1	1	1
IKZF3	DHCR24	0	0
IKZF3	C19orf53	1	1
IKZF3	LRRC8C	0	0
IKZF3	ZNFX1	0	0
IKZF3	ZFP36L1	1	1
IKZF3	ZGLP1	0	0
IKZF3	FAM102B	1	1
IKZF3	MMP12	0	0
IKZF3	DDB2	1	1
IKZF3	HEXA	0	0
IKZF3	VTN	0	0
IKZF3	ULK2	0	0
IKZF3	GPR89A	1	1
IKZF3	SIGLEC14	0	0
IKZF3	FTSJ1	0	0
IKZF3	EXOC6	1	1
IKZF3	GPR108	1	1
IKZF3	CREM	1	1
IKZF3	UBL7	0	0
IKZF3	ISCU	1	1
IKZF3	RBM12B	0	0
IKZF3	NUP50	0	0
IKZF3	CADM4	1	1
IKZF3	WDR48	0	0
IKZF3	UNC13B	1	1
IKZF3	CRTAM	0	0
IKZF3	LIN9	1	1
IKZF3	SRPX	0	0
IKZF3	TRPM8	0	0
IKZF3	DOLK	0	0
IKZF3	MYH10	1	1
IKZF3	PRKAB1	0	0
IKZF3	ALDOB	0	0
IKZF3	TRIM56	1	1
IKZF3	SCAMP1	1	1
IKZF3	COPS5	0	0
IKZF3	FIS1	0	0
IKZF3	L3MBTL4	1	1
IKZF3	GAR1	0	0
IKZF3	UBR4	0	0
IKZF3	ZNF684	1	1
IKZF3	MAP4K1	1	1
IKZF3	GLI1	1	1
IKZF3	SULT1A3	1	1
IKZF3	C5orf34	0	0
IKZF3	GIGYF1	1	0
IKZF3	C17orf80	1	1
IKZF3	SMC5	0	0
IKZF3	PPP1R11	1	1
IKZF3	KLC4	0	0
IKZF3	TFAP2A	1	1
IKZF3	SLC12A6	0	0
IKZF3	TMEM151B	1	1
IKZF3	TIA1	1	0
IKZF3	NFE2L1	1	1
IKZF3	ITPR2	1	1
IKZF3	JUND	0	0
IKZF3	TPM4	1	1
IKZF3	ST6GAL1	0	0
IKZF3	SMU1	1	1
IKZF3	VSNL1	1	1
IKZF3	KIF5B	0	0
IKZF3	MPST	1	1
IKZF3	DHRSX	1	0
IKZF3	CLK3	0	0
IKZF3	ECSIT	1	1
IKZF3	MTHFS	0	0
IKZF3	ANKRD50	1	1
IKZF3	TMEM59	1	1
IKZF3	CIB2	0	0
IKZF3	MUM1	1	1
IKZF3	NUDCD3	0	0
IKZF3	GLE1	1	1
IKZF3	NTN4	1	1
IKZF3	PHF12	0	0
IKZF3	SLC26A4	0	0
IKZF3	ULK3	1	1
IKZF3	TMIGD2	0	0
IKZF3	GHR	1	1
IKZF3	PTPN12	1	1
IKZF3	CDCA4	1	1
IKZF3	CLEC5A	0	0
IKZF3	ID4	1	1
IKZF3	RGS10	1	1
IKZF3	ALDH3B2	0	0
IKZF3	GRAMD1A	0	0
IKZF3	AMZ2P1	1	1
IKZF3	LEMD1	1	1
IKZF3	LILRA6	0	0
IKZF3	LGALS9	0	0
IKZF3	LILRA4	0	0
IKZF3	ALKBH7	0	0
IKZF3	IGFBP2	0	0
IKZF3	LANCL2	1	1
IKZF3	ANKRD35	0	0
IKZF3	KLHDC7B	0	0
IKZF3	HS3ST3B1	1	1
IKZF3	POLR2L	0	0
IKZF3	IQSEC2	1	1
IKZF3	RMND5A	1	1
IKZF3	ATPAF2	0	0
IKZF3	OLFML3	0	0
IKZF3	SPARC	0	0
IKZF3	BPGM	1	1
IKZF3	CCL8	0	0
IKZF3	RRAGA	0	0
IKZF3	SLC37A3	0	0
IKZF3	NCOA4	0	0
IKZF3	ADCY4	1	1
IKZF3	PKD1	0	0
IKZF3	SMTNL2	1	1
IKZF3	ZNF18	0	0
IKZF3	SP2	0	0
IKZF3	FGA	0	0
IKZF3	INHBB	0	0
IKZF3	SVOPL	0	0
IKZF3	ABLIM3	0	0
IKZF3	RGS17	0	0
IKZF3	BCL2A1	0	0
IKZF3	TIPRL	1	1
IKZF3	CGGBP1	1	1
IKZF3	MRPL1	0	0
IKZF3	EXOC2	1	1
IKZF3	LIFR	0	0
IKZF3	ZC3HC1	0	0
IKZF3	ARHGAP32	0	0
IKZF3	CAB39L	0	0
IKZF3	ARHGEF19	1	1
IKZF3	ZDHHC13	1	1
IKZF3	TNN	0	0
IKZF3	ACP5	0	0
IKZF3	TIGD5	0	0
IKZF3	GJB5	0	0
IKZF3	SPINK1	1	1
IKZF3	VPS37B	1	1
IKZF3	ANAPC11	0	0
IKZF3	MAGEA6	0	0
IKZF3	MCTS1	1	1
IKZF3	FXYD6	0	0
IKZF3	ZNHIT2	0	0
IKZF3	RRP7A	0	0
IKZF3	SLC35B2	1	1
IKZF3	GLT8D2	1	1
IKZF3	THYN1	0	0
IKZF3	SPTB	0	0
IKZF3	SERPINB3	0	0
IKZF3	SNX13	1	1
IKZF3	DNAJB6	1	1
IKZF3	PAWR	1	1
IKZF3	CASP7	1	1
IKZF3	MPDZ	0	0
IKZF3	CCDC88B	1	1
IKZF3	DPM3	0	0
IKZF3	AADAC	0	0
IKZF3	FLRT2	0	0
IKZF3	CREB3L1	0	0
IKZF3	SLC1A3	1	1
IKZF3	HSPB8	1	1
IKZF3	RTKN	1	1
IKZF3	RNF19A	0	0
IKZF3	SLTM	0	0
IKZF3	PGLYRP4	0	0
IKZF3	TRIM15	0	0
IKZF3	KLHL25	1	1
IKZF3	ZNF177	0	0
IKZF3	STYK1	1	0
IKZF3	PIKFYVE	1	1
IKZF3	BOD1	0	0
IKZF3	ATXN7L1	1	1
IKZF3	INSR	0	0
IKZF3	SURF6	0	0
IKZF3	RBM26	0	0
IKZF3	ZNF326	1	1
IKZF3	SAV1	1	1
IKZF3	MRPS16	0	0
IKZF3	S100PBP	0	0
IKZF3	ZNF550	0	0
IKZF3	NBR2	0	0
IKZF3	TDRKH	1	1
IKZF3	STAT5B	1	1
IKZF3	SLC25A16	0	0
IKZF3	WDYHV1	1	1
IKZF3	COX7A1	0	0
IKZF3	CDK20	0	0
IKZF3	MRPS33	0	0
IKZF3	SARS	1	0
IKZF3	FAM78A	1	1
IKZF3	TNFRSF12A	0	0
IKZF3	CLK4	0	0
IKZF3	MON1A	0	0
IKZF3	NCOA5	1	0
IKZF3	ATP8B2	1	1
IKZF3	ZNF345	0	0
IKZF3	WDR11	0	0
IKZF3	LMO3	1	1
IKZF3	UTP3	1	1
IKZF3	RASSF5	0	0
IKZF3	KAT5	1	1
IKZF3	RWDD1	0	0
IKZF3	RSL1D1	0	0
IKZF3	STAT5A	1	1
IKZF3	SOX12	1	1
IKZF3	CYBA	0	0
IKZF3	EIF4B	0	0
IKZF3	MICALL2	0	0
IKZF3	MAD1L1	1	1
IKZF3	PCDH10	0	0
IKZF3	MCM7	0	0
IKZF3	JAG2	0	0
IKZF3	SGSM2	1	1
IKZF3	CLEC14A	0	0
IKZF3	FAM84A	0	0
IKZF3	PATL1	1	1
IKZF3	SLC2A12	0	0
IKZF3	SBDS	1	1
IKZF3	STARD5	0	0
IKZF3	CELSR1	1	1
IKZF3	TSTA3	0	0
IKZF3	NRXN3	0	0
IKZF3	RTP4	0	0
IKZF3	BCR	1	1
IKZF3	C3orf67	0	0
IKZF3	CRYZ	0	0
IKZF3	PIP5K1B	0	0
IKZF3	ALG13	0	0
IKZF3	VPS37A	0	0
IKZF3	TSC22D4	1	1
IKZF3	USP30	0	0
IKZF3	PRICKLE3	1	1
IKZF3	FBF1	1	1
IKZF3	FAT4	0	0
IKZF3	KIF6	1	1
IKZF3	ZNF283	0	0
IKZF3	TAF5	1	1
IKZF3	SMG5	1	1
IKZF3	TUSC3	0	0
IKZF3	CPNE2	1	1
IKZF3	DLL3	0	0
IKZF3	C4A	0	0
IKZF3	RPRD1A	0	0
IKZF3	KHSRP	1	1
IKZF3	GPR84	1	1
IKZF3	EGR3	1	1
IKZF3	TLR2	0	0
IKZF3	CDT1	1	1
IKZF3	CLIP4	0	0
IKZF3	TIAF1	0	0
IKZF3	ZHX1	1	1
IKZF3	CTLA4	0	0
IKZF3	RAB4A	0	0
IKZF3	SEPT2	0	0
IKZF3	RPRM	1	1
IKZF3	NME6	1	1
IKZF3	TMEM200A	1	1
IKZF3	PTPN4	1	0
IKZF3	LYSMD1	1	1
IKZF3	THAP10	1	1
IKZF3	KALRN	0	0
IKZF3	TUBD1	0	0
IKZF3	RNASEK	1	1
IKZF3	HSPA2	0	0
IKZF3	FAM136A	0	0
IKZF3	DCAF13	0	0
IKZF3	IGFBP5	1	1
IKZF3	CA9	0	0
IKZF3	NCEH1	1	1
IKZF3	ZNF438	1	1
IKZF3	RPL36AL	0	0
IKZF3	MAMDC4	0	0
IKZF3	NSUN7	0	0
IKZF3	KCTD14	1	1
IKZF3	C19orf71	1	1
IKZF3	FXYD5	1	1
IKZF3	CFDP1	0	0
IKZF3	BDKRB1	0	0
IKZF3	SRP54	0	0
IKZF3	APAF1	1	1
IKZF3	SPSB4	1	1
IKZF3	EID1	0	0
IKZF3	THY1	0	0
IKZF3	CRYGS	0	0
IKZF3	ADAM8	0	0
IKZF3	ARNT2	1	1
IKZF3	SEH1L	1	1
IKZF3	FER1L4	1	1
IKZF3	ZDHHC21	1	0
IKZF3	NR2C2AP	0	0
IKZF3	REEP5	1	1
IKZF3	YPEL4	1	1
IKZF3	ABCB9	0	0
IKZF3	NDN	0	0
IKZF3	MAMDC2	1	1
IKZF3	SF1	0	0
IKZF3	EEPD1	0	0
IKZF3	PRSS23	1	1
IKZF3	AK2	0	0
IKZF3	PFKP	1	1
IKZF3	SMC2	0	0
IKZF3	ZNF395	1	1
IKZF3	SCIN	1	1
IKZF3	GIMAP8	0	0
IKZF3	SPEF2	1	1
IKZF3	HSPA4L	0	0
IKZF3	SNHG8	0	0
IKZF3	TMEM132B	1	1
IKZF3	LRFN1	1	1
IKZF3	SYN3	1	0
IKZF3	DENR	0	0
IKZF3	SLC15A3	0	0
IKZF3	CLIP3	0	0
IKZF3	ZNF579	1	1
IKZF3	RNF5P1	1	1
IKZF3	DIABLO	0	0
IKZF3	CD6	0	0
IKZF3	CITED4	1	1
IKZF3	TBC1D19	0	0
IKZF3	AP4B1	0	0
IKZF3	CHEK1	1	1
IKZF3	CREB3	0	0
IKZF3	ESYT2	0	0
IKZF3	CYP27C1	1	1
IKZF3	IVD	0	0
IKZF3	CTSZ	0	0
IKZF3	ANO10	1	1
IKZF3	TRPC6	0	0
IKZF3	MARCH1	0	0
IKZF3	MAPKBP1	1	1
IKZF3	SLC7A5	1	1
IKZF3	GOLGA6L10	0	0
IKZF3	FPR2	0	0
IKZF3	FMNL3	0	0
IKZF3	CKAP2	0	0
IKZF3	OGDHL	0	0
IKZF3	DLG5	1	1
IKZF3	ATG16L1	0	0
IKZF3	SPDYA	0	0
IKZF3	AGAP6	0	0
IKZF3	ZFR	1	1
IKZF3	MBD1	0	0
IKZF3	ZNF646	0	0
IKZF3	AGPAT5	0	0
IKZF3	WDR7	0	0
IKZF3	UBL4A	0	0
IKZF3	DHX9	1	1
IKZF3	TMEM184B	0	0
IKZF3	TXNDC5	1	1
IKZF3	IFITM3	0	0
IKZF3	MAST1	0	0
IKZF3	PDE3A	0	0
IKZF3	PAPPA	1	1
IKZF3	USP25	1	1
IKZF3	C8orf76	0	0
IKZF3	ADH7	0	0
IKZF3	RPN1	1	1
IKZF3	BICD1	1	1
IKZF3	CDK7	0	0
IKZF3	RARS	1	1
IKZF3	PEX11G	0	0
IKZF3	ECT2	1	1
IKZF3	POLR1B	1	1
IKZF3	BATF	0	0
IKZF3	SLCO2A1	0	0
IKZF3	ACADL	0	0
IKZF3	ADAT2	0	0
IKZF3	GJB7	0	0
IKZF3	SYP	1	1
IKZF3	MYEOV	0	0
IKZF3	HVCN1	0	0
IKZF3	AURKAIP1	0	0
IKZF3	NUDT6	0	0
IKZF3	NPEPL1	0	0
IKZF3	ZNF71	1	1
IKZF3	GPSM3	1	1
IKZF3	CEP290	0	0
IKZF3	RTKN2	1	1
IKZF3	CDKL3	0	0
IKZF3	DLAT	1	1
IKZF3	ANKS3	1	1
IKZF3	PPIE	0	0
IKZF3	CDC45	0	0
IKZF3	DOK2	1	1
IKZF3	ARNTL2	0	0
IKZF3	RPL22	0	0
IKZF3	FLVCR1	0	0
IKZF3	JKAMP	0	0
IKZF3	LGI4	1	1
IKZF3	LY6K	1	1
IKZF3	PSEN2	0	0
IKZF3	BIRC5	0	0
IKZF3	UBXN4	0	0
IKZF3	TAF10	1	0
IKZF3	KLHL14	0	0
IKZF3	PTAR1	1	1
IKZF3	RNASEH2A	0	0
IKZF3	C1GALT1	0	0
IKZF3	FAM78B	0	0
IKZF3	SRRM3	0	0
IKZF3	KLHL12	1	1
IKZF3	YRDC	1	1
IKZF3	MED10	0	0
IKZF3	ASNA1	1	1
IKZF3	C1QTNF1	1	1
IKZF3	RNF146	0	0
IKZF3	TEX9	1	1
IKZF3	ZNF667	0	0
IKZF3	APBA1	0	0
IKZF3	CD93	0	0
IKZF3	DND1	0	0
IKZF3	PTGES	0	0
IKZF3	ITGB8	1	1
IKZF3	FRMD6	0	0
IKZF3	KIAA1324	1	1
IKZF3	GOLGA6L9	1	1
IKZF3	ADH5	0	0
IKZF3	PCDH12	1	1
IKZF3	ZNF320	0	0
IKZF3	NAA15	1	1
IKZF3	APOBEC3C	0	0
IKZF3	GPR89B	1	1
IKZF3	WNT3A	1	1
IKZF3	POU5F1	0	0
IKZF3	CYS1	1	1
IKZF3	TRIM31	0	0
IKZF3	ATP6V1D	0	0
IKZF3	CACHD1	1	1
IKZF3	FYN	1	1
IKZF3	CHORDC1	0	0
IKZF3	ERMN	0	0
IKZF3	RAB39B	0	0
IKZF3	MARCKS	0	0
IKZF3	DDX10	0	0
IKZF3	DHRS3	1	1
IKZF3	TM4SF19	0	0
IKZF3	CRTC3	0	0
IKZF3	DBNDD1	1	1
IKZF3	LTBP3	1	1
IKZF3	FCGR1B	0	0
IKZF3	PIP4K2C	0	0
IKZF3	WEE1	1	1
IKZF3	DKK3	1	1
IKZF3	PLAC8	0	0
IKZF3	STK36	0	0
IKZF3	UGP2	0	0
IKZF3	MST1R	0	0
IKZF3	RERE	1	1
IKZF3	PFAS	1	1
IKZF3	M6PR	1	1
IKZF3	EPRS	0	0
IKZF3	ZNF366	0	0
IKZF3	GTF3C6	0	0
IKZF3	INTS12	0	0
IKZF3	PLA2G5	0	0
IKZF3	HDAC7	0	0
IKZF3	OCLN	1	1
IKZF3	NHLRC1	0	0
IKZF3	F2RL2	1	1
IKZF3	EIF3G	0	0
IKZF3	NBAS	0	0
IKZF3	FNDC3A	1	1
IKZF3	SERINC2	0	0
IKZF3	TIMM44	0	0
IKZF3	DOCK1	1	1
IKZF3	SPOCK3	1	1
IKZF3	TNK2	0	0
IKZF3	KIAA0895	1	1
IKZF3	CTTN	0	0
IKZF3	SMG6	0	0
IKZF3	HIST1H2BC	1	1
IKZF3	RAPGEFL1	1	1
IKZF3	WDR77	0	0
IKZF3	MMAA	0	0
IKZF3	UBE2Z	1	1
IKZF3	CHPT1	0	0
IKZF3	SCAP	0	0
IKZF3	SLC43A1	1	1
IKZF3	DPP3	1	1
IKZF3	ANKRD22	0	0
IKZF3	EIF2B3	0	0
IKZF3	GPATCH1	1	1
IKZF3	TRA2B	1	1
IKZF3	PIGZ	0	0
IKZF3	GALNT11	1	1
IKZF3	KCNT2	0	0
IKZF3	NAAA	0	0
IKZF3	CXorf21	0	0
IKZF3	S100A3	1	1
IKZF3	EIF2S3	1	1
IKZF3	MT1F	0	0
IKZF3	NIPSNAP1	0	0
IKZF3	MAL	0	0
IKZF3	VRK3	0	0
IKZF3	POLR3D	0	0
IKZF3	TOMM22	0	0
IKZF3	ATP2B2	0	0
IKZF3	SUCLA2	1	1
IKZF3	CCDC107	1	1
IKZF3	CDAN1	0	0
IKZF3	MX1	1	1
IKZF3	NRTN	1	1
IKZF3	CNTN4	0	0
IKZF3	SPOCD1	0	0
IKZF3	EHMT1	0	0
IKZF3	GDF10	0	0
IKZF3	BPHL	1	1
IKZF3	RASSF1	1	1
IKZF3	ZSWIM5	1	1
IKZF3	STXBP5	1	1
IKZF3	EIF4A1	1	1
IKZF3	KIF26B	0	0
IKZF3	ZNF266	1	1
IKZF3	TTC23	1	1
IKZF3	PRX	1	1
IKZF3	COL9A1	0	0
IKZF3	ZMIZ1	1	1
IKZF3	TTLL12	1	1
IKZF3	RNF169	1	1
IKZF3	PIP4K2B	0	0
IKZF3	EIF4ENIF1	1	1
IKZF3	PART1	0	0
IKZF3	ZNF16	0	0
IKZF3	DHRS4L1	0	0
IKZF3	ETV2	1	1
IKZF3	TELO2	0	0
IKZF3	SPCS2	0	0
IKZF3	SAR1A	1	1
IKZF3	CBLB	1	1
IKZF3	PIP5KL1	1	1
IKZF3	MAGIX	0	0
IKZF3	MRPL48	1	1
IKZF3	TRPV1	0	0
IKZF3	ZNF839	1	1
IKZF3	SP1	1	1
IKZF3	RNF181	1	1
IKZF3	FRAS1	1	1
IKZF3	PRKCI	1	1
IKZF3	TERF2IP	0	0
IKZF3	HSH2D	0	0
IKZF3	TROVE2	0	0
IKZF3	SUPT6H	0	0
IKZF3	PLAGL2	0	0
IKZF3	CXCL14	0	0
IKZF3	PIK3C2A	0	0
IKZF3	CEL	0	0
IKZF3	ARSJ	1	1
IKZF3	ZNF862	1	1
IKZF3	AATK	1	1
IKZF3	MAF	1	0
IKZF3	ALAS1	0	0
IKZF3	CLDND1	0	0
IKZF3	CAMK1	1	1
IKZF3	HINT3	0	0
IKZF3	PKD1L2	0	0
IKZF3	CGNL1	1	1
IKZF3	NCKAP5	0	0
IKZF3	MBD5	1	1
IKZF3	ATF2	1	1
IKZF3	ENHO	0	0
IKZF3	CYB561	1	1
IKZF3	THAP4	0	0
IKZF3	SULT1C4	0	0
IKZF3	GNS	0	0
IKZF3	CYP2U1	0	0
IKZF3	ONECUT2	1	1
IKZF3	GFM1	0	0
IKZF3	GEM	0	0
IKZF3	FRK	1	1
IKZF3	SCD5	1	1
IKZF3	JMJD6	1	1
IKZF3	FIGNL2	0	0
IKZF3	FNTB	0	0
IKZF3	KLK5	0	0
IKZF3	SLC25A33	0	0
IKZF3	IFI30	0	0
IKZF3	PABPC1L	0	0
IKZF3	FAM111B	1	1
IKZF3	TMEM150A	1	1
IKZF3	GALNT4	0	0
IKZF3	MMADHC	0	0
IKZF3	ZNF180	0	0
IKZF3	EIF3CL	0	0
IKZF3	BCL10	1	1
IKZF3	SETD6	0	0
IKZF3	KIAA1211	1	0
IKZF3	LMAN2	1	1
IKZF3	C8orf48	0	0
IKZF3	STX4	1	1
IKZF3	FBXO43	0	0
IKZF3	PHF13	1	1
IKZF3	AP2M1	1	1
IKZF3	SLC35B3	1	1
IKZF3	KIDINS220	0	0
IKZF3	NUP153	0	0
IKZF3	SLC39A9	1	1
IKZF3	NPRL2	0	0
IKZF3	HNRNPU	0	0
IKZF3	FAM189A2	0	0
IKZF3	TMEM192	0	0
IKZF3	COASY	1	1
IKZF3	CCDC28A	0	0
IKZF3	ITGA7	0	0
IKZF3	AHCY	1	1
IKZF3	TRIM68	1	1
IKZF3	OR2A4	0	0
IKZF3	GPRC5C	1	1
IKZF3	CTBP1	0	0
IKZF3	KCTD1	1	1
IKZF3	CHD8	0	0
IKZF3	SFXN2	1	1
IKZF3	NPFF	0	0
IKZF3	CGRRF1	0	0
IKZF3	DARS	1	1
IKZF3	LATS1	1	1
IKZF3	NDUFV3	0	0
IKZF3	CYP2C18	1	0
IKZF3	C5orf15	1	1
IKZF3	SCPEP1	0	0
IKZF3	CTR9	1	1
IKZF3	PDZK1	0	0
IKZF3	GPR146	1	1
IKZF3	ACAP1	0	0
IKZF3	C7orf43	1	1
IKZF3	TTYH3	1	1
IKZF3	CTNS	0	0
IKZF3	C5orf22	1	1
IKZF3	ZNF287	0	0
IKZF3	KLRK1	1	0
IKZF3	RPL3	1	1
IKZF3	FAM120B	0	0
IKZF3	MT1M	0	0
IKZF3	GALNT5	0	0
IKZF3	HSPA9	1	1
IKZF3	DLGAP5	1	1
IKZF3	CPEB2	0	0
IKZF3	ZNF286A	1	1
IKZF3	WDR70	1	1
IKZF3	TNFSF10	0	0
IKZF3	CALCOCO1	1	1
IKZF3	UTP6	0	0
IKZF3	MCM2	1	1
IKZF3	ARHGAP17	1	1
IKZF3	ARHGAP24	1	1
IKZF3	PSMD9	0	0
IKZF3	RRAD	0	0
IKZF3	CTDSPL	1	1
IKZF3	AMACR	1	1
IKZF3	TOM1L2	0	0
IKZF3	ZBTB2	1	1
IKZF3	CCL14	0	0
IKZF3	CD99L2	0	0
IKZF3	RICTOR	1	1
IKZF3	MLLT1	1	1
IKZF3	EARS2	1	1
IKZF3	STAG3	1	1
IKZF3	TCTN3	0	0
IKZF3	PSORS1C1	0	0
IKZF3	IGFBP3	0	0
IKZF3	SNPH	1	1
IKZF3	C1orf53	0	0
IKZF3	CLMN	0	0
IKZF3	METTL8	0	0
IKZF3	SMAD1	1	1
IKZF3	SFPQ	0	0
IKZF3	MRPS21	0	0
IKZF3	LIG1	1	1
IKZF3	ABCG1	0	0
IKZF3	ADH1B	0	0
IKZF3	NRCAM	1	1
IKZF3	MAPRE1	1	1
IKZF3	MTMR4	1	1
IKZF3	TBX21	1	1
IKZF3	ARFRP1	0	0
IKZF3	C17orf67	0	0
IKZF3	PSORS1C2	0	0
IKZF3	MEOX2	0	0
IKZF3	CHPF	1	1
IKZF3	MPV17L2	1	1
IKZF3	C2orf16	0	0
IKZF3	CCL18	0	0
IKZF3	GPR3	0	0
IKZF3	VN1R1	0	0
IKZF3	MRAS	0	0
IKZF3	RFT1	0	0
IKZF3	SLC25A14	0	0
IKZF3	PCNP	1	1
IKZF3	PRELID2	1	1
IKZF3	ITGAE	0	0
IKZF3	TUBGCP6	0	0
IKZF3	TMEM69	1	1
IKZF3	TCAP	1	1
IKZF3	CAPN13	1	1
IKZF3	CAMK2N2	1	1
IKZF3	TM9SF2	0	0
IKZF3	TMEM214	1	1
IKZF3	HNRNPAB	1	1
IKZF3	CASP3	1	1
IKZF3	DNAJC24	0	0
IKZF3	STAG3L3	1	1
IKZF3	CCNG2	1	1
IKZF3	TPMT	1	1
IKZF3	SERINC5	1	1
IKZF3	KCTD11	1	1
IKZF3	CYHR1	0	0
IKZF3	UBXN1	1	1
IKZF3	CXADR	1	1
IKZF3	SSR3	0	0
IKZF3	NMNAT2	1	1
IKZF3	C19orf24	1	1
IKZF3	FUCA1	0	0
IKZF3	KCTD21	0	0
IKZF3	ERGIC2	0	0
IKZF3	TCHP	0	0
IKZF3	NTNG1	1	1
IKZF3	MICAL1	1	0
IKZF3	RNF113A	0	0
IKZF3	SAMD13	1	1
IKZF3	PFN2	0	0
IKZF3	E2F5	0	0
IKZF3	WIPI2	0	0
IKZF3	ANXA4	1	1
IKZF3	MGAT3	1	1
IKZF3	ZWILCH	0	0
IKZF3	SPRY2	1	1
IKZF3	WIPF1	0	0
IKZF3	ZNF518B	0	0
IKZF3	PDGFRB	0	0
IKZF3	NFKBIE	1	1
IKZF3	INTS5	1	0
IKZF3	GLIPR1	0	0
IKZF3	ERP29	1	1
IKZF3	S100A6	1	1
IKZF3	CDH17	0	0
IKZF3	NOSTRIN	0	0
IKZF3	MIDN	1	1
IKZF3	GNG11	1	1
IKZF3	GON4L	1	1
IKZF3	NR1H3	0	0
IKZF3	TNFRSF19	1	1
IKZF3	CSTA	0	0
IKZF3	GPC4	0	0
IKZF3	PVRIG	1	1
IKZF3	PHACTR4	1	1
IKZF3	MASTL	0	0
IKZF3	QRSL1	0	0
IKZF3	LMBR1L	0	0
IKZF3	ABCB4	0	0
IKZF3	NDUFS3	0	0
IKZF3	HPS1	1	1
IKZF3	SULT1A2	0	0
IKZF3	ALG6	0	0
IKZF3	CD3E	0	0
IKZF3	SHISA4	1	1
IKZF3	CNIH4	0	0
IKZF3	FRMD4A	0	0
IKZF3	CHST9	0	0
IKZF3	BCAP31	1	1
IKZF3	LBR	1	1
IKZF3	NOL11	1	1
IKZF3	CHL1	0	0
IKZF3	CD19	1	1
IKZF3	XPA	0	0
IKZF3	OXSM	0	0
IKZF3	NHLRC2	0	0
IKZF3	CCT6B	1	1
IKZF3	IL4R	0	0
IKZF3	ISYNA1	1	1
IKZF3	CEP55	1	1
IKZF3	DDHD2	0	0
IKZF3	PELP1	0	0
IKZF3	BRMS1	0	0
IKZF3	FBXO30	1	1
IKZF3	NIT2	0	0
IKZF3	KIF15	0	0
IKZF3	WDSUB1	1	1
IKZF3	A1BG	0	0
IKZF3	SLC30A6	1	1
IKZF3	ING3	1	1
IKZF3	MXD1	0	0
IKZF3	GMFG	0	0
IKZF3	ZNF285	1	1
IKZF3	PLCL2	0	0
IKZF3	RINT1	0	0
IKZF3	CIDEB	0	0
IKZF3	SENP5	0	0
IKZF3	NT5DC3	1	1
IKZF3	TMEM176A	0	0
IKZF3	SLCO1B3	0	0
IKZF3	CBS	1	1
IKZF3	HLA-DRB5	0	0
IKZF3	CDKAL1	1	1
IKZF3	LOXL2	0	0
IKZF3	FASTK	0	0
IKZF3	RBM22	1	0
IKZF3	GLOD5	0	0
IKZF3	DGCR2	0	0
IKZF3	AIM2	0	0
IKZF3	HES6	1	1
IKZF3	SLC41A1	1	1
IKZF3	AGR3	0	0
IKZF3	CASP2	0	0
IKZF3	FOXD4	0	0
IKZF3	INPP5A	0	0
IKZF3	HMGN3	0	0
IKZF3	ATP13A3	0	0
IKZF3	DMPK	1	1
IKZF3	ATXN1	1	1
IKZF3	DDX59	1	1
IKZF3	NOMO1	0	0
IKZF3	TADA2B	0	0
IKZF3	SPRED2	1	1
IKZF3	STK31	0	0
IKZF3	RHOBTB3	1	1
IKZF3	ASPRV1	0	0
IKZF3	FOXJ3	0	0
IKZF3	IPO11	1	1
IKZF3	ARHGAP11A	1	1
IKZF3	ALDH3B1	1	1
IKZF3	TMEM9B	0	0
IKZF3	L2HGDH	0	0
IKZF3	ZNF416	0	0
IKZF3	ADRB1	0	0
IKZF3	SLC13A3	0	0
IKZF3	B3GNT9	0	0
IKZF3	LTC4S	0	0
IKZF3	LY96	0	0
IKZF3	USP24	1	1
IKZF3	ELMO3	0	0
IKZF3	FBXW7	1	1
IKZF3	EMILIN1	0	0
IKZF3	B9D1	1	1
IKZF3	GLTP	1	1
IKZF3	HOXC8	1	1
IKZF3	KLHL13	0	0
IKZF3	CTTNBP2NL	1	1
IKZF3	P2RX6	0	0
IKZF3	SLC6A8	1	1
IKZF3	BMP7	1	1
IKZF3	NDUFAF2	0	0
IKZF3	TBC1D3H	0	0
IKZF3	CTNND1	1	1
IKZF3	PRDM10	0	0
IKZF3	LONP1	1	1
IKZF3	TP53INP1	0	0
IKZF3	TTC31	0	0
IKZF3	SLC4A1AP	0	0
IKZF3	CCNG1	1	1
IKZF3	ARL6IP5	1	1
IKZF3	ACTR3B	1	1
IKZF3	DMWD	1	1
IKZF3	SCN5A	0	0
IKZF3	ETFDH	1	1
IKZF3	POU4F1	1	1
IKZF3	LMNB2	1	1
IKZF3	EFTUD2	0	0
IKZF3	ZBTB39	0	0
IKZF3	MAPK10	1	1
IKZF3	ID3	1	1
IKZF3	EIF2AK2	0	0
IKZF3	NTN1	1	1
IKZF3	ELOVL7	1	1
IKZF3	LAMP3	1	1
IKZF3	EXOC4	0	0
IKZF3	MMRN1	0	0
IKZF3	AARS2	0	0
IKZF3	PKP3	0	0
IKZF3	IGSF8	0	0
IKZF3	C17orf53	0	0
IKZF3	SVIP	0	0
IKZF3	VPS26A	1	1
IKZF3	NAPSB	0	0
IKZF3	ZDHHC12	1	1
IKZF3	C15orf39	1	1
IKZF3	TCF20	1	1
IKZF3	RSL24D1	0	0
IKZF3	PDHB	0	0
IKZF3	KIAA0040	1	1
IKZF3	GRIN2D	1	1
IKZF3	ZNF425	0	0
IKZF3	TLR3	0	0
IKZF3	AMDHD2	0	0
IKZF3	AHCYL2	1	1
IKZF3	ZNF404	0	0
IKZF3	RPS7	1	1
IKZF3	RAB32	0	0
IKZF3	PCTP	1	1
IKZF3	ZNF773	0	0
IKZF3	AFF1	1	1
IKZF3	NONO	1	1
IKZF3	COL24A1	0	0
IKZF3	GBGT1	0	0
IKZF3	G3BP2	0	0
IKZF3	RPL18	0	0
IKZF3	WSCD1	0	0
IKZF3	SPTBN4	0	0
IKZF3	CD3EAP	1	1
IKZF3	RPL39	1	1
IKZF3	PPP2R2A	1	1
IKZF3	NLRP7	0	0
IKZF3	ZNF138	0	0
IKZF3	DHX34	0	0
IKZF3	SPAST	1	1
IKZF3	ZNF302	0	0
IKZF3	S1PR3	1	1
IKZF3	ZNF280B	0	0
IKZF3	ZDHHC1	1	1
IKZF3	GRK5	0	0
IKZF3	HMGA2	1	1
IKZF3	TRAPPC6B	1	1
IKZF3	LRRC4B	1	1
IKZF3	SPATA12	1	1
IKZF3	ZSWIM6	1	1
IKZF3	KCNK5	1	1
IKZF3	SOS2	0	0
IKZF3	FGGY	1	1
IKZF3	PPP1R14C	1	1
IKZF3	LPCAT4	1	1
IKZF3	DDR2	0	0
IKZF3	ALOX12B	0	0
IKZF3	PCM1	1	0
IKZF3	ZXDC	0	0
IKZF3	RAB33B	0	0
IKZF3	PAK6	0	0
IKZF3	FAM171A2	1	1
IKZF3	EHD1	1	1
IKZF3	METAP1	0	0
IKZF3	MRPL19	0	0
IKZF3	ELF5	0	0
IKZF3	CLGN	1	0
IKZF3	SIGLEC12	0	0
IKZF3	FAM135A	0	0
IKZF3	ZSCAN16	0	0
IKZF3	SNX29	0	0
IKZF3	CA14	1	1
IKZF3	GYPC	1	1
IKZF3	ATP6V0D1	0	0
IKZF3	MON2	0	0
IKZF3	ZNF775	1	1
IKZF3	IRF2BP2	1	1
IKZF3	DUSP19	1	1
IKZF3	SERF1A	0	0
IKZF3	GPRC5B	0	0
IKZF3	RNASET2	0	0
IKZF3	AMOTL2	1	0
IKZF3	MED13L	0	0
IKZF3	TTC7A	1	1
IKZF3	CDK11B	0	0
IKZF3	TBC1D10A	1	1
IKZF3	RHOBTB2	0	0
IKZF3	EPHB4	1	1
IKZF3	MED9	0	0
IKZF3	LIN7C	0	0
IKZF3	MMP9	1	1
IKZF3	MIOS	0	0
IKZF3	KLHL31	0	0
IKZF3	CREB1	0	0
IKZF3	CTNNA2	0	0
IKZF3	MTO1	0	0
IKZF3	PTRH2	1	1
IKZF3	TCF25	0	0
IKZF3	SHROOM3	0	0
IKZF3	GAPDH	1	1
IKZF3	ITGA4	0	0
IKZF3	AHNAK2	1	1
IKZF3	SFMBT1	0	0
IKZF3	PHF20L1	0	0
IKZF3	MFSD5	1	1
IKZF3	SETDB1	0	0
IKZF3	PTGIS	1	1
IKZF3	GSTO1	0	0
IKZF3	CUL7	1	1
IKZF3	BDKRB2	0	0
IKZF3	MYO6	1	1
IKZF3	ANKFY1	0	0
IKZF3	TMEM168	1	1
IKZF3	CDH15	0	0
IKZF3	STAG3L2	0	0
IKZF3	LSG1	0	0
IKZF3	KIAA1614	0	0
IKZF3	DPH2	0	0
IKZF3	PRSS21	0	0
IKZF3	CD68	0	0
IKZF3	TRIM39	0	0
IKZF3	MCF2L2	0	0
IKZF3	HERC2	1	1
IKZF3	PICALM	1	1
IKZF3	PTPRR	0	0
IKZF3	CEACAM21	0	0
IKZF3	TGFB1I1	1	1
IKZF3	TIGIT	0	0
IKZF3	NAP1L3	0	0
IKZF3	C4orf19	1	1
IKZF3	NELL2	0	0
IKZF3	KIAA1191	0	0
IKZF3	XPO4	0	0
IKZF3	ITPR1	1	1
IKZF3	ZNF451	1	1
IKZF3	WBP2	0	0
IKZF3	FCHO2	0	0
IKZF3	DNAJC12	0	0
IKZF3	DPY19L2	1	1
IKZF3	MED6	0	0
IKZF3	STXBP6	1	1
IKZF3	NOMO3	1	0
IKZF3	TRAPPC4	0	0
IKZF3	CCAR1	1	1
IKZF3	SEC63	1	1
IKZF3	MRS2	0	0
IKZF3	ZNF571	1	1
IKZF3	BTBD11	1	1
IKZF3	SLC25A18	0	0
IKZF3	REL	1	1
IKZF3	ZNF578	0	0
IKZF3	SYNCRIP	1	1
IKZF3	MTSS1	1	1
IKZF3	LRRFIP1	0	0
IKZF3	FASLG	0	0
IKZF3	ENG	0	0
IKZF3	SIPA1L1	1	1
IKZF3	SOX21	0	0
IKZF3	SLC16A14	0	0
IKZF3	TKT	0	0
IKZF3	ZADH2	1	1
IKZF3	ALPK3	0	0
IKZF3	ABCC1	0	0
IKZF3	DPYSL4	0	0
IKZF3	CALR	1	1
IKZF3	ADAMTS18	0	0
IKZF3	IGF2BP3	1	1
IKZF3	SLC6A1	1	1
IKZF3	PDGFRL	1	1
IKZF3	NDUFB7	0	0
IKZF3	ATF7IP2	0	0
IKZF3	EIF6	0	0
IKZF3	PABPC1	1	1
IKZF3	MEI1	1	1
IKZF3	PYGL	1	1
IKZF3	CNIH2	0	0
IKZF3	GNB3	1	1
IKZF3	RELL2	1	1
IKZF3	ITGA9	0	0
IKZF3	RBM15B	0	0
IKZF3	RPS28	0	0
IKZF3	DYRK2	1	1
IKZF3	SLC4A4	1	1
IKZF3	SLC25A30	1	1
IKZF3	ATP1B2	1	1
IKZF3	CCDC144B	0	0
IKZF3	CYP27A1	0	0
IKZF3	CCNE2	0	0
IKZF3	TRUB2	1	1
IKZF3	STEAP1	0	0
IKZF3	JAZF1	0	0
IKZF3	LIPG	1	1
IKZF3	ACAA1	1	1
IKZF3	ENTPD8	0	0
IKZF3	UBE2B	1	1
IKZF3	ZSCAN12P1	0	0
IKZF3	GMEB1	0	0
IKZF3	RPS6KC1	0	0
IKZF3	EFHD1	0	0
IKZF3	TIFAB	0	0
IKZF3	TBL1X	0	0
IKZF3	USH1G	0	0
IKZF3	ARID1A	1	1
IKZF3	BTG2	1	1
IKZF3	LZTFL1	0	0
IKZF3	CCDC157	0	0
IKZF3	RIMS2	1	1
IKZF3	NEK11	0	0
IKZF3	GIT2	0	0
IKZF3	PSMA7	0	0
IKZF3	THAP3	1	1
IKZF3	TTC39C	0	0
IKZF3	SEC13	0	0
IKZF3	EEF1E1	0	0
IKZF3	SLMAP	0	0
IKZF3	IQSEC1	0	0
IKZF3	SUMF2	1	0
IKZF3	PACSIN2	0	0
IKZF3	RNF130	0	0
IKZF3	GPATCH8	1	1
IKZF3	P4HA1	1	1
IKZF3	DEF6	1	0
IKZF3	MYBL2	1	1
IKZF3	SORL1	0	0
IKZF3	GGCT	1	1
IKZF3	TACC1	0	0
IKZF3	GYG2	0	0
IKZF3	ABHD11	0	0
IKZF3	FGF7	0	0
IKZF3	D2HGDH	0	0
IKZF3	TRAK1	0	0
IKZF3	CRYAB	0	0
IKZF3	CCR5	0	0
IKZF3	C2CD4B	0	0
IKZF3	SLC20A2	1	1
IKZF3	CDC42EP1	1	1
IKZF3	ACSM1	0	0
IKZF3	WDR37	0	0
IKZF3	IL2RB	0	0
IKZF3	ETV5	1	1
IKZF3	WDR59	1	1
IKZF3	KLHL8	0	0
IKZF3	SCMH1	0	0
IKZF3	PIN1	0	0
IKZF3	FAM50B	0	0
IKZF3	PRDM2	0	0
IKZF3	TAF1A	0	0
IKZF3	PHLDA1	0	0
IKZF3	CAPN6	0	0
IKZF3	EYA1	1	1
IKZF3	DHRS7B	1	1
IKZF3	USP12	1	1
IKZF3	TLR7	0	0
IKZF3	PPARGC1A	0	0
IKZF3	HSPA8	0	0
IKZF3	SEC61B	0	0
IKZF3	HAUS6	0	0
IKZF3	ZNF408	1	1
IKZF3	SEPSECS	0	0
IKZF3	PLA2G2A	0	0
IKZF3	NR4A2	1	1
IKZF3	LIPH	1	1
IKZF3	TSPAN3	0	0
IKZF3	UBE2L3	1	1
IKZF3	COMMD4	1	1
IKZF3	PIAS1	1	1
IKZF3	PPFIA3	1	1
IKZF3	CD27	0	0
IKZF3	TNS1	0	0
IKZF3	TTC7B	0	0
IKZF3	NID2	1	1
IKZF3	PGAM1	1	1
IKZF3	FAM198B	0	0
IKZF3	RGS3	1	1
IKZF3	ZNF829	0	0
IKZF3	CSDE1	1	1
IKZF3	RSU1	0	0
IKZF3	APOBEC3H	1	1
IKZF3	MRPL34	0	0
IKZF3	GAL	1	1
IKZF3	RAD51	1	1
IKZF3	OAS3	1	1
IKZF3	SLCO3A1	0	0
IKZF3	HPGDS	0	0
IKZF3	DISC1	1	1
IKZF3	FNBP4	1	1
IKZF3	CCDC106	0	0
IKZF3	SNX15	1	1
IKZF3	LTB4R2	0	0
IKZF3	RER1	0	0
IKZF3	HERC6	1	1
IKZF3	NR4A1	1	1
IKZF3	LLGL2	1	1
IKZF3	SCARA3	1	1
IKZF3	HSPA13	1	1
IKZF3	NEIL1	0	0
IKZF3	SIRT3	0	0
IKZF3	PACRGL	0	0
IKZF3	ZNF660	0	0
IKZF3	MFNG	1	1
IKZF3	RPS13	0	0
IKZF3	PPM1K	1	1
IKZF3	FLYWCH2	0	0
IKZF3	APLF	0	0
IKZF3	SEPT6	1	1
IKZF3	CEP250	1	1
IKZF3	SORBS3	0	0
IKZF3	MVD	0	0
IKZF3	VLDLR	1	1
IKZF3	MTHFSD	0	0
IKZF3	EHD2	0	0
IKZF3	RPS27	0	0
IKZF3	RAET1G	0	0
IKZF3	ATP6V0D2	0	0
IKZF3	NRL	1	1
IKZF3	RAB28	1	1
IKZF3	NECAP1	0	0
IKZF3	TMEFF1	0	0
IKZF3	DYNC1I2	1	1
IKZF3	CHST14	0	0
IKZF3	RIPK1	0	0
IKZF3	HOXA6	1	1
IKZF3	PVR	1	1
IKZF3	NEK7	1	1
IKZF3	GTPBP1	1	1
IKZF3	TUSC1	0	0
IKZF3	U2AF2	1	1
IKZF3	ZMYM4	1	1
IKZF3	KIAA1143	0	0
IKZF3	ANK2	1	1
IKZF3	ZNF143	0	0
IKZF3	CA12	1	1
IKZF3	PDE4C	0	0
IKZF3	GBP1	0	0
IKZF3	LPCAT1	1	1
IKZF3	KCNK7	0	0
IKZF3	ZNF433	0	0
IKZF3	EP400	0	0
IKZF3	RLF	1	1
IKZF3	TXN2	1	1
IKZF3	IPMK	1	1
IKZF3	C8orf31	1	1
IKZF3	CC2D1B	0	0
IKZF3	VPS35	0	0
IKZF3	SNHG11	0	0
IKZF3	USP14	1	1
IKZF3	ZC3H7A	0	0
IKZF3	KPNA3	0	0
IKZF3	FUT1	1	1
IKZF3	KLK10	1	1
IKZF3	FDX1	0	0
IKZF3	RAC3	0	0
IKZF3	PIN4	1	1
IKZF3	ADM	1	1
IKZF3	LRRIQ3	1	1
IKZF3	TSHZ3	1	1
IKZF3	PTN	0	0
IKZF3	C11orf58	1	1
IKZF3	GSDMA	0	0
IKZF3	PCDHGA1	0	0
IKZF3	MARCH8	0	0
IKZF3	LRRC27	1	1
IKZF3	TMEM134	0	0
IKZF3	TCN2	0	0
IKZF3	GLOD4	0	0
IKZF3	BRF2	1	1
IKZF3	PRDM6	1	1
IKZF3	ATAD1	1	1
IKZF3	ITPKC	1	1
IKZF3	OGFOD2	1	1
IKZF3	MMP7	0	0
IKZF3	IGSF3	1	1
IKZF3	UQCRHL	1	1
IKZF3	SLC2A10	0	0
IKZF3	RPL12	0	0
IKZF3	NDUFS2	0	0
IKZF3	TMEM175	0	0
IKZF3	KCNMB4	0	0
IKZF3	KLHL24	0	0
IKZF3	PLEKHH1	1	1
IKZF3	DNAH9	0	0
IKZF3	PTX3	0	0
IKZF3	HS6ST2	0	0
IKZF3	TCERG1	0	0
IKZF3	CCL3L1	0	0
IKZF3	PDIK1L	0	0
IKZF3	PIF1	0	0
IKZF3	TP73	0	0
IKZF3	SIT1	0	0
IKZF3	WAC	0	0
IKZF3	MAP3K11	1	1
IKZF3	UVRAG	0	0
IKZF3	RNF139	0	0
IKZF3	EIF4EBP2	1	1
IKZF3	LRRC37A3	0	0
IKZF3	MEGF10	1	1
IKZF3	CST1	0	0
IKZF3	RPL23A	1	1
IKZF3	SLC24A1	0	0
IKZF3	LAPTM4A	1	1
IKZF3	BIRC7	1	1
IKZF3	UBE2C	1	1
IKZF3	APOC1	1	1
IKZF3	EXOSC6	1	1
IKZF3	TRIM26	1	1
IKZF3	PCDHB4	0	0
IKZF3	TIAM1	1	1
IKZF3	SNURF	0	0
IKZF3	CALCRL	0	0
IKZF3	ZNF442	1	1
IKZF3	RNF208	0	0
IKZF3	ZNRF3	1	1
IKZF3	ROBO3	1	1
IKZF3	CCL2	0	0
IKZF3	ZRANB3	0	0
IKZF3	TMX3	0	0
IKZF3	FGD3	1	1
IKZF3	PLD6	1	1
IKZF3	VPS13A	1	1
IKZF3	XBP1	1	1
IKZF3	IFI27	0	0
IKZF3	RUSC2	1	1
IKZF3	ZDHHC23	1	1
IKZF3	ARHGEF7	0	0
IKZF3	TBX15	0	0
IKZF3	HDAC10	0	0
IKZF3	HERC4	1	1
IKZF3	FAM126B	0	0
IKZF3	ADCK5	0	0
IKZF3	UBE2D3	0	0
IKZF3	HIBADH	1	1
IKZF3	DIP2B	1	1
IKZF3	NAF1	0	0
IKZF3	SPHAR	0	0
IKZF3	CNTN1	1	1
IKZF3	STK24	1	1
IKZF3	ZNF680	0	0
IKZF3	KLF3	0	0
IKZF3	XKR9	0	0
IKZF3	PRDX4	0	0
IKZF3	LCK	0	0
IKZF3	PYHIN1	0	0
IKZF3	RNH1	1	1
IKZF3	PPM1A	0	0
IKZF3	LYPLA2	1	1
IKZF3	TMEM223	0	0
IKZF3	DNAJC18	0	0
IKZF3	NDRG2	1	1
IKZF3	MPV17L	0	0
IKZF3	DLX3	1	1
IKZF3	PDHX	0	0
IKZF3	DYRK4	0	0
IKZF3	CASP1	0	0
IKZF3	LIN7B	0	0
IKZF3	EMILIN3	0	0
IKZF3	ANO8	1	1
IKZF3	NOTCH4	0	0
IKZF3	FAT1	1	1
IKZF3	PAFAH1B1	0	0
IKZF3	FAM72B	1	1
IKZF3	HCG18	0	0
IKZF3	COL6A1	1	1
IKZF3	ERG	0	0
IKZF3	SH3TC1	0	0
IKZF3	ESPN	0	0
IKZF3	RFTN2	0	0
IKZF3	PLD1	0	0
IKZF3	CCDC74B	1	0
IKZF3	HELLS	1	1
IKZF3	VAPB	0	0
IKZF3	CRISPLD1	0	0
IKZF3	ADAMTSL4	1	1
IKZF3	CBX6	1	1
IKZF3	STK3	0	0
IKZF3	CXCL13	0	0
IKZF3	PCDHGB7	0	0
IKZF3	ARHGDIB	0	0
IKZF3	ZBTB7A	1	1
IKZF3	ZNF500	1	1
IKZF3	AP3M1	0	0
IKZF3	BRIX1	0	0
IKZF3	TBX4	0	0
IKZF3	EIF3I	1	1
IKZF3	GATAD1	1	1
IKZF3	NDOR1	0	0
IKZF3	IFNGR1	0	0
IKZF3	PIGL	1	1
IKZF3	PLRG1	0	0
IKZF3	LSM4	1	1
IKZF3	C15orf41	0	0
IKZF3	FBXW8	1	1
IKZF3	HSPA1L	0	0
IKZF3	RSPO3	0	0
IKZF3	RPL27A	0	0
IKZF3	SHPK	0	0
IKZF3	FEM1A	0	0
IKZF3	HSD11B2	1	1
IKZF3	FMO4	0	0
IKZF3	SSRP1	0	0
IKZF3	TWIST2	0	0
IKZF3	CACNG4	0	0
IKZF3	ABHD1	0	0
IKZF3	RHBDF1	1	1
IKZF3	BACE1	1	1
IKZF3	TRIM47	0	0
IKZF3	UBR7	1	1
IKZF3	PRR3	1	1
IKZF3	ZNF576	0	0
IKZF3	DEGS1	0	0
IKZF3	EBNA1BP2	0	0
IKZF3	TIGD4	0	0
IKZF3	SCARA5	0	0
IKZF3	UGT1A1	0	0
IKZF3	HELB	1	1
IKZF3	IDUA	0	0
IKZF3	MARK1	1	1
IKZF3	KLRB1	0	0
IKZF3	CCDC24	1	1
IKZF3	XRCC4	0	0
IKZF3	TMEM126A	0	0
IKZF3	PPP1R7	0	0
IKZF3	GTF2F2	0	0
IKZF3	USP18	1	1
IKZF3	OGN	0	0
IKZF3	DYRK1A	0	0
IKZF3	WFS1	0	0
IKZF3	MED1	0	0
IKZF3	SWAP70	1	1
IKZF3	SEMA4C	1	1
IKZF3	NAIP	0	0
IKZF3	SRD5A3	1	1
IKZF3	PCDHGA3	0	0
IKZF3	UCP3	0	0
IKZF3	GUCA1B	1	1
IKZF3	RRN3P2	1	1
IKZF3	GLRB	0	0
IKZF3	SPRR1B	0	0
IKZF3	PARK7	1	1
IKZF3	ZNF428	1	1
IKZF3	DAD1	0	0
IKZF3	HEMK1	1	1
IKZF3	FAM174B	1	1
IKZF3	RFX7	0	0
IKZF3	CRMP1	0	0
IKZF3	PPP1R14D	0	0
IKZF3	DCTN3	0	0
IKZF3	NLE1	0	0
IKZF3	IMP3	0	0
IKZF3	C19orf25	0	0
IKZF3	FAM181B	0	0
IKZF3	SLC33A1	0	0
IKZF3	C5orf30	1	1
IKZF3	ATP8B1	0	0
IKZF3	APOL1	0	0
IKZF3	TMC5	0	0
IKZF3	TP53I3	1	1
IKZF3	FGFR1	1	1
IKZF3	KIFAP3	0	0
IKZF3	ANKHD1-EIF4EBP3	1	1
IKZF3	UBE4B	1	1
IKZF3	SPON1	0	0
IKZF3	SLCO4C1	1	1
IKZF3	HCN2	1	1
IKZF3	RRN3P1	1	1
IKZF3	SECISBP2L	1	1
IKZF3	BASP1	0	0
IKZF3	RALGAPA2	0	0
IKZF3	ECHDC1	1	1
IKZF3	RPLP0	0	0
IKZF3	PML	0	0
IKZF3	ANKRD12	0	0
IKZF3	SKAP2	0	0
IKZF3	MFHAS1	1	1
IKZF3	COL3A1	0	0
IKZF3	RAB11FIP2	0	0
IKZF3	CCDC152	0	0
IKZF3	WASL	1	1
IKZF3	IFI16	0	0
IKZF3	ZBTB46	1	1
IKZF3	MAP3K4	0	0
IKZF3	HERPUD2	0	0
IKZF3	ALDH5A1	0	0
IKZF3	HSD17B3	0	0
IKZF3	HRH2	0	0
IKZF3	SLC25A40	0	0
IKZF3	ZNF512B	1	1
IKZF3	CDR2L	1	1
IKZF3	RABEP2	1	1
IKZF3	PAK2	0	0
IKZF3	CCL3	0	0
IKZF3	DMRTA2	1	1
IKZF3	LDLRAP1	1	1
IKZF3	MAPKAPK5	0	0
IKZF3	ILVBL	0	0
IKZF3	NUDT8	1	1
IKZF3	ACER3	1	1
IKZF3	KTI12	0	0
IKZF3	ACADVL	1	1
IKZF3	RNF144A	0	0
IKZF3	ZNF652	0	0
IKZF3	FAM95B1	0	0
IKZF3	RNFT2	0	0
IKZF3	PRKCB	0	0
IKZF3	TAF5L	0	0
IKZF3	ZC3H15	1	1
IKZF3	RFX2	0	0
IKZF3	FBLN7	0	0
IKZF3	HLA-DRB1	0	0
IKZF3	C2CD4C	1	1
IKZF3	IL17RB	0	0
IKZF3	VNN2	0	0
IKZF3	TUBG2	1	1
IKZF3	ARSA	1	1
IKZF3	PID1	1	1
IKZF3	ARHGAP12	1	1
IKZF3	ATAD2B	1	0
IKZF3	THNSL1	1	1
IKZF3	PXDN	0	0
IKZF3	FKBP4	0	0
IKZF3	GLIS1	1	1
IKZF3	POLR3H	1	1
IKZF3	MAP4K3	1	1
IKZF3	TMEM132A	1	1
IKZF3	PPP1R14A	0	0
IKZF3	NCKAP1	1	1
IKZF3	LSM5	0	0
IKZF3	HP	0	0
IKZF3	SMARCA1	1	1
IKZF3	MIIP	0	0
IKZF3	FEZ1	0	0
IKZF3	TRIM38	1	1
IKZF3	COLEC11	0	0
IKZF3	KCTD6	0	0
IKZF3	CTSD	0	0
IKZF3	FOXRED2	1	1
IKZF3	POU5F1B	0	0
IKZF3	ATXN7L3	1	1
IKZF3	TMBIM6	1	1
IKZF3	ISY1	1	1
IKZF3	SLC30A2	0	0
IKZF3	DTNA	0	0
IKZF3	PPP2CB	1	1
IKZF3	FAM160B2	1	1
IKZF3	MARCH9	1	1
IKZF3	BMP8B	0	0
IKZF3	SAC3D1	0	0
IKZF3	APOD	0	0
IKZF3	IDE	1	1
IKZF3	PTPRZ1	0	0
IKZF3	GALNT1	0	0
IKZF3	FARSA	0	0
IKZF3	TCEA3	0	0
IKZF3	GIMAP5	0	0
IKZF3	ATP1B1	1	1
IKZF3	DDX60	1	1
IKZF3	SMAD3	1	1
IKZF3	CD163L1	0	0
IKZF3	SDSL	1	1
IKZF3	BMS1P4	0	0
IKZF3	ZDHHC20	0	0
IKZF3	GUSBP1	1	0
IKZF3	OBSCN	0	0
IKZF3	ATF6B	0	0
IKZF3	NDUFA7	0	0
IKZF3	PRDX5	0	0
IKZF3	SCN9A	1	1
IKZF3	ATIC	1	1
IKZF3	NDFIP1	0	0
IKZF3	ABCB6	1	1
IKZF3	DAXX	0	0
IKZF3	SNX8	0	0
IKZF3	ZNF223	1	1
IKZF3	C9orf43	0	0
IKZF3	BCAR3	0	0
IKZF3	C1orf226	0	0
IKZF3	ACPP	0	0
IKZF3	FST	1	1
IKZF3	SCP2	0	0
IKZF3	NEBL	0	0
IKZF3	MAMSTR	1	1
IKZF3	ACSM5	0	0
IKZF3	CDK9	0	0
IKZF3	ING4	0	0
IKZF3	NEK1	0	0
IKZF3	AADAT	0	0
IKZF3	ASTE1	0	0
IKZF3	TRIP12	0	0
IKZF3	ENPP2	0	0
IKZF3	PHF6	1	1
IKZF3	RXRA	1	1
IKZF3	HHAT	1	1
IKZF3	RAP1A	0	0
IKZF3	TG	0	0
IKZF3	TMEM81	0	0
IKZF3	GP1BA	0	0
IKZF3	GPR174	0	0
IKZF3	CALM2	0	0
IKZF3	LRP8	0	0
IKZF3	ZNF532	0	0
IKZF3	GRIN2A	1	1
IKZF3	ADAMTS16	0	0
IKZF3	HSP90B3P	0	0
IKZF3	SCNN1B	0	0
IKZF3	ZSWIM7	1	0
IKZF3	SLC25A20	0	0
IKZF3	CD1C	0	0
IKZF3	C8orf44	0	0
IKZF3	MBD2	1	1
IKZF3	TADA1	0	0
IKZF3	CSRNP2	1	1
IKZF3	AHNAK	1	1
IKZF3	WDR86	0	0
IKZF3	ZHX2	1	1
IKZF3	ZNF747	0	0
IKZF3	GALK2	0	0
IKZF3	RPL6	0	0
IKZF3	ATXN2	0	0
IKZF3	GNMT	0	0
IKZF3	LPIN1	0	0
IKZF3	SMOC1	0	0
IKZF3	SCYL2	1	1
IKZF3	PSPH	1	1
IKZF3	CYP21A2	1	1
IKZF3	SAP30L	0	0
IKZF3	PKIG	0	0
IKZF3	PGM1	0	0
IKZF3	HS3ST3A1	1	1
IKZF3	MED21	0	0
IKZF3	KCNF1	0	0
IKZF3	PDK1	1	1
IKZF3	NAA10	0	0
IKZF3	SDHAP3	0	0
IKZF3	BLCAP	1	1
IKZF3	C17orf75	0	0
IKZF3	WDR19	0	0
IKZF3	AKT2	0	0
IKZF3	SDHAP2	0	0
IKZF3	CHGB	1	1
IKZF3	BAMBI	0	0
IKZF3	NUF2	0	0
IKZF3	CLIC1	1	1
IKZF3	RPS4X	1	1
IKZF3	PGBD2	0	0
IKZF3	DVL2	0	0
IKZF3	BSDC1	0	0
IKZF3	C19orf44	0	0
IKZF3	COMP	1	1
IKZF3	USP3	1	1
IKZF3	ELP2	0	0
IKZF3	HEATR5A	0	0
IKZF3	SNRNP200	0	0
IKZF3	ACE2	0	0
IKZF3	RABGEF1	1	1
IKZF3	LUZP1	0	0
IKZF3	S100A1	1	1
IKZF3	ZBTB40	0	0
IKZF3	SPIN3	0	0
IKZF3	ZNF444	0	0
IKZF3	NPNT	1	1
IKZF3	SLC7A6OS	0	0
IKZF3	GTPBP2	1	1
IKZF3	RASL11B	0	0
IKZF3	HMGB3	0	0
IKZF3	GINS4	0	0
IKZF3	GRWD1	1	1
IKZF3	ZC3H18	0	0
IKZF3	PFKFB3	1	1
IKZF3	CSNK1A1	1	1
IKZF3	CCNY	0	0
IKZF3	CEP68	1	0
IKZF3	REPIN1	1	1
IKZF3	WDR3	0	0
IKZF3	RHBDL3	1	1
IKZF3	MAN1A2	1	1
IKZF3	EIF2S1	0	0
IKZF3	IL1RN	0	0
IKZF3	PDE1A	0	0
IKZF3	KIAA0319L	1	1
IKZF3	DAPK3	1	1
IKZF3	ORM1	0	0
IKZF3	IL10RA	0	0
IKZF3	HMGCS2	1	1
IKZF3	B4GALNT4	0	0
IKZF3	CHCHD10	0	0
IKZF3	GDF11	1	1
IKZF3	APLP1	0	0
IKZF3	PLEKHO2	1	1
IKZF3	MFSD3	0	0
IKZF3	DBN1	0	0
IKZF3	CASP4	0	0
IKZF3	APOL6	0	0
IKZF3	TAF2	1	1
IKZF3	ISG15	0	0
IKZF3	NOL9	0	0
IKZF3	SLC39A11	1	1
IKZF3	PSMD7	0	0
IKZF3	CARM1	1	1
IKZF3	ARHGAP22	0	0
IKZF3	ANKMY1	0	0
IKZF3	ARHGAP5	0	0
IKZF3	TPSB2	0	0
IKZF3	DZIP1L	1	1
IKZF3	VAT1	1	1
IKZF3	GATAD2A	1	1
IKZF3	ANKRD26	1	0
IKZF3	NOL12	0	0
IKZF3	ZNF791	1	1
IKZF3	ZNF385A	1	1
IKZF3	PTK2	1	1
IKZF3	CIC	1	1
IKZF3	EIF1B	1	1
IKZF3	RPAP2	0	0
IKZF3	RAPGEF2	1	1
IKZF3	BDH2	0	0
IKZF3	ATP1B3	1	1
IKZF3	OSTM1	1	1
IKZF3	LRRC4	0	0
IKZF3	ALPK2	1	1
IKZF3	PYGO2	0	0
IKZF3	AAMP	0	0
IKZF3	HCFC1R1	0	0
IKZF3	ARL13B	1	1
IKZF3	CSF3R	1	1
IKZF3	USP10	0	0
IKZF3	MED28	0	0
IKZF3	METTL14	1	1
IKZF3	ASPA	0	0
IKZF3	TRO	0	0
IKZF3	FAM173A	1	1
IKZF3	GGA2	0	0
IKZF3	IAH1	0	0
IKZF3	DMRTA1	0	0
IKZF3	CHMP7	0	0
IKZF3	PPP2R5B	1	1
IKZF3	SAMD4A	1	1
IKZF3	KHDRBS1	1	1
IKZF3	NKAIN4	0	0
IKZF3	MUC2	0	0
IKZF3	SLC25A6	0	0
IKZF3	CIRBP	1	1
IKZF3	TMEM87A	0	0
IKZF3	KLHL29	0	0
IKZF3	ACCS	1	0
IKZF3	ANP32E	0	0
IKZF3	RASA2	1	1
IKZF3	CCDC91	0	0
IKZF3	PNRC2	0	0
IKZF3	DPY19L4	1	1
IKZF3	C14orf28	1	1
IKZF3	HSF4	0	0
IKZF3	ELF3	1	1
IKZF3	HRC	1	1
IKZF3	ZNF598	1	1
IKZF3	PSMD4	1	1
IKZF3	MRPS10	0	0
IKZF3	ULBP3	0	0
IKZF3	CSNK1G2	1	1
IKZF3	STAMBPL1	0	0
IKZF3	SECTM1	1	1
IKZF3	ANKRD16	1	1
IKZF3	SNRNP40	0	0
IKZF3	GSTM5	0	0
IKZF3	HERPUD1	0	0
IKZF3	KLHDC4	0	0
IKZF3	BIRC6	0	0
IKZF3	CHSY1	1	1
IKZF3	TMED10P1	0	0
IKZF3	SLC12A2	0	0
IKZF3	NIT1	1	0
IKZF3	GPR173	0	0
IKZF3	FAM83B	1	1
IKZF3	CALML5	0	0
IKZF3	SFTPB	0	0
IKZF3	CISD1	1	1
IKZF3	DEPDC1B	1	1
IKZF3	NQO1	0	0
IKZF3	MYO1D	0	0
IKZF3	GIT1	1	1
IKZF3	PLA2G10	0	0
IKZF3	RBCK1	1	1
IKZF3	FASTKD3	1	1
IKZF3	CYP7B1	0	0
IKZF3	TMEM187	0	0
IKZF3	CALCOCO2	1	1
IKZF3	CD3D	0	0
IKZF3	TRMT12	0	0
IKZF3	IL17D	0	0
IKZF3	HTR1D	0	0
IKZF3	ZNF415	0	0
IKZF3	RPL7	0	0
IKZF3	UFSP2	0	0
IKZF3	CNPY3	1	1
IKZF3	CNN1	1	1
IKZF3	ZDHHC17	1	1
IKZF3	SFMBT2	1	1
IKZF3	RAB2A	0	0
IKZF3	RPL41	1	1
IKZF3	IGSF9	1	1
IKZF3	KCTD15	1	1
IKZF3	ZNF599	1	1
IKZF3	ATP8A1	1	1
IKZF3	OSR2	0	0
IKZF3	ZSWIM1	1	1
IKZF3	HELQ	1	1
IKZF3	FAM131A	1	1
IKZF3	C12orf29	0	0
IKZF3	VKORC1L1	0	0
IKZF3	VOPP1	0	0
IKZF3	RAB11FIP1	1	1
IKZF3	SV2A	1	1
IKZF3	ARPC4	0	0
IKZF3	PRR14	1	1
IKZF3	RDX	1	1
IKZF3	EVI5	1	1
IKZF3	RUVBL2	1	1
IKZF3	PLA2R1	0	0
IKZF3	NLGN4X	0	0
IKZF3	CPA6	0	0
IKZF3	WASH3P	0	0
IKZF3	POLR2G	1	0
IKZF3	RBBP9	1	1
IKZF3	P2RY14	0	0
IKZF3	AGAP11	0	0
IKZF3	FAM193B	1	1
IKZF3	PARVG	1	1
IKZF3	CTDSP1	1	1
IKZF3	ZFAND2A	0	0
IKZF3	PPIH	0	0
IKZF3	CUTA	0	0
IKZF3	NPM3	1	1
IKZF3	ZBTB32	0	0
IKZF3	FAAH	0	0
IKZF3	DCAF15	0	0
IKZF3	CACNB2	1	1
IKZF3	ITGA2	1	1
IKZF3	CLEC4E	0	0
IKZF3	HIST1H2BE	0	0
IKZF3	SMG1	0	0
IKZF3	ARHGEF4	0	0
IKZF3	RPP38	0	0
IKZF3	STX1A	1	1
IKZF3	N4BP2	1	1
IKZF3	ELK3	1	1
IKZF3	RC3H1	0	0
IKZF3	FGR	0	0
IKZF3	NXT1	1	1
IKZF3	MS4A1	0	0
IKZF3	TOR3A	0	0
IKZF3	GALT	0	0
IKZF3	VAPA	1	1
IKZF3	ZNF383	0	0
IKZF3	EDEM2	1	1
IKZF3	WFDC5	0	0
IKZF3	YWHAG	1	1
IKZF3	INPP5E	1	1
IKZF3	NBR1	1	1
IKZF3	HARBI1	0	0
IKZF3	ANKRD11	1	1
IKZF3	CST7	0	0
IKZF3	RPS6KA5	1	1
IKZF3	SLC35A1	0	0
IKZF3	VPS72	1	1
IKZF3	MFSD2A	0	0
IKZF3	DNASE1L3	0	0
IKZF3	RGS18	0	0
IKZF3	PDCL	1	1
IKZF3	AAGAB	0	0
IKZF3	WDR61	1	1
IKZF3	HOOK2	0	0
IKZF3	GTF2H2C	1	1
IKZF3	SPPL2A	1	1
IKZF3	NXT2	0	0
IKZF3	BACH1	1	1
IKZF3	CEP135	0	0
IKZF3	RANBP1	0	0
IKZF3	FHL2	0	0
IKZF3	ADCYAP1	0	0
IKZF3	CD320	1	1
IKZF3	MAPK3	1	1
IKZF3	ZMYND19	0	0
IKZF3	ADCY7	0	0
IKZF3	ZNF785	0	0
IKZF3	RAB34	1	1
IKZF3	YLPM1	0	0
IKZF3	PLEKHG1	1	1
IKZF3	PRKY	0	0
IKZF3	TMEM41A	0	0
IKZF3	CLDN1	0	0
IKZF3	ANK3	1	1
IKZF3	PCSK6	0	0
IKZF3	CATSPER3	0	0
IKZF3	SEC31A	0	0
IKZF3	GPN2	0	0
IKZF3	TLR9	1	1
IKZF3	C7orf50	0	0
IKZF3	TNNI3K	0	0
IKZF3	EML1	1	1
IKZF3	SNHG10	1	1
IKZF3	ULBP2	1	1
IKZF3	HBA2	1	1
IKZF3	IL18R1	0	0
IKZF3	PRKACB	0	0
IKZF3	DNAJB9	0	0
IKZF3	AGTR1	0	0
IKZF3	TRANK1	0	0
IKZF3	LRIG3	1	1
IKZF3	COL5A2	0	0
IKZF3	PSD	1	1
IKZF3	MRPL51	0	0
IKZF3	C10orf99	0	0
IKZF3	LIMD2	0	0
IKZF3	EPHA2	0	0
IKZF3	ZNF780B	0	0
IKZF3	RHOT2	0	0
IKZF3	MRPL54	0	0
IKZF3	IL4I1	0	0
IKZF3	ARFGEF2	1	1
IKZF3	KLK7	1	1
IKZF3	CHKB-CPT1B	0	0
IKZF3	STEAP2	0	0
IKZF3	EMP3	1	1
IKZF3	C7orf25	0	0
IKZF3	MOCS3	0	0
IKZF3	MAPK1	0	0
IKZF3	DNAJC21	1	1
IKZF3	SAR1B	0	0
IKZF3	IFITM1	0	0
IKZF3	SDCBP	1	1
IKZF3	POLD1	0	0
IKZF3	NDUFA1	1	0
IKZF3	TBC1D14	0	0
IKZF3	FAM129B	0	0
IKZF3	EGFR	0	0
IKZF3	NPR2	0	0
IKZF3	TYMS	1	1
IKZF3	NMD3	1	1
IKZF3	RNPEP	1	1
IKZF3	RPS15	1	1
IKZF3	SNHG7	1	1
IKZF3	TUFM	0	0
IKZF3	MDH1	0	0
IKZF3	LMO7	0	0
IKZF3	DMRT2	0	0
IKZF3	ARHGAP18	1	1
IKZF3	COX18	0	0
IKZF3	CPM	0	0
IKZF3	CDX1	1	1
IKZF3	FAM192A	0	0
IKZF3	GPR153	0	0
IKZF3	KCTD3	1	1
IKZF3	CYLD	0	0
IKZF3	SEMA3C	0	0
IKZF3	ARHGEF3	1	1
IKZF3	ALKBH5	0	0
IKZF3	STK17B	0	0
IKZF3	RBM18	0	0
IKZF3	MYRIP	1	1
IKZF3	CCDC120	0	0
IKZF3	SEC24A	0	0
IKZF3	RARB	0	0
IKZF3	EXOSC1	1	1
IKZF3	NT5DC2	0	0
IKZF3	NSMCE2	0	0
IKZF3	CDC16	0	0
IKZF3	TNFRSF11A	0	0
IKZF3	CDH13	0	0
IKZF3	ZZEF1	0	0
IKZF3	TYRO3	1	1
IKZF3	SLC37A4	0	0
IKZF3	SLC27A4	0	0
IKZF3	COL4A4	0	0
IKZF3	QSER1	1	1
IKZF3	ATG9A	0	0
IKZF3	CPNE1	0	0
IKZF3	ZNF212	0	0
IKZF3	LSM14A	1	1
IKZF3	LRP3	0	0
IKZF3	GBP3	0	0
IKZF3	ADAT3	1	1
IKZF3	MRPS2	1	1
IKZF3	PSD4	0	0
IKZF3	FOXP1	1	1
IKZF3	HLA-E	1	1
IKZF3	FBRSL1	0	0
IKZF3	LY6G6C	0	0
IKZF3	SFRP4	0	0
IKZF3	CD2	0	0
IKZF3	LYG1	0	0
IKZF3	MBP	0	0
IKZF3	SNCG	1	1
IKZF3	RBM4B	1	1
IKZF3	ABCA8	0	0
IKZF3	RPL17	1	1
IKZF3	BCL7C	0	0
IKZF3	MAPK6	0	0
IKZF3	CCDC8	1	1
IKZF3	MCAT	0	0
IKZF3	BUD31	1	1
IKZF3	PPFIA1	1	1
IKZF3	RNGTT	1	1
IKZF3	SRP72	0	0
IKZF3	CSE1L	0	0
IKZF3	SPRY4	0	0
IKZF3	NDUFA3	0	0
IKZF3	S100A10	1	1
IKZF3	SENP1	0	0
IKZF3	WASH2P	0	0
IKZF3	C2CD3	0	0
IKZF3	MIS12	0	0
IKZF3	GDPD5	1	1
IKZF3	FOXP4	1	1
IKZF3	KDM2B	1	1
IKZF3	NGF	0	0
IKZF3	ZBED3	1	1
IKZF3	ENOPH1	1	1
IKZF3	CRELD1	0	0
IKZF3	COBLL1	1	1
IKZF3	RTEL1	0	0
IKZF3	KIF13A	1	1
IKZF3	NAALADL1	0	0
IKZF3	APLNR	0	0
IKZF3	SMPDL3B	1	1
IKZF3	ZC3H12C	1	1
IKZF3	CLEC18A	0	0
IKZF3	STT3B	0	0
IKZF3	MYH15	0	0
IKZF3	HMGN5	0	0
IKZF3	PLEKHA8	1	1
IKZF3	DHRS2	1	1
IKZF3	MVP	0	0
IKZF3	SAMM50	0	0
IKZF3	TAPBP	1	1
IKZF3	C14orf93	0	0
IKZF3	INE1	0	0
IKZF3	SH2D2A	0	0
IKZF3	OR2A7	0	0
IKZF3	CYB5RL	1	1
IKZF3	IGFALS	0	0
IKZF3	PDCD6IP	0	0
IKZF3	SH3KBP1	1	1
IKZF3	PER1	1	1
IKZF3	FOXP2	1	1
IKZF3	TATDN3	0	0
IKZF3	ZBTB20	1	1
IKZF3	TOMM7	0	0
IKZF3	KRT14	0	0
IKZF3	CUL2	0	0
IKZF3	EFNB3	1	1
IKZF3	CLCN6	0	0
IKZF3	WASH5P	0	0
IKZF3	TFAP4	1	1
IKZF3	PLK1	1	1
IKZF3	CRADD	0	0
IKZF3	CDC42	1	1
IKZF3	ZXDB	0	0
IKZF3	ZRANB1	0	0
IKZF3	GSDMB	0	0
IKZF3	IDO1	0	0
IKZF3	ACACA	0	0
IKZF3	DUOXA1	0	0
IKZF3	SMARCAD1	0	0
IKZF3	LGI3	0	0
IKZF3	MCM6	0	0
IKZF3	CENPF	1	1
IKZF3	LCN10	0	0
IKZF3	CXCR4	1	1
IKZF3	ZFP36	1	1
IKZF3	DUOX2	0	0
IKZF3	PDS5B	0	0
IKZF3	UBE2F	0	0
IKZF3	CFD	1	1
IKZF3	EMP2	1	1
IKZF3	POLR2J2	0	0
IKZF3	IWS1	1	1
IKZF3	ZNF175	1	1
IKZF3	FGL2	0	0
IKZF3	CDK2AP1	0	0
IKZF3	ANKRD42	1	1
IKZF3	SLC15A1	0	0
IKZF3	MOCOS	0	0
IKZF3	CLEC2B	0	0
IKZF3	TESK2	1	1
IKZF3	CLEC2D	0	0
IKZF3	GABRD	0	0
IKZF3	CXXC1	0	0
IKZF3	SMURF2	1	1
IKZF3	MNAT1	0	0
IKZF3	MIF4GD	1	1
IKZF3	TMEM164	1	1
IKZF3	PLEKHA3	1	1
IKZF3	TMEM198	0	0
IKZF3	GTPBP3	1	1
IKZF3	MPG	1	1
IKZF3	PPP5C	0	0
IKZF3	ZNF213	0	0
IKZF3	SLU7	0	0
IKZF3	STOX1	0	0
IKZF3	TNIP1	0	0
IKZF3	GDF5	0	0
IKZF3	PTMS	1	1
IKZF3	PDLIM4	0	0
IKZF3	PRRG2	0	0
IKZF3	IQCA1	0	0
IKZF3	ROCK2	1	1
IKZF3	PODXL	0	0
IKZF3	NOS1AP	1	1
IKZF3	SPAG7	1	1
IKZF3	MTRR	0	0
IKZF3	SIM2	1	1
IKZF3	STXBP2	0	0
IKZF3	PRSS53	1	1
IKZF3	MYCN	1	1
IKZF3	TMEM70	0	0
IKZF3	SUMO3	1	1
IKZF3	TLR6	0	0
IKZF3	LNP1	0	0
IKZF3	XG	0	0
IKZF3	CEP350	1	1
IKZF3	ARHGEF16	1	1
IKZF3	MAML3	1	1
IKZF3	SLC35C2	1	1
IKZF3	MRPL4	0	0
IKZF3	NDUFA9	0	0
IKZF3	ABCC5	1	1
IKZF3	TLR10	0	0
IKZF3	CCDC25	0	0
IKZF3	XRCC5	1	1
IKZF3	STAM2	1	1
IKZF3	DERL3	0	0
IKZF3	C10orf88	0	0
IKZF3	CORO1A	1	1
IKZF3	ILK	0	0
IKZF3	MSH5	0	0
IKZF3	BANK1	0	0
IKZF3	DIXDC1	0	0
IKZF3	FBXL5	1	1
IKZF3	GPI	0	0
IKZF3	NMB	1	1
IKZF3	CORIN	1	1
IKZF3	SRBD1	1	1
IKZF3	UBTD1	1	1
IKZF3	VPS41	0	0
IKZF3	ADRA2C	0	0
IKZF3	CAMK4	1	1
IKZF3	ALG1L	0	0
IKZF3	RPL32	0	0
IKZF3	RNF114	1	1
IKZF3	TNFRSF14	0	0
IKZF3	CYB561D2	0	0
IKZF3	NR2C1	0	0
IKZF3	REEP1	0	0
IKZF3	SCN3B	1	1
IKZF3	COX6B1	0	0
IKZF3	CWC25	0	0
IKZF3	CCNE1	1	1
IKZF3	KARS	0	0
IKZF3	MUC15	0	0
IKZF3	TNFAIP8L3	0	0
IKZF3	RYK	0	0
IKZF3	SERAC1	0	0
IKZF3	CNKSR3	0	0
IKZF3	ZFP14	1	1
IKZF3	PSMA1	0	0
IKZF3	TRPM2	0	0
IKZF3	SNORD116-4	0	0
IKZF3	SMYD2	1	1
IKZF3	ZBTB17	1	1
IKZF3	MMAB	0	0
IKZF3	LTBR	1	1
IKZF3	PDZRN3	1	1
IKZF3	RBM19	0	0
IKZF3	ITGA11	0	0
IKZF3	SH3BGRL2	1	1
IKZF3	GLUD1	0	0
IKZF3	LHPP	0	0
IKZF3	ATG2A	0	0
IKZF3	ZNF813	0	0
IKZF3	PMPCA	0	0
IKZF3	DGAT1	0	0
IKZF3	EXTL3	1	1
IKZF3	PCDHGC5	0	0
IKZF3	TSLP	1	1
IKZF3	CHST1	0	0
IKZF3	PPP1R15A	1	1
IKZF3	SORCS2	0	0
IKZF3	USP16	0	0
IKZF3	WDR45	0	0
IKZF3	STAT1	1	1
IKZF3	MED20	0	0
IKZF3	GCOM1	0	0
IKZF3	GJB4	0	0
IKZF3	DPEP1	1	1
IKZF3	LMBRD1	0	0
IKZF3	ARHGAP10	1	1
IKZF3	CMKLR1	0	0
IKZF3	HBS1L	0	0
IKZF3	HDAC6	0	0
IKZF3	MORC4	0	0
IKZF3	SYVN1	1	1
IKZF3	PVT1	0	0
IKZF3	THAP9	1	1
IKZF3	PINK1	1	1
IKZF3	XAF1	1	1
IKZF3	MRPL35	0	0
IKZF3	DGKH	1	1
IKZF3	ALDH1A2	0	0
IKZF3	HSPB2	1	1
IKZF3	YTHDF2	1	1
IKZF3	NECAB3	0	0
IKZF3	PSMD13	0	0
IKZF3	SMO	0	0
IKZF3	CD226	0	0
IKZF3	RNF149	0	0
IKZF3	CLIC2	0	0
IKZF3	NVL	1	1
IKZF3	ASAH1	0	0
IKZF3	FOXD2	0	0
IKZF3	GOLGA3	0	0
IKZF3	PRELID1	0	0
IKZF3	PPP2CA	0	0
IKZF3	FAM20C	0	0
IKZF3	ITGB6	1	1
IKZF3	FERMT3	1	1
IKZF3	DOCK11	1	1
IKZF3	CLPP	0	0
IKZF3	EED	1	1
IKZF3	MFSD9	0	0
IKZF3	ABCC2	0	0
IKZF3	ARL15	1	1
IKZF3	GTF2IRD2P1	0	0
IKZF3	SNRPD3	0	0
IKZF3	DDA1	1	1
IKZF3	FAM50A	0	0
IKZF3	RGS12	0	0
IKZF3	DDAH1	0	0
IKZF3	CEBPA	0	0
IKZF3	PIGW	0	0
IKZF3	DNAJB13	0	0
IKZF3	CAV1	1	1
IKZF3	AP3B2	1	1
IKZF3	SLC2A13	1	1
IKZF3	PRPF38B	0	0
IKZF3	ARL16	1	1
IKZF3	EFNB1	1	1
IKZF3	PLAT	1	1
IKZF3	C3	0	0
IKZF3	ZNF720	0	0
IKZF3	SOX18	0	0
IKZF3	FRMD5	1	1
IKZF3	GPR55	0	0
IKZF3	GPR160	0	0
IKZF3	MN1	0	0
IKZF3	SETD2	0	0
IKZF3	OS9	0	0
IKZF3	CDC34	1	1
IKZF3	PSMC2	0	0
IKZF3	MCOLN2	0	0
IKZF3	GPKOW	0	0
IKZF3	ZIK1	0	0
IKZF3	TRMT1	0	0
IKZF3	AAK1	1	1
IKZF3	IGLON5	0	0
IKZF3	PSMB7	0	0
IKZF3	ZFP64	0	0
IKZF3	PARP12	0	0
IKZF3	GBE1	1	1
IKZF3	APCDD1L	0	0
IKZF3	MAP3K13	0	0
IKZF3	PARP14	0	0
IKZF3	TXNL4A	0	0
IKZF3	PGF	1	1
IKZF3	USP38	0	0
IKZF3	LRRC31	0	0
IKZF3	RHOA	0	0
IKZF3	HOXB2	1	1
IKZF3	XYLT1	0	0
IKZF3	RXRB	1	1
IKZF3	KIAA1147	1	1
IKZF3	RIC8B	1	1
IKZF3	PTOV1	0	0
IKZF3	WNT10A	0	0
IKZF3	UQCR10	1	1
IKZF3	ANKRD27	0	0
IKZF3	RBM15	1	1
IKZF3	HES4	1	1
IKZF3	C3orf38	0	0
IKZF3	SUN1	1	1
IKZF3	EIF4G1	0	0
IKZF3	GABPB1	0	0
IKZF3	DCTPP1	1	1
IKZF3	ZC3HAV1	1	1
IKZF3	SLC4A8	1	1
IKZF3	CANX	0	0
IKZF3	TEX261	0	0
IKZF3	BIVM	1	1
IKZF3	TMEM161B	0	0
IKZF3	COG8	0	0
IKZF3	SLC25A26	1	1
IKZF3	DUSP8	0	0
IKZF3	CEMP1	0	0
IKZF3	ELOVL2	0	0
IKZF3	NCOA1	1	1
IKZF3	HEXIM1	1	1
IKZF3	ECH1	0	0
IKZF3	ADAM11	0	0
IKZF3	TBX2	0	0
IKZF3	GATC	0	0
IKZF3	PRMT1	0	0
IKZF3	UBE2T	1	1
IKZF3	NRAS	0	0
IKZF3	RPL37A	0	0
IKZF3	XAB2	0	0
IKZF3	RNF38	1	1
IKZF3	RDH5	1	1
IKZF3	PLEKHA4	1	1
IKZF3	SLC2A4	1	1
IKZF3	SRPK1	0	0
IKZF3	URB2	0	0
IKZF3	TAF15	0	0
IKZF3	NOL8	0	0
IKZF3	CXCR2	0	0
IKZF3	PABPC3	0	0
IKZF3	NRF1	0	0
IKZF3	DNAJC25	0	0
IKZF3	ZNF417	1	1
IKZF3	ARHGAP8	1	1
IKZF3	LPIN2	0	0
IKZF3	APOBEC3F	0	0
IKZF3	SEMA4D	0	0
IKZF3	GPR65	0	0
IKZF3	CSAD	1	1
IKZF3	EYA4	1	1
IKZF3	MAGI1	1	1
IKZF3	POM121C	0	0
IKZF3	GLB1	1	1
IKZF3	BEX4	1	1
IKZF3	SLC43A2	1	1
IKZF3	NBPF9	0	0
IKZF3	SLC25A45	1	1
IKZF3	NOL7	0	0
IKZF3	TBL3	0	0
IKZF3	WDR60	0	0
IKZF3	CHST6	1	1
IKZF3	OAZ3	0	0
IKZF3	EPN1	0	0
IKZF3	NFU1	0	0
IKZF3	RASSF2	0	0
IKZF3	KCNQ3	0	0
IKZF3	CPEB4	1	1
IKZF3	OLFM2	1	1
IKZF3	JUP	1	1
IKZF3	TBC1D3C	0	0
IKZF3	ALG11	0	0
IKZF3	TRIM44	1	1
IKZF3	TMED6	0	0
IKZF3	UBR1	0	0
IKZF3	HYAL1	1	0
IKZF3	HOXC6	1	1
IKZF3	OSBPL8	0	0
IKZF3	ITIH3	0	0
IKZF3	VPS37C	1	1
IKZF3	BRF1	0	0
IKZF3	EXPH5	1	1
IKZF3	MRI1	1	1
IKZF3	TBX18	1	1
IKZF3	FNDC3B	1	1
IKZF3	PYY2	1	1
IKZF3	RDH14	1	1
IKZF3	MRPS30	0	0
IKZF3	CMAS	0	0
IKZF3	HCST	0	0
IKZF3	MANF	0	0
IKZF3	EPS8L1	1	1
IKZF3	SLC31A2	1	1
IKZF3	C6orf47	1	1
IKZF3	GPR35	0	0
IKZF3	SRP19	0	0
IKZF3	GNAI1	1	1
IKZF3	LAMP2	0	0
IKZF3	ZNF772	0	0
IKZF3	PIGY	0	0
IKZF3	ALKBH1	0	0
IKZF3	SLC6A20	0	0
IKZF3	RAD21	0	0
IKZF3	UBXN2B	0	0
IKZF3	RAMP3	0	0
IKZF3	SLC26A11	1	1
IKZF3	IDH3G	0	0
IKZF3	NAA16	1	1
IKZF3	RAB17	0	0
IKZF3	AKNA	0	0
IKZF3	ARHGEF17	1	1
IKZF3	DSEL	0	0
IKZF3	UHMK1	0	0
IKZF3	NAA20	1	1
IKZF3	CWH43	0	0
IKZF3	GNB5	0	0
IKZF3	HIVEP3	1	1
IKZF3	C15orf40	0	0
IKZF3	FGD1	1	1
IKZF3	LRRC45	0	0
IKZF3	GPR37	1	1
IKZF3	DCPS	0	0
IKZF3	NRXN2	1	1
IKZF3	EIF4G2	1	1
IKZF3	UCP2	1	1
IKZF3	RGS14	1	1
IKZF3	TNFAIP3	1	1
IKZF3	PTPN13	1	1
IKZF3	C14orf132	1	1
IKZF3	NNAT	1	1
IKZF3	TET3	1	1
IKZF3	ZNF467	1	1
IKZF3	KRT6C	0	0
IKZF3	CCR10	0	0
IKZF3	ANGPTL2	0	0
IKZF3	ANKRD44	1	1
IKZF3	AHI1	1	1
IKZF3	HOXA13	1	1
IKZF3	GRIK2	0	0
IKZF3	CHD6	1	0
IKZF3	VAMP3	0	0
IKZF3	RPS6KB2	0	0
IKZF3	DAGLB	0	0
IKZF3	SH3YL1	0	0
IKZF3	HDAC9	0	0
IKZF3	ATXN1L	0	0
IKZF3	CNPY4	1	1
IKZF3	PILRA	0	0
IKZF3	ZC3H3	0	0
IKZF3	SRCAP	1	1
IKZF3	NKG7	0	0
IKZF3	RPL19	0	0
IKZF3	ELOVL5	1	1
IKZF3	RPL10A	1	1
IKZF3	TBCC	1	1
IKZF3	RPL13AP20	1	1
IKZF3	DHRS13	1	1
IKZF3	TMEM209	1	1
IKZF3	HSPA4	1	1
IKZF3	TSPAN15	0	0
IKZF3	OLFML1	0	0
IKZF3	CBR1	0	0
IKZF3	NIPAL3	0	0
IKZF3	NOP14	1	1
IKZF3	MGAT4B	1	1
IKZF3	SH3PXD2A	0	0
IKZF3	S100A11	1	1
IKZF3	CD1A	0	0
IKZF3	CDSN	0	0
IKZF3	MANBA	0	0
IKZF3	GTF2I	0	0
IKZF3	POLR3F	1	1
IKZF3	CNOT7	0	0
IKZF3	CAPZA1	1	1
IKZF3	ATP7A	0	0
IKZF3	NAA30	0	0
IKZF3	TMEM45B	0	0
IKZF3	CUEDC2	1	1
IKZF3	PCDHB13	1	1
IKZF3	PLEKHG4B	0	0
IKZF3	ARL2	1	1
IKZF3	CDK17	1	1
IKZF3	MRPL42	0	0
IKZF3	JMY	0	0
IKZF3	ZBTB8OS	0	0
IKZF3	KIF2C	1	1
IKZF3	PTK6	1	1
IKZF3	DDRGK1	0	0
IKZF3	PRKX	0	0
IKZF3	PLCG2	0	0
IKZF3	WDR76	0	0
IKZF3	HSPB7	0	0
IKZF3	ZDHHC9	0	0
IKZF3	KLK4	1	1
IKZF3	RBBP4	0	0
IKZF3	FAM200A	0	0
IKZF3	TDRD7	0	0
IKZF3	AS3MT	0	0
IKZF3	RPS6KA4	1	1
IKZF3	AIFM3	0	0
IKZF3	ABHD8	0	0
IKZF3	TULP3	0	0
IKZF3	EIF1AX	1	1
IKZF3	ARID2	1	1
IKZF3	PEBP1	1	1
IKZF3	HADH	0	0
IKZF3	CD55	0	0
IKZF3	P4HB	0	0
IKZF3	NRSN2	1	1
IKZF3	CACNA1E	0	0
IKZF3	DYNC1I1	1	1
IKZF3	IFNGR2	0	0
IKZF3	RECQL5	0	0
IKZF3	CORO2A	1	1
IKZF3	PDZK1IP1	0	0
IKZF3	CSGALNACT1	1	1
IKZF3	SH3GLB1	1	1
IKZF3	ANXA2P2	0	0
IKZF3	FAM173B	1	1
IKZF3	VAV3	0	0
IKZF3	SLFN5	1	1
IKZF3	DDX3X	1	1
IKZF3	EBAG9	1	1
IKZF3	LENG1	0	0
IKZF3	ATR	1	1
IKZF3	NAALAD2	1	1
IKZF3	NCOR2	1	1
IKZF3	GNB2	1	1
IKZF3	EBF3	1	1
IKZF3	SPPL3	1	1
IKZF3	APOBEC3B	1	1
IKZF3	ITIH4	1	1
IKZF3	STK16	0	0
IKZF3	MTA3	1	1
IKZF3	RANGRF	1	0
IKZF3	CCNA1	0	0
IKZF3	SDHD	0	0
IKZF3	RSBN1	1	1
IKZF3	SLC29A2	1	1
IKZF3	ZNF100	0	0
IKZF3	PPIB	0	0
IKZF3	KDM4B	1	1
IKZF3	BICC1	0	0
IKZF3	KDM4A	1	1
IKZF3	PCDH9	0	0
IKZF3	HRH1	0	0
IKZF3	MRPS35	0	0
IKZF3	EFS	0	0
IKZF3	NAP1L5	0	0
IKZF3	IFIT2	0	0
IKZF3	ZNF845	1	1
IKZF3	ARMC7	1	1
IKZF3	ADNP	0	0
IKZF3	BEST1	1	1
IKZF3	GLIS2	1	1
IKZF3	DOC2B	0	0
IKZF3	CABIN1	0	0
IKZF3	XIAP	1	1
IKZF3	GORASP2	1	1
IKZF3	ZNF592	0	0
IKZF3	LZTR1	0	0
IKZF3	KCNC4	1	1
IKZF3	C16orf91	0	0
IKZF3	RFNG	0	0
IKZF3	COX17	0	0
IKZF3	TMED7	0	0
IKZF3	IFI44	0	0
IKZF3	MAP1A	0	0
IKZF3	TXN	0	0
IKZF3	TUBGCP2	0	0
IKZF3	ZNF141	0	0
IKZF3	SH3BP5L	0	0
IKZF3	TOX	0	0
IKZF3	SLC15A4	0	0
IKZF3	OTOA	0	0
IKZF3	PAEP	0	0
IKZF3	KRTCAP3	0	0
IKZF3	TRIM66	0	0
IKZF3	PROCR	1	1
IKZF3	TNNC1	0	0
IKZF3	ENOX1	1	1
IKZF3	SCFD2	1	1
IKZF3	CCDC86	0	0
IKZF3	VMAC	0	0
IKZF3	RPL29	0	0
IKZF3	PLXNB2	1	1
IKZF3	MRPL44	0	0
IKZF3	NEURL2	0	0
IKZF3	GAS1	1	1
IKZF3	ST20	0	0
IKZF3	PNMA3	0	0
IKZF3	CCND2	1	1
IKZF3	ABI3BP	0	0
IKZF3	TAF1B	1	1
IKZF3	SNRPD2	1	1
IKZF3	NCOA7	1	1
IKZF3	RDH12	0	0
IKZF3	RRM2	1	1
IKZF3	PSAT1	0	0
IKZF3	KLRG1	0	0
IKZF3	NADSYN1	0	0
IKZF3	LRRN3	0	0
IKZF3	SOX15	1	1
IKZF3	ZNF275	0	0
IKZF3	BTBD7	0	0
IKZF3	ATG4A	1	1
IKZF3	TP53BP1	1	1
IKZF3	LDHD	0	0
IKZF3	UHRF1BP1	1	1
IKZF3	SEMA3G	0	0
IKZF3	ANAPC7	0	0
IKZF3	RIPK4	1	1
IKZF3	PLCD3	1	1
IKZF3	KRT6B	0	0
IKZF3	POLB	0	0
IKZF3	PIGT	0	0
IKZF3	RRP12	1	1
IKZF3	FAM186B	0	0
IKZF3	ZNF268	0	0
IKZF3	TP53RK	1	1
IKZF3	PECAM1	0	0
IKZF3	PHF23	1	1
IKZF3	TRIM9	1	1
IKZF3	FERMT2	1	1
IKZF3	FKBP11	0	0
IKZF3	MCCC1	0	0
IKZF3	SGIP1	1	0
IKZF3	DAPP1	0	0
IKZF3	SALL4	1	0
IKZF3	GNPAT	1	1
IKZF3	SP140	0	0
IKZF3	SPAG5	1	1
IKZF3	TGM2	1	1
IKZF3	VMA21	0	0
IKZF3	DENND2A	0	0
IKZF3	PRR13	1	1
IKZF3	WDR24	1	1
IKZF3	PSMD11	1	1
IKZF3	ABHD4	1	1
IKZF3	FGF2	0	0
IKZF3	HIF1AN	0	0
IKZF3	NF1	1	1
IKZF3	FAM171A1	0	0
IKZF3	RNF150	0	0
IKZF3	POP7	1	1
IKZF3	VASN	1	1
IKZF3	C20orf96	1	1
IKZF3	PDPR	0	0
IKZF3	ZMYM5	1	1
IKZF3	WIZ	0	0
IKZF3	LRRC40	0	0
IKZF3	P2RX4	0	0
IKZF3	MMACHC	0	0
IKZF3	ZKSCAN1	1	1
IKZF3	TRMT112	1	1
IKZF3	SLC14A1	0	0
IKZF3	KBTBD4	0	0
IKZF3	POMT2	0	0
IKZF3	C12orf76	0	0
IKZF3	DSC2	0	0
IKZF3	GBP5	0	0
IKZF3	PCBP2	0	0
IKZF3	SGK494	0	0
IKZF3	ERAP1	0	0
IKZF3	COL28A1	0	0
IKZF3	CLCN3	1	1
IKZF3	RRN3	0	0
IKZF3	CCDC50	0	0
IKZF3	LRG1	0	0
IKZF3	DNASE1L2	0	0
IKZF3	FCRL5	0	0
IKZF3	PPRC1	1	1
IKZF3	ZNF626	0	0
IKZF3	CDK16	1	1
IKZF3	HSF2	0	0
IKZF3	TBC1D3	0	0
IKZF3	ZFPL1	0	0
IKZF3	TRAPPC2	0	0
IKZF3	ABTB1	0	0
IKZF3	PCDHB10	0	0
IKZF3	PLEKHG5	0	0
IKZF3	C2orf88	0	0
IKZF3	MAP3K1	0	0
IKZF3	PCDHA12	0	0
IKZF3	PUS10	1	1
IKZF3	AQP9	0	0
IKZF3	SYNJ1	1	1
IKZF3	TEK	0	0
IKZF3	KCNQ5	1	1
IKZF3	MAP3K5	0	0
IKZF3	TRAF3IP2	1	1
IKZF3	FKBP1AP1	0	0
IKZF3	LPAR6	0	0
IKZF3	RMI1	0	0
IKZF3	SPDYE8P	0	0
IKZF3	MORN3	1	1
IKZF3	NOX5	0	0
IKZF3	NDST1	0	0
IKZF3	CD99	1	1
IKZF3	ESRRA	1	1
IKZF3	OVCA2	0	0
IKZF3	C17orf107	0	0
IKZF3	TRIM28	1	1
IKZF3	DYNC2H1	1	1
IKZF3	CNFN	1	1
IKZF3	NECAB1	0	0
IKZF3	BLVRA	0	0
IKZF3	COL4A3	0	0
IKZF3	GCSH	0	0
IKZF3	PDK3	0	0
IKZF3	KDM2A	1	1
IKZF3	RNMT	0	0
IKZF3	ACBD6	0	0
IKZF3	CYP24A1	1	1
IKZF3	CDK4	0	0
IKZF3	RASA1	1	1
IKZF3	RAB3GAP1	0	0
IKZF3	EGLN3	1	1
IKZF3	IQCE	0	0
IKZF3	DHX29	0	0
IKZF3	ATL3	0	0
IKZF3	TANC1	1	1
IKZF3	TNFRSF10A	0	0
IKZF3	ALOX15	1	1
IKZF3	WASF1	1	1
IKZF3	TMEM150C	1	1
IKZF3	ZNF324B	0	0
IKZF3	FAM133B	0	0
IKZF3	CTNND2	0	0
IKZF3	COMMD2	0	0
IKZF3	TSPAN11	0	0
IKZF3	MLYCD	0	0
IKZF3	ADD2	0	0
IKZF3	LY6D	0	0
IKZF3	KIF13B	0	0
IKZF3	FUT3	0	0
IKZF3	SALL2	1	1
IKZF3	SPN	0	0
IKZF3	RPL28	1	1
IKZF3	THBS1	0	0
IKZF3	GMDS	0	0
IKZF3	PGBD1	0	0
IKZF3	FKBP15	0	0
IKZF3	RPS5	0	0
IKZF3	HAUS1	0	0
IKZF3	PITPNC1	1	1
IKZF3	SCD	1	1
IKZF3	RFX3	1	1
IKZF3	PCGF6	0	0
IKZF3	B4GALT7	0	0
IKZF3	ANKHD1	0	0
IKZF3	CRAT	0	0
IKZF3	WARS2	0	0
IKZF3	CNOT3	1	1
IKZF3	UBOX5	0	0
IKZF3	RCC2	1	1
IKZF3	RAG1	1	1
IKZF3	CCL4	0	0
IKZF3	DDX50	0	0
IKZF3	POLE4	0	0
IKZF3	DOK3	0	0
IKZF3	LMF2	1	1
IKZF3	ZNF552	1	1
IKZF3	LYST	0	0
IKZF3	METTL2B	1	1
IKZF3	UBE2MP1	0	0
IKZF3	COIL	0	0
IKZF3	CBFB	0	0
IKZF3	FUT2	0	0
IKZF3	MLX	0	0
IKZF3	BRPF3	1	1
IKZF3	HUWE1	1	1
IKZF3	PEPD	0	0
IKZF3	SLC22A23	0	0
IKZF3	CNNM1	1	1
IKZF3	NUDT17	0	0
IKZF3	PDE4D	0	0
IKZF3	DHRS1	1	1
IKZF3	ASPH	0	0
IKZF3	GTF3C2	1	1
IKZF3	SORBS1	0	0
IKZF3	EIF2AK4	1	1
IKZF3	RIOK3	1	1
IKZF3	ECHDC2	1	1
IKZF3	PMM2	0	0
IKZF3	MTRF1	0	0
IKZF3	RHBDD3	1	1
IKZF3	GRK6	1	1
IKZF3	GPR137	1	1
IKZF3	ZFHX4	1	1
IKZF3	SNAPC2	0	0
IKZF3	SOX11	0	0
IKZF3	CMPK2	0	0
IKZF3	ZNF668	1	1
IKZF3	TUBG1	0	0
IKZF3	PUM2	0	0
IKZF3	TMED5	1	1
IKZF3	LZTS2	1	1
IKZF3	NUBP2	0	0
IKZF3	FAU	0	0
IKZF3	PLK3	1	1
IKZF3	CCR4	0	0
IKZF3	NDUFS6	0	0
IKZF3	TSPYL4	1	1
IKZF3	POPDC3	0	0
IKZF3	GOLIM4	1	1
IKZF3	PLEKHA6	0	0
IKZF3	ANKRD28	1	1
IKZF3	HMGXB4	0	0
IKZF3	AQP11	0	0
IKZF3	RDM1	0	0
IKZF3	KIR2DL4	0	0
IKZF3	ST5	1	1
IKZF3	MSL1	1	1
IKZF3	CORO6	0	0
IKZF3	CXCL12	0	0
IKZF3	GPR107	0	0
IKZF3	NR1I3	0	0
IKZF3	FURIN	1	1
IKZF3	CNRIP1	1	1
IKZF3	WIPF2	1	1
IKZF3	CD48	0	0
IKZF3	PNCK	0	0
IKZF3	HLA-H	0	0
IKZF3	DCAF10	1	1
IKZF3	SLC35F2	0	0
IKZF3	CCDC154	0	0
IKZF3	MYOZ1	0	0
IKZF3	ZNF573	0	0
IKZF3	ZNF230	0	0
IKZF3	IL6R	1	1
IKZF3	HLX	0	0
IKZF3	H2AFV	1	0
IKZF3	TMEM127	1	1
IKZF3	ANXA2	0	0
IKZF3	PDZD7	1	1
IKZF3	ARL2BP	0	0
IKZF3	EIF3L	0	0
IKZF3	XPO5	1	1
IKZF3	POLM	0	0
IKZF3	WNT4	0	0
IKZF3	DENND4C	1	1
IKZF3	PIK3CB	1	1
IKZF3	RPGRIP1L	0	0
IKZF3	SOD3	0	0
IKZF3	RIPK2	1	1
IKZF3	ROCK1	0	0
IKZF3	SIN3A	1	1
IKZF3	TMEM200C	0	0
IKZF3	SOCS3	1	1
IKZF3	ELOVL4	1	1
IKZF3	PHF21A	1	1
IKZF3	CBWD6	0	0
IKZF3	CXorf40A	1	1
IKZF3	DNASE2	1	1
IKZF3	SOD1	0	0
IKZF3	POLN	0	0
IKZF3	POLR3E	1	1
IKZF3	SLCO1A2	0	0
IKZF3	CBX7	0	0
IKZF3	DIRC3	0	0
IKZF3	NFATC2IP	1	1
IKZF3	PABPC4	1	1
IKZF3	NTRK2	0	0
IKZF3	DARS2	0	0
IKZF3	EPS8L3	0	0
IKZF3	AIDA	0	0
IKZF3	PDF	1	1
IKZF3	NCAM2	0	0
IKZF3	SMC1A	1	1
IKZF3	NDUFB1	0	0
IKZF3	TRNP1	1	1
IKZF3	LYRM7	0	0
IKZF3	MKRN3	0	0
IKZF3	GIMAP7	0	0
IKZF3	RBM28	0	0
IKZF3	TFAP2E	0	0
IKZF3	ARFGAP2	0	0
IKZF3	TCEAL7	0	0
IKZF3	WNT2B	0	0
IKZF3	PLA2G4D	1	1
IKZF3	RHOV	1	1
IKZF3	PCNA	0	0
IKZF3	NUDT9	1	1
IKZF3	TMCO4	0	0
IKZF3	SPARCL1	0	0
IKZF3	PTPRJ	1	1
IKZF3	ZNF197	0	0
IKZF3	EIF3B	0	0
IKZF3	CASS4	0	0
IKZF3	CNNM4	1	1
IKZF3	BOK	0	0
IKZF3	TFPT	0	0
IKZF3	DPYSL2	0	0
IKZF3	WDR4	0	0
IKZF3	FUNDC1	1	1
IKZF3	B3GNT7	0	0
IKZF3	PDE9A	1	1
IKZF3	RAB26	1	1
IKZF3	NFKBIL1	1	1
IKZF3	NCAPD2	0	0
IKZF3	HR	1	1
IKZF3	LRP5	0	0
IKZF3	PATZ1	0	0
IKZF3	IMPA2	1	1
IKZF3	AMN	0	0
IKZF3	LHFPL2	0	0
IKZF3	GTSE1	0	0
IKZF3	BIRC2	1	1
IKZF3	PTPRCAP	1	1
IKZF3	PPHLN1	0	0
IKZF3	ZNF430	0	0
IKZF3	GRHL3	1	1
IKZF3	GRAP	0	0
IKZF3	TRIM2	1	1
IKZF3	CTXN1	1	1
IKZF3	NPC1	0	0
IKZF3	MSLN	0	0
IKZF3	TRPM7	0	0
IKZF3	DDB1	0	0
IKZF3	POU2F3	1	1
IKZF3	RUFY2	0	0
IKZF3	GFI1	0	0
IKZF3	DPH3	0	0
IKZF3	TNRC6A	0	0
IKZF3	DEDD	1	1
IKZF3	MAGEL2	0	0
IKZF3	PIGO	0	0
IKZF3	UQCRH	0	0
IKZF3	LRSAM1	0	0
IKZF3	RPL15	1	1
IKZF3	MATR3	1	1
IKZF3	EEF1A1P9	0	0
IKZF3	PHF2	0	0
IKZF3	TWSG1	0	0
IKZF3	PLK2	0	0
IKZF3	ARL10	0	0
IKZF3	EFHB	1	1
IKZF3	MFSD6	0	0
IKZF3	VTA1	0	0
IKZF3	ARID3B	1	1
IKZF3	SIL1	1	1
IKZF3	MEX3C	0	0
IKZF3	SH3RF1	1	1
IKZF3	MXD4	0	0
IKZF3	NSUN4	1	1
IKZF3	KCNJ2	0	0
IKZF3	DUSP15	1	1
IKZF3	COL4A6	1	1
IKZF3	CFB	0	0
IKZF3	FBXL15	1	1
IKZF3	CSAG1	0	0
IKZF3	ABCA12	1	1
IKZF3	VPS28	0	0
IKZF3	CYP27B1	1	1
IKZF3	SETD3	1	1
IKZF3	HEY1	0	0
IKZF3	CENPQ	0	0
IKZF3	OPN3	0	0
IKZF3	DHX36	0	0
IKZF3	ARSD	0	0
IKZF3	SYK	1	1
IKZF3	ATP6AP1	0	0
IKZF3	BTBD2	1	1
IKZF3	LTBP2	0	0
IKZF3	PDE3B	1	1
IKZF3	SEC16A	0	0
IKZF3	MRTO4	0	0
IKZF3	MTX1	1	1
IKZF3	TPTE2P1	1	1
IKZF3	UFC1	0	0
IKZF3	ERCC2	0	0
IKZF3	SPTLC3	0	0
IKZF3	RPS29	0	0
IKZF3	HECTD1	1	1
IKZF3	COPS4	1	1
IKZF3	WIPF3	0	0
IKZF3	PELO	0	0
IKZF3	TAF7	0	0
IKZF3	ST6GALNAC6	1	1
IKZF3	TTC12	0	0
IKZF3	ETV7	0	0
IKZF3	ZNF324	0	0
IKZF3	LSM11	0	0
IKZF3	MKRN1	1	1
IKZF3	ST6GALNAC3	0	0
IKZF3	SLC44A2	0	0
IKZF3	PAFAH1B3	0	0
IKZF3	DCUN1D4	1	1
IKZF3	ARHGEF10L	1	1
IKZF3	EGR2	0	0
IKZF3	ZNF585A	1	0
IKZF3	ARID4A	0	0
IKZF3	ZNF846	0	0
IKZF3	LPAR1	0	0
IKZF3	KIF14	0	0
IKZF3	MRPL10	0	0
IKZF3	MRPL33	0	0
IKZF3	BHLHE41	0	0
IKZF3	SYNRG	0	0
IKZF3	SH2B2	1	1
IKZF3	ERMP1	0	0
IKZF3	LMNB1	1	1
IKZF3	MAN1A1	0	0
IKZF3	TGFA	0	0
IKZF3	TMEM92	0	0
IKZF3	TYW1B	0	0
IKZF3	RND2	1	1
IKZF3	ARPC1A	0	0
IKZF3	AQR	1	1
IKZF3	BAD	1	1
IKZF3	SETD1A	1	1
IKZF3	ARFGEF1	0	0
IKZF3	DNHD1	0	0
IKZF3	PCDHB6	0	0
IKZF3	SCN4B	1	1
IKZF3	HAGH	0	0
IKZF3	VPS39	0	0
IKZF3	TDP2	0	0
IKZF3	MUSTN1	0	0
IKZF3	EIF3A	0	0
IKZF3	ASH1L	0	0
IKZF3	GAN	1	1
IKZF3	FBXO44	1	1
IKZF3	HTR7P1	1	1
IKZF3	ZP3	1	1
IKZF3	LGMN	0	0
IKZF3	GUSB	0	0
IKZF3	POC1B	0	0
IKZF3	TMSB10	0	0
IKZF3	ZNF714	0	0
IKZF3	DAZAP2	0	0
IKZF3	FCGR3B	0	0
IKZF3	GNG2	0	0
IKZF3	MEG3	0	0
IKZF3	C6orf120	0	0
IKZF3	C9orf72	0	0
IKZF3	LMTK2	0	0
IKZF3	KRAS	1	1
IKZF3	TCF4	0	0
IKZF3	MCF2L	0	0
IKZF3	DUSP22	0	0
IKZF3	GRHPR	0	0
IKZF3	RAET1L	1	0
IKZF3	PICK1	1	1
IKZF3	DSP	1	1
IKZF3	MLLT3	1	1
IKZF3	NLRP1	0	0
IKZF3	KIF27	0	0
IKZF3	SARS2	0	0
IKZF3	MXRA7	1	1
IKZF3	ST3GAL3	0	0
IKZF3	CIZ1	1	1
IKZF3	SAMD5	1	1
IKZF3	WNK2	0	0
IKZF3	IFT27	0	0
IKZF3	GARNL3	1	1
IKZF3	HIST1H3D	0	0
IKZF3	BAZ2A	1	1
IKZF3	POM121L9P	0	0
IKZF3	DDX11	0	0
IKZF3	PSMG2	1	1
IKZF3	CBX2	1	1
IKZF3	CCT5	0	0
IKZF3	RNF11	1	1
IKZF3	MUC13	0	0
IKZF3	DGKQ	0	0
IKZF3	VSIG10	0	0
IKZF3	KLHDC9	0	0
IKZF3	IDI2	0	0
IKZF3	PARD6G	0	0
IKZF3	TIMM13	1	1
IKZF3	CTH	1	0
IKZF3	PSRC1	1	1
IKZF3	ITGAM	0	0
IKZF3	HCG4	0	0
IKZF3	COG1	1	1
IKZF3	CADM1	1	1
IKZF3	ADCY6	0	0
IKZF3	ALDH18A1	0	0
IKZF3	C8orf37	1	1
IKZF3	TSR2	0	0
IKZF3	DNAJC11	0	0
IKZF3	PGRMC1	0	0
IKZF3	BCLAF1	0	0
IKZF3	PIK3R1	1	1
IKZF3	PIP5K1A	1	1
IKZF3	FOXK2	0	0
IKZF3	PDGFRA	1	1
IKZF3	PIK3R4	1	1
IKZF3	CRISPLD2	0	0
IKZF3	PLA1A	0	0
IKZF3	NUP37	0	0
IKZF3	CPA4	0	0
IKZF3	EPHX4	1	1
IKZF3	IL34	1	1
IKZF3	SLC9A3R1	0	0
IKZF3	EPHA1	0	0
IKZF3	CARD8	1	1
IKZF3	FAM198A	1	1
IKZF3	TMEM18	0	0
IKZF3	ARSG	0	0
IKZF3	GBP4	0	0
IKZF3	PPP1R3B	1	1
IKZF3	TSPAN5	0	0
IKZF3	OSBPL1A	1	1
IKZF3	PNPO	1	1
IKZF3	FOXK1	0	0
IKZF3	CRY2	0	0
IKZF3	MIB1	0	0
IKZF3	SERHL	0	0
IKZF3	DRP2	0	0
IKZF3	CRTC1	1	1
IKZF3	LRRC61	0	0
IKZF3	DEPDC5	1	1
IKZF3	MGST3	1	1
IKZF3	EIF1	1	1
IKZF3	AIFM2	1	1
IKZF3	DAB2IP	1	1
IKZF3	NUSAP1	0	0
IKZF3	DMBT1	0	0
IKZF3	FPGT	0	0
IKZF3	CACNA2D1	1	1
IKZF3	UGGT1	0	0
IKZF3	RTN4R	0	0
IKZF3	ACRBP	0	0
IKZF3	DNAJC28	0	0
IKZF3	SOCS7	0	0
IKZF3	RAB33A	1	1
IKZF3	SATB1	0	0
IKZF3	SAMD1	1	1
IKZF3	PDS5A	0	0
IKZF3	FUK	1	1
IKZF3	CMTM3	0	0
IKZF3	HK1	0	0
IKZF3	FRAT1	0	0
IKZF3	INTS2	0	0
IKZF3	APIP	1	1
IKZF3	KRT13	1	1
IKZF3	RNF185	0	0
IKZF3	MSRB3	0	0
IKZF3	YY1	0	0
IKZF3	RBM27	1	1
IKZF3	AMIGO2	1	1
IKZF3	HINT1	0	0
IKZF3	WFDC1	0	0
IKZF3	CDC27	0	0
IKZF3	PWP1	0	0
IKZF3	IGF2R	0	0
IKZF3	ARRDC2	1	1
IKZF3	NUFIP2	0	0
IKZF3	SAMHD1	1	1
IKZF3	TIGD6	0	0
IKZF3	IMPDH1	1	1
IKZF3	P4HA3	0	0
IKZF3	WDHD1	0	0
IKZF3	LGALS9C	0	0
IKZF3	LRFN4	1	1
IKZF3	ZNF227	1	1
IKZF3	TTPAL	0	0
IKZF3	ZBTB42	1	1
IKZF3	RPS21	0	0
IKZF3	CCT2	0	0
IKZF3	SEC22C	0	0
IKZF3	ASB3	0	0
IKZF3	MDH2	0	0
IKZF3	CTSO	1	1
IKZF3	ADI1	0	0
IKZF3	PIBF1	1	1
IKZF3	SLC13A4	1	1
IKZF3	BAG1	0	0
IKZF3	SDS	0	0
IKZF3	THOP1	0	0
IKZF3	RASGRP1	0	0
IKZF3	HOXA5	1	1
IKZF3	ELMO2	0	0
IKZF3	TERF2	0	0
IKZF3	C6orf132	1	1
IKZF3	MAP2K7	0	0
IKZF3	USE1	1	1
IKZF3	GPRC5D	0	0
IKZF3	STOX2	1	1
IKZF3	PIP4K2A	1	1
IKZF3	FOXRED1	0	0
IKZF3	SH3BP2	0	0
IKZF3	KCNJ8	0	0
IKZF3	SNF8	1	1
IKZF3	ZNF273	0	0
IKZF3	PSMB2	1	1
IKZF3	MED26	0	0
IKZF3	TNNI3	1	1
IKZF3	MED8	0	0
IKZF3	SFI1	1	1
IKZF3	CCDC148	0	0
IKZF3	SMYD3	0	0
IKZF3	DCK	1	1
IKZF3	PPP1R1B	0	0
IKZF3	SLC3A2	1	1
IKZF3	PSMB1	0	0
IKZF3	DOK1	1	1
IKZF3	TSIX	0	0
IKZF3	RPS26	1	1
IKZF3	NUDT1	0	0
IKZF3	ZC3H7B	0	0
IKZF3	HMGA1	1	0
IKZF3	RALA	0	0
IKZF3	XRCC1	0	0
IKZF3	DGKA	0	0
IKZF3	RDH11	1	1
IKZF3	PLEKHA2	1	1
IKZF3	RBM45	1	1
IKZF3	DCHS2	0	0
IKZF3	RORA	1	1
IKZF3	ADAMTS8	0	0
IKZF3	STK4	0	0
IKZF3	SUGT1	1	1
IKZF3	RNF115	0	0
IKZF3	CDH5	1	1
IKZF3	ZNF221	1	1
IKZF3	ATG3	1	1
IKZF3	RTN3	1	1
IKZF3	QRICH1	1	1
IKZF3	RRAGD	1	1
IKZF3	SHQ1	0	0
IKZF3	TAF1	1	1
IKZF3	ZNF883	0	0
IKZF3	COPB1	0	0
IKZF3	JDP2	1	1
IKZF3	NOVA2	1	1
IKZF3	CCT8	1	1
IKZF3	IL1RL1	0	0
IKZF3	LRP2BP	0	0
IKZF3	ATAD3B	0	0
IKZF3	GPBP1	1	1
IKZF3	FAM129A	1	1
IKZF3	NLRC3	0	0
IKZF3	FRZB	0	0
IKZF3	NRG4	0	0
IKZF3	WASF2	1	1
IKZF3	RUNDC3B	0	0
IKZF3	FLT1	0	0
IKZF3	SLC39A7	0	0
IKZF3	PAK1	0	0
IKZF3	ISCA1	0	0
IKZF3	LAMB1	1	1
IKZF3	RPP14	0	0
IKZF3	ERBB2	0	0
IKZF3	NSA2	1	1
IKZF3	ZNHIT1	0	0
IKZF3	BTAF1	0	0
IKZF3	TLR5	1	1
IKZF3	MDK	1	1
IKZF3	PHLDA2	1	1
IKZF3	CDKN2B	1	1
IKZF3	FEM1B	1	1
IKZF3	ESYT1	1	1
IKZF3	SPSB3	0	0
IKZF3	RAB10	1	1
IKZF3	HAL	0	0
IKZF3	BMI1	0	0
IKZF3	CABLES1	1	1
IKZF3	CHAF1A	0	0
IKZF3	NUP188	1	1
IKZF3	FAM66D	0	0
IKZF3	EXOC5	0	0
IKZF3	ADD1	0	0
IKZF3	SGCE	0	0
IKZF3	ZNF570	0	0
IKZF3	DRAM2	0	0
IKZF3	PPP2R1B	1	1
IKZF3	NME3	1	0
IKZF3	TTC5	0	0
IKZF3	RABEP1	1	1
IKZF3	ATG9B	0	0
IKZF3	ZNF589	1	1
IKZF3	PBXIP1	0	0
IKZF3	ATP6V1E1	0	0
IKZF3	CCDC81	0	0
IKZF3	PRPS1	0	0
IKZF3	DUSP10	1	1
IKZF3	CD8B	0	0
IKZF3	APBB2	1	1
IKZF3	ALG10	1	1
IKZF3	COMMD9	0	0
IKZF3	CD38	0	0
IKZF3	SBNO2	1	1
IKZF3	CCDC69	0	0
IKZF3	PEMT	0	0
IKZF3	ASPM	0	0
IKZF3	LCMT1	1	1
IKZF3	RABGAP1L	1	1
IKZF3	MED25	0	0
IKZF3	CYCS	0	0
IKZF3	NUDT5	0	0
IKZF3	LAMC2	1	1
IKZF3	PLEKHJ1	0	0
IKZF3	UBAC2	1	1
IKZF3	SGK1	1	1
IKZF3	C1orf216	1	1
IKZF3	ALAD	1	1
IKZF3	TCEA1	1	1
IKZF3	ATP6V0A4	0	0
IKZF3	ISG20L2	0	0
IKZF3	RAD23B	1	1
IKZF3	OSBPL3	1	1
IKZF3	DOT1L	0	0
IKZF3	SMAD7	1	1
IKZF3	YWHAZ	1	1
IKZF3	C18orf32	0	0
IKZF3	CSTF1	1	1
IKZF3	MACROD1	1	1
IKZF3	DDX23	1	1
IKZF3	TBL2	0	0
IKZF3	ANAPC16	1	1
IKZF3	AKR1C2	0	0
IKZF3	CAMKK2	0	0
IKZF3	ZNF586	0	0
IKZF3	DIP2A	1	1
IKZF3	NHSL2	0	0
IKZF3	PGM2L1	0	0
IKZF3	LAMP1	1	1
IKZF3	HTT	0	0
IKZF3	BOLA3	0	0
IKZF3	LARP4B	0	0
IKZF3	ZRSR2	0	0
IKZF3	EIF4G3	0	0
IKZF3	CHST15	1	1
IKZF3	SCLY	1	1
IKZF3	HOXD11	1	1
IKZF3	CHEK2	0	0
IKZF3	ABCA7	1	1
IKZF3	PCDHAC2	0	0
IKZF3	DOHH	0	0
IKZF3	ADAM9	0	0
IKZF3	ATG2B	0	0
IKZF3	GPATCH4	1	1
IKZF3	FZD1	1	1
IKZF3	ZNF790	0	0
IKZF3	PCDHB16	0	0
IKZF3	ANKZF1	0	0
IKZF3	NINJ1	0	0
IKZF3	PRDX3	1	1
IKZF3	SETBP1	1	1
IKZF3	IL20RB	0	0
IKZF3	AJAP1	0	0
IKZF3	KCNK15	1	1
IKZF3	C12orf49	1	1
IKZF3	KLHL32	0	0
IKZF3	DONSON	1	1
IKZF3	NMNAT1	0	0
IKZF3	AES	0	0
IKZF3	HS2ST1	0	0
IKZF3	ACAP2	1	1
IKZF3	ITCH	0	0
IKZF3	MEGF9	0	0
IKZF3	ADRM1	1	1
IKZF3	MAP3K14	1	1
IKZF3	PRKAR2B	1	1
IKZF3	HOXB13	1	1
IKZF3	PER3	0	0
IKZF3	FBXL6	0	0
IKZF3	FAAH2	0	0
IKZF3	RARRES3	0	0
IKZF3	AOX1	0	0
IKZF3	KRT7	0	0
IKZF3	ATP8B4	0	0
IKZF3	RRAS2	1	1
IKZF3	INO80	1	1
IKZF3	LYRM4	0	0
IKZF3	NEFL	0	0
IKZF3	FXYD2	0	0
IKZF3	PQLC2	0	0
IKZF3	PCDHGB4	0	0
IKZF3	FRS2	1	1
IKZF3	LMBR1	1	1
IKZF3	KDM5C	0	0
IKZF3	NUDT7	1	0
IKZF3	TMEM191A	0	0
IKZF3	PSMG1	0	0
IKZF3	TMEM171	1	1
IKZF3	TBC1D13	0	0
IKZF3	AGFG1	1	1
IKZF3	MAGED1	0	0
IKZF3	TFB2M	0	0
IKZF3	TOP2A	1	1
IKZF3	LYPD3	1	1
IKZF3	SLC12A4	0	0
IKZF3	RIN3	1	1
IKZF3	GPRC5A	1	1
IKZF3	IRF2	0	0
IKZF3	ELK1	0	0
IKZF3	PPARG	1	1
IKZF3	BHMT2	0	0
IKZF3	IL11	1	1
IKZF3	LRRC8E	1	1
IKZF3	MCTP2	0	0
IKZF3	STK11	0	0
IKZF3	MYL12B	0	0
IKZF3	CCS	0	0
IKZF3	DTX3L	0	0
IKZF3	PLCXD3	0	0
IKZF3	SUZ12	1	1
IKZF3	PSMA5	0	0
IKZF3	DSC3	1	1
IKZF3	UBE2Q2	1	1
IKZF3	STX6	1	1
IKZF3	SBF2	1	1
IKZF3	PSMD8	0	0
IKZF3	CHCHD2	0	0
IKZF3	NET1	1	1
IKZF3	NID1	1	1
IKZF3	GREB1L	1	1
IKZF3	SCYL3	1	1
IKZF3	LRCH4	1	1
IKZF3	EYS	0	0
IKZF3	ZNF91	0	0
IKZF3	CNTF	0	0
IKZF3	DCAF5	0	0
IKZF3	HOXC13	1	1
IKZF3	PXMP2	0	0
IKZF3	ACOT4	0	0
IKZF3	RAB27A	0	0
IKZF3	RCCD1	0	0
IKZF3	SAFB	0	0
IKZF3	STK33	0	0
IKZF3	PAFAH2	0	0
IKZF3	FCN3	1	1
IKZF3	ZNF814	0	0
IKZF3	TMED8	0	0
IKZF3	TNFRSF6B	1	1
IKZF3	PHF1	1	1
IKZF3	PTGES3	1	1
IKZF3	HAS3	0	0
IKZF3	PPT1	0	0
IKZF3	GPN3	0	0
IKZF3	DES	0	0
IKZF3	MCM4	1	1
IKZF3	MAP1LC3A	1	1
IKZF3	ADAM23	0	0
IKZF3	ICMT	0	0
IKZF3	HTR2B	0	0
IKZF3	TYW1	0	0
IKZF3	SIRT1	0	0
IKZF3	PAOX	1	1
IKZF3	DCP1A	0	0
IKZF3	AIG1	1	1
IKZF3	MCM3	1	1
IKZF3	ZNF770	0	0
IKZF3	NDUFB3	0	0
IKZF3	SEL1L	0	0
IKZF3	RPS18	0	0
IKZF3	STEAP3	1	1
IKZF3	CXCL9	0	0
IKZF3	ENPP1	1	1
IKZF3	LRP4	1	1
IKZF3	CLIP1	1	1
IKZF3	IFNAR2	1	1
IKZF3	PLEKHM3	0	0
IKZF3	RPS17	0	0
IKZF3	CCL5	0	0
IKZF3	KPNA1	0	0
IKZF3	LTB	0	0
IKZF3	SQSTM1	1	1
IKZF3	TMCO6	1	1
IKZF3	ASPG	0	0
IKZF3	PDE7A	1	1
IKZF3	NR2C2	0	0
IKZF3	RAB11B	1	1
IKZF3	EVPL	1	1
IKZF3	SERP2	0	0
IKZF3	C12orf66	1	1
IKZF3	NAGS	1	1
IKZF3	RALGPS2	0	0
IKZF3	GABARAP	1	1
IKZF3	FLJ16779	0	0
IKZF3	RPS25	0	0
IKZF3	TMEM115	0	0
IKZF3	PLCG1	0	0
IKZF3	CAPRIN1	0	0
IKZF3	TTC17	0	0
IKZF3	TUBA1A	0	0
IKZF3	BDNF	1	1
IKZF3	REPS1	1	1
IKZF3	TTBK2	0	0
IKZF3	IGSF1	0	0
IKZF3	ZYX	1	1
IKZF3	CYTH3	0	0
IKZF3	ERGIC3	0	0
IKZF3	GPR85	1	1
IKZF3	SGSM1	1	1
IKZF3	DUSP3	0	0
IKZF3	HADHB	0	0
IKZF3	GOLGA1	0	0
IKZF3	LTB4R	0	0
IKZF3	FAM185A	1	1
IKZF3	ZNF140	0	0
IKZF3	HMGN2	1	1
IKZF3	TXNL1	1	1
IKZF3	PLSCR1	1	1
IKZF3	TBC1D9B	0	0
IKZF3	PPT2	1	1
IKZF3	TMSB15A	0	0
IKZF3	ISOC2	1	0
IKZF3	NEK2	0	0
IKZF3	MBLAC2	0	0
IKZF3	LSS	1	1
IKZF3	RINL	0	0
IKZF3	NBEAL1	1	1
IKZF3	GNAQ	1	1
IKZF3	CALU	1	1
IKZF3	ACSL1	0	0
IKZF3	SEMA3F	0	0
IKZF3	DDX56	0	0
IKZF3	SARDH	0	0
IKZF3	FLJ12825	1	1
IKZF3	COTL1	1	1
IKZF3	VDAC2	0	0
IKZF3	GANAB	0	0
IKZF3	SRRM5	1	1
IKZF3	PDK4	0	0
IKZF3	ENTPD1	0	0
IKZF3	ITGAL	0	0
IKZF3	INTS9	1	1
IKZF3	PPP1R3D	0	0
IKZF3	SHISA9	0	0
IKZF3	KLHL3	0	0
IKZF3	NUP85	1	1
IKZF3	MVK	0	0
IKZF3	RGS9BP	0	0
IKZF3	CLASP2	1	1
IKZF3	TAOK1	1	1
IKZF3	DIDO1	0	0
IKZF3	VPS8	0	0
IKZF3	USP43	1	1
IKZF3	CLN8	1	1
IKZF3	PTPRT	0	0
IKZF3	SEC14L1	1	0
IKZF3	BLVRB	1	1
IKZF3	RASSF3	0	0
IKZF3	TSGA10	0	0
IKZF3	C1orf74	0	0
IKZF3	UEVLD	1	1
IKZF3	PLAUR	1	1
IKZF3	ROM1	0	0
IKZF3	TBCB	0	0
IKZF3	CDK5	1	1
IKZF3	PRKD1	0	0
IKZF3	CXCL11	0	0
IKZF3	MICAL3	1	1
IKZF3	SLC38A4	0	0
IKZF3	FKBP9	1	1
IKZF3	ACSM3	0	0
IKZF3	TBC1D20	0	0
IKZF3	AGAP3	1	1
IKZF3	CHD1	1	1
IKZF3	ATP6V1C1	0	0
IKZF3	SLC39A6	0	0
IKZF3	RAB14	0	0
IKZF3	VPS13B	1	1
IKZF3	ST3GAL2	1	1
IKZF3	TMEM201	1	1
IKZF3	PNPLA3	0	0
IKZF3	STEAP4	0	0
IKZF3	PIH1D2	0	0
IKZF3	JMJD1C	0	0
IKZF3	EIF4E	0	0
IKZF3	PHF14	0	0
IKZF3	NLGN2	1	1
IKZF3	GGT3P	0	0
IKZF3	TNFRSF21	0	0
IKZF3	NPW	0	0
IKZF3	SMARCA4	0	0
IKZF3	ITGA1	0	0
IKZF3	PLEKHF1	1	1
IKZF3	PRPF39	0	0
IKZF3	BTG1	1	1
IKZF3	NBPF3	0	0
IKZF3	ENTPD5	0	0
IKZF3	IMP4	0	0
IKZF3	NOXA1	1	1
IKZF3	SHC3	1	1
IKZF3	EHD3	1	1
IKZF3	KDELR1	1	1
IKZF3	CNOT1	0	0
IKZF3	OTUB2	0	0
IKZF3	ACTR3C	0	0
IKZF3	TULP4	0	0
IKZF3	COX10	0	0
IKZF3	FOSL1	1	1
IKZF3	CD46	1	1
IKZF3	POLDIP2	0	0
IKZF3	POLA1	1	1
IKZF3	SCOC	1	1
IKZF3	F5	0	0
IKZF3	KIAA1958	0	0
IKZF3	WDR90	0	0
IKZF3	USP15	1	1
IKZF3	BBS12	1	1
IKZF3	TMEM14A	0	0
IKZF3	PDGFA	1	1
IKZF3	DSE	0	0
IKZF3	MRPS12	0	0
IKZF3	MRPL21	0	0
IKZF3	NRBF2	1	0
IKZF3	LMTK3	1	1
IKZF3	EIF5AL1	1	1
IKZF3	FLT3	0	0
IKZF3	PRDM16	0	0
IKZF3	ST8SIA4	1	1
IKZF3	KNTC1	0	0
IKZF3	PAPOLA	0	0
IKZF3	ABL1	1	1
IKZF3	PPP1R9B	1	1
IKZF3	YEATS4	1	1
IKZF3	RASSF10	0	0
IKZF3	BCL7B	1	1
IKZF3	IFI35	1	1
IKZF3	CD2AP	1	1
IKZF3	HAT1	1	1
IKZF3	LUZP2	0	0
IKZF3	CKS2	1	1
IKZF3	PIGC	0	0
IKZF3	TNFSF13	0	0
IKZF3	FANCA	1	1
IKZF3	NAA40	1	1
IKZF3	TMPPE	0	0
IKZF3	TMEM56	1	0
IKZF3	ANKRD36BP1	0	0
IKZF3	GOLPH3L	1	1
IKZF3	YPEL5	1	1
IKZF3	SLC35D1	0	0
IKZF3	C7	0	0
IKZF3	SERPINB6	0	0
IKZF3	EHMT2	0	0
IKZF3	HTR3A	1	1
IKZF3	NPC2	0	0
IKZF3	MAX	1	1
IKZF3	GIPC3	1	1
IKZF3	PCK1	0	0
IKZF3	FEN1	0	0
IKZF3	PSMD12	0	0
IKZF3	PRMT5	1	1
IKZF3	ATP11B	0	0
IKZF3	ESPL1	0	0
IKZF3	FBXO36	1	1
IKZF3	FBXO42	1	1
IKZF3	SYNGAP1	1	1
IKZF3	DUSP4	1	1
IKZF3	ST14	1	1
IKZF3	PDZD8	1	1
IKZF3	EDNRA	0	0
IKZF3	SEC16B	0	0
IKZF3	PGBD4	0	0
IKZF3	TAX1BP3	1	1
IKZF3	YAP1	1	1
IKZF3	GNAI2	0	0
IKZF3	PECR	0	0
IKZF3	EDF1	0	0
IKZF3	MRPS11	0	0
IKZF3	PMEPA1	1	1
IKZF3	PSD3	0	0
IKZF3	SAA1	0	0
IKZF3	SPOCK2	1	1
IKZF3	DPM1	0	0
IKZF3	AFAP1L2	0	0
IKZF3	IFT20	0	0
IKZF3	SLC44A1	1	1
IKZF3	PIK3CA	1	1
IKZF3	IL1R2	0	0
IKZF3	MKKS	1	1
IKZF3	ACOT7	1	1
IKZF3	POLR2E	0	0
IKZF3	BMP6	1	1
IKZF3	HDAC5	1	1
IKZF3	CDH2	1	1
IKZF3	ACVR1C	1	1
IKZF3	SFRP1	0	0
IKZF3	DCP2	1	1
IKZF3	RPS20	0	0
IKZF3	ZNF577	0	0
IKZF3	GGNBP2	0	0
IKZF3	SAP30BP	0	0
IKZF3	NDEL1	1	1
IKZF3	DMXL2	0	0
IKZF3	SRI	0	0
IKZF3	PRTG	1	1
IKZF3	ZNF155	0	0
IKZF3	DDX46	1	1
IKZF3	ASCC1	0	0
IKZF3	BIN3	1	1
IKZF3	MLF2	1	1
IKZF3	CLUAP1	0	0
IKZF3	GPX1	1	1
IKZF3	IQSEC3	0	0
IKZF3	TP63	0	0
IKZF3	SEMA3B	0	0
IKZF3	CDS2	1	1
IKZF3	FAM89A	1	1
IKZF3	MAP3K2	0	0
IKZF3	GPR75	0	0
IKZF3	GDAP1	1	1
IKZF3	MYL6B	0	0
IKZF3	BRAP	0	0
IKZF3	HAPLN4	1	1
IKZF3	H2AFX	1	1
IKZF3	UBA5	0	0
IKZF3	TMTC2	1	1
IKZF3	IER3IP1	1	1
IKZF3	RLN2	1	1
IKZF3	NDUFB6	0	0
IKZF3	RAB22A	0	0
IKZF3	EEF1B2	0	0
IKZF3	MOB2	0	0
IKZF3	SLITRK6	0	0
IKZF3	ZDHHC24	1	1
IKZF3	POLL	0	0
IKZF3	YAF2	0	0
IKZF3	CCDC14	1	1
IKZF3	FAM98B	1	1
IKZF3	ADPRH	0	0
IKZF3	SCARF2	1	1
IKZF3	LGALS7B	0	0
IKZF3	PARP10	1	1
IKZF3	GDF15	1	1
IKZF3	SCAPER	1	1
IKZF3	HIST1H2BK	1	1
IKZF3	ERGIC1	0	0
IKZF3	DDN	0	0
IKZF3	ATP6V1G2	0	0
IKZF3	NFYA	1	1
IKZF3	TLE4	1	1
IKZF3	C8orf59	0	0
IKZF3	ITFG1	0	0
IKZF3	NTHL1	0	0
IKZF3	RSPRY1	1	1
IKZF3	HOMEZ	0	0
IKZF3	VPS29	0	0
IKZF3	MAN1C1	0	0
IKZF3	CCDC9	1	1
IKZF3	CX3CL1	0	0
IKZF3	GNAS	0	0
IKZF3	HARS	0	0
IKZF3	NUDT16	0	0
IKZF3	PIGG	0	0
IKZF3	SUSD3	0	0
IKZF3	KLHL26	1	1
IKZF3	HNRNPF	1	1
IKZF3	NCSTN	0	0
IKZF3	BAIAP2L1	1	1
IKZF3	PDCD1	0	0
IKZF3	SERTAD2	1	1
IKZF3	POU2F2	0	0
IKZF3	TIMM17B	0	0
IKZF3	RARG	1	1
IKZF3	DNAJA2	0	0
IKZF3	TOX2	0	0
IKZF3	RTF1	1	1
IKZF3	BCL2L2	0	0
IKZF3	BCL2	1	1
IKZF3	H2AFZ	1	1
IKZF3	MAP7D3	0	0
IKZF3	GTF2E1	0	0
IKZF3	ZNF808	1	1
IKZF3	CSNK2B	1	1
IKZF3	UBR5	1	1
IKZF3	RC3H2	1	1
IKZF3	MYO1E	1	1
IKZF3	FCRL6	1	1
IKZF3	VWA5A	0	0
IKZF3	DNAJC1	1	1
IKZF3	TAF13	1	1
IKZF3	MESP2	0	0
IKZF3	NR2F6	1	1
IKZF3	RNF144B	0	0
IKZF3	USP5	0	0
IKZF3	ARL4A	1	1
IKZF3	SLC39A14	1	1
IKZF3	CSAG3	0	0
IKZF3	MOCS2	0	0
IKZF3	RFXANK	0	0
IKZF3	ORAI1	0	0
IKZF3	ASF1B	1	1
IKZF3	STON1	0	0
IKZF3	AKAP12	1	1
IKZF3	CD300LB	0	0
IKZF3	NUP62	1	1
IKZF3	DDX27	0	0
IKZF3	NIF3L1	0	0
IKZF3	HSPA1A	1	1
IKZF3	AMY2B	0	0
IKZF3	MAN2C1	0	0
IKZF3	ZNF441	0	0
IKZF3	PCDHGA5	0	0
IKZF3	PWP2	1	1
IKZF3	SNRPN	0	0
IKZF3	RANBP3	1	1
IKZF3	SLAMF6	0	0
IKZF3	RNF25	0	0
IKZF3	BGN	0	0
IKZF3	SPTBN2	0	0
IKZF3	ZDHHC15	0	0
IKZF3	NDFIP2	0	0
IKZF3	AKAP2	0	0
IKZF3	SIDT1	0	0
IKZF3	ELMOD2	0	0
IKZF3	MRPL52	0	0
IKZF3	FAM83H	0	0
IKZF3	PPM1G	1	1
IKZF3	CD5	0	0
IKZF3	SPHK2	0	0
IKZF3	S1PR2	0	0
IKZF3	COL18A1	0	0
IKZF3	DDIT4L	0	0
IKZF3	C1orf56	0	0
IKZF3	HEATR5B	0	0
IKZF3	PDHA1	0	0
IKZF3	OSBPL7	1	1
IKZF3	THAP5	0	0
IKZF3	NBPF14	0	0
IKZF3	MORC3	1	1
IKZF3	LSM6	1	1
IKZF3	TUFT1	1	1
IKZF3	HEATR1	1	1
IKZF3	KRIT1	0	0
IKZF3	MGP	0	0
IKZF3	FAT2	0	0
IKZF3	PPP3R1	0	0
IKZF3	IFI27L1	0	0
IKZF3	PPP2R5C	0	0
IKZF3	RAB2B	0	0
IKZF3	HOXA4	1	1
IKZF3	KLB	1	1
IKZF3	ALDH2	1	1
IKZF3	NGFR	1	1
IKZF3	RASGEF1A	0	0
IKZF3	TOM1L1	1	1
IKZF3	TERT	0	0
IKZF3	NDUFB9	0	0
IKZF3	CDKN1C	0	0
IKZF3	SP140L	0	0
IKZF3	SCFD1	0	0
IKZF3	ARMCX6	0	0
IKZF3	GDF1	0	0
IKZF3	PCDHGA7	0	0
IKZF3	GLIPR1L2	1	1
IKZF3	TBC1D3G	0	0
IKZF3	DHPS	1	1
IKZF3	CLCF1	0	0
IKZF3	ZNF624	1	1
IKZF3	TOX4	1	1
IKZF3	SOCS6	0	0
IKZF3	PES1	0	0
IKZF3	SF3A1	0	0
IKZF3	ACAT1	0	0
IKZF3	PDAP1	0	0
IKZF3	ZDHHC16	0	0
IKZF3	CTDSPL2	0	0
IKZF3	SURF4	0	0
IKZF3	PRAF2	1	1
IKZF3	GJA9	0	0
IKZF3	ABCC10	0	0
IKZF3	PDGFB	1	1
IKZF3	P2RY1	1	1
IKZF3	TAB2	0	0
IKZF3	PLVAP	0	0
IKZF3	LARP4	0	0
IKZF3	EREG	0	0
IKZF3	METTL9	0	0
IKZF3	FAM161A	1	1
IKZF3	TBC1D22B	0	0
IKZF3	TTC26	1	1
IKZF3	HOMER1	1	1
IKZF3	SLC1A5	1	1
IKZF3	FIG4	0	0
IKZF3	PKNOX2	1	1
IKZF3	EXOC3L2	0	0
IKZF3	TUBA1B	1	1
IKZF3	VDAC3	1	1
IKZF3	SYNGR2	1	1
IKZF3	CAND1	1	1
IKZF3	EFEMP1	0	0
IKZF3	TMEM52	1	1
IKZF3	CSK	1	1
IKZF3	TCP11L1	1	1
IKZF3	OAS1	0	0
IKZF3	TGFB2	1	1
IKZF3	ZNF491	1	1
IKZF3	NAA25	1	1
IKZF3	UHRF1BP1L	0	0
IKZF3	LAMC1	1	1
IKZF3	PCDHGB1	0	0
IKZF3	YOD1	1	1
IKZF3	TUBB1	0	0
IKZF3	CDH8	0	0
IKZF3	MSRA	0	0
IKZF3	LDB2	0	0
IKZF3	PRPH	1	1
IKZF3	TMEM217	1	1
IKZF3	FAM91A1	0	0
IKZF3	TFIP11	0	0
IKZF3	SLC34A2	0	0
IKZF3	SIN3B	1	1
IKZF3	BMP2K	0	0
IKZF3	SPOCK1	0	0
IKZF3	PBRM1	0	0
IKZF3	IMMP2L	0	0
IKZF3	ASB13	1	1
IKZF3	FAF2	1	1
IKZF3	COX15	1	1
IKZF3	RAB36	0	0
IKZF3	COMMD1	0	0
IKZF3	UBR2	0	0
IKZF3	SPON2	0	0
IKZF3	SSH2	1	1
IKZF3	MRPL15	0	0
IKZF3	DYRK3	1	1
IKZF3	PRCC	1	1
IKZF3	COL15A1	0	0
IKZF3	GNAL	0	0
IKZF3	ACTR1B	0	0
IKZF3	MMRN2	0	0
IKZF3	WBP11	0	0
IKZF3	GOLGA2	1	1
IKZF3	UBE3C	0	0
IKZF3	RGPD4	0	0
IKZF3	INTU	1	1
IKZF3	CBLL1	1	1
IKZF3	PCDH7	1	1
IKZF3	MSI2	1	1
IKZF3	PCGF1	0	0
IKZF3	NARS	0	0
IKZF3	C9orf84	0	0
IKZF3	RPH3AL	1	1
IKZF3	ZBTB7B	1	1
IKZF3	RNF214	0	0
IKZF3	FGF11	0	0
IKZF3	APOM	0	0
IKZF3	DCP1B	0	0
IKZF3	RPL7A	0	0
IKZF3	POLR1A	0	0
IKZF3	TGFBRAP1	1	1
IKZF3	PNPT1	0	0
IKZF3	PTGDR	0	0
IKZF3	UHRF2	0	0
IKZF3	ARMC2	0	0
IKZF3	CREB3L4	1	1
IKZF3	ABAT	1	1
IKZF3	NDUFA5	0	0
IKZF3	FRMD3	1	1
IKZF3	TRDMT1	1	1
IKZF3	GGA3	0	0
IKZF3	PLOD1	1	1
IKZF3	OAZ1	1	0
IKZF3	CHKA	0	0
IKZF3	F11R	1	1
IKZF3	URM1	1	1
IKZF3	ZNF24	0	0
IKZF3	CERKL	0	0
IKZF3	DTD1	1	0
IKZF3	KCTD20	1	1
IKZF3	CLN6	0	0
IKZF3	MRPS23	0	0
IKZF3	FKRP	0	0
IKZF3	ALX3	0	0
IKZF3	BHLHA15	1	1
IKZF3	DTX4	0	0
IKZF3	PRKCE	1	1
IKZF3	AP4S1	0	0
IKZF3	SERTAD1	1	1
IKZF3	PLIN5	1	1
IKZF3	LYPD6	1	1
IKZF3	ZNF426	0	0
IKZF3	PSMG3	0	0
IKZF3	PBX2	1	1
IKZF3	TPI1P2	0	0
IKZF3	DTWD2	0	0
IKZF3	KBTBD7	0	0
IKZF3	SNHG9	0	0
IKZF3	SFXN5	0	0
IKZF3	SF3B2	1	1
IKZF3	DYM	0	0
IKZF3	REM2	1	1
IKZF3	AFAP1L1	1	1
IKZF3	CPD	1	1
IKZF3	ICA1	0	0
IKZF3	MCOLN3	1	1
IKZF3	DPM2	0	0
IKZF3	RALY	1	1
IKZF3	RAB37	0	0
IKZF3	SLC1A1	1	1
IKZF3	SGMS1	0	0
IKZF3	CD47	0	0
IKZF3	HAPLN3	0	0
IKZF3	GTF2H3	0	0
IKZF3	CD302	0	0
IKZF3	SNAI3	1	1
IKZF3	EMID1	0	0
IKZF3	LEPROTL1	0	0
IKZF3	GRPEL1	0	0
IKZF3	GPCPD1	1	1
IKZF3	TRIM8	1	1
IKZF3	SP110	1	1
IKZF3	GMPS	0	0
IKZF3	PTPRM	0	0
IKZF3	KCNJ10	0	0
IKZF3	MEFV	0	0
IKZF3	FBXO31	0	0
IKZF3	ESD	0	0
IKZF3	C11orf24	0	0
IKZF3	SYNGR1	1	1
IKZF3	SLC7A4	0	0
IKZF3	DENND1B	0	0
IKZF3	SERTAD4	1	1
IKZF3	ACHE	0	0
IKZF3	BMP8A	0	0
IKZF3	UBE2E2	1	1
IKZF3	UTP20	0	0
IKZF3	ZNF688	0	0
IKZF3	DCLK3	0	0
IKZF3	KBTBD6	1	1
IKZF3	RB1	0	0
IKZF3	GGA1	1	1
IKZF3	NDUFA13	0	0
IKZF3	CNTNAP2	0	0
IKZF3	NUDT15	0	0
IKZF3	REEP3	1	1
IKZF3	CTNNBIP1	1	1
IKZF3	SLC11A2	1	1
IKZF3	TANK	0	0
IKZF3	LRP12	1	1
IKZF3	TRIP13	0	0
IKZF3	GSTM2	0	0
IKZF3	TMPRSS2	1	1
IKZF3	RIMKLB	1	1
IKZF3	ACTC1	0	0
IKZF3	ANKLE1	0	0
IKZF3	ALG5	0	0
IKZF3	PTCD1	0	0
IKZF3	ABCA5	1	1
IKZF3	FNDC5	1	1
IKZF3	UBE2A	0	0
IKZF3	SPATS2L	0	0
IKZF3	TMEM203	0	0
IKZF3	WWOX	0	0
IKZF3	SKIV2L	0	0
IKZF3	ETFA	0	0
IKZF3	SARM1	0	0
IKZF3	PRKCD	0	0
IKZF3	TGFBI	0	0
IKZF3	PTCD2	1	1
IKZF3	NCKIPSD	1	1
IKZF3	PANX1	0	0
IKZF3	AIF1L	1	1
IKZF3	ERLEC1	0	0
IKZF3	ZNF45	1	1
IKZF3	RNF6	1	1
IKZF3	C2orf72	0	0
IKZF3	ZNF664	0	0
IKZF3	PPM1N	1	1
IKZF3	MTOR	0	0
IKZF3	NACA2	0	0
IKZF3	GART	1	1
IKZF3	CA13	1	1
IKZF3	NEXN	1	1
IKZF3	OCIAD1	0	0
IKZF3	EGFL8	0	0
IKZF3	ZNF410	1	1
IKZF3	RAB23	1	1
IKZF3	DUOXA2	0	0
IKZF3	SLC39A1	0	0
IKZF3	ZFYVE27	1	1
IKZF3	CUL4A	1	1
IKZF3	CHMP6	0	0
IKZF3	ASPHD2	0	0
IKZF3	TXNRD2	1	1
IKZF3	RNF180	0	0
IKZF3	C20orf194	1	1
IKZF3	WDR92	1	1
IKZF3	RPL30	0	0
IKZF3	ECEL1	0	0
IKZF3	TTC21A	1	1
IKZF3	SCAF1	0	0
IKZF3	DCHS1	1	1
IKZF3	OPRL1	0	0
IKZF3	IER5L	1	1
IKZF3	GCLM	0	0
IKZF3	KIAA0100	0	0
IKZF3	RAPGEF4	0	0
IKZF3	NFATC4	1	1
IKZF3	SPIN1	0	0
IKZF3	SRGAP3	0	0
IKZF3	TTC4	1	1
IKZF3	PTDSS2	1	1
IKZF3	SNHG6	0	0
IKZF3	ATG4C	0	0
IKZF3	ZNF81	1	1
IKZF3	RNF20	0	0
IKZF3	NPLOC4	0	0
IKZF3	LGI2	0	0
IKZF3	MSRB2	1	1
IKZF3	PTGS2	0	0
IKZF3	LITAF	1	1
IKZF3	SH2B1	0	0
IKZF3	TAP1	1	1
IKZF3	CXCL5	0	0
IKZF3	COL27A1	0	0
IKZF3	EIF5A	1	1
IKZF3	NAMPT	0	0
IKZF3	NTN5	0	0
IKZF3	PALM	0	0
IKZF3	NLRC5	1	1
IKZF3	UNC5C	0	0
IKZF3	SHISA5	0	0
IKZF3	WISP2	1	1
IKZF3	BBS4	1	1
IKZF3	ENDOD1	1	1
IKZF3	RPS12	0	0
IKZF3	PLB1	0	0
IKZF3	ZAP70	0	0
IKZF3	SPCS1	0	0
IKZF3	SPERT	0	0
IKZF3	ATG4B	0	0
IKZF3	SLC25A22	1	1
IKZF3	SPG21	0	0
IKZF3	MYH14	0	0
IKZF3	TAS1R3	0	0
IKZF3	G0S2	1	1
IKZF3	GRM8	1	1
IKZF3	FBXO2	0	0
IKZF3	NDUFA11	0	0
IKZF3	RABL2A	0	0
IKZF3	COPA	0	0
IKZF3	GPRIN2	0	0
IKZF3	PDE4B	0	0
IKZF3	GMEB2	0	0
IKZF3	HSPB11	0	0
IKZF3	GOLT1B	0	0
IKZF3	NCALD	0	0
IKZF3	CCDC58	1	1
IKZF3	ZNF618	1	1
IKZF3	PSTK	0	0
IKZF3	HSP90B1	1	1
IKZF3	PTEN	1	1
IKZF3	PAX6	1	1
IKZF3	RNASE4	1	1
IKZF3	ABCD3	1	1
IKZF3	H1FX	0	0
IKZF3	NRM	1	1
IKZF3	MARS	1	1
IKZF3	ZG16B	1	1
IKZF3	EIF2A	0	0
IKZF3	DUSP7	1	1
IKZF3	VPS53	1	1
IKZF3	ZNF204P	0	0
IKZF3	KCNE4	0	0
IKZF3	DCAF11	1	1
IKZF3	CDCA3	0	0
IKZF3	CECR7	0	0
IKZF3	INPP5F	1	1
IKZF3	HOXB5	1	1
IKZF3	FGFBP2	0	0
IKZF3	CXCR3	0	0
IKZF3	GRIN2C	1	1
IKZF3	THEM4	0	0
IKZF3	SMAD4	0	0
IKZF3	NUDCD2	0	0
IKZF3	CAMK2B	1	1
IKZF3	CAP2	1	1
IKZF3	TSPAN2	1	1
IKZF3	FRRS1	0	0
IKZF3	LRRC37A2	0	0
IKZF3	RNF40	1	1
IKZF3	PBLD	1	1
IKZF3	BFSP1	1	1
IKZF3	MYLK	0	0
IKZF3	NPHP4	1	1
IKZF3	SAP18	0	0
IKZF3	PRR12	1	1
IKZF3	ATF3	1	1
IKZF3	ZNF277	1	1
IKZF3	JTB	0	0
IKZF3	SMAD2	1	1
IKZF3	ZNF30	0	0
IKZF3	APH1A	0	0
IKZF3	SDR39U1	1	1
IKZF3	INMT	0	0
IKZF3	JAK2	1	1
IKZF3	TBC1D1	0	0
IKZF3	ZNF83	1	1
IKZF3	PXN	1	1
IKZF3	CCDC71	0	0
IKZF3	COCH	0	0
IKZF3	BMP2	0	0
IKZF3	RGN	0	0
IKZF3	IL6ST	0	0
IKZF3	BAG4	1	1
IKZF3	ITIH5	0	0
IKZF3	EIF1AD	0	0
IKZF3	BAIAP3	0	0
IKZF3	NLRP2	0	0
IKZF3	PHLDA3	0	0
IKZF3	NDUFB8	1	1
IKZF3	OVOL1	0	0
IKZF3	FAM120AOS	0	0
IKZF3	GTPBP8	0	0
IKZF3	DHTKD1	1	1
IKZF3	EPS15L1	1	0
IKZF3	IL33	0	0
IKZF3	ZNF562	0	0
IKZF3	SIK2	0	0
IKZF3	GFER	0	0
IKZF3	RAB12	0	0
IKZF3	ABCB7	0	0
IKZF3	BOLA2	0	0
IKZF3	CDCP1	0	0
IKZF3	FKBP7	0	0
IKZF3	TLX1	0	0
IKZF3	STARD10	1	1
IKZF3	APEH	0	0
IKZF3	MIPOL1	1	1
IKZF3	EBF4	0	0
IKZF3	ZNF296	1	1
IKZF3	SFXN3	1	0
IKZF3	RAB43	1	1
IKZF3	COMMD10	0	0
IKZF3	ACOT13	0	0
IKZF3	SLAMF7	0	0
IKZF3	CISH	1	1
IKZF3	LONP2	0	0
IKZF3	ABHD3	1	1
IKZF3	FJX1	1	1
IKZF3	TFB1M	1	0
IKZF3	RBM3	1	1
IKZF3	HPN	1	1
IKZF3	RASSF4	0	0
IKZF3	DEGS2	1	1
IKZF3	TTLL4	1	1
IKZF3	DLST	1	1
IKZF3	LRPPRC	0	0
IKZF3	PLD3	0	0
IKZF3	RPP25	0	0
IKZF3	ITPR3	1	1
IKZF3	FOSL2	1	1
IKZF3	RAP1GDS1	0	0
IKZF3	PANK4	0	0
IKZF3	OXGR1	1	1
IKZF3	NFYB	0	0
IKZF3	OSMR	1	1
IKZF3	IL12A	0	0
IKZF3	ZNF503	1	1
IKZF3	CDC40	0	0
IKZF3	WDR17	1	1
IKZF3	C4orf48	0	0
IKZF3	PUM1	1	1
IKZF3	FBXO6	0	0
IKZF3	SLC16A8	1	1
IKZF3	ZNF548	0	0
IKZF3	PDLIM3	0	0
IKZF3	PPP1R12C	1	1
IKZF3	UBA1	1	1
IKZF3	HHIPL1	0	0
IKZF3	HEATR6	0	0
IKZF3	FSTL4	0	0
IKZF3	SLC6A14	0	0
IKZF3	PIGP	1	1
IKZF3	FRG1	0	0
IKZF3	CLPTM1L	0	0
IKZF3	FSD1L	1	1
IKZF3	GAS6	1	1
IKZF3	MAGOHB	0	0
IKZF3	MAP3K10	0	0
IKZF3	DDX18	0	0
IKZF3	BCKDHA	1	1
IKZF3	SLC10A7	1	1
IKZF3	ATXN7	0	0
IKZF3	SEC24B	1	1
IKZF3	TNNT2	0	0
IKZF3	MRPL24	1	1
IKZF3	FAM110C	0	0
IKZF3	RHEB	0	0
IKZF3	CAD	0	0
IKZF3	FBXL7	0	0
IKZF3	HECA	0	0
IKZF3	JOSD2	0	0
IKZF3	COMMD3	1	1
IKZF3	RFC4	0	0
IKZF3	ZDBF2	0	0
IKZF3	ZNF608	1	1
IKZF3	ZFYVE16	1	1
IKZF3	FLNA	1	1
IKZF3	PIGH	0	0
IKZF3	KCNJ12	1	1
IKZF3	RPL23	0	0
IKZF3	MARCKSL1	1	1
IKZF3	POLD4	1	1
IKZF3	SEZ6L2	1	1
IKZF3	B4GALT3	0	0
IKZF3	OSGEP	1	1
IKZF3	EFEMP2	1	1
IKZF3	DBNDD2	1	1
IKZF3	ZSCAN2	1	1
IKZF3	DET1	0	0
IKZF3	OTUD1	1	1
IKZF3	CYTL1	0	0
IKZF3	TIMM22	0	0
IKZF3	SFXN4	0	0
IKZF3	C19orf48	1	1
IKZF3	CAPNS2	0	0
IKZF3	PDE10A	0	0
IKZF3	C1orf115	1	1
IKZF3	RAB9A	1	1
IKZF3	CRYM	0	0
IKZF3	ANP32B	0	0
IKZF3	MORN1	0	0
IKZF3	DNAH11	0	0
IKZF3	ANKRD34A	0	0
IKZF3	FAM118B	0	0
IKZF3	TMEM181	1	1
IKZF3	CD8A	0	0
IKZF3	TMEM61	0	0
IKZF3	TGOLN2	0	0
IKZF3	DICER1	0	0
IKZF3	COL8A2	1	1
IKZF3	ZNF233	0	0
IKZF3	ULK4	1	1
IKZF3	INPP5B	1	1
IKZF3	FNBP1L	1	1
IKZF3	TRIM16L	0	0
IKZF3	CTCFL	1	1
IKZF3	TSR1	0	0
IKZF3	TYSND1	1	1
IKZF3	ZNF256	1	1
IKZF3	SUDS3	0	0
IKZF3	HOXA7	1	1
IKZF3	TRIM14	1	1
IKZF3	BTBD1	1	1
IKZF3	ZNF510	0	0
IKZF3	OTUD7A	1	1
IKZF3	HS1BP3	0	0
IKZF3	TM6SF2	0	0
IKZF3	PEX1	0	0
IKZF3	F8A1	0	0
IKZF3	ABCE1	0	0
IKZF3	AMOT	1	1
IKZF3	UCK2	0	0
IKZF3	STS	0	0
IKZF3	SH3GL3	0	0
IKZF3	MCHR1	1	1
IKZF3	CCL21	1	1
IKZF3	CNDP2	1	1
IKZF3	GJB1	0	0
IKZF3	PTDSS1	0	0
IKZF3	ZNF385B	0	0
IKZF3	RHOQ	1	1
IKZF3	SMARCA5	1	1
IKZF3	COL23A1	0	0
IKZF3	HAX1	0	0
IKZF3	RASD1	0	0
IKZF3	A2ML1	0	0
IKZF3	TEAD1	0	0
IKZF3	NOD1	1	1
IKZF3	ANO4	0	0
IKZF3	PLEK2	1	1
IKZF3	SLC30A1	1	1
IKZF3	HSPA12B	1	1
IKZF3	ZNF653	0	0
IKZF3	UQCRC1	0	0
IKZF3	TARBP1	0	0
IKZF3	SPTBN1	1	1
IKZF3	CCNK	0	0
IKZF3	CSNK1G3	1	1
IKZF3	TTLL6	1	1
IKZF3	RHBDD2	0	0
IKZF3	MEIS2	1	1
IKZF3	SLC6A10P	0	0
IKZF3	ZNF468	0	0
IKZF3	MFGE8	1	1
IKZF3	TRIM62	1	1
IKZF3	GAB2	1	1
IKZF3	PRKAR1A	1	1
IKZF3	AKR7L	0	0
IKZF3	USP51	0	0
IKZF3	SNW1	1	1
IKZF3	SERPINH1	1	1
IKZF3	MRPL37	0	0
IKZF3	GADD45B	1	1
IKZF3	PGAP3	1	1
IKZF3	ITSN2	0	0
IKZF3	MKS1	0	0
IKZF3	VPS37D	1	1
IKZF3	FOS	1	1
IKZF3	GIN1	0	0
IKZF3	CC2D1A	0	0
IKZF3	AKR7A3	0	0
IKZF3	LIG3	0	0
IKZF3	DLX2	1	1
IKZF3	ABCB10	1	1
IKZF3	GCNT1	0	0
IKZF3	APBB3	0	0
IKZF3	CDON	1	1
IKZF3	SF3A2	0	0
IKZF3	KCNK6	0	0
IKZF3	SNAP23	0	0
IKZF3	IL11RA	0	0
IKZF3	HBP1	1	1
IKZF3	WDR72	0	0
IKZF3	CD164	0	0
IKZF3	TMEM44	0	0
IKZF3	IKZF5	0	0
IKZF3	MLEC	1	1
IKZF3	DNAJC13	0	0
IKZF3	SLC37A1	0	0
IKZF3	FBXL4	0	0
IKZF3	MR1	0	0
IKZF3	PCGF2	0	0
IKZF3	PROM1	0	0
IKZF3	SNHG3	0	0
IKZF3	RAB5B	0	0
IKZF3	CILP	0	0
IKZF3	LTK	0	0
IKZF3	VANGL2	1	1
IKZF3	EMCN	0	0
IKZF3	CWC27	0	0
IKZF3	TMEM117	1	1
IKZF3	EDA	1	1
IKZF3	TGFBR2	1	1
IKZF3	SNRPF	0	0
IKZF3	SYCE1L	0	0
IKZF3	XYLT2	1	1
IKZF3	NUDT4	0	0
IKZF3	LIMS1	1	1
IKZF3	CHMP4B	1	1
IKZF3	ST6GALNAC5	1	1
IKZF3	FBXW11	1	1
IKZF3	CTU1	1	1
IKZF3	RILPL1	0	0
IKZF3	CYP4F12	0	0
IKZF3	MED14	0	0
IKZF3	ADAMTS4	1	1
IKZF3	ACBD4	1	1
IKZF3	RBM20	1	0
IKZF3	ANKRD39	0	0
IKZF3	PPOX	1	1
IKZF3	PPM1H	0	0
IKZF3	ECE1	1	1
IKZF3	HSP90AB1	1	1
IKZF3	LAMB3	1	1
IKZF3	ZNF765	0	0
IKZF3	ASCC3	1	1
IKZF3	MIF	1	1
IKZF3	NFIA	0	0
IKZF3	CMTM8	1	1
IKZF3	ALKBH4	1	1
IKZF3	SLC12A7	1	1
IKZF3	ADRA2A	1	1
IKZF3	PPIEL	1	1
IKZF3	NAT14	0	0
IKZF3	SYPL2	0	0
IKZF3	FAM13C	1	1
IKZF3	KCNH1	0	0
IKZF3	MT1H	0	0
IKZF3	LPP	0	0
IKZF3	ACYP1	0	0
IKZF3	RRP15	0	0
IKZF3	BCAP29	1	1
IKZF3	TMEM177	1	1
IKZF3	N4BP3	0	0
IKZF3	CAP1	0	0
IKZF3	SCG2	0	0
IKZF3	BMS1	0	0
IKZF3	LCP2	0	0
IKZF3	CD276	1	1
IKZF3	TJP3	1	1
IKZF3	FDXR	1	1
IKZF3	ANKRD36B	1	1
IKZF3	PLA2G16	1	1
IKZF3	DUT	0	0
IKZF3	ZNF587	0	0
IKZF3	ETV3	1	1
IKZF3	API5	0	0
IKZF3	CHST12	1	1
IKZF3	FKTN	0	0
IKZF3	PRPF19	1	1
IKZF3	SEPT7	1	1
IKZF3	PTTG1IP	1	1
IKZF3	MMP19	0	0
IKZF3	CCNJL	0	0
IKZF3	OTUD4	0	0
IKZF3	FAM189B	1	1
IKZF3	CXCL1	1	1
IKZF3	POLE2	0	0
IKZF3	TBCD	1	0
IKZF3	SESN1	0	0
IKZF3	ZNF10	0	0
IKZF3	RNF24	1	1
IKZF3	PHC3	0	0
IKZF3	NTAN1	1	1
IKZF3	PRKDC	0	0
IKZF3	CBR3	1	1
IKZF3	GNL2	0	0
IKZF3	PCDHB12	1	1
IKZF3	RPSAP9	0	0
IKZF3	MLH3	1	1
IKZF3	ZBTB48	1	1
IKZF3	SPINK5	0	0
IKZF3	ERH	0	0
IKZF3	HIPK2	1	1
IKZF3	BMPR2	0	0
IKZF3	WDR25	1	1
IKZF3	LACTB2	0	0
IKZF3	TMEM42	0	0
IKZF3	RTN1	0	0
IKZF3	MAP1B	1	0
IKZF3	PSCA	0	0
IKZF3	MAFK	1	1
IKZF3	SOX2	1	1
IKZF3	COL6A6	0	0
IKZF3	ZNF793	0	0
IKZF3	PIGN	1	1
IKZF3	SRGAP2	0	0
IKZF3	TTC8	0	0
IKZF3	CEBPD	1	1
IKZF3	AGK	0	0
IKZF3	CYGB	1	1
IKZF3	UCHL1	0	0
IKZF3	SYT7	0	0
IKZF3	ARHGEF1	1	1
IKZF3	ZNF569	0	0
IKZF3	ELL3	1	1
IKZF3	FBXL20	0	0
IKZF3	CD52	0	0
IKZF3	DRD4	1	1
IKZF3	ANXA7	1	1
IKZF3	ZSCAN23	0	0
IKZF3	NFASC	0	0
IKZF3	RPLP0P2	1	1
IKZF3	GSTP1	1	1
IKZF3	TEAD2	1	1
IKZF3	XPNPEP1	0	0
IKZF3	CCDC122	1	1
IKZF3	PSTPIP2	0	0
IKZF3	AVIL	0	0
IKZF3	MCRS1	0	0
IKZF3	PCOLCE	1	1
IKZF3	TDRD6	0	0
IKZF3	GLI4	0	0
IKZF3	STIM2	1	1
IKZF3	TMC4	1	1
IKZF3	SIAH1	0	0
IKZF3	AP1B1	0	0
IKZF3	USP8	1	1
IKZF3	MAP4K2	1	1
IKZF3	ADRA1B	0	0
IKZF3	FAM49A	0	0
IKZF3	C11orf68	1	1
IKZF3	LSM14B	1	1
IKZF3	EXD2	0	0
IKZF3	NOTCH3	0	0
IKZF3	SSR2	0	0
IKZF3	GLB1L	0	0
IKZF3	ZCCHC8	0	0
IKZF3	BAG5	0	0
IKZF3	IVL	0	0
IKZF3	MDGA1	1	1
IKZF3	SYT11	1	1
IKZF3	SLC44A3	0	0
IKZF3	C15orf61	0	0
IKZF3	C1QBP	0	0
IKZF3	ROGDI	1	0
IKZF3	ZNF880	1	1
IKZF3	BAZ1B	1	0
IKZF3	COG5	0	0
IKZF3	COG3	0	0
IKZF3	RPUSD3	0	0
IKZF3	SPSB2	0	0
IKZF3	TSPAN4	0	0
IKZF3	SPAG16	0	0
IKZF3	FOXO3B	0	0
IKZF3	UBE2W	1	1
IKZF3	ATM	0	0
IKZF3	MED4	0	0
IKZF3	SNAPC1	1	1
IKZF3	CD200	0	0
IKZF3	FAIM	1	0
IKZF3	COLEC12	1	1
IKZF3	BID	1	1
IKZF3	KLHL11	1	1
IKZF3	RBL2	0	0
IKZF3	PCDHGA6	0	0
IKZF3	KRT17	1	1
IKZF3	LEO1	1	1
IKZF3	IQCH	1	1
IKZF3	ZNF703	1	1
IKZF3	NUB1	1	1
IKZF3	NEGR1	0	0
IKZF3	HSP90AB2P	0	0
IKZF3	SERPINB13	0	0
IKZF3	C9orf66	0	0
IKZF3	MUC5B	0	0
IKZF3	CARD6	0	0
IKZF3	CASD1	0	0
IKZF3	TMEM138	1	1
IKZF3	ZC3H12D	0	0
IKZF3	GLB1L2	0	0
IKZF3	FLNB	1	1
IKZF3	RILP	1	0
IKZF3	TRADD	1	1
IKZF3	VPS11	1	1
IKZF3	ZNF414	1	1
IKZF3	FAM149A	1	1
IKZF3	HSPBAP1	0	0
IKZF3	COL2A1	1	1
IKZF3	MEA1	0	0
IKZF3	METAP2	1	1
IKZF3	SMN2	1	1
IKZF3	KLF4	0	0
IKZF3	TBC1D7	1	1
IKZF3	HMBS	0	0
IKZF3	GSN	0	0
IKZF3	CLSPN	1	1
IKZF3	PLEKHG7	0	0
IKZF3	LRCH2	0	0
IKZF3	ZNF544	1	1
IKZF3	MET	0	0
IKZF3	SLC16A5	0	0
IKZF3	TMEM9	1	1
IKZF3	HMGCR	1	1
IKZF3	RCAN3	1	1
IKZF3	GCC1	0	0
IKZF3	CCDC51	0	0
IKZF3	PSMB8	0	0
IKZF3	MKI67	1	1
IKZF3	SIRPG	0	0
IKZF3	ABCA11P	0	0
IKZF3	DHX16	0	0
IKZF3	C9orf163	0	0
IKZF3	ZFAND1	0	0
IKZF3	TM4SF1	0	0
IKZF3	POU2AF1	0	0
IKZF3	ARHGEF33	0	0
IKZF3	MGAM	0	0
IKZF3	RAMP2	0	0
IKZF3	C9orf116	0	0
IKZF3	PCDHGA2	0	0
IKZF3	IPPK	0	0
IKZF3	TUBGCP3	1	1
IKZF3	KANK3	1	1
IKZF3	PLS3	1	1
IKZF3	RRP8	0	0
IKZF3	ICAM4	1	1
IKZF3	SLC29A4	0	0
IKZF3	FAM117A	0	0
IKZF3	HBB	0	0
IKZF3	PHF8	1	1
IKZF3	CXCL16	0	0
IKZF3	PDP2	0	0
IKZF3	PLAGL1	1	1
IKZF3	KIF16B	1	1
IKZF3	FAM182B	0	0
IKZF3	EMB	1	1
IKZF3	RHOU	0	0
IKZF3	GRTP1	0	0
IKZF3	FCF1	0	0
IKZF3	RASL10B	0	0
IKZF3	IREB2	1	1
IKZF3	ABHD15	0	0
IKZF3	AP3D1	1	1
IKZF3	CLDN12	0	0
IKZF3	KCTD10	0	0
IKZF3	DECR2	0	0
IKZF3	CUL4B	0	0
IKZF3	NAP1L2	0	0
IKZF3	KPNA7	0	0
IKZF3	ERMAP	1	1
IKZF3	SERGEF	0	0
IKZF3	RAD50	0	0
IKZF3	MYH3	0	0
IKZF3	BCL2L11	0	0
IKZF3	ZNF20	1	1
IKZF3	BTBD3	1	1
IKZF3	DDX21	0	0
IKZF3	EIF3F	0	0
IKZF3	PAQR6	1	1
IKZF3	OMA1	0	0
IKZF3	KLRC2	0	0
IKZF3	C5orf51	1	1
IKZF3	MAPRE3	1	1
IKZF3	PAIP1	0	0
IKZF3	AFG3L2	1	1
IKZF3	GSK3B	0	0
IKZF3	BTC	0	0
IKZF3	COL13A1	1	1
IKZF3	APPL1	1	1
IKZF3	UTP18	0	0
IKZF3	COL4A1	0	0
IKZF3	MRPS31	0	0
IKZF3	BLOC1S3	0	0
IKZF3	SPAG4	1	1
IKZF3	ZBTB12	1	1
IKZF3	PSIP1	0	0
IKZF3	FHIT	1	1
IKZF3	PLIN2	0	0
IKZF3	BMF	1	1
IKZF3	MYO19	0	0
IKZF3	GRB10	1	1
IKZF3	TBC1D10B	1	1
IKZF3	ELOF1	0	0
IKZF3	HMOX2	0	0
IKZF3	THAP1	1	1
IKZF3	SNX5	0	0
IKZF3	CEACAM6	0	0
IKZF3	CD72	0	0
IKZF3	CORT	0	0
IKZF3	SLC20A1	0	0
IKZF3	SMAD6	1	1
IKZF3	SCRIB	0	0
IKZF3	RORC	0	0
IKZF3	C2CD4D	0	0
IKZF3	SLC25A24	0	0
IKZF3	TBC1D22A	0	0
IKZF3	SCG5	1	1
IKZF3	GRK4	0	0
IKZF3	CLDN5	1	1
IKZF3	SEPT5	0	0
IKZF3	FES	1	1
IKZF3	MED13	1	1
IKZF3	DLX4	1	1
IKZF3	NINJ2	0	0
IKZF3	LRRC47	1	1
IKZF3	ADAMTS3	1	1
IKZF3	CDIPT	0	0
IKZF3	LAMC3	0	0
IKZF3	SHKBP1	1	1
IKZF3	CCDC136	1	1
IKZF3	EIF4EBP3	0	0
IKZF3	SEC24D	1	1
IKZF3	ESAM	1	1
IKZF3	FAM110A	1	1
IKZF3	RPL10	1	1
IKZF3	FBXO22	1	1
IKZF3	GALNT14	0	0
IKZF3	FAM83E	1	1
IKZF3	TAP2	0	0
IKZF3	GDF9	0	0
IKZF3	AKAP13	0	0
IKZF3	BTBD19	0	0
IKZF3	SUSD4	1	1
IKZF3	HPCAL4	0	0
IKZF3	AQP5	1	1
IKZF3	TPK1	0	0
IKZF3	UCHL3	0	0
IKZF3	CCDC57	1	1
IKZF3	TTLL7	0	0
IKZF3	PIM1	1	1
IKZF3	EPS8L2	1	1
IKZF3	MKNK1	1	1
IKZF3	NR3C2	1	1
IKZF3	ZBTB1	1	1
IKZF3	CCDC47	0	0
IKZF3	PCDH20	0	0
IKZF3	ADIPOR1	0	0
IKZF3	KDM3B	1	1
IKZF3	HOXB3	1	1
IKZF3	PCLO	1	1
IKZF3	TALDO1	0	0
IKZF3	KIF1B	1	1
IKZF3	ACADS	0	0
IKZF3	BAHD1	1	1
IKZF3	FLAD1	0	0
IKZF3	TXK	0	0
IKZF3	FMO2	0	0
IKZF3	GPR63	0	0
IKZF3	COMMD7	1	1
IKZF3	OSTF1	1	1
IKZF3	TMEM200B	1	1
IKZF3	SH2D3C	0	0
IKZF3	AQP4	1	1
IKZF3	NIPA2	1	1
IKZF3	ISCA1P1	1	1
IKZF3	GLMN	0	0
IKZF3	MTUS1	0	0
IKZF3	CYP2J2	0	0
IKZF3	MMD	1	1
IKZF3	FAM124A	1	1
IKZF3	ZNF605	1	1
IKZF3	ARL1	0	0
IKZF3	AIMP2	0	0
IKZF3	SLC25A19	0	0
IKZF3	PANK3	1	1
IKZF3	NAT9	0	0
IKZF3	RGL3	0	0
IKZF3	TMEM132E	0	0
IKZF3	SF3B3	0	0
IKZF3	PIGQ	0	0
IKZF3	PDLIM5	1	1
IKZF3	FAM45A	0	0
IKZF3	SEC23A	0	0
IKZF3	TMED4	0	0
IKZF3	INPP1	1	1
IKZF3	KLC1	1	1
IKZF3	WDR73	0	0
IKZF3	NAT10	0	0
IKZF3	GPX8	1	1
IKZF3	EHBP1L1	1	1
IKZF3	DHDDS	1	1
IKZF3	UBXN11	0	0
IKZF3	SLC25A44	1	1
IKZF3	HSD11B1L	0	0
IKZF3	ICAM2	0	0
IKZF3	RND3	0	0
IKZF3	KEAP1	0	0
IKZF3	ZNF507	0	0
IKZF3	RNASEH2C	0	0
IKZF3	SLC16A11	1	1
IKZF3	SNX2	0	0
IKZF3	TUBA8	0	0
IKZF3	APOC2	0	0
IKZF3	PARS2	0	0
IKZF3	FOXO4	0	0
IKZF3	VPS33B	1	0
IKZF3	CCDC97	1	1
IKZF3	RAB19	0	0
IKZF3	IL18RAP	0	0
IKZF3	CPS1	0	0
IKZF3	GNA11	1	1
IKZF3	C10orf25	0	0
IKZF3	PRPF6	0	0
IKZF3	NKAP	0	0
IKZF3	HOXD8	1	1
IKZF3	C1QTNF2	1	1
IKZF3	SERPINB2	0	0
IKZF3	STAP2	0	0
IKZF3	IPO7	1	1
IKZF3	PPP4R2	0	0
IKZF3	SPC24	0	0
IKZF3	SNAP47	1	1
IKZF3	PLEKHF2	0	0
IKZF3	GRPEL2	0	0
IKZF3	LZIC	0	0
IKZF3	PCDHB9	0	0
IKZF3	SHANK3	1	1
IKZF3	MTSS1L	1	1
IKZF3	KRT75	0	0
IKZF3	SH3TC2	0	0
IKZF3	BTN2A2	1	1
IKZF3	CDC25C	0	0
IKZF3	DSG3	0	0
IKZF3	RAPGEF1	1	1
IKZF3	DNAJC15	0	0
IKZF3	SIDT2	0	0
IKZF3	SCNN1A	0	0
IKZF3	FAM72A	1	1
IKZF3	PPP1R1A	1	1
IKZF3	VPS4B	1	1
IKZF3	ORAI3	1	1
IKZF3	MAGED2	1	1
IKZF3	ZFYVE26	0	0
IKZF3	PHLDB3	1	1
IKZF3	HSPB6	1	1
IKZF3	POLI	1	1
IKZF3	GFM2	0	0
IKZF3	SPTLC2	1	1
IKZF3	POLD3	1	0
IKZF3	TSPAN33	1	1
IKZF3	PURB	1	1
IKZF3	ZFHX3	1	1
IKZF3	CEP170	1	1
IKZF3	ANXA5	1	1
IKZF3	SLC12A8	0	0
IKZF3	DNTTIP1	0	0
IKZF3	FOXO3	1	1
IKZF3	CACNA1H	1	1
IKZF3	NLRX1	0	0
IKZF3	TMEM25	1	1
IKZF3	CDK6	1	1
IKZF3	GNAI3	0	0
IKZF3	CYB5R1	0	0
IKZF3	SEC24C	0	0
IKZF3	ADAMTS14	0	0
IKZF3	PLA2G4A	0	0
IKZF3	CSNK1D	0	0
IKZF3	FKBP10	1	1
IKZF3	RGS20	0	0
IKZF3	MNS1	0	0
IKZF3	MAPKAPK2	0	0
IKZF3	PTK2B	1	1
IKZF3	CHCHD3	1	1
IKZF3	ASL	0	0
IKZF3	ATF7IP	0	0
IKZF3	PLCD1	1	0
IKZF3	PANX2	1	1
IKZF3	CROT	0	0
IKZF3	ZNF470	0	0
IKZF3	ENPEP	0	0
IKZF3	PYCR1	0	0
IKZF3	FCHSD2	0	0
IKZF3	PPCS	0	0
IKZF3	UAP1L1	0	0
IKZF3	BRD8	0	0
IKZF3	CELF2	0	0
IKZF3	SECISBP2	1	1
IKZF3	TBCK	0	0
IKZF3	ZYG11A	0	0
IKZF3	KBTBD8	0	0
IKZF3	ZCCHC24	1	1
IKZF3	TMEM129	0	0
IKZF3	NFKBIZ	0	0
IKZF3	PDIA5	1	1
IKZF3	LOH12CR2	0	0
IKZF3	LIPC	0	0
IKZF3	TRAPPC10	1	1
IKZF3	NRP2	1	1
IKZF3	TIMELESS	1	1
IKZF3	NOLC1	1	1
IKZF3	GZMH	0	0
IKZF3	MMS19	1	1
IKZF3	KLF15	0	0
IKZF3	NDST2	0	0
IKZF3	CLEC16A	1	1
IKZF3	GPATCH3	1	1
IKZF3	EFNB2	1	1
IKZF3	CMIP	1	1
IKZF3	NKX2-8	0	0
IKZF3	PKP2	1	1
IKZF3	SCAND1	1	1
IKZF3	CD2BP2	0	0
IKZF3	AHSA1	0	0
IKZF3	GBAP1	1	1
IKZF3	XPO7	1	1
IKZF3	SLC16A7	0	0
IKZF3	VWA1	1	1
IKZF3	C12orf4	0	0
IKZF3	CDX2	1	1
IKZF3	KIF1A	0	0
IKZF3	GATA4	1	1
IKZF3	P4HA2	0	0
IKZF3	SLC4A2	0	0
IKZF3	IYD	0	0
IKZF3	TMEM65	0	0
IKZF3	HIP1	0	0
IKZF3	JUNB	1	1
IKZF3	PYGM	1	1
IKZF3	WDR91	0	0
IKZF3	EAF1	0	0
IKZF3	MYO7B	0	0
IKZF3	FAM32A	0	0
IKZF3	ALKBH6	0	0
IKZF3	IL13RA1	1	1
IKZF3	ZNF709	0	0
IKZF3	PCBD2	0	0
IKZF3	ABCA6	0	0
IKZF3	LCOR	0	0
IKZF3	MBIP	1	1
IKZF3	SYDE1	1	1
IKZF3	MEN1	1	1
IKZF3	S1PR4	0	0
IKZF3	CRIP1	1	1
IKZF3	LPXN	1	1
IKZF3	EEF1D	0	0
IKZF3	SENP3	1	1
IKZF3	ALG9	1	1
IKZF3	TMEM229B	1	1
IKZF3	INTS4	1	1
IKZF3	PRTFDC1	0	0
IKZF3	MRPS22	0	0
IKZF3	AGMAT	0	0
IKZF3	METTL2A	1	1
IKZF3	BST1	0	0
IKZF3	IFI6	1	1
IKZF3	PPAN	0	0
IKZF3	TNFAIP1	1	1
IKZF3	HEATR3	0	0
IKZF3	CTBS	1	1
IKZF3	B4GALT5	1	1
IKZF3	STIL	1	1
IKZF3	TNFRSF11B	0	0
IKZF3	SPIB	1	1
IKZF3	GNRHR2	0	0
IKZF3	PPP1R13B	1	1
IKZF3	SLC6A16	0	0
IKZF3	HDAC8	0	0
IKZF3	SEMA4G	0	0
IKZF3	PHB	1	1
IKZF3	MYOM3	1	1
IKZF3	WDR31	1	1
IKZF3	PRRX1	1	1
IKZF3	ZNF420	0	0
IKZF3	TSPO	1	1
IKZF3	ARFIP1	1	1
IKZF3	ABCF1	0	0
IKZF3	SNX27	1	1
IKZF3	ZFX	1	1
IKZF3	APCDD1	0	0
IKZF3	SHH	1	1
IKZF3	RREB1	1	1
IKZF3	TECR	1	1
IKZF3	DENND5A	0	0
IKZF3	CPZ	0	0
IKZF3	PHF11	0	0
IKZF3	DHX32	1	1
IKZF3	KDM5A	0	0
IKZF3	SDF2L1	1	1
IKZF3	LAMA5	1	1
IKZF3	RPL23P8	0	0
IKZF3	TET2	0	0
IKZF3	CDYL2	0	0
IKZF3	NAGA	1	1
IKZF3	HAND2	0	0
IKZF3	SERPINB9	0	0
IKZF3	CTF1	0	0
IKZF3	PDCD6	1	1
IKZF3	ADAP1	1	1
IKZF3	ZSCAN22	0	0
IKZF3	RNF41	1	1
IKZF3	SYNJ2BP	1	1
IKZF3	FILIP1L	1	0
IKZF3	SYTL5	0	0
IKZF3	LSR	1	1
IKZF3	IL24	0	0
IKZF3	RELL1	1	1
IKZF3	FLCN	0	0
IKZF3	CLSTN2	0	0
IKZF3	MTMR6	0	0
IKZF3	YEATS2	0	0
IKZF3	TMEM40	0	0
IKZF3	DDX28	0	0
IKZF3	RRP9	0	0
IKZF3	CHRM1	1	1
IKZF3	MTHFD2L	1	1
IKZF3	SDR16C5	0	0
IKZF3	BRWD1	1	1
IKZF3	C2CD2	0	0
IKZF3	CCNB1IP1	1	1
IKZF3	BCAM	1	1
IKZF3	SHPRH	1	1
IKZF3	SEC22B	0	0
IKZF3	CENPV	0	0
IKZF3	CARD10	1	1
IKZF3	ELOVL1	1	1
IKZF3	CHD4	1	1
IKZF3	NUDT3	1	1
IKZF3	MRPL28	1	1
IKZF3	ZFAND2B	0	0
IKZF3	USP54	1	1
IKZF3	TNKS2	0	0
IKZF3	NUP214	0	0
IKZF3	DENND4A	1	1
IKZF3	CYTH2	0	0
IKZF3	FOXS1	1	1
IKZF3	ATP13A1	0	0
IKZF3	REEP2	1	1
IKZF3	NUP88	0	0
IKZF3	NAGK	0	0
IKZF3	C1QTNF7	0	0
IKZF3	PC	1	1
IKZF3	ELAC1	0	0
IKZF3	SDHAF1	1	1
IKZF3	UPF3B	1	1
IKZF3	C9orf152	0	0
IKZF3	R3HDM2	1	1
IKZF3	LRRC42	0	0
IKZF3	LTA4H	1	1
IKZF3	ACTR6	0	0
IKZF3	TRERF1	1	1
IKZF3	PDIA6	1	1
IKZF3	YTHDC2	0	0
IKZF3	ETHE1	0	0
IKZF3	CASZ1	1	1
IKZF3	SLC7A2	1	1
IKZF3	C1orf54	0	0
IKZF3	CCM2	1	1
IKZF3	ALDH4A1	0	0
IKZF3	DVL3	1	1
IKZF3	GZMB	0	0
IKZF3	FBN2	0	0
IKZF3	ABCC9	0	0
IKZF3	MAGED4	0	0
IKZF3	PPA2	0	0
IKZF3	SLC26A6	1	1
IKZF3	HLCS	0	0
IKZF3	PCDHB8	0	0
IKZF3	OIP5	1	1
IKZF3	ARIH1	1	1
IKZF3	DENND1A	0	0
IKZF3	INCENP	0	0
IKZF3	UAP1	0	0
IKZF3	CYP3A5	1	1
IKZF3	TMEM68	0	0
IKZF3	USH1C	0	0
IKZF3	AHDC1	1	1
IKZF3	SNX11	1	1
IKZF3	PGS1	0	0
IKZF3	NSUN5	1	1
IKZF3	ZFP28	0	0
IKZF3	KDELC1	1	1
IKZF3	NPRL3	0	0
IKZF3	NEIL3	0	0
IKZF3	SYT8	1	1
IKZF3	CSF3	0	0
IKZF3	MAN1B1	0	0
IKZF3	ASPSCR1	1	1
IKZF3	SUB1	0	0
IKZF3	MRVI1	0	0
IKZF3	CPPED1	0	0
IKZF3	TTYH1	1	1
IKZF3	S100A14	0	0
IKZF3	ZNF804A	0	0
IKZF3	MARVELD3	0	0
IKZF3	PTPRB	0	0
IKZF3	PTK7	1	1
IKZF3	GYS1	1	1
IKZF3	RAB7A	1	1
IKZF3	BHLHB9	0	0
IKZF3	RIMBP2	0	0
IKZF3	CAMK1G	1	1
IKZF3	PNKD	1	1
IKZF3	PPCDC	0	0
IKZF3	NDUFB2	0	0
IKZF3	STK39	1	1
IKZF3	BLNK	0	0
IKZF3	BLK	0	0
IKZF3	C22orf39	0	0
IKZF3	FGFR2	0	0
IKZF3	GORAB	0	0
IKZF3	PRNP	0	0
IKZF3	CYB5R2	0	0
IKZF3	PLEKHG3	1	1
IKZF3	AARS	0	0
IKZF3	AKAP9	0	0
IKZF3	UROD	1	1
IKZF3	LILRB3	0	0
IKZF3	HEPHL1	0	0
IKZF3	CPE	1	1
IKZF3	RPS3A	0	0
IKZF3	TMEM120A	1	1
IKZF3	GGCX	0	0
IKZF3	PRPSAP1	1	1
IKZF3	RBP1	1	1
IKZF3	QPCTL	1	1
IKZF3	TMEM170A	0	0
IKZF3	MDN1	0	0
IKZF3	RDH16	0	0
IKZF3	ABHD10	0	0
IKZF3	ANXA6	0	0
IKZF3	MFAP5	0	0
IKZF3	WLS	1	1
IKZF3	MS4A2	0	0
IKZF3	MAP7	0	0
IKZF3	MRPL40	1	1
IKZF3	DNAJC19	0	0
IKZF3	TOPBP1	0	0
IKZF3	ZCCHC9	0	0
IKZF3	GRAMD1C	0	0
IKZF3	APOL2	1	1
IKZF3	MYO10	1	1
IKZF3	APRT	1	1
IKZF3	ARHGAP15	0	0
IKZF3	TRIM16	0	0
IKZF3	ZNF17	0	0
IKZF3	TNRC6B	0	0
IKZF3	ZNF738	0	0
IKZF3	LEMD2	0	0
IKZF3	MRPS7	0	0
IKZF3	RASGRF2	0	0
IKZF3	VIPR1	1	1
IKZF3	TLL2	0	0
IKZF3	CCNI	1	1
IKZF3	BCL11B	1	1
IKZF3	COL1A1	1	1
IKZF3	CCDC6	1	1
IKZF3	UBE2J2	0	0
IKZF3	ABI1	1	1
IKZF3	DERL1	0	0
IKZF3	SEC14L2	0	0
IKZF3	NFKB2	1	1
IKZF3	BAG3	1	1
IKZF3	TBC1D2B	1	1
IKZF3	CTDP1	0	0
IKZF3	GRAMD1B	0	0
IKZF3	AHR	1	1
IKZF3	PPM1J	0	0
IKZF3	ATPAF1	0	0
IKZF3	SNX3	1	1
IKZF3	KCNA6	0	0
IKZF3	MED12	0	0
IKZF3	PHACTR1	1	1
IKZF3	NENF	1	1
IKZF3	RGL4	0	0
IKZF3	UXT	0	0
IKZF3	CDC23	1	1
IKZF3	PGK1	0	0
IKZF3	SSBP1	1	1
IKZF3	H19	0	0
IKZF3	CGN	1	1
IKZF3	RNF207	1	1
IKZF3	DLGAP1	0	0
IKZF3	ZNF563	1	1
IKZF3	LGR4	1	1
IKZF3	OTX1	0	0
IKZF3	TTN	0	0
IKZF3	STC1	0	0
IKZF3	OGFRL1	1	1
IKZF3	SCO2	0	0
IKZF3	CXorf38	0	0
IKZF3	HLA-DOB	0	0
IKZF3	NEK8	1	1
IKZF3	FNIP2	1	1
IKZF3	ASB2	0	0
IKZF3	CDC7	1	1
IKZF3	ZNF146	0	0
IKZF3	ASB8	0	0
IKZF3	FCRL2	0	0
IKZF3	SLC25A39	0	0
IKZF3	MRPL47	0	0
IKZF3	SP100	0	0
IKZF3	LRFN5	0	0
IKZF3	OPLAH	0	0
IKZF3	NKIRAS1	1	1
IKZF3	PSMA3	0	0
IKZF3	JAGN1	0	0
IKZF3	ME2	1	1
IKZF3	LMO2	1	1
IKZF3	LIMK1	1	1
IKZF3	DNM1	0	0
IKZF3	ANXA2P3	0	0
IKZF3	KLF16	1	1
IKZF3	TPST2	1	1
IKZF3	TMEM208	0	0
IKZF3	REEP4	1	1
IKZF3	KCNK1	0	0
IKZF3	CYB5R3	1	1
IKZF3	CLP1	0	0
IKZF3	RPL13	0	0
IKZF3	SNX12	0	0
IKZF3	ITPRIPL2	1	1
IKZF3	AGPAT3	0	0
IKZF3	LIX1L	0	0
IKZF3	CETN2	0	0
IKZF3	TRIM4	0	0
IKZF3	RPL36	0	0
IKZF3	PDGFC	1	1
IKZF3	GAS5	1	1
IKZF3	ZNF707	0	0
IKZF3	DNAL1	1	1
IKZF3	FCGR2B	0	0
IKZF3	KHNYN	0	0
IKZF3	ANG	0	0
IKZF3	HHLA2	0	0
IKZF3	SV2B	0	0
IKZF3	SAMD4B	0	0
IKZF3	NECAB2	0	0
IKZF3	KDM6A	0	0
IKZF3	PLA2G15	0	0
IKZF3	HSD17B4	0	0
IKZF3	MAGEA2	0	0
IKZF3	TAOK3	0	0
IKZF3	RASSF6	0	0
IKZF3	RNF2	0	0
IKZF3	GPD2	1	1
IKZF3	PWWP2B	1	1
IKZF3	NRIP1	1	1
IKZF3	SEPHS2	1	1
IKZF3	ID1	1	1
IKZF3	C19orf73	0	0
IKZF3	ERN1	0	0
IKZF3	NUP107	1	1
IKZF3	CYP46A1	1	1
IKZF3	GSK3A	1	1
IKZF3	KDM1B	0	0
IKZF3	METTL1	1	1
IKZF3	DENND3	1	1
IKZF3	CNBP	0	0
IKZF3	SLC10A5	0	0
IKZF3	JPH1	0	0
IKZF3	TP53I11	1	1
IKZF3	EIF2B1	0	0
IKZF3	TCEANC	1	1
IKZF3	ICAM5	1	1
IKZF3	GALC	0	0
IKZF3	SIX2	1	1
IKZF3	TOMM6	0	0
IKZF3	NFATC3	1	1
IKZF3	FAM83G	1	1
IKZF3	TTC38	0	0
IKZF3	XPNPEP3	0	0
IKZF3	ANXA2P1	0	0
IKZF3	BACH2	0	0
IKZF3	SLC38A1	1	1
IKZF3	MRPL3	1	1
IKZF3	COPS6	1	1
IKZF3	TST	0	0
IKZF3	CSPG5	1	1
IKZF3	LSM1	1	1
IKZF3	DHX40	1	1
IKZF3	DCTN2	1	1
IKZF3	ZBTB37	1	1
IKZF3	UNC93A	0	0
IKZF3	HIRA	0	0
IKZF3	ACTR10	1	1
IKZF3	CARHSP1	1	1
IKZF3	KLHDC3	1	1
IKZF3	HES1	1	1
IKZF3	BHLHE22	0	0
IKZF3	NUDT19	0	0
IKZF3	EIF2S2	0	0
IKZF3	NUDT14	1	1
IKZF3	CRY1	1	1
IKZF3	JAKMIP2	1	1
IKZF3	KDM3A	1	1
IKZF3	RAD52	0	0
IKZF3	CDC20	0	0
IKZF3	P2RY11	0	0
IKZF3	PCDHA4	0	0
IKZF3	ITM2C	1	1
IKZF3	NR5A2	0	0
IKZF3	ZNF260	1	1
IKZF3	PGAM2	0	0
IKZF3	CCNH	0	0
IKZF3	SESN2	1	1
IKZF3	FTO	1	1
IKZF3	CERK	1	1
IKZF3	AP3M2	0	0
IKZF3	ZNF493	1	1
IKZF3	FUNDC2	0	0
IKZF3	FDPS	1	1
IKZF3	PHYH	1	1
IKZF3	NFAM1	1	1
IKZF3	RBM12	0	0
IKZF3	RPL37	0	0
IKZF3	PCBP1	0	0
IKZF3	KIAA2013	1	1
IKZF3	WDFY1	0	0
IKZF3	SIK3	1	1
IKZF3	TNFRSF1A	1	1
IKZF3	EGLN2	0	0
IKZF3	PPIAL4G	0	0
IKZF3	SVEP1	1	1
IKZF3	AURKB	1	1
IKZF3	ADCY3	1	1
IKZF3	SMARCC1	1	0
IKZF3	ZBTB6	1	1
IKZF3	DAPL1	0	0
IKZF3	GPX4	1	1
IKZF3	FRY	1	1
IKZF3	PLEKHM2	0	0
IKZF3	PRICKLE1	1	1
IKZF3	ZNF35	0	0
IKZF3	SON	0	0
IKZF3	KCTD2	1	1
IKZF3	PHLDB2	0	0
IKZF3	USP13	0	0
IKZF3	HAP1	0	0
IKZF3	HSD17B14	1	1
IKZF3	NDUFS1	0	0
IKZF3	SART1	0	0
IKZF3	CC2D2A	1	1
IKZF3	RARA	1	1
IKZF3	SKIL	0	0
IKZF3	SH2D1B	0	0
IKZF3	DLGAP3	1	1
IKZF3	NUAK1	1	1
IKZF3	WDR27	0	0
IKZF3	CCDC12	0	0
IKZF3	KCNMB2	0	0
IKZF3	E4F1	0	0
IKZF3	CDC42EP2	1	1
IKZF3	SAAL1	0	0
IKZF3	TLE6	1	1
IKZF3	SLC38A7	0	0
IKZF3	FANCC	1	1
IKZF3	ZNF229	0	0
IKZF3	SERPINB4	0	0
IKZF3	FAM47E	0	0
IKZF3	ZNF497	0	0
IKZF3	RETSAT	0	0
IKZF3	PRSS22	0	0
IKZF3	ARHGEF11	1	1
IKZF3	C1orf43	1	1
IKZF3	FXN	0	0
IKZF3	MAT1A	0	0
IKZF3	WNT6	1	1
IKZF3	DIRAS3	0	0
IKZF3	THRA	1	1
IKZF3	BRCA1	1	1
IKZF3	ARAP2	0	0
IKZF3	NCOA3	1	1
IKZF3	TSFM	0	0
IKZF3	TUT1	1	1
IKZF3	SLC25A36	0	0
IKZF3	DUS3L	1	1
IKZF3	PSMB9	0	0
IKZF3	EPSTI1	0	0
IKZF3	UNC5A	0	0
IKZF3	CAPN14	0	0
IKZF3	CWF19L1	1	1
IKZF3	KLC3	0	0
IKZF3	CNTN3	0	0
IKZF3	EFNA4	0	0
IKZF3	TRIOBP	1	1
IKZF3	C11orf80	1	1
IKZF3	LRP2	1	1
IKZF3	PTPN3	1	1
IKZF3	CUEDC1	1	1
IKZF3	PNMA1	1	1
IKZF3	SH3BGRL3	1	1
IKZF3	HCFC2	0	0
IKZF3	RHEBL1	1	1
IKZF3	ROBO4	0	0
IKZF3	SACM1L	1	1
IKZF3	GNB1	1	0
IKZF3	SEL1L3	1	1
IKZF3	ZDHHC5	1	1
IKZF3	ZNF567	0	0
IKZF3	LIPT2	0	0
IKZF3	OFD1	0	0
IKZF3	PLGLB2	0	0
IKZF3	ZNF584	0	0
IKZF3	CYP1B1	0	0
IKZF3	TMEM205	1	1
IKZF3	RXRG	0	0
IKZF3	TRAPPC5	0	0
IKZF3	PLXNA2	1	1
IKZF3	RPS9	1	1
IKZF3	FAM161B	0	0
IKZF3	WT1	0	0
IKZF3	ZNF85	1	1
IKZF3	C3orf14	0	0
IKZF3	BTRC	1	1
IKZF3	SYT2	1	1
IKZF3	EHD4	0	0
IKZF3	NDUFAB1	0	0
IKZF3	ARMC6	0	0
IKZF3	TRABD	0	0
IKZF3	CCDC73	1	1
IKZF3	RECK	0	0
IKZF3	EVC	0	0
IKZF3	TSG101	0	0
IKZF3	HADHA	1	1
IKZF3	KIF7	0	0
IKZF3	HMG20B	0	0
IKZF3	RAB1A	0	0
IKZF3	DOLPP1	0	0
IKZF3	MYD88	0	0
IKZF3	RHCG	1	1
IKZF3	TTLL5	0	0
IKZF3	TACO1	0	0
IKZF3	TXNDC17	0	0
IKZF3	PYGO1	0	0
IKZF3	FBXO16	0	0
IKZF3	PEX19	0	0
IKZF3	ABO	0	0
IKZF3	ARHGAP25	0	0
IKZF3	SLC30A5	1	1
IKZF3	SHOC2	1	1
IKZF3	COL6A3	0	0
IKZF3	RELB	0	0
IKZF3	HOXB7	0	0
IKZF3	CCL19	0	0
IKZF3	DCAF12	1	1
IKZF3	ADSSL1	0	0
IKZF3	AASDH	0	0
IKZF3	SUCNR1	0	0
IKZF3	HSPA1B	1	1
IKZF3	TBCCD1	0	0
IKZF3	HSPA5	0	0
IKZF3	C4BPA	0	0
IKZF3	USP36	0	0
IKZF3	ZNF710	1	1
IKZF3	ENO2	0	0
IKZF3	BNIP3	1	1
IKZF3	LRRC57	1	1
IKZF3	SAMD3	0	0
IKZF3	SGTA	0	0
IKZF3	ME3	0	0
IKZF3	TOMM5	0	0
IKZF3	CXXC5	0	0
IKZF3	TMEM38B	1	1
IKZF3	N4BP1	0	0
IKZF3	RHOF	1	1
IKZF3	IFT88	1	1
IKZF3	EXOSC8	0	0
IKZF3	SLC45A1	1	1
IKZF3	OVOL2	1	1
IKZF3	TNF	1	1
IKZF3	GPX3	1	1
IKZF3	DCUN1D1	1	1
IKZF3	NUBP1	0	0
IKZF3	ACTR3	1	1
IKZF3	ABCA10	0	0
IKZF3	MDM2	1	1
IKZF3	C17orf58	1	1
IKZF3	ZBTB47	0	0
IKZF3	CMYA5	0	0
IKZF3	DMAP1	0	0
IKZF3	TNFAIP8	1	1
IKZF3	ALS2CL	0	0
IKZF3	SREBF2	1	1
IKZF3	UBXN7	0	0
IKZF3	GCHFR	1	1
IKZF3	TGDS	0	0
IKZF3	KCNIP4	0	0
IKZF3	TUSC2	0	0
IKZF3	DOCK6	1	1
IKZF3	FAM177A1	0	0
IKZF3	ARAP3	0	0
IKZF3	HMOX1	1	1
IKZF3	ATP8B5P	0	0
IKZF3	ATG16L2	1	0
IKZF3	ARRDC1	0	0
IKZF3	ZNF649	0	0
IKZF3	NTNG2	1	1
IKZF3	THPO	1	1
IKZF3	AXL	1	1
IKZF3	MRPL17	1	1
IKZF3	CLIC4	1	1
IKZF3	PTP4A1	1	1
IKZF3	DPEP2	0	0
IKZF3	COL16A1	0	0
IKZF3	EEF2K	1	1
IKZF3	CD151	0	0
IKZF3	SMNDC1	1	1
IKZF3	TMEM161A	0	0
IKZF3	CAV2	0	0
IKZF3	KLK12	0	0
IKZF3	FN1	0	0
IKZF3	BUB3	0	0
IKZF3	RPA1	0	0
IKZF3	LEFTY2	0	0
IKZF3	SOD2	0	0
IKZF3	TMEM183A	1	1
IKZF3	KIF3A	0	0
IKZF3	PCSK1N	0	0
IKZF3	ESF1	1	1
IKZF3	SLC31A1	0	0
IKZF3	ZNF282	1	1
IKZF3	N4BP2L1	1	1
IKZF3	PKD1L1	0	0
IKZF3	GRAP2	0	0
IKZF3	SLC12A9	1	1
IKZF3	PRKD2	1	1
IKZF3	MST1	0	0
IKZF3	IFIH1	1	1
IKZF3	GPIHBP1	0	0
IKZF3	POLR2H	1	1
IKZF3	ATRX	0	0
IKZF3	THSD4	0	0
IKZF3	GBA	1	1
IKZF3	CHUK	1	1
IKZF3	FAM172A	1	1
IKZF3	MXD3	1	1
IKZF3	RAB25	0	0
IKZF3	KRT80	1	1
IKZF3	POLR1C	0	0
IKZF3	MED18	1	1
IKZF3	HIST2H4A	0	0
IKZF3	SKP2	0	0
IKZF3	SLC35A5	0	0
IKZF3	PHACTR2	1	1
IKZF3	SMC3	1	1
IKZF3	FZR1	0	0
IKZF3	HHEX	0	0
IKZF3	SUPV3L1	0	0
IKZF3	IL17RA	1	1
IKZF3	ANAPC1	0	0
IKZF3	LAG3	1	1
IKZF3	RHBDD1	0	0
IKZF3	ZNF487	0	0
IKZF3	EFR3A	1	1
IKZF3	IPP	1	1
IKZF3	PHKA1	0	0
IKZF3	MCOLN1	1	1
IKZF3	THAP8	0	0
IKZF3	MBD4	0	0
IKZF3	EYA3	0	0
IKZF3	NEAT1	1	1
IKZF3	UBD	0	0
IKZF3	TMEM159	1	1
IKZF3	PFDN6	0	0
IKZF3	COL9A2	0	0
IKZF3	ZNF70	0	0
IKZF3	SMAP2	0	0
IKZF3	PLA2G6	0	0
IKZF3	TMEM14C	1	1
IKZF3	CHST3	1	1
IKZF3	MBNL3	1	1
IKZF3	COX5A	1	0
IKZF3	SORD	1	1
IKZF3	TMEM106B	0	0
IKZF3	CEBPG	1	1
IKZF3	RBM47	1	1
IKZF3	ACOT9	0	0
IKZF3	CAPN9	0	0
IKZF3	CCR6	0	0
IKZF3	BAHCC1	0	0
IKZF3	GCAT	1	1
IKZF3	CCDC137	0	0
IKZF3	LETM1	0	0
IKZF3	UNC13D	1	1
IKZF3	MBOAT1	1	1
IKZF3	C2orf42	1	1
IKZF3	CCNA2	0	0
IKZF3	TDP1	0	0
IKZF3	PASK	1	1
IKZF3	RALB	0	0
IKZF3	PLOD3	0	0
IKZF3	RBM24	0	0
IKZF3	CDK3	1	1
IKZF3	TMEM37	1	1
IKZF3	TNIK	1	1
IKZF3	ASTN2	0	0
IKZF3	ODF2L	0	0
IKZF3	SPINT1	0	0
IKZF3	LAMA3	1	1
IKZF3	ENC1	1	1
IKZF3	CEP72	0	0
IKZF3	ABHD12	1	1
IKZF3	AMIGO3	0	0
IKZF3	L1CAM	0	0
IKZF3	JPH4	0	0
IKZF3	MAP4	1	1
IKZF3	DST	0	0
IKZF3	HOXC9	0	0
IKZF3	WBP4	1	1
IKZF3	MARCH2	0	0
IKZF3	KLHDC2	1	1
IKZF3	KLF6	1	1
IKZF3	FOXD1	1	1
IKZF3	ARMCX1	0	0
IKZF3	DNM2	1	1
IKZF3	MZF1	0	0
IKZF3	SLC27A1	1	1
IKZF3	SPEN	0	0
IKZF3	CCL11	0	0
IKZF3	BRI3BP	1	1
IKZF3	WDR13	1	1
IKZF3	PTS	1	0
IKZF3	RHPN1	0	0
IKZF3	PCDHB15	0	0
IKZF3	SEC23IP	1	1
IKZF3	PPAT	1	1
IKZF3	HOMER3	0	0
IKZF3	CSNK1G1	1	1
IKZF3	FBXL17	1	1
IKZF3	MEF2D	1	1
IKZF3	RTN4RL2	1	1
IKZF3	UBE2O	1	1
IKZF3	CXCL2	1	1
IKZF3	MAPKAPK3	0	0
IKZF3	RALBP1	1	1
IKZF3	ZNF641	1	1
IKZF3	RRP1	0	0
IKZF3	MPZL2	1	1
IKZF3	IL16	0	0
IKZF3	PAF1	1	1
IKZF3	RAI14	1	1
IKZF3	ZMYND15	0	0
IKZF3	TRMT2A	0	0
IKZF3	SIVA1	1	1
IKZF3	GSTM4	1	0
IKZF3	SLC39A4	0	0
IKZF3	TMEM50B	1	1
IKZF3	SLC38A3	0	0
IKZF3	IFT140	0	0
IKZF3	PRRG1	0	0
IKZF3	COL5A1	1	1
IKZF3	SLC39A8	0	0
IKZF3	ATXN7L3B	0	0
IKZF3	ZFYVE9	1	1
IKZF3	POLR2K	0	0
IKZF3	PKIA	0	0
IKZF3	TUBB8	0	0
IKZF3	ABL2	1	1
IKZF3	SPR	1	1
IKZF3	MAST4	1	1
IKZF3	SRD5A1	1	1
IKZF3	PCDHGB2	0	0
IKZF3	WTAP	1	1
IKZF3	CCR7	1	1
IKZF3	TEX2	0	0
IKZF3	MRPS26	1	1
IKZF3	ZNF697	1	1
IKZF3	ATP2A1	0	0
IKZF3	KCNN1	1	1
IKZF3	FYTTD1	0	0
IKZF3	ATP2C2	0	0
IKZF3	SNED1	0	0
IKZF3	CCDC102A	0	0
IKZF3	LDLRAD3	0	0
IKZF3	NCAPD3	0	0
IKZF3	GAB3	0	0
IKZF3	CXCR1	0	0
IKZF3	HIPK3	1	1
IKZF3	ZNF792	1	1
IKZF3	ATP8A2	0	0
IKZF3	HOXA9	0	0
IKZF3	ELFN2	1	1
IKZF3	HPSE	1	1
IKZF3	SLC35D2	0	0
IKZF3	PSMC3	0	0
IKZF3	CTNNB1	1	1
IKZF3	RPSAP58	0	0
IKZF3	MRPS18B	1	1
IKZF3	MSL2	1	1
IKZF3	TEAD4	1	1
IKZF3	CCR2	1	0
IKZF3	AP1G2	1	1
IKZF3	SLC30A4	0	0
IKZF3	PPP2R3C	0	0
IKZF3	NOG	1	1
IKZF3	LIMA1	0	0
IKZF3	ERICH1	0	0
IKZF3	IGFBP4	0	0
IKZF3	AP3S1	0	0
IKZF3	RAMP1	0	0
IKZF3	GPR135	0	0
IKZF3	LEF1	1	1
IKZF3	PRMT7	0	0
IKZF3	MMP23B	0	0
IKZF3	CDH6	0	0
IKZF3	GNL3L	1	1
IKZF3	IL18BP	0	0
IKZF3	TUBAL3	0	0
IKZF3	NRG1	0	0
IKZF3	KRT23	0	0
IKZF3	ZNF350	0	0
IKZF3	ZNF236	0	0
IKZF3	SREBF1	1	1
IKZF3	HOXD10	0	0
IKZF3	FASTKD1	1	1
IKZF3	TRMT2B	0	0
IKZF3	MAPKAP1	0	0
IKZF3	RENBP	0	0
IKZF3	ISOC1	0	0
IKZF3	BEX5	0	0
IKZF3	GOLPH3	1	1
IKZF3	DNAJC5	0	0
IKZF3	FBXO32	1	1
IKZF3	CYP4X1	0	0
IKZF3	NDUFS5	1	1
IKZF3	KLHL21	0	0
IKZF3	SEPT3	1	1
IKZF3	EXOSC4	0	0
IKZF3	IPO9	0	0
IKZF3	ZFAND6	1	1
IKZF3	HNRNPA1	1	1
IKZF3	MFSD6L	0	0
IKZF3	ALOX15B	0	0
IKZF3	HMGCS1	0	0
IKZF3	CACNA1C	0	0
IKZF3	GNA13	0	0
IKZF3	ZNF687	1	1
IKZF3	GCDH	1	1
IKZF3	ARHGAP39	0	0
IKZF3	BET1	0	0
IKZF3	PODNL1	1	1
IKZF3	PDXDC1	1	1
IKZF3	S100P	0	0
IKZF3	GLRX3	0	0
IKZF3	FAM20A	0	0
IKZF3	PNRC1	0	0
IKZF3	USP33	1	1
IKZF3	LEPR	1	1
IKZF3	MS4A7	0	0
IKZF3	RUNX1T1	1	1
IKZF3	MDFIC	1	1
IKZF3	COQ6	1	1
IKZF3	FZD4	0	0
IKZF3	CISD3	0	0
IKZF3	PPP1R13L	0	0
IKZF3	CAPN2	1	1
IKZF3	GFRA3	1	1
IKZF3	HIGD1B	1	1
IKZF3	ZNF235	1	1
IKZF3	TRMT61B	0	0
IKZF3	PCIF1	0	0
IKZF3	EIF2B5	0	0
IKZF3	SPNS3	0	0
IKZF3	TMEM165	1	1
IKZF3	LINGO1	1	1
IKZF3	WWTR1	0	0
IKZF3	ZNF585B	0	0
IKZF3	MFSD11	0	0
IKZF3	CPEB3	1	1
IKZF3	TSPAN14	1	1
IKZF3	GZMA	0	0
IKZF3	ZBTB4	1	1
IKZF3	HEPH	0	0
IKZF3	RPS6KA1	1	1
IKZF3	ASPHD1	1	1
IKZF3	GMPPA	1	1
IKZF3	DLK2	1	1
IKZF3	ARHGEF5	1	1
IKZF3	SRM	0	0
IKZF3	SNRNP35	1	1
IKZF3	TPPP	1	1
IKZF3	ZNF398	0	0
IKZF3	RNASEH2B	0	0
IKZF3	ZC3H13	0	0
IKZF3	ADAM17	1	1
IKZF3	SGMS2	1	1
IKZF3	EEF1A1	0	0
IKZF3	ST7L	0	0
IKZF3	HMG20A	1	1
IKZF3	ZNF609	1	1
IKZF3	SNX9	0	0
IKZF3	TARS2	0	0
IKZF3	TDO2	0	0
IKZF3	ZNF419	0	0
IKZF3	CENPBD1	0	0
IKZF3	GOSR1	0	0
IKZF3	COQ9	0	0
IKZF3	PCOLCE2	1	1
IKZF3	KDR	0	0
IKZF3	NDUFB4	0	0
IKZF3	PCYT1B	0	0
IKZF3	GABRQ	0	0
IKZF3	ZSCAN20	0	0
IKZF3	TOR1AIP2	0	0
IKZF3	LARS2	0	0
IKZF3	PSMB6	0	0
IKZF3	COL4A3BP	0	0
IKZF3	COQ7	0	0
IKZF3	MOXD1	1	1
IKZF3	CES2	0	0
IKZF3	DENND5B	0	0
IKZF3	ALDH3A1	0	0
IKZF3	CDH24	1	1
IKZF3	IFT172	0	0
IKZF3	MAF1	0	0
IKZF3	MED15	1	1
IKZF3	TRAK2	0	0
IKZF3	PLCB4	1	1
IKZF3	FAM120C	0	0
IKZF3	GLT1D1	0	0
IKZF3	FBXL3	1	1
IKZF3	MAD2L1BP	1	1
IKZF3	PPDPF	1	1
IKZF3	RRM1	1	1
IKZF3	TSSC4	0	0
IKZF3	KCNMA1	1	1
IKZF3	THEMIS	0	0
IKZF3	PJA2	1	1
IKZF3	UBAC1	0	0
IKZF3	SLITRK4	0	0
IKZF3	DIAPH3	1	1
IKZF3	ACOXL	1	1
IKZF3	DTX2	1	1
IKZF3	KLF10	1	1
IKZF3	GSTM3	0	0
IKZF3	TFE3	1	1
IKZF3	ECHDC3	0	0
IKZF3	RPL32P3	1	1
IKZF3	GJA4	0	0
IKZF3	GANC	1	1
IKZF3	PTGFR	0	0
IKZF3	POLR2F	0	0
IKZF3	RNF135	0	0
IKZF3	OR7E91P	0	0
IKZF3	CHP2	0	0
IKZF3	C5orf24	1	1
IKZF3	TUBGCP4	1	1
IKZF3	PARL	0	0
IKZF3	PTGER4	1	1
IKZF3	DGKE	1	1
IKZF3	KLHDC7A	0	0
IKZF3	TPRA1	0	0
IKZF3	GTF2A1	1	1
IKZF3	CTCF	0	0
IKZF3	CLTCL1	1	1
IKZF3	PCDHAC1	0	0
IKZF3	ZNF48	1	1
IKZF3	LRRIQ1	0	0
IKZF3	PPP1R3C	0	0
IKZF3	OSGEPL1	0	0
IKZF3	TMEM125	0	0
IKZF3	ZNF749	1	1
IKZF3	NCOA2	1	1
IKZF3	IRAK4	1	1
IKZF3	PRKCQ	0	0
IKZF3	P4HTM	1	1
IKZF3	NOP10	0	0
IKZF3	CDKN2D	1	1
IKZF3	PACSIN3	0	0
IKZF3	NDUFB10	0	0
IKZF3	TEAD3	1	1
IKZF3	HCN3	1	1
IKZF3	DRAP1	0	0
IKZF3	TINF2	1	1
IKZF3	L3MBTL2	0	0
IKZF3	FAM89B	1	1
IKZF3	PRR5L	0	0
IKZF3	WDR1	0	0
IKZF3	B4GALT1	1	1
IKZF3	KCND1	1	1
IKZF3	GPATCH2	0	0
IKZF3	G6PD	0	0
IKZF3	COQ3	0	0
IKZF3	CKAP5	0	0
IKZF3	NFIC	1	1
IKZF3	PFKL	0	0
IKZF3	STUB1	0	0
IKZF3	DDTL	0	0
IKZF3	ACSL3	0	0
IKZF3	RFC3	1	1
IKZF3	RBM41	0	0
IKZF3	SNX17	0	0
IKZF3	TMEM121	1	1
IKZF3	DUSP16	1	1
IKZF3	NHLRC3	0	0
IKZF3	C19orf66	1	1
IKZF3	MUC20	0	0
IKZF3	LAGE3	0	0
IKZF3	OSBP	0	0
IKZF3	TRAF6	0	0
IKZF3	RDH13	1	1
IKZF3	TBC1D10C	0	0
IKZF3	BMX	0	0
IKZF3	ZNF264	0	0
IKZF3	PCDHB2	1	0
IKZF3	ZNF837	0	0
IKZF3	LYZ	0	0
IKZF3	ARHGAP29	0	0
IKZF3	AGRN	1	1
IKZF3	DLGAP4	1	1
IKZF3	PQLC3	1	1
IKZF3	ELOVL3	1	1
IKZF3	CCDC85B	1	0
IKZF3	SLFN12	1	1
IKZF3	GIPC2	0	0
IKZF3	SLC25A17	0	0
IKZF3	ZDHHC6	0	0
IKZF3	MRPL41	1	1
IKZF3	KLHDC10	1	1
IKZF3	TRAM2	0	0
IKZF3	ZMPSTE24	0	0
IKZF3	ZNF561	0	0
IKZF3	B3GNT4	0	0
IKZF3	DUSP5	1	1
IKZF3	FOXN1	1	1
IKZF3	POLRMT	0	0
IKZF3	SPATA2	0	0
IKZF3	TREX1	1	1
IKZF3	BCAT1	0	0
IKZF3	TMEM100	1	1
IKZF3	TCEA2	0	0
IKZF3	UBE2V1	1	1
IKZF3	PSMC6	0	0
IKZF3	CARS2	0	0
IKZF3	PUS7	1	1
IKZF3	STOML1	1	1
IKZF3	TNNC2	1	1
IKZF3	SNIP1	0	0
IKZF3	ETF1	0	0
IKZF3	ZSCAN18	0	0
IKZF3	TMEM50A	0	0
IKZF3	EFNA1	0	0
IKZF3	TM9SF4	1	1
IKZF3	MMP10	0	0
IKZF3	SLC29A3	1	1
IKZF3	TRPC1	1	1
IKZF3	FAM162A	1	1
IKZF3	EXOC6B	1	1
IKZF3	B3GNTL1	1	1
IKZF3	TXNDC12	0	0
IKZF3	BEND5	0	0
IKZF3	AVPR1A	1	1
IKZF3	C19orf38	0	0
IKZF3	KLF2	0	0
IKZF3	TPCN2	0	0
IKZF3	RPL31	0	0
IKZF3	SRGAP1	1	1
IKZF3	ZNF706	0	0
IKZF3	CSTF2T	1	1
IKZF3	DZIP3	0	0
IKZF3	GTF3C1	0	0
IKZF3	PPP4C	1	1
IKZF3	GMNN	0	0
IKZF3	N4BP2L2	1	1
IKZF3	WDR5B	0	0
IKZF3	CNTFR	0	0
IKZF3	FOLH1	0	0
IKZF3	PTPN23	0	0
IKZF3	HNRNPH2	0	0
IKZF3	KDELR3	0	0
IKZF3	RAB3A	0	0
IKZF3	RCC1	0	0
IKZF3	NEK6	0	0
IKZF3	ARMCX3	1	1
IKZF3	CRKL	1	1
IKZF3	DAAM2	0	0
IKZF3	DDX47	1	1
IKZF3	MECOM	1	1
IKZF3	FAM162B	0	0
IKZF3	FUBP1	0	0
IKZF3	TRIM23	0	0
IKZF3	SQLE	0	0
IKZF3	BNIP1	1	1
IKZF3	MTF1	1	1
IKZF3	LARP6	0	0
IKZF3	ITGB1	1	1
IKZF3	RLIM	1	1
IKZF3	CD164L2	0	0
IKZF3	ERCC4	1	1
IKZF3	TMEM206	0	0
IKZF3	MYH9	1	1
IKZF3	EAF2	0	0
IKZF3	GSDMC	0	0
IKZF3	MAN2A1	1	1
IKZF3	FAM122A	1	1
IKZF3	STX8	1	1
IKZF3	RHOJ	1	1
IKZF3	MESP1	0	0
IKZF3	SLK	1	1
IKZF3	SLC46A2	0	0
IKZF3	CDK11A	0	0
IKZF3	DHX30	1	0
IKZF3	RBMS3	1	1
IKZF3	MBNL1	0	0
IKZF3	RRAS	1	1
IKZF3	ARF3	0	0
IKZF3	ARHGAP42	0	0
IKZF3	TCEAL5	1	1
IKZF3	AK5	0	0
IKZF3	SNAPIN	1	1
IKZF3	ANAPC2	0	0
IKZF3	CRYZL1	1	1
IKZF3	THAP7	0	0
IKZF3	PNPLA6	1	1
IKZF3	CHD2	0	0
IKZF3	TNFSF12-TNFSF13	0	0
IKZF3	C11orf21	0	0
IKZF3	LRRC8B	0	0
IKZF3	ZNF354C	0	0
IKZF3	POFUT1	0	0
IKZF3	HGF	0	0
IKZF3	CDK2AP2	0	0
IKZF3	GMIP	1	1
IKZF3	GLRX5	0	0
IKZF3	PRR16	0	0
IKZF3	CACNA1D	0	0
IKZF3	L3MBTL3	0	0
IKZF3	G2E3	0	0
IKZF3	MED24	0	0
IKZF3	SDF2	0	0
IKZF3	ARRB1	1	1
IKZF3	C5orf46	0	0
IKZF3	CDK12	1	1
IKZF3	NRARP	1	1
IKZF3	TRIM21	0	0
IKZF3	SEC23B	0	0
IKZF3	CHRFAM7A	1	1
IKZF3	PDE12	0	0
IKZF3	PIM2	0	0
IKZF3	PNMA6A	0	0
IKZF3	LMBRD2	0	0
IKZF3	OSBPL6	1	1
IKZF3	CSGALNACT2	0	0
IKZF3	DNAJB14	0	0
IKZF3	ITFG2	0	0
IKZF3	PCDH17	0	0
IKZF3	PIGF	0	0
IKZF3	WDTC1	0	0
IKZF3	PCDHGB6	0	0
IKZF3	TECPR2	0	0
IKZF3	RASGRP3	0	0
IKZF3	BAIAP2L2	1	1
IKZF3	SLAMF9	0	0
IKZF3	MIER3	0	0
IKZF3	RPN2	1	1
IKZF3	UBE2E3	0	0
IKZF3	RHOC	1	1
IKZF3	DLD	0	0
IKZF3	COBL	0	0
IKZF3	C12orf73	1	1
IKZF3	C2orf69	0	0
IKZF3	IMMT	0	0
IKZF3	ZNF492	0	0
IKZF3	ZFP62	1	1
IKZF3	LRAT	0	0
IKZF3	DMXL1	0	0
IKZF3	RANGAP1	1	0
IKZF3	PER2	0	0
IKZF3	WDFY3	1	1
IKZF3	PLLP	1	1
IKZF3	ITM2A	0	0
IKZF3	PLEKHB2	1	0
IKZF3	PRSS36	1	1
IKZF3	GPC1	0	0
IKZF3	SETX	0	0
IKZF3	KCNK13	0	0
IKZF3	KIAA0556	0	0
IKZF3	FAM27C	0	0
IKZF3	SPIRE2	1	1
IKZF3	TSC22D2	0	0
IKZF3	ZNF781	0	0
IKZF3	PSMB3	0	0
IKZF3	ZMYND11	0	0
IKZF3	ST13	1	1
IKZF3	YTHDF1	1	1
IKZF3	ASCC2	1	1
IKZF3	PCSK9	0	0
IKZF3	NT5C	1	1
IKZF3	COMMD8	0	0
IKZF3	UBL5	0	0
IKZF3	LSM12	1	1
IKZF3	CD83	0	0
IKZF3	MYO7A	0	0
IKZF3	TMEM26	0	0
IKZF3	MBTPS1	0	0
IKZF3	PTPRU	0	0
IKZF3	RBMS2	1	1
IKZF3	SLC6A12	0	0
IKZF3	OTUD5	1	1
IKZF3	SLC6A15	1	1
IKZF3	MINK1	1	1
IKZF3	SUSD1	0	0
IKZF3	TOP1MT	0	0
IKZF3	PSEN1	0	0
IKZF3	SIAE	1	1
IKZF3	CISD2	0	0
IKZF3	COL8A1	1	1
IKZF3	NT5E	0	0
IKZF3	CD160	0	0
IKZF3	PREX1	1	1
IKZF3	IP6K1	1	1
IKZF3	KCNIP3	0	0
IKZF3	TRIM59	0	0
IKZF3	ADH6	0	0
IKZF3	VPREB3	0	0
IKZF3	RGP1	0	0
IKZF3	XRN1	0	0
IKZF3	MDM1	0	0
IKZF3	TCEAL6	0	0
IKZF3	PDP1	0	0
IKZF3	PLSCR3	0	0
IKZF3	PSAP	1	1
IKZF3	CCL4L2	0	0
IKZF3	RSPH3	1	1
IKZF3	HOXC11	1	1
IKZF3	PXDNL	0	0
IKZF3	GEMIN5	0	0
IKZF3	DDO	0	0
IKZF3	MPP3	1	1
IKZF3	PRKG1	1	1
IKZF3	TM2D3	0	0
IKZF3	PCDHA3	0	0
IKZF3	TNKS	1	1
IKZF3	VDR	1	1
IKZF3	PPP1R8	1	1
IKZF3	OTUD7B	0	0
IKZF3	MOGS	0	0
IKZF3	NCF4	0	0
IKZF3	RPL22L1	1	1
IKZF3	HERC5	1	1
IKZF3	UBQLN1	0	0
IKZF3	COX5B	0	0
IKZF3	CPT1A	1	1
IKZF3	SLC9A8	1	1
IKZF3	COMT	0	0
IKZF3	PKN2	1	1
IKZF3	LAT	0	0
IKZF3	TYW3	1	1
IKZF3	VAV1	1	1
IKZF3	C17orf82	1	1
IKZF3	MAP6D1	0	0
IKZF3	NUMBL	1	1
IKZF3	UQCR11	1	1
IKZF3	DEDD2	0	0
IKZF3	RAP1GAP2	1	1
IKZF3	SULT2B1	1	1
IKZF3	BHLHE40	1	1
IKZF3	EHHADH	0	0
IKZF3	MFSD2B	0	0
IKZF3	ZBTB9	0	0
IKZF3	POLR2A	1	1
IKZF3	HEYL	0	0
IKZF3	SLC38A2	0	0
IKZF3	IL15RA	1	1
IKZF3	PMPCB	0	0
IKZF3	STX17	0	0
IKZF3	AP1G1	1	0
IKZF3	SYS1-DBNDD2	1	1
IKZF3	ACBD5	1	1
IKZF3	PSMG4	1	1
IKZF3	MEST	0	0
IKZF3	JAM3	0	0
IKZF3	MEGF8	1	1
IKZF3	MUM1L1	0	0
IKZF3	CCDC125	0	0
IKZF3	PCNT	1	1
IKZF3	YWHAB	1	1
IKZF3	PAQR8	0	0
IKZF3	RNF34	0	0
IKZF3	RPL13AP3	0	0
IKZF3	ZNF391	0	0
IKZF3	SLC46A1	1	1
IKZF3	ZFAND3	1	1
IKZF3	SDAD1	0	0
IKZF3	ESCO1	0	0
IKZF3	FBXL19	1	1
IKZF3	FGFBP3	1	1
IKZF3	GJA5	0	0
IKZF3	PBX1	1	1
IKZF3	SYTL1	0	0
IKZF3	DBNL	0	0
IKZF3	GPT	0	0
IKZF3	CHD3	0	0
IKZF3	C6orf136	0	0
IKZF3	TRIM32	0	0
IKZF3	FBXO34	0	0
IKZF3	BCAR1	1	1
IKZF3	CBX8	1	1
IKZF3	SNTA1	0	0
IKZF3	GALNT2	0	0
IKZF3	OPA1	0	0
IKZF3	ETNK2	0	0
IKZF3	STK32C	1	1
IKZF3	CLCN7	0	0
IKZF3	ADPRHL2	1	1
IKZF3	SERPINB1	1	1
IKZF3	LY6G5C	1	1
IKZF3	PSMA6	0	0
IKZF3	A4GALT	1	1
IKZF3	ZNF134	0	0
IKZF3	SIK1	1	1
IKZF3	PSMB10	0	0
IKZF3	LLGL1	0	0
IKZF3	VGLL3	1	1
IKZF3	BAG2	0	0
IKZF3	AP1M2	0	0
IKZF3	ZFYVE19	0	0
IKZF3	FUT7	0	0
IKZF3	CLDN7	1	1
IKZF3	SMUG1	1	1
IKZF3	CCDC92	0	0
IKZF3	RTN4IP1	0	0
IKZF3	PPEF1	0	0
IKZF3	IKBKG	0	0
IKZF3	RPTOR	0	0
IKZF3	CDKN2A	0	0
IKZF3	SFT2D1	0	0
IKZF3	WBP1	1	1
IKZF3	C16orf70	0	0
IKZF3	DNAJB2	0	0
IKZF3	ITGA5	1	1
IKZF3	TRPT1	0	0
IKZF3	FAM53C	1	1
IKZF3	AKAP6	0	0
IKZF3	UPF1	0	0
IKZF3	CELSR2	1	1
IKZF3	PI4K2A	0	0
IKZF3	ITPRIPL1	0	0
IKZF3	ATG4D	1	1
IKZF3	RPLP2	0	0
IKZF3	CDC42SE2	0	0
IKZF3	DNAH1	0	0
IKZF3	HOXB4	1	1
IKZF3	DLL1	0	0
IKZF3	TNS4	1	1
IKZF3	LDHB	0	0
IKZF3	CCNJ	1	1
IKZF3	TMTC3	0	0
IKZF3	NPEPPS	1	1
IKZF3	MRPL49	0	0
IKZF3	FAM83C	1	1
IKZF3	NKRF	0	0
IKZF3	ADORA1	0	0
IKZF3	PRKD3	0	0
IKZF3	LGALS2	0	0
IKZF3	METTL3	1	0
IKZF3	ENOSF1	0	0
IKZF3	STAT3	1	1
IKZF3	RABL2B	0	0
IKZF3	CATSPER2P1	0	0
IKZF3	TMEM151A	0	0
IKZF3	CCDC34	0	0
IKZF3	EDN1	0	0
IKZF3	IBSP	0	0
IKZF3	CCDC130	1	1
IKZF3	GUSBP3	1	1
IKZF3	CCND1	0	0
IKZF3	RNF10	1	1
IKZF3	REXO1	1	1
IKZF3	C1orf52	0	0
IKZF3	HIST2H2AA3	0	0
IKZF3	KIF5C	0	0
IKZF3	ZNF319	1	1
IKZF3	SEPT1	1	1
IKZF3	SIX5	1	1
IKZF3	IGF2BP1	1	1
IKZF3	NLRC4	0	0
IKZF3	CLUL1	0	0
IKZF3	ADCY5	0	0
IKZF3	FNIP1	1	1
IKZF3	DPY19L2P2	1	1
IKZF3	UPRT	0	0
IKZF3	TMEM219	1	1
IKZF3	SLA2	0	0
IKZF3	GTSF1	0	0
IKZF3	PSMC5	1	1
IKZF3	RAP1B	1	1
IKZF3	OLFM4	0	0
IKZF3	FBXO15	0	0
IKZF3	C1orf159	0	0
IKZF3	PLEC	1	1
IKZF3	ATP6V1G1	0	0
IKZF3	TMEM101	0	0
IKZF3	RBMXL1	0	0
IKZF3	MCFD2	0	0
IKZF3	DNAJB1	1	1
IKZF3	STX7	0	0
IKZF3	UGT1A10	0	0
IKZF3	HDHD3	0	0
IKZF3	GNPDA1	0	0
IKZF3	NFE2	1	1
IKZF3	SLC35B4	1	1
IKZF3	UNC119	1	1
IKZF3	HPX	1	1
IKZF3	PCYT2	1	1
IKZF3	PCDHGA9	0	0
IKZF3	AGPAT1	1	1
IKZF3	SMCHD1	0	0
IKZF3	FOXC2	1	1
IKZF3	RIT1	0	0
IKZF3	OSBPL10	0	0
IKZF3	EGFLAM	0	0
IKZF3	YWHAH	0	0
IKZF3	HSD11B1	0	0
IKZF3	STX10	0	0
IKZF3	GLCE	1	1
IKZF3	LRRC56	0	0
IKZF3	USP35	0	0
IKZF3	TMEM143	1	1
IKZF3	GAB1	1	1
IKZF3	PGAM4	0	0
IKZF3	CYP4V2	1	1
IKZF3	CSPP1	0	0
IKZF3	C6orf203	1	1
IKZF3	YME1L1	1	1
IKZF3	SLC5A3	0	0
IKZF3	MRGPRF	0	0
IKZF3	TUBB3	1	1
IKZF3	CDV3	1	1
IKZF3	HPS5	0	0
IKZF3	PLD2	0	0
IKZF3	SLC41A2	1	1
IKZF3	RAP2A	1	1
IKZF3	BHMT	0	0
IKZF3	EXT1	1	1
IKZF3	ARHGEF37	1	1
IKZF3	ABHD14A	0	0
IKZF3	PADI1	1	1
IKZF3	MAFF	1	1
IKZF3	TNFSF12	0	0
IKZF3	TWIST1	0	0
IKZF3	SNRK	1	1
IKZF3	HMMR	0	0
IKZF3	TAB1	1	0
IKZF3	CLASP1	0	0
IKZF3	GEMIN6	0	0
IKZF3	DNAH5	0	0
IKZF3	C11orf52	1	1
IKZF3	C21orf91	0	0
IKZF3	MT1X	1	1
IKZF3	NUP205	0	0
IKZF3	SIRT7	1	1
IKZF3	COX4I1	0	0
IKZF3	TRUB1	0	0
IKZF3	SF3B4	0	0
IKZF3	FAM13A	0	0
IKZF3	COQ2	0	0
IKZF3	PEX7	0	0
IKZF3	CD96	0	0
IKZF3	SNUPN	0	0
IKZF3	FHDC1	1	1
IKZF3	NOMO2	0	0
IKZF3	MRPL18	1	0
IKZF3	SIPA1L2	0	0
IKZF3	SRL	1	1
IKZF3	UBQLNL	0	0
IKZF3	DDAH2	1	1
IKZF3	THOC6	1	1
IKZF3	PLP1	1	1
IKZF3	MCAM	1	1
IKZF3	GRB14	0	0
IKZF3	TMEM98	0	0
IKZF3	CDK10	0	0
IKZF3	RNF39	1	1
IKZF3	KLRG2	0	0
IKZF3	LACTB	0	0
IKZF3	NFE2L2	0	0
IKZF3	SOX9	1	1
IKZF3	CRIM1	1	1
IKZF3	ATP11A	1	1
IKZF3	LHX6	0	0
IKZF3	MYPOP	0	0
IKZF3	PGRMC2	0	0
IKZF3	AGPS	0	0
IKZF3	EIF3J	0	0
IKZF3	MARCH6	1	1
IKZF3	LDLR	1	1
IKZF3	EIF4H	0	0
IKZF3	CYC1	1	1
IKZF3	RAB6A	1	1
IKZF3	RGS7BP	0	0
IKZF3	BLMH	0	0
IKZF3	TBC1D4	1	1
IKZF3	KIAA1109	0	0
IKZF3	SLC22A15	1	1
IKZF3	PTTG1	0	0
IKZF3	TMEM67	0	0
IKZF3	ETNK1	0	0
IKZF3	GAPVD1	0	0
IKZF3	DMRT3	1	1
IKZF3	RARRES2	0	0
IKZF3	COG7	0	0
IKZF3	MTDH	0	0
IKZF3	DIRAS1	1	1
IKZF3	CLTC	1	1
IKZF3	TRPA1	1	1
IKZF3	SKAP1	0	0
IKZF3	ADO	0	0
IKZF3	SIRT4	0	0
IKZF3	MYO5C	1	1
IKZF3	ZBTB38	1	1
IKZF3	ASB9	0	0
IKZF3	PDLIM2	1	1
IKZF3	NDRG1	1	1
IKZF3	DAAM1	0	0
IKZF3	HOXD4	1	1
IKZF3	HLA-B	0	0
IKZF3	CRELD2	0	0
IKZF3	ZNF823	1	1
IKZF3	NEURL4	0	0
IKZF3	COX7B	0	0
IKZF3	ERC2	1	1
IKZF3	BEX1	0	0
IKZF3	ZNF189	0	0
IKZF3	PIGV	1	1
IKZF3	EXOC8	1	1
IKZF3	RRM2B	1	1
IKZF3	CNOT6L	1	1
IKZF3	CDH26	0	0
IKZF3	GIPC1	1	1
IKZF3	PPIF	1	1
IKZF3	EXOC3	0	0
IKZF3	UNC119B	1	1
IKZF3	ANGPTL4	1	1
IKZF3	PITX1	1	1
IKZF3	C22orf46	1	1
IKZF3	SPATA13	0	0
IKZF3	TMEM185B	1	1
IKZF3	CNGA1	1	1
IKZF3	C11orf95	1	1
IKZF3	AP1AR	0	0
IKZF3	CDC42EP4	1	1
IKZF3	ADIPOR2	1	0
IKZF3	RPLP1	0	0
IKZF3	ANKRD17	1	1
IKZF3	TRAM1	0	0
IKZF3	TGFBR3	0	0
IKZF3	WNK1	1	1
IKZF3	ARHGAP23	0	0
IKZF3	CABP4	0	0
IKZF3	ACOX1	1	1
IKZF3	SNX16	1	1
IKZF3	MYO1C	1	1
IKZF3	SFTPD	0	0
IKZF3	RRP1B	0	0
IKZF3	IDH3B	0	0
IKZF3	GREM2	1	1
IKZF3	TFDP1	1	0
IKZF3	NSMAF	1	1
IKZF3	TMEM86B	0	0
IKZF3	ZGPAT	0	0
IKZF3	IFT46	0	0
IKZF3	MRPS18A	0	0
IKZF3	WNT7B	0	0
IKZF3	FMOD	0	0
IKZF3	KLF7	1	1
IKZF3	CLDN14	1	1
IKZF3	STK38	1	1
IKZF3	SPINT2	0	0
IKZF3	ACYP2	0	0
IKZF3	IFFO2	1	1
IKZF3	EID2	0	0
IKZF3	NME4	1	1
IKZF3	ABCC3	1	1
IKZF3	NXN	1	1
IKZF3	GTF2H5	0	0
IKZF3	GEMIN8	1	1
IKZF3	PCMTD1	0	0
IKZF3	TPRKB	1	1
IKZF3	STAU2	0	0
IKZF3	UST	1	1
IKZF3	PPTC7	0	0
IKZF3	NUBPL	0	0
IKZF3	ARID5B	1	1
IKZF3	CCDC30	1	1
IKZF3	ZNF131	0	0
IKZF3	UQCRC2	1	1
IKZF3	ALG10B	1	1
IKZF3	TUBB2B	1	1
IKZF3	APEX2	1	1
IKZF3	ZC3H12A	1	1
IKZF3	CHRNA3	1	1
IKZF3	KLF5	1	1
IKZF3	DNLZ	0	0
IKZF3	TNFAIP2	1	1
IKZF3	COQ10B	1	1
IKZF3	JUN	1	1
IKZF3	HNF4A	0	0
IKZF3	TCF19	1	1
IKZF3	RNF122	1	1
IKZF3	PDE7B	1	1
IKZF3	TMEM145	0	0
IKZF3	ABT1	1	1
IKZF3	MYLK4	0	0
IKZF3	ZNF662	0	0
IKZF3	MCM3AP	0	0
IKZF3	HOXC5	1	1
IKZF3	TBK1	1	1
IKZF3	MSX2	1	1
IKZF3	BNIP3L	1	1
IKZF3	ARMC8	0	0
IKZF3	DNAJC17	0	0
IKZF3	STOM	1	1
IKZF3	C9orf85	0	0
IKZF3	P2RY2	0	0
IKZF3	AR	0	0
IKZF3	RP2	0	0
IKZF3	CCNB3	0	0
IKZF3	STAM	0	0
IKZF3	SP4	1	1
IKZF3	MAPK11	0	0
IKZF3	CYP4F3	1	1
IKZF3	PTPRA	1	1
IKZF3	CHST13	1	1
IKZF3	SERPINB8	1	1
IKZF3	HYOU1	0	0
IKZF3	IGF1	0	0
IKZF3	SRRD	0	0
IKZF3	ELAVL2	0	0
IKZF3	ZNF496	0	0
IKZF3	VSIG2	0	0
IKZF3	RAP1GAP	1	1
IKZF3	NAPSA	0	0
IKZF3	SLC27A5	1	1
IKZF3	NFS1	1	1
IKZF3	FUT6	0	0
IKZF3	GOLGB1	0	0
IKZF3	GPR37L1	1	1
IKZF3	RAN	1	1
IKZF3	FBXL12	0	0
IKZF3	ACBD3	1	1
IKZF3	POTEF	0	0
IKZF3	TPSAB1	1	1
IKZF3	SDHAF2	1	1
IKZF3	BRMS1L	1	1
IKZF3	SYT15	0	0
IKZF3	STX12	1	1
IKZF3	SELENBP1	1	1
IKZF3	SIGMAR1	0	0
IKZF3	GPM6A	1	1
IKZF3	IFT81	0	0
IKZF3	TMEM87B	1	1
IKZF3	PRR4	1	1
IKZF3	ERLIN1	1	1
IKZF3	FBXO33	0	0
IKZF3	GNG12	1	1
IKZF3	MSN	0	0
IKZF3	DPH5	1	1
IKZF3	HIST1H2AC	1	1
IKZF3	SORT1	1	1
IKZF3	SULT1A1	0	0
IKZF3	TRIM36	0	0
IKZF3	CDKL1	0	0
IKZF3	PCDHGB5	0	0
IKZF3	LUC7L2	0	0
IKZF3	PITPNA	0	0
IKZF3	JMJD8	1	1
IKZF3	TP53BP2	1	1
IKZF3	DENND1C	1	1
IKZF3	MRPL14	1	1
IKZF3	EIF2AK1	0	0
IKZF3	H3F3A	0	0
IKZF3	TXNDC16	0	0
IKZF3	NFATC2	1	1
IKZF3	CDK5RAP3	1	1
IKZF3	GNL1	0	0
IKZF3	MYO9B	0	0
IKZF3	HIST2H2AC	0	0
IKZF3	CYP2D6	1	1
IKZF3	NUMB	0	0
IKZF3	DOCK5	1	1
IKZF3	UPP1	1	1
IKZF3	MPP1	0	0
IKZF3	DIRC2	1	1
IKZF3	COL4A2	0	0
IKZF3	CITED1	0	0
IKZF3	SEC62	1	1
IKZF3	CCDC117	0	0
IKZF3	DDX51	0	0
IKZF3	TMEM41B	0	0
IKZF3	PTPN1	0	0
IKZF3	FRMD8	0	0
IKZF3	SLC22A17	0	0
IKZF3	AIFM1	0	0
IKZF3	TNPO2	1	1
IKZF3	HNRNPUL2	0	0
IKZF3	FAM3B	0	0
IKZF3	TBCEL	1	1
IKZF3	RBM42	1	1
IKZF3	KTN1	0	0
IKZF3	TMEM88	0	0
IKZF3	ATP6AP1L	0	0
IKZF3	RPS15A	1	1
IKZF3	CATSPERB	0	0
IKZF3	GAS7	0	0
IKZF3	CTAGE4	0	0
IKZF3	PAX8	0	0
IKZF3	GPBP1L1	0	0
IKZF3	MCL1	0	0
IKZF3	CHRM3	0	0
IKZF3	ATP12A	1	1
IKZF3	GPR4	0	0
IKZF3	TOP1	0	0
IKZF3	ZNF675	0	0
IKZF3	PPP4R4	0	0
IKZF3	BEST4	1	1
IKZF3	DTWD1	1	1
IKZF3	AKAP7	1	1
IKZF3	CDRT4	0	0
IKZF3	POLR2I	1	1
IKZF3	TMED2	1	1
IKZF3	PIK3C3	0	0
IKZF3	CEPT1	1	1
IKZF3	PPP2R5E	0	0
IKZF3	CPNE3	0	0
IKZF3	GXYLT2	0	0
IKZF3	CD244	0	0
IKZF3	LGALS3	1	1
IKZF3	FFAR2	0	0
IKZF3	WWP1	0	0
IKZF3	C16orf89	1	1
IKZF3	MIA3	1	1
IKZF3	HCCS	0	0
IKZF3	HNRNPA1L2	0	0
IKZF3	EPN3	1	1
IKZF3	SPRED1	1	1
IKZF3	AP4E1	1	1
IKZF3	PDE4A	1	1
IKZF3	WDR83	1	1
IKZF3	CNOT4	1	1
IKZF3	PDE2A	0	0
IKZF3	MTCH2	0	0
IKZF3	SCRN1	0	0
IKZF3	DDI2	1	1
IKZF3	PLIN3	1	1
IKZF3	PPFIBP1	1	1
IKZF3	RMND5B	0	0
IKZF3	PFN1	1	1
IKZF3	C14orf119	1	1
IKZF3	RNFT1	0	0
IKZF3	DNAJC16	0	0
IKZF3	PAIP2	1	1
IKZF3	ERI3	0	0
IKZF3	BCL3	1	1
IKZF3	APBB1	1	1
IKZF3	RAB13	1	1
IKZF3	DOCK9	0	0
IKZF3	GOSR2	0	0
IKZF3	RAET1E	0	0
IKZF3	CAMK1D	1	1
IKZF3	BSG	1	1
IKZF3	SEPT9	1	1
IKZF3	TBCA	0	0
IKZF3	AQP7	0	0
IKZF3	MYO15A	0	0
IKZF3	PRRT3	1	1
IKZF3	ANKRD29	0	0
IKZF3	UBE3A	0	0
IKZF3	TNXB	1	1
IKZF3	MSH6	0	0
IKZF3	RFESD	0	0
IKZF3	SLC26A1	0	0
IKZF3	SLC22A18	1	0
IKZF3	TOP3A	0	0
IKZF3	RNF5	0	0
IKZF3	TMEM59L	1	1
IKZF3	PALM2	0	0
IKZF3	ACVR1B	1	1
IKZF3	CD40	1	1
IKZF3	ASGR2	1	1
IKZF3	IKBIP	1	1
IKZF3	C1orf21	1	1
IKZF3	MCM5	0	0
IKZF3	CAPN8	0	0
IKZF3	NOC4L	0	0
IKZF3	SNRPE	0	0
IKZF3	ASXL3	0	0
IKZF3	TBC1D25	0	0
IKZF3	ZNF358	0	0
IKZF3	CD34	1	1
IKZF3	TIPARP	0	0
IKZF3	FASN	1	1
IKZF3	MT1L	0	0
IKZF3	TP53TG1	0	0
IKZF3	LRRC1	0	0
IKZF3	INPP4B	0	0
IKZF3	CPOX	1	1
IKZF3	MTHFD1L	1	1
IKZF3	FUT8	1	1
IKZF3	ABCA4	0	0
IKZF3	BLOC1S2	1	1
IKZF3	TNIP2	1	1
IKZF3	GABPA	0	0
IKZF3	KLHDC1	0	0
IKZF3	FLT4	0	0
IKZF3	POLR3A	1	1
IKZF3	PPIAL4C	0	0
IKZF3	MPRIP	1	1
IKZF3	NDE1	0	0
IKZF3	LRRK1	0	0
IKZF3	GDPD3	0	0
IKZF3	ZNF619	0	0
IKZF3	GABRB2	0	0
IKZF3	ZCCHC18	1	1
IKZF3	AGAP2	1	1
IKZF3	NARF	0	0
IKZF3	CHRNE	0	0
IKZF3	ENPP4	0	0
IKZF3	ATF6	0	0
IKZF3	FOXL1	1	1
IKZF3	GLDN	0	0
IKZF3	DDHD1	0	0
IKZF3	LZTS1	0	0
IKZF3	ZNF681	0	0
IKZF3	RAB11FIP4	1	1
IKZF3	PATL2	0	0
IKZF3	LTBP4	1	1
IKZF3	ZNF274	0	0
IKZF3	RPL34	0	0
IKZF3	UGT2B15	0	0
IKZF3	PARD3B	0	0
IKZF3	DDX5	0	0
IKZF3	ZNF568	0	0
IKZF3	POLR3G	0	0
IKZF3	FAM168A	1	1
IKZF3	ACOX2	0	0
IKZF3	ATP6V1B2	1	1
IKZF3	INHBE	1	1
IKZF3	PTH2R	0	0
IKZF3	ATP2A2	1	1
IKZF3	ARNT	0	0
IKZF3	ZNF830	0	0
IKZF3	LAMA2	0	0
IKZF3	GPR161	1	1
IKZF3	SOBP	1	1
IKZF3	C22orf23	0	0
IKZF3	ZNF394	1	1
IKZF3	SH3GLB2	1	1
IKZF3	ZMYM3	1	1
IKZF3	TAF12	0	0
IKZF3	IVNS1ABP	1	1
IKZF3	NFRKB	0	0
IKZF3	URB1	0	0
IKZF3	TRMT61A	0	0
IKZF3	H3F3B	0	0
IKZF3	BCAS1	0	0
IKZF3	FREM1	1	1
IKZF3	MEGF6	1	1
IKZF3	BMPR1A	1	1
IKZF3	PGP	0	0
IKZF3	C16orf86	0	0
IKZF3	CPT1B	0	0
IKZF3	TMEM167B	1	1
IKZF3	LSM2	1	1
IKZF3	SOSTDC1	0	0
IKZF3	FXR2	0	0
IKZF3	AGFG2	0	0
IKZF3	CCDC160	1	1
IKZF3	SNX25	1	1
IKZF3	PPIP5K2	0	0
IKZF3	DNAL4	1	1
IKZF3	HIST1H3H	0	0
IKZF3	UNC45A	0	0
IKZF3	DBT	1	1
IKZF3	ATP9B	0	0
IKZF3	CINP	0	0
IKZF3	DNAH14	0	0
IKZF3	NPL	0	0
IKZF3	PAICS	0	0
IKZF3	TNNI1	1	1
IKZF3	ZMAT5	1	1
IKZF3	LRP1	1	1
IKZF3	PARP1	1	1
IKZF3	ARF5	1	1
IKZF3	MRPS34	0	0
IKZF3	CA5B	0	0
IKZF3	MFN2	1	1
IKZF3	RPS3	0	0
IKZF3	EBI3	0	0
IKZF3	SEC61A1	1	1
IKZF3	EIF4EBP1	1	1
IKZF3	BMP3	1	1
IKZF3	TTC37	0	0
IKZF3	DGCR6	0	0
IKZF3	ZNF511	1	1
IKZF3	P2RX1	0	0
IKZF3	FABP6	0	0
IKZF3	TCF15	1	1
IKZF3	MBNL2	1	1
IKZF3	C16orf45	1	1
IKZF3	CHCHD5	1	1
IKZF3	OXTR	0	0
IKZF3	SERPINE2	1	1
IKZF3	RAD9A	0	0
IKZF3	CDKN2AIPNL	0	0
IKZF3	MYO3B	0	0
IKZF3	DTX3	1	1
IKZF3	TMEM63A	1	1
IKZF3	CLU	1	1
IKZF3	SLC17A9	0	0
IKZF3	C9orf16	1	1
IKZF3	PCYOX1	0	0
IKZF3	KLHL28	0	0
IKZF3	CHERP	0	0
IKZF3	UBE2M	0	0
IKZF3	LASP1	1	1
IKZF3	PTBP2	1	1
IKZF3	CCNB1	0	0
IKZF3	FOXM1	0	0
IKZF3	SNX14	1	1
IKZF3	RNF220	1	1
IKZF3	ABTB2	1	1
IKZF3	C2orf27A	0	0
IKZF3	ZEB1	0	0
IKZF3	DHRS11	0	0
IKZF3	FAM169A	0	0
IKZF3	FTL	1	1
IKZF3	GSTCD	1	1
IKZF3	HNMT	0	0
IKZF3	CIR1	0	0
IKZF3	SENP2	0	0
IKZF3	IFRD2	0	0
IKZF3	ZFYVE21	0	0
IKZF3	PPP4R1L	0	0
IKZF3	TNC	1	1
IKZF3	RGS1	0	0
IKZF3	HKR1	0	0
IKZF3	AZIN1	0	0
IKZF3	MIER2	0	0
IKZF3	MMP24	0	0
IKZF3	ZNF460	0	0
IKZF3	PCDHA10	0	0
IKZF3	NDUFA12	1	1
IKZF3	BPTF	1	1
IKZF3	TTC28	0	0
IKZF3	FAM104B	1	1
IKZF3	CD274	0	0
IKZF3	CDC5L	0	0
IKZF3	COMMD6	0	0
IKZF3	SLC17A5	1	1
IKZF3	LDHC	0	0
IKZF3	CREB5	0	0
IKZF3	NPTX1	0	0
IKZF3	TMEM91	1	1
IKZF3	SLC35F5	1	1
IKZF3	LIMK2	1	1
IKZF3	TTC22	0	0
IKZF3	P2RY6	0	0
IKZF3	TLN2	0	0
IKZF3	SERPINI1	1	1
IKZF3	NMRAL1	0	0
IKZF3	KDM6B	1	1
IKZF3	WARS	1	1
IKZF3	PSMD2	1	1
IKZF3	MEF2A	0	0
IKZF3	ESM1	0	0
IKZF3	SENP7	1	1
IKZF3	SLC8A1	0	0
IKZF3	DYNC1H1	1	1
IKZF3	SACS	0	0
IKZF3	KIAA0391	1	1
IKZF3	HABP4	0	0
IKZF3	LAMA4	1	1
IKZF3	HHIP	0	0
IKZF3	CLEC7A	0	0
IKZF3	BBS5	0	0
IKZF3	SRP9	1	1
IKZF3	PDZD4	1	1
IKZF3	CTAGE9	0	0
IKZF3	GOLGA7B	0	0
IKZF3	BTBD9	0	0
IKZF3	RAD23A	0	0
IKZF3	MSMB	0	0
IKZF3	RAB21	1	1
IKZF3	PSME3	0	0
IKZF3	FANCM	1	1
IKZF3	DYNLT3	1	1
IKZF3	LSAMP	0	0
IKZF3	SOHLH2	1	1
IKZF3	EPHX3	1	1
IKZF3	HTRA4	0	0
IKZF3	NDUFA6	0	0
IKZF3	INSIG1	1	1
IKZF3	HOXD3	1	1
IKZF3	PAN3	1	1
IKZF3	MYEF2	0	0
IKZF3	TFEB	1	1
IKZF3	MBOAT2	1	1
IKZF3	ABLIM1	1	1
IKZF3	GGH	0	0
IKZF3	ZNF805	0	0
IKZF3	TNFSF15	0	0
IKZF3	ADCK1	0	0
IKZF3	PRH1	0	0
IKZF3	GAD1	0	0
IKZF3	RCL1	0	0
IKZF3	SH3BGRL	0	0
IKZF3	HIST2H2BA	0	0
IKZF3	LRRC26	0	0
IKZF3	C3orf52	1	1
IKZF3	SUOX	0	0
IKZF3	AKT1	1	1
IKZF3	NME7	0	0
IKZF3	SNX21	1	1
IKZF3	ZNF677	0	0
IKZF3	WDR46	0	0
IKZF3	TSPAN17	1	1
IKZF3	DOK6	0	0
IKZF3	S100A12	0	0
IKZF3	BCL9L	1	1
IKZF3	TMIE	0	0
IKZF3	FBXW5	0	0
IKZF3	SCLT1	1	1
IKZF3	ITGA2B	0	0
IKZF3	DNPEP	0	0
IKZF3	STAR	0	0
IKZF3	CACNA2D3	1	1
IKZF3	ALG12	0	0
IKZF3	TNK1	0	0
IKZF3	CHD7	0	0
IKZF3	DEXI	1	1
IKZF3	COMTD1	0	0
IKZF3	FITM2	1	1
IKZF3	PTHLH	1	1
IKZF3	CAPG	0	0
IKZF3	SLC25A10	1	1
IKZF3	PNP	1	1
IKZF3	SPTLC1	1	1
IKZF3	FOXA3	0	0
IKZF3	ITPK1	0	0
IKZF3	PSME2	0	0
IKZF3	GDE1	1	1
IKZF3	LAP3	0	0
IKZF3	DMC1	1	1
IKZF3	SLC17A7	1	1
IKZF3	H2AFY2	1	0
IKZF3	GLT8D1	0	0
IKZF3	TM2D1	1	1
IKZF3	TYK2	1	1
IKZF3	CATSPER2	0	0
IKZF3	CHMP4A	0	0
IKZF3	DHX57	0	0
IKZF3	GPR19	0	0
IKZF3	MAGED4B	1	0
IKZF3	PTPRD	0	0
IKZF3	PPP6C	0	0
IKZF3	ZNF784	1	1
IKZF3	CLIC3	1	1
IKZF3	NPAT	1	1
IKZF3	COL14A1	0	0
IKZF3	NEU3	0	0
IKZF3	METRN	1	1
IKZF3	CREB3L2	1	1
IKZF3	ZNF502	0	0
IKZF3	PNPLA8	0	0
IKZF3	ZNF541	0	0
IKZF3	KIF24	0	0
IKZF3	BEND3	1	1
IKZF3	GLUD2	0	0
IKZF3	ZNF800	1	1
IKZF3	CYP4F22	0	0
IKZF3	OSBPL11	1	1
IKZF3	ZNF718	0	0
IKZF3	NKD2	0	0
IKZF3	RAB35	0	0
IKZF3	CHIC2	0	0
IKZF3	CYP2E1	0	0
IKZF3	CHMP1B	0	0
IKZF3	HOXD1	1	1
IKZF3	FAHD2A	0	0
IKZF3	GPNMB	0	0
IKZF3	TPT1	1	1
IKZF3	ECHS1	0	0
IKZF3	RAB3D	0	0
IKZF3	ZNF547	0	0
IKZF3	BCO2	0	0
IKZF3	ELF4	1	1
IKZF3	UGGT2	0	0
IKZF3	TMEM158	0	0
IKZF3	PAK4	1	1
IKZF3	LRRC3	0	0
IKZF3	ADAM15	1	1
IKZF3	DPYSL3	1	1
IKZF3	SYF2	1	1
IKZF3	GLUL	1	1
IKZF3	MCEE	0	0
IKZF3	MUT	0	0
IKZF3	KIT	0	0
IKZF3	RNF141	0	0
IKZF3	TRIM37	0	0
IKZF3	FBXO10	0	0
IKZF3	ZCCHC10	1	1
IKZF3	ALDH3A2	1	1
IKZF3	SLC35A3	0	0
IKZF3	PKD2	1	1
IKZF3	NGEF	0	0
IKZF3	AGPAT2	0	0
IKZF3	U2AF1L4	0	0
IKZF3	FBXO17	1	1
IKZF3	CYB5R4	1	1
IKZF3	TRIM65	1	1
IKZF3	ARF1	0	0
IKZF3	TPM1	1	1
IKZF3	TRMT5	0	0
IKZF3	FGF18	1	1
IKZF3	CHDH	1	1
IKZF3	PLCH2	0	0
IKZF3	ZNF876P	0	0
IKZF3	ZDHHC14	1	1
IKZF3	MTIF3	0	0
IKZF3	KIF20A	1	1
IKZF3	MTF2	1	1
IKZF3	COPB2	0	0
IKZF3	DUSP18	1	1
IKZF3	USP40	1	1
IKZF3	ANKLE2	1	1
IKZF3	STK11IP	1	1
IKZF3	KRBA1	0	0
IKZF3	NSMCE1	1	1
IKZF3	HAS2	1	1
IKZF3	PPP1CC	0	0
IKZF3	VILL	0	0
IKZF3	AKAP11	1	1
IKZF3	SLC25A1	1	1
IKZF3	QSOX1	1	1
IKZF3	RECQL	0	0
IKZF3	H2AFY	0	0
IKZF3	P2RY8	0	0
IKZF3	NMU	0	0
IKZF3	TEF	1	1
IKZF3	TP53I13	0	0
IKZF3	MGMT	0	0
IKZF3	HERC3	0	0
IKZF3	TMEM123	0	0
IKZF3	POLD2	0	0
IKZF3	NEURL1B	0	0
IKZF3	LYSMD2	0	0
IKZF3	FAM86B2	1	1
IKZF3	NPM1	0	0
IKZF3	NUMA1	1	1
IKZF3	DIAPH1	0	0
IKZF3	UIMC1	0	0
IKZF3	TBRG4	1	1
IKZF3	GGN	0	0
IKZF3	ADPRHL1	0	0
IKZF3	PLA2G7	1	1
IKZF3	IQGAP2	0	0
IKZF3	BCL2L14	0	0
IKZF3	SURF2	0	0
IKZF3	IL23A	1	1
IKZF3	BMP1	1	1
IKZF3	WDR89	1	1
IKZF3	IDH1	1	1
IKZF3	HSP90AA1	1	1
IKZF3	TMEM220	0	0
IKZF3	ARL3	0	0
IKZF3	CXCL3	1	1
IKZF3	GTPBP4	0	0
IKZF3	GCH1	1	1
IKZF3	ANKRD9	0	0
IKZF3	NDUFC2	0	0
IKZF3	GNG10	0	0
IKZF3	ZNF225	1	1
IKZF3	MME	1	1
IKZF3	SAFB2	0	0
IKZF3	HAMP	0	0
IKZF3	CLDN4	0	0
IKZF3	OST4	0	0
IKZF3	GLI2	1	1
IKZF3	ALOX5	0	0
IKZF3	CCDC22	1	1
IKZF3	TNFSF14	0	0
IKZF3	OR51E1	0	0
IKZF3	TNIP3	0	0
IKZF3	ENO1	1	1
IKZF3	SLC2A6	1	1
IKZF3	ACOT11	0	0
IKZF3	CPSF2	0	0
IKZF3	SSR4	0	0
IKZF3	CPSF4	1	1
IKZF3	BMP4	0	0
IKZF3	ZNF746	0	0
IKZF3	GBF1	0	0
IKZF3	IRX3	1	1
IKZF3	LIN54	1	1
IKZF3	ZNF136	1	1
IKZF3	COG2	0	0
IKZF3	PAPLN	1	1
IKZF3	RPL4	0	0
IKZF3	ELP4	0	0
IKZF3	FAM114A1	0	0
IKZF3	ANXA11	1	1
IKZF3	RABL3	0	0
IKZF3	UCA1	0	0
IKZF3	PUS1	0	0
IKZF3	MTFR1	0	0
IKZF3	TIGD3	1	1
IKZF3	RHOD	1	1
IKZF3	ASAP1	1	1
IKZF3	SSX2IP	1	1
IKZF3	POLR2B	0	0
IKZF3	FAM102A	1	1
IKZF3	REV3L	1	1
IKZF3	STAT2	1	1
IKZF3	CNN3	1	1
IKZF3	MECR	0	0
IKZF3	GNPNAT1	1	1
IKZF3	TBC1D12	0	0
IKZF3	KDELC2	1	1
IKZF3	UBE2D1	0	0
IKZF3	RHOB	1	1
IKZF3	CCNT1	0	0
IKZF3	IMPACT	0	0
IKZF3	NT5C2	1	1
IKZF3	PRPF8	0	0
IKZF3	INVS	0	0
IKZF3	MAP2K1	0	0
IKZF3	TIMP1	1	1
IKZF3	TNFRSF18	0	0
IKZF3	LCA5	1	1
IKZF3	CD63	1	1
IKZF3	TUBB2A	1	1
IKZF3	SBSN	0	0
IKZF3	SLC10A3	0	0
IKZF3	CLDN23	0	0
IKZF3	SLC1A7	0	0
IKZF3	KCNS1	0	0
IKZF3	CPT2	1	1
IKZF3	PEX11A	0	0
IKZF3	EVI2A	0	0
IKZF3	ATRNL1	0	0
IKZF3	PLP2	1	1
IKZF3	SLFN13	0	0
IKZF3	TRAPPC2L	0	0
IKZF3	RCAN2	0	0
IKZF3	PTER	1	1
IKZF3	SHROOM2	0	0
IKZF3	FYCO1	0	0
IKZF3	HMBOX1	1	1
IKZF3	VCPIP1	0	0
IKZF3	HOOK3	0	0
IKZF3	AQP6	1	1
IKZF3	TCIRG1	0	0
IKZF3	CD40LG	0	0
IKZF3	TBC1D9	1	1
IKZF3	COX11	0	0
IKZF3	FAM76A	1	1
IKZF3	EIF3C	1	1
IKZF3	APOOL	1	1
IKZF3	SLC23A3	0	0
IKZF3	MTUS2	0	0
IKZF3	BATF2	0	0
IKZF3	TMEM140	0	0
IKZF3	DYNC2LI1	0	0
IKZF3	GLYATL1	0	0
IKZF3	MRPL2	0	0
IKZF3	STIM1	0	0
IKZF3	ARID3A	1	0
IKZF3	MYL9	0	0
IKZF3	LRPAP1	0	0
IKZF3	ITGB4	1	1
IKZF3	CST6	1	1
IKZF3	CDYL	0	0
IKZF3	IL10RB	0	0
IKZF3	FRAT2	1	1
IKZF3	FBXO28	1	1
IKZF3	SCGB2A1	0	0
IKZF3	RPL8	0	0
IKZF3	IFNG	0	0
IKZF3	TAF6	1	1
IKZF3	ZNF524	1	1
IKZF3	DUSP6	1	1
IKZF3	WDR41	0	0
IKZF3	GOLGA7	0	0
IKZF3	CCDC102B	0	0
IKZF3	TNPO1	0	0
IKZF3	EIF3M	0	0
IKZF3	GRIN3A	0	0
IKZF3	ZNF689	0	0
IKZF3	EDAR	0	0
IKZF3	EN2	0	0
IKZF3	DSTYK	1	1
IKZF3	USHBP1	0	0
IKZF3	USP4	0	0
IKZF3	AEBP2	0	0
IKZF3	TTBK1	1	1
IKZF3	TBC1D3B	0	0
IKZF3	F2RL3	0	0
IKZF3	C6orf48	1	1
IKZF3	COL17A1	0	0
IKZF3	NUP98	1	1
IKZF3	STK19	0	0
IKZF3	GAK	0	0
IKZF3	CENPM	1	1
IKZF3	ATP7B	1	1
IKZF3	TRIM52	0	0
IKZF3	NOP16	1	1
IKZF3	PITPNM2	1	1
IKZF3	NAPA	1	1
IKZF3	ISPD	0	0
IKZF3	ATG12	0	0
IKZF3	NEFM	0	0
IKZF3	NUCB2	0	0
IKZF3	MRFAP1L1	0	0
IKZF3	TTC39B	1	1
IKZF3	QTRT1	1	1
IKZF3	HLA-F	1	1
IKZF3	PRDM5	1	1
IKZF3	EXT2	0	0
IKZF3	HDAC1	1	1
IKZF3	MOCS1	0	0
IKZF3	PSMC4	0	0
IKZF3	SOX7	0	0
IKZF3	TMEM184C	0	0
IKZF3	USP53	1	1
IKZF3	MRPS24	0	0
IKZF3	CD109	0	0
IKZF3	AKT1S1	0	0
IKZF3	XDH	0	0
IKZF3	DGCR6L	0	0
IKZF3	ZNF701	0	0
IKZF3	KYNU	0	0
IKZF3	ZKSCAN3	0	0
IKZF3	HIST1H2BD	1	1
IKZF3	HIST2H2BE	0	0
IKZF3	VTCN1	0	0
IKZF3	RAVER1	0	0
IKZF3	HYI	0	0
IKZF3	PCDH18	0	0
IKZF3	TNS3	0	0
IKZF3	EBP	0	0
IKZF3	DNAJC3	1	1
IKZF3	SLC38A9	0	0
IKZF3	CD101	0	0
IKZF3	ADK	0	0
IKZF3	TMEM135	1	1
IKZF3	NAA38	1	1
IKZF3	TMEM39B	1	1
IKZF3	QKI	1	1
IKZF3	CEP120	0	0
IKZF3	ASPN	0	0
IKZF3	DPP8	0	0
IKZF3	CLSTN3	0	0
IKZF3	GPR137C	0	0
IKZF3	ANKRD40	1	1
IKZF3	SPDYE3	0	0
IKZF3	BTF3	0	0
IKZF3	PAQR5	0	0
IKZF3	NLK	0	0
IKZF3	ANKRD46	0	0
IKZF3	NCK1	1	1
IKZF3	DTNB	0	0
IKZF3	ZNHIT6	1	1
IKZF3	NUP62CL	0	0
IKZF3	KIAA1549	0	0
IKZF3	RUFY4	1	1
IKZF3	PRSS3	0	0
IKZF3	LYNX1	0	0
IKZF3	PTENP1	1	1
IKZF3	ZNF443	0	0
IKZF3	C11orf71	0	0
IKZF3	TSSK4	0	0
IKZF3	EVL	1	0
IKZF3	HLTF	0	0
IKZF3	LYPD6B	0	0
IKZF3	SDHC	0	0
IKZF3	ARPP19	0	0
IKZF3	ATP6V0A2	0	0
IKZF3	B3GNT5	0	0
IKZF3	MRPL11	0	0
IKZF3	TRIM58	0	0
IKZF3	ZER1	0	0
IKZF3	MBTPS2	0	0
IKZF3	GJC1	0	0
IKZF3	FBLL1	0	0
IKZF3	CNP	1	1
IKZF3	INE2	0	0
IKZF3	C6orf62	1	1
IKZF3	BARX1	0	0
IKZF3	CARD11	0	0
IKZF3	ABCA2	0	0
IKZF3	ZNF341	0	0
IKZF3	AGR2	0	0
IKZF3	MBD3	0	0
IKZF3	FBXO8	0	0
IKZF3	RUNX1	0	0
IKZF3	DIRAS2	0	0
IKZF3	NEK9	0	0
IKZF3	ARHGAP27	1	1
IKZF3	CMTM7	0	0
IKZF3	PPM1L	0	0
IKZF3	VNN1	0	0
IKZF3	SAA4	0	0
IKZF3	IL22RA1	0	0
IKZF3	TMEM39A	1	1
IKZF3	MMP25	1	1
IKZF3	SYMPK	1	1
IKZF3	F12	0	0
IKZF3	NMI	1	1
IKZF3	ATP8B3	1	1
IKZF3	PRDM4	1	1
IKZF3	ITPA	0	0
IKZF3	TM9SF3	1	1
IKZF3	C9orf64	1	0
IKZF3	SH3RF2	1	1
IKZF3	SPAG17	1	1
IKZF3	B3GNT2	1	1
IKZF3	ZCRB1	0	0
IKZF3	POLR3GL	0	0
IKZF3	RGS5	1	1
IKZF3	GRHL2	0	0
IKZF3	GCC2	0	0
IKZF3	ANXA9	0	0
IKZF3	LCP1	0	0
IKZF3	VPS4A	0	0
IKZF3	CNPY2	0	0
IKZF3	MRPL27	0	0
IKZF3	GTF2A2	0	0
IKZF3	RPL39L	0	0
IKZF3	XPOT	0	0
IKZF3	LCLAT1	0	0
IKZF3	LHX2	1	1
IKZF3	ANO5	1	1
IKZF3	AK1	1	1
IKZF3	GSS	1	1
IKZF3	POLE3	0	0
IKZF3	POLR1D	1	1
IKZF3	ACAT2	1	1
IKZF3	BDP1	1	1
IKZF3	HRCT1	1	1
IKZF3	RPL24	1	1
IKZF3	CLCN4	0	0
IKZF3	ZCCHC3	1	1
IKZF3	ELN	0	0
IKZF3	ADPGK	0	0
IKZF3	CENPP	0	0
IKZF3	ANXA1	0	0
IKZF3	FKBPL	0	0
IKZF3	B3GALT6	1	1
IKZF3	HRASLS	0	0
IKZF3	ACTL6A	1	1
IKZF3	SLC25A43	0	0
IKZF3	MAGT1	0	0
IKZF3	ZNF844	0	0
IKZF3	BAALC	1	1
IKZF3	BANF1	0	0
IKZF3	ZNF44	0	0
IKZF3	ZNF384	1	1
IKZF3	NFKBIA	1	1
IKZF3	DISP2	0	0
IKZF3	UBAP2	1	1
IKZF3	TRAF3IP1	1	1
IKZF3	KDM5B	1	1
IKZF3	UBE4A	0	0
IKZF3	ZNF551	1	1
IKZF3	IGF2BP2	0	0
IKZF3	LIN37	0	0
IKZF3	KLK8	0	0
IKZF3	RYBP	1	1
IKZF3	AGAP4	0	0
IKZF3	PDCD2	0	0
IKZF3	CBL	0	0
IKZF3	HEXB	1	1
IKZF3	BRD4	1	1
IKZF3	RUSC1	1	1
IKZF3	OPA3	1	1
IKZF3	SUMO2	0	0
IKZF3	DUOX1	0	0
IKZF3	SH2B3	1	1
IKZF3	SPIRE1	0	0
IKZF3	FGFR3	0	0
IKZF3	MARCO	0	0
IKZF3	GMFB	1	1
IKZF3	PDE8B	0	0
IKZF3	TPCN1	0	0
IKZF3	RIC8A	1	1
IKZF3	PTPN18	0	0
IKZF3	E2F4	0	0
IKZF3	WDR18	0	0
IKZF3	ADAM6	0	0
IKZF3	SPATA5	0	0
IKZF3	PRPF40B	0	0
IKZF3	ARL11	0	0
IKZF3	TMEM169	1	1
IKZF3	MOSPD3	1	1
IKZF3	KLRC1	0	0
IKZF3	RGL2	1	1
IKZF3	LGALS4	1	1
IKZF3	DERL2	0	0
IKZF3	SNHG12	0	0
IKZF3	SELL	1	1
IKZF3	TRIM11	1	1
IKZF3	GUCY1A2	1	1
IKZF3	HSPBP1	0	0
IKZF3	SYT17	0	0
IKZF3	VPS13D	0	0
IKZF3	VPS52	0	0
IKZF3	ABCB1	0	0
IKZF3	CCDC110	0	0
IKZF3	MRPL16	0	0
IKZF3	PARP15	1	0
IKZF3	MYCT1	0	0
IKZF3	NAA50	0	0
IKZF3	FBXO27	1	1
IKZF3	TSC2	1	1
IKZF3	HSPD1	0	0
IKZF3	SNX33	1	1
IKZF3	ALDOC	1	1
IKZF3	PEX5	0	0
IKZF3	POLR2J	0	0
IKZF3	STRN4	0	0
IKZF3	TCEAL8	1	1
IKZF3	ASXL2	1	1
IKZF3	ELL2	0	0
IKZF3	TFCP2L1	1	1
IKZF3	NUPR1	0	0
IKZF3	IL2RG	0	0
IKZF3	PALB2	0	0
IKZF3	SLCO5A1	0	0
IKZF3	KCNA3	0	0
IKZF3	C19orf12	0	0
IKZF3	CCRL2	0	0
IKZF3	HEBP2	0	0
IKZF3	IGSF10	0	0
IKZF3	RING1	0	0
IKZF3	CERCAM	1	1
IKZF3	LENG9	0	0
IKZF3	HSD3B7	1	1
IKZF3	HLA-C	0	0
IKZF3	ZFP3	0	0
IKZF3	MED29	1	1
IKZF3	EP300	1	1
IKZF3	TAF8	0	0
IKZF3	GGT6	0	0
IKZF3	MYL6	1	1
IKZF3	ALG1	0	0
IKZF3	UGCG	0	0
IKZF3	PODN	0	0
IKZF3	CXCR5	1	1
IKZF3	NLN	1	1
IKZF3	GRIP1	0	0
IKZF3	RAP2C	0	0
IKZF3	GABRA3	0	0
IKZF3	LYPD5	0	0
IKZF3	PANK2	1	1
IKZF3	ABCG2	0	0
IKZF3	ACVR1	1	1
IKZF3	ARPC3	0	0
IKZF3	PLEKHN1	0	0
IKZF3	NRIP3	0	0
IKZF3	EPS8	0	0
IKZF3	SLC25A28	1	1
IKZF3	PLSCR4	0	0
IKZF3	ABCA9	0	0
IKZF3	DIO3	0	0
IKZF3	HSPH1	0	0
IKZF3	NUDT18	0	0
IKZF3	XCL1	0	0
IKZF3	SEC14L5	1	1
IKZF3	PTPRH	0	0
IKZF3	RPL11	0	0
IKZF3	CCDC43	0	0
IKZF3	TUBB	1	1
IKZF3	SYAP1	1	1
IKZF3	LAD1	0	0
IKZF3	TMTC4	0	0
IKZF3	KRTCAP2	1	1
IKZF3	PRICKLE2	0	0
IKZF3	ZNF19	0	0
IKZF3	SLC25A12	0	0
IKZF3	CBLC	0	0
IKZF3	LRRC66	0	0
IKZF3	PIR	1	1
IKZF3	SFT2D3	0	0
IKZF3	SATB2	1	1
IKZF3	MARCH3	0	0
IKZF3	ZNF639	1	1
IKZF3	SLC41A3	0	0
IKZF3	CHRNB1	1	1
IKZF3	ABCC4	1	1
IKZF3	PLAC9	1	1
IKZF3	ZBTB11	1	1
IKZF3	UNG	0	0
IKZF3	RNF145	1	1
IKZF3	PYCR2	0	0
IKZF3	CFI	0	0
IKZF3	CALM3	0	0
IKZF3	TMEM154	0	0
IKZF3	ADD3	0	0
IKZF3	SCAMP4	0	0
IKZF3	CDK2	1	1
IKZF3	PPP1CB	1	1
IKZF3	FNBP1	1	1
IKZF3	DSG1	0	0
IKZF3	ATP2C1	0	0
IKZF3	MFAP2	1	1
IKZF3	NFIL3	0	0
IKZF3	BRD9	0	0
IKZF3	EXOSC3	0	0
IKZF3	KIF26A	0	0
IKZF3	ARFGAP1	1	1
IKZF3	FOXQ1	1	1
IKZF3	TMBIM4	0	0
IKZF3	PNMA2	1	1
IKZF3	PEX12	0	0
IKZF3	UBE2N	0	0
IKZF3	MIER1	1	1
IKZF3	ARL6IP1	1	1
IKZF3	PIGR	0	0
IKZF3	RNF170	0	0
IKZF3	MAEA	1	1
IKZF3	HIST1H1E	1	1
IKZF3	PEG3	0	0
IKZF3	PEX2	1	1
IKZF3	RTN2	1	1
IKZF3	DHRS7	0	0
IKZF3	IPO8	1	1
IKZF3	NDUFV2	0	0
IKZF3	OGFR	0	0
IKZF3	COLQ	0	0
IKZF3	SENP8	1	0
IKZF3	NACC1	0	0
IKZF3	MYOF	1	1
IKZF3	BCORL1	1	1
IKZF3	FAM3A	0	0
IKZF3	ALDH6A1	0	0
IKZF3	DGKZ	0	0
IKZF3	RNASE2	0	0
IKZF3	FANCF	0	0
IKZF3	FBXO4	1	1
IKZF3	RASAL2	1	1
IKZF3	BTBD6	0	0
IKZF3	RNF219	1	1
IKZF3	UBE2J1	0	0
IKZF3	TRIAP1	0	0
IKZF3	NR3C1	0	0
IKZF3	KCTD17	1	1
IKZF3	TSNAX	0	0
IKZF3	TIMM17A	0	0
IKZF3	TUBGCP5	0	0
IKZF3	PGM3	0	0
IKZF3	TBC1D23	0	0
IKZF3	PFDN5	0	0
IKZF3	DDX19B	0	0
IKZF3	UBE2H	1	1
IKZF3	ZNF75A	0	0
IKZF3	TMCC1	1	1
IKZF3	ASMTL	0	0
IKZF3	ACSL4	0	0
IKZF3	PPA1	1	1
IKZF3	PCK2	1	1
IKZF3	PNPLA2	1	1
IKZF3	BTG3	0	0
IKZF3	OSGIN2	1	1
IKZF3	ATP6V0B	0	0
IKZF3	CNR1	1	1
IKZF3	PTH1R	0	0
IKZF3	WSB2	1	1
IKZF3	NDUFC1	1	1
IKZF3	PLS1	1	1
IKZF3	NARS2	0	0
IKZF3	ALDH9A1	0	0
IKZF3	TMEM33	1	1
IKZF3	BBS2	0	0
IKZF3	TPD52L1	0	0
IKZF3	TERF1	0	0
IKZF3	H3F3C	0	0
IKZF3	KRBA2	1	1
IKZF3	RPGR	1	1
IKZF3	SLC27A2	0	0
IKZF3	WNK3	1	1
IKZF3	PAPOLG	0	0
IKZF3	RNF44	1	1
IKZF3	ZNF330	1	1
IKZF3	SUCLG1	0	0
IKZF3	MYADM	1	1
IKZF3	HIVEP1	1	1
IKZF3	ZNF610	0	0
IKZF3	SLC25A4	0	0
IKZF3	IFT80	0	0
IKZF3	FTSJ3	0	0
IKZF3	ERN2	0	0
IKZF3	TSPYL5	0	0
IKZF3	RPS2	0	0
IKZF3	NFIB	0	0
IKZF3	GLG1	1	1
IKZF3	POLR1E	1	1
IKZF3	PDCD10	1	1
IKZF3	SDC1	1	1
IKZF3	STXBP3	1	1
IKZF3	FKBP5	1	1
IKZF3	MPL	1	1
IKZF3	MIR155HG	0	0
IKZF3	MRPS18C	0	0
IKZF3	THRAP3	1	1
IKZF3	EPC1	1	1
IKZF3	PCDHA1	0	0
IKZF3	ABCD4	0	0
IKZF3	RHPN2	1	1
IKZF3	TRAFD1	1	1
IKZF3	TLN1	1	1
IKZF3	MORF4L1	1	1
IKZF3	MIAT	0	0
IKZF3	CDNF	1	1
IKZF3	ZCCHC2	0	0
IKZF3	BAK1	1	1
IKZF3	RNF19B	1	1
IKZF3	MRPS17	0	0
IKZF3	RCBTB1	0	0
IKZF3	SNX4	0	0
IKZF3	STAG3L4	1	1
IKZF3	C1orf162	1	1
IKZF3	VAMP5	1	1
IKZF3	KL	0	0
IKZF3	CYP11A1	1	1
IKZF3	PIAS3	0	0
IKZF3	NUP160	0	0
IKZF3	PCDHB5	0	0
IKZF3	UHRF1	0	0
IKZF3	FAM13B	0	0
IKZF3	SLC30A7	0	0
IKZF3	METTL7B	1	1
IKZF3	PRR5-ARHGAP8	0	0
IKZF3	TBC1D15	1	1
IKZF3	KLHDC8B	0	0
IKZF3	ZNF148	1	1
IKZF3	ACSL6	0	0
IKZF3	C5orf56	0	0
IKZF3	C17orf49	0	0
IKZF3	DCAF8	0	0
IKZF3	TMEM14B	0	0
IKZF3	MARK2	1	1
IKZF3	TIMM10	0	0
IKZF3	SCN4A	0	0
IKZF3	ERC1	0	0
IKZF3	SLC26A7	1	1
IKZF3	TRPV4	0	0
IKZF3	SPDYE1	0	0
IKZF3	PTCD3	0	0
IKZF3	SERINC3	1	1
IKZF3	PPARD	1	1
IKZF3	RNF26	1	1
IKZF3	MPHOSPH9	1	1
IKZF3	LRRC59	0	0
IKZF3	TPRG1	0	0
IKZF3	GTF2B	0	0
IKZF3	MT2A	1	1
IKZF3	AMZ1	0	0
IKZF3	SMURF1	1	1
IKZF3	LRRC58	0	0
IKZF3	ASB6	0	0
IKZF3	AVPI1	1	1
IKZF3	MDP1	0	0
IKZF3	CD28	0	0
IKZF3	WASF3	0	0
IKZF3	ADNP2	1	1
IKZF3	PPP1R2	0	0
IKZF3	IQCD	1	1
IKZF3	PGAM5	1	1
IKZF3	SLAIN2	0	0
IKZF3	ZNF362	0	0
IKZF3	MRPL55	1	1
IKZF3	PEA15	0	0
IKZF3	LYPLAL1	0	0
IKZF3	TMOD3	0	0
IKZF3	SIPA1L3	0	0
IKZF3	STX5	0	0
IKZF3	RADIL	0	0
IKZF3	CLN3	1	1
IKZF3	DIS3L2	0	0
IKZF3	OCIAD2	0	0
IKZF3	ATP6V0E1	1	1
IKZF3	TMEM131	0	0
IKZF3	ALPK1	0	0
IKZF3	DNMBP	0	0
IKZF3	DUSP1	1	1
IKZF3	DAGLA	0	0
IKZF3	TCOF1	0	0
IKZF3	RSRC1	1	1
IKZF3	KIF20B	1	1
IKZF3	PDE4DIP	1	1
IKZF3	TMLHE	0	0
IKZF3	ZNF407	0	0
IKZF3	WDR82	1	1
IKZF3	SKI	1	1
IKZF3	LRCH1	1	1
IKZF3	KIFC3	1	1
IKZF3	ZDHHC2	1	1
IKZF3	NPHP1	1	1
IKZF3	AMY1A	0	0
IKZF3	CDCA7L	0	0
IKZF3	B3GNT3	1	1
IKZF3	SASS6	0	0
IKZF3	VAC14	0	0
IKZF3	GPR87	0	0
IKZF3	PNKP	1	1
IKZF3	PDLIM1	1	1
IKZF3	MARCH5	0	0
IKZF3	CTSW	0	0
IKZF3	ORM2	0	0
IKZF3	PPIL1	1	1
IKZF3	RPA3	0	0
IKZF3	TOE1	0	0
IKZF3	PFKFB2	1	1
IKZF3	ZBTB22	1	1
IKZF3	PSMF1	1	1
IKZF3	DCAF7	1	1
IKZF3	PI4KA	0	0
IKZF3	ACAD8	0	0
IKZF3	KPNB1	1	1
IKZF3	STRADA	1	1
IKZF3	RRAGC	0	0
IKZF3	EEA1	1	1
IKZF3	ELL	1	1
IKZF3	CLIC6	0	0
IKZF3	CMPK1	0	0
IKZF3	TMCO3	1	1
IKZF3	IL32	1	1
IKZF3	ANGPT2	1	1
IKZF3	IKZF3	1	1
IKZF3	WRAP53	1	1
IKZF3	FAM53B	1	1
IKZF3	PKDREJ	0	0
IKZF3	IFITM2	0	0
IKZF3	GABARAPL2	0	0
IKZF3	ERP44	1	1
IKZF3	CCDC66	0	0
IKZF3	SLC5A9	0	0
IKZF3	ZSCAN21	0	0
IKZF3	MFAP4	1	1
IKZF3	PQLC1	0	0
IKZF3	CLEC12A	0	0
IKZF3	FZD6	0	0
IKZF3	PHF5A	0	0
IKZF3	NYNRIN	0	0
IKZF3	ANTXR2	0	0
IKZF3	RBX1	0	0
IKZF3	DNAJC14	1	1
IKZF3	LGALS1	1	1
IKZF3	MTHFD1	0	0
IKZF3	ACTA2	0	0
IKZF3	RPS8	0	0
IKZF3	UFSP1	1	1
IKZF3	USP42	0	0
IKZF3	ACTN1	0	0
IKZF3	CD79A	1	1
IKZF3	PHLPP1	1	1
IKZF3	THSD7B	0	0
IKZF3	APBA3	1	1
IKZF3	ARF4	0	0
IKZF3	ATF1	1	0
IKZF3	HMGCL	1	1
IKZF3	PHKG2	1	1
IKZF3	OXCT1	1	1
IKZF3	TSSK6	0	0
IKZF3	LMCD1	1	1
IKZF3	C2orf40	0	0
IKZF3	TNFRSF17	0	0
IKZF3	CLEC3B	1	1
IKZF3	MAPK13	0	0
IKZF3	SEC61G	0	0
IKZF3	ALOX12	0	0
IKZF3	MRPL36	1	1
IKZF3	GDA	0	0
IKZF3	ZFP91	0	0
IKZF3	PDE8A	1	1
IKZF3	MFN1	1	1
IKZF3	FAM131C	1	1
IKZF3	MICB	1	1
IKZF3	LRRN1	0	0
IKZF3	NAP1L1	0	0
IKZF3	RNF4	0	0
IKZF3	TACR2	1	1
IKZF3	CCNYL1	1	1
IKZF3	MAP7D1	1	1
IKZF3	MYC	1	1
IKZF3	JAM2	1	1
IKZF3	ECSCR	0	0
IKZF3	RELN	0	0
IKZF3	SPTY2D1	0	0
IKZF3	ABHD6	0	0
IKZF3	PTPN21	0	0
IKZF3	ENPP5	1	1
IKZF3	SSNA1	0	0
IKZF3	KIAA0355	0	0
IKZF3	CCDC18	0	0
IKZF3	GLS	0	0
IKZF3	SETD7	0	0
IKZF3	EPAS1	0	0
IKZF3	ICAM1	1	1
IKZF3	RPL9	1	1
IKZF3	RPP21	0	0
IKZF3	RBM7	0	0
IKZF3	SCN2B	0	0
IKZF3	IMPA1	0	0
IKZF3	PKHD1	0	0
IKZF3	ZMYM2	1	1
IKZF3	IDI1	0	0
IKZF3	NME1-NME2	0	0
IKZF3	NUAK2	1	1
IKZF3	C6orf106	1	0
IKZF3	TOR1AIP1	1	1
IKZF3	WRB	1	1
IKZF3	HARS2	1	1
IKZF3	DDX24	0	0
IKZF3	PKP1	1	1
IKZF3	EXOC1	1	1
IKZF3	LAX1	0	0
IKZF3	TNFRSF1B	1	1
IKZF3	MUC4	0	0
IKZF3	VWCE	0	0
IKZF3	TPP2	0	0
IKZF3	ENTPD3	0	0
IKZF3	TMF1	0	0
IKZF3	UNK	1	1
IKZF3	UBE2QL1	1	1
IKZF3	CILP2	1	1
IKZF3	RPS6	0	0
IKZF3	IRF4	1	1
IKZF3	MTAP	1	1
IKZF3	ZNF629	1	1
IKZF3	DNMT1	1	1
IKZF3	ARL6	1	1
IKZF3	ARNTL	1	1
IKZF3	SPNS1	1	0
IKZF3	ENTPD2	1	1
IKZF3	YARS2	1	1
IKZF3	PCDHB3	0	0
IKZF3	THOC7	0	0
IKZF3	OPTN	0	0
IKZF3	CMTM4	1	1
IKZF3	SASH1	0	0
IKZF3	FZD9	1	1
IKZF3	FABP5	0	0
IKZF3	ACBD7	0	0
IKZF3	HMGB2	1	1
IKZF3	RRS1	0	0
IKZF3	ZNF28	0	0
IKZF3	MSL3	1	1
IKZF3	CDH16	0	0
IKZF3	CBY1	0	0
IKZF3	NFKB1	1	1
IKZF3	PEG10	0	0
IKZF3	FAM157A	0	0
IKZF3	PMVK	1	1
IKZF3	SEMA3E	1	1
IKZF3	ZNF763	0	0
IKZF3	FBXW2	0	0
IKZF3	SIAH2	0	0
IKZF3	IRF5	0	0
IKZF3	ST3GAL1	1	1
IKZF3	KLHL7	0	0
IKZF3	IPO5	0	0
IKZF3	KIF21B	1	1
IKZF3	CALM1	1	1
IKZF3	SRFBP1	1	1
IKZF3	RBBP5	0	0
IKZF3	TOLLIP	0	0
IKZF3	ZNF593	1	1
IKZF3	TBRG1	0	0
IKZF3	AK3	1	1
IKZF3	KANK2	1	1
IKZF3	VSIG1	0	0
IKZF3	NUS1	1	1
IKZF3	TEC	1	1
IKZF3	C1QL3	0	0
IKZF3	ZNF217	1	1
IKZF3	MANSC1	1	1
IKZF3	NEK4	0	0
IKZF3	CEP76	0	0
IKZF3	TCP10L	0	0
IKZF3	ISCA2	1	1
IKZF3	FHL1	1	1
IKZF3	ZNF683	0	0
IKZF3	PTPN11	0	0
IKZF3	APEX1	0	0
IKZF3	PHPT1	1	1
IKZF3	KMO	0	0
IKZF3	TNFRSF25	0	0
IKZF3	VEZF1	1	1
IKZF3	PLCD4	0	0
IKZF3	LRP6	1	1
IKZF3	PARP11	1	1
IKZF3	AMD1	1	1
IKZF3	CNOT2	1	1
IKZF3	MGAT5B	1	1
IKZF3	PCDHA11	0	0
IKZF3	CXCL10	0	0
IKZF3	ZNF526	1	1
IKZF3	RPS27L	0	0
IKZF3	ANO6	1	1
IKZF3	RPS6KA2	0	0
IKZF3	RASGEF1B	0	0
IKZF3	VWA5B2	0	0
IKZF3	DACT1	1	1
IKZF3	GLI3	1	1
IKZF3	LGR6	1	1
IKZF3	SH2D4A	1	1
IKZF3	STRBP	1	1
IKZF3	RGS16	1	1
IKZF3	SIGLEC11	0	0
IKZF3	PGAP2	0	0
IKZF3	HCP5	1	1
IKZF3	RGS4	1	1
IKZF3	KLHL9	1	1
IKZF3	DR1	1	1
IKZF3	LSM7	0	0
IKZF3	ERBB3	1	1
IKZF3	DUSP23	1	1
IKZF3	SH3BP1	1	1
IKZF3	LATS2	1	1
IKZF3	TCAM1P	0	0
IKZF3	RBM25	0	0
IKZF3	PIK3R2	0	0
IKZF3	PCSK1	1	1
IKZF3	SSR1	0	0
IKZF3	TPST1	0	0
IKZF3	NECAP2	0	0
IKZF3	INTS6	0	0
IKZF3	SGTB	0	0
IKZF3	LEPROT	1	1
IKZF3	UBE2V2	0	0
IKZF3	TMEM160	0	0
IKZF3	NUDT13	1	1
IKZF3	TBXA2R	1	1
IKZF3	FABP4	0	0
IKZF3	RPL27	0	0
IKZF3	EXOC7	0	0
IKZF3	FAR1	0	0
IKZF3	GEMIN4	0	0
IKZF3	NDRG3	0	0
IKZF3	RNF166	0	0
IKZF3	ULK1	1	1
IKZF3	PAPSS1	1	1
IKZF3	BST2	1	1
IKZF3	PMP22	0	0
IKZF3	TMUB2	1	1
IKZF3	MMP15	1	1
IKZF3	CD58	1	1
IKZF3	RABIF	0	0
IKZF3	ZFP1	0	0
IKZF3	RAB18	1	0
IKZF3	DDX58	1	1
IKZF3	TXNRD1	1	1
IKZF3	DNTTIP2	0	0
IKZF3	FBXO46	1	1
IKZF3	ZNRD1	0	0
IKZF3	KATNAL1	0	0
IKZF3	FASTKD5	1	1
IKZF3	TDG	0	0
IKZF3	CREG1	1	1
IKZF3	AP1M1	1	1
IKZF3	RELT	0	0
IKZF3	TMEM199	0	0
IKZF3	MRPS28	1	1
IKZF3	PPP1R10	0	0
IKZF3	VPS13C	0	0
IKZF3	ZNF205	1	1
IKZF3	SLC39A10	0	0
IKZF3	GALNS	0	0
IKZF3	TXLNG	1	1
IKZF3	SPTAN1	1	1
IKZF3	DAP	0	0
IKZF3	TAGLN	0	0
IKZF3	HSD17B1	0	0
IKZF3	STXBP4	0	0
IKZF3	MANEA	0	0
IKZF3	PRICKLE4	0	0
IKZF3	MTCP1	0	0
IKZF3	TMEM216	1	1
IKZF3	GGT1	1	1
IKZF3	TRMT11	1	1
IKZF3	ARHGEF2	1	1
IKZF3	HORMAD1	0	0
IKZF3	SLC30A9	0	0
IKZF3	IMPAD1	1	1
IKZF3	SCAMP3	1	1
IKZF3	C1D	0	0
IKZF3	ORMDL3	1	1
IKZF3	UBN2	1	1
IKZF3	AFMID	0	0
IKZF3	TMUB1	0	0
IKZF3	GNA12	0	0
IKZF3	TNKS1BP1	1	1
IKZF3	BCL7A	0	0
IKZF3	GRIPAP1	0	0
IKZF3	ZNF776	0	0
IKZF3	A2M	0	0
IKZF3	ERLIN2	0	0
IKZF3	NPDC1	0	0
IKZF3	PCDH1	1	1
IKZF3	ANKRD13D	0	0
IKZF3	NCS1	1	1
IKZF3	SEMA5B	1	1
IKZF3	DDX6	0	0
IKZF3	C4orf46	0	0
IKZF3	RAB5C	0	0
IKZF3	RAB3GAP2	0	0
IKZF3	ACSS3	0	0
IKZF3	DLC1	0	0
IKZF3	ALOXE3	1	1
IKZF3	HTATIP2	0	0
IKZF3	PCCB	0	0
IKZF3	IDH2	1	1
IKZF3	GOT1	0	0
IKZF3	TMOD2	0	0
IKZF3	ZNF93	0	0
IKZF3	DVL1	1	1
IKZF3	PHRF1	0	0
IKZF3	PTGDS	0	0
IKZF3	RPL5	0	0
IKZF3	FZD3	1	1
IKZF3	ZNF768	1	1
IKZF3	ADAMTS15	1	1
IKZF3	OSBPL9	0	0
IKZF3	CKAP4	0	0
IKZF3	NEU1	1	1
IKZF3	ICA1L	0	0
IKZF3	KPNA6	0	0
IKZF3	TRIM10	1	1
IKZF3	MOV10	0	0
IKZF3	KRT4	0	0
IKZF3	RSF1	1	1
IKZF3	FLOT2	1	1
IKZF3	GCLC	0	0
IKZF3	MC1R	0	0
IKZF3	RPL26L1	0	0
IKZF3	MKX	0	0
IKZF3	AP3S2	0	0
IKZF3	FCHO1	0	0
IKZF3	ACTR1A	1	1
IKZF3	C9orf129	0	0
IKZF3	ANKIB1	0	0
IKZF3	CAMTA2	1	1
IKZF3	TRIM27	1	1
IKZF3	RBMS1	0	0
IKZF3	GULP1	1	1
IKZF3	ATP6AP2	1	0
IKZF3	PARVB	0	0
IKZF3	RPS19	1	1
IKZF3	TMEM150B	0	0
IKZF3	TGM3	1	1
IKZF3	MNT	1	1
IKZF3	RRBP1	1	1
IKZF3	PGM2	1	1
IKZF3	ZSCAN5A	0	0
IKZF3	PTPN9	1	1
IKZF3	TECTA	0	0
IKZF3	ARL8A	0	0
IKZF3	CDKN1B	1	1
IKZF3	ADAMTSL2	0	0
IKZF3	CAMKK1	1	1
IKZF3	GLRX2	1	1
IKZF3	NOB1	1	1
IKZF3	PIK3R3	1	1
IKZF3	NCOR1	0	0
IKZF3	RRN3P3	1	1
IKZF3	CXCR6	0	0
IKZF3	B4GALT4	0	0
IKZF3	TMC8	1	1
IKZF3	ZNF777	0	0
IKZF3	SEPT8	0	0
IKZF3	TIMM9	0	0
IKZF3	LAMA1	0	0
IKZF3	ATP6V1A	1	1
IKZF3	FNTA	0	0
IKZF3	PCSK5	1	1
IKZF3	PEF1	1	1
IKZF3	NOC2L	1	1
IKZF3	PRRG4	0	0
IKZF3	ADAMTS5	0	0
IKZF3	ATXN10	1	1
IKZF3	SLC39A3	1	1
IKZF3	EBF1	1	1
IKZF3	TOMM20	1	1
IKZF3	TRPC4	1	1
IKZF3	CENPK	0	0
IKZF3	LEMD3	0	0
IKZF3	PUS3	0	0
IKZF3	NOP2	1	1
IKZF3	HBA1	1	1
IKZF3	PARP8	1	1
IKZF3	BBX	1	1
IKZF3	HOXA10	1	1
IKZF3	AKAP8	1	1
IKZF3	SNHG5	1	0
IKZF3	FCHSD1	1	1
IKZF3	FOXF1	0	0
IKZF3	CADPS	0	0
IKZF3	AKAP5	1	1
IKZF3	RSC1A1	0	0
IKZF3	THBS4	0	0
IKZF3	FOXE1	0	0
IKZF3	DDX49	0	0
IKZF3	S100A7	0	0
IKZF3	OSBPL5	1	1
IKZF3	RPL14	0	0
IKZF3	DHX33	1	1
IKZF3	HSD17B2	0	0
IKZF3	GTF2F1	0	0
IKZF3	TCF7L1	0	0
IKZF3	ING2	1	1
IKZF3	SLC16A13	0	0
IKZF3	FKBP3	0	0
IKZF3	TSPAN9	0	0
IKZF3	IGBP1	0	0
IKZF3	SNAPC3	0	0
IKZF3	NT5DC1	1	1
IKZF3	CST2	0	0
IKZF3	SRA1	1	0
IKZF3	BCL2L12	1	1
IKZF3	SCARF1	1	1
IKZF3	RNASEL	1	1
IKZF3	ERCC1	0	0
IKZF3	IARS	0	0
IKZF3	CAMTA1	0	0
IKZF3	PLA2G3	1	1
IKZF3	SOCS1	1	1
IKZF3	IL1B	0	0
IKZF3	SELP	0	0
IKZF3	IL6	0	0
IKZF3	LTA	1	1
IKZF3	CAPNS1	1	1
IKZF3	IRF3	0	0
IKZF3	SNX7	1	1
IKZF3	BANP	0	0
IKZF3	LRRC49	0	0
IKZF3	PTPRE	0	0
IKZF3	VWF	0	0
IKZF3	ZFAND5	1	1
IKZF3	KIAA1522	1	1
IKZF3	C6orf89	0	0
IKZF3	ARHGEF18	0	0
IKZF3	CTSE	0	0
IKZF3	SS18L2	1	1
IKZF3	ZNF574	0	0
IKZF3	NTRK3	1	1
IKZF3	GSTO2	0	0
IKZF3	AP1S1	1	1
IKZF3	NAGPA	0	0
IKZF3	OASL	0	0
IKZF3	C1orf122	0	0
IKZF3	ZNF704	1	1
IKZF3	TIGD7	0	0
IKZF3	C4orf3	0	0
IKZF3	STARD3	1	1
IKZF3	TGIF1	1	1
IKZF3	GABRB3	0	0
IKZF3	ADAR	1	1
IKZF3	SLC9A2	0	0
IKZF3	KIAA0753	0	0
IKZF3	KRT10	1	0
IKZF3	KBTBD11	0	0
IKZF3	SETD1B	1	1
IKZF3	RPF1	1	1
IKZF3	SLC35F3	0	0
IKZF3	CHMP5	1	1
IKZF3	ACTR2	0	0
IKZF3	SLC9A6	1	1
IKZF3	GXYLT1	0	0
IKZF3	NAV2	0	0
IKZF3	HDDC3	1	1
IKZF3	TUBA1C	1	1
IKZF3	DQX1	0	0
IKZF3	TPSD1	0	0
IKZF3	SERPINB5	0	0
IKZF3	APP	0	0
IKZF3	UBQLN2	0	0
IKZF3	BRI3	0	0
IKZF3	NCCRP1	1	1
IKZF3	CDKN1A	1	1
IKZF3	TMEM8A	0	0
IKZF3	MAP3K3	1	1
IKZF3	EPHA3	1	1
IKZF3	P2RX5	0	0
IKZF3	VAMP2	1	1
IKZF3	ATP13A2	1	1
IKZF3	OSGIN1	1	1
IKZF3	CCDC3	1	1
IKZF3	ADCK2	0	0
IKZF3	ESR1	0	0
IKZF3	GDI2	0	0
IKZF3	SCUBE1	1	1
IKZF3	IKZF2	1	1
IKZF3	TARBP2	0	0
IKZF3	MTFMT	0	0
IKZF3	SMYD4	0	0
IKZF3	FAM43A	1	1
IKZF3	SNRPG	1	0
IKZF3	COX4I2	0	0
IKZF3	RASGRP2	1	1
IKZF3	ABLIM2	1	1
IKZF3	NBPF10	0	0
IKZF3	FBP1	0	0
IKZF3	CYYR1	0	0
IKZF3	POMP	1	1
IKZF3	B4GALT2	1	1
IKZF3	HOXA1	1	1
IKZF3	USO1	0	0
IKZF3	RAB40B	0	0
IKZF3	SLC2A4RG	1	0
IKZF3	EPB41L3	1	1
IKZF3	NHEJ1	0	0
IKZF3	RCE1	0	0
IKZF3	SMARCA2	1	1
IKZF3	ACSS1	1	1
IKZF3	ZNF622	0	0
IKZF3	MASP1	0	0
IKZF3	STAT6	0	0
IKZF3	SSH1	0	0
IKZF3	TINAGL1	1	1
IKZF3	ENTPD4	0	0
IKZF3	AKR1A1	1	1
IKZF3	FBLN1	1	1
IKZF3	RPS24	1	1
IKZF3	RAD17	0	0
IKZF3	DCXR	1	1
IKZF3	EBPL	1	1
IKZF3	RAPGEF6	0	0
IKZF3	TASP1	0	0
IKZF3	PGD	0	0
IKZF3	SUSD2	0	0
IKZF3	NRP1	1	1
IKZF3	IKZF4	1	1
IKZF3	SCML4	0	0
IKZF3	DENND2C	0	0
IKZF3	MPP6	1	0
IKZF3	MND1	0	0
IKZF3	PRKAA1	1	1
IKZF3	NOS3	0	0
IKZF3	CD69	0	0
IKZF3	RIOK2	0	0
IKZF3	DUSP9	1	1
IKZF3	KDM4C	0	0
IKZF3	PRKACA	0	0
IKZF3	RNF8	0	0
IKZF3	AP4M1	1	1
IKZF3	EFCAB7	1	1
IKZF3	RYR3	0	0
IKZF3	F8	0	0
IKZF3	SRPRB	0	0
IKZF3	STX19	0	0
IKZF3	CS	1	1
IKZF3	UBA3	0	0
IKZF3	TPD52L2	1	1
IKZF3	TREX2	0	0
IKZF3	EFCAB6	0	0
IKZF3	CEP152	0	0
IKZF3	ETV4	0	0
IKZF3	KPNA4	1	1
IKZF3	NRN1	1	1
IKZF3	TMX2	0	0
IKZF3	CRYL1	0	0
IKZF3	COX7A2L	0	0
IKZF3	CHD9	1	1
IKZF3	CSRP2	1	1
IKZF3	DPY19L3	0	0
IKZF3	LNPEP	0	0
IKZF3	SNORD116-28	0	0
IKZF3	PDIA4	1	1
IKZF3	FARP2	1	1
IKZF3	THTPA	1	1
IKZF3	IBTK	1	1
IKZF3	FOSB	1	1
IKZF3	UCK1	0	0
IKZF3	USP48	1	1
IKZF3	PRKAA2	0	0
IKZF3	TRPV6	0	0
IKZF3	RCOR1	1	1
IKZF3	ENDOG	1	1
IKZF3	CRK	1	1
IKZF3	ADSS	1	1
IKZF3	MAST3	0	0
IKZF3	FAM180A	0	0
IKZF3	ZKSCAN4	1	1
IKZF3	HOXB6	1	1
IKZF3	TNPO3	1	1
IKZF3	DNAJC10	0	0
IKZF3	ARHGEF15	0	0
IKZF3	ADORA2A	1	1
IKZF3	TRIO	1	1
IKZF3	ADAMTSL1	0	0
IKZF3	ADAT1	1	1
IKZF3	TRIM29	1	1
IKZF3	DIS3	0	0
IKZF3	TDRD9	0	0
IKZF3	UQCRB	0	0
IKZF3	FCGBP	0	0
IKZF3	PIGS	0	0
IKZF3	BBS9	1	0
IKZF3	ZNF518A	0	0
IKZF3	NGDN	1	1
IKZF3	ARTN	1	1
IKZF3	MEAF6	1	1
IKZF3	NACC2	1	1
IKZF3	TFPI	0	0
IKZF3	NUP210	0	0
IKZF3	CDC37L1	0	0
IKZF3	LMAN1	0	0
IKZF3	ZNF581	0	0
IKZF3	TMEM128	1	1
IKZF3	VPS25	1	1
IKZF3	FAM57A	0	0
IKZF3	SETDB2	0	0
IKZF3	TMEM141	0	0
IKZF3	LEKR1	0	0
IKZF3	ARCN1	1	0
IKZF3	POLR3K	0	0
IKZF3	ADCY9	1	1
IKZF3	CYFIP2	0	0
IKZF3	GBP2	0	0
IKZF3	MAPK8IP2	0	0
IKZF3	CENPB	0	0
IKZF3	STK32A	0	0
IKZF3	TTC33	1	1
IKZF3	SERPINA3	0	0
IKZF3	LIMCH1	0	0
IKZF3	CDC42BPA	1	1
IKZF3	TTC32	0	0
IKZF3	ELOVL6	1	1
IKZF3	PPME1	1	1
IKZF3	GPAT2	0	0
IKZF3	RCAN1	0	0
IKZF3	PDCD4	1	1
IKZF3	AFF4	1	1
IKZF3	RNF121	0	0
IKZF3	APH1B	0	0
IKZF3	PRKAR2A	0	0
IKZF3	TTC23L	0	0
IKZF3	TMEM163	1	1
IKZF3	GOT2	0	0
IKZF3	FHL5	0	0
IKZF3	HOXB9	1	1
IKZF3	VPS36	1	1
IKZF3	B3GALT5	0	0
IKZF3	MED7	0	0
IKZF3	AGT	0	0
IKZF3	TMEM63B	1	1
IKZF3	BCOR	0	0
IKZF3	MYB	1	1
IKZF3	MARVELD1	1	1
IKZF3	CTSF	0	0
IKZF3	GALE	1	1
IKZF3	ATP6V0C	0	0
IKZF3	MAGEF1	1	1
IKZF3	SSH3	0	0
IKZF3	TSPAN18	1	1
IKZF3	SART3	0	0
IKZF3	ZBTB10	1	1
IKZF3	PFDN2	1	1
IKZF3	MRPL38	1	1
IKZF3	EPM2A	0	0
IKZF3	ZFP37	1	1
IKZF3	PRDM11	0	0
IKZF3	LY9	0	0
IKZF3	CLEC11A	1	1
IKZF3	NSUN2	0	0
IKZF3	CASKIN1	0	0
IKZF3	FXYD1	0	0
IKZF3	ACTB	1	1
IKZF3	ARMC9	0	0
IKZF3	DKK1	0	0
IKZF3	PCDHA2	0	0
IKZF3	GRAMD4	1	1
IKZF3	PTGES2	1	1
IKZF3	ZNF780A	1	1
IKZF3	SNX6	0	0
IKZF3	GALNT3	1	1
IKZF3	ST6GALNAC4	1	1
IKZF3	SDHB	1	1
IKZF3	BCKDK	0	0
IKZF3	FIBCD1	0	0
IKZF3	ZNF133	0	0
IKZF3	UBE2D2	0	0
IKZF3	KIF2A	0	0
IKZF3	C12orf60	0	0
IKZF3	SLC25A46	0	0
IKZF3	HIBCH	0	0
IKZF3	SYNE1	1	1
IKZF3	CDK5R1	1	1
IKZF3	FUT10	1	1
IKZF3	CACNB3	1	1
IKZF3	PRDX6	1	0
IKZF3	ZDHHC4	1	1
IKZF3	TOMM40L	0	0
IKZF3	PFDN1	1	1
IKZF3	PYROXD1	1	1
IKZF3	ZNF575	1	1
IKZF3	CDC37	1	1
IKZF3	GALNT12	0	0
IKZF3	FGD4	1	1
IKZF3	PDCD2L	0	0
IKZF3	HCFC1	1	1
IKZF3	HOXC10	1	1
IKZF3	RPL38	1	1
IKZF3	TOR1A	0	0
IKZF3	CNIH3	0	0
IKZF3	NALCN	0	0
IKZF3	POLK	1	1
IKZF3	FAM111A	0	0
IKZF3	CELF1	0	0
IKZF3	UMPS	0	0
IKZF3	CASP10	1	1
IKZF3	MTG1	0	0
IKZF3	ERCC5	1	1
IKZF3	FBXW4	0	0
IKZF3	CDC14B	0	0
IKZF3	NDUFS4	1	1
IKZF3	RNF14	0	0
IKZF3	TTC9C	1	1
IKZF3	RAB8B	0	0
IKZF3	PRR7	1	1
IKZF3	AKT3	1	1
IKZF3	TSPYL1	0	0
IKZF3	UTP14C	0	0
IKZF3	PRAM1	1	1
IKZF3	ZNF529	0	0
IKZF3	CACNB1	1	1
IKZF3	VPS33A	0	0
IKZF3	IGF1R	1	1
IKZF3	RGMA	0	0
IKZF3	SLC6A11	0	0
IKZF3	CHTF8	1	1
IKZF3	STRN3	1	1
IKZF3	TAF4B	1	1
IKZF3	USP11	1	1
IKZF3	MPP5	1	1
IKZF3	ARRDC3	1	1
IKZF3	PPIA	1	1
IKZF3	PLA2G4C	1	1
IKZF3	TBXAS1	0	0
IKZF3	CAND2	0	0
IKZF3	BCAS2	0	0
IKZF3	CUTC	0	0
IKZF3	RNF126	0	0
IKZF3	SFXN1	0	0
IKZF3	HGD	0	0
IKZF3	CAPZB	0	0
IKZF3	SLC25A38	1	1
IKZF3	SHARPIN	0	0
IKZF3	PLEKHM1	1	1
IKZF3	DCAF4L1	0	0
IKZF3	PPARA	0	0
IKZF3	FAM81A	0	0
IKZF3	LSM10	0	0
IKZF3	NSF	1	1
IKZF3	HS3ST1	0	0
IKZF3	ETV6	1	1
IKZF3	MAGOH	0	0
IKZF3	ITGA6	0	0
IKZF3	TRPV3	0	0
IKZF3	CYP2S1	1	1
IKZF3	PXMP4	0	0
IKZF3	MRPL23	0	0
IKZF3	SMPD1	1	1
IKZF3	HIST1H2BJ	1	1
IKZF3	RASEF	1	1
IKZF3	STAG1	1	1
IKZF3	NEO1	1	1
IKZF3	ANKRD52	1	1
IKZF3	ZBTB33	1	1
IKZF3	IGFL1	0	0
IKZF3	CSTF3	0	0
IKZF3	EFHD2	1	1
IKZF3	PSMB4	0	0
IKZF3	LYPLA1	0	0
IKZF3	FN3K	0	0
IKZF3	SPATA2L	1	1
IKZF3	PDZD2	1	1
IKZF3	ZNF564	0	0
IKZF3	LRRC70	0	0
IKZF3	TOMM40	0	0
IKZF3	LRRC34	1	1
IKZF3	LY75	0	0
IKZF3	ILDR1	0	0
IKZF3	WDFY2	1	1
IKZF3	RNF183	0	0
IKZF3	GPHN	1	1
IKZF3	ACTN2	1	1
IKZF3	SGPP1	0	0
IKZF3	LIME1	0	0
IKZF3	CBFA2T3	0	0
IKZF3	GPR180	1	1
IKZF3	ARMC10	0	0
IKZF3	KLHL4	0	0
IKZF3	HM13	1	1
IKZF3	ANKRD54	1	1
IKZF3	SEMA5A	0	0
IKZF3	ZSCAN29	0	0
IKZF3	DCTN4	0	0
IKZF3	GUK1	0	0
IKZF3	SAP30	0	0
IKZF3	ZNF566	1	1
IKZF3	HDC	0	0
IKZF3	ROR2	1	1
IKZF3	SPATA20	1	1
IKZF3	EIF2B2	0	0
IKZF3	INO80C	0	0
IKZF3	TMEM186	0	0
IKZF3	KIF3B	1	1
IKZF3	ARHGAP26	1	1
IKZF3	TMEM60	0	0
IKZF3	TMEM63C	0	0
IKZF3	IKBKB	1	1
IKZF3	ZNF331	1	1
IKZF3	PPP1R16A	1	1
IKZF3	HDAC3	0	0
IKZF3	BAP1	0	0
IKZF3	CXorf56	1	1
IKZF3	LRRC29	0	0
IKZF3	TM2D2	1	1
IKZF3	TMEM222	0	0
IKZF3	GGTLC2	0	0
IKZF3	DCTN1	0	0
IKZF3	ARRDC4	0	0
IKZF3	CTSG	0	0
IKZF3	TCP1	1	1
IKZF3	GJC2	0	0
IKZF3	AGGF1	1	1
IKZF3	CCDC112	0	0
IKZF3	GTF2H2B	0	0
IKZF3	BCL2L10	0	0
IKZF3	PRPH2	0	0
IKZF3	WDR74	1	1
IKZF3	PPWD1	0	0
IKZF3	ZNF607	0	0
IKZF3	PAFAH1B2	1	1
IKZF3	LPCAT2	1	1
IKZF3	RNF217	0	0
IKZF3	JMJD4	0	0
IKZF3	PPL	0	0
IKZF3	BICD2	0	0
IKZF3	EDA2R	1	1
IKZF3	HSF1	0	0
IKZF3	TOR1B	0	0
IKZF3	ZKSCAN5	0	0
IKZF3	UQCRFS1	0	0
IKZF3	MUS81	1	1
IKZF3	ZNF440	0	0
IKZF3	TBC1D8B	1	1
IKZF3	ANO2	0	0
IKZF3	PEX14	0	0
IKZF3	CCT6A	0	0
IKZF3	SSBP4	1	1
IKZF3	ADAMTS6	1	1
IKZF3	HSPE1	1	1
IKZF3	RAB20	1	1
IKZF3	PLBD1	0	0
IKZF3	ZNF490	0	0
IKZF3	WDR44	1	1
IKZF3	COX7A2	0	0
IKZF3	ZNF284	1	1
IKZF3	PDLIM7	1	1
IKZF3	RNPEPL1	0	0
IKZF3	STAU1	1	1
IKZF3	MAP2K5	1	1
IKZF3	PTPN2	0	0
IKZF3	RNF31	1	1
IKZF3	ZNF628	1	1
IKZF3	FICD	1	1
IKZF3	RPS27A	0	0
IKZF3	TCTA	0	0
IKZF3	IQGAP1	0	0
IKZF3	LRMP	0	0
IKZF3	TK1	1	1
IKZF3	TMEM54	1	1
IKZF3	NDUFA8	0	0
IKZF3	STYX	0	0
IKZF3	DOCK4	1	1
IKZF3	PRR15	1	1
IKZF3	SUN2	0	0
IKZF3	MED16	0	0
IKZF3	DHRS9	0	0
IKZF3	ATN1	1	1
IKZF3	FAIM2	1	1
IKZF3	OSTC	1	1
IKZF3	CSMD2	0	0
IKZF3	COL4A5	1	1
IKZF3	HIGD1A	1	1
IKZF3	SBNO1	1	1
IKZF3	FAM98C	1	1
IKZF3	LGALS8	1	1
IKZF3	RALGAPA1	0	0
IKZF3	PPP1R3G	0	0
IKZF3	EXOSC5	1	1
IKZF3	SGPL1	1	1
IKZF3	BFAR	0	0
IKZF3	YTHDF3	0	0
IKZF3	WNT11	1	1
IKZF3	SOCS2	0	0
IKZF3	TLE1	1	1
IKZF3	ITSN1	1	1
IKZF3	LBP	0	0
IKZF3	SP6	0	0
IKZF3	COX16	1	1
IKZF3	MAP3K6	1	1
IKZF3	SLITRK5	0	0
IKZF3	JAK1	1	1
IKZF3	CUL9	0	0
IKZF3	LDLRAD2	1	1
IKZF3	SLC30A3	0	0
IKZF3	CYP51A1	0	0
IKZF3	KIF1C	0	0
IKZF3	MAFG	1	1
IKZF3	ZNF827	1	1
IKZF3	DHX37	0	0
IKZF3	ARAF	0	0
IKZF3	ZNF396	0	0
IKZF3	ZNF436	1	1
IKZF3	ZC3H4	1	1
IKZF3	SERPINA1	0	0
IKZF3	NCOA6	0	0
IKZF3	HRAS	0	0
IKZF3	PARP4	1	1
IKZF3	HSPB1	1	1
IKZF3	DNER	0	0
IKZF3	DUSP11	0	0
IKZF3	ANKRD13C	0	0
IKZF3	FSCN2	0	0
IKZF3	RANBP6	0	0
IKZF3	ACSF3	0	0
IKZF3	RANBP17	0	0
IKZF3	IRS2	0	0
IKZF3	PRPF31	1	0
IKZF3	H6PD	1	1
IKZF3	RPSA	1	1
IKZF3	TM7SF2	1	1
IKZF3	EVC2	0	0
IKZF3	CPA3	0	0
IKZF3	SELE	0	0
IKZF3	B3GAT1	0	0
IKZF3	EVPLL	0	0
IKZF3	TANC2	0	0
IKZF3	ACAA2	1	1
IKZF3	DGCR11	0	0
IKZF3	HPS3	1	1
IKZF3	CASP8	1	1
IKZF3	APLN	0	0
IKZF3	RSRC2	0	0
IKZF3	PLCB1	0	0
IKZF3	HSCB	0	0
IKZF3	RFFL	1	1
IKZF3	ACTN4	1	1
IKZF3	WDR36	0	0
IKZF3	HSDL2	0	0
IKZF3	HNRNPA0	1	1
IKZF3	ETFB	1	1
IKZF3	SLC7A1	1	1
IKZF3	IL17RC	1	1
IKZF3	PSKH1	0	0
IKZF3	BOC	1	1
IKZF3	TMEM184A	0	0
IKZF3	POLG	0	0
IKZF3	RAB24	1	1
IKZF3	COQ5	0	0
IKZF3	TSPAN12	1	1
IKZF3	IMPDH2	0	0
IKZF3	RFTN1	0	0
IKZF3	GIGYF2	1	1
IKZF3	C9orf3	0	0
IKZF3	AURKC	0	0
IKZF3	SMARCB1	0	0
IKZF3	TIGD2	0	0
IKZF3	JAK3	1	1
IKZF3	UACA	1	1
IKZF3	TFG	1	1
IKZF3	CXCL17	0	0
IKZF3	WTIP	1	1
IKZF3	AHRR	0	0
IKZF3	C12orf43	1	1
IKZF3	DLEU1	0	0
IKZF3	GZMK	0	0
IKZF3	PTGIR	1	1
IKZF3	TRIM3	1	1
IKZF3	WBP11P1	0	0
IKZF3	SNX20	0	0
IKZF3	SLC35E1	1	1
IKZF3	EGFL6	0	0
IKZF3	WFDC3	0	0
IKZF3	CHMP1A	0	0
IKZF3	STYXL1	0	0
IKZF3	UBTD2	1	1
IKZF3	C2orf74	0	0
IKZF3	ARPC5	1	1
IKZF3	TBX6	1	1
IKZF3	CCDC28B	0	0
IKZF3	SCAMP5	1	1
IKZF3	SIGIRR	0	0
IKZF3	PMM1	1	0
IKZF3	TAF9	0	0
IKZF3	MAPK7	0	0
IKZF3	TOM1	0	0
IKZF3	HNRNPM	1	1
IKZF3	IDH3A	1	1
IKZF3	ZNF446	0	0
IKZF3	DYNLT1	0	0
IKZF3	LUZP6	0	0
IKZF3	BYSL	1	1
IKZF3	SMS	1	1
IKZF3	ELAC2	1	1
IKZF3	NSD1	0	0
IKZF3	UBE2K	1	1
IKZF3	HGS	0	0
IKZF3	FBL	1	1
IKZF3	ZNF583	0	0
IKZF3	DBR1	0	0
IKZF3	DMGDH	0	0
IKZF3	CSTB	1	1
IKZF3	GPR158	0	0
IKZF3	TIMM8B	1	1
IKZF3	IL15	1	1
IKZF3	TCEAL3	0	0
IKZF3	PRPS2	0	0
IKZF3	PARP6	0	0
IKZF3	CNOT6	0	0
IKZF3	TP53	1	1
IKZF3	PPP2R2B	0	0
IKZF3	PLEKHB1	0	0
IKZF3	KPTN	0	0
IKZF3	PAQR7	1	1
IKZF3	PPP1R14B	0	0
IKZF3	ZNF132	0	0
IKZF3	CBR4	0	0
IKZF3	TCP11L2	0	0
IKZF3	C2CD2L	1	1
IKZF3	LXN	0	0
IKZF3	SLC39A2	0	0
IKZF3	NEDD4L	1	1
IKZF3	CDH3	0	0
IKZF3	CABYR	0	0
IKZF3	NR1D2	1	1
IKZF3	FARS2	0	0
IKZF3	UROS	0	0
IKZF3	DLG4	1	1
IKZF3	YKT6	0	0
IKZF3	EIF2AK3	1	1
IKZF3	CYP4F11	0	0
IKZF3	DAPK2	0	0
IKZF3	PTCH2	1	1
IKZF3	E2F7	1	1
IKZF3	DYNLRB1	1	1
IKZF3	HSD17B12	0	0
IKZF3	CDS1	1	1
IKZF3	RCBTB2	0	0
IKZF3	ZBTB41	0	0
IKZF3	MYO1B	0	0
IKZF3	RTN4	1	1
IKZF3	CCDC141	0	0
IKZF3	POMZP3	1	1
IKZF3	CAMK2N1	1	1
IKZF3	SDHA	0	0
IKZF3	ATP1A1	1	1
IKZF3	BCKDHB	0	0
IKZF3	TPM3	1	1
IKZF3	DHX8	0	0
IKZF3	ARID1B	0	0
IKZF3	OSM	0	0
IKZF3	B3GAT3	0	0
IKZF3	ZFP30	0	0
IKZF3	IARS2	0	0
IKZF3	E2F8	0	0
IKZF3	ZBTB44	0	0
IKZF3	DDT	0	0
IKZF3	ARAP1	0	0
IKZF3	APC	1	1
IKZF3	GSTA4	0	0
IKZF3	GJD3	0	0
IKZF3	FOXA2	1	1
IKZF3	PHF7	1	1
IKZF3	BEX2	1	1
IKZF3	FBXO3	0	0
IKZF3	ZFP82	0	0
IKZF3	SLC36A1	0	0
IKZF3	TICAM1	0	0
IKZF3	HIPK1	0	0
IKZF3	MLPH	0	0
IKZF3	HDHD2	0	0
IKZF3	SULT4A1	1	1
IKZF3	HMCN1	1	1
IKZF3	KIAA0513	1	1
IKZF3	MACF1	1	1
IKZF3	ARHGAP31	1	1
IKZF3	UBTF	1	1
IKZF3	MT1G	0	0
IKZF3	SMCR8	1	1
IKZF3	RNF111	0	0
IKZF3	SCGB3A1	0	0
IKZF3	TLCD1	0	0
IKZF3	ZNF787	0	0
IKZF3	SOCS4	1	1
IKZF3	TMEM144	1	1
IKZF3	RWDD3	0	0
IKZF3	SEPHS1	1	1
IKZF3	PDXK	1	1
IKZF3	MEPCE	1	1
IKZF3	THSD7A	0	0
IKZF3	MAML1	1	1
IKZF3	NOTCH1	0	0
IKZF3	ZNF627	0	0
IKZF3	CDK18	1	1
IKZF3	DSTN	1	1
IKZF3	RSAD2	0	0
IKZF3	NUDC	0	0
IKZF3	HS6ST3	1	1
IKZF3	TMEM104	0	0
IKZF3	ATG7	0	0
IKZF3	F2R	0	0
IKZF3	BRAF	0	0
IKZF3	SHC2	1	1
IKZF3	MTMR3	1	1
IKZF3	UBASH3B	1	1
IKZF3	ZNF559	0	0
IKZF3	COL7A1	1	1
IKZF3	GTF2IRD1	0	0
IKZF3	LDB3	1	1
IKZF3	ARHGAP6	1	1
IKZF3	CA8	1	1
IKZF3	FLYWCH1	1	1
IKZF3	KHDC1	1	1
IKZF3	ATP1A3	0	0
IKZF3	PLXNA1	0	0
IKZF3	COPG2	0	0
IKZF3	UGT1A9	0	0
IKZF3	KCNE3	0	0
IKZF3	HECTD2	1	1
IKZF3	TFAP2C	1	1
IKZF3	ARSB	0	0
IKZF3	SUMF1	0	0
IKZF3	KIAA2026	0	0
IKZF3	ARV1	0	0
IKZF3	DOCK7	0	0
IKZF3	TTC1	0	0
IKZF3	YWHAE	1	1
IKZF3	DCTN6	1	1
IKZF3	USP20	0	0
IKZF3	SESN3	1	1
IKZF3	MEF2C	0	0
IKZF3	FOXL2	0	0
IKZF3	APPL2	0	0
IKZF3	EXOSC9	0	0
IKZF3	PGGT1B	0	0
IKZF3	IRF2BP1	0	0
IKZF3	CCDC121	0	0
IKZF3	SF3B5	0	0
IKZF3	EEF1G	0	0
IKZF3	GSPT1	1	1
IKZF3	DNAJC5B	1	1
IKZF3	REST	0	0
IKZF3	BUB1B	0	0
IKZF3	GNPTAB	0	0
IKZF3	FBLN5	0	0
IKZF3	ELMO1	0	0
IKZF3	RNF7	0	0
IKZF3	ASAP2	1	1
IKZF3	UGDH	0	0
IKZF3	BAIAP2	1	1
IKZF3	PDZD11	0	0
IKZF3	HSD17B10	1	1
IKZF3	HPS4	0	0
IKZF3	HOMER2	0	0
IKZF3	SLC7A11	0	0
IKZF3	GAMT	0	0
IKZF3	RFX5	0	0
IKZF3	IRF8	1	1
IKZF3	ZC3HAV1L	0	0
IKZF3	INTS1	0	0
IKZF3	IGHMBP2	0	0
IKZF3	TXNIP	0	0
IKZF3	CDADC1	1	1
IKZF3	SLC47A1	0	0
IKZF3	NETO2	1	1
IKZF3	SLC9A1	0	0
IKZF3	TRIP6	0	0
IKZF3	KLK14	1	1
IKZF3	WDR47	0	0
IKZF3	CDKN2AIP	0	0
IKZF3	MFSD10	1	1
IKZF3	IGSF22	0	0
IKZF3	ARSK	0	0
IKZF3	LRRC41	0	0
IKZF3	SEMA4B	1	1
IKZF3	ADAM32	0	0
IKZF3	MIA	0	0
IKZF3	CCL20	0	0
IKZF3	CNOT8	1	1
IKZF3	SDHAP1	0	0
IKZF3	TEX264	1	1
IKZF3	VARS	1	1
IKZF3	RPL35	0	0
IKZF3	SLC16A4	0	0
IKZF3	SLAMF1	0	0
IKZF3	HRNR	0	0
IKZF3	BNIP2	0	0
IKZF3	FREM2	1	1
IKZF3	MRPL45	0	0
IKZF3	IRAK1	0	0
IKZF3	SERINC1	0	0
IKZF3	NSUN3	0	0
IKZF3	LIMS2	1	1
IKZF3	PTPN7	1	1
IKZF3	TMEM80	0	0
IKZF3	RAD54L2	1	1
IKZF3	GRB2	1	1
IKZF3	S100B	0	0
IKZF3	SCO1	0	0
IKZF3	DPF1	0	0
IKZF3	SNRNP25	1	1
IKZF3	CSMD1	0	0
IKZF3	FAM104A	0	0
IKZF3	ANXA13	0	0
IKZF3	CUBN	0	0
IKZF3	NFATC1	1	1
IKZF3	NUDT16P1	0	0
IKZF3	CHIT1	1	1
IKZF3	ADSL	1	1
IKZF3	TRPM4	1	1
IKZF3	C6orf52	1	1
IKZF3	BOP1	0	0
IKZF3	CFL2	1	1
IKZF3	NNT	1	1
IKZF3	CHMP2B	0	0
IKZF3	RNF187	1	1
IKZF3	IRX2	0	0
IKZF3	EEFSEC	1	0
IKZF3	RB1CC1	0	0
IKZF3	CAT	1	0
IKZF3	TET1	1	1
IKZF3	USP46	0	0
IKZF3	MAP2K4	0	0
IKZF3	AFF2	0	0
IKZF3	POLR3B	1	1
IKZF3	RASAL1	1	1
IKZF3	VNN3	0	0
IKZF3	MYO9A	1	1
IKZF3	KIAA0319	1	1
IKZF3	SYNE2	0	0
IKZF3	TMEM51	1	1
IKZF3	FOXN3	1	1
IKZF3	PRIMA1	0	0
IKZF3	TRRAP	0	0
IKZF3	MRAP2	0	0
IKZF3	LRRC55	0	0
IKZF3	PIAS4	1	1
IKZF3	TRIM35	0	0
IKZF3	NDUFB11	0	0
IKZF3	NACA	0	0
IKZF3	FN3KRP	0	0
IKZF3	MTM1	1	1
IKZF3	SLC19A2	0	0
IKZF3	DHFR	0	0
IKZF3	FHOD1	1	1
IKZF3	ATAD3A	1	1
IKZF3	FAM86B1	0	0
IKZF3	VCL	1	1
IKZF3	TWF1	1	1
IKZF3	PDCD11	0	0
IKZF3	H2AFJ	0	0
IKZF3	PCYOX1L	0	0
IKZF3	GAP43	1	1
IKZF3	NUP155	1	1
IKZF3	TNFRSF13C	0	0
IKZF3	ABCF2	1	1
IKZF3	CBWD1	1	1
IKZF3	RAB11FIP5	0	0
IKZF3	MS4A14	0	0
IKZF3	SH3PXD2B	1	1
IKZF3	MUC6	0	0
IKZF3	UBA2	0	0
IKZF3	ERAP2	1	1
IKZF3	DRG2	1	1
IKZF3	ZNF750	0	0
IKZF3	RTTN	0	0
IKZF3	CALHM2	0	0
IKZF3	RIN2	0	0
IKZF3	GPAA1	0	0
IKZF3	HMGN4	1	1
IKZF3	LYSMD3	1	1
IKZF3	STMN3	0	0
IKZF3	MYOZ3	0	0
IKZF3	APLP2	0	0
IKZF3	UBLCP1	0	0
IKZF3	CCHCR1	0	0
IKZF3	SIRT6	1	1
IKZF3	MBOAT7	0	0
IKZF3	SYTL4	1	1
IKZF3	EPB41L4B	1	1
IKZF3	EAPP	0	0
IKZF3	TMEM38A	0	0
IKZF3	TIFA	0	0
IKZF3	ZNF717	1	1
IKZF3	AQP3	0	0
IKZF3	SLC46A3	1	1
IKZF3	KCNAB2	0	0
IKZF3	TARS	0	0
IKZF3	MCTP1	1	1
IKZF3	SPPL2B	0	0
IKZF3	HIST2H2BF	0	0
IKZF3	BCDIN3D	1	1
IKZF3	ESR2	1	1
IKZF3	RAI1	0	0
IKZF3	CFH	0	0
IKZF3	DPY19L1	1	1
IKZF3	ARL14	1	1
IKZF3	KLHL15	1	1
IKZF3	HOTAIR	1	1
IKZF3	PIGM	1	1
IKZF3	TP53INP2	1	1
IKZF3	POMGNT1	0	0
IKZF3	RPS10	0	0
IKZF3	CALML4	0	0
IKZF3	EIF4A3	1	1
IKZF3	ZNF799	1	1
IKZF3	ECM1	1	0
IKZF3	FRYL	1	1
IKZF3	IPCEF1	0	0
IKZF3	COPS2	1	1
IKZF3	NANP	0	0
IKZF3	NOSIP	0	0
IKZF3	SPDYE6	0	0
IKZF3	MAGI3	1	1
IKZF3	CLINT1	0	0
IKZF3	TOR2A	1	1
IKZF3	DGCR5	0	0
IKZF3	FH	1	1
IKZF3	CD81	0	0
IKZF3	TMEM19	0	0
IKZF3	ADAMTSL5	0	0
IKZF3	MRPS15	1	1
IKZF3	S1PR5	1	1
IKZF3	RASL11A	1	1
IKZF3	CAPN1	0	0
IKZF3	FBN3	0	0
IKZF3	SPATA5L1	0	0
IKZF3	POP4	1	1
IKZF3	CCDC68	0	0
IKZF3	SMAD5	1	1
IKZF3	KPNA2	1	1
IKZF3	NUP133	0	0
IKZF3	TMEM189	1	1
IKZF3	SNRPC	1	1
IKZF3	MARS2	1	0
IKZF3	LRRN2	1	1
IKZF3	EPHB6	0	0
IKZF3	CAPZA2	0	0
IKZF3	SBF1	0	0
IKZF3	SEC11C	0	0
IKZF3	NME1	0	0
IKZF3	DLL4	0	0
IKZF3	ZNF513	1	1
IKZF3	LYVE1	0	0
IKZF3	MRFAP1	1	1
IKZF3	PTPRG	1	1
IKZF3	ELF1	0	0
IKZF3	CARD9	1	1
IKZF3	VKORC1	1	1
IKZF3	CETN3	1	1
IKZF3	ZNF786	1	1
IKZF3	CHRD	0	0
IKZF3	DDIT4	1	1
IKZF3	FCGR2A	0	0
IKZF3	COX6C	0	0
IKZF3	ARHGEF35	1	1
IKZF3	RTN4RL1	1	1
IKZF3	CLOCK	1	1
IKZF3	ZNF691	0	0
IKZF3	XPR1	1	1
IKZF3	CAPN10	0	0
IKZF3	CHPF2	0	0
IKZF3	ERF	1	1
IKZF3	IRF1	1	1
IKZF3	WDR26	0	0
IKZF3	MYO18A	1	1
IKZF3	PITRM1	0	0
IKZF3	DDOST	0	0
IKZF3	USP19	0	0
IKZF3	C2orf68	0	0
IKZF3	HPRT1	1	1
IKZF3	ZNF699	1	1
IKZF3	SEPT11	1	1
IKZF3	AKAP10	0	0
IKZF3	LRRC8A	0	0
IKZF3	SRXN1	1	1
IKZF3	IRX4	0	0
IKZF3	BCL6B	0	0
IKZF3	CLDN8	0	0
IKZF3	PACS1	1	1
IKZF3	ELP3	0	0
IKZF3	RAC1	1	1
IKZF3	NOC3L	1	1
IKZF3	BECN1	0	0
IKZF3	STRAP	1	1
IKZF3	ZNF644	0	0
IKZF3	EIF3D	0	0
IKZF3	FBXL13	1	1
IKZF3	FOLR1	0	0
IKZF3	LRIG1	1	1
IKZF3	TIRAP	0	0
IKZF3	DAPK1	1	1
IKZF3	PIGK	0	0
IKZF3	TRIM7	0	0
IKZF3	TXNDC11	1	1
IKZF3	CAPN5	0	0
IKZF3	NDRG4	1	1
IKZF3	CRTAP	1	1
IKZF3	PEX11B	0	0
IKZF3	COX6B2	0	0
IKZF3	TRIM33	1	1
IKZF3	UNC50	0	0
KLF1	ALPP	1	1
KLF1	ELFN2	0	0
KLF1	CITED1	1	0
KLF1	MSMB	0	0
KLF1	TMEM38B	0	0
KLF1	MUC12	0	0
KLF1	SNCG	1	1
KLF1	FER1L4	0	0
KLF1	ACSM1	0	0
KLF1	ZNF30	0	0
KLF1	INTS7	1	1
KLF1	OR51E1	0	0
KLF1	CLDN8	0	0
KLF1	RABGGTB	0	0
KLF1	KYNU	1	0
KLF1	NCOR2	1	1
KLF1	NEFH	1	1
KLF1	FOXD3	1	1
KLF1	ISYNA1	1	1
KLF1	ZNF385B	0	0
KLF1	PLA2G2A	0	0
KLF1	KCNG3	1	1
KLF1	LDHB	0	0
KLF1	WASF1	1	1
KLF1	ASCL2	1	1
KLF1	GABRB3	0	0
KLF1	PRAME	0	0
KLF1	GFM2	0	0
KLF1	MORC4	1	1
KLF1	DDX31	0	0
KLF1	WDR12	1	1
KLF1	PKIB	1	0
KLF1	CA8	1	0
KLF1	DPP4	0	0
KLF1	ING3	0	0
KLF1	GLYATL1	0	0
KLF1	SCLY	0	0
KLF1	NES	1	1
KLF1	TFCP2	0	0
KLF1	EEF1B2	0	0
KLF1	CCDC78	1	1
KLF1	KRT8	0	0
KLF1	ISCA1P1	0	0
KLF1	POLE3	1	0
KLF1	RPL27	1	0
KLF1	ELOVL2	1	1
KLF1	KCNAB1	0	0
KLF1	POLR3G	0	0
KLF1	KLHDC8A	0	0
KLF1	TEX10	1	0
KLF1	MMP17	1	1
KLF1	MARS2	0	0
KLF1	DNASE1L3	1	0
KLF1	ZNF512	1	1
KLF1	CA13	0	0
KLF1	CHL1	1	0
KLF1	LPAR3	1	1
KLF1	KDELR3	1	1
KLF1	TBCE	0	0
KLF1	RTN1	0	0
KLF1	PAQR7	0	0
KLF1	C1orf74	1	1
KLF1	CCDC138	1	1
KLF1	PTPRN2	0	0
KLF1	SLC25A20	1	1
KLF1	RYR2	1	1
KLF1	ADAMTS6	0	0
KLF1	GORAB	0	0
KLF1	TPMT	0	0
KLF1	HSD17B6	0	0
KLF1	C1orf131	0	0
KLF1	LIPT1	0	0
KLF1	AP1S2	1	1
KLF1	ENKUR	0	0
KLF1	C2orf16	0	0
KLF1	GLI3	1	1
KLF1	JUND	1	1
KLF1	MAGEF1	1	1
KLF1	IARS	0	0
KLF1	IGF1	0	0
KLF1	RAB34	1	1
KLF1	RILPL1	1	1
KLF1	ZCCHC9	1	0
KLF1	RIC3	0	0
KLF1	FAM166B	0	0
KLF1	RABEPK	1	1
KLF1	WDFY2	1	1
KLF1	ACADL	1	1
KLF1	PID1	0	0
KLF1	CCDC51	0	0
KLF1	UAP1	1	1
KLF1	SLC43A1	1	1
KLF1	XPNPEP3	0	0
KLF1	DUSP4	1	0
KLF1	TRAFD1	0	0
KLF1	FOXN2	1	1
KLF1	TMEM231	1	1
KLF1	TMEM161B	0	0
KLF1	UCHL5	0	0
KLF1	GTF2H2C	0	0
KLF1	TIGD1	0	0
KLF1	CCDC92	1	1
KLF1	SLCO1A2	0	0
KLF1	ARAP3	1	1
KLF1	CACNA1G	1	1
KLF1	TRPV6	0	0
KLF1	PSMG1	1	1
KLF1	MOSPD2	1	0
KLF1	MRRF	1	1
KLF1	IPPK	0	0
KLF1	RNLS	0	0
KLF1	GIPC2	1	0
KLF1	PPP2R2A	1	1
KLF1	PNMA2	0	0
KLF1	SSTR1	0	0
KLF1	CCNI2	1	1
KLF1	LYRM7	1	1
KLF1	CENPL	1	0
KLF1	CHRM1	0	0
KLF1	AQP11	1	0
KLF1	RNFT1	0	0
KLF1	AGFG1	1	1
KLF1	C12orf4	0	0
KLF1	DLEU1	1	0
KLF1	LRRC2	0	0
KLF1	STON1	1	1
KLF1	RXRG	0	0
KLF1	THNSL2	0	0
KLF1	EEF1A1	0	0
KLF1	EEF1A1P9	0	0
KLF1	ISCA1	1	1
KLF1	OLR1	0	0
KLF1	HTR1D	0	0
KLF1	GALC	0	0
KLF1	SPPL3	1	1
KLF1	H2AFJ	0	0
KLF1	TMCO4	1	1
KLF1	ITGA8	1	0
KLF1	MRPL50	0	0
KLF1	ZNF717	0	0
KLF1	TTC4	1	1
KLF1	ODF2	1	1
KLF1	DOCK5	0	0
KLF1	PSCA	1	1
KLF1	SOCS2	1	0
KLF1	MREG	0	0
KLF1	RBM18	0	0
KLF1	CRELD1	1	1
KLF1	PLBD1	0	0
KLF1	SNORD1C	0	0
KLF1	YIPF5	1	0
KLF1	PKIA	0	0
KLF1	ZNF169	1	0
KLF1	SPOCK3	0	0
KLF1	UTP15	0	0
KLF1	TUBE1	0	0
KLF1	XDH	0	0
KLF1	RPL23AP7	1	1
KLF1	PINX1	1	1
KLF1	ACAD10	0	0
KLF1	RPS15A	0	0
KLF1	KCTD10	0	0
KLF1	C3orf14	1	1
KLF1	GMPR	1	1
KLF1	KRT19	1	1
KLF1	ECHDC1	1	0
KLF1	TSGA10	0	0
KLF1	USP11	1	1
KLF1	CYB5D1	0	0
KLF1	CAMKK2	1	1
KLF1	PSMD14	0	0
KLF1	TTC5	0	0
KLF1	YOD1	0	0
KLF1	ACOX3	0	0
KLF1	SAMM50	1	0
KLF1	POLK	1	1
KLF1	VNN1	0	0
KLF1	RPL23AP82	0	0
KLF1	ZNF572	0	0
KLF1	LYSMD3	1	1
KLF1	HSDL2	0	0
KLF1	NAP1L2	0	0
KLF1	FAM27C	0	0
KLF1	WSCD2	0	0
KLF1	SPAG4	1	1
KLF1	HPDL	1	1
KLF1	TAF9	0	0
KLF1	DPH2	0	0
KLF1	BMX	0	0
KLF1	FAM126A	1	1
KLF1	BPNT1	0	0
KLF1	LRRN4CL	0	0
KLF1	CCNC	0	0
KLF1	FAM118B	0	0
KLF1	CRISPLD1	0	0
KLF1	MRI1	1	1
KLF1	RARS	0	0
KLF1	NOC3L	1	0
KLF1	OGN	0	0
KLF1	MMACHC	0	0
KLF1	TARSL2	1	0
KLF1	LACTB	1	0
KLF1	MTHFD2	1	0
KLF1	CTNND2	1	0
KLF1	ZNF518B	0	0
KLF1	WDR41	0	0
KLF1	HMMR	1	1
KLF1	PYGL	1	1
KLF1	MTRF1	0	0
KLF1	TSPAN31	1	1
KLF1	JUN	1	0
KLF1	ANKRD13A	0	0
KLF1	CHAC2	0	0
KLF1	OLA1	1	1
KLF1	ANKRD37	1	1
KLF1	MYO19	0	0
KLF1	PCDHGA5	0	0
KLF1	FCHO1	1	1
KLF1	NDUFAF2	0	0
KLF1	FAM189A2	1	0
KLF1	PAQR3	1	1
KLF1	TAF13	0	0
KLF1	PRX	1	1
KLF1	ARNTL	1	1
KLF1	GLE1	0	0
KLF1	HSD3B7	1	0
KLF1	SLC14A1	0	0
KLF1	QRSL1	0	0
KLF1	PDCL	1	0
KLF1	POPDC3	0	0
KLF1	EPRS	1	0
KLF1	DEPDC1B	0	0
KLF1	BCAS1	0	0
KLF1	FUCA2	1	0
KLF1	ZC3H15	0	0
KLF1	PPWD1	0	0
KLF1	FKTN	0	0
KLF1	SLC38A9	0	0
KLF1	RBM7	0	0
KLF1	RRAGB	1	1
KLF1	F3	1	1
KLF1	CWF19L1	0	0
KLF1	SHQ1	0	0
KLF1	PPP1R12B	1	0
KLF1	WIPF3	1	0
KLF1	SLC25A46	0	0
KLF1	LRCH2	1	1
KLF1	KTI12	0	0
KLF1	C17orf82	1	1
KLF1	PNO1	0	0
KLF1	GNMT	1	0
KLF1	NSUN4	1	1
KLF1	KIF19	0	0
KLF1	TCEA2	0	0
KLF1	C9orf72	1	1
KLF1	ADD1	1	0
KLF1	AZI2	1	1
KLF1	GTPBP8	0	0
KLF1	ARHGEF19	1	1
KLF1	FASTKD3	1	1
KLF1	EBF4	0	0
KLF1	SLC35A1	1	0
KLF1	C2orf40	0	0
KLF1	PGM5	0	0
KLF1	FBRSL1	1	1
KLF1	ST7	0	0
KLF1	SLC7A8	0	0
KLF1	VGF	1	1
KLF1	MTRR	1	1
KLF1	RNF10	1	0
KLF1	MEIS3P1	0	0
KLF1	FKRP	1	1
KLF1	UTP6	0	0
KLF1	MAGI2	0	0
KLF1	LTBP3	1	1
KLF1	DYRK3	1	1
KLF1	ARL2	1	1
KLF1	IL1B	0	0
KLF1	KIAA1755	0	0
KLF1	MSRB3	1	1
KLF1	ARAF	0	0
KLF1	FAM3B	0	0
KLF1	KDM1B	1	1
KLF1	QSOX2	1	1
KLF1	MINPP1	0	0
KLF1	SLAMF7	0	0
KLF1	AVPI1	1	1
KLF1	IL7	0	0
KLF1	HSPA4L	0	0
KLF1	XPR1	1	1
KLF1	GCNT3	0	0
KLF1	FAM181B	1	1
KLF1	KANK2	1	1
KLF1	OSBPL6	1	0
KLF1	FAM86B2	1	1
KLF1	NOX5	0	0
KLF1	CDC40	0	0
KLF1	TDRD3	0	0
KLF1	MCTP2	1	1
KLF1	TNS1	1	1
KLF1	ZCCHC10	1	1
KLF1	ZNF501	0	0
KLF1	RHOB	1	1
KLF1	SCRN3	0	0
KLF1	TRO	0	0
KLF1	VPS13A	1	1
KLF1	VSIG2	0	0
KLF1	STMN2	1	1
KLF1	INPP5B	1	1
KLF1	SLIT1	1	0
KLF1	LEMD2	1	1
KLF1	WDR43	1	0
KLF1	AGAP11	0	0
KLF1	BLZF1	0	0
KLF1	IGFBP3	1	0
KLF1	SIPA1L2	0	0
KLF1	PDE4B	0	0
KLF1	SNRNP35	0	0
KLF1	NEURL2	1	0
KLF1	MAPK10	0	0
KLF1	OXCT2	0	0
KLF1	CCNE2	1	1
KLF1	ACOT2	0	0
KLF1	GATA3	1	1
KLF1	TANC1	1	1
KLF1	RAET1G	0	0
KLF1	HDHD2	1	1
KLF1	SKP2	0	0
KLF1	TIGD4	1	1
KLF1	HMGCR	0	0
KLF1	MPP3	1	1
KLF1	IRAK1BP1	0	0
KLF1	ANKRD53	0	0
KLF1	KATNB1	1	1
KLF1	EP400	1	1
KLF1	SEMA3C	1	1
KLF1	TOM1L1	1	0
KLF1	MPP6	0	0
KLF1	SLC38A7	0	0
KLF1	DUSP15	0	0
KLF1	AKT3	1	1
KLF1	TFB2M	0	0
KLF1	ZNF362	0	0
KLF1	G3BP1	0	0
KLF1	FAM66C	0	0
KLF1	LMOD1	0	0
KLF1	FKBP14	0	0
KLF1	RTN2	1	1
KLF1	FBXO28	0	0
KLF1	ZNF846	1	1
KLF1	ROBO1	0	0
KLF1	TFAP2A	0	0
KLF1	WDR36	1	0
KLF1	BMP3	1	0
KLF1	GOLGA3	1	1
KLF1	PSMD1	0	0
KLF1	SH3BGRL2	1	1
KLF1	OSBPL3	1	1
KLF1	SYNM	0	0
KLF1	PGBD4	0	0
KLF1	KIAA1324L	0	0
KLF1	NDRG2	1	1
KLF1	ZDHHC11	0	0
KLF1	DHFR	0	0
KLF1	KCNK3	1	1
KLF1	PAOX	1	1
KLF1	ZIC5	1	1
KLF1	ERLIN1	1	0
KLF1	NUP188	0	0
KLF1	CORO2B	1	1
KLF1	SIM2	0	0
KLF1	ZNF214	0	0
KLF1	GTF3C3	0	0
KLF1	SLC16A10	1	1
KLF1	OSBP2	0	0
KLF1	TRIM32	0	0
KLF1	CARD16	0	0
KLF1	PPP1R3G	1	1
KLF1	SUCNR1	0	0
KLF1	CYB5R4	1	0
KLF1	METTL2A	1	0
KLF1	CLINT1	0	0
KLF1	KL	0	0
KLF1	PRKAB2	1	1
KLF1	NXPH3	1	1
KLF1	PRPF40B	0	0
KLF1	SGTB	0	0
KLF1	ABCB10	1	1
KLF1	CCNH	0	0
KLF1	LXN	1	1
KLF1	RARS2	0	0
KLF1	RCL1	1	1
KLF1	CDO1	0	0
KLF1	IL12RB2	0	0
KLF1	DHCR24	1	0
KLF1	METTL2B	1	0
KLF1	COX7A2L	0	0
KLF1	XKR9	0	0
KLF1	EXOSC2	1	1
KLF1	PDCD2	1	1
KLF1	CNTNAP3	0	0
KLF1	COG6	0	0
KLF1	NCBP1	1	1
KLF1	OSBPL10	0	0
KLF1	RGPD6	0	0
KLF1	TRUB2	1	1
KLF1	TNRC6C	0	0
KLF1	RPL18A	0	0
KLF1	ANXA13	0	0
KLF1	SMOC1	0	0
KLF1	HELLS	0	0
KLF1	SATB1	0	0
KLF1	IRF2BP1	1	1
KLF1	CRABP2	1	1
KLF1	MFF	0	0
KLF1	DMRTA1	0	0
KLF1	C1orf109	0	0
KLF1	SLC9A6	0	0
KLF1	SORBS1	1	1
KLF1	PLD6	1	1
KLF1	SYNPO	1	1
KLF1	CCDC61	1	1
KLF1	SRRD	1	1
KLF1	CHUK	0	0
KLF1	ANO8	1	1
KLF1	INTS10	0	0
KLF1	SLC30A2	1	1
KLF1	CRISP3	0	0
KLF1	ARF4	0	0
KLF1	ZDHHC6	0	0
KLF1	PNCK	1	1
KLF1	SYNPO2	1	0
KLF1	FASTKD1	0	0
KLF1	CDCA7L	1	0
KLF1	ZNF32	0	0
KLF1	PMM1	1	1
KLF1	FBXL4	0	0
KLF1	RPSAP58	0	0
KLF1	PRDM8	1	1
KLF1	LIN9	1	0
KLF1	OXER1	1	1
KLF1	EFCAB7	0	0
KLF1	ST3GAL3	0	0
KLF1	ARL6IP4	1	1
KLF1	RANBP6	1	1
KLF1	ACOT4	0	0
KLF1	TPT1	1	1
KLF1	CYB561D2	1	1
KLF1	RSPH1	0	0
KLF1	PRMT2	1	1
KLF1	GOLT1B	0	0
KLF1	ZNF649	0	0
KLF1	FABP6	1	0
KLF1	RFXAP	0	0
KLF1	PXN	1	1
KLF1	SURF4	0	0
KLF1	CLDN11	0	0
KLF1	NAB1	1	1
KLF1	AK1	1	1
KLF1	TGIF2	0	0
KLF1	MBLAC2	1	1
KLF1	ZMYM1	0	0
KLF1	SNX21	1	1
KLF1	CDK7	1	0
KLF1	MPPED2	0	0
KLF1	CAMK1	1	1
KLF1	ANXA3	1	1
KLF1	RPS6	0	0
KLF1	MDK	1	1
KLF1	THRB	1	1
KLF1	KLC1	0	0
KLF1	PLCD1	1	1
KLF1	TRMT11	0	0
KLF1	HAUS6	0	0
KLF1	ERGIC1	1	1
KLF1	LGR6	0	0
KLF1	BANK1	0	0
KLF1	EXOSC6	1	0
KLF1	CASP8AP2	1	1
KLF1	PTPN21	1	1
KLF1	COPG2	1	1
KLF1	SARS	1	1
KLF1	SUDS3	0	0
KLF1	CNOT10	1	1
KLF1	HNRNPUL2	0	0
KLF1	HCG11	1	0
KLF1	LY6D	0	0
KLF1	ZXDA	1	1
KLF1	VEGFB	1	1
KLF1	CNTNAP1	1	1
KLF1	RBM34	0	0
KLF1	GHITM	1	1
KLF1	MAPT	0	0
KLF1	BICD2	1	0
KLF1	ZNF229	0	0
KLF1	LARP6	0	0
KLF1	FARSB	1	1
KLF1	ABHD6	0	0
KLF1	ELP3	1	1
KLF1	DIO3	0	0
KLF1	POLR3C	0	0
KLF1	RGS12	1	0
KLF1	BTBD11	1	1
KLF1	NTNG2	1	1
KLF1	PDZRN3	0	0
KLF1	SLC25A17	0	0
KLF1	SPTLC1	1	1
KLF1	SLC9A9	0	0
KLF1	TMEM134	1	1
KLF1	TSC22D1	0	0
KLF1	SAR1B	0	0
KLF1	HSPB6	0	0
KLF1	SV2A	0	0
KLF1	RMI1	1	1
KLF1	BCAM	1	1
KLF1	SNRNP48	1	1
KLF1	PCBP3	1	1
KLF1	ACTR3	1	1
KLF1	IPO11	0	0
KLF1	PCSK1N	1	0
KLF1	ZNF200	0	0
KLF1	KCNQ1OT1	1	0
KLF1	TTC33	0	0
KLF1	PTP4A3	0	0
KLF1	LRRC24	1	1
KLF1	NEK2	0	0
KLF1	MRPS35	1	0
KLF1	MTRF1L	1	1
KLF1	RPL7A	0	0
KLF1	CDHR1	1	1
KLF1	ADCY2	1	1
KLF1	CHD1	0	0
KLF1	DMD	0	0
KLF1	DNAJA3	0	0
KLF1	VEPH1	0	0
KLF1	OXSM	1	1
KLF1	PLCL2	0	0
KLF1	WNT6	1	1
KLF1	MTX1	1	1
KLF1	TXLNB	0	0
KLF1	LIMD2	1	1
KLF1	SNAPC3	1	0
KLF1	NLN	1	1
KLF1	HAUS2	0	0
KLF1	FSTL4	0	0
KLF1	EPHB6	1	1
KLF1	FAM189A1	1	1
KLF1	ABCA12	0	0
KLF1	TIMM17A	0	0
KLF1	DDX20	0	0
KLF1	ACSL3	0	0
KLF1	MCM9	1	1
KLF1	ZNF532	0	0
KLF1	RPS18	0	0
KLF1	DHRS2	0	0
KLF1	PTP4A1	0	0
KLF1	TMCC3	1	1
KLF1	DR1	1	1
KLF1	GINS3	0	0
KLF1	RANBP3	0	0
KLF1	TYW3	0	0
KLF1	ACOT1	0	0
KLF1	STX10	0	0
KLF1	TAF7	0	0
KLF1	PTPN4	1	1
KLF1	GLRX3	1	1
KLF1	CCDC125	1	0
KLF1	NVL	0	0
KLF1	ILK	0	0
KLF1	TMEM177	0	0
KLF1	SYT1	0	0
KLF1	SLC9A2	1	1
KLF1	ZBTB6	1	0
KLF1	CYB5D2	0	0
KLF1	SLC44A1	1	1
KLF1	AGPAT5	1	1
KLF1	DPY19L2P2	0	0
KLF1	WDR77	1	1
KLF1	EHBP1	0	0
KLF1	LAD1	0	0
KLF1	ZNF484	0	0
KLF1	DOLK	1	1
KLF1	KATNA1	1	0
KLF1	OLFM1	1	0
KLF1	GBP3	0	0
KLF1	TRIM15	0	0
KLF1	TMED5	1	1
KLF1	ESCO2	0	0
KLF1	CDC73	1	0
KLF1	HYAL3	1	1
KLF1	LPGAT1	1	1
KLF1	TARS	1	0
KLF1	LY75	0	0
KLF1	POLR1B	0	0
KLF1	CHRDL1	1	0
KLF1	PTOV1	1	0
KLF1	NME7	1	1
KLF1	B4GALT1	1	1
KLF1	HS6ST3	0	0
KLF1	SRFBP1	0	0
KLF1	MAMLD1	1	0
KLF1	TMEM200A	1	1
KLF1	EVC2	0	0
KLF1	RNF182	1	1
KLF1	CIRBP	1	1
KLF1	KLHL32	1	1
KLF1	C1QTNF7	0	0
KLF1	WTIP	1	1
KLF1	TMEM101	0	0
KLF1	PNP	0	0
KLF1	ENAH	1	1
KLF1	RPS10P7	0	0
KLF1	AMDHD1	0	0
KLF1	FGFR1OP	0	0
KLF1	GTF3C4	1	0
KLF1	CDC26	0	0
KLF1	WDR44	1	1
KLF1	LAMA1	1	1
KLF1	SLC41A1	1	0
KLF1	C2orf49	0	0
KLF1	MAP3K7	1	1
KLF1	TNPO1	0	0
KLF1	ISCU	0	0
KLF1	ARHGAP28	1	1
KLF1	ATG12	1	1
KLF1	KRT15	1	1
KLF1	SOD3	0	0
KLF1	RNF144B	0	0
KLF1	KIF14	1	1
KLF1	NKX3-1	0	0
KLF1	PRTFDC1	0	0
KLF1	CTSO	0	0
KLF1	TDRD6	0	0
KLF1	CBLB	1	0
KLF1	INTS6	0	0
KLF1	ANO5	0	0
KLF1	DDX51	1	0
KLF1	PTCD2	0	0
KLF1	CYP4F12	1	0
KLF1	TMEM167A	0	0
KLF1	GSTM5	0	0
KLF1	SLC31A1	0	0
KLF1	HPS1	1	1
KLF1	SEMA3E	0	0
KLF1	WFS1	0	0
KLF1	ERP27	0	0
KLF1	S100A7	0	0
KLF1	ABHD12	1	1
KLF1	HEATR5A	1	1
KLF1	CTBP1	0	0
KLF1	PPP1R3F	1	0
KLF1	SERPINF1	1	1
KLF1	CBX2	1	1
KLF1	FXN	0	0
KLF1	IFNGR2	0	0
KLF1	PRKAA2	0	0
KLF1	MAF	1	0
KLF1	MATK	0	0
KLF1	WWC3	0	0
KLF1	AP4B1	1	1
KLF1	WNT5A	1	1
KLF1	RPS23	0	0
KLF1	C1orf220	1	1
KLF1	CAPZA1	0	0
KLF1	ABCB7	0	0
KLF1	JPH4	0	0
KLF1	MUM1L1	0	0
KLF1	GLMN	0	0
KLF1	PDE5A	1	1
KLF1	PPA1	1	1
KLF1	MASP1	0	0
KLF1	MAPK9	0	0
KLF1	RDH5	0	0
KLF1	RPSA	1	0
KLF1	ST6GALNAC3	0	0
KLF1	FASTKD2	0	0
KLF1	ECE2	0	0
KLF1	GRPEL2	0	0
KLF1	ZNF283	0	0
KLF1	WDR3	0	0
KLF1	PRDM11	0	0
KLF1	NCAM2	0	0
KLF1	FUBP1	0	0
KLF1	ADD3	0	0
KLF1	BBS7	0	0
KLF1	UGT8	1	1
KLF1	TOR1AIP2	1	1
KLF1	ADAM33	1	0
KLF1	IL20RA	0	0
KLF1	ERP29	1	1
KLF1	IGFBP6	1	1
KLF1	TRIM25	1	1
KLF1	HIST1H2BD	0	0
KLF1	HAX1	1	0
KLF1	TFRC	1	1
KLF1	RBBP5	0	0
KLF1	LTBP4	0	0
KLF1	DCHS1	0	0
KLF1	TXNL4B	0	0
KLF1	DNM1P35	1	1
KLF1	TRAPPC9	1	1
KLF1	IDH2	0	0
KLF1	L2HGDH	1	1
KLF1	ATG16L1	0	0
KLF1	STIL	0	0
KLF1	OXGR1	0	0
KLF1	DNLZ	1	1
KLF1	LRRN3	0	0
KLF1	EXOSC3	0	0
KLF1	ZNF367	1	1
KLF1	ITGA9	0	0
KLF1	OTX1	1	1
KLF1	PLAA	1	0
KLF1	CECR2	1	1
KLF1	CKMT2	0	0
KLF1	PRDM4	1	1
KLF1	PCDH10	1	0
KLF1	STYX	1	1
KLF1	AIFM3	0	0
KLF1	TANK	0	0
KLF1	EBNA1BP2	0	0
KLF1	PDE4A	1	1
KLF1	GPR153	1	1
KLF1	LOXL4	0	0
KLF1	ERCC6	0	0
KLF1	PLIN4	0	0
KLF1	RNGTT	1	1
KLF1	SLC25A38	1	0
KLF1	LOXL3	1	1
KLF1	ERCC8	0	0
KLF1	NR2F2	0	0
KLF1	C5orf34	1	0
KLF1	ZNF358	0	0
KLF1	SYCE1L	0	0
KLF1	LGI4	1	1
KLF1	PSMA5	0	0
KLF1	RPS13	1	1
KLF1	FPGT	0	0
KLF1	PI16	1	1
KLF1	WDR61	1	1
KLF1	NAA35	1	1
KLF1	IGFBP4	0	0
KLF1	EFEMP2	1	1
KLF1	MITD1	0	0
KLF1	GMCL1	1	1
KLF1	NUS1	0	0
KLF1	CCDC17	0	0
KLF1	SMC2	0	0
KLF1	HOXD9	0	0
KLF1	CCL17	1	0
KLF1	FUBP3	1	1
KLF1	MANBAL	0	0
KLF1	S1PR2	0	0
KLF1	HOXC5	0	0
KLF1	APTX	1	0
KLF1	CNGA1	1	0
KLF1	FKBP15	0	0
KLF1	POT1	1	1
KLF1	ARFRP1	0	0
KLF1	ELF5	0	0
KLF1	SLC39A14	1	1
KLF1	KIAA1614	0	0
KLF1	CPAMD8	1	1
KLF1	SSPN	1	1
KLF1	PANX2	1	1
KLF1	GPN1	0	0
KLF1	ATXN1	0	0
KLF1	ZNF124	0	0
KLF1	NBEAL1	1	1
KLF1	C6orf47	1	0
KLF1	ST3GAL5	0	0
KLF1	MIA3	0	0
KLF1	ZMYND10	0	0
KLF1	SMAD6	1	1
KLF1	CDKN2A	0	0
KLF1	BLOC1S2	0	0
KLF1	SLC30A5	0	0
KLF1	GK3P	0	0
KLF1	FLAD1	1	0
KLF1	PAPLN	1	1
KLF1	VPS4A	1	0
KLF1	CAMK2A	1	1
KLF1	UBQLN1	0	0
KLF1	SLC36A4	1	1
KLF1	HOMER1	0	0
KLF1	TAF1A	0	0
KLF1	UBAP1	1	1
KLF1	TOMM20	0	0
KLF1	THAP5	0	0
KLF1	ILDR1	0	0
KLF1	LIMS2	1	1
KLF1	MYCN	0	0
KLF1	FAM167B	0	0
KLF1	CYP4B1	0	0
KLF1	NOV	1	1
KLF1	WWC1	1	0
KLF1	FAM131B	1	1
KLF1	ARL10	1	0
KLF1	NUP155	0	0
KLF1	CCDC149	0	0
KLF1	ASCC3	0	0
KLF1	KLK10	1	1
KLF1	FMNL2	1	1
KLF1	CDH26	0	0
KLF1	DRG1	1	1
KLF1	HIST1H2BC	0	0
KLF1	RPUSD1	1	1
KLF1	PADI3	0	0
KLF1	CRIPT	0	0
KLF1	EIF5	0	0
KLF1	CDCA7	1	1
KLF1	TMSB15B	1	1
KLF1	C12orf60	0	0
KLF1	NPM3	1	1
KLF1	NAE1	1	0
KLF1	STAT2	1	0
KLF1	TMEM170A	0	0
KLF1	ME3	0	0
KLF1	FAM8A1	1	1
KLF1	OAZ2	0	0
KLF1	SHISA9	0	0
KLF1	ADPGK	0	0
KLF1	PDCD6	0	0
KLF1	CCDC43	1	1
KLF1	NOLC1	1	0
KLF1	YTHDC2	0	0
KLF1	INMT	0	0
KLF1	PECR	0	0
KLF1	PLA2G5	0	0
KLF1	SLC16A1	0	0
KLF1	LHPP	0	0
KLF1	SPDYE6	0	0
KLF1	VAMP7	0	0
KLF1	MYL9	0	0
KLF1	UBE2F	0	0
KLF1	CNTLN	1	1
KLF1	BCAS3	1	0
KLF1	UCK2	1	1
KLF1	MYOM3	1	1
KLF1	TSNARE1	1	0
KLF1	UBE3B	1	1
KLF1	FAM89B	1	1
KLF1	RRP9	1	1
KLF1	NPM1	0	0
KLF1	C6orf226	1	0
KLF1	NUDT16P1	0	0
KLF1	SPG7	1	0
KLF1	MMGT1	0	0
KLF1	TSR2	0	0
KLF1	RPS3	0	0
KLF1	USP30	0	0
KLF1	DOK6	0	0
KLF1	ZNF708	1	0
KLF1	GAL	1	0
KLF1	TPM2	1	1
KLF1	SIX2	1	0
KLF1	NKX2-8	1	1
KLF1	EIF3L	0	0
KLF1	EXTL1	0	0
KLF1	NACAD	1	1
KLF1	RSPH4A	0	0
KLF1	TMEM69	1	1
KLF1	HEATR1	0	0
KLF1	LMBR1L	1	1
KLF1	EPB41L4A	0	0
KLF1	C2CD2	0	0
KLF1	SHROOM1	0	0
KLF1	TIPRL	1	1
KLF1	B3GALNT2	1	1
KLF1	HAAO	0	0
KLF1	ALDH16A1	1	1
KLF1	SOCS4	0	0
KLF1	PARM1	0	0
KLF1	MFAP4	1	0
KLF1	SMOC2	0	0
KLF1	TSTD2	0	0
KLF1	RNF115	0	0
KLF1	TBXA2R	1	1
KLF1	CEPT1	0	0
KLF1	PCDHA3	0	0
KLF1	GPR180	1	1
KLF1	ALDH4A1	1	1
KLF1	PRPS1	0	0
KLF1	AMACR	0	0
KLF1	PHF1	1	1
KLF1	MTO1	0	0
KLF1	MAPK8IP2	1	1
KLF1	PUS7	0	0
KLF1	C6orf141	1	0
KLF1	R3HDM2	0	0
KLF1	IFT20	0	0
KLF1	TIMP2	1	1
KLF1	HDGF	0	0
KLF1	GANAB	0	0
KLF1	ABCA8	0	0
KLF1	STOML2	0	0
KLF1	DCAF4L1	0	0
KLF1	ZNF131	0	0
KLF1	HR	1	1
KLF1	PREPL	0	0
KLF1	AAAS	1	1
KLF1	TMEM183A	0	0
KLF1	METTL8	0	0
KLF1	PHF5A	0	0
KLF1	NCK1	1	1
KLF1	LRRC42	0	0
KLF1	BRAP	0	0
KLF1	GDF10	0	0
KLF1	RPS8	0	0
KLF1	RND2	0	0
KLF1	SLC25A21	0	0
KLF1	CGB7	1	1
KLF1	MFSD5	1	1
KLF1	CSNK1E	1	0
KLF1	PTPRO	0	0
KLF1	CDK8	1	0
KLF1	TOMM5	0	0
KLF1	DCLK2	1	1
KLF1	CACNA1C	0	0
KLF1	SNHG1	0	0
KLF1	C9orf64	1	0
KLF1	TLE1	1	0
KLF1	CDK20	1	1
KLF1	ACHE	1	1
KLF1	EME1	0	0
KLF1	RPE	1	1
KLF1	TMEM200B	1	1
KLF1	DDB2	1	1
KLF1	PSTPIP2	0	0
KLF1	ZDHHC14	1	1
KLF1	NOL6	1	1
KLF1	TFDP1	1	1
KLF1	CTNNBIP1	1	1
KLF1	DDAH2	1	1
KLF1	COPA	0	0
KLF1	SLC15A2	0	0
KLF1	ARHGAP18	1	1
KLF1	SCN2B	0	0
KLF1	CHD1L	0	0
KLF1	MXRA7	1	1
KLF1	NHSL1	1	1
KLF1	PGM3	1	0
KLF1	EMILIN3	0	0
KLF1	POLR3D	1	1
KLF1	CCT4	0	0
KLF1	TNNT3	0	0
KLF1	EEF2	0	0
KLF1	GCLM	1	0
KLF1	RGPD4	0	0
KLF1	NIPSNAP3A	1	0
KLF1	C16orf71	1	1
KLF1	GALNT2	1	1
KLF1	BZW2	0	0
KLF1	LTBP2	1	1
KLF1	SAMD4A	1	1
KLF1	LEFTY2	0	0
KLF1	CYP4F22	1	1
KLF1	H2AFY2	0	0
KLF1	YBX2	1	1
KLF1	JAG1	1	1
KLF1	CCNYL1	1	1
KLF1	PDLIM1	1	1
KLF1	ACADM	1	1
KLF1	SLC25A5	0	0
KLF1	RORA	1	0
KLF1	SAMD11	1	1
KLF1	DCUN1D3	0	0
KLF1	BRCA1	0	0
KLF1	ZCCHC2	1	1
KLF1	PSME3	0	0
KLF1	ALKBH5	1	1
KLF1	NALCN	0	0
KLF1	RABL3	0	0
KLF1	CYP2J2	0	0
KLF1	NCKAP5L	0	0
KLF1	AGTPBP1	1	1
KLF1	NKRF	0	0
KLF1	KCNK13	1	1
KLF1	ALOX15B	0	0
KLF1	ZNF775	1	1
KLF1	MANEA	0	0
KLF1	CHML	1	1
KLF1	PPP1R14A	1	1
KLF1	PTMS	1	1
KLF1	PLXNA4	0	0
KLF1	C5orf30	1	1
KLF1	EGLN3	1	1
KLF1	ULK1	1	1
KLF1	EHD3	0	0
KLF1	SCARB2	1	1
KLF1	SNX2	0	0
KLF1	GAK	1	1
KLF1	DDX11L2	1	0
KLF1	KCNRG	0	0
KLF1	SMARCC2	0	0
KLF1	SEC14L5	1	1
KLF1	GPR37	1	1
KLF1	SMG6	1	1
KLF1	CRELD2	0	0
KLF1	CA5B	0	0
KLF1	GTPBP10	0	0
KLF1	GGN	1	0
KLF1	NUP133	1	0
KLF1	ACACB	0	0
KLF1	PABPC5	0	0
KLF1	YARS	1	1
KLF1	NEXN	0	0
KLF1	KLHL20	0	0
KLF1	HSFX2	0	0
KLF1	RFPL1S	1	1
KLF1	SGMS2	1	1
KLF1	MBLAC1	1	1
KLF1	TMC7	0	0
KLF1	KLHL3	0	0
KLF1	CDADC1	0	0
KLF1	MMADHC	1	0
KLF1	FAIM2	0	0
KLF1	BTG2	1	0
KLF1	EPHA3	0	0
KLF1	TMEM37	1	1
KLF1	MLX	1	0
KLF1	CACYBP	1	1
KLF1	SORD	0	0
KLF1	C3orf18	0	0
KLF1	GSPT2	0	0
KLF1	CBX5	0	0
KLF1	SERP2	1	0
KLF1	ACTN4	1	1
KLF1	TMBIM4	0	0
KLF1	SRPRB	0	0
KLF1	LENG1	1	1
KLF1	TMED7-TICAM2	0	0
KLF1	MYO1B	1	1
KLF1	PIP5K1A	0	0
KLF1	HDLBP	0	0
KLF1	RIOK1	0	0
KLF1	GPR63	1	0
KLF1	BLOC1S1	1	1
KLF1	UBE2D2	0	0
KLF1	RPP30	0	0
KLF1	GUSB	1	1
KLF1	TRIM16	0	0
KLF1	GDA	0	0
KLF1	XKR6	1	1
KLF1	NPR3	0	0
KLF1	COPZ2	0	0
KLF1	PNRC1	1	1
KLF1	SS18	1	1
KLF1	ABCE1	0	0
KLF1	FXYD1	1	1
KLF1	ERGIC2	0	0
KLF1	FBP1	0	0
KLF1	WDR70	0	0
KLF1	DUOX2	0	0
KLF1	AIP	1	1
KLF1	PCSK1	1	0
KLF1	PCIF1	1	0
KLF1	PRELP	1	1
KLF1	IKZF5	0	0
KLF1	WWOX	1	0
KLF1	PTAR1	0	0
KLF1	PEBP1	1	0
KLF1	KCNMB1	0	0
KLF1	HSPD1	0	0
KLF1	IRF2BP2	1	0
KLF1	TNFRSF10D	1	0
KLF1	SYT7	1	0
KLF1	PARS2	0	0
KLF1	FBLN2	1	0
KLF1	MACC1	0	0
KLF1	ZNF577	0	0
KLF1	TMEM79	1	1
KLF1	ASPA	0	0
KLF1	SLC25A24	1	0
KLF1	DPH5	0	0
KLF1	CST3	1	1
KLF1	HCCS	0	0
KLF1	ZNF660	0	0
KLF1	FGFR1OP2	1	1
KLF1	ADAMTSL3	0	0
KLF1	NPM2	0	0
KLF1	PNPT1	0	0
KLF1	ROGDI	1	0
KLF1	METTL7A	0	0
KLF1	ANO7	1	1
KLF1	RSL24D1	0	0
KLF1	MAP7D2	0	0
KLF1	ACSF3	1	0
KLF1	TATDN3	0	0
KLF1	PIK3IP1	0	0
KLF1	SLITRK6	0	0
KLF1	PMPCA	0	0
KLF1	UBOX5	0	0
KLF1	HPGD	0	0
KLF1	C1orf52	1	1
KLF1	KRT13	1	0
KLF1	CCR10	0	0
KLF1	DYNC1LI1	1	1
KLF1	TNFRSF6B	1	1
KLF1	CCDC77	1	1
KLF1	NEDD4	0	0
KLF1	MRVI1	0	0
KLF1	TADA3	0	0
KLF1	OTOF	0	0
KLF1	TAF5L	0	0
KLF1	C9orf85	0	0
KLF1	RAET1E	1	0
KLF1	ZFYVE16	0	0
KLF1	PDE7B	0	0
KLF1	SLC35F2	0	0
KLF1	MMD	1	1
KLF1	FH	0	0
KLF1	FRZB	0	0
KLF1	EMILIN1	0	0
KLF1	MED31	0	0
KLF1	FRRS1	0	0
KLF1	LGI3	0	0
KLF1	PDP1	0	0
KLF1	CKS2	1	1
KLF1	CLCA2	0	0
KLF1	RPSAP9	0	0
KLF1	RPL31	0	0
KLF1	TCAM1P	1	0
KLF1	NIPA2	1	1
KLF1	DAP3	0	0
KLF1	OTUD6B	0	0
KLF1	VWA1	1	1
KLF1	SLC35F5	1	1
KLF1	FBXO25	0	0
KLF1	TMEM42	0	0
KLF1	PLTP	1	1
KLF1	WDR55	1	1
KLF1	PODN	0	0
KLF1	CENPQ	0	0
KLF1	COLEC11	0	0
KLF1	LYG1	0	0
KLF1	SLC8A2	1	1
KLF1	COX6B2	1	1
KLF1	NOL8	0	0
KLF1	HAGHL	0	0
KLF1	ANPEP	0	0
KLF1	ZNF34	1	1
KLF1	ZNF829	0	0
KLF1	EHD2	1	1
KLF1	MPZL1	1	1
KLF1	HOXC6	0	0
KLF1	ERI2	0	0
KLF1	MGP	0	0
KLF1	PCP4	0	0
KLF1	FANCM	0	0
KLF1	DCTN2	1	1
KLF1	CTH	1	1
KLF1	RAVER2	1	0
KLF1	ANKDD1A	0	0
KLF1	FOXN3	0	0
KLF1	REXO2	0	0
KLF1	YARS2	0	0
KLF1	YIPF6	0	0
KLF1	CROT	0	0
KLF1	HIST2H2BF	0	0
KLF1	MN1	1	1
KLF1	CHADL	0	0
KLF1	TBC1D1	0	0
KLF1	ARVCF	1	1
KLF1	RASGEF1A	1	1
KLF1	LRRC59	0	0
KLF1	EAF1	0	0
KLF1	RPS12	0	0
KLF1	RAD51AP1	0	0
KLF1	ARMC4	0	0
KLF1	MCM3AP	0	0
KLF1	PEX3	0	0
KLF1	MYOZ3	1	1
KLF1	BAG1	1	1
KLF1	RPL5	1	0
KLF1	DLGAP4	0	0
KLF1	AKAP7	1	1
KLF1	RIBC2	0	0
KLF1	PIGZ	1	1
KLF1	YPEL1	1	1
KLF1	PAN2	0	0
KLF1	RELN	1	1
KLF1	SYT13	0	0
KLF1	FBLN5	1	1
KLF1	LCN10	1	1
KLF1	OSGEPL1	0	0
KLF1	MYH11	1	0
KLF1	CLDN3	1	1
KLF1	MAPRE3	0	0
KLF1	ADK	1	1
KLF1	TBX2	1	1
KLF1	CAPN14	0	0
KLF1	CCND2	1	1
KLF1	DKK3	0	0
KLF1	RPS4X	1	0
KLF1	TRIP13	1	0
KLF1	NOP16	1	1
KLF1	ATP6V0D2	0	0
KLF1	DGCR9	0	0
KLF1	DFFB	1	1
KLF1	TPM3	0	0
KLF1	CYS1	1	1
KLF1	PGF	1	1
KLF1	SERAC1	0	0
KLF1	RPL23AP53	1	1
KLF1	C11orf53	0	0
KLF1	SCNN1G	0	0
KLF1	N4BP1	0	0
KLF1	DDX54	0	0
KLF1	SOHLH2	0	0
KLF1	GPSM3	1	1
KLF1	ZNF622	0	0
KLF1	PCGF1	0	0
KLF1	CCL14	0	0
KLF1	PLAC9	1	1
KLF1	SMPD2	1	0
KLF1	RNF175	0	0
KLF1	HSPA1L	0	0
KLF1	VTA1	1	0
KLF1	DGKA	1	0
KLF1	HSPA9	0	0
KLF1	ITGB3	1	1
KLF1	GAMT	1	1
KLF1	SOAT1	1	1
KLF1	HSPA14	1	0
KLF1	KBTBD12	0	0
KLF1	MELK	0	0
KLF1	TMEM130	1	1
KLF1	UGCG	1	1
KLF1	BTBD16	0	0
KLF1	ATG5	1	0
KLF1	ADSL	1	0
KLF1	CNTNAP2	0	0
KLF1	TTF2	1	1
KLF1	SNHG4	0	0
KLF1	DYRK1B	1	1
KLF1	ZNF425	0	0
KLF1	HEXA	0	0
KLF1	ASPM	1	1
KLF1	PPIL4	0	0
KLF1	TRIL	0	0
KLF1	CAND2	1	1
KLF1	NFX1	1	1
KLF1	MFAP3	0	0
KLF1	CNN1	1	1
KLF1	FA2H	1	1
KLF1	GAPVD1	0	0
KLF1	C1orf43	0	0
KLF1	DNAJA4	0	0
KLF1	ERI1	1	1
KLF1	MCTP1	1	0
KLF1	PNMA1	1	1
KLF1	MBD3	1	1
KLF1	MRGPRF	0	0
KLF1	DNAH6	0	0
KLF1	SERBP1	1	1
KLF1	MCOLN2	1	1
KLF1	HPCAL4	1	1
KLF1	ZYG11A	1	1
KLF1	DUSP11	0	0
KLF1	TUBB2B	0	0
KLF1	MAP1LC3B2	0	0
KLF1	ZNF444	1	0
KLF1	HINFP	0	0
KLF1	NT5DC1	0	0
KLF1	MIER1	1	1
KLF1	FBLN1	1	1
KLF1	RALGPS2	1	1
KLF1	PRPF4	0	0
KLF1	LAMA2	0	0
KLF1	PPIP5K2	0	0
KLF1	DYNLRB1	1	1
KLF1	SCNN1B	0	0
KLF1	FAT3	0	0
KLF1	UPP1	1	1
KLF1	MSH3	0	0
KLF1	DEPDC1	0	0
KLF1	ITPRIPL1	0	0
KLF1	R3HDM1	0	0
KLF1	TCF21	0	0
KLF1	RBP1	1	1
KLF1	ANKRD50	1	1
KLF1	DTL	0	0
KLF1	SCN7A	1	1
KLF1	IDH1	0	0
KLF1	PEX5	0	0
KLF1	KLF2	1	1
KLF1	GLIS1	1	1
KLF1	TARBP2	0	0
KLF1	SLC22A23	1	1
KLF1	SORL1	0	0
KLF1	PPP2R5A	0	0
KLF1	NUDCD3	1	0
KLF1	TTK	0	0
KLF1	TADA1	1	1
KLF1	RFX5	0	0
KLF1	TMEM86B	0	0
KLF1	GPT2	1	1
KLF1	C5orf24	1	1
KLF1	PHYHIP	1	1
KLF1	ZC3H8	0	0
KLF1	MESP1	0	0
KLF1	GRHL3	0	0
KLF1	ARL6	0	0
KLF1	EIF2S1	1	0
KLF1	NAP1L3	0	0
KLF1	AGPS	0	0
KLF1	ZCCHC18	1	0
KLF1	CLDN2	0	0
KLF1	ZFAND1	0	0
KLF1	SERTAD3	1	1
KLF1	CDC42EP1	1	1
KLF1	CHST6	0	0
KLF1	SUGT1	1	1
KLF1	EIF2B3	1	1
KLF1	LRRC66	0	0
KLF1	RPS5	0	0
KLF1	ALDH18A1	1	0
KLF1	SCFD1	1	1
KLF1	MUC2	0	0
KLF1	TFCP2L1	1	0
KLF1	SIGMAR1	1	1
KLF1	NECAP1	0	0
KLF1	SCG5	0	0
KLF1	SEMA4C	1	1
KLF1	TOM1L2	1	1
KLF1	THAP1	1	0
KLF1	GK	1	1
KLF1	ITGA2B	1	1
KLF1	ACAA2	1	1
KLF1	DENND3	1	1
KLF1	CFTR	0	0
KLF1	CMTM3	1	1
KLF1	RPS14	1	1
KLF1	ANKLE2	1	1
KLF1	GBA	1	0
KLF1	MYCBP	0	0
KLF1	LSAMP	0	0
KLF1	FREM1	0	0
KLF1	ZNF354B	1	0
KLF1	CSTF2	0	0
KLF1	STRBP	0	0
KLF1	C2CD4C	1	1
KLF1	DSE	0	0
KLF1	CYTL1	0	0
KLF1	RAD23B	1	1
KLF1	CBLN3	1	1
KLF1	DNAJC6	0	0
KLF1	RAB10	1	0
KLF1	DLGAP3	1	1
KLF1	STK32B	1	1
KLF1	MX2	0	0
KLF1	SUPT4H1	1	1
KLF1	STRC	0	0
KLF1	CPT1C	0	0
KLF1	C2CD4A	0	0
KLF1	AVPR2	1	1
KLF1	MLKL	1	0
KLF1	NMT2	1	1
KLF1	C1QTNF2	0	0
KLF1	SERPINF2	0	0
KLF1	ACO1	1	1
KLF1	MOXD1	0	0
KLF1	DES	1	1
KLF1	PLB1	0	0
KLF1	IGFBP5	0	0
KLF1	ADAT2	1	1
KLF1	SNX22	1	1
KLF1	CCDC66	0	0
KLF1	SLC22A15	1	1
KLF1	ODC1	1	1
KLF1	TCEAL2	0	0
KLF1	SYNCRIP	1	1
KLF1	MTAP	1	0
KLF1	FBLIM1	1	1
KLF1	SEC14L1	0	0
KLF1	GNL2	0	0
KLF1	GADD45G	1	0
KLF1	S100A8	0	0
KLF1	DCTN5	0	0
KLF1	ZNF219	1	0
KLF1	DDX18	0	0
KLF1	LRP8	1	1
KLF1	MGAT4B	1	1
KLF1	ZC3H12C	0	0
KLF1	ZNF318	1	1
KLF1	GRIP1	0	0
KLF1	PPAN-P2RY11	0	0
KLF1	TRPM6	0	0
KLF1	GOT1	0	0
KLF1	NXN	1	1
KLF1	FAM110B	1	1
KLF1	CNIH4	1	0
KLF1	MSH2	1	1
KLF1	GABRE	0	0
KLF1	SRC	1	1
KLF1	TBX3	1	1
KLF1	ZBTB22	1	1
KLF1	FTSJ1	0	0
KLF1	NUP43	1	1
KLF1	ACTL8	0	0
KLF1	TMEM206	1	1
KLF1	COL27A1	0	0
KLF1	CNTN1	0	0
KLF1	FAM171B	0	0
KLF1	L3MBTL2	0	0
KLF1	CCDC6	1	1
KLF1	CACNA1I	1	0
KLF1	TMEM129	1	1
KLF1	P4HA3	0	0
KLF1	PLD3	0	0
KLF1	DHX8	0	0
KLF1	GIT2	1	0
KLF1	ZSWIM6	1	1
KLF1	ZCCHC7	1	1
KLF1	TRUB1	1	0
KLF1	PANK3	1	1
KLF1	STX6	1	1
KLF1	DENR	1	1
KLF1	FANCB	0	0
KLF1	ATP1A2	0	0
KLF1	GAL3ST4	1	1
KLF1	RGPD3	0	0
KLF1	BMPR1B	1	0
KLF1	TMEM45A	1	1
KLF1	TSNAX	0	0
KLF1	EEF1G	1	1
KLF1	ZNF837	1	1
KLF1	TNNI3	1	1
KLF1	PRKD2	1	1
KLF1	PCOLCE2	1	0
KLF1	ME1	1	1
KLF1	MT1A	0	0
KLF1	KPNA3	0	0
KLF1	LRPPRC	0	0
KLF1	SEC24A	0	0
KLF1	C1orf112	0	0
KLF1	CENPK	0	0
KLF1	TNFAIP6	0	0
KLF1	ITIH5	0	0
KLF1	PSMD12	1	0
KLF1	NUDT19	0	0
KLF1	RNF128	0	0
KLF1	RASL12	0	0
KLF1	SEPT10	0	0
KLF1	ZBTB45	1	0
KLF1	UTP14C	0	0
KLF1	GGT7	1	1
KLF1	DNASE1	0	0
KLF1	HERC4	1	1
KLF1	CUL7	1	1
KLF1	FAM53A	0	0
KLF1	XRCC2	1	1
KLF1	GRHPR	1	1
KLF1	TINAGL1	1	1
KLF1	USP1	1	0
KLF1	ACP6	1	0
KLF1	S100PBP	0	0
KLF1	MAT2A	1	0
KLF1	TIAM2	0	0
KLF1	PCP4L1	0	0
KLF1	GNG12	0	0
KLF1	SMNDC1	0	0
KLF1	C7orf26	0	0
KLF1	TMEM87B	1	0
KLF1	DMPK	1	1
KLF1	C2orf74	0	0
KLF1	ISG20L2	1	1
KLF1	TOLLIP	1	1
KLF1	MRPS27	1	0
KLF1	RAB3GAP2	0	0
KLF1	DDX21	0	0
KLF1	MED23	1	0
KLF1	RTN4RL1	1	1
KLF1	RICTOR	1	1
KLF1	DHX36	0	0
KLF1	RPL35	1	1
KLF1	RRP15	1	1
KLF1	CNPY4	0	0
KLF1	LRRC40	0	0
KLF1	TSC22D3	1	0
KLF1	TACSTD2	0	0
KLF1	GDI2	0	0
KLF1	GPX2	1	1
KLF1	FBXO48	0	0
KLF1	RPS10	0	0
KLF1	FAM161A	1	1
KLF1	PBXIP1	1	1
KLF1	ZSCAN23	0	0
KLF1	PIGC	0	0
KLF1	TXN	1	1
KLF1	FIZ1	0	0
KLF1	TMEM45B	0	0
KLF1	PHACTR3	0	0
KLF1	PODXL	0	0
KLF1	PYGM	0	0
KLF1	PRRC1	0	0
KLF1	ZNF628	0	0
KLF1	NOP58	0	0
KLF1	FAM199X	1	1
KLF1	OS9	1	0
KLF1	ATP8A2	1	1
KLF1	SEH1L	1	1
KLF1	MOCOS	0	0
KLF1	ITGA10	0	0
KLF1	SCN5A	1	1
KLF1	NLGN3	1	1
KLF1	DDX23	0	0
KLF1	SV2B	1	1
KLF1	SSC5D	1	1
KLF1	FSD1L	1	1
KLF1	ASNSD1	1	1
KLF1	MOB2	0	0
KLF1	LRRC32	0	0
KLF1	GARS	0	0
KLF1	CCT3	0	0
KLF1	C11orf80	1	1
KLF1	ZNRF1	1	1
KLF1	IL18R1	0	0
KLF1	ACVRL1	1	1
KLF1	TSPAN6	0	0
KLF1	LRFN5	0	0
KLF1	POU6F1	1	1
KLF1	INPP5A	1	1
KLF1	SCAMP1	0	0
KLF1	PALM2-AKAP2	0	0
KLF1	TES	1	1
KLF1	ABCF2	1	0
KLF1	URB2	1	0
KLF1	IQCC	0	0
KLF1	EPB41L2	1	1
KLF1	NOL10	0	0
KLF1	PPAT	0	0
KLF1	PLEKHA5	1	0
KLF1	PDE11A	0	0
KLF1	FAM198A	0	0
KLF1	CEBPD	1	1
KLF1	TMEM185B	1	1
KLF1	SLC6A14	0	0
KLF1	TLK1	0	0
KLF1	PKNOX1	1	1
KLF1	MTX3	0	0
KLF1	P2RY6	0	0
KLF1	C12orf56	0	0
KLF1	FLNC	0	0
KLF1	AK2	0	0
KLF1	DTNA	0	0
KLF1	NHLRC1	0	0
KLF1	MEIS2	0	0
KLF1	SH3BGR	0	0
KLF1	PELO	0	0
KLF1	STRADA	1	1
KLF1	UBE2E2	0	0
KLF1	EFNA5	1	1
KLF1	AZGP1	0	0
KLF1	NRXN3	0	0
KLF1	BAZ1A	0	0
KLF1	NFYB	0	0
KLF1	TRIM23	0	0
KLF1	SRXN1	1	1
KLF1	PDE8B	1	1
KLF1	TGDS	0	0
KLF1	PINK1	1	1
KLF1	SORCS2	0	0
KLF1	NTN5	1	1
KLF1	IWS1	1	0
KLF1	UQCRHL	1	0
KLF1	CEP78	1	0
KLF1	SETD1B	0	0
KLF1	TBX4	0	0
KLF1	CPNE8	0	0
KLF1	RNF20	0	0
KLF1	ISLR	0	0
KLF1	COQ3	0	0
KLF1	SCAF1	1	1
KLF1	AHCTF1	1	0
KLF1	TBC1D23	0	0
KLF1	HCG4	0	0
KLF1	NUF2	0	0
KLF1	TSPAN2	1	0
KLF1	HNRNPH1	0	0
KLF1	USP45	0	0
KLF1	RBPMS	1	1
KLF1	SMN2	0	0
KLF1	CKAP2	0	0
KLF1	BTC	0	0
KLF1	MMP23B	1	1
KLF1	FOXF1	1	1
KLF1	UFM1	0	0
KLF1	TNFRSF10A	0	0
KLF1	SYCP2	0	0
KLF1	QSOX1	1	1
KLF1	NCAM1	1	1
KLF1	ANKRD52	1	1
KLF1	GNPNAT1	1	0
KLF1	C1orf123	1	1
KLF1	HIST1H2BN	0	0
KLF1	TRIM54	0	0
KLF1	SLC25A39	0	0
KLF1	RIMS2	1	1
KLF1	TCEA3	1	0
KLF1	ZNF576	0	0
KLF1	SYT8	0	0
KLF1	RHOQ	0	0
KLF1	GPRASP1	0	0
KLF1	NINL	1	1
KLF1	CHMP4B	1	0
KLF1	APBA1	0	0
KLF1	MKNK1	1	1
KLF1	GDF15	1	1
KLF1	RPRM	1	1
KLF1	SLC25A40	0	0
KLF1	C10orf95	0	0
KLF1	DNAJC30	0	0
KLF1	GLIPR2	1	1
KLF1	ELOVL7	1	0
KLF1	COG3	0	0
KLF1	AGGF1	1	0
KLF1	DARS	0	0
KLF1	ETF1	0	0
KLF1	CDC23	1	1
KLF1	MCM6	0	0
KLF1	GIPC3	1	1
KLF1	TRIM7	1	1
KLF1	PCOLCE	1	1
KLF1	CDK2AP1	0	0
KLF1	CHGB	0	0
KLF1	ZNF567	0	0
KLF1	FCRLB	1	1
KLF1	FAM126B	1	1
KLF1	CLDN23	1	1
KLF1	FDPS	1	1
KLF1	RPL10	1	1
KLF1	GGT1	0	0
KLF1	HERC1	1	0
KLF1	SLC1A7	0	0
KLF1	RPAP2	1	1
KLF1	KLHL9	0	0
KLF1	HOXD4	1	1
KLF1	BRCA2	1	1
KLF1	HTRA2	0	0
KLF1	WFDC1	0	0
KLF1	UBAP2	1	1
KLF1	MRPL9	0	0
KLF1	LRP1	1	1
KLF1	NOS2	1	1
KLF1	UBE2A	1	1
KLF1	CEACAM19	0	0
KLF1	RASAL2	0	0
KLF1	DCTN6	1	1
KLF1	HSPB8	0	0
KLF1	IL1RAP	1	0
KLF1	SRGAP2	0	0
KLF1	LAPTM4A	0	0
KLF1	NT5DC3	1	1
KLF1	SNED1	1	0
KLF1	CARD6	0	0
KLF1	COMMD10	0	0
KLF1	C1D	0	0
KLF1	ACTL6A	1	0
KLF1	TUBA8	0	0
KLF1	RPS17	1	0
KLF1	EXOC3	0	0
KLF1	TTC3	0	0
KLF1	SCNM1	0	0
KLF1	ABCB1	0	0
KLF1	GSN	0	0
KLF1	PSMD5	0	0
KLF1	SET	0	0
KLF1	TBC1D17	0	0
KLF1	TM7SF2	0	0
KLF1	SP5	0	0
KLF1	RPRD1A	1	1
KLF1	VIPR1	1	0
KLF1	TYRO3	1	1
KLF1	TSPYL5	0	0
KLF1	ZNF439	0	0
KLF1	AP1S1	1	1
KLF1	SLC27A4	1	1
KLF1	STX18	0	0
KLF1	GAB1	1	1
KLF1	SLC47A2	1	1
KLF1	FBXL20	1	1
KLF1	CEP97	0	0
KLF1	MAGT1	0	0
KLF1	SMO	0	0
KLF1	RNASEH1	0	0
KLF1	MRPL45	0	0
KLF1	ZNF667	1	0
KLF1	CA4	0	0
KLF1	COPS8	1	1
KLF1	C1orf216	0	0
KLF1	CDC14A	1	1
KLF1	FAM136A	1	1
KLF1	GSTZ1	1	1
KLF1	CLDN12	0	0
KLF1	NDFIP2	0	0
KLF1	GTF3C1	1	1
KLF1	IL1RL2	0	0
KLF1	HIF3A	1	1
KLF1	PPP6C	0	0
KLF1	BICD1	1	1
KLF1	ANKRD54	0	0
KLF1	KPNA5	0	0
KLF1	HSPB7	1	1
KLF1	PAQR4	1	1
KLF1	MTMR1	0	0
KLF1	LRGUK	0	0
KLF1	RECK	0	0
KLF1	ATP1B2	1	1
KLF1	BCAT1	0	0
KLF1	TACR1	0	0
KLF1	TNFAIP1	1	0
KLF1	ZBTB26	1	1
KLF1	CD55	1	1
KLF1	ANGPTL4	0	0
KLF1	CCDC103	0	0
KLF1	PDGFRL	1	0
KLF1	SPERT	0	0
KLF1	PIGP	1	1
KLF1	ARMC2	1	1
KLF1	WDR17	0	0
KLF1	PPARA	1	1
KLF1	RPL12	0	0
KLF1	KIF7	1	1
KLF1	KRTCAP3	0	0
KLF1	HUNK	1	1
KLF1	CNP	1	0
KLF1	HTT	0	0
KLF1	MYO15A	0	0
KLF1	APOBEC3G	1	1
KLF1	PPM1E	1	0
KLF1	MMP2	0	0
KLF1	PRMT5	0	0
KLF1	CTDSP1	1	1
KLF1	FOXD1	0	0
KLF1	RPS3A	0	0
KLF1	MYC	1	1
KLF1	AEBP1	0	0
KLF1	STRAP	1	1
KLF1	SAFB	0	0
KLF1	MEFV	0	0
KLF1	EVC	1	1
KLF1	PMVK	1	1
KLF1	ABL2	1	1
KLF1	TRAM1L1	0	0
KLF1	TTC26	0	0
KLF1	PRSS35	1	1
KLF1	STAG3L4	1	1
KLF1	CYP2W1	1	1
KLF1	EID2	0	0
KLF1	GSTM2	1	1
KLF1	CNTN3	0	0
KLF1	GFRA3	0	0
KLF1	MYOCD	1	0
KLF1	MADD	1	1
KLF1	GAS2L3	1	1
KLF1	RASEF	1	1
KLF1	CDC6	1	0
KLF1	ADAM15	1	1
KLF1	HTR7P1	0	0
KLF1	NRK	0	0
KLF1	NGRN	1	0
KLF1	ADAT1	0	0
KLF1	SEMA5A	0	0
KLF1	DDX1	1	0
KLF1	UNG	1	1
KLF1	SOX4	1	0
KLF1	DIABLO	1	1
KLF1	DIRC3	0	0
KLF1	DDX49	0	0
KLF1	DENND2A	1	0
KLF1	SDR16C5	0	0
KLF1	ZMAT1	0	0
KLF1	ATG4A	0	0
KLF1	HNRNPD	0	0
KLF1	KLF5	1	1
KLF1	TXNRD1	1	0
KLF1	DET1	1	1
KLF1	SERPINB3	0	0
KLF1	AOX1	0	0
KLF1	LEPROTL1	0	0
KLF1	DPH3	1	0
KLF1	SEC22B	0	0
KLF1	MKX	0	0
KLF1	MAGEL2	0	0
KLF1	MANEAL	1	1
KLF1	SHISA2	1	1
KLF1	IPMK	1	1
KLF1	RSL1D1	0	0
KLF1	COG5	1	0
KLF1	ZC4H2	1	0
KLF1	LRPAP1	1	1
KLF1	C5orf22	0	0
KLF1	ATP6AP1	0	0
KLF1	PSMB7	1	1
KLF1	SLC26A6	1	0
KLF1	MARCH6	0	0
KLF1	WNT7B	1	1
KLF1	ARHGEF2	0	0
KLF1	FANCC	1	0
KLF1	RPL10A	0	0
KLF1	SLC45A4	1	1
KLF1	C2orf72	1	0
KLF1	HBS1L	0	0
KLF1	KCNK2	0	0
KLF1	GOLPH3L	0	0
KLF1	TACC1	0	0
KLF1	TDRD5	0	0
KLF1	FAM114A1	0	0
KLF1	MARCH9	1	1
KLF1	ZNF595	0	0
KLF1	MR1	1	1
KLF1	XPNPEP2	0	0
KLF1	RPAP1	0	0
KLF1	YBX1	1	1
KLF1	GNG10	1	1
KLF1	ACTR2	1	0
KLF1	C4A	0	0
KLF1	TPST2	1	1
KLF1	GLI4	1	1
KLF1	UIMC1	0	0
KLF1	EPB41L5	1	0
KLF1	CCNB1	0	0
KLF1	TMC4	1	1
KLF1	ACP1	0	0
KLF1	KLRG2	1	1
KLF1	SRL	0	0
KLF1	SDS	0	0
KLF1	ZNF580	1	0
KLF1	PLA2G4D	0	0
KLF1	VRK2	0	0
KLF1	SCAND1	0	0
KLF1	ENO2	1	1
KLF1	GPATCH2	0	0
KLF1	FIGNL2	0	0
KLF1	GTF2H2	1	0
KLF1	LYRM2	0	0
KLF1	C7	0	0
KLF1	CTHRC1	0	0
KLF1	PTK7	0	0
KLF1	POMGNT1	0	0
KLF1	TSHZ2	1	1
KLF1	DPYSL3	1	0
KLF1	ADCY3	1	1
KLF1	PITX1	0	0
KLF1	RIOK2	0	0
KLF1	KCNH8	1	1
KLF1	BAG2	1	1
KLF1	KIAA0319	1	1
KLF1	SUPV3L1	0	0
KLF1	INA	1	1
KLF1	DOHH	0	0
KLF1	TMEM119	0	0
KLF1	TRIB1	1	0
KLF1	ECEL1	1	1
KLF1	SNAPC1	0	0
KLF1	ZBTB5	1	1
KLF1	SIDT1	0	0
KLF1	PIAS3	1	1
KLF1	KCTD2	1	0
KLF1	JTB	0	0
KLF1	MED8	0	0
KLF1	TBP	0	0
KLF1	SLC35E4	1	1
KLF1	PITPNB	0	0
KLF1	RAB11B	1	1
KLF1	CAPZA2	1	1
KLF1	ZW10	0	0
KLF1	PAK6	0	0
KLF1	HIC1	1	0
KLF1	AP3B1	0	0
KLF1	ALOX5	1	1
KLF1	POLR1E	1	1
KLF1	NUDT15	0	0
KLF1	TMEM181	1	1
KLF1	BTF3L4	0	0
KLF1	ITPR3	1	1
KLF1	DACT3	1	1
KLF1	RNF112	0	0
KLF1	PRKAA1	1	1
KLF1	CENPI	1	1
KLF1	NLRC4	0	0
KLF1	CIB2	1	1
KLF1	ATL3	1	1
KLF1	FAM174B	0	0
KLF1	DSCAML1	1	1
KLF1	MST1R	1	1
KLF1	SLC36A1	0	0
KLF1	THSD1	1	1
KLF1	ZNF488	0	0
KLF1	ASNA1	0	0
KLF1	RBP7	0	0
KLF1	ZSWIM5	1	1
KLF1	CITED2	1	1
KLF1	NGLY1	0	0
KLF1	CMYA5	0	0
KLF1	SRPK3	1	1
KLF1	TMEM39A	0	0
KLF1	RPS2	1	1
KLF1	NUDT5	0	0
KLF1	C3orf70	0	0
KLF1	BMS1P4	0	0
KLF1	RASAL1	1	1
KLF1	FGF13	0	0
KLF1	RPP40	1	1
KLF1	GEMIN5	1	1
KLF1	CES2	0	0
KLF1	RIMBP2	0	0
KLF1	KIF5C	1	1
KLF1	TRIM35	0	0
KLF1	ZNF579	1	1
KLF1	TSPAN17	1	1
KLF1	STXBP2	0	0
KLF1	PPP1R12C	1	1
KLF1	HAS2	0	0
KLF1	GNAS	0	0
KLF1	APOBEC3F	1	1
KLF1	AGTR1	0	0
KLF1	XYLB	1	0
KLF1	ARV1	0	0
KLF1	PTGIS	0	0
KLF1	XYLT1	0	0
KLF1	STK25	1	0
KLF1	COPS2	0	0
KLF1	UBE2W	1	1
KLF1	KARS	0	0
KLF1	UBE2QL1	0	0
KLF1	MTIF2	0	0
KLF1	GNPAT	1	1
KLF1	ILF2	0	0
KLF1	TAF5	1	1
KLF1	GNG7	0	0
KLF1	CSNK1G2	1	1
KLF1	TP53TG1	0	0
KLF1	FAM192A	0	0
KLF1	TPSD1	1	1
KLF1	TRIM4	0	0
KLF1	PRMT7	1	0
KLF1	EIF3E	0	0
KLF1	PLA2G6	0	0
KLF1	BTBD2	1	1
KLF1	GTPBP4	0	0
KLF1	GAP43	1	1
KLF1	ECT2	1	1
KLF1	WDR66	0	0
KLF1	ABR	1	0
KLF1	IPP	1	0
KLF1	ATL1	1	0
KLF1	ADAMTS18	1	1
KLF1	TEAD4	1	1
KLF1	FUT10	0	0
KLF1	ASB8	0	0
KLF1	CCDC110	0	0
KLF1	INHA	0	0
KLF1	RPL29	0	0
KLF1	OCA2	1	1
KLF1	ZNF280B	0	0
KLF1	NCOA7	1	1
KLF1	SETMAR	0	0
KLF1	RGS11	1	1
KLF1	MDP1	1	1
KLF1	PRDX1	1	1
KLF1	GIN1	1	1
KLF1	GALNT13	0	0
KLF1	CCT5	0	0
KLF1	F2RL2	0	0
KLF1	GPR3	1	1
KLF1	DNER	1	0
KLF1	SCO2	1	1
KLF1	DCAF17	1	0
KLF1	PPP1R15B	1	1
KLF1	RAB4B	1	1
KLF1	ADM	1	0
KLF1	ATP6V0A4	0	0
KLF1	TMEM14B	0	0
KLF1	BMP8B	1	1
KLF1	PHOSPHO2	0	0
KLF1	TAF1D	0	0
KLF1	RTN4RL2	1	1
KLF1	RPS7	1	0
KLF1	CHODL	0	0
KLF1	FAM98A	0	0
KLF1	VPS37A	0	0
KLF1	AFAP1L1	1	1
KLF1	SMC1B	0	0
KLF1	HHIP	0	0
KLF1	CNTFR	0	0
KLF1	FTH1	1	1
KLF1	RAB28	1	1
KLF1	BRIX1	0	0
KLF1	ALDOC	1	1
KLF1	MAMSTR	1	1
KLF1	PRPF3	1	1
KLF1	CASQ2	0	0
KLF1	ANGPT1	0	0
KLF1	MASTL	0	0
KLF1	TK2	0	0
KLF1	PRODH	1	1
KLF1	LCLAT1	1	0
KLF1	GPR137B	0	0
KLF1	SIPA1L3	1	0
KLF1	SPRYD3	1	1
KLF1	IGSF1	0	0
KLF1	CDK2AP2	1	0
KLF1	THBS4	0	0
KLF1	TBC1D3G	0	0
KLF1	SH3PXD2A	1	1
KLF1	PRDX2	1	1
KLF1	PDZK1IP1	0	0
KLF1	RHCE	1	1
KLF1	DBF4	0	0
KLF1	ALG1	1	0
KLF1	PNKP	1	1
KLF1	CUL2	0	0
KLF1	HIST3H2A	0	0
KLF1	PMS1	0	0
KLF1	RAD18	1	1
KLF1	GNG2	0	0
KLF1	REXO1	1	1
KLF1	GREB1	0	0
KLF1	HDDC2	0	0
KLF1	AGAP3	1	1
KLF1	PCDHA10	0	0
KLF1	CGREF1	0	0
KLF1	TDRD7	1	1
KLF1	PPP2CA	0	0
KLF1	C17orf49	1	1
KLF1	SFT2D2	1	1
KLF1	ZBTB24	1	1
KLF1	ADAMDEC1	0	0
KLF1	RBM12	1	1
KLF1	EIF3D	1	0
KLF1	GOPC	0	0
KLF1	SDK2	1	1
KLF1	PCP2	0	0
KLF1	ADCYAP1	0	0
KLF1	SHROOM4	0	0
KLF1	PRPS2	0	0
KLF1	MMP28	0	0
KLF1	ZNF189	0	0
KLF1	RBPJ	0	0
KLF1	ADCY1	0	0
KLF1	ARHGEF6	0	0
KLF1	TRAPPC6A	1	1
KLF1	SLC30A1	1	1
KLF1	MUT	1	1
KLF1	SLC8A1	0	0
KLF1	SPINK1	0	0
KLF1	LHX6	0	0
KLF1	DCTN4	0	0
KLF1	GSTO1	0	0
KLF1	PDE12	0	0
KLF1	TACR2	1	1
KLF1	LIPT2	1	1
KLF1	PIPSL	0	0
KLF1	FNDC3A	0	0
KLF1	IQCH	1	1
KLF1	YIPF4	0	0
KLF1	ESRRA	1	1
KLF1	CRLF3	1	0
KLF1	PTPN13	1	0
KLF1	MLLT1	0	0
KLF1	GLT8D2	0	0
KLF1	HES6	1	0
KLF1	TCHH	0	0
KLF1	SCAMP4	1	1
KLF1	BEX2	1	1
KLF1	ELAC1	0	0
KLF1	DUSP14	0	0
KLF1	PBK	1	0
KLF1	ZNF525	1	1
KLF1	ZCWPW1	1	1
KLF1	SPATA12	0	0
KLF1	MAN1C1	1	1
KLF1	MARCKSL1	1	1
KLF1	RYR1	1	1
KLF1	DIP2A	1	1
KLF1	USP22	1	0
KLF1	TMF1	1	0
KLF1	FOXP2	1	1
KLF1	HYI	0	0
KLF1	SPARCL1	0	0
KLF1	TTC9	1	0
KLF1	RNF8	0	0
KLF1	POLD4	1	1
KLF1	ATG9B	0	0
KLF1	ZMPSTE24	0	0
KLF1	ZC3HAV1	1	0
KLF1	SLAMF9	0	0
KLF1	TADA2B	0	0
KLF1	STXBP5	0	0
KLF1	ALS2	1	1
KLF1	H19	1	1
KLF1	ADAM17	1	1
KLF1	DDC	0	0
KLF1	SYT11	1	1
KLF1	FKBP2	1	1
KLF1	NDUFS1	0	0
KLF1	ZC3H6	1	0
KLF1	PPP2R1B	0	0
KLF1	TNNC2	0	0
KLF1	UBXN6	0	0
KLF1	ISLR2	1	0
KLF1	PRDX6	1	1
KLF1	PACS1	1	1
KLF1	GOLGA7	1	1
KLF1	ULK2	1	0
KLF1	TPD52L1	1	0
KLF1	ASPHD1	1	1
KLF1	TMEM67	0	0
KLF1	CYP2U1	0	0
KLF1	EPM2AIP1	0	0
KLF1	TBCD	1	1
KLF1	PLCG1	1	1
KLF1	TCTN2	0	0
KLF1	NSL1	0	0
KLF1	KPNA2	1	1
KLF1	RRN3P2	0	0
KLF1	GGTLC2	0	0
KLF1	ATAD3B	1	1
KLF1	ZSCAN12	0	0
KLF1	GCA	0	0
KLF1	SIX4	0	0
KLF1	CD81	0	0
KLF1	ASGR1	1	0
KLF1	HOXA11	0	0
KLF1	JKAMP	1	0
KLF1	CNKSR3	1	1
KLF1	USP33	1	1
KLF1	LBR	1	1
KLF1	LIG4	0	0
KLF1	PTGES2	1	1
KLF1	ZDHHC23	1	1
KLF1	ZNF143	0	0
KLF1	LMBRD2	0	0
KLF1	ESRP2	0	0
KLF1	ZNF782	0	0
KLF1	HAT1	1	1
KLF1	GATAD2B	1	1
KLF1	BAK1	1	1
KLF1	SLC7A1	1	1
KLF1	BZW1	0	0
KLF1	WARS2	1	1
KLF1	ADRB1	0	0
KLF1	CMTM6	1	0
KLF1	LMO3	0	0
KLF1	PPIL6	1	1
KLF1	MECP2	1	1
KLF1	CAPN5	1	1
KLF1	PLK2	1	1
KLF1	VASN	1	1
KLF1	NOL11	1	0
KLF1	XRCC4	0	0
KLF1	NPNT	1	1
KLF1	UBXN10	0	0
KLF1	GULP1	0	0
KLF1	SF3B2	0	0
KLF1	TRAIP	0	0
KLF1	UROD	0	0
KLF1	NPTXR	1	1
KLF1	IL2RA	0	0
KLF1	PGM2L1	0	0
KLF1	POU5F1	0	0
KLF1	TNS4	1	1
KLF1	RGS9	1	1
KLF1	CD3EAP	1	1
KLF1	DCAF12	0	0
KLF1	EFNA4	1	0
KLF1	STEAP4	0	0
KLF1	HSPA4	1	0
KLF1	ANTXR2	0	0
KLF1	KITLG	0	0
KLF1	FAM81A	1	1
KLF1	NRG4	0	0
KLF1	SLC25A23	0	0
KLF1	TM4SF19	0	0
KLF1	CCL3L1	0	0
KLF1	KCTD9	1	1
KLF1	DNAJC22	1	1
KLF1	KIT	1	1
KLF1	HIST1H3D	0	0
KLF1	GMFB	1	1
KLF1	ZNF764	1	1
KLF1	NOP2	1	0
KLF1	TMEM175	0	0
KLF1	CCL4L2	0	0
KLF1	MAMDC2	0	0
KLF1	MCAM	1	1
KLF1	SOX18	1	0
KLF1	SAR1A	1	1
KLF1	LIMS1	0	0
KLF1	MTFR1	0	0
KLF1	DCLK3	0	0
KLF1	F5	0	0
KLF1	RPS29	0	0
KLF1	KIF24	0	0
KLF1	ST6GAL1	1	1
KLF1	MYOZ1	0	0
KLF1	H6PD	1	1
KLF1	ODF2L	1	0
KLF1	HOXD13	1	1
KLF1	FDX1	1	1
KLF1	DNASE2	1	1
KLF1	DNAL4	1	1
KLF1	TTC39B	1	1
KLF1	GLB1L	0	0
KLF1	TM7SF3	1	0
KLF1	EGR3	1	1
KLF1	ZCCHC24	1	1
KLF1	RNF6	0	0
KLF1	GRASP	1	1
KLF1	BACE1	0	0
KLF1	PEX26	1	0
KLF1	BCL2	1	1
KLF1	RBPMS2	0	0
KLF1	GTF2IRD2B	1	1
KLF1	CPOX	1	1
KLF1	AEBP2	0	0
KLF1	NCOA5	1	1
KLF1	FBXO21	0	0
KLF1	MMAA	1	1
KLF1	SLC6A16	1	1
KLF1	CD207	0	0
KLF1	MAP3K12	1	1
KLF1	QPCT	0	0
KLF1	PAFAH1B2	1	1
KLF1	ZDHHC15	0	0
KLF1	PNPLA2	1	1
KLF1	C17orf53	1	1
KLF1	ZNF296	1	1
KLF1	WRN	0	0
KLF1	NIPAL4	0	0
KLF1	ADIPOR1	1	1
KLF1	BARD1	1	1
KLF1	SART1	0	0
KLF1	CES3	0	0
KLF1	VIPR2	1	1
KLF1	USP51	0	0
KLF1	FGFRL1	1	1
KLF1	ALDH1A3	1	1
KLF1	VWA3B	1	1
KLF1	ATF6	0	0
KLF1	GALNT14	0	0
KLF1	MRPL35	0	0
KLF1	PPIAL4C	0	0
KLF1	BRI3	0	0
KLF1	MRPS22	0	0
KLF1	C8orf37	1	1
KLF1	FBXO4	1	0
KLF1	FAM120C	0	0
KLF1	SLC35F3	1	1
KLF1	SLC25A19	1	1
KLF1	PTPRJ	1	0
KLF1	MRPS30	0	0
KLF1	FAM171A2	1	1
KLF1	AGAP1	0	0
KLF1	SNX3	1	0
KLF1	FAM13C	0	0
KLF1	VAMP5	0	0
KLF1	GBP5	0	0
KLF1	ZBTB47	1	1
KLF1	SORBS3	0	0
KLF1	SRA1	0	0
KLF1	B9D1	0	0
KLF1	DCTN3	0	0
KLF1	NAPA	1	1
KLF1	GALNT4	0	0
KLF1	PRDM2	0	0
KLF1	GPX3	0	0
KLF1	TMEM187	0	0
KLF1	TMEM121	1	1
KLF1	ELK1	1	1
KLF1	MAP7D3	1	1
KLF1	KLHL17	1	1
KLF1	EDNRA	0	0
KLF1	ZNF559	0	0
KLF1	TMEM191A	1	1
KLF1	NCL	1	0
KLF1	PLA1A	0	0
KLF1	PLEKHA2	1	1
KLF1	PSMD11	1	1
KLF1	RAB35	1	1
KLF1	KLHDC1	0	0
KLF1	KIF11	0	0
KLF1	SLC37A3	0	0
KLF1	CTF1	1	1
KLF1	FZD6	0	0
KLF1	CALM3	1	1
KLF1	ST3GAL1	1	1
KLF1	OSMR	1	0
KLF1	CDH23	1	0
KLF1	NLRP1	0	0
KLF1	TLR5	1	1
KLF1	NCK2	1	1
KLF1	RASGRP2	1	1
KLF1	TUBG1	0	0
KLF1	MAPK3	1	1
KLF1	GRIP2	1	0
KLF1	SPRY3	0	0
KLF1	ABCA4	0	0
KLF1	HACL1	1	1
KLF1	LYN	1	1
KLF1	TPRXL	0	0
KLF1	SMAP1	1	1
KLF1	IGFL2	0	0
KLF1	MTHFD1L	1	1
KLF1	CDH1	1	0
KLF1	PPP1R14C	1	1
KLF1	NRP1	1	1
KLF1	SSR1	0	0
KLF1	STMN3	1	1
KLF1	HIST4H4	0	0
KLF1	NUDT2	1	0
KLF1	PMM2	0	0
KLF1	RMND1	1	0
KLF1	ARL17A	1	0
KLF1	GAS5	1	1
KLF1	LPCAT1	1	1
KLF1	VPS53	0	0
KLF1	NUDT10	1	1
KLF1	SPSB1	1	1
KLF1	CKB	1	1
KLF1	CKAP2L	1	1
KLF1	TXLNG	0	0
KLF1	MTF2	1	0
KLF1	MMP13	0	0
KLF1	TRPC4	0	0
KLF1	C10orf105	1	1
KLF1	BIVM	0	0
KLF1	DOK4	1	1
KLF1	CPNE1	1	1
KLF1	ZNF253	0	0
KLF1	HEMK1	1	1
KLF1	POLR3E	1	1
KLF1	CREB3L1	1	1
KLF1	TMEM38A	1	0
KLF1	TMEM88	0	0
KLF1	COX15	0	0
KLF1	IRS1	1	1
KLF1	RBM15	1	1
KLF1	PLA2G4A	0	0
KLF1	SHC2	1	1
KLF1	XCL1	0	0
KLF1	LHFPL2	0	0
KLF1	WSCD1	0	0
KLF1	EPN1	1	1
KLF1	KIAA0232	1	1
KLF1	CDH17	0	0
KLF1	NFATC4	1	1
KLF1	SRGAP3	0	0
KLF1	RINT1	0	0
KLF1	SPATA17	0	0
KLF1	AHCY	1	1
KLF1	STXBP4	0	0
KLF1	YY2	0	0
KLF1	DTWD1	1	0
KLF1	TMEM220	0	0
KLF1	NDUFA8	0	0
KLF1	PI3	0	0
KLF1	LMF1	0	0
KLF1	THBS1	1	1
KLF1	MPV17L	0	0
KLF1	PPP4R2	1	1
KLF1	ROR1	1	0
KLF1	JAG2	1	1
KLF1	SARNP	1	1
KLF1	LRRC26	1	1
KLF1	TKT	1	0
KLF1	RPL3	0	0
KLF1	GSTCD	1	1
KLF1	CTSF	0	0
KLF1	EIF3I	0	0
KLF1	ZNF813	0	0
KLF1	ARMC5	0	0
KLF1	NRAS	1	1
KLF1	MRPL18	0	0
KLF1	PIH1D2	0	0
KLF1	CORO1B	1	1
KLF1	SMARCA1	1	1
KLF1	ACBD3	1	1
KLF1	IPO5	0	0
KLF1	DPEP1	1	1
KLF1	AMOT	1	1
KLF1	NWD1	0	0
KLF1	LMAN2L	1	1
KLF1	ST5	0	0
KLF1	ASPH	1	1
KLF1	WDR75	1	1
KLF1	HNRNPC	0	0
KLF1	IPO7	0	0
KLF1	NECAB1	0	0
KLF1	NSUN2	0	0
KLF1	HLA-DMB	0	0
KLF1	RUVBL1	0	0
KLF1	DSC3	1	1
KLF1	THEM4	0	0
KLF1	JPH2	0	0
KLF1	FXYD6	1	0
KLF1	COL8A2	0	0
KLF1	SOX8	0	0
KLF1	RGN	0	0
KLF1	HSD17B4	0	0
KLF1	GRK6	1	1
KLF1	BCCIP	0	0
KLF1	FNDC4	1	0
KLF1	RALY	0	0
KLF1	KCNMA1	0	0
KLF1	TBRG4	1	0
KLF1	SLC22A5	1	1
KLF1	TRMT5	0	0
KLF1	BANF1	0	0
KLF1	MMRN2	0	0
KLF1	BEND7	1	1
KLF1	TM9SF3	0	0
KLF1	SLC29A1	1	1
KLF1	DQX1	0	0
KLF1	TNRC18	1	1
KLF1	ZNF521	1	1
KLF1	LRRC29	0	0
KLF1	SPEG	1	1
KLF1	NUPL2	1	0
KLF1	GATA4	0	0
KLF1	NFATC3	0	0
KLF1	IGF1R	1	1
KLF1	FN3K	0	0
KLF1	CD302	0	0
KLF1	VIM	0	0
KLF1	SLC35C2	1	1
KLF1	C11orf1	0	0
KLF1	GNAI3	1	0
KLF1	ZNF528	0	0
KLF1	OSR1	0	0
KLF1	CDX1	1	1
KLF1	SPTLC3	0	0
KLF1	LIPE	0	0
KLF1	COL4A3BP	0	0
KLF1	SPATA24	1	1
KLF1	COMP	1	1
KLF1	CDK1	1	0
KLF1	UBXN8	0	0
KLF1	ZNF264	0	0
KLF1	IFRD2	1	1
KLF1	PSME4	0	0
KLF1	KLHL7	1	1
KLF1	KCNH2	1	1
KLF1	CENPF	1	1
KLF1	AKAP13	1	0
KLF1	UCHL3	0	0
KLF1	RAP1GDS1	1	1
KLF1	UBLCP1	0	0
KLF1	COL11A2	1	1
KLF1	HOXC11	1	1
KLF1	ZNF695	0	0
KLF1	ANO2	0	0
KLF1	BNIP3	1	1
KLF1	C15orf39	1	0
KLF1	PRDM5	1	0
KLF1	NUMA1	0	0
KLF1	RUNDC3A	1	1
KLF1	TNFRSF12A	0	0
KLF1	ADRA2C	1	1
KLF1	BCL2L1	1	0
KLF1	CKLF	0	0
KLF1	PRKAR2B	1	1
KLF1	C5orf15	1	1
KLF1	ORMDL3	1	0
KLF1	STRN3	1	1
KLF1	RGMA	1	1
KLF1	CDC37L1	0	0
KLF1	MEGF10	1	1
KLF1	PCBP2	0	0
KLF1	TMEM131	1	1
KLF1	LNP1	1	0
KLF1	SMU1	1	0
KLF1	CLUL1	0	0
KLF1	CYCS	1	1
KLF1	DUOXA2	0	0
KLF1	LYSMD1	0	0
KLF1	ZNF691	0	0
KLF1	RPL7	1	1
KLF1	NME2	0	0
KLF1	TTC38	1	1
KLF1	ACVR1B	1	1
KLF1	ABCB4	1	1
KLF1	SCN4B	1	1
KLF1	SLC22A3	0	0
KLF1	RDX	1	0
KLF1	EFNA1	1	1
KLF1	VKORC1L1	1	1
KLF1	GRAMD1C	0	0
KLF1	DNAJC1	1	1
KLF1	GREM2	0	0
KLF1	HPCAL1	1	1
KLF1	JOSD1	1	1
KLF1	AHNAK2	1	1
KLF1	ELOVL3	1	1
KLF1	KIF26A	1	0
KLF1	PLAUR	1	1
KLF1	ZNF799	0	0
KLF1	NUCB1	1	1
KLF1	COMMD7	1	0
KLF1	HMGCL	1	1
KLF1	MYOM1	0	0
KLF1	DSP	1	1
KLF1	FOXP4	1	1
KLF1	CALM1	1	1
KLF1	UQCRH	0	0
KLF1	GXYLT1	1	1
KLF1	OMD	0	0
KLF1	SYT12	0	0
KLF1	CTAGE1	0	0
KLF1	COL6A2	1	1
KLF1	ANKRD36BP1	0	0
KLF1	KIAA1257	0	0
KLF1	MYLIP	1	1
KLF1	FEZ1	0	0
KLF1	AKAP12	1	1
KLF1	RPL7L1	0	0
KLF1	MTX2	0	0
KLF1	SP6	1	1
KLF1	TLR6	0	0
KLF1	ZNF446	0	0
KLF1	PGM1	0	0
KLF1	SLC7A4	0	0
KLF1	POLR3F	1	1
KLF1	MUSTN1	0	0
KLF1	CACNB2	0	0
KLF1	MMP19	0	0
KLF1	RAPGEF6	1	1
KLF1	ANKRD29	1	0
KLF1	CHPF2	0	0
KLF1	RAD1	0	0
KLF1	FUK	0	0
KLF1	CHMP1A	1	1
KLF1	B3GAT1	0	0
KLF1	REPS2	0	0
KLF1	TGM1	1	1
KLF1	C8orf31	1	1
KLF1	CRY2	1	1
KLF1	NMD3	0	0
KLF1	USP6NL	0	0
KLF1	SLC30A7	0	0
KLF1	GALNT3	1	0
KLF1	MTCP1	0	0
KLF1	ZNF862	1	0
KLF1	ZNF69	0	0
KLF1	ZDBF2	0	0
KLF1	OSTF1	0	0
KLF1	RCAN2	0	0
KLF1	MEGF9	1	0
KLF1	DGAT2	0	0
KLF1	MRO	0	0
KLF1	MAP3K3	1	1
KLF1	MYPOP	1	1
KLF1	NUP160	1	1
KLF1	BMF	1	1
KLF1	SGSM2	0	0
KLF1	KCTD18	1	1
KLF1	ASXL3	0	0
KLF1	CMPK1	1	1
KLF1	CTSH	1	1
KLF1	MVK	0	0
KLF1	ABHD1	1	1
KLF1	TRMT1	0	0
KLF1	ANXA2P2	0	0
KLF1	MXRA8	1	1
KLF1	TGFB3	0	0
KLF1	FLJ12825	0	0
KLF1	ZNF281	0	0
KLF1	PAF1	0	0
KLF1	HSD17B3	0	0
KLF1	DIS3	0	0
KLF1	PAQR6	1	0
KLF1	SLC6A20	0	0
KLF1	CNOT3	1	1
KLF1	MSR1	0	0
KLF1	FAM50B	0	0
KLF1	KBTBD6	0	0
KLF1	MT1M	0	0
KLF1	TRMT61B	0	0
KLF1	GNS	0	0
KLF1	PERP	1	0
KLF1	RPS25	0	0
KLF1	MRPS10	1	0
KLF1	BOD1	1	1
KLF1	S100A4	0	0
KLF1	CXCL5	0	0
KLF1	ATP6V0E2	1	0
KLF1	GPM6A	0	0
KLF1	TSN	1	1
KLF1	PHLDA1	0	0
KLF1	CNPY2	0	0
KLF1	TMEM182	0	0
KLF1	TSC22D4	1	1
KLF1	TCF4	0	0
KLF1	XPO1	1	1
KLF1	NUP214	0	0
KLF1	RABL2B	1	1
KLF1	GRIK5	0	0
KLF1	ACTA2	0	0
KLF1	STAT6	1	1
KLF1	CPXM2	0	0
KLF1	SYN1	0	0
KLF1	ZNF410	1	0
KLF1	IL27RA	1	1
KLF1	ELN	1	1
KLF1	GOLIM4	1	1
KLF1	COPS7B	1	0
KLF1	CACNB3	1	1
KLF1	USE1	1	0
KLF1	NRXN2	1	1
KLF1	UHMK1	0	0
KLF1	AOC3	0	0
KLF1	AIDA	0	0
KLF1	TMEM160	1	0
KLF1	APOD	0	0
KLF1	PPP2R2D	0	0
KLF1	ZNF670	0	0
KLF1	PATZ1	1	1
KLF1	PPIE	0	0
KLF1	CNN2	1	1
KLF1	CAB39L	0	0
KLF1	MYLK4	0	0
KLF1	APH1B	0	0
KLF1	TGS1	0	0
KLF1	LEO1	0	0
KLF1	GABBR2	1	1
KLF1	RAB15	0	0
KLF1	SEC23IP	0	0
KLF1	TBX5	1	1
KLF1	PLIN5	1	1
KLF1	GNG4	1	1
KLF1	TIPIN	0	0
KLF1	ATIC	1	1
KLF1	GTF2E1	1	1
KLF1	POLR2J4	0	0
KLF1	RBM6	1	1
KLF1	EHHADH	0	0
KLF1	IQSEC3	0	0
KLF1	SEMA3F	1	1
KLF1	SSBP3	1	0
KLF1	POC5	1	1
KLF1	TRDMT1	1	0
KLF1	ALKBH8	0	0
KLF1	STARD8	0	0
KLF1	DNAH14	0	0
KLF1	PRPH2	0	0
KLF1	LZTFL1	0	0
KLF1	TRMT6	1	1
KLF1	NUP35	1	0
KLF1	NUMB	0	0
KLF1	DNPEP	0	0
KLF1	BRIP1	0	0
KLF1	B3GALT4	1	1
KLF1	PFAS	1	1
KLF1	SFXN1	0	0
KLF1	SNX6	1	1
KLF1	ZNF791	1	1
KLF1	C9orf163	1	1
KLF1	CACNA2D4	0	0
KLF1	TRAF7	1	1
KLF1	BTF3	0	0
KLF1	WNK2	0	0
KLF1	LZIC	1	0
KLF1	TNK2	0	0
KLF1	TNFRSF9	0	0
KLF1	EXOC4	0	0
KLF1	EEF1A2	1	1
KLF1	WNT5B	0	0
KLF1	ARHGEF38	0	0
KLF1	COL8A1	0	0
KLF1	FJX1	1	0
KLF1	SHPRH	1	1
KLF1	WIF1	1	1
KLF1	HCN2	1	1
KLF1	CHST9	0	0
KLF1	KCTD3	1	1
KLF1	ALG3	1	0
KLF1	ZDHHC7	1	1
KLF1	PRKAR2A	0	0
KLF1	TFEC	0	0
KLF1	FAM86B1	1	1
KLF1	SNX25	1	0
KLF1	IARS2	1	1
KLF1	HK3	0	0
KLF1	IPO4	1	0
KLF1	DCLRE1A	0	0
KLF1	TUBAL3	0	0
KLF1	MEOX2	0	0
KLF1	WDR72	0	0
KLF1	WDR76	1	0
KLF1	METTL6	0	0
KLF1	PHLDB1	1	1
KLF1	ZBTB49	1	1
KLF1	ISPD	1	1
KLF1	FAM120A	0	0
KLF1	CFD	1	1
KLF1	FBXW9	0	0
KLF1	YRDC	1	1
KLF1	LYL1	1	1
KLF1	ZNF354C	0	0
KLF1	MT1H	0	0
KLF1	KCND1	1	1
KLF1	IFNGR1	1	1
KLF1	ABCA2	1	0
KLF1	RPF2	1	0
KLF1	SFT2D1	1	0
KLF1	UBA3	1	0
KLF1	SLFN12	0	0
KLF1	LANCL3	0	0
KLF1	ATP11A	0	0
KLF1	TMBIM6	1	1
KLF1	SLC25A18	0	0
KLF1	POLR2J3	0	0
KLF1	SLC37A1	0	0
KLF1	ARIH2	1	1
KLF1	DNMBP	0	0
KLF1	TRNT1	0	0
KLF1	LANCL2	1	1
KLF1	HSPA5	1	0
KLF1	WNT3	0	0
KLF1	SUCLG1	0	0
KLF1	CSAG3	0	0
KLF1	DDIT4L	1	1
KLF1	MPND	1	1
KLF1	VSTM2L	1	1
KLF1	NMNAT2	0	0
KLF1	CCDC136	1	1
KLF1	VPS72	1	0
KLF1	MRPL19	0	0
KLF1	CADM1	1	1
KLF1	ALG11	0	0
KLF1	TMEM204	0	0
KLF1	CNTN4	0	0
KLF1	SHC1	1	1
KLF1	SLC23A2	0	0
KLF1	DDX47	1	0
KLF1	ZNF597	1	0
KLF1	PPIL1	1	0
KLF1	RRAS	1	1
KLF1	ZNF207	1	1
KLF1	FUT1	1	0
KLF1	SLC2A10	0	0
KLF1	SMC4	0	0
KLF1	CNNM3	1	1
KLF1	KBTBD7	0	0
KLF1	EYA1	0	0
KLF1	RAD50	0	0
KLF1	TMEM9	1	1
KLF1	RAB5B	1	1
KLF1	CDC42SE2	0	0
KLF1	GBE1	1	1
KLF1	RGS9BP	1	1
KLF1	PDE1A	0	0
KLF1	TGM2	1	1
KLF1	LYSMD2	0	0
KLF1	PLAG1	1	1
KLF1	HNRNPK	0	0
KLF1	IL34	1	1
KLF1	HEY1	0	0
KLF1	TNNC1	1	1
KLF1	CLIP3	0	0
KLF1	SLC41A2	1	1
KLF1	COMMD2	1	0
KLF1	FGFR3	1	1
KLF1	FHL1	1	1
KLF1	RHPN2	1	1
KLF1	HPRT1	1	1
KLF1	DLEU2	1	1
KLF1	CAST	0	0
KLF1	ARFGAP2	1	0
KLF1	CNOT7	1	1
KLF1	COG4	0	0
KLF1	IL1A	0	0
KLF1	KIAA0586	0	0
KLF1	ZGPAT	1	1
KLF1	DLGAP1	0	0
KLF1	ANKMY1	0	0
KLF1	RBMXL1	0	0
KLF1	RAB32	1	0
KLF1	DYRK4	1	0
KLF1	ORAI2	0	0
KLF1	CCDC28B	1	1
KLF1	TOMM40L	1	1
KLF1	GCC2	1	0
KLF1	FAM110A	1	0
KLF1	RFK	1	1
KLF1	IL24	0	0
KLF1	CEBPZ	0	0
KLF1	HVCN1	0	0
KLF1	COPS3	1	0
KLF1	TRIM45	1	1
KLF1	FZD9	1	1
KLF1	MAP7	0	0
KLF1	APLF	1	0
KLF1	SNHG11	1	0
KLF1	RNF166	1	1
KLF1	CHST14	1	1
KLF1	MAF1	1	0
KLF1	DNHD1	0	0
KLF1	RPL36A	0	0
KLF1	ZNF79	1	1
KLF1	CORIN	1	0
KLF1	SERPINE2	1	1
KLF1	POPDC2	0	0
KLF1	SLC4A5	0	0
KLF1	BST1	0	0
KLF1	CATSPER3	0	0
KLF1	AGR3	0	0
KLF1	ADAMTS10	1	1
KLF1	AKIRIN1	1	1
KLF1	ETNK2	1	1
KLF1	CYP1B1	0	0
KLF1	SEC13	1	1
KLF1	WDR5	0	0
KLF1	FARP1	1	1
KLF1	LIPA	0	0
KLF1	DAPK1	1	1
KLF1	PRRT2	1	1
KLF1	HYDIN	0	0
KLF1	DRAM2	0	0
KLF1	TFPT	1	0
KLF1	CLK3	1	1
KLF1	TMEM40	0	0
KLF1	LYZ	0	0
KLF1	PRR13	0	0
KLF1	TPR	1	0
KLF1	ZCCHC14	1	0
KLF1	METTL1	0	0
KLF1	BNIP1	1	1
KLF1	PHACTR2	1	0
KLF1	TCP1	1	1
KLF1	HOXC8	0	0
KLF1	SUV39H2	1	1
KLF1	DDX28	1	1
KLF1	ZNF385D	0	0
KLF1	UNC50	0	0
KLF1	PRRT3	0	0
KLF1	NDUFA9	0	0
KLF1	ABCB8	1	0
KLF1	TDP2	1	0
KLF1	ATE1	0	0
KLF1	DHRSX	0	0
KLF1	EFS	0	0
KLF1	KIF20B	1	0
KLF1	FCHO2	0	0
KLF1	TNN	0	0
KLF1	TMEM165	0	0
KLF1	C17orf80	1	1
KLF1	MCEE	0	0
KLF1	ZBTB41	0	0
KLF1	PROCA1	1	1
KLF1	SLC16A14	0	0
KLF1	PCDHGA12	0	0
KLF1	DCST2	0	0
KLF1	SIDT2	1	1
KLF1	UPK1B	0	0
KLF1	NSUN7	0	0
KLF1	SLFN11	1	0
KLF1	ZDHHC12	1	1
KLF1	ARL5B	0	0
KLF1	GUK1	1	1
KLF1	NEK6	0	0
KLF1	MLC1	0	0
KLF1	FBXO22	1	1
KLF1	AES	1	1
KLF1	ZFYVE27	0	0
KLF1	CRISPLD2	1	1
KLF1	ZNF423	0	0
KLF1	APOOL	1	1
KLF1	ZNF574	1	1
KLF1	DYRK1A	0	0
KLF1	ARHGAP10	1	1
KLF1	DMWD	1	1
KLF1	KLK14	1	1
KLF1	BBX	1	1
KLF1	TOMM22	1	1
KLF1	GPATCH4	1	0
KLF1	CRMP1	1	1
KLF1	KIAA1586	1	0
KLF1	SNORA8	0	0
KLF1	MLLT11	1	1
KLF1	RANBP2	1	0
KLF1	USP32	1	0
KLF1	AUP1	1	1
KLF1	CD99	1	1
KLF1	ASB2	0	0
KLF1	RPL23A	0	0
KLF1	OLFML1	0	0
KLF1	IL23A	0	0
KLF1	LEFTY1	0	0
KLF1	DZIP1L	1	1
KLF1	TAGLN	1	1
KLF1	XRCC5	0	0
KLF1	RARG	1	1
KLF1	CHMP5	0	0
KLF1	MERTK	1	1
KLF1	NFATC2IP	1	1
KLF1	SLC44A3	0	0
KLF1	TMX1	0	0
KLF1	SLC25A42	1	1
KLF1	RPS6KL1	0	0
KLF1	ZNF468	1	1
KLF1	KIAA1217	0	0
KLF1	PTGDS	1	1
KLF1	KIF15	0	0
KLF1	PIGS	0	0
KLF1	SP140L	0	0
KLF1	ZIC2	1	0
KLF1	TFAM	0	0
KLF1	TNFSF12	1	1
KLF1	PRPF40A	1	0
KLF1	SMUG1	1	1
KLF1	WNT10A	1	1
KLF1	MTHFD1	1	1
KLF1	CHP2	1	1
KLF1	FZD7	0	0
KLF1	NR3C2	1	1
KLF1	FKBP1B	1	1
KLF1	PCCA	0	0
KLF1	GPA33	0	0
KLF1	CD80	0	0
KLF1	COL4A5	0	0
KLF1	SRRM3	0	0
KLF1	ANXA11	1	1
KLF1	JAM2	1	1
KLF1	LRRIQ1	0	0
KLF1	ABCC1	0	0
KLF1	PXK	1	0
KLF1	MMP14	0	0
KLF1	NOD1	1	1
KLF1	PEX11G	0	0
KLF1	CNDP2	1	1
KLF1	EXD3	0	0
KLF1	CTNNB1	1	1
KLF1	HPS5	1	0
KLF1	DDX59	0	0
KLF1	KLK5	0	0
KLF1	TNFRSF18	1	1
KLF1	CCDC40	0	0
KLF1	ZNF620	0	0
KLF1	C1orf210	0	0
KLF1	AKR1E2	0	0
KLF1	MKRN2	1	0
KLF1	LILRA6	0	0
KLF1	INPP5F	1	1
KLF1	NOX4	0	0
KLF1	ADCY5	1	1
KLF1	ZNF765	1	1
KLF1	TLR3	0	0
KLF1	FANCF	0	0
KLF1	FAM198B	0	0
KLF1	IDUA	1	0
KLF1	NNT	1	0
KLF1	B4GALT6	1	0
KLF1	EGFLAM	1	1
KLF1	SLC44A2	1	1
KLF1	C2CD4D	0	0
KLF1	MRPL22	1	0
KLF1	RNF2	1	1
KLF1	PAPOLG	1	1
KLF1	IGSF8	1	1
KLF1	NQO1	1	1
KLF1	CDC7	1	1
KLF1	BRAF	0	0
KLF1	AK5	0	0
KLF1	GRID2IP	0	0
KLF1	PKP2	1	1
KLF1	RAMP2	0	0
KLF1	PRIMA1	1	1
KLF1	WBP11	0	0
KLF1	NID1	1	1
KLF1	KRT14	1	1
KLF1	IPO8	0	0
KLF1	HLCS	0	0
KLF1	LIN52	0	0
KLF1	DUSP9	1	1
KLF1	PPP2R3B	0	0
KLF1	RAB33B	0	0
KLF1	CUX1	1	1
KLF1	TRAPPC6B	0	0
KLF1	CILP	0	0
KLF1	GEMIN6	0	0
KLF1	MAPK8	1	1
KLF1	MDN1	0	0
KLF1	ZRANB2	0	0
KLF1	TRIM46	0	0
KLF1	UQCRC2	1	1
KLF1	FARSA	0	0
KLF1	RND3	0	0
KLF1	CAT	1	1
KLF1	C7orf61	1	1
KLF1	XAB2	1	1
KLF1	BFAR	1	0
KLF1	PTPN12	1	1
KLF1	TRPM4	1	1
KLF1	PARP8	1	0
KLF1	NEU4	0	0
KLF1	GCAT	1	1
KLF1	COQ2	0	0
KLF1	RGL2	1	1
KLF1	DLG2	0	0
KLF1	RPS2P32	0	0
KLF1	DLAT	1	1
KLF1	SPAG8	0	0
KLF1	PRMT6	0	0
KLF1	NMUR1	0	0
KLF1	AHCYL1	1	0
KLF1	CALML5	0	0
KLF1	PHLPP1	1	1
KLF1	LARS	0	0
KLF1	KRT18	1	1
KLF1	SERINC2	1	0
KLF1	LAMP1	0	0
KLF1	PPIAL4G	0	0
KLF1	NRCAM	1	1
KLF1	BHMT2	0	0
KLF1	STAG3L1	0	0
KLF1	FAM72A	1	0
KLF1	NSA2	0	0
KLF1	DPYD	1	1
KLF1	ANKRD13B	0	0
KLF1	OXSR1	1	1
KLF1	CYP2C18	0	0
KLF1	KIF18A	1	1
KLF1	DIAPH3	1	1
KLF1	SETDB1	1	1
KLF1	ROPN1L	1	0
KLF1	RPL26L1	1	1
KLF1	DNAJC15	0	0
KLF1	XBP1	1	0
KLF1	SLC25A15	1	1
KLF1	IRF9	1	1
KLF1	ZMYND11	0	0
KLF1	MAP2K6	0	0
KLF1	MFGE8	1	1
KLF1	AQP3	1	1
KLF1	CALM2	0	0
KLF1	TULP3	0	0
KLF1	NPC2	0	0
KLF1	B3GNT9	1	1
KLF1	CD63	0	0
KLF1	RPL17	0	0
KLF1	VAV3	0	0
KLF1	PPOX	1	0
KLF1	IQCB1	0	0
KLF1	DNAH9	0	0
KLF1	KRT6A	1	0
KLF1	SKAP1	1	0
KLF1	NDUFB5	0	0
KLF1	SLCO4C1	1	0
KLF1	GNAI1	0	0
KLF1	EXO1	0	0
KLF1	SOSTDC1	0	0
KLF1	ELAVL1	0	0
KLF1	GARNL3	1	1
KLF1	MATR3	1	1
KLF1	DAZAP2	1	1
KLF1	PLEKHF1	1	1
KLF1	SGPP2	1	1
KLF1	POLR2F	0	0
KLF1	CNOT8	1	1
KLF1	ITGA7	0	0
KLF1	ARF1	1	1
KLF1	CHD8	0	0
KLF1	LACTB2	0	0
KLF1	RND1	1	0
KLF1	ZNF701	0	0
KLF1	TBC1D4	1	1
KLF1	CRYZ	0	0
KLF1	DOK5	0	0
KLF1	ACLY	0	0
KLF1	BCAS2	0	0
KLF1	NAGLU	1	1
KLF1	ZNF678	1	1
KLF1	FRMD3	1	0
KLF1	TWIST1	0	0
KLF1	SAMD12	0	0
KLF1	ARHGEF9	0	0
KLF1	ZNF414	1	1
KLF1	SART3	0	0
KLF1	HRASLS2	1	0
KLF1	TMEM136	1	1
KLF1	MAPK1	1	1
KLF1	FPR3	0	0
KLF1	APPL1	1	0
KLF1	DNTTIP2	1	0
KLF1	MS4A4A	0	0
KLF1	VGLL3	0	0
KLF1	ARHGEF37	0	0
KLF1	BUB3	0	0
KLF1	MT1L	0	0
KLF1	ROBO3	1	0
KLF1	CRIP2	1	1
KLF1	GPR137	1	1
KLF1	TEKT2	0	0
KLF1	SIKE1	0	0
KLF1	ARF3	1	1
KLF1	SEC24D	0	0
KLF1	VAMP2	1	1
KLF1	TAPT1	0	0
KLF1	TLE2	1	1
KLF1	FEM1C	1	1
KLF1	KIF1A	1	1
KLF1	PPM1L	1	1
KLF1	SLC2A12	0	0
KLF1	GLI2	0	0
KLF1	ZNF487	1	1
KLF1	SUCLA2	0	0
KLF1	MSL3	1	1
KLF1	NKX3-2	1	1
KLF1	CHFR	0	0
KLF1	MKNK2	1	1
KLF1	C12orf29	0	0
KLF1	RGP1	0	0
KLF1	AMMECR1	0	0
KLF1	AADAT	0	0
KLF1	ECHDC2	0	0
KLF1	MED27	0	0
KLF1	ST6GAL2	0	0
KLF1	TMEM61	0	0
KLF1	CLDN4	0	0
KLF1	LY6G5C	1	1
KLF1	PDLIM3	1	1
KLF1	BIRC3	0	0
KLF1	SNX1	1	1
KLF1	APPL2	0	0
KLF1	TNFSF9	1	1
KLF1	SLC46A1	1	0
KLF1	NRN1	1	1
KLF1	CYP2R1	1	1
KLF1	SMARCD1	1	1
KLF1	INSR	1	1
KLF1	HDAC7	0	0
KLF1	STRN4	1	1
KLF1	S100A14	0	0
KLF1	EXOC8	0	0
KLF1	CSNK1G3	0	0
KLF1	TXNDC16	1	0
KLF1	FBXW4	1	0
KLF1	CX3CR1	0	0
KLF1	PSMC6	0	0
KLF1	CARS2	1	1
KLF1	SLC5A12	0	0
KLF1	TECPR2	1	1
KLF1	UBASH3B	1	1
KLF1	TRPA1	1	1
KLF1	FAM129A	1	1
KLF1	TMED6	0	0
KLF1	CLYBL	1	1
KLF1	DEPDC7	1	0
KLF1	MECOM	1	1
KLF1	PTEN	0	0
KLF1	GSTP1	0	0
KLF1	SEC23B	1	1
KLF1	PORCN	1	1
KLF1	OTUD7A	1	1
KLF1	RP9P	1	1
KLF1	CAPRIN1	0	0
KLF1	CLCN3	1	0
KLF1	UBAC1	1	1
KLF1	ZFP90	0	0
KLF1	PBX1	0	0
KLF1	CERK	1	0
KLF1	AP1G1	1	1
KLF1	HMCN1	0	0
KLF1	TBC1D16	0	0
KLF1	PCNP	1	1
KLF1	TIMELESS	1	1
KLF1	SASS6	0	0
KLF1	GPX7	0	0
KLF1	PAIP1	1	0
KLF1	SCEL	0	0
KLF1	DNM1	0	0
KLF1	SSH1	1	1
KLF1	ZBTB8A	1	0
KLF1	PHACTR1	0	0
KLF1	RAB11FIP3	1	1
KLF1	PCDHB4	0	0
KLF1	SCG2	0	0
KLF1	SRPX2	0	0
KLF1	TMEM26	0	0
KLF1	SLC4A7	1	1
KLF1	PTGER2	0	0
KLF1	ZBTB11	0	0
KLF1	PPP2R5E	0	0
KLF1	B3GALT6	1	0
KLF1	FIGNL1	1	1
KLF1	ADAM9	0	0
KLF1	CALHM2	0	0
KLF1	ABHD8	1	1
KLF1	PHYHD1	1	1
KLF1	MRFAP1L1	0	0
KLF1	ENTPD5	0	0
KLF1	PDE6B	0	0
KLF1	PPP3R1	0	0
KLF1	MPV17L2	1	1
KLF1	MLH1	1	1
KLF1	PES1	0	0
KLF1	ARSI	0	0
KLF1	CHCHD4	0	0
KLF1	RPL37A	0	0
KLF1	RNASE4	0	0
KLF1	GDPD1	0	0
KLF1	PCDHGA7	0	0
KLF1	MYNN	0	0
KLF1	PDE7A	0	0
KLF1	PSD	1	0
KLF1	ARMCX2	1	1
KLF1	FBXO27	1	1
KLF1	SUZ12	0	0
KLF1	NAT1	0	0
KLF1	TCEAL4	0	0
KLF1	SRGAP1	1	0
KLF1	CCDC80	0	0
KLF1	RCN3	1	1
KLF1	LAYN	0	0
KLF1	WNT11	1	1
KLF1	DPT	0	0
KLF1	IGSF9	1	1
KLF1	IL18	0	0
KLF1	NFKBIB	0	0
KLF1	PAMR1	1	0
KLF1	FNBP1	1	1
KLF1	SNX33	1	1
KLF1	SPTBN1	1	1
KLF1	DTX1	0	0
KLF1	ZNF428	1	1
KLF1	PACS2	1	1
KLF1	TRPV4	0	0
KLF1	DTWD2	0	0
KLF1	C1orf174	1	1
KLF1	HOXB4	1	0
KLF1	LYPLA1	1	0
KLF1	DOLPP1	1	1
KLF1	NRBF2	1	1
KLF1	KLK4	1	1
KLF1	SLC16A11	1	1
KLF1	TXNDC5	0	0
KLF1	EIF2B4	1	1
KLF1	RBM22	0	0
KLF1	MTPAP	1	1
KLF1	TTC32	0	0
KLF1	OPRL1	0	0
KLF1	HSPE1	1	1
KLF1	ZADH2	1	1
KLF1	PELI1	0	0
KLF1	UBR1	0	0
KLF1	ZNF546	0	0
KLF1	TF	0	0
KLF1	RNPC3	0	0
KLF1	GBF1	1	1
KLF1	SEC61A2	1	1
KLF1	ZNF568	0	0
KLF1	NAALADL1	0	0
KLF1	ARG2	1	1
KLF1	TMC6	0	0
KLF1	CCDC113	0	0
KLF1	PPCS	0	0
KLF1	AP3S2	0	0
KLF1	BCAT2	1	1
KLF1	ZNF781	0	0
KLF1	HOMER2	0	0
KLF1	GGT5	1	0
KLF1	DHODH	1	0
KLF1	ZNF276	1	1
KLF1	FAM180A	0	0
KLF1	WASH5P	0	0
KLF1	FOSB	1	1
KLF1	IFT57	0	0
KLF1	SPA17	1	1
KLF1	CAP1	1	1
KLF1	ZNF598	1	1
KLF1	BRD7	0	0
KLF1	SCLT1	0	0
KLF1	PCNA	0	0
KLF1	CYP4F3	1	1
KLF1	WASL	0	0
KLF1	FRAS1	1	1
KLF1	NDUFB6	1	0
KLF1	DHX32	0	0
KLF1	RPL13AP6	1	1
KLF1	DDX17	1	0
KLF1	GNA15	1	1
KLF1	KLHL2	0	0
KLF1	FABP3	1	1
KLF1	ZNF461	1	0
KLF1	OR2A9P	0	0
KLF1	C2orf15	1	1
KLF1	ZNF285	0	0
KLF1	THAP10	0	0
KLF1	STEAP3	1	1
KLF1	CHRNB2	0	0
KLF1	AQP9	0	0
KLF1	COL13A1	1	1
KLF1	C16orf45	1	0
KLF1	FBRS	1	1
KLF1	BMPER	1	1
KLF1	MRFAP1	0	0
KLF1	C16orf89	0	0
KLF1	C12orf73	1	0
KLF1	SYP	1	1
KLF1	ASF1A	1	1
KLF1	COLEC12	1	1
KLF1	ARL5A	1	0
KLF1	TP53I3	1	0
KLF1	PLN	0	0
KLF1	NEK8	1	1
KLF1	BCAP29	0	0
KLF1	RPS6KA3	1	1
KLF1	NSMAF	1	0
KLF1	ZNF429	0	0
KLF1	FAM71E1	0	0
KLF1	INO80C	1	1
KLF1	GALNT7	1	1
KLF1	PPDPF	1	1
KLF1	PAPOLA	0	0
KLF1	ZMYM4	1	1
KLF1	ZFP36	1	1
KLF1	NBL1	1	0
KLF1	MRPS36	1	1
KLF1	RPS6KC1	1	1
KLF1	HERC5	1	1
KLF1	PDCD6IP	1	0
KLF1	ACYP1	1	1
KLF1	NME1	1	0
KLF1	URM1	1	1
KLF1	SFXN5	1	0
KLF1	SUN2	1	1
KLF1	TTBK1	1	0
KLF1	PCMTD2	1	1
KLF1	RPP14	0	0
KLF1	SAE1	1	1
KLF1	MAST1	1	1
KLF1	SLU7	0	0
KLF1	DIAPH1	1	0
KLF1	ZNF658	0	0
KLF1	DUT	1	1
KLF1	PLCB1	0	0
KLF1	AP1S3	0	0
KLF1	TRIM11	0	0
KLF1	NFATC1	1	1
KLF1	CDC42EP3	0	0
KLF1	NHLRC2	1	1
KLF1	CACNA2D3	1	1
KLF1	PGAP3	1	0
KLF1	GPR146	1	1
KLF1	DCUN1D1	0	0
KLF1	SLC38A1	1	0
KLF1	ARL13B	0	0
KLF1	FBXL2	1	1
KLF1	RAI1	1	0
KLF1	PRKAG1	1	1
KLF1	PDE4D	0	0
KLF1	DUSP10	1	0
KLF1	TGFB1I1	1	1
KLF1	FAM193A	0	0
KLF1	ADI1	0	0
KLF1	SNRPF	0	0
KLF1	BMP6	1	1
KLF1	BLOC1S3	1	0
KLF1	COX6C	0	0
KLF1	ZNF232	1	1
KLF1	ADAM32	0	0
KLF1	HLA-G	0	0
KLF1	NPRL2	0	0
KLF1	GMNN	1	1
KLF1	CD164L2	1	1
KLF1	TRIM28	0	0
KLF1	STT3B	0	0
KLF1	MAT2B	1	0
KLF1	IL16	1	0
KLF1	NISCH	0	0
KLF1	LAMB3	1	1
KLF1	ST6GALNAC1	1	1
KLF1	GABARAP	1	0
KLF1	COQ7	0	0
KLF1	ZNF704	0	0
KLF1	MMP24	1	1
KLF1	H3F3B	0	0
KLF1	LRP2	1	1
KLF1	COG8	1	0
KLF1	COPZ1	1	1
KLF1	ABCD1	0	0
KLF1	NSMCE1	0	0
KLF1	HSPA1A	0	0
KLF1	DHRS3	1	1
KLF1	VPS26A	1	1
KLF1	F10	0	0
KLF1	ZNF2	0	0
KLF1	GTF2H1	0	0
KLF1	AKR1B15	1	1
KLF1	SLC20A2	1	1
KLF1	CREBL2	1	0
KLF1	GABPB2	0	0
KLF1	IGFBP7	1	1
KLF1	DNAL1	0	0
KLF1	MLST8	0	0
KLF1	AZIN1	0	0
KLF1	ABCC10	1	1
KLF1	LRP4	0	0
KLF1	AMPD2	1	1
KLF1	ANKRD13C	0	0
KLF1	ZNF853	0	0
KLF1	FILIP1L	0	0
KLF1	RHOV	1	1
KLF1	CHD2	0	0
KLF1	CST2	0	0
KLF1	SULT1A3	1	1
KLF1	MCRS1	0	0
KLF1	PGGT1B	0	0
KLF1	SLC24A1	0	0
KLF1	RAP2C	0	0
KLF1	GTF2H4	1	0
KLF1	GGT3P	0	0
KLF1	EFTUD2	0	0
KLF1	ZNF785	0	0
KLF1	TRHDE	0	0
KLF1	NRG1	0	0
KLF1	GEMIN8	1	0
KLF1	SNX14	1	1
KLF1	FAM151B	0	0
KLF1	SYNGR1	0	0
KLF1	DLG5	1	1
KLF1	EGLN2	1	1
KLF1	MAT1A	0	0
KLF1	KIAA0895	1	1
KLF1	CRIP1	1	1
KLF1	MAL	0	0
KLF1	XKR8	0	0
KLF1	EML3	1	1
KLF1	TRPV3	0	0
KLF1	DACT1	0	0
KLF1	HSD11B2	1	1
KLF1	CDH15	1	1
KLF1	CLDN9	1	0
KLF1	RAP2B	1	1
KLF1	NDST2	1	1
KLF1	TMC8	1	1
KLF1	C7orf50	1	1
KLF1	ADHFE1	0	0
KLF1	UBE2N	1	1
KLF1	HARBI1	0	0
KLF1	GSDMB	0	0
KLF1	BRSK2	1	1
KLF1	DEFB1	0	0
KLF1	PRSS23	0	0
KLF1	XIST	0	0
KLF1	FMO5	0	0
KLF1	MON1B	0	0
KLF1	NUDT4	1	1
KLF1	RAB14	0	0
KLF1	PARP2	1	1
KLF1	C1R	0	0
KLF1	COPB2	0	0
KLF1	TMOD3	1	0
KLF1	RAB43	1	1
KLF1	LEMD3	1	0
KLF1	NUP50	0	0
KLF1	KIF13B	1	1
KLF1	TBL1X	1	1
KLF1	ACAP2	1	1
KLF1	GPRIN1	1	1
KLF1	ZNF630	0	0
KLF1	SURF2	1	1
KLF1	MMP1	0	0
KLF1	SDHD	0	0
KLF1	STK31	0	0
KLF1	ADCY7	1	1
KLF1	ZNF664	0	0
KLF1	RNF150	0	0
KLF1	FOXH1	1	1
KLF1	HIVEP1	1	1
KLF1	MRS2	0	0
KLF1	MSX1	0	0
KLF1	MRPS6	0	0
KLF1	ALDH1A2	0	0
KLF1	TOPBP1	0	0
KLF1	TMPRSS2	0	0
KLF1	RNF11	1	1
KLF1	ABTB2	1	1
KLF1	WDR31	1	0
KLF1	TJAP1	0	0
KLF1	IGDCC4	1	1
KLF1	CD22	1	0
KLF1	RAG1	0	0
KLF1	MCM4	0	0
KLF1	FES	1	0
KLF1	THOC5	1	1
KLF1	AKT1	1	1
KLF1	RNF183	0	0
KLF1	LAMP2	1	1
KLF1	REM1	1	1
KLF1	ITGAX	1	0
KLF1	DEGS2	1	1
KLF1	KLHL22	1	0
KLF1	BCS1L	0	0
KLF1	MAD2L1BP	1	1
KLF1	MYO3A	1	0
KLF1	REEP3	1	1
KLF1	GPR176	1	1
KLF1	MEPCE	0	0
KLF1	AKTIP	1	1
KLF1	DGKZ	0	0
KLF1	CH25H	0	0
KLF1	CXCR2P1	0	0
KLF1	RPUSD4	1	1
KLF1	PDZD4	1	1
KLF1	FAM122A	0	0
KLF1	SRP9	1	0
KLF1	CNPY3	1	0
KLF1	ELOVL4	0	0
KLF1	ANLN	0	0
KLF1	COL6A1	1	1
KLF1	PRKCA	0	0
KLF1	KIF26B	1	1
KLF1	MRPS5	0	0
KLF1	TMEM158	1	1
KLF1	IL3RA	1	1
KLF1	SPTY2D1	0	0
KLF1	CCL8	0	0
KLF1	ARHGAP23	0	0
KLF1	RPN2	0	0
KLF1	PRSS21	1	0
KLF1	OIP5	0	0
KLF1	TTC27	1	1
KLF1	ATF2	1	1
KLF1	WDR1	0	0
KLF1	FAF2	0	0
KLF1	DSEL	0	0
KLF1	C9orf129	0	0
KLF1	SKA3	0	0
KLF1	PDK4	0	0
KLF1	CD300LF	1	0
KLF1	EDN3	0	0
KLF1	SLC13A3	0	0
KLF1	CHRNA5	1	1
KLF1	CYHR1	0	0
KLF1	HMGXB4	1	1
KLF1	PRKCZ	1	1
KLF1	TFIP11	0	0
KLF1	SVEP1	0	0
KLF1	ZBED1	0	0
KLF1	B3GNT5	1	0
KLF1	ZNF540	0	0
KLF1	AGPAT3	1	1
KLF1	C16orf91	1	1
KLF1	RPL32	0	0
KLF1	RPL22L1	0	0
KLF1	AKAP8	1	1
KLF1	PALM3	1	1
KLF1	PTPRT	0	0
KLF1	KCNQ3	0	0
KLF1	HOXC4	0	0
KLF1	SCUBE2	0	0
KLF1	ACTG2	0	0
KLF1	AARSD1	0	0
KLF1	MAK16	1	1
KLF1	JRKL	0	0
KLF1	PCDHB15	0	0
KLF1	ARF6	1	0
KLF1	WDHD1	1	1
KLF1	BTG1	0	0
KLF1	RAB33A	0	0
KLF1	DIRAS3	0	0
KLF1	DLG3	0	0
KLF1	BCAS4	1	1
KLF1	ADAMTSL4	1	1
KLF1	IMP4	1	0
KLF1	HJURP	1	1
KLF1	SLC35A3	0	0
KLF1	UBA52	1	1
KLF1	PKN1	1	1
KLF1	EREG	0	0
KLF1	RFT1	0	0
KLF1	RLN2	0	0
KLF1	FBXO30	1	1
KLF1	ZNF443	0	0
KLF1	MYH15	0	0
KLF1	EPS8L1	1	1
KLF1	TTL	1	0
KLF1	POP1	0	0
KLF1	RRM2	0	0
KLF1	TREM1	0	0
KLF1	SERPINB8	1	0
KLF1	LYPD6B	1	1
KLF1	DHRS7B	1	0
KLF1	TCTA	1	1
KLF1	CHEK2	1	0
KLF1	ANKRD11	1	0
KLF1	ABCB6	1	0
KLF1	INHBB	0	0
KLF1	SETD4	0	0
KLF1	F2R	1	1
KLF1	AIF1L	1	1
KLF1	UBAC2	0	0
KLF1	SF3A3	1	0
KLF1	LRP6	1	0
KLF1	SCUBE3	1	1
KLF1	DIDO1	1	0
KLF1	WDR26	0	0
KLF1	C10orf99	0	0
KLF1	NOVA1	0	0
KLF1	RPS9	0	0
KLF1	CEACAM1	0	0
KLF1	MRPL34	1	1
KLF1	ATR	0	0
KLF1	NTRK3	0	0
KLF1	HSD17B12	1	1
KLF1	SHKBP1	1	1
KLF1	SLC16A3	1	1
KLF1	MAOB	1	1
KLF1	HOXB7	0	0
KLF1	HLX	0	0
KLF1	RABGGTA	1	1
KLF1	PRLR	0	0
KLF1	SHISA5	0	0
KLF1	NINJ2	0	0
KLF1	CRLF1	1	1
KLF1	AMBRA1	0	0
KLF1	GLIS2	1	1
KLF1	NAA50	0	0
KLF1	NETO2	0	0
KLF1	DMBX1	0	0
KLF1	ARRB1	1	1
KLF1	PBX3	0	0
KLF1	MAP2K5	0	0
KLF1	CTNNBL1	1	1
KLF1	CLGN	1	0
KLF1	GABRB2	0	0
KLF1	CCPG1	0	0
KLF1	CYFIP2	0	0
KLF1	HNRNPL	1	1
KLF1	NYNRIN	1	1
KLF1	FEM1A	0	0
KLF1	ZBTB4	1	1
KLF1	CMC1	1	1
KLF1	HIVEP3	1	1
KLF1	WIPF2	1	0
KLF1	WLS	1	1
KLF1	HOXA7	0	0
KLF1	ITPKA	1	1
KLF1	ARID4B	1	1
KLF1	ADAMTS8	0	0
KLF1	C2CD4B	0	0
KLF1	SCYL3	0	0
KLF1	NDUFC1	1	1
KLF1	STK17A	1	0
KLF1	ZNF551	0	0
KLF1	ITFG2	0	0
KLF1	AURKC	0	0
KLF1	MRPL3	0	0
KLF1	CAPRIN2	0	0
KLF1	TOX	0	0
KLF1	USP15	1	1
KLF1	PER3	1	1
KLF1	GLTP	0	0
KLF1	ZC3H12A	1	1
KLF1	TAF6L	0	0
KLF1	MARCH7	1	1
KLF1	UBXN4	0	0
KLF1	MEF2C	0	0
KLF1	DCLRE1B	1	1
KLF1	RBM26	0	0
KLF1	DOC2A	0	0
KLF1	HSP90B3P	0	0
KLF1	COQ10B	0	0
KLF1	ALG6	1	0
KLF1	CTDSP2	1	1
KLF1	NR2C2	1	1
KLF1	PLA2R1	0	0
KLF1	PDXK	1	0
KLF1	STK11	1	0
KLF1	TBCB	0	0
KLF1	CD200	0	0
KLF1	EGR2	1	1
KLF1	NFU1	1	1
KLF1	HSH2D	0	0
KLF1	ZNF836	1	1
KLF1	STAG3	0	0
KLF1	MED16	1	0
KLF1	AGFG2	1	1
KLF1	DPF3	1	1
KLF1	MAEA	0	0
KLF1	PDZD2	1	1
KLF1	COL22A1	0	0
KLF1	VPS26B	0	0
KLF1	CREG1	1	1
KLF1	NME1-NME2	0	0
KLF1	DOK7	1	1
KLF1	STK19	0	0
KLF1	ZSCAN2	1	0
KLF1	SUPT7L	0	0
KLF1	FGF7	0	0
KLF1	CCDC3	1	1
KLF1	DECR1	0	0
KLF1	ZNF787	1	1
KLF1	SCN3B	1	1
KLF1	TRAF3	0	0
KLF1	STAM2	1	1
KLF1	GPR157	1	1
KLF1	EIF2B1	0	0
KLF1	LRMP	0	0
KLF1	DARS2	0	0
KLF1	IGFALS	0	0
KLF1	NRF1	1	1
KLF1	OSBPL8	0	0
KLF1	CCL18	0	0
KLF1	CD164	0	0
KLF1	FOXL2	0	0
KLF1	PRPF31	0	0
KLF1	USP7	1	0
KLF1	SH3BP5	0	0
KLF1	STX1B	0	0
KLF1	TTC17	1	1
KLF1	CDHR3	0	0
KLF1	GATM	0	0
KLF1	RPL15	1	1
KLF1	ACTN1	1	1
KLF1	GSR	1	1
KLF1	SGCA	0	0
KLF1	FBXL16	1	1
KLF1	ARHGAP6	0	0
KLF1	SRP68	0	0
KLF1	NPAT	1	1
KLF1	SAMD9	1	1
KLF1	CEP57	1	1
KLF1	NUDT18	0	0
KLF1	TGFBR1	1	1
KLF1	PDGFA	1	1
KLF1	PALB2	1	1
KLF1	TMUB2	0	0
KLF1	PRKCSH	1	0
KLF1	CLCN2	0	0
KLF1	TNNT2	0	0
KLF1	SERPINI1	0	0
KLF1	IPO9	1	1
KLF1	EIF4EBP3	1	0
KLF1	UTP18	1	1
KLF1	IDH3A	0	0
KLF1	ACSBG1	0	0
KLF1	ST3GAL2	1	1
KLF1	CSGALNACT2	0	0
KLF1	CRYZL1	0	0
KLF1	FIBIN	0	0
KLF1	SLC7A2	1	1
KLF1	PLIN3	1	1
KLF1	EDNRB	0	0
KLF1	ALDH8A1	0	0
KLF1	KLHL11	0	0
KLF1	GNAL	1	1
KLF1	KIN	0	0
KLF1	PSD4	0	0
KLF1	ALAD	1	1
KLF1	PUS7L	0	0
KLF1	LDLRAP1	1	1
KLF1	ELMO2	0	0
KLF1	ASTN2	0	0
KLF1	SNHG3	0	0
KLF1	CLDND1	0	0
KLF1	SEC61B	1	1
KLF1	PSMB4	0	0
KLF1	LRRC57	1	0
KLF1	HMGN5	0	0
KLF1	ZNF280D	1	1
KLF1	TIMM17B	0	0
KLF1	VPS45	0	0
KLF1	GPC3	0	0
KLF1	TFR2	1	1
KLF1	SEC14L4	1	1
KLF1	MRPS23	1	1
KLF1	COCH	1	1
KLF1	NDRG3	0	0
KLF1	EVPLL	1	1
KLF1	BAG4	0	0
KLF1	FASTKD5	0	0
KLF1	PTGS2	0	0
KLF1	IL17RD	1	1
KLF1	PCDHGB2	0	0
KLF1	ZC3H11A	1	0
KLF1	PKP1	1	1
KLF1	CYP27A1	0	0
KLF1	USP44	1	0
KLF1	HOXD10	0	0
KLF1	KCTD20	0	0
KLF1	LTK	1	1
KLF1	MARCKS	0	0
KLF1	GADD45B	1	1
KLF1	PVR	1	0
KLF1	EDAR	0	0
KLF1	FICD	0	0
KLF1	RRP12	0	0
KLF1	CCL22	0	0
KLF1	COIL	0	0
KLF1	B3GALNT1	1	0
KLF1	RBM19	1	0
KLF1	HSD17B2	1	1
KLF1	PRPF38A	0	0
KLF1	ANK1	1	0
KLF1	ZNF287	0	0
KLF1	OTUD5	1	1
KLF1	SACM1L	0	0
KLF1	SHISA4	1	0
KLF1	CHD6	1	1
KLF1	LTBP1	1	1
KLF1	GFM1	0	0
KLF1	FBN1	0	0
KLF1	MVD	0	0
KLF1	MRPL37	0	0
KLF1	CLIC4	1	1
KLF1	TNIP3	0	0
KLF1	FLT1	1	1
KLF1	MAPK6	0	0
KLF1	KAT5	1	1
KLF1	LIFR	0	0
KLF1	TOE1	0	0
KLF1	ABCA17P	0	0
KLF1	CXCL3	1	1
KLF1	SPIN3	0	0
KLF1	ATL2	1	1
KLF1	DCBLD1	0	0
KLF1	PHEX	0	0
KLF1	FRY	1	0
KLF1	BRSK1	0	0
KLF1	OBSCN	0	0
KLF1	SLC38A5	0	0
KLF1	COPB1	1	1
KLF1	NPC1	1	0
KLF1	CAP2	1	1
KLF1	SCRN2	0	0
KLF1	SYNC	1	1
KLF1	TARBP1	1	0
KLF1	SLC12A2	0	0
KLF1	LRRC8B	1	0
KLF1	PPARGC1B	1	1
KLF1	PDSS1	1	0
KLF1	GNPTG	1	1
KLF1	CHMP4C	0	0
KLF1	PPID	0	0
KLF1	WDR91	0	0
KLF1	UBE3C	1	1
KLF1	CRB2	1	1
KLF1	ENC1	1	0
KLF1	PGD	1	1
KLF1	TGFBR3	0	0
KLF1	PPM1K	1	1
KLF1	HEATR5B	0	0
KLF1	PSMC2	0	0
KLF1	CDC27	1	1
KLF1	RPS27	0	0
KLF1	ARID5A	1	1
KLF1	PRR15	1	0
KLF1	ATP6V0B	1	1
KLF1	DNMT3A	1	1
KLF1	ZFPM2	0	0
KLF1	MRPL30	0	0
KLF1	UBR2	1	1
KLF1	INVS	0	0
KLF1	ASAH2B	0	0
KLF1	ENTPD8	1	1
KLF1	LYPLAL1	1	0
KLF1	UGT1A6	0	0
KLF1	CALML3	1	1
KLF1	LRRC28	0	0
KLF1	ZNF669	0	0
KLF1	G6PC3	1	1
KLF1	SGPP1	1	1
KLF1	TARS2	1	1
KLF1	IGF2	1	0
KLF1	SDHB	1	1
KLF1	XPO6	1	1
KLF1	RRAS2	0	0
KLF1	PCDHB6	0	0
KLF1	TNXB	1	1
KLF1	DIO2	0	0
KLF1	LBH	1	1
KLF1	CASP1	0	0
KLF1	FAM114A2	1	0
KLF1	ZNF420	0	0
KLF1	RBM12B	0	0
KLF1	MCM10	1	0
KLF1	DUSP7	1	1
KLF1	PPP2R3A	0	0
KLF1	PPFIBP1	1	1
KLF1	PCDHGC3	0	0
KLF1	MSTO1	1	1
KLF1	CD44	1	1
KLF1	GTF2A2	1	1
KLF1	C1GALT1	0	0
KLF1	NRIP2	0	0
KLF1	SCML1	0	0
KLF1	FUNDC2	0	0
KLF1	ZWINT	0	0
KLF1	GPRC5C	1	1
KLF1	ATG4C	1	0
KLF1	RPL26	1	1
KLF1	IK	0	0
KLF1	PKIG	0	0
KLF1	WASH3P	0	0
KLF1	ARMC3	0	0
KLF1	GNB3	0	0
KLF1	KCNQ5	1	1
KLF1	KRT23	0	0
KLF1	RELL1	1	1
KLF1	FRS3	1	1
KLF1	PLCD3	1	1
KLF1	RAPGEF2	1	1
KLF1	SPAG7	1	1
KLF1	ANKRD24	1	1
KLF1	PRMT3	0	0
KLF1	COL14A1	0	0
KLF1	DNAJA1	0	0
KLF1	DCTPP1	1	1
KLF1	LARP1B	1	1
KLF1	SPPL2B	0	0
KLF1	CUL5	1	1
KLF1	GSS	1	1
KLF1	RTN3	1	1
KLF1	ETFDH	0	0
KLF1	ZCRB1	0	0
KLF1	TBC1D22A	1	0
KLF1	GPR1	1	0
KLF1	ISG15	1	1
KLF1	IRGQ	0	0
KLF1	DNAJC12	0	0
KLF1	B3GNT2	1	1
KLF1	ZNF254	0	0
KLF1	NUBPL	0	0
KLF1	ZNF784	1	1
KLF1	CCDC112	1	1
KLF1	FOXA2	1	1
KLF1	MTSS1L	1	1
KLF1	ZNF584	1	1
KLF1	REPIN1	0	0
KLF1	AASS	0	0
KLF1	SH2D3A	1	1
KLF1	UGT2B7	0	0
KLF1	DNAJB2	1	1
KLF1	SPIN4	1	1
KLF1	AK3	1	1
KLF1	TUBBP5	1	1
KLF1	CYB5R1	0	0
KLF1	G0S2	1	0
KLF1	NEIL3	0	0
KLF1	KIAA0513	1	1
KLF1	FCRL2	0	0
KLF1	ARMC1	0	0
KLF1	KLHL8	0	0
KLF1	INSIG2	1	1
KLF1	LAX1	0	0
KLF1	TXNDC9	0	0
KLF1	FBXL13	0	0
KLF1	UBA5	0	0
KLF1	ZBTB7A	1	1
KLF1	SMOX	0	0
KLF1	MRPS31	1	1
KLF1	ANKS1A	1	1
KLF1	FBXO38	0	0
KLF1	ZNF225	0	0
KLF1	RPL32P3	0	0
KLF1	XRN2	1	1
KLF1	CCDC141	0	0
KLF1	FAM83C	0	0
KLF1	SLC33A1	1	1
KLF1	PKP4	1	1
KLF1	MMP7	0	0
KLF1	TSPAN13	1	1
KLF1	NFIC	1	1
KLF1	ZNF541	0	0
KLF1	MCFD2	1	1
KLF1	FAM43A	0	0
KLF1	TTC23L	0	0
KLF1	SLC29A2	1	1
KLF1	ZNF777	1	0
KLF1	SMARCD2	1	1
KLF1	SEMA3D	0	0
KLF1	SCRN1	0	0
KLF1	TMEM92	1	0
KLF1	BTBD1	1	1
KLF1	IER5L	1	0
KLF1	AIG1	1	1
KLF1	NPY1R	0	0
KLF1	UBE2E1	0	0
KLF1	HIST2H2BA	0	0
KLF1	CSTF3	0	0
KLF1	RCOR1	1	1
KLF1	RILP	1	1
KLF1	BCL10	0	0
KLF1	COX6A1	1	1
KLF1	MESP2	0	0
KLF1	TEX261	1	1
KLF1	POC1B	0	0
KLF1	PDGFB	1	1
KLF1	STK16	0	0
KLF1	INE1	1	0
KLF1	FAM107A	0	0
KLF1	CA12	1	1
KLF1	RPL13A	0	0
KLF1	HS2ST1	0	0
KLF1	SH3RF3	0	0
KLF1	STBD1	0	0
KLF1	TRMU	0	0
KLF1	GPR137C	0	0
KLF1	TPI1	1	1
KLF1	SCYL1	0	0
KLF1	SLC30A3	0	0
KLF1	EIF1AX	1	0
KLF1	TP53I13	0	0
KLF1	RPL23	1	1
KLF1	MDH1	0	0
KLF1	EDEM3	1	0
KLF1	HOTAIR	1	0
KLF1	UTY	0	0
KLF1	CCDC152	0	0
KLF1	SEC22A	0	0
KLF1	ZNF154	0	0
KLF1	EXOC6B	1	1
KLF1	SEMA4B	1	1
KLF1	SUB1	0	0
KLF1	ELOVL6	0	0
KLF1	RBKS	0	0
KLF1	FUCA1	0	0
KLF1	PEX7	1	0
KLF1	TRPC1	1	1
KLF1	ZMYM6	0	0
KLF1	RAB11FIP1	1	1
KLF1	ADAM19	1	0
KLF1	C4orf3	0	0
KLF1	TRIM9	1	0
KLF1	CAMK1G	0	0
KLF1	WWP2	1	0
KLF1	TOPORS	1	0
KLF1	FBXO24	0	0
KLF1	IGBP1	0	0
KLF1	RERG	0	0
KLF1	HIF1A	1	1
KLF1	SELE	0	0
KLF1	CD177	0	0
KLF1	IRAK3	0	0
KLF1	GLUL	1	0
KLF1	POLE2	0	0
KLF1	ELL2	0	0
KLF1	TUBGCP5	0	0
KLF1	TTLL1	1	1
KLF1	PARK7	0	0
KLF1	TMEM159	1	1
KLF1	YPEL5	1	1
KLF1	CLEC3B	1	0
KLF1	PGC	0	0
KLF1	MAGEE1	0	0
KLF1	EXOC5	0	0
KLF1	DLG4	1	1
KLF1	TBX1	1	1
KLF1	DYNC1I1	1	1
KLF1	CCL26	1	1
KLF1	CPSF7	0	0
KLF1	ALG2	0	0
KLF1	DDX46	1	1
KLF1	PXMP4	1	0
KLF1	HOXD3	0	0
KLF1	MMP12	0	0
KLF1	RCN1	1	1
KLF1	RNASEK	0	0
KLF1	ADRA2A	1	0
KLF1	PKNOX2	0	0
KLF1	KCNJ12	1	1
KLF1	TRIM2	1	0
KLF1	DNAH10	0	0
KLF1	CLTCL1	1	1
KLF1	RPS16	0	0
KLF1	PRRX2	1	1
KLF1	BEX4	0	0
KLF1	FNDC3B	1	1
KLF1	GTPBP3	1	1
KLF1	CGNL1	0	0
KLF1	C22orf23	1	0
KLF1	EIF5AL1	0	0
KLF1	GLYR1	1	0
KLF1	RAB26	0	0
KLF1	SFTPA2	0	0
KLF1	LANCL1	0	0
KLF1	NDUFA7	1	0
KLF1	WNK4	0	0
KLF1	VPS41	0	0
KLF1	PCDH19	0	0
KLF1	ACO2	1	1
KLF1	PSKH1	1	1
KLF1	NR4A2	1	1
KLF1	COL6A3	0	0
KLF1	DPY30	0	0
KLF1	SRMS	1	1
KLF1	SLC39A8	0	0
KLF1	SUOX	0	0
KLF1	CSDC2	1	0
KLF1	EXTL3	1	1
KLF1	CEP55	1	1
KLF1	GLT1D1	0	0
KLF1	PTCH1	1	1
KLF1	MEX3D	1	1
KLF1	NTF3	1	1
KLF1	CIZ1	0	0
KLF1	SGSH	0	0
KLF1	RPL38	1	1
KLF1	MAGED1	0	0
KLF1	ZNF260	0	0
KLF1	DHX29	0	0
KLF1	PDGFD	0	0
KLF1	POLR3H	1	1
KLF1	TMEM51	1	0
KLF1	INPP4B	1	1
KLF1	TOP2A	0	0
KLF1	MFAP2	1	0
KLF1	FAM19A5	1	1
KLF1	ING2	1	1
KLF1	UBC	1	1
KLF1	ZFR	1	1
KLF1	GAPT	0	0
KLF1	PPRC1	1	1
KLF1	ACD	1	1
KLF1	MAP6	1	1
KLF1	ABCA6	0	0
KLF1	TAF1B	1	1
KLF1	SLC46A2	0	0
KLF1	ASNS	1	1
KLF1	PPCDC	0	0
KLF1	MTMR6	0	0
KLF1	NRL	1	1
KLF1	PYGB	1	1
KLF1	RASL11B	1	0
KLF1	PEX1	0	0
KLF1	DUSP12	1	1
KLF1	RPL4	0	0
KLF1	FBXO9	0	0
KLF1	SLC35D2	0	0
KLF1	TRIM33	1	1
KLF1	ANXA2	1	1
KLF1	TMCO1	0	0
KLF1	CDKN2B	1	1
KLF1	SH3PXD2B	0	0
KLF1	MGST1	0	0
KLF1	CHM	0	0
KLF1	CCT7	1	1
KLF1	PIGL	1	0
KLF1	TRIM31	0	0
KLF1	TMED7	0	0
KLF1	UBE2S	1	1
KLF1	TMEM106A	0	0
KLF1	AKT2	1	1
KLF1	ATP8A1	1	1
KLF1	ADH1B	0	0
KLF1	RASGRP1	0	0
KLF1	LYPD3	1	1
KLF1	H2AFX	1	0
KLF1	NCAPD2	1	1
KLF1	CDKN2C	1	1
KLF1	PRDX4	1	1
KLF1	EIF4E2	0	0
KLF1	AMMECR1L	1	1
KLF1	TCEAL3	1	1
KLF1	MED11	1	1
KLF1	FBXW8	1	1
KLF1	FAM78B	1	1
KLF1	ACSS3	0	0
KLF1	ADSS	1	1
KLF1	UTP14A	1	1
KLF1	SERHL	1	1
KLF1	SUFU	1	1
KLF1	PLEKHJ1	0	0
KLF1	GSTA1	0	0
KLF1	BAD	1	1
KLF1	FBXO45	0	0
KLF1	PHTF2	0	0
KLF1	ZNF492	0	0
KLF1	KDM2A	0	0
KLF1	PHYH	1	1
KLF1	FGD5	0	0
KLF1	TNFRSF11B	0	0
KLF1	ADPRHL1	1	0
KLF1	PUS3	0	0
KLF1	ZNF506	0	0
KLF1	DRAP1	1	1
KLF1	NHSL2	0	0
KLF1	ANKMY2	1	1
KLF1	ZDHHC9	1	0
KLF1	RRP7A	0	0
KLF1	GSTM4	0	0
KLF1	PTH1R	1	1
KLF1	PFKFB2	0	0
KLF1	ZNF483	1	0
KLF1	UBE2Q2	1	1
KLF1	BIRC7	1	1
KLF1	RGMB	1	1
KLF1	MIA	0	0
KLF1	ZNF10	0	0
KLF1	SAMD9L	0	0
KLF1	SIGIRR	1	1
KLF1	RBL2	1	1
KLF1	S100A16	1	1
KLF1	RRAGC	1	1
KLF1	ZWILCH	1	1
KLF1	UBE2J1	1	0
KLF1	MEGF8	1	1
KLF1	FNDC5	1	1
KLF1	MFRP	1	1
KLF1	PRSS36	1	1
KLF1	MAGEH1	0	0
KLF1	UFC1	0	0
KLF1	SNAP25	0	0
KLF1	TBL3	1	1
KLF1	NUDT7	1	1
KLF1	C2orf68	1	1
KLF1	SMYD2	1	1
KLF1	C1QTNF3	0	0
KLF1	KIAA0391	1	0
KLF1	WBP1	1	1
KLF1	OTUD3	1	0
KLF1	HOXA13	1	1
KLF1	CISD1	1	1
KLF1	CENPA	0	0
KLF1	FHOD3	1	1
KLF1	SLC25A44	0	0
KLF1	IFI30	1	1
KLF1	MRC2	1	1
KLF1	PLXND1	1	1
KLF1	ZC3H18	1	1
KLF1	ASCC1	0	0
KLF1	TMEM163	1	1
KLF1	MPDU1	0	0
KLF1	FGF2	1	1
KLF1	SPIN1	0	0
KLF1	PCDH18	0	0
KLF1	GNB2	1	1
KLF1	MLLT10	1	1
KLF1	HGSNAT	1	1
KLF1	TMEM8B	0	0
KLF1	MTMR11	1	1
KLF1	TMEM229B	0	0
KLF1	DDX10	1	0
KLF1	GLYCTK	0	0
KLF1	DPM2	1	0
KLF1	MT1G	0	0
KLF1	MACROD2	1	1
KLF1	DBR1	0	0
KLF1	LSM12	0	0
KLF1	THSD7A	0	0
KLF1	CDC123	0	0
KLF1	TMEM150A	0	0
KLF1	LOXL1	1	0
KLF1	CAPS	0	0
KLF1	FAM104B	0	0
KLF1	GTSF1	0	0
KLF1	GPC2	1	1
KLF1	DCN	0	0
KLF1	PIGW	0	0
KLF1	QRICH2	0	0
KLF1	GANC	1	1
KLF1	AUTS2	0	0
KLF1	COL21A1	0	0
KLF1	PREP	0	0
KLF1	LZTS2	1	1
KLF1	HIST2H2BE	0	0
KLF1	GTF2IRD2	1	1
KLF1	SAP30L	0	0
KLF1	TUFT1	1	1
KLF1	RNF180	0	0
KLF1	RBM28	1	0
KLF1	NUP62CL	0	0
KLF1	SREBF2	1	1
KLF1	SPDYE1	0	0
KLF1	HTRA1	0	0
KLF1	LIMD1	0	0
KLF1	ZMAT2	0	0
KLF1	SERPINB5	1	1
KLF1	ATP6V0E1	1	0
KLF1	ITPK1	1	1
KLF1	CXorf56	0	0
KLF1	TDO2	0	0
KLF1	UNC13B	1	1
KLF1	ZNF662	0	0
KLF1	PTPRD	0	0
KLF1	RHOT1	0	0
KLF1	ANO6	0	0
KLF1	XPO4	0	0
KLF1	ZNF44	1	0
KLF1	SLC2A4	1	1
KLF1	TMEM18	0	0
KLF1	CLEC7A	0	0
KLF1	ZNF681	0	0
KLF1	ATP6V1A	0	0
KLF1	LARP1	0	0
KLF1	CCDC130	0	0
KLF1	STAT5B	0	0
KLF1	SPEF2	0	0
KLF1	ARSJ	0	0
KLF1	ADAL	0	0
KLF1	CD46	1	1
KLF1	LEPROT	0	0
KLF1	ANKS6	1	0
KLF1	SPC24	0	0
KLF1	NEDD4L	1	1
KLF1	GOLGA4	0	0
KLF1	GPR68	1	1
KLF1	PAPSS1	1	1
KLF1	CHD3	0	0
KLF1	THUMPD2	0	0
KLF1	NAALAD2	1	0
KLF1	RNF31	1	1
KLF1	TMEM123	0	0
KLF1	ELFN1	0	0
KLF1	SDC1	1	1
KLF1	UBAP2L	0	0
KLF1	GSTM3	1	1
KLF1	FGD3	1	0
KLF1	NIT1	1	0
KLF1	NHP2	1	1
KLF1	C11orf58	1	1
KLF1	SLC38A4	0	0
KLF1	SLC1A2	0	0
KLF1	PRRT1	1	0
KLF1	ZDHHC20	1	1
KLF1	C21orf58	0	0
KLF1	MED29	1	1
KLF1	PFDN4	1	0
KLF1	MYO9B	1	1
KLF1	SPATS2L	1	0
KLF1	BBC3	1	1
KLF1	PTER	1	1
KLF1	TSPAN4	1	1
KLF1	MXD4	0	0
KLF1	SLC16A6	1	1
KLF1	NCOA4	0	0
KLF1	ATRNL1	1	1
KLF1	REM2	1	1
KLF1	PEF1	1	1
KLF1	ZBTB39	0	0
KLF1	IDI2	0	0
KLF1	VANGL1	1	0
KLF1	SLC17A5	1	1
KLF1	DHX9	1	1
KLF1	HNRNPUL1	1	1
KLF1	CD84	0	0
KLF1	ERCC6L	0	0
KLF1	BGN	0	0
KLF1	PIGR	1	0
KLF1	ITSN1	1	1
KLF1	TLL1	0	0
KLF1	SLC30A9	0	0
KLF1	MYSM1	1	0
KLF1	KIF2A	1	1
KLF1	ENTPD1	0	0
KLF1	TBC1D13	1	1
KLF1	ST3GAL6	1	1
KLF1	CYTH2	0	0
KLF1	BRD4	1	1
KLF1	ERBB3	1	1
KLF1	LNPEP	1	1
KLF1	ARHGEF10	1	1
KLF1	CLCA4	0	0
KLF1	EXOSC5	0	0
KLF1	SNX18	1	1
KLF1	ZNF880	1	0
KLF1	PACSIN1	1	1
KLF1	TIAF1	0	0
KLF1	LONRF1	1	1
KLF1	DOCK3	0	0
KLF1	FZR1	1	1
KLF1	TBC1D8	0	0
KLF1	MSI1	1	1
KLF1	TM9SF4	1	0
KLF1	RPS27A	0	0
KLF1	SYDE2	1	0
KLF1	HLA-B	0	0
KLF1	CSRP2	1	1
KLF1	LDB2	0	0
KLF1	NMI	0	0
KLF1	MARK2	0	0
KLF1	SMAD3	1	1
KLF1	CMIP	1	1
KLF1	BBS1	1	1
KLF1	ARMC9	0	0
KLF1	MEF2B	0	0
KLF1	COX7A1	0	0
KLF1	PDLIM2	1	1
KLF1	CMTM7	0	0
KLF1	PLCXD2	0	0
KLF1	DCUN1D5	1	1
KLF1	TNPO3	1	1
KLF1	FAAH	1	1
KLF1	CCT6A	0	0
KLF1	FBXO5	0	0
KLF1	STAG3L2	0	0
KLF1	PAG1	0	0
KLF1	NAIP	0	0
KLF1	KCNK5	1	1
KLF1	RCBTB2	1	1
KLF1	GOLGA1	0	0
KLF1	IMPA2	1	1
KLF1	DDX52	0	0
KLF1	ATF1	1	1
KLF1	TAX1BP3	1	1
KLF1	RDM1	0	0
KLF1	SF3B1	0	0
KLF1	TEX2	1	1
KLF1	NDUFAF3	0	0
KLF1	SCN8A	1	1
KLF1	ABHD11	1	1
KLF1	TBCK	0	0
KLF1	ITGAV	0	0
KLF1	NKPD1	0	0
KLF1	HINT1	0	0
KLF1	STAR	0	0
KLF1	POU5F1B	0	0
KLF1	SRBD1	1	1
KLF1	UBXN7	1	0
KLF1	RPAIN	0	0
KLF1	CCDC102B	1	1
KLF1	UPRT	0	0
KLF1	APOL1	0	0
KLF1	CD300C	0	0
KLF1	SCMH1	1	1
KLF1	PRR19	1	1
KLF1	SNIP1	1	1
KLF1	C12orf43	1	1
KLF1	RBM15B	0	0
KLF1	RTKN2	1	1
KLF1	SOCS1	1	1
KLF1	ACY3	0	0
KLF1	NME5	1	0
KLF1	VPS33B	0	0
KLF1	WDR81	1	1
KLF1	ATP10A	0	0
KLF1	ITGB1BP1	1	1
KLF1	MED14	1	1
KLF1	ZSCAN20	1	1
KLF1	FCGRT	1	1
KLF1	CCNT2	0	0
KLF1	ATP2B1	1	1
KLF1	KPNB1	1	1
KLF1	THBS2	0	0
KLF1	CHORDC1	1	1
KLF1	UPF2	1	1
KLF1	HSP90B1	0	0
KLF1	KLHL29	1	1
KLF1	CHIC2	1	0
KLF1	RAD54B	0	0
KLF1	CRTC3	1	1
KLF1	SLC24A3	0	0
KLF1	HEBP2	0	0
KLF1	MACROD1	1	1
KLF1	RHBDD3	0	0
KLF1	WASH7P	1	1
KLF1	PART1	0	0
KLF1	WNT3A	1	0
KLF1	C9orf78	0	0
KLF1	VPS37B	1	0
KLF1	GTF2B	0	0
KLF1	NUP54	1	0
KLF1	IRX4	0	0
KLF1	ARL15	0	0
KLF1	LY96	0	0
KLF1	BRMS1L	0	0
KLF1	LDHA	1	1
KLF1	ANXA8	0	0
KLF1	JAKMIP3	0	0
KLF1	EPB41L4B	0	0
KLF1	CELSR2	1	1
KLF1	ARL6IP5	0	0
KLF1	CSK	1	1
KLF1	UCHL1	0	0
KLF1	WDR6	1	1
KLF1	PELP1	0	0
KLF1	RAB3IP	1	1
KLF1	SMYD3	0	0
KLF1	ATAD5	0	0
KLF1	ANKHD1-EIF4EBP3	1	1
KLF1	TMEM109	0	0
KLF1	SEPT2	1	1
KLF1	FIG4	0	0
KLF1	FAM155A	0	0
KLF1	MMAB	1	0
KLF1	GSK3A	1	1
KLF1	TCEAL5	0	0
KLF1	CAPN12	1	1
KLF1	NKD2	1	1
KLF1	PPP1R3B	0	0
KLF1	DACT2	1	0
KLF1	LDLRAD2	0	0
KLF1	GLIPR1L2	0	0
KLF1	FBN3	1	1
KLF1	PLEKHM2	1	0
KLF1	ATXN7L1	1	0
KLF1	USP8	1	1
KLF1	RAPH1	1	1
KLF1	TLL2	0	0
KLF1	PTENP1	1	0
KLF1	ADAMTSL2	0	0
KLF1	IQCA1	0	0
KLF1	RAB1A	1	1
KLF1	TFAP2C	1	1
KLF1	CASC4	1	1
KLF1	GPRC5D	0	0
KLF1	THUMPD3	0	0
KLF1	ZBTB46	1	1
KLF1	C3orf38	0	0
KLF1	SIRT7	1	0
KLF1	DAPK2	0	0
KLF1	C1QC	1	1
KLF1	SUMF1	0	0
KLF1	CCDC114	1	1
KLF1	FKBP5	1	1
KLF1	PAX9	0	0
KLF1	ZNF28	0	0
KLF1	OLFM4	0	0
KLF1	SEPT3	1	1
KLF1	GLA	0	0
KLF1	SPDYA	0	0
KLF1	GLT8D1	0	0
KLF1	RC3H2	1	1
KLF1	ANAPC1	0	0
KLF1	SENP1	0	0
KLF1	TXNDC17	1	0
KLF1	ENO1	0	0
KLF1	TM2D1	1	0
KLF1	LGALS3	1	1
KLF1	TPK1	1	0
KLF1	RBBP7	1	1
KLF1	HIST1H2BG	0	0
KLF1	DCAF6	1	0
KLF1	AIFM1	0	0
KLF1	MYEF2	0	0
KLF1	NUDT11	0	0
KLF1	RDH16	0	0
KLF1	CLSTN2	1	1
KLF1	USP3	1	1
KLF1	BLVRB	1	1
KLF1	C9orf116	1	1
KLF1	TUBGCP4	0	0
KLF1	SLC39A2	0	0
KLF1	PDS5B	1	1
KLF1	STARD3NL	1	1
KLF1	NOP56	0	0
KLF1	UBTF	0	0
KLF1	PCBP4	1	1
KLF1	MGAT1	1	1
KLF1	PCDHB5	0	0
KLF1	CDK4	1	1
KLF1	SLC25A29	1	1
KLF1	BRWD3	0	0
KLF1	TMED10P1	0	0
KLF1	ANKLE1	0	0
KLF1	PTK6	1	1
KLF1	VSNL1	0	0
KLF1	PXDN	0	0
KLF1	RASGRP4	1	1
KLF1	OTUD1	1	1
KLF1	ETV3	1	1
KLF1	HGD	0	0
KLF1	MYLK3	0	0
KLF1	AQP1	0	0
KLF1	HOXA10	0	0
KLF1	TMED8	0	0
KLF1	AASDHPPT	0	0
KLF1	AQR	1	1
KLF1	CARNS1	1	1
KLF1	WDR78	1	1
KLF1	FLNA	1	1
KLF1	FNDC8	0	0
KLF1	TSLP	1	1
KLF1	PLA2G10	1	0
KLF1	FBXO2	1	0
KLF1	NCAPG2	1	1
KLF1	FGFR1	1	1
KLF1	TTLL3	0	0
KLF1	TRAPPC1	0	0
KLF1	TTC7B	0	0
KLF1	JMJD8	1	1
KLF1	EPHA7	1	1
KLF1	ZFP36L1	1	0
KLF1	PIBF1	1	0
KLF1	APH1A	1	1
KLF1	NHLRC3	0	0
KLF1	NAA20	0	0
KLF1	RPL37	1	0
KLF1	C16orf70	0	0
KLF1	PLD4	1	1
KLF1	TCERG1	0	0
KLF1	BPHL	1	1
KLF1	TMEM62	1	0
KLF1	TRAPPC3	1	1
KLF1	DCP1B	0	0
KLF1	TMEM19	1	1
KLF1	SAMD1	1	1
KLF1	ZFPM1	1	1
KLF1	MRPL55	1	1
KLF1	RPF1	0	0
KLF1	PDE2A	1	1
KLF1	RUFY3	0	0
KLF1	ZNHIT6	1	1
KLF1	OGDHL	0	0
KLF1	CDKN1B	1	1
KLF1	SMTNL2	1	1
KLF1	CCR8	0	0
KLF1	TMEM30A	1	0
KLF1	FNDC1	0	0
KLF1	BTBD9	1	1
KLF1	MAP3K1	1	1
KLF1	BUB1	0	0
KLF1	MLH3	0	0
KLF1	ITK	0	0
KLF1	KLHL23	1	1
KLF1	PPFIBP2	1	1
KLF1	SLC35A4	1	0
KLF1	LAT2	1	1
KLF1	ZNF556	1	0
KLF1	ZFYVE21	1	1
KLF1	HMGN1	1	1
KLF1	TWIST2	0	0
KLF1	MRPS25	1	0
KLF1	NGFR	1	0
KLF1	POLE	1	1
KLF1	IL13RA2	0	0
KLF1	PHGDH	0	0
KLF1	CPA6	0	0
KLF1	IGF2BP1	1	1
KLF1	NEIL2	1	0
KLF1	EPM2A	0	0
KLF1	TIMP3	1	1
KLF1	CILP2	1	1
KLF1	RPRD2	0	0
KLF1	MAPKAP1	0	0
KLF1	LRRC34	0	0
KLF1	SDC4	1	1
KLF1	NBPF1	0	0
KLF1	DAAM1	1	1
KLF1	FCGR3A	0	0
KLF1	ITPKC	1	1
KLF1	ARHGEF11	1	1
KLF1	CKMT1B	1	1
KLF1	STOM	1	1
KLF1	MAML2	0	0
KLF1	ZNF239	1	1
KLF1	ZNF26	0	0
KLF1	HEYL	1	1
KLF1	PBX4	1	1
KLF1	TDRD9	0	0
KLF1	FANCE	1	1
KLF1	SSR3	0	0
KLF1	ALG10	0	0
KLF1	SNRK	1	1
KLF1	PIGU	1	1
KLF1	PLAGL2	1	0
KLF1	LTV1	0	0
KLF1	PSMA6	0	0
KLF1	RHBDD1	0	0
KLF1	RPL24	0	0
KLF1	MYH7B	1	1
KLF1	MLPH	0	0
KLF1	DALRD3	1	1
KLF1	MUC20	0	0
KLF1	SEMA3A	0	0
KLF1	WDR4	0	0
KLF1	CHAC1	1	1
KLF1	WDR92	0	0
KLF1	GBP1	0	0
KLF1	TLR1	0	0
KLF1	SULT1E1	0	0
KLF1	RPL8	1	1
KLF1	DENND1B	1	1
KLF1	SHB	0	0
KLF1	MIS12	1	0
KLF1	ARHGDIB	0	0
KLF1	BSCL2	1	0
KLF1	DPAGT1	1	1
KLF1	MARK1	1	0
KLF1	RNF157	1	1
KLF1	TTYH1	1	1
KLF1	FBXO17	1	0
KLF1	MAP3K11	1	1
KLF1	NSUN3	0	0
KLF1	HSPA6	0	0
KLF1	DND1	0	0
KLF1	FBXO15	1	1
KLF1	IFNAR1	1	0
KLF1	DENND4C	1	1
KLF1	PCDHAC2	0	0
KLF1	TLR9	1	1
KLF1	KRT80	1	1
KLF1	RUNX2	1	0
KLF1	C1QL3	0	0
KLF1	DZIP3	1	0
KLF1	OPN3	0	0
KLF1	SLC2A4RG	1	1
KLF1	NAA15	1	0
KLF1	PRSS12	1	0
KLF1	ZNF18	1	1
KLF1	MTBP	0	0
KLF1	MTDH	1	1
KLF1	MORF4L2	0	0
KLF1	FCHSD1	0	0
KLF1	C4orf48	1	1
KLF1	CNOT6	1	1
KLF1	MTIF3	1	1
KLF1	PTTG1IP	1	1
KLF1	RIMBP3	0	0
KLF1	TMSB4Y	0	0
KLF1	EFEMP1	0	0
KLF1	ZNF385A	1	1
KLF1	HIST1H1E	1	1
KLF1	BHMT	0	0
KLF1	RPS26	0	0
KLF1	PFKFB4	1	1
KLF1	GTF2H3	0	0
KLF1	UBE2T	0	0
KLF1	PCDHB7	0	0
KLF1	HTRA3	1	1
KLF1	TMEM126B	1	1
KLF1	SERPING1	1	1
KLF1	TRIP12	0	0
KLF1	CLDN14	0	0
KLF1	NDP	0	0
KLF1	CCDC18	0	0
KLF1	FBLL1	0	0
KLF1	NIF3L1	0	0
KLF1	OVGP1	0	0
KLF1	SLC20A1	0	0
KLF1	ZNF71	0	0
KLF1	NOS3	1	1
KLF1	RDH10	1	0
KLF1	C4orf47	0	0
KLF1	CX3CL1	0	0
KLF1	IBTK	1	0
KLF1	CLSTN1	1	1
KLF1	CCND3	1	1
KLF1	OGT	1	0
KLF1	KCNH3	1	1
KLF1	TFF1	0	0
KLF1	TRIM8	1	1
KLF1	ABHD13	0	0
KLF1	AP3D1	1	1
KLF1	CEBPG	1	0
KLF1	TPP2	0	0
KLF1	SYPL2	0	0
KLF1	HAL	0	0
KLF1	TWISTNB	1	1
KLF1	FIGN	0	0
KLF1	CPZ	1	1
KLF1	GTF3C2	0	0
KLF1	SIN3B	1	0
KLF1	MEMO1	1	1
KLF1	ZHX3	1	1
KLF1	ACTC1	0	0
KLF1	IQGAP2	1	0
KLF1	ANKIB1	0	0
KLF1	CDKL3	0	0
KLF1	PYCR1	0	0
KLF1	PDCD1LG2	0	0
KLF1	PQLC2	0	0
KLF1	RRN3	0	0
KLF1	PGR	1	1
KLF1	EDA2R	0	0
KLF1	ENPP2	0	0
KLF1	CKS1B	1	1
KLF1	HS3ST2	0	0
KLF1	HSD17B11	0	0
KLF1	RPL14	0	0
KLF1	IGF2BP3	1	0
KLF1	CSNK2A1	1	1
KLF1	KCNT2	0	0
KLF1	MS4A6A	0	0
KLF1	NUAK2	1	0
KLF1	KIF20A	0	0
KLF1	M6PR	0	0
KLF1	FYN	1	1
KLF1	RNF220	1	1
KLF1	RSPO4	0	0
KLF1	PIK3C2A	0	0
KLF1	CHST7	1	1
KLF1	SPEF1	1	0
KLF1	QPCTL	1	1
KLF1	LMX1B	1	1
KLF1	CACNA1A	0	0
KLF1	DENND1C	0	0
KLF1	GPR173	1	1
KLF1	ZCCHC8	1	1
KLF1	SLC22A17	0	0
KLF1	ZNF337	1	1
KLF1	CDC42EP5	1	1
KLF1	CXCL9	0	0
KLF1	CHMP6	1	0
KLF1	MUM1	1	1
KLF1	MARCH5	1	0
KLF1	CACNB4	1	1
KLF1	YPEL3	0	0
KLF1	SON	1	1
KLF1	SPOPL	0	0
KLF1	FBXL19	0	0
KLF1	GRIN2A	1	1
KLF1	NEK4	0	0
KLF1	HOXC9	1	1
KLF1	ESPN	1	1
KLF1	BBS12	1	1
KLF1	BYSL	1	1
KLF1	PCMT1	1	0
KLF1	PDZK1P1	0	0
KLF1	FLVCR1	0	0
KLF1	ZZEF1	1	0
KLF1	ZIC1	0	0
KLF1	TMTC3	0	0
KLF1	CDKL2	1	1
KLF1	CDK3	1	0
KLF1	HYAL1	1	0
KLF1	WDR89	1	0
KLF1	ZNF395	1	1
KLF1	C1S	0	0
KLF1	SIGLEC7	0	0
KLF1	CSNK1A1	0	0
KLF1	PCDHGA3	0	0
KLF1	NUDCD2	1	0
KLF1	OSBPL5	1	1
KLF1	SLC26A7	0	0
KLF1	GAD1	0	0
KLF1	C14orf119	0	0
KLF1	C14orf132	1	0
KLF1	GPIHBP1	0	0
KLF1	TUBA1A	0	0
KLF1	DNAJC4	1	1
KLF1	MANBA	1	1
KLF1	RBM11	0	0
KLF1	TPP1	1	1
KLF1	TMEM50A	0	0
KLF1	WDR34	1	1
KLF1	RAB1B	1	1
KLF1	CNTF	0	0
KLF1	MAPKAPK5	1	0
KLF1	STAM	0	0
KLF1	MAP2K1	1	1
KLF1	SCO1	0	0
KLF1	PDGFRB	0	0
KLF1	ARL14	0	0
KLF1	HSDL1	1	0
KLF1	AMIGO1	1	1
KLF1	VDAC2	1	1
KLF1	PURB	1	1
KLF1	PKN2	0	0
KLF1	PARVA	1	1
KLF1	CYP7B1	0	0
KLF1	P2RX6	0	0
KLF1	GDF11	1	1
KLF1	DEAF1	1	1
KLF1	GJB7	0	0
KLF1	ANKRD13D	1	1
KLF1	EXOSC9	0	0
KLF1	INTS8	0	0
KLF1	HGF	0	0
KLF1	FITM2	1	0
KLF1	WDR47	1	1
KLF1	SLC30A6	1	1
KLF1	PCOTH	1	0
KLF1	MAP7D1	1	1
KLF1	BCOR	1	1
KLF1	ARPC5	1	1
KLF1	UNC45A	1	0
KLF1	SREBF1	1	1
KLF1	PTCD3	0	0
KLF1	FANCD2	0	0
KLF1	CABLES1	1	1
KLF1	PDHX	1	1
KLF1	GIGYF2	1	1
KLF1	ACP2	0	0
KLF1	SCIN	0	0
KLF1	G2E3	1	1
KLF1	HRASLS5	0	0
KLF1	DLL4	1	1
KLF1	TBPL1	1	1
KLF1	MYBL1	0	0
KLF1	ENSA	0	0
KLF1	PEX11B	1	1
KLF1	MBOAT2	1	1
KLF1	DMXL2	1	0
KLF1	RIN2	0	0
KLF1	TTC30B	0	0
KLF1	CD40LG	0	0
KLF1	LRRC15	0	0
KLF1	ABLIM3	1	1
KLF1	DAB2IP	0	0
KLF1	GDPD2	0	0
KLF1	ANGPTL2	1	0
KLF1	GRP	0	0
KLF1	TTC1	0	0
KLF1	FLVCR2	0	0
KLF1	LDLRAD3	1	1
KLF1	IL1RL1	0	0
KLF1	RAB5C	1	1
KLF1	OTUB2	1	1
KLF1	PRKRIP1	0	0
KLF1	MCHR1	0	0
KLF1	TMPRSS4	1	0
KLF1	ASB1	1	1
KLF1	COMMD8	1	1
KLF1	PCYT1A	1	0
KLF1	SCRIB	1	1
KLF1	LDHC	0	0
KLF1	NAGS	1	1
KLF1	ITM2C	1	1
KLF1	NRGN	0	0
KLF1	POU3F1	0	0
KLF1	CYB5B	0	0
KLF1	FBXO41	1	1
KLF1	KCNC3	1	1
KLF1	ANO4	1	0
KLF1	PPM1H	1	1
KLF1	FKBP11	0	0
KLF1	PLCL1	0	0
KLF1	EIF2AK4	0	0
KLF1	WNK3	1	0
KLF1	MTF1	1	1
KLF1	EXOC7	1	1
KLF1	TRAPPC5	0	0
KLF1	UGT1A9	0	0
KLF1	CANT1	1	0
KLF1	SIRT3	0	0
KLF1	TNFRSF1A	1	1
KLF1	DDX60	1	1
KLF1	FAM20A	0	0
KLF1	DHX40	0	0
KLF1	GRM8	0	0
KLF1	LPIN3	1	1
KLF1	ZBTB9	1	0
KLF1	RBBP4	0	0
KLF1	CEP152	0	0
KLF1	SLC2A13	0	0
KLF1	UBR3	1	1
KLF1	MXD1	0	0
KLF1	CNTD2	1	1
KLF1	CTRL	1	0
KLF1	ITPA	1	0
KLF1	ALG5	0	0
KLF1	ANKRD28	1	1
KLF1	NDUFAF4	0	0
KLF1	RAPGEF3	1	0
KLF1	TFG	0	0
KLF1	KATNAL2	0	0
KLF1	CCNY	0	0
KLF1	TGFBRAP1	0	0
KLF1	KRIT1	1	1
KLF1	MAGED2	1	1
KLF1	NFIX	0	0
KLF1	LDHD	1	1
KLF1	RAD9A	1	0
KLF1	ZFP3	0	0
KLF1	CD274	0	0
KLF1	ORMDL1	0	0
KLF1	NCKAP1	1	1
KLF1	APOL4	0	0
KLF1	LNX1	0	0
KLF1	TNIP2	1	1
KLF1	MS4A7	0	0
KLF1	MAPK1IP1L	1	0
KLF1	MAP4K3	1	1
KLF1	ALOX15	1	1
KLF1	CDC42SE1	1	0
KLF1	ABI3BP	0	0
KLF1	NOL3	1	1
KLF1	FSTL1	1	0
KLF1	ETFA	0	0
KLF1	UMPS	0	0
KLF1	UCN2	0	0
KLF1	ILF3	1	1
KLF1	STMN1	1	1
KLF1	ATP6V0D1	0	0
KLF1	RAPGEF1	0	0
KLF1	RUNX1T1	1	1
KLF1	LMBR1	1	1
KLF1	MAPKAPK2	1	1
KLF1	CDKN3	0	0
KLF1	COPE	0	0
KLF1	RHOBTB1	1	1
KLF1	HS6ST2	0	0
KLF1	U2AF1	1	1
KLF1	ZNF517	1	1
KLF1	MIPOL1	0	0
KLF1	SFN	1	1
KLF1	TUFM	1	1
KLF1	ZNF526	0	0
KLF1	KCNE3	1	0
KLF1	HIPK2	1	1
KLF1	ME2	1	0
KLF1	ARSG	0	0
KLF1	ANGEL2	1	0
KLF1	TNFRSF25	1	1
KLF1	NPDC1	1	1
KLF1	CCNB2	0	0
KLF1	PODNL1	1	0
KLF1	FKBP10	1	1
KLF1	SFXN4	0	0
KLF1	COX17	0	0
KLF1	LINS1	0	0
KLF1	C5orf51	1	1
KLF1	GDF6	0	0
KLF1	LSR	1	0
KLF1	SNRNP25	1	0
KLF1	PLCE1	1	1
KLF1	PPP1R8	0	0
KLF1	SH3BP5L	0	0
KLF1	RGS18	0	0
KLF1	GPR160	1	1
KLF1	PTDSS1	1	1
KLF1	PHAX	0	0
KLF1	ANGPT2	0	0
KLF1	PPP1R10	0	0
KLF1	NRM	1	1
KLF1	POLD2	1	1
KLF1	PLEKHG4B	0	0
KLF1	IKZF4	1	1
KLF1	SLC26A4	0	0
KLF1	RABIF	1	1
KLF1	FOXL1	1	1
KLF1	DENND4A	1	1
KLF1	BMP8A	1	1
KLF1	FANCG	1	1
KLF1	KHDC1	1	0
KLF1	PPM1M	1	0
KLF1	BRF1	1	1
KLF1	BCL2L15	0	0
KLF1	ZFP1	1	1
KLF1	CDKN2D	1	1
KLF1	MSL2	1	1
KLF1	TREML2	1	1
KLF1	GPX1	1	1
KLF1	CEMP1	0	0
KLF1	EIF4A1	0	0
KLF1	CTDSPL2	0	0
KLF1	PRELID1	0	0
KLF1	CCDC88B	1	1
KLF1	TIMM9	1	0
KLF1	MAPKAPK3	0	0
KLF1	IFT80	0	0
KLF1	MAP1B	1	1
KLF1	SYTL1	1	1
KLF1	MRPS7	1	1
KLF1	KCNC4	0	0
KLF1	RNF125	1	0
KLF1	DRD4	1	1
KLF1	SLFN13	0	0
KLF1	UVRAG	1	1
KLF1	DAG1	1	1
KLF1	PADI1	1	0
KLF1	TMEM201	1	1
KLF1	PSMD4	0	0
KLF1	PCDHGB7	0	0
KLF1	NUDT14	1	1
KLF1	CCT6B	0	0
KLF1	GDPD5	1	1
KLF1	ATP6V1B2	0	0
KLF1	COMMD4	1	1
KLF1	POLA1	1	1
KLF1	FAT4	0	0
KLF1	KCTD7	1	1
KLF1	TRADD	1	1
KLF1	COX7A2	0	0
KLF1	CDK12	1	1
KLF1	A2M	0	0
KLF1	TCTEX1D2	0	0
KLF1	SLC39A11	1	1
KLF1	SYNGR3	0	0
KLF1	MAML3	1	1
KLF1	ADRA2B	0	0
KLF1	PLOD3	0	0
KLF1	TMEM185A	0	0
KLF1	EXOC6	0	0
KLF1	CLUAP1	1	0
KLF1	TBC1D5	1	0
KLF1	SERF1A	0	0
KLF1	HS1BP3	1	1
KLF1	CAND1	1	1
KLF1	RB1	1	0
KLF1	PMFBP1	0	0
KLF1	PPP1R3D	1	1
KLF1	SOX2	0	0
KLF1	STRA6	1	1
KLF1	SEMA4G	1	1
KLF1	RAB27B	0	0
KLF1	NDC80	0	0
KLF1	DDI2	1	1
KLF1	BCL2L13	1	0
KLF1	ANXA2P1	0	0
KLF1	EXTL2	0	0
KLF1	RPL27A	1	1
KLF1	ZBTB33	0	0
KLF1	DLGAP5	1	0
KLF1	THUMPD1	1	0
KLF1	RCAN3	1	1
KLF1	NPEPPS	1	1
KLF1	TMEM169	0	0
KLF1	NBPF10	0	0
KLF1	TFF3	1	1
KLF1	CLEC1A	0	0
KLF1	SP1	1	1
KLF1	RGS2	1	0
KLF1	SNAP23	0	0
KLF1	PON2	1	0
KLF1	SPINT2	1	1
KLF1	MED25	0	0
KLF1	PLEKHA3	1	0
KLF1	C22orf46	1	1
KLF1	GNPTAB	1	1
KLF1	VAC14	1	1
KLF1	MIER3	0	0
KLF1	VPS16	0	0
KLF1	SLC38A6	1	0
KLF1	ARMCX5	0	0
KLF1	TXNDC12	1	1
KLF1	SNUPN	1	1
KLF1	ZNF792	1	1
KLF1	USP37	1	1
KLF1	AARS2	0	0
KLF1	PRR11	0	0
KLF1	HMOX2	1	1
KLF1	NASP	1	1
KLF1	TRMT112	1	1
KLF1	RNF165	1	0
KLF1	TRAPPC10	1	0
KLF1	PTPRU	1	1
KLF1	ZFHX3	1	0
KLF1	LCAT	1	1
KLF1	CETN3	1	1
KLF1	ZNF211	1	1
KLF1	PARP12	1	1
KLF1	LIX1L	0	0
KLF1	COL9A2	1	0
KLF1	PNMA3	0	0
KLF1	NPFF	0	0
KLF1	MYL6	1	1
KLF1	CKAP4	1	1
KLF1	ATF3	0	0
KLF1	C3	1	1
KLF1	OXA1L	0	0
KLF1	TAX1BP1	0	0
KLF1	SAMD14	1	1
KLF1	HMGN4	1	1
KLF1	HAND2	0	0
KLF1	RARRES2	0	0
KLF1	MCCC2	0	0
KLF1	PREB	0	0
KLF1	SEC11C	1	1
KLF1	PFKFB3	1	1
KLF1	LRTOMT	0	0
KLF1	NOD2	1	0
KLF1	EIF4EBP2	1	1
KLF1	EBPL	1	1
KLF1	CPEB4	1	1
KLF1	MPP5	0	0
KLF1	MED4	0	0
KLF1	BCL11B	1	1
KLF1	SIRPB2	0	0
KLF1	PPP2R1A	1	1
KLF1	PLEKHB2	1	1
KLF1	NOTUM	1	1
KLF1	CBWD1	1	0
KLF1	GLRB	0	0
KLF1	SHARPIN	0	0
KLF1	GRM4	1	0
KLF1	PHLDA3	1	1
KLF1	PDLIM7	1	1
KLF1	NUSAP1	0	0
KLF1	TXNIP	0	0
KLF1	SLC12A8	0	0
KLF1	RASD1	1	1
KLF1	CSRP1	1	0
KLF1	METAP1	1	1
KLF1	CARD9	1	1
KLF1	TMEM115	1	1
KLF1	MLEC	1	1
KLF1	SLFN5	1	1
KLF1	CCDC47	0	0
KLF1	CKMT1A	1	1
KLF1	RSPRY1	1	0
KLF1	SPNS1	0	0
KLF1	HIST1H2AC	0	0
KLF1	TFB1M	1	1
KLF1	BOC	0	0
KLF1	BCR	1	0
KLF1	KLHDC2	1	0
KLF1	MPZL2	1	0
KLF1	CD24	0	0
KLF1	GGPS1	0	0
KLF1	ZBTB20	1	1
KLF1	SLC27A2	0	0
KLF1	VPS37D	1	1
KLF1	BSG	1	1
KLF1	AMFR	1	1
KLF1	MBD6	1	1
KLF1	RAPGEF5	1	1
KLF1	WIPI2	1	1
KLF1	DTYMK	0	0
KLF1	ID4	0	0
KLF1	SYNJ1	1	1
KLF1	TP53INP2	1	1
KLF1	KIAA0040	1	1
KLF1	BRCC3	0	0
KLF1	PPIA	1	0
KLF1	AMZ2P1	1	1
KLF1	PLEKHG7	0	0
KLF1	MRPS14	1	1
KLF1	WISP3	0	0
KLF1	CYR61	0	0
KLF1	ICAM2	0	0
KLF1	SLC35C1	1	1
KLF1	TMEM116	0	0
KLF1	ZC3H13	0	0
KLF1	MX1	1	1
KLF1	NDRG4	1	1
KLF1	TESK2	0	0
KLF1	EIF3A	0	0
KLF1	TBX6	1	0
KLF1	MAGIX	0	0
KLF1	LRFN4	1	1
KLF1	CDC25C	1	1
KLF1	IRAK4	0	0
KLF1	FMNL3	0	0
KLF1	PLEKHM1	1	1
KLF1	DISC1	1	1
KLF1	MALAT1	1	1
KLF1	MED12	0	0
KLF1	MFAP3L	1	1
KLF1	DDX27	1	1
KLF1	GDF5	0	0
KLF1	REEP6	1	1
KLF1	NFE2	1	1
KLF1	NELL2	0	0
KLF1	IDO1	0	0
KLF1	SLC12A4	1	1
KLF1	F12	0	0
KLF1	TEX264	1	1
KLF1	TMEM170B	0	0
KLF1	CCR1	0	0
KLF1	LSS	1	1
KLF1	MORN2	0	0
KLF1	DDO	0	0
KLF1	ATAD1	0	0
KLF1	INPP5D	0	0
KLF1	SBDSP1	1	1
KLF1	IGLON5	0	0
KLF1	CCBE1	0	0
KLF1	ATP2A3	1	1
KLF1	ATP8B4	0	0
KLF1	SLC4A1AP	0	0
KLF1	CYB5R2	0	0
KLF1	POU2F1	1	1
KLF1	EDA	1	0
KLF1	USP46	0	0
KLF1	PIGK	1	0
KLF1	KSR2	0	0
KLF1	FOXF2	1	1
KLF1	PPP4R4	0	0
KLF1	MRPS15	1	0
KLF1	SDHC	0	0
KLF1	NEO1	1	1
KLF1	RAB40B	1	1
KLF1	E2F8	1	1
KLF1	ATF7	0	0
KLF1	PSMB1	0	0
KLF1	SLC39A13	0	0
KLF1	ABHD2	0	0
KLF1	VAMP8	0	0
KLF1	SPRED1	1	1
KLF1	ST8SIA1	0	0
KLF1	SIPA1	1	1
KLF1	POU2F2	1	1
KLF1	SERPINB1	1	0
KLF1	SP3	1	1
KLF1	CRABP1	0	0
KLF1	DKC1	1	1
KLF1	EPAS1	1	1
KLF1	PTGER4	1	1
KLF1	RTN4R	1	1
KLF1	CXCR1	0	0
KLF1	AKAP5	1	1
KLF1	RIC8B	1	1
KLF1	PDGFRA	0	0
KLF1	ILKAP	0	0
KLF1	CXCL16	1	0
KLF1	DNA2	0	0
KLF1	CASD1	1	0
KLF1	TCEA1	1	0
KLF1	KCTD14	0	0
KLF1	ANKRD26	0	0
KLF1	GRIN2C	1	0
KLF1	NEK7	1	1
KLF1	BRI3BP	0	0
KLF1	ODF3L1	1	0
KLF1	DEPDC5	1	1
KLF1	SAMD3	0	0
KLF1	VPS28	1	1
KLF1	FTO	1	0
KLF1	DCAF7	1	1
KLF1	LARP4B	1	1
KLF1	RAB37	1	0
KLF1	IL1R1	1	0
KLF1	PIGM	0	0
KLF1	BCL3	1	1
KLF1	MAP1S	1	1
KLF1	PSMD10	1	0
KLF1	LMF2	1	1
KLF1	USP53	0	0
KLF1	FAM89A	1	0
KLF1	CD163L1	0	0
KLF1	FOXRED1	1	1
KLF1	PTPRA	1	1
KLF1	SOD1	1	1
KLF1	SP4	1	1
KLF1	TMCC2	1	1
KLF1	PLEC	1	1
KLF1	PGAP1	0	0
KLF1	SERF2	0	0
KLF1	DGKE	1	0
KLF1	HIRA	1	0
KLF1	TRIM10	0	0
KLF1	NOTCH2	1	1
KLF1	NUDT8	1	1
KLF1	SNRNP70	1	1
KLF1	KIAA1191	1	0
KLF1	PDCD10	1	1
KLF1	GLUD2	0	0
KLF1	BCAP31	1	1
KLF1	MAGED4	0	0
KLF1	RPS24	0	0
KLF1	BET1	0	0
KLF1	ACAT2	0	0
KLF1	YY1AP1	0	0
KLF1	MED18	0	0
KLF1	COMMD9	0	0
KLF1	VASH1	0	0
KLF1	GORASP2	0	0
KLF1	CASP9	1	1
KLF1	MXRA5	0	0
KLF1	IFITM1	0	0
KLF1	PHB	0	0
KLF1	MORN3	1	1
KLF1	STK38L	1	1
KLF1	KIAA0100	1	0
KLF1	ACTR5	1	0
KLF1	ATXN7L3B	0	0
KLF1	ITGA11	0	0
KLF1	SQSTM1	1	1
KLF1	OSBPL11	0	0
KLF1	GNG11	0	0
KLF1	MLXIPL	1	1
KLF1	PAX5	1	1
KLF1	NBPF14	0	0
KLF1	MTA3	1	1
KLF1	DISP1	0	0
KLF1	NUDCD1	1	0
KLF1	CABP4	0	0
KLF1	ITFG1	0	0
KLF1	SERINC5	1	0
KLF1	GMEB1	0	0
KLF1	TMEM106B	0	0
KLF1	UNC119	1	1
KLF1	FADS1	1	1
KLF1	DYRK2	1	1
KLF1	MCF2L	1	1
KLF1	RAB21	1	1
KLF1	VEGFA	1	1
KLF1	ITGBL1	0	0
KLF1	CIAO1	0	0
KLF1	CCL4	0	0
KLF1	CD40	0	0
KLF1	RPS21	1	1
KLF1	CNIH3	1	0
KLF1	SLC4A8	1	1
KLF1	CUL9	0	0
KLF1	SLCO2B1	0	0
KLF1	DYDC2	0	0
KLF1	TRAT1	0	0
KLF1	YIPF3	0	0
KLF1	NR2C1	0	0
KLF1	LRRC46	0	0
KLF1	GCSH	1	1
KLF1	LASP1	1	1
KLF1	RCHY1	1	1
KLF1	HIP1R	1	1
KLF1	PACSIN2	1	1
KLF1	MTFMT	1	0
KLF1	USP39	1	1
KLF1	RAC1	1	1
KLF1	GSDMC	0	0
KLF1	S1PR3	1	1
KLF1	LRRFIP1	0	0
KLF1	ZFP41	1	1
KLF1	NLGN2	0	0
KLF1	PSMB5	0	0
KLF1	C1QB	0	0
KLF1	LSM14A	1	1
KLF1	PPA2	0	0
KLF1	ITGB8	1	1
KLF1	DNAJC24	0	0
KLF1	C1orf115	1	1
KLF1	PER2	1	1
KLF1	MAGEA2	0	0
KLF1	PRKACB	0	0
KLF1	SGTA	0	0
KLF1	NOTCH1	1	1
KLF1	TNNI1	1	1
KLF1	YTHDC1	1	1
KLF1	PSAT1	0	0
KLF1	ARSA	1	1
KLF1	SEPT1	1	1
KLF1	MAP4K5	1	1
KLF1	FABP4	0	0
KLF1	POLDIP3	1	1
KLF1	AGTRAP	1	1
KLF1	KIF27	0	0
KLF1	LRRC70	0	0
KLF1	NOXA1	1	1
KLF1	RIBC1	0	0
KLF1	GPX8	0	0
KLF1	GPX4	1	1
KLF1	TMEM68	0	0
KLF1	ZBED4	1	1
KLF1	CSPP1	1	1
KLF1	ROM1	0	0
KLF1	KCNK1	0	0
KLF1	PTGS1	0	0
KLF1	RNF146	0	0
KLF1	GNAQ	0	0
KLF1	SORBS2	0	0
KLF1	SIGLEC1	0	0
KLF1	VWDE	0	0
KLF1	NQO2	1	0
KLF1	COL9A1	0	0
KLF1	COL9A3	1	1
KLF1	PLP2	1	1
KLF1	ACOT11	1	1
KLF1	CD109	0	0
KLF1	CLN6	0	0
KLF1	TUBG2	1	1
KLF1	EDEM1	1	1
KLF1	KLHDC7A	1	0
KLF1	SYS1-DBNDD2	1	1
KLF1	SSX2IP	1	1
KLF1	DENND5B	0	0
KLF1	GOSR2	0	0
KLF1	BEND6	1	1
KLF1	PI4KAP1	0	0
KLF1	GTF3A	1	0
KLF1	MATN3	0	0
KLF1	USP43	0	0
KLF1	IKBKE	0	0
KLF1	GUCY1B2	0	0
KLF1	CACNG4	1	1
KLF1	CBX7	1	1
KLF1	PHLDA2	1	1
KLF1	KLHDC10	1	0
KLF1	KIF3C	1	1
KLF1	SLC44A5	0	0
KLF1	AKAP8L	1	1
KLF1	SOX21	0	0
KLF1	CLDN7	1	1
KLF1	CORO7	0	0
KLF1	FABP5	1	1
KLF1	CHRD	1	1
KLF1	ZNF530	0	0
KLF1	ALOX12	0	0
KLF1	KLC4	0	0
KLF1	TBC1D14	1	0
KLF1	CYB5R3	1	1
KLF1	METTL7B	1	0
KLF1	HOXA9	1	0
KLF1	ZNF845	0	0
KLF1	SLC45A3	1	1
KLF1	TBC1D2B	0	0
KLF1	SSBP2	1	1
KLF1	PRR12	1	1
KLF1	TDRKH	0	0
KLF1	ENOX2	0	0
KLF1	USP12	1	1
KLF1	CLU	0	0
KLF1	FGF12	0	0
KLF1	PIP4K2B	0	0
KLF1	PHF20	1	1
KLF1	SCARA3	1	0
KLF1	FAM83G	1	1
KLF1	KRT16	1	0
KLF1	TMEM50B	1	1
KLF1	CIITA	1	1
KLF1	FBXO3	0	0
KLF1	ZNF334	1	0
KLF1	HLA-F	0	0
KLF1	MYO7A	0	0
KLF1	KHK	1	0
KLF1	AMT	0	0
KLF1	CCRL2	0	0
KLF1	TRIM17	0	0
KLF1	ARNT	1	0
KLF1	WT1	1	0
KLF1	KCNK7	1	1
KLF1	MYD88	0	0
KLF1	SLC19A2	0	0
KLF1	POC1A	1	1
KLF1	KCNN4	1	0
KLF1	RGS20	0	0
KLF1	DFFA	1	0
KLF1	EPHB1	0	0
KLF1	MYO5C	1	1
KLF1	ANKS4B	0	0
KLF1	SPDYE8P	0	0
KLF1	HIST1H3E	0	0
KLF1	NFASC	0	0
KLF1	NLRP7	0	0
KLF1	AGPAT1	1	0
KLF1	SH2D5	1	1
KLF1	TIMP1	1	1
KLF1	C11orf24	1	1
KLF1	HSPA7	1	1
KLF1	FAM174A	1	0
KLF1	HLA-H	0	0
KLF1	AEN	1	1
KLF1	TRPV2	1	1
KLF1	NFKBIL1	1	1
KLF1	SNORD116-4	0	0
KLF1	GJC2	1	1
KLF1	ANAPC2	0	0
KLF1	SLC38A3	1	0
KLF1	NAT9	0	0
KLF1	RIF1	1	0
KLF1	PHB2	1	0
KLF1	ZNF573	0	0
KLF1	IFRD1	1	1
KLF1	SRP54	0	0
KLF1	COL1A2	0	0
KLF1	MAP3K10	1	1
KLF1	TAB1	1	1
KLF1	ROMO1	0	0
KLF1	CHD4	1	1
KLF1	CSRNP2	1	1
KLF1	CBR4	0	0
KLF1	CIDEB	0	0
KLF1	TMEM100	1	0
KLF1	GNB1	1	1
KLF1	ZNF518A	1	0
KLF1	ZNF250	1	1
KLF1	MBTPS1	0	0
KLF1	ARID2	1	0
KLF1	KIF12	1	1
KLF1	CASP8	1	0
KLF1	WNT7A	1	0
KLF1	VPREB3	0	0
KLF1	POP5	1	1
KLF1	RASIP1	1	1
KLF1	NAGPA	0	0
KLF1	AK7	1	1
KLF1	TRIM52	0	0
KLF1	TAZ	1	1
KLF1	CBFA2T3	1	1
KLF1	SEPT6	1	1
KLF1	APC	1	1
KLF1	PPP1R1A	1	1
KLF1	PHF13	1	1
KLF1	CWC27	0	0
KLF1	PDIA6	0	0
KLF1	MFSD1	0	0
KLF1	SLC35B1	0	0
KLF1	RPLP0	0	0
KLF1	ARRDC4	0	0
KLF1	ARHGAP4	1	1
KLF1	PNPLA3	1	1
KLF1	HLA-C	0	0
KLF1	SLC39A4	1	1
KLF1	TTLL12	1	1
KLF1	BEST4	1	0
KLF1	SSBP4	1	1
KLF1	AKR7A3	1	1
KLF1	SMG7	1	0
KLF1	SPSB4	1	0
KLF1	BAX	1	0
KLF1	MALL	1	0
KLF1	RP9	1	1
KLF1	ADSSL1	1	1
KLF1	CAPN2	0	0
KLF1	UCP2	1	1
KLF1	PKD1L2	0	0
KLF1	ZNF70	1	1
KLF1	SPOCK1	0	0
KLF1	KLK12	0	0
KLF1	HLA-DRB6	0	0
KLF1	PTPRM	1	1
KLF1	PTPRR	0	0
KLF1	FAM84A	0	0
KLF1	GATA6	1	1
KLF1	SLC25A32	1	0
KLF1	ATG9A	0	0
KLF1	WDSUB1	1	0
KLF1	C9orf66	0	0
KLF1	FZD3	0	0
KLF1	AHNAK	1	1
KLF1	TRAF3IP2	0	0
KLF1	CENPM	1	0
KLF1	DNAH7	0	0
KLF1	PPM1J	1	1
KLF1	POLR2J2	0	0
KLF1	FN1	1	1
KLF1	STON2	1	0
KLF1	CENPB	0	0
KLF1	GPAT2	0	0
KLF1	IGHMBP2	1	0
KLF1	PDE3B	0	0
KLF1	NFXL1	1	1
KLF1	SYCE2	1	1
KLF1	ALOXE3	1	1
KLF1	C4BPA	0	0
KLF1	CCDC81	0	0
KLF1	PXDNL	0	0
KLF1	ABHD14B	1	1
KLF1	CERCAM	1	1
KLF1	HSPA8	1	1
KLF1	UBE2J2	1	1
KLF1	CCDC7	1	1
KLF1	FAM43B	0	0
KLF1	TRIM37	1	1
KLF1	STYXL1	0	0
KLF1	C9orf40	1	1
KLF1	CABYR	1	1
KLF1	RCOR3	1	1
KLF1	CCDC8	1	1
KLF1	HPSE	1	1
KLF1	ALG10B	1	1
KLF1	DVL2	0	0
KLF1	EME2	1	0
KLF1	GPR27	0	0
KLF1	NTNG1	1	1
KLF1	SMARCAL1	0	0
KLF1	KCNJ10	0	0
KLF1	CTSC	1	1
KLF1	STAP2	1	0
KLF1	REXO4	1	0
KLF1	HOOK1	1	1
KLF1	NR1H2	1	1
KLF1	KPNA6	0	0
KLF1	ASB16	0	0
KLF1	RNFT2	0	0
KLF1	KDM2B	0	0
KLF1	LPCAT3	1	1
KLF1	FAM76B	0	0
KLF1	CYP26A1	1	1
KLF1	SF3B5	1	1
KLF1	CCNG2	1	1
KLF1	E2F7	1	0
KLF1	PCDHGB3	0	0
KLF1	ZDHHC8P1	1	1
KLF1	GALM	0	0
KLF1	NRTN	1	1
KLF1	SHOC2	1	1
KLF1	RPL36	1	0
KLF1	JMJD1C	0	0
KLF1	CLDN1	0	0
KLF1	PRSS53	1	0
KLF1	SMC3	0	0
KLF1	CNNM1	0	0
KLF1	SLC10A7	0	0
KLF1	FGD4	1	1
KLF1	MRPL20	0	0
KLF1	EGFL8	0	0
KLF1	NINJ1	1	0
KLF1	BDP1	0	0
KLF1	NPW	1	0
KLF1	CDCA8	1	1
KLF1	PCGF3	1	1
KLF1	A4GALT	1	1
KLF1	NPEPL1	0	0
KLF1	CSAG2	0	0
KLF1	PBX2	1	1
KLF1	PMPCB	0	0
KLF1	HNRNPF	1	1
KLF1	C5AR1	1	0
KLF1	ERF	0	0
KLF1	ANKRD34A	0	0
KLF1	MAPK8IP1	1	1
KLF1	MEA1	1	1
KLF1	PRPF38B	0	0
KLF1	SLC9A7	1	1
KLF1	SDR42E1	0	0
KLF1	CREB3	0	0
KLF1	USP49	0	0
KLF1	TGFB2	0	0
KLF1	ERC1	1	1
KLF1	CHST5	0	0
KLF1	CHST4	0	0
KLF1	FUT4	1	0
KLF1	CHCHD3	1	1
KLF1	TMEM184B	1	1
KLF1	PSPH	1	0
KLF1	POLG	0	0
KLF1	TEAD3	1	1
KLF1	THAP6	0	0
KLF1	DSC2	1	1
KLF1	NFRKB	0	0
KLF1	THOC6	1	1
KLF1	CD33	0	0
KLF1	EARS2	1	1
KLF1	DBP	1	1
KLF1	LUM	0	0
KLF1	SMAD5	1	0
KLF1	TTF1	0	0
KLF1	SEPT8	0	0
KLF1	TECTA	0	0
KLF1	EDARADD	0	0
KLF1	PYCARD	0	0
KLF1	ZNF384	1	1
KLF1	PLEK	0	0
KLF1	SS18L2	1	0
KLF1	C11orf95	1	1
KLF1	CDK5R1	1	1
KLF1	ENPP1	1	1
KLF1	TM6SF2	0	0
KLF1	PSMC3	0	0
KLF1	SRP72	0	0
KLF1	BCL9L	1	1
KLF1	ARHGEF16	1	1
KLF1	TRPS1	0	0
KLF1	SULF1	0	0
KLF1	PCSK9	0	0
KLF1	CEP170	1	1
KLF1	GATC	0	0
KLF1	TOB2	1	1
KLF1	CREBBP	1	1
KLF1	ZBED2	0	0
KLF1	HDAC11	0	0
KLF1	PHC1	0	0
KLF1	APOBEC3C	0	0
KLF1	HSD17B14	1	0
KLF1	COG2	0	0
KLF1	CPM	0	0
KLF1	CDK17	1	1
KLF1	SLC15A1	0	0
KLF1	SHH	1	1
KLF1	CWC22	0	0
KLF1	CCDC9	1	1
KLF1	RASA2	1	1
KLF1	ROCK2	1	1
KLF1	CCDC71	0	0
KLF1	COPS5	0	0
KLF1	MDM2	1	1
KLF1	YWHAB	1	1
KLF1	SLC5A9	0	0
KLF1	KCNF1	0	0
KLF1	CCDC126	0	0
KLF1	SEC31A	0	0
KLF1	CDCA2	0	0
KLF1	NRARP	1	1
KLF1	WDR63	0	0
KLF1	LRRC8D	1	1
KLF1	IYD	0	0
KLF1	ZNF688	0	0
KLF1	DEF6	1	1
KLF1	SNX12	0	0
KLF1	UGGT1	1	1
KLF1	TTYH2	0	0
KLF1	PSIP1	0	0
KLF1	MTMR8	0	0
KLF1	KLHL36	0	0
KLF1	NDUFA10	0	0
KLF1	ING1	1	1
KLF1	HRC	1	1
KLF1	CCL3	0	0
KLF1	C11orf68	0	0
KLF1	RP2	1	0
KLF1	LCA5L	0	0
KLF1	UHRF2	1	1
KLF1	FKBP9	1	1
KLF1	TMEM132E	1	0
KLF1	CYB561	0	0
KLF1	ANP32A	0	0
KLF1	DCAF10	1	1
KLF1	MPRIP	1	0
KLF1	QKI	0	0
KLF1	DLK2	1	1
KLF1	SEC23A	0	0
KLF1	SNRNP40	0	0
KLF1	GPRIN3	1	0
KLF1	MGAT5B	0	0
KLF1	DPY19L1	0	0
KLF1	TRAF3IP1	0	0
KLF1	KLHL12	1	0
KLF1	ETS2	1	1
KLF1	RFTN1	0	0
KLF1	MPHOSPH6	0	0
KLF1	NUFIP2	1	1
KLF1	SLC35D1	1	1
KLF1	IRF5	1	1
KLF1	STAMBP	1	0
KLF1	SLC39A10	0	0
KLF1	RTEL1	0	0
KLF1	ZFHX4	1	1
KLF1	RHBDF2	1	1
KLF1	SLC39A1	0	0
KLF1	ALKBH4	1	1
KLF1	CCDC85B	0	0
KLF1	AMOTL2	1	0
KLF1	MRPL36	0	0
KLF1	GET4	1	0
KLF1	GPBP1L1	0	0
KLF1	ADCK1	0	0
KLF1	TSPAN5	0	0
KLF1	NDN	0	0
KLF1	HLA-A	0	0
KLF1	KIF17	0	0
KLF1	HCP5	1	1
KLF1	RPUSD3	1	0
KLF1	SPOCD1	1	1
KLF1	CYP39A1	0	0
KLF1	FAT1	1	1
KLF1	PCDHGB6	0	0
KLF1	TCHP	1	1
KLF1	C9orf152	0	0
KLF1	ZBTB12	1	0
KLF1	ZC3H4	1	1
KLF1	ADH6	0	0
KLF1	CBFA2T2	1	1
KLF1	C15orf48	1	1
KLF1	C7orf31	1	1
KLF1	TRIM16L	0	0
KLF1	PGBD1	1	1
KLF1	GZMM	1	1
KLF1	SLC15A4	1	1
KLF1	WNT10B	1	1
KLF1	CUL4B	0	0
KLF1	PDIK1L	1	1
KLF1	COASY	1	1
KLF1	SHF	0	0
KLF1	LIG3	1	0
KLF1	AGPAT2	1	1
KLF1	TSPAN11	0	0
KLF1	TSEN2	0	0
KLF1	ASH1L	0	0
KLF1	RSBN1L	0	0
KLF1	URB1	1	1
KLF1	PPP1R15A	1	0
KLF1	MAN2A1	1	0
KLF1	RGL1	0	0
KLF1	ADAMTS1	1	1
KLF1	TPPP	1	1
KLF1	IRX5	0	0
KLF1	CDK18	1	1
KLF1	BBS9	0	0
KLF1	MOCS1	1	1
KLF1	TMEM154	0	0
KLF1	PIP4K2C	1	1
KLF1	MPL	1	1
KLF1	CYP27C1	1	1
KLF1	CCDC93	1	1
KLF1	TCEAL7	1	0
KLF1	RPS19	1	1
KLF1	CCAR1	0	0
KLF1	KDM4C	0	0
KLF1	COX8A	1	1
KLF1	BIK	1	1
KLF1	ADAT3	1	1
KLF1	KIAA0556	0	0
KLF1	C12orf45	0	0
KLF1	C19orf66	1	1
KLF1	JAK2	1	0
KLF1	CES1	0	0
KLF1	PJA2	1	1
KLF1	MFSD2A	1	1
KLF1	PSMC3IP	0	0
KLF1	KBTBD3	1	0
KLF1	AQP5	0	0
KLF1	ISM1	0	0
KLF1	PLEKHB1	0	0
KLF1	CDC42EP4	1	1
KLF1	PRRG1	0	0
KLF1	ZNF440	0	0
KLF1	NXF1	1	1
KLF1	VPS13D	0	0
KLF1	KIAA1958	0	0
KLF1	SPP1	0	0
KLF1	NBPF15	0	0
KLF1	MPP2	1	1
KLF1	NT5E	1	1
KLF1	RIN1	0	0
KLF1	NDRG1	1	1
KLF1	ATAD3C	0	0
KLF1	NUCB2	0	0
KLF1	PPIC	1	1
KLF1	SLC11A2	0	0
KLF1	PDXP	1	1
KLF1	GTF2IP1	0	0
KLF1	ZNF524	1	1
KLF1	MED20	0	0
KLF1	RBM3	1	0
KLF1	NFIA	0	0
KLF1	GMPS	1	1
KLF1	BCL2L12	1	0
KLF1	PRSS8	1	1
KLF1	TRMT2A	1	0
KLF1	ZNF267	0	0
KLF1	SPC25	0	0
KLF1	CLCC1	1	1
KLF1	SLC4A2	0	0
KLF1	BBS2	0	0
KLF1	ZHX2	0	0
KLF1	MORC2	1	1
KLF1	TYRP1	0	0
KLF1	TFAP4	1	1
KLF1	ITSN2	1	1
KLF1	PARP4	1	1
KLF1	AFF2	0	0
KLF1	MGST2	0	0
KLF1	MSRB2	1	1
KLF1	HLA-DRA	0	0
KLF1	MON1A	0	0
KLF1	ANTXR1	0	0
KLF1	MRPS26	1	1
KLF1	CCS	0	0
KLF1	SIGLEC9	0	0
KLF1	BRD2	1	1
KLF1	ZNF181	0	0
KLF1	CD28	0	0
KLF1	UBXN11	1	1
KLF1	SOD2	1	1
KLF1	CANX	0	0
KLF1	RPL23P8	0	0
KLF1	PRKDC	0	0
KLF1	HSPB2	0	0
KLF1	JAM3	1	1
KLF1	ZBED3	0	0
KLF1	TACC3	0	0
KLF1	CUL4A	0	0
KLF1	RNF170	0	0
KLF1	CPT2	1	1
KLF1	DLX2	1	1
KLF1	GAA	1	1
KLF1	RECQL	1	0
KLF1	GOLT1A	0	0
KLF1	RSC1A1	0	0
KLF1	GDI1	1	1
KLF1	WBP11P1	0	0
KLF1	APBB3	0	0
KLF1	COL28A1	0	0
KLF1	TET1	0	0
KLF1	SDCBP2	0	0
KLF1	VMA21	0	0
KLF1	IL20RB	0	0
KLF1	PLA2G3	1	1
KLF1	HHIPL1	0	0
KLF1	SNHG10	0	0
KLF1	RPS6KA5	1	1
KLF1	ACAA1	1	1
KLF1	RFC3	0	0
KLF1	DDX3X	1	1
KLF1	AURKAIP1	1	0
KLF1	DAGLA	1	1
KLF1	RUNDC3B	1	1
KLF1	PPP1R14D	0	0
KLF1	TPBG	1	1
KLF1	MAPK7	1	1
KLF1	IFI6	0	0
KLF1	SLC26A2	1	1
KLF1	NAT14	1	1
KLF1	TPI1P2	0	0
KLF1	FADS2	0	0
KLF1	NDUFV3	0	0
KLF1	MAN1B1	0	0
KLF1	PSMD3	0	0
KLF1	POMC	0	0
KLF1	ARHGAP1	1	1
KLF1	PAICS	1	1
KLF1	YWHAG	1	1
KLF1	MED10	1	1
KLF1	RPS11	1	1
KLF1	FBXL5	0	0
KLF1	FBXO46	1	1
KLF1	ZNF696	1	1
KLF1	FAT2	0	0
KLF1	DSG2	1	1
KLF1	ARHGEF4	0	0
KLF1	TAOK1	1	1
KLF1	PABPN1	0	0
KLF1	HLA-DRB5	0	0
KLF1	VN1R1	0	0
KLF1	PFDN1	1	1
KLF1	NOG	1	1
KLF1	NR1D1	1	1
KLF1	ARL4A	1	1
KLF1	ABI1	1	1
KLF1	ASXL2	1	1
KLF1	ARFIP2	0	0
KLF1	ANKRD49	0	0
KLF1	EXT1	0	0
KLF1	CPVL	0	0
KLF1	CAMTA1	1	1
KLF1	EIF3H	0	0
KLF1	XPC	1	1
KLF1	RFFL	0	0
KLF1	TRIM5	0	0
KLF1	EIF4ENIF1	1	1
KLF1	HKDC1	0	0
KLF1	ANKRD16	1	1
KLF1	RRAD	0	0
KLF1	ZNF677	0	0
KLF1	ERAP1	0	0
KLF1	MFN1	1	0
KLF1	STAP1	0	0
KLF1	SLC2A8	1	1
KLF1	CBWD3	1	0
KLF1	HAUS7	1	1
KLF1	DRAM1	1	1
KLF1	CAPS2	0	0
KLF1	RUVBL2	0	0
KLF1	E2F6	1	0
KLF1	KBTBD8	0	0
KLF1	IGSF22	1	0
KLF1	PAIP2	1	1
KLF1	MCPH1	1	0
KLF1	ZNF222	0	0
KLF1	CASP10	1	0
KLF1	SLC25A6	1	1
KLF1	PGAP2	0	0
KLF1	TTTY15	0	0
KLF1	TMEM132B	1	1
KLF1	FAM83A	0	0
KLF1	IGSF6	0	0
KLF1	VOPP1	0	0
KLF1	THOC3	1	1
KLF1	APOBEC3B	0	0
KLF1	PNPLA8	0	0
KLF1	KCNG1	0	0
KLF1	RCBTB1	0	0
KLF1	JAK3	1	1
KLF1	ICA1L	0	0
KLF1	SESN3	1	1
KLF1	NOTCH4	0	0
KLF1	C11orf49	1	1
KLF1	CENPJ	1	1
KLF1	SOBP	1	1
KLF1	WDR7	0	0
KLF1	TNPO2	1	0
KLF1	ZNF629	1	0
KLF1	GYG2	0	0
KLF1	NAV2	1	0
KLF1	SLC4A4	0	0
KLF1	CHAF1B	1	1
KLF1	BAALC	0	0
KLF1	C9orf84	0	0
KLF1	LRRC17	0	0
KLF1	IL6ST	1	1
KLF1	S100A2	1	1
KLF1	RASL10B	0	0
KLF1	TBC1D20	1	1
KLF1	MAST4	1	1
KLF1	BPGM	0	0
KLF1	CTTNBP2	1	1
KLF1	FAM118A	1	1
KLF1	CACHD1	0	0
KLF1	TXLNA	1	1
KLF1	RNF149	0	0
KLF1	RBAK	0	0
KLF1	ZBTB7B	1	1
KLF1	PLA2G2D	0	0
KLF1	PKMYT1	1	1
KLF1	DEK	1	1
KLF1	DCAF13	0	0
KLF1	IER5	1	0
KLF1	API5	1	1
KLF1	MAP4K1	0	0
KLF1	ACBD4	1	1
KLF1	KCTD13	0	0
KLF1	TBC1D24	1	1
KLF1	APOBEC3H	0	0
KLF1	HCG18	0	0
KLF1	REV3L	1	1
KLF1	MATN2	1	1
KLF1	NTS	0	0
KLF1	PTPN3	1	1
KLF1	CLSPN	1	1
KLF1	SULF2	0	0
KLF1	ZNF302	0	0
KLF1	SMPDL3A	1	0
KLF1	HLA-DOB	0	0
KLF1	MAPK12	1	1
KLF1	FUT2	0	0
KLF1	TRPM7	1	1
KLF1	EIF4E	0	0
KLF1	SETD6	1	1
KLF1	CYP11A1	0	0
KLF1	ERCC3	0	0
KLF1	SLC7A11	0	0
KLF1	PIAS4	1	1
KLF1	ABCA10	0	0
KLF1	PRND	0	0
KLF1	RNF145	0	0
KLF1	KCNIP3	0	0
KLF1	VTI1B	1	0
KLF1	DIS3L2	0	0
KLF1	MKI67	1	1
KLF1	DBT	1	0
KLF1	S100A9	0	0
KLF1	CWH43	0	0
KLF1	GRIK3	1	0
KLF1	DHRS12	1	1
KLF1	FAM133B	0	0
KLF1	SPAG1	1	1
KLF1	NOL12	0	0
KLF1	IRF6	0	0
KLF1	MT1F	1	1
KLF1	TXNRD2	1	1
KLF1	SMPD3	1	1
KLF1	C15orf62	1	1
KLF1	OSTM1	0	0
KLF1	KLHL14	1	1
KLF1	GLRX2	0	0
KLF1	COL17A1	1	0
KLF1	CAMLG	0	0
KLF1	NPR1	1	1
KLF1	HSPH1	1	0
KLF1	SUSD5	1	1
KLF1	ZNF23	0	0
KLF1	ALDH5A1	0	0
KLF1	HLA-E	0	0
KLF1	MED21	1	1
KLF1	HAVCR2	0	0
KLF1	PSMA1	0	0
KLF1	NANP	0	0
KLF1	TUBB1	0	0
KLF1	PRRT4	1	0
KLF1	GREM1	0	0
KLF1	ASB6	1	1
KLF1	TAS1R3	1	1
KLF1	CCDC50	1	0
KLF1	LCOR	1	1
KLF1	PIK3R3	1	1
KLF1	PRPF8	1	0
KLF1	SOX6	0	0
KLF1	TAOK3	1	1
KLF1	FAM90A1	0	0
KLF1	FRAT1	1	0
KLF1	C2orf69	1	0
KLF1	GALT	0	0
KLF1	TMEM218	0	0
KLF1	ESYT1	0	0
KLF1	C1QTNF6	1	0
KLF1	STOX1	0	0
KLF1	SIRT2	1	1
KLF1	SMPDL3B	1	0
KLF1	RGPD1	0	0
KLF1	ACTR3B	0	0
KLF1	NR2C2AP	0	0
KLF1	EMG1	1	0
KLF1	SKA2	1	0
KLF1	CCDC117	0	0
KLF1	CDK2	1	1
KLF1	BECN1	0	0
KLF1	SGIP1	0	0
KLF1	TMCO3	1	1
KLF1	RPL36AL	0	0
KLF1	HMBS	1	0
KLF1	CCDC160	1	1
KLF1	ABO	0	0
KLF1	HMGXB3	1	1
KLF1	VWA2	0	0
KLF1	NFAM1	1	1
KLF1	CDH8	0	0
KLF1	RBM4B	0	0
KLF1	PNPO	0	0
KLF1	EZH1	1	1
KLF1	RBMX	0	0
KLF1	SLC19A3	0	0
KLF1	TMEM200C	1	1
KLF1	NCOA6	1	1
KLF1	CD248	0	0
KLF1	CCNA2	1	1
KLF1	BCL2A1	0	0
KLF1	GJB5	1	1
KLF1	ETV6	0	0
KLF1	FBXW7	0	0
KLF1	CACNA2D1	1	1
KLF1	NKD1	1	1
KLF1	PRKCI	1	0
KLF1	TALDO1	1	1
KLF1	UBE2M	0	0
KLF1	DHX33	0	0
KLF1	PPIEL	1	1
KLF1	CCDC74A	1	1
KLF1	IMPDH1	1	1
KLF1	TSC1	1	1
KLF1	MEG3	0	0
KLF1	HIST1H2AE	0	0
KLF1	SYMPK	1	1
KLF1	TFPI2	0	0
KLF1	VRK3	0	0
KLF1	INPPL1	1	1
KLF1	ARL4C	0	0
KLF1	RASSF6	1	0
KLF1	CALU	1	1
KLF1	HOOK2	0	0
KLF1	ZRANB3	0	0
KLF1	STK17B	1	1
KLF1	CYP3A5	0	0
KLF1	CALB2	0	0
KLF1	GNL3	0	0
KLF1	DAPP1	0	0
KLF1	H2AFY	0	0
KLF1	LRRC47	1	1
KLF1	PLEKHN1	1	1
KLF1	PDK3	0	0
KLF1	GPLD1	1	0
KLF1	CHSY3	0	0
KLF1	RHOBTB3	1	0
KLF1	ZNF354A	1	1
KLF1	SCNN1D	1	1
KLF1	SCAMP3	1	1
KLF1	PTPRN	1	1
KLF1	AFAP1	1	1
KLF1	HAUS3	1	1
KLF1	MFSD8	0	0
KLF1	UBXN1	1	0
KLF1	SEMA3G	1	0
KLF1	PFN2	0	0
KLF1	BARX2	0	0
KLF1	MOSPD3	1	1
KLF1	ZBTB43	1	1
KLF1	MAGEA4	0	0
KLF1	PKDREJ	0	0
KLF1	KIAA1109	1	1
KLF1	TAL1	0	0
KLF1	TMEM222	1	1
KLF1	MPZL3	0	0
KLF1	CHCHD10	0	0
KLF1	SLC25A4	1	0
KLF1	NCAPH2	1	1
KLF1	HEPHL1	0	0
KLF1	DDX56	0	0
KLF1	GRAMD4	1	1
KLF1	NCDN	0	0
KLF1	N4BP2L2	0	0
KLF1	DEXI	0	0
KLF1	VSIG10L	0	0
KLF1	NRBP1	1	1
KLF1	MYO5A	1	1
KLF1	TMX3	0	0
KLF1	AGRN	1	1
KLF1	FAM131A	1	1
KLF1	ARHGEF33	0	0
KLF1	RAB36	1	1
KLF1	POLR1C	1	1
KLF1	PACRGL	0	0
KLF1	TRAP1	0	0
KLF1	SRPK1	1	1
KLF1	IFITM2	0	0
KLF1	ILVBL	1	1
KLF1	NIPSNAP3B	0	0
KLF1	ZNF763	0	0
KLF1	HPS4	1	0
KLF1	TAF15	0	0
KLF1	TRAK2	1	0
KLF1	REEP1	1	1
KLF1	TIMP4	0	0
KLF1	MFNG	1	1
KLF1	FAHD2B	0	0
KLF1	TUBA4A	0	0
KLF1	PDE3A	0	0
KLF1	ZNF714	0	0
KLF1	MRPL10	0	0
KLF1	NOS1AP	1	1
KLF1	NCALD	0	0
KLF1	SLC26A10	1	0
KLF1	PPM1N	1	0
KLF1	TAF2	1	0
KLF1	VPS8	1	1
KLF1	UXT	0	0
KLF1	IFNG	0	0
KLF1	TMC5	0	0
KLF1	MAP1LC3B	1	1
KLF1	VNN3	0	0
KLF1	SLC6A8	1	1
KLF1	H2AFZ	0	0
KLF1	AKAP10	0	0
KLF1	TSHZ1	0	0
KLF1	ERCC4	0	0
KLF1	N6AMT1	0	0
KLF1	HKR1	0	0
KLF1	CADPS	1	0
KLF1	AKR1A1	0	0
KLF1	SLC38A2	1	1
KLF1	ANXA9	1	1
KLF1	ELL	1	1
KLF1	COMMD3	0	0
KLF1	ZC3H14	0	0
KLF1	PON3	0	0
KLF1	JUNB	1	1
KLF1	GPR89A	1	1
KLF1	PIN1	0	0
KLF1	CETP	1	1
KLF1	TSPYL2	0	0
KLF1	FAM66D	0	0
KLF1	LTA	0	0
KLF1	RBM42	1	1
KLF1	PGK1	0	0
KLF1	SCAMP5	0	0
KLF1	ZNF569	0	0
KLF1	GJB4	0	0
KLF1	FLT3LG	1	1
KLF1	CCDC85C	0	0
KLF1	PRKCD	1	1
KLF1	TBCCD1	1	0
KLF1	GTF2F2	1	1
KLF1	TMEM41B	1	1
KLF1	C1orf229	1	1
KLF1	COX10	0	0
KLF1	OGFR	0	0
KLF1	MYOM2	0	0
KLF1	PRRG4	0	0
KLF1	ZNF610	0	0
KLF1	CCDC91	0	0
KLF1	DNAJC7	0	0
KLF1	BIN1	0	0
KLF1	PRR4	0	0
KLF1	MFSD6	1	1
KLF1	GSTT1	0	0
KLF1	OSTC	0	0
KLF1	UBFD1	0	0
KLF1	RAP1A	0	0
KLF1	PELI2	1	1
KLF1	WDR90	1	0
KLF1	CNOT4	1	1
KLF1	FOLH1	0	0
KLF1	UTP3	1	1
KLF1	HLA-DQA2	0	0
KLF1	SNTB2	1	1
KLF1	PARD3B	0	0
KLF1	CTR9	1	1
KLF1	PARP10	0	0
KLF1	KCNE4	0	0
KLF1	TIMM8A	1	0
KLF1	TAF4	0	0
KLF1	FAM102B	1	1
KLF1	DHX58	1	1
KLF1	SCCPDH	0	0
KLF1	RHOF	1	0
KLF1	TET2	0	0
KLF1	ACVR1C	1	1
KLF1	CHI3L2	0	0
KLF1	LAMC2	0	0
KLF1	ZNF527	1	0
KLF1	SSBP1	1	0
KLF1	RCC1	1	1
KLF1	NUP98	1	0
KLF1	EMX1	1	1
KLF1	HRASLS	0	0
KLF1	PRICKLE1	0	0
KLF1	SIGLEC8	0	0
KLF1	GABPB1	0	0
KLF1	UBE2E3	0	0
KLF1	FAM155B	0	0
KLF1	MAD1L1	1	1
KLF1	APOLD1	1	1
KLF1	ALG13	0	0
KLF1	MRPS18B	1	0
KLF1	ZNF140	1	1
KLF1	RPP25	1	0
KLF1	SIAH2	1	1
KLF1	CHRNA3	0	0
KLF1	CEACAM5	1	1
KLF1	C1orf159	1	1
KLF1	CSNK1G1	0	0
KLF1	ZNF768	1	1
KLF1	MDM4	0	0
KLF1	POLRMT	1	0
KLF1	MRPS21	0	0
KLF1	YIPF2	0	0
KLF1	NEDD1	1	1
KLF1	CSDE1	1	0
KLF1	NPC1L1	0	0
KLF1	DHX15	1	1
KLF1	TATDN2	1	1
KLF1	CA11	1	1
KLF1	CCNT1	1	0
KLF1	GDAP2	0	0
KLF1	ZBTB42	1	1
KLF1	PEG10	0	0
KLF1	DNAJC28	1	1
KLF1	MCC	0	0
KLF1	LPIN2	0	0
KLF1	ANGPTL1	0	0
KLF1	IL4I1	0	0
KLF1	RYBP	1	1
KLF1	DENND5A	1	1
KLF1	YIPF1	0	0
KLF1	EEF1D	1	0
KLF1	MAK	1	1
KLF1	APCDD1	1	1
KLF1	PCDHGA10	0	0
KLF1	CENPN	1	0
KLF1	NDUFA6	0	0
KLF1	KRAS	1	0
KLF1	PRCC	1	1
KLF1	VWF	0	0
KLF1	MXI1	0	0
KLF1	IL18BP	0	0
KLF1	MICAL3	0	0
KLF1	NT5C	1	1
KLF1	STX19	0	0
KLF1	NIPAL1	0	0
KLF1	C16orf46	1	0
KLF1	EYA2	1	1
KLF1	RNF144A	1	1
KLF1	ADA	0	0
KLF1	TAF10	1	0
KLF1	ZNF324	0	0
KLF1	ZNF606	1	1
KLF1	CHMP2A	0	0
KLF1	CATSPER2	0	0
KLF1	CR2	1	1
KLF1	TTC13	1	0
KLF1	PPIB	1	0
KLF1	ZDHHC17	1	1
KLF1	MAGOH	0	0
KLF1	CNN3	1	1
KLF1	BSN	0	0
KLF1	EIF3J	0	0
KLF1	ACPP	0	0
KLF1	TRANK1	0	0
KLF1	ARID1A	1	1
KLF1	CDH13	0	0
KLF1	FCGR1A	0	0
KLF1	EID3	0	0
KLF1	IVD	0	0
KLF1	OGDH	1	1
KLF1	FCGR2B	0	0
KLF1	CTSA	0	0
KLF1	C16orf86	0	0
KLF1	EBP	1	1
KLF1	PSTPIP1	0	0
KLF1	TBC1D25	1	1
KLF1	GCOM1	0	0
KLF1	TMEM86A	1	1
KLF1	RAVER1	1	0
KLF1	ATP6V0A2	0	0
KLF1	EIF2S3	1	1
KLF1	TCTE3	1	0
KLF1	PIGN	1	1
KLF1	DLX1	0	0
KLF1	SLPI	1	0
KLF1	MAPK14	1	1
KLF1	TNKS2	0	0
KLF1	RBM41	0	0
KLF1	TAF4B	1	0
KLF1	SAMD8	0	0
KLF1	ACAD8	1	0
KLF1	ELOF1	0	0
KLF1	MAN1A2	0	0
KLF1	MICB	1	1
KLF1	KLF1	0	0
KLF1	ACIN1	1	1
KLF1	SLC25A30	1	1
KLF1	GNA14	0	0
KLF1	MYL5	0	0
KLF1	ABLIM2	1	1
KLF1	MTA2	1	1
KLF1	SKA1	0	0
KLF1	RNF114	1	0
KLF1	CATSPERB	0	0
KLF1	NBPF3	0	0
KLF1	TNFRSF19	1	0
KLF1	RPUSD2	0	0
KLF1	EPYC	0	0
KLF1	HBP1	1	1
KLF1	MAFB	1	1
KLF1	LMBRD1	1	1
KLF1	AKAP2	0	0
KLF1	NMB	1	1
KLF1	ZKSCAN2	1	1
KLF1	ZNF557	1	1
KLF1	ADAMTSL1	0	0
KLF1	GJC1	1	1
KLF1	AP3S1	0	0
KLF1	STX3	0	0
KLF1	APOBEC3D	1	0
KLF1	BCO2	0	0
KLF1	ZNF326	0	0
KLF1	RIN3	1	1
KLF1	NEBL	1	0
KLF1	WDR33	0	0
KLF1	PLVAP	0	0
KLF1	HECTD2	1	0
KLF1	LILRB5	0	0
KLF1	OSBPL9	0	0
KLF1	TMEM203	0	0
KLF1	C1QBP	0	0
KLF1	TMEM161A	0	0
KLF1	RFNG	1	1
KLF1	UEVLD	1	1
KLF1	C10orf25	0	0
KLF1	RIPK1	0	0
KLF1	NBAS	0	0
KLF1	AIFM2	1	1
KLF1	GOLGA8B	0	0
KLF1	ADAM22	1	0
KLF1	KLHDC3	0	0
KLF1	PLCXD3	0	0
KLF1	TMEM199	0	0
KLF1	CXCL14	0	0
KLF1	MMP25	1	0
KLF1	LRRC37A2	0	0
KLF1	MRPL44	1	1
KLF1	TOR1AIP1	1	1
KLF1	CHSY1	1	1
KLF1	ATP2B4	1	1
KLF1	ABCA7	1	1
KLF1	DAB2	0	0
KLF1	PCDHGA6	0	0
KLF1	NLGN1	1	1
KLF1	COL10A1	0	0
KLF1	COL12A1	0	0
KLF1	TBX18	1	1
KLF1	METTL5	0	0
KLF1	MTHFSD	0	0
KLF1	CSPG5	1	1
KLF1	PRDX3	0	0
KLF1	RFXANK	1	0
KLF1	TRIM68	1	1
KLF1	C15orf56	0	0
KLF1	MAD2L1	0	0
KLF1	ARPC3	1	0
KLF1	KIAA0319L	1	1
KLF1	APCDD1L	0	0
KLF1	HOOK3	0	0
KLF1	BACH2	1	1
KLF1	RARB	0	0
KLF1	PCGF6	1	1
KLF1	COBL	1	1
KLF1	MCM8	0	0
KLF1	PRDM6	1	1
KLF1	KIAA0355	1	1
KLF1	CCDC106	1	1
KLF1	AGAP5	1	1
KLF1	FKBP1A	1	1
KLF1	ZNF737	0	0
KLF1	PER1	1	1
KLF1	ARHGAP26	1	1
KLF1	AMY2B	0	0
KLF1	RAB3GAP1	0	0
KLF1	ANKHD1	0	0
KLF1	PARP6	1	1
KLF1	NFAT5	0	0
KLF1	TMEM25	0	0
KLF1	KAT2A	1	0
KLF1	FDFT1	0	0
KLF1	STIM2	1	1
KLF1	NHEJ1	1	1
KLF1	OCEL1	1	1
KLF1	DNAJC25	0	0
KLF1	MBOAT7	0	0
KLF1	CD163	0	0
KLF1	MEGF6	1	1
KLF1	FAM129B	1	1
KLF1	EOMES	0	0
KLF1	ZNHIT2	1	1
KLF1	DPYSL4	1	1
KLF1	LITAF	0	0
KLF1	CDC42BPA	1	1
KLF1	NDUFA5	0	0
KLF1	EIF6	0	0
KLF1	MOCS3	0	0
KLF1	LIN7B	1	1
KLF1	RAB18	0	0
KLF1	UQCRC1	0	0
KLF1	HOPX	0	0
KLF1	CALML4	0	0
KLF1	MDH1B	0	0
KLF1	MAVS	1	1
KLF1	STARD4	1	1
KLF1	STK33	0	0
KLF1	CHEK1	1	1
KLF1	EMX2	1	1
KLF1	RPL19	1	1
KLF1	ID1	0	0
KLF1	GPRC5A	1	1
KLF1	DKK1	0	0
KLF1	CASZ1	1	1
KLF1	SLC2A9	0	0
KLF1	ZNF625	1	1
KLF1	AGER	1	1
KLF1	CDCP1	1	1
KLF1	CYBA	1	1
KLF1	WARS	0	0
KLF1	ZNF184	1	1
KLF1	SPTAN1	1	1
KLF1	TRIB3	1	1
KLF1	PTGFRN	0	0
KLF1	FAM160B1	1	1
KLF1	CCDC88C	1	1
KLF1	IL7R	0	0
KLF1	MMP11	1	1
KLF1	ZBTB16	0	0
KLF1	PUM2	0	0
KLF1	DTNBP1	0	0
KLF1	RNF152	1	1
KLF1	SIAE	0	0
KLF1	THSD7B	0	0
KLF1	MED6	0	0
KLF1	IFNAR2	1	1
KLF1	AKNA	0	0
KLF1	FAM149A	0	0
KLF1	FAM120AOS	0	0
KLF1	PDCD11	0	0
KLF1	KHNYN	0	0
KLF1	SNX24	1	0
KLF1	SBSN	0	0
KLF1	KIAA1143	1	1
KLF1	CEP76	0	0
KLF1	SLC43A3	0	0
KLF1	SYK	1	0
KLF1	ZNF37A	0	0
KLF1	USH1C	0	0
KLF1	CYP21A2	1	1
KLF1	PHF6	0	0
KLF1	LPAR1	0	0
KLF1	TMIE	0	0
KLF1	SPIRE1	1	1
KLF1	PILRA	1	0
KLF1	ANO3	0	0
KLF1	GEMIN4	0	0
KLF1	RFC4	0	0
KLF1	P2RY10	0	0
KLF1	CACNA2D2	0	0
KLF1	SLC6A11	0	0
KLF1	NNAT	0	0
KLF1	TDRD10	0	0
KLF1	PYCR2	1	1
KLF1	ZNF346	0	0
KLF1	CTNNAL1	1	1
KLF1	SMARCA4	1	1
KLF1	ZBTB17	1	1
KLF1	USF1	0	0
KLF1	ZNF84	0	0
KLF1	CAMK2N1	1	1
KLF1	FAM19A2	0	0
KLF1	DCAKD	0	0
KLF1	FUT3	0	0
KLF1	RHEB	1	1
KLF1	ZNF180	1	1
KLF1	ALG12	1	1
KLF1	ZNF251	1	1
KLF1	FGFBP3	0	0
KLF1	IFT74	0	0
KLF1	BEX5	0	0
KLF1	MYRIP	0	0
KLF1	S100A10	1	1
KLF1	ISG20	1	0
KLF1	SPDYE3	0	0
KLF1	ZNF398	1	0
KLF1	SRP14	0	0
KLF1	TRIM58	1	1
KLF1	PTTG1	0	0
KLF1	ALDH6A1	1	1
KLF1	CHID1	1	1
KLF1	CAB39	1	1
KLF1	PACSIN3	1	1
KLF1	ARHGAP31	0	0
KLF1	BCL7C	0	0
KLF1	APEX2	0	0
KLF1	HIST2H2AA3	0	0
KLF1	AFMID	1	1
KLF1	ATP6V1C2	0	0
KLF1	C3AR1	0	0
KLF1	SAMSN1	0	0
KLF1	MECR	1	1
KLF1	CDK9	1	1
KLF1	PHTF1	0	0
KLF1	DLD	0	0
KLF1	IKBIP	1	0
KLF1	PIKFYVE	0	0
KLF1	FAR1	1	0
KLF1	FAM200A	0	0
KLF1	KALRN	1	1
KLF1	ZNF653	0	0
KLF1	RUFY1	1	1
KLF1	PKDCC	1	1
KLF1	BOLA2	0	0
KLF1	ZNF740	0	0
KLF1	ERP44	1	0
KLF1	CAPN13	0	0
KLF1	C19orf44	0	0
KLF1	ITGB5	0	0
KLF1	LRRC31	0	0
KLF1	RAB7A	0	0
KLF1	DMTF1	0	0
KLF1	NUAK1	1	1
KLF1	PRPH	1	0
KLF1	CYC1	1	1
KLF1	KLHDC8B	1	1
KLF1	RMND5B	1	1
KLF1	NEURL3	1	1
KLF1	RDH11	0	0
KLF1	GALNS	1	1
KLF1	ZSCAN21	1	1
KLF1	SLC24A5	0	0
KLF1	GRIN3A	0	0
KLF1	TP53RK	0	0
KLF1	MYBBP1A	0	0
KLF1	PNN	0	0
KLF1	FOXS1	1	0
KLF1	LUC7L	1	1
KLF1	TMED10	1	1
KLF1	PCDH7	1	1
KLF1	AAMP	1	1
KLF1	ACE	1	1
KLF1	RNF187	1	0
KLF1	GRAP2	0	0
KLF1	FGFBP2	0	0
KLF1	BAIAP2L2	1	1
KLF1	GABRQ	0	0
KLF1	CFL1	1	1
KLF1	RINL	1	1
KLF1	PRRX1	0	0
KLF1	MRPS2	1	1
KLF1	ETNK1	0	0
KLF1	NSUN5	1	1
KLF1	FBXO31	1	1
KLF1	CLDN15	1	1
KLF1	AFF3	0	0
KLF1	PGAM4	0	0
KLF1	RNF111	1	0
KLF1	ARHGAP11B	0	0
KLF1	HECW1	1	1
KLF1	MAP2K7	1	1
KLF1	PIN4	0	0
KLF1	GPS2	0	0
KLF1	NAMPT	0	0
KLF1	FAM20B	1	1
KLF1	TESC	0	0
KLF1	HBA2	1	1
KLF1	TMEM141	1	1
KLF1	COX11	0	0
KLF1	BTN2A2	0	0
KLF1	GSPT1	1	1
KLF1	LRCH4	1	1
KLF1	STXBP3	1	1
KLF1	DCHS2	1	1
KLF1	RABGAP1L	1	1
KLF1	C5	0	0
KLF1	CYP51A1	0	0
KLF1	NFS1	0	0
KLF1	RYR3	0	0
KLF1	CLTC	1	1
KLF1	ARX	1	1
KLF1	TFPI	0	0
KLF1	CDH3	0	0
KLF1	ESRRG	0	0
KLF1	PLSCR3	0	0
KLF1	PAFAH1B1	1	1
KLF1	ANKZF1	1	1
KLF1	NOL7	0	0
KLF1	BOLA1	0	0
KLF1	TMEM214	0	0
KLF1	GPRASP2	0	0
KLF1	ACSS1	1	1
KLF1	TSSK3	1	1
KLF1	ARHGAP19	0	0
KLF1	FXR2	1	1
KLF1	DNAH2	1	1
KLF1	KIAA2013	0	0
KLF1	RAD51	0	0
KLF1	COL24A1	1	1
KLF1	TMEM209	1	0
KLF1	KCNS1	0	0
KLF1	CD209	0	0
KLF1	IL6R	0	0
KLF1	STK35	1	1
KLF1	KLF6	1	0
KLF1	SERINC1	1	1
KLF1	RPL35A	0	0
KLF1	XPO7	1	0
KLF1	ATXN2	1	0
KLF1	GPCPD1	1	1
KLF1	CXADR	1	1
KLF1	PEX11A	1	1
KLF1	CRTAC1	1	1
KLF1	AGAP6	1	1
KLF1	RIPK2	0	0
KLF1	KIF9	0	0
KLF1	KCTD5	1	1
KLF1	IGSF9B	0	0
KLF1	GFPT1	1	1
KLF1	GPR55	0	0
KLF1	ADAMTS7	0	0
KLF1	RABL2A	0	0
KLF1	PELI3	1	1
KLF1	SGK3	1	1
KLF1	ATXN7L2	0	0
KLF1	CBX8	1	1
KLF1	UBXN2B	0	0
KLF1	RPAP3	1	1
KLF1	TRIP4	1	0
KLF1	ESF1	0	0
KLF1	TRIM21	1	0
KLF1	MEIS3	1	1
KLF1	RAPGEF4	0	0
KLF1	SATL1	0	0
KLF1	ATP9A	1	1
KLF1	WRB	1	1
KLF1	SYT15	1	0
KLF1	KY	0	0
KLF1	FAM124A	0	0
KLF1	TMEM168	0	0
KLF1	PPP2R5B	1	1
KLF1	PHOSPHO1	1	1
KLF1	C1QTNF1	1	1
KLF1	PCDHB12	0	0
KLF1	POLR2D	1	1
KLF1	ENPP3	0	0
KLF1	ZNF529	1	0
KLF1	SMARCA2	1	1
KLF1	ZNF486	0	0
KLF1	CAPZB	1	1
KLF1	ACOT9	0	0
KLF1	KLHDC4	1	1
KLF1	NCS1	1	1
KLF1	PRG4	0	0
KLF1	HS3ST1	0	0
KLF1	DCAF11	0	0
KLF1	DHDDS	1	1
KLF1	RAB11A	0	0
KLF1	ABCC2	0	0
KLF1	STRN	1	1
KLF1	XPO5	1	1
KLF1	NIP7	0	0
KLF1	PLEKHA1	1	0
KLF1	PHF10	1	1
KLF1	KDM6A	1	1
KLF1	C1orf226	0	0
KLF1	RECQL5	0	0
KLF1	REP15	0	0
KLF1	ABAT	1	1
KLF1	SPON2	1	1
KLF1	SALL1	1	1
KLF1	CXCL10	0	0
KLF1	ZBTB10	0	0
KLF1	SMARCB1	1	1
KLF1	CARD11	0	0
KLF1	CCDC14	1	1
KLF1	RNF212	1	1
KLF1	ZNF624	1	1
KLF1	UBB	1	1
KLF1	FAHD1	1	1
KLF1	LRBA	1	1
KLF1	EEPD1	1	1
KLF1	SPAG5	1	1
KLF1	PMS2CL	0	0
KLF1	BARX1	0	0
KLF1	COL16A1	1	1
KLF1	SPPL2A	1	1
KLF1	MAP4K2	1	1
KLF1	DERA	1	1
KLF1	MAZ	1	1
KLF1	SP100	0	0
KLF1	FGF1	0	0
KLF1	DTX3	1	0
KLF1	AIMP2	0	0
KLF1	YWHAQ	1	0
KLF1	CLDN5	1	1
KLF1	TLE3	1	1
KLF1	FLRT3	0	0
KLF1	ZNF121	0	0
KLF1	PPAN	0	0
KLF1	ARCN1	0	0
KLF1	TRMT2B	1	1
KLF1	AGT	0	0
KLF1	KIF16B	1	1
KLF1	KCNE1	1	1
KLF1	STAT5A	0	0
KLF1	GTSE1	1	0
KLF1	ATAD3A	1	0
KLF1	GLYATL2	0	0
KLF1	CALCOCO2	1	1
KLF1	WBP4	0	0
KLF1	PLSCR1	0	0
KLF1	ALG8	0	0
KLF1	ALPK3	0	0
KLF1	PSTK	0	0
KLF1	BCORL1	1	1
KLF1	URGCP	0	0
KLF1	ZEB1	1	0
KLF1	POLR3GL	0	0
KLF1	DGKQ	0	0
KLF1	SUSD2	1	0
KLF1	GABRA3	0	0
KLF1	NCKAP5	0	0
KLF1	CDK5RAP2	1	1
KLF1	VTI1A	0	0
KLF1	SLAIN1	1	1
KLF1	MTHFR	0	0
KLF1	PDLIM5	1	1
KLF1	KDM4B	1	1
KLF1	POLQ	0	0
KLF1	CCNA1	1	0
KLF1	ZC3H3	1	1
KLF1	FZD8	1	0
KLF1	SLC22A18	0	0
KLF1	ZNF208	0	0
KLF1	HOXB2	1	1
KLF1	FAM72B	1	1
KLF1	RAD17	1	1
KLF1	DOCK7	1	0
KLF1	FBXL22	0	0
KLF1	TSTA3	1	1
KLF1	CREB3L2	0	0
KLF1	ADAMTS3	0	0
KLF1	DCBLD2	0	0
KLF1	KLHL25	0	0
KLF1	PEX2	0	0
KLF1	CST4	0	0
KLF1	KCNIP4	0	0
KLF1	FER	1	1
KLF1	SLC16A7	1	1
KLF1	DUOXA1	0	0
KLF1	GAB2	1	1
KLF1	ARPC5L	1	1
KLF1	ATF4	1	1
KLF1	RASSF3	1	1
KLF1	CCNK	1	1
KLF1	PCDHGA9	0	0
KLF1	KLHL28	0	0
KLF1	WWP1	1	1
KLF1	CXCL13	0	0
KLF1	CYB561D1	1	1
KLF1	PLCB2	0	0
KLF1	WAC	0	0
KLF1	JMJD4	1	0
KLF1	LAPTM5	1	1
KLF1	GSC	0	0
KLF1	DMC1	1	1
KLF1	PTBP2	1	1
KLF1	PDSS2	1	0
KLF1	PAPSS2	1	1
KLF1	SLC10A5	0	0
KLF1	PCDHB3	0	0
KLF1	CORT	0	0
KLF1	VSIG10	1	0
KLF1	CNFN	1	0
KLF1	SARS2	1	1
KLF1	ZNF57	1	1
KLF1	ZNF182	0	0
KLF1	SAFB2	1	1
KLF1	DERL2	0	0
KLF1	KANK1	0	0
KLF1	CTDP1	1	1
KLF1	SLC25A45	1	1
KLF1	GAL3ST1	1	1
KLF1	GAS6	1	1
KLF1	C1RL	0	0
KLF1	ABHD4	1	1
KLF1	REST	1	1
KLF1	CROCC	0	0
KLF1	LY6G6C	0	0
KLF1	CD34	0	0
KLF1	RABEP2	0	0
KLF1	LOXL2	0	0
KLF1	SKI	1	1
KLF1	PQLC1	1	1
KLF1	PDZK1	0	0
KLF1	C5orf56	1	1
KLF1	EID2B	0	0
KLF1	SFRP1	0	0
KLF1	NKAIN1	1	1
KLF1	RPA2	0	0
KLF1	FBXW2	0	0
KLF1	SNRPA	0	0
KLF1	NR6A1	1	1
KLF1	SH2D2A	0	0
KLF1	ARSK	0	0
KLF1	PPP1R3E	1	1
KLF1	PEX19	0	0
KLF1	PLEKHO2	1	1
KLF1	FLII	1	1
KLF1	RFX2	0	0
KLF1	PHLDB2	0	0
KLF1	FOXO3B	0	0
KLF1	HDAC9	0	0
KLF1	SNX29	0	0
KLF1	YAF2	1	0
KLF1	TBC1D15	0	0
KLF1	DMRT3	1	1
KLF1	GOLGA2	0	0
KLF1	ECE1	1	1
KLF1	C17orf51	0	0
KLF1	GJA1	0	0
KLF1	LLGL1	0	0
KLF1	ACAD9	1	0
KLF1	POLR3A	0	0
KLF1	C1GALT1C1	0	0
KLF1	BEND5	0	0
KLF1	FGF11	0	0
KLF1	STK39	1	1
KLF1	NPTX1	1	1
KLF1	TSPAN3	0	0
KLF1	MEOX1	1	1
KLF1	AMY1A	0	0
KLF1	RNF34	0	0
KLF1	PTGIR	1	1
KLF1	ZNF141	0	0
KLF1	UTP23	0	0
KLF1	SYNE1	1	0
KLF1	WNT2B	1	1
KLF1	PEX14	0	0
KLF1	BSDC1	1	0
KLF1	PCDHGA4	0	0
KLF1	KIF4A	0	0
KLF1	FAM173B	0	0
KLF1	CD59	1	1
KLF1	GIGYF1	0	0
KLF1	CABLES2	1	1
KLF1	PITPNA	1	0
KLF1	MRPL16	1	1
KLF1	PIK3C3	0	0
KLF1	RPLP1	0	0
KLF1	LGALS8	0	0
KLF1	VAX2	1	1
KLF1	COL5A2	0	0
KLF1	ZNF638	0	0
KLF1	RLIM	1	1
KLF1	ZNF644	0	0
KLF1	NCOA3	1	1
KLF1	CDAN1	1	1
KLF1	CC2D2A	0	0
KLF1	PRDM15	1	1
KLF1	SOX12	1	1
KLF1	MRPL43	0	0
KLF1	RNASEH2B	1	1
KLF1	RPL11	0	0
KLF1	SAA2	0	0
KLF1	ARNTL2	1	0
KLF1	ZFAND6	1	1
KLF1	GPD2	1	1
KLF1	GSTT2	1	1
KLF1	TM9SF2	0	0
KLF1	CTSS	0	0
KLF1	GPR162	1	1
KLF1	RBL1	0	0
KLF1	GTF2IRD2P1	0	0
KLF1	NACA2	0	0
KLF1	HHEX	0	0
KLF1	PLCB4	1	0
KLF1	TMEM53	1	1
KLF1	LYPD6	0	0
KLF1	KLHDC7B	0	0
KLF1	DHRS13	1	0
KLF1	HSPA13	0	0
KLF1	FBXL15	1	1
KLF1	ZNF155	0	0
KLF1	RPS6KB1	0	0
KLF1	SPSB3	1	1
KLF1	ZFP64	0	0
KLF1	RNF213	1	1
KLF1	AFAP1L2	0	0
KLF1	BLNK	0	0
KLF1	ZFPL1	1	1
KLF1	HUS1	1	1
KLF1	CLN8	0	0
KLF1	WDR27	1	1
KLF1	DOC2B	1	1
KLF1	ARMC10	1	1
KLF1	ARHGAP11A	0	0
KLF1	KLHL6	0	0
KLF1	S100P	1	1
KLF1	SEC11A	1	0
KLF1	XYLT2	1	1
KLF1	FANCA	1	1
KLF1	FOXJ3	1	1
KLF1	ATOH8	1	1
KLF1	MITF	1	0
KLF1	RPL30	1	0
KLF1	FUT8	0	0
KLF1	ALDH3B2	0	0
KLF1	GALE	1	1
KLF1	FXYD5	1	1
KLF1	TRABD	1	1
KLF1	CHRM3	0	0
KLF1	THPO	0	0
KLF1	DHRS7	0	0
KLF1	PODXL2	0	0
KLF1	HSPG2	1	1
KLF1	NR2F1	1	1
KLF1	DENND2C	1	1
KLF1	GSTM1	0	0
KLF1	C3orf52	1	1
KLF1	RAB27A	0	0
KLF1	WDTC1	0	0
KLF1	GLCE	1	1
KLF1	HNRNPH3	1	1
KLF1	MLLT3	1	1
KLF1	FAM135A	0	0
KLF1	LMO4	1	1
KLF1	FXYD3	1	1
KLF1	ZC3H12B	0	0
KLF1	RCOR2	1	1
KLF1	USP54	0	0
KLF1	ANAPC11	0	0
KLF1	ZFYVE19	0	0
KLF1	OXCT1	1	1
KLF1	LONRF3	1	1
KLF1	SNRPG	0	0
KLF1	CREB1	0	0
KLF1	NPAS2	0	0
KLF1	ZNF205	1	1
KLF1	TUB	1	1
KLF1	LILRB4	0	0
KLF1	CENPV	1	1
KLF1	GSK3B	0	0
KLF1	RNF135	0	0
KLF1	NKAP	0	0
KLF1	EGLN1	0	0
KLF1	GALNT12	1	0
KLF1	SHPK	1	1
KLF1	IQGAP3	1	1
KLF1	PMF1	0	0
KLF1	CAPN6	0	0
KLF1	SNAPC2	1	1
KLF1	MAGOHB	0	0
KLF1	SERPINB4	0	0
KLF1	SEMA4D	0	0
KLF1	MTMR9	1	1
KLF1	BEX1	0	0
KLF1	OSGIN2	1	1
KLF1	PRAM1	1	0
KLF1	SOS1	1	1
KLF1	RNF169	0	0
KLF1	DOCK4	0	0
KLF1	ZNF404	0	0
KLF1	WASH2P	1	0
KLF1	LRRC4B	1	1
KLF1	HRH1	1	1
KLF1	SH3GL3	1	1
KLF1	RETSAT	0	0
KLF1	TLR8	0	0
KLF1	RIOK3	1	1
KLF1	NAP1L4	1	1
KLF1	SPDEF	1	1
KLF1	ZNF300	0	0
KLF1	NUDT1	0	0
KLF1	TEAD2	1	1
KLF1	SETD1A	1	1
KLF1	HNF4A	0	0
KLF1	ABCC9	0	0
KLF1	SEC16B	0	0
KLF1	LRRFIP2	0	0
KLF1	ZNF814	0	0
KLF1	GABARAPL2	1	1
KLF1	SOX17	0	0
KLF1	ST13	1	0
KLF1	UBXN2A	1	1
KLF1	PWWP2B	1	1
KLF1	KIF2C	1	1
KLF1	CTSW	0	0
KLF1	PRPF6	0	0
KLF1	SPOCK2	1	0
KLF1	C9orf24	0	0
KLF1	HHAT	0	0
KLF1	ZNF90	0	0
KLF1	RNASEH2C	0	0
KLF1	FSCN1	1	1
KLF1	SIGLEC12	0	0
KLF1	RIMKLA	0	0
KLF1	NFKBIZ	1	1
KLF1	ATF6B	0	0
KLF1	WHAMM	0	0
KLF1	DYNLL1	0	0
KLF1	NACC2	1	1
KLF1	KANK3	1	1
KLF1	SNX17	0	0
KLF1	ZNF223	0	0
KLF1	TAF3	1	1
KLF1	RNF39	0	0
KLF1	POLR1D	1	1
KLF1	TESK1	1	0
KLF1	DOCK6	1	1
KLF1	PALM2	0	0
KLF1	CLASP2	0	0
KLF1	CDKN2AIPNL	0	0
KLF1	CCDC97	1	0
KLF1	RBMS1	1	0
KLF1	PLEK2	1	0
KLF1	SETD3	0	0
KLF1	RHCG	1	1
KLF1	FKBP7	1	1
KLF1	ZNF35	0	0
KLF1	FBXW11	1	0
KLF1	NDUFA4L2	1	1
KLF1	RGS5	1	0
KLF1	ULBP2	1	0
KLF1	CYP2S1	1	1
KLF1	DNASE1L1	1	0
KLF1	ZMYND15	1	1
KLF1	RBM39	1	1
KLF1	SERPINB2	0	0
KLF1	CDKN2AIP	1	0
KLF1	DMAP1	1	0
KLF1	HMGB2	1	1
KLF1	ZNF195	0	0
KLF1	SERHL2	1	1
KLF1	FANCI	0	0
KLF1	SCML2	0	0
KLF1	EPB41L3	1	1
KLF1	CEP250	1	1
KLF1	CD6	0	0
KLF1	PLXNB1	1	1
KLF1	CPNE5	1	1
KLF1	NTRK2	0	0
KLF1	SELP	0	0
KLF1	DGCR6	1	1
KLF1	DYNLT3	1	1
KLF1	SIRT4	0	0
KLF1	SLIT2	1	1
KLF1	PLAGL1	1	1
KLF1	MMEL1	1	1
KLF1	SUSD4	1	1
KLF1	POLR3K	1	1
KLF1	CARD10	1	1
KLF1	FAF1	1	1
KLF1	NTM	0	0
KLF1	CLTB	1	1
KLF1	WEE1	1	0
KLF1	FRMPD1	1	1
KLF1	ALDH7A1	1	1
KLF1	DMRT2	0	0
KLF1	ZNF391	0	0
KLF1	HORMAD1	0	0
KLF1	NDUFV2	1	1
KLF1	SOX11	0	0
KLF1	SHROOM3	0	0
KLF1	TMTC1	0	0
KLF1	STAC3	0	0
KLF1	ICOS	0	0
KLF1	SGSM3	1	1
KLF1	KLK13	1	1
KLF1	AVEN	1	1
KLF1	DYSF	1	1
KLF1	CPSF3	0	0
KLF1	PYROXD1	1	0
KLF1	PDIA5	1	1
KLF1	ZNF621	1	1
KLF1	TNFRSF17	0	0
KLF1	CECR7	0	0
KLF1	GMEB2	1	0
KLF1	CD79B	1	1
KLF1	WDR73	0	0
KLF1	CSTF2T	0	0
KLF1	CYB5RL	0	0
KLF1	NNMT	0	0
KLF1	MARCH1	0	0
KLF1	MIER2	0	0
KLF1	SSH3	1	1
KLF1	HOXB5	1	0
KLF1	SLC28A3	1	1
KLF1	GTF2I	0	0
KLF1	TBL2	1	1
KLF1	SH3GLB2	1	1
KLF1	PPP4R1L	1	1
KLF1	FOXD2	1	1
KLF1	TP73	1	1
KLF1	GNB5	0	0
KLF1	PRKCB	0	0
KLF1	ABCA3	1	1
KLF1	KLK1	1	1
KLF1	HSPBP1	1	1
KLF1	ZYG11B	0	0
KLF1	CEACAM21	0	0
KLF1	FST	0	0
KLF1	IQCK	0	0
KLF1	RPLP0P2	0	0
KLF1	BMPR2	1	0
KLF1	CDK16	1	1
KLF1	PSMD2	1	1
KLF1	MARCH3	1	0
KLF1	BTN2A1	0	0
KLF1	FAM91A1	0	0
KLF1	FZD1	1	1
KLF1	USP31	1	0
KLF1	IQSEC2	0	0
KLF1	INTS9	1	0
KLF1	PTGDR	0	0
KLF1	GPC4	1	1
KLF1	FREM2	0	0
KLF1	BAZ2A	1	1
KLF1	IMMT	0	0
KLF1	PTPRF	1	1
KLF1	ARF5	1	1
KLF1	MPDZ	0	0
KLF1	ZNF292	0	0
KLF1	FAM72D	0	0
KLF1	THY1	0	0
KLF1	ZNF511	1	1
KLF1	C1QA	0	0
KLF1	CLIP1	1	0
KLF1	LUZP2	0	0
KLF1	JOSD2	1	1
KLF1	NDUFA12	1	1
KLF1	SNRPN	0	0
KLF1	NBPF9	0	0
KLF1	PLEKHG2	1	1
KLF1	MACF1	1	1
KLF1	TP53	1	0
KLF1	ADRB2	1	1
KLF1	CD151	0	0
KLF1	CYP27B1	1	0
KLF1	NIPSNAP1	1	1
KLF1	GNA12	1	1
KLF1	THOC2	1	0
KLF1	SACS	0	0
KLF1	TNNI3K	0	0
KLF1	GRINA	1	1
KLF1	SUCLG2	0	0
KLF1	CD53	0	0
KLF1	CYFIP1	0	0
KLF1	CALCOCO1	1	1
KLF1	PHPT1	1	1
KLF1	BEND3	1	1
KLF1	ZNF652	1	1
KLF1	ZNF100	0	0
KLF1	USP24	1	1
KLF1	ENTPD2	1	1
KLF1	ZNF25	1	1
KLF1	TROVE2	1	0
KLF1	ARSB	1	1
KLF1	ORAI3	1	0
KLF1	PIWIL4	0	0
KLF1	VBP1	0	0
KLF1	MPG	1	1
KLF1	HNRNPH2	0	0
KLF1	TBC1D3H	0	0
KLF1	TAP2	0	0
KLF1	TREX2	1	1
KLF1	GBAP1	1	1
KLF1	TBKBP1	1	1
KLF1	RNF14	0	0
KLF1	YJEFN3	0	0
KLF1	GGA2	1	0
KLF1	PFKL	1	1
KLF1	CLIP4	0	0
KLF1	NID2	0	0
KLF1	RGS6	0	0
KLF1	VAT1	1	1
KLF1	ARRDC3	0	0
KLF1	CLP1	1	1
KLF1	ZDHHC18	1	0
KLF1	ATP1A1	1	1
KLF1	PPIL3	1	0
KLF1	VIL1	0	0
KLF1	TSPAN8	0	0
KLF1	PLAC8	0	0
KLF1	ARL4D	1	0
KLF1	PEPD	1	1
KLF1	ZCCHC4	1	1
KLF1	F13A1	0	0
KLF1	PHF11	0	0
KLF1	L3MBTL4	1	1
KLF1	TMOD2	1	1
KLF1	ZNF860	1	1
KLF1	SLC25A14	1	1
KLF1	FAM20C	1	0
KLF1	NTAN1	1	1
KLF1	GFRA1	0	0
KLF1	TMEM144	0	0
KLF1	GNLY	0	0
KLF1	CCDC85A	1	1
KLF1	VPS33A	0	0
KLF1	RASSF8	1	1
KLF1	MLXIP	1	1
KLF1	SLC23A1	0	0
KLF1	PIK3R1	1	1
KLF1	ODF3B	0	0
KLF1	TYROBP	0	0
KLF1	H1FX	1	1
KLF1	KCNK15	0	0
KLF1	HS3ST3A1	1	1
KLF1	MARCH8	1	1
KLF1	ZC3H10	1	0
KLF1	PPP3CC	1	0
KLF1	PTH2R	0	0
KLF1	ERMAP	0	0
KLF1	FAHD2A	0	0
KLF1	NCKIPSD	1	1
KLF1	ACSL4	1	1
KLF1	GTF2E2	1	1
KLF1	GOLM1	1	1
KLF1	HSPA1B	1	1
KLF1	EMB	1	1
KLF1	COL5A1	1	1
KLF1	TMEM145	0	0
KLF1	HIRIP3	1	1
KLF1	PDGFC	1	1
KLF1	PFDN5	0	0
KLF1	ACSM3	0	0
KLF1	ANXA7	1	1
KLF1	ESPL1	1	1
KLF1	TCF15	0	0
KLF1	TMCO6	1	1
KLF1	SLC31A2	1	0
KLF1	STEAP2	0	0
KLF1	PALLD	0	0
KLF1	MTMR4	1	1
KLF1	ZNF513	0	0
KLF1	BMP1	0	0
KLF1	LPL	0	0
KLF1	C17orf107	1	1
KLF1	ARID5B	0	0
KLF1	TMEM150C	1	0
KLF1	SUSD3	1	1
KLF1	TAF8	0	0
KLF1	ADAM10	1	0
KLF1	AP2S1	1	1
KLF1	HSPB1	1	1
KLF1	CHST12	1	0
KLF1	ECHDC3	1	1
KLF1	FAM111B	1	1
KLF1	UGT2B15	0	0
KLF1	ANP32E	1	1
KLF1	TTC31	1	1
KLF1	PPP1R13L	0	0
KLF1	PUSL1	1	1
KLF1	DIAPH2	0	0
KLF1	ARL3	0	0
KLF1	CLPTM1L	1	1
KLF1	NLRP2	0	0
KLF1	STK36	0	0
KLF1	N4BP2L1	1	1
KLF1	AQP6	1	1
KLF1	CREB5	0	0
KLF1	TRIB2	0	0
KLF1	MINK1	1	0
KLF1	EPHX2	1	1
KLF1	MRPL21	0	0
KLF1	TIGIT	0	0
KLF1	IL1RN	0	0
KLF1	KCNK10	1	1
KLF1	EPS15L1	1	1
KLF1	POU2AF1	0	0
KLF1	WDR93	0	0
KLF1	PTPN18	1	1
KLF1	KLK8	1	1
KLF1	MPI	1	0
KLF1	FAM83F	1	1
KLF1	DNAJB14	0	0
KLF1	ROPN1B	1	0
KLF1	DOCK8	1	0
KLF1	CEP135	1	1
KLF1	FAM57A	1	1
KLF1	GCLC	0	0
KLF1	DEF8	1	1
KLF1	SENP3	0	0
KLF1	FKBPL	1	0
KLF1	KIF23	1	0
KLF1	ENPP5	1	1
KLF1	RAB3D	0	0
KLF1	EMP3	1	1
KLF1	CDC20	0	0
KLF1	TNFSF12-TNFSF13	0	0
KLF1	IRX2	0	0
KLF1	CLPTM1	1	1
KLF1	DDB1	0	0
KLF1	ANO10	1	0
KLF1	NCAPH	0	0
KLF1	OSGIN1	1	1
KLF1	SERTAD1	1	1
KLF1	PIGQ	1	1
KLF1	HCFC1	1	1
KLF1	MAFK	1	1
KLF1	UBQLN4	1	1
KLF1	SLC2A11	1	0
KLF1	OLFM2	1	1
KLF1	FAM53C	0	0
KLF1	PHC2	0	0
KLF1	SHE	0	0
KLF1	MRTO4	0	0
KLF1	KIAA1522	1	1
KLF1	AGR2	0	0
KLF1	INPP5J	1	1
KLF1	MORN1	1	0
KLF1	CEP63	1	1
KLF1	SCGB3A1	1	0
KLF1	PECAM1	0	0
KLF1	ECD	0	0
KLF1	HBA1	1	1
KLF1	EMID1	0	0
KLF1	KRT4	0	0
KLF1	NDUFA3	0	0
KLF1	CSMD2	0	0
KLF1	PPP1R7	0	0
KLF1	CLPX	1	1
KLF1	RBM27	1	1
KLF1	SLC35E3	1	1
KLF1	LTBR	1	1
KLF1	P2RY11	1	1
KLF1	KDM5A	0	0
KLF1	TTLL4	1	0
KLF1	RRN3P3	1	1
KLF1	TUBGCP3	0	0
KLF1	GPATCH8	0	0
KLF1	SF3A1	0	0
KLF1	KCNMB4	1	1
KLF1	LSP1	0	0
KLF1	EPHA4	1	0
KLF1	ULK4	1	0
KLF1	TMEM56	0	0
KLF1	CPLX2	1	0
KLF1	CNOT2	0	0
KLF1	KHDRBS1	1	1
KLF1	CPS1	0	0
KLF1	GJD3	1	0
KLF1	OXNAD1	0	0
KLF1	KIAA1324	0	0
KLF1	LIN37	0	0
KLF1	MYO16	0	0
KLF1	TIGD5	1	1
KLF1	PLEKHO1	1	1
KLF1	KCTD15	1	0
KLF1	IL33	0	0
KLF1	C14orf28	1	1
KLF1	MTSS1	0	0
KLF1	CACNB1	1	1
KLF1	USP42	1	0
KLF1	ESPNL	1	1
KLF1	CXorf38	1	1
KLF1	SDR39U1	1	1
KLF1	ANKH	1	0
KLF1	PLEKHA4	0	0
KLF1	ZNF215	0	0
KLF1	TMEM128	1	0
KLF1	POLR1A	0	0
KLF1	RGS3	0	0
KLF1	TSR1	1	1
KLF1	LETMD1	0	0
KLF1	ANXA4	1	0
KLF1	MDGA1	1	1
KLF1	THAP2	0	0
KLF1	GLB1L2	0	0
KLF1	COX19	1	1
KLF1	LTC4S	0	0
KLF1	PPEF1	1	1
KLF1	MFHAS1	1	0
KLF1	CDHR5	1	1
KLF1	TMEM151A	1	1
KLF1	CTBP2	1	1
KLF1	STAMBPL1	1	0
KLF1	HMGB1	0	0
KLF1	TAF1C	1	1
KLF1	ST6GALNAC6	1	1
KLF1	DNAJB4	0	0
KLF1	AP3B2	1	1
KLF1	LRWD1	0	0
KLF1	CD5	0	0
KLF1	MCM5	1	0
KLF1	PSMC4	0	0
KLF1	EED	0	0
KLF1	GPR34	0	0
KLF1	SLAMF8	0	0
KLF1	TIMM13	1	1
KLF1	CACNA1B	1	0
KLF1	DNAJC14	1	0
KLF1	RAMP1	0	0
KLF1	CSTA	0	0
KLF1	ZNF790	0	0
KLF1	PCDH1	1	1
KLF1	BCAR3	0	0
KLF1	APLNR	1	1
KLF1	LIME1	1	0
KLF1	NUMBL	1	1
KLF1	RILPL2	1	1
KLF1	COL4A3	0	0
KLF1	NEFL	0	0
KLF1	C4orf33	0	0
KLF1	GAR1	0	0
KLF1	PIP5K1C	0	0
KLF1	RREB1	1	1
KLF1	BMI1	0	0
KLF1	RAC3	1	1
KLF1	SMPD1	1	1
KLF1	AP4E1	0	0
KLF1	TMEM97	1	1
KLF1	HEBP1	1	1
KLF1	TRNP1	1	1
KLF1	IVNS1ABP	0	0
KLF1	P2RY2	1	1
KLF1	FAM173A	1	1
KLF1	NFE2L2	1	0
KLF1	ANAPC13	0	0
KLF1	TBC1D22B	0	0
KLF1	B4GALT7	1	1
KLF1	PROX1	0	0
KLF1	CYGB	0	0
KLF1	SLC16A2	1	1
KLF1	MTA1	1	0
KLF1	DGKG	0	0
KLF1	FLG	0	0
KLF1	FNIP2	0	0
KLF1	PCBD1	1	1
KLF1	UHRF1BP1	0	0
KLF1	DNAJC2	0	0
KLF1	EIF1AD	1	0
KLF1	GNG5	0	0
KLF1	UPF1	1	1
KLF1	ABCC6P1	0	0
KLF1	SENP6	1	1
KLF1	SLC27A5	1	1
KLF1	RAB2B	0	0
KLF1	RPS6KA2	0	0
KLF1	MSTO2P	0	0
KLF1	GRIN2D	1	1
KLF1	VDR	0	0
KLF1	CPLX1	1	1
KLF1	ARFGAP3	1	1
KLF1	FRMD6	0	0
KLF1	GPR143	0	0
KLF1	SIRPA	0	0
KLF1	EMCN	0	0
KLF1	VPS52	0	0
KLF1	THAP7	1	1
KLF1	SH2D1B	1	0
KLF1	ZMYM5	1	1
KLF1	PKD1L1	0	0
KLF1	RET	1	1
KLF1	ZNF256	0	0
KLF1	CHCHD2	1	0
KLF1	ZCCHC3	1	1
KLF1	SLC13A4	0	0
KLF1	GPBAR1	0	0
KLF1	MAPRE2	1	1
KLF1	C2CD3	1	0
KLF1	CYP4X1	0	0
KLF1	TRAK1	0	0
KLF1	POU4F1	0	0
KLF1	ACTR3C	1	1
KLF1	ZNF543	1	0
KLF1	ZFP91	0	0
KLF1	TSPAN18	1	0
KLF1	CCNB1IP1	0	0
KLF1	SMAD7	1	1
KLF1	VEZF1	1	1
KLF1	TERT	1	1
KLF1	TBC1D8B	0	0
KLF1	ZNF462	1	1
KLF1	HLA-L	0	0
KLF1	MAN2C1	0	0
KLF1	ASXL1	1	1
KLF1	ZNF671	0	0
KLF1	GALK1	1	1
KLF1	ROS1	0	0
KLF1	ROBO2	0	0
KLF1	GLS	1	1
KLF1	H1F0	0	0
KLF1	EXOC3L2	0	0
KLF1	VTN	1	1
KLF1	ADAP2	0	0
KLF1	PTRH1	1	1
KLF1	ARHGAP21	1	1
KLF1	KCTD12	1	1
KLF1	CHAD	1	1
KLF1	RPL13P5	1	1
KLF1	ABCD3	1	0
KLF1	ZNF594	1	1
KLF1	TUBA1C	1	1
KLF1	PEG3	0	0
KLF1	ZFAND3	1	1
KLF1	KCNAB2	1	1
KLF1	MALT1	1	1
KLF1	TTC25	0	0
KLF1	TXN2	1	1
KLF1	RNF215	0	0
KLF1	NFE2L1	1	1
KLF1	HIC2	1	1
KLF1	KCNQ4	1	1
KLF1	WDFY1	0	0
KLF1	ZNF702P	0	0
KLF1	PPL	0	0
KLF1	DHX35	1	1
KLF1	BVES	1	0
KLF1	THADA	0	0
KLF1	POLL	0	0
KLF1	ALCAM	1	1
KLF1	IFFO2	1	1
KLF1	CKAP5	1	1
KLF1	ENPEP	0	0
KLF1	C12orf49	1	1
KLF1	AACS	1	1
KLF1	ING5	1	1
KLF1	RHBDL3	0	0
KLF1	TRA2A	0	0
KLF1	B2M	0	0
KLF1	ALDH1L1	0	0
KLF1	NAA16	0	0
KLF1	FOXM1	0	0
KLF1	CDC45	0	0
KLF1	UST	1	1
KLF1	BATF2	1	0
KLF1	E2F5	0	0
KLF1	GPR85	0	0
KLF1	SARDH	1	1
KLF1	BRD8	0	0
KLF1	TLX1	0	0
KLF1	TMEM208	0	0
KLF1	FBXO43	0	0
KLF1	C12orf66	0	0
KLF1	C2orf88	0	0
KLF1	CADM3	0	0
KLF1	TRIM59	0	0
KLF1	USP20	0	0
KLF1	MMRN1	0	0
KLF1	ZNF138	0	0
KLF1	ADAMTSL5	1	1
KLF1	SEMA5B	0	0
KLF1	FGF14	0	0
KLF1	PLCH2	0	0
KLF1	PDE6G	0	0
KLF1	CEACAM6	0	0
KLF1	TSFM	0	0
KLF1	CBWD6	0	0
KLF1	ZNF771	1	0
KLF1	CHKA	1	1
KLF1	VWA5B2	1	1
KLF1	CSNK2B	0	0
KLF1	METTL3	0	0
KLF1	LAMA4	1	1
KLF1	XKRX	0	0
KLF1	GHRLOS	0	0
KLF1	DLX4	1	1
KLF1	PPIG	1	0
KLF1	POLDIP2	1	0
KLF1	RBBP6	1	0
KLF1	CDK10	0	0
KLF1	XPNPEP1	1	0
KLF1	CBR3	1	1
KLF1	ABLIM1	1	1
KLF1	MRPL24	0	0
KLF1	POMP	1	1
KLF1	EMD	1	1
KLF1	EFHD1	0	0
KLF1	KLHL18	1	1
KLF1	MCM3	0	0
KLF1	PCDHA2	0	0
KLF1	PLXNB3	1	0
KLF1	ATP1B3	1	1
KLF1	AMIGO3	0	0
KLF1	TCFL5	1	1
KLF1	ZNF699	1	1
KLF1	AIMP1	0	0
KLF1	FBLN7	0	0
KLF1	GMPPA	1	1
KLF1	NME4	0	0
KLF1	RIMS4	1	1
KLF1	DSTYK	1	1
KLF1	PTPRCAP	0	0
KLF1	HLA-DPA1	1	0
KLF1	SECISBP2	1	0
KLF1	TAB3	0	0
KLF1	NIPA1	0	0
KLF1	ZNF407	1	1
KLF1	C18orf32	0	0
KLF1	CCDC127	0	0
KLF1	RIC8A	1	1
KLF1	TCEANC	1	1
KLF1	SYTL4	1	1
KLF1	NSUN5P2	1	1
KLF1	CCDC124	1	1
KLF1	TBC1D3B	0	0
KLF1	IDH3B	0	0
KLF1	RSPH3	1	0
KLF1	CD86	0	0
KLF1	TDG	0	0
KLF1	MFSD9	0	0
KLF1	GINS4	1	1
KLF1	SMARCAD1	0	0
KLF1	ZDHHC21	0	0
KLF1	NUB1	1	1
KLF1	SLC10A4	0	0
KLF1	B4GALT3	1	1
KLF1	SOCS3	1	1
KLF1	C7orf43	1	1
KLF1	PRCP	0	0
KLF1	ARL6IP6	0	0
KLF1	NLRC3	0	0
KLF1	ZDHHC2	1	1
KLF1	HMGN2	1	1
KLF1	NDEL1	0	0
KLF1	CCDC15	1	1
KLF1	FAM110C	0	0
KLF1	SMC5	0	0
KLF1	EIF1B	1	0
KLF1	TTC19	0	0
KLF1	POM121L9P	0	0
KLF1	ADNP2	1	1
KLF1	CORO1A	1	0
KLF1	ZNRD1	0	0
KLF1	AFG3L2	1	1
KLF1	ZCCHC17	1	0
KLF1	ZNF365	0	0
KLF1	NOVA2	1	1
KLF1	ZNF280C	1	0
KLF1	CCR7	0	0
KLF1	MYCBP2	1	1
KLF1	SIRPB1	0	0
KLF1	RABEP1	1	1
KLF1	MRPS16	0	0
KLF1	IDE	0	0
KLF1	GXYLT2	0	0
KLF1	AGA	1	0
KLF1	ABCA5	1	1
KLF1	PLXDC2	1	1
KLF1	GTF3C6	1	0
KLF1	YTHDF1	1	1
KLF1	PCDHAC1	1	0
KLF1	ESYT2	1	1
KLF1	ZNF668	1	0
KLF1	LEKR1	0	0
KLF1	PAQR8	1	0
KLF1	RWDD2A	0	0
KLF1	GPR161	1	1
KLF1	GPBP1	1	1
KLF1	GPSM2	1	1
KLF1	VPS18	1	1
KLF1	NLE1	1	1
KLF1	USF2	1	0
KLF1	RAP1B	1	1
KLF1	MAPRE1	1	1
KLF1	SLC6A10P	0	0
KLF1	TOR3A	0	0
KLF1	HOXA6	0	0
KLF1	C2orf48	1	1
KLF1	AKAP11	0	0
KLF1	CTNNA2	0	0
KLF1	PSMD6	0	0
KLF1	ARRDC2	1	0
KLF1	THBD	1	1
KLF1	DIRC2	1	0
KLF1	SUPT3H	1	1
KLF1	YLPM1	1	0
KLF1	ELP4	0	0
KLF1	IGSF10	0	0
KLF1	PPIH	0	0
KLF1	SLC41A3	0	0
KLF1	PIGY	0	0
KLF1	APOO	1	1
KLF1	EIF3CL	1	1
KLF1	ZDHHC1	0	0
KLF1	PHLPP2	1	1
KLF1	MCL1	1	1
KLF1	KREMEN1	1	1
KLF1	PNRC2	0	0
KLF1	RDH12	0	0
KLF1	SYTL5	0	0
KLF1	ETV5	1	0
KLF1	NBR2	0	0
KLF1	IQSEC1	1	1
KLF1	ZNF217	1	0
KLF1	CLSTN3	1	1
KLF1	ADPRH	0	0
KLF1	SSH2	1	1
KLF1	DLC1	0	0
KLF1	FOXC2	1	1
KLF1	DLG1	0	0
KLF1	HMBOX1	0	0
KLF1	FOSL2	1	1
KLF1	TASP1	1	0
KLF1	PSMC5	0	0
KLF1	MRPS28	1	1
KLF1	SULT2B1	1	1
KLF1	RBP5	0	0
KLF1	TRIM6	1	1
KLF1	SULT4A1	1	1
KLF1	PPT1	1	1
KLF1	MDH2	0	0
KLF1	OPTN	0	0
KLF1	BRPF3	0	0
KLF1	KLK6	1	0
KLF1	ARGLU1	0	0
KLF1	GM2A	1	1
KLF1	CD99L2	1	1
KLF1	HLTF	1	1
KLF1	NT5DC2	1	0
KLF1	ABHD5	0	0
KLF1	TIAM1	0	0
KLF1	CHST15	1	1
KLF1	HDDC3	1	0
KLF1	GPN2	0	0
KLF1	RBCK1	1	1
KLF1	MAN2B1	1	1
KLF1	COL2A1	1	1
KLF1	SNTA1	1	1
KLF1	RNF168	1	0
KLF1	CDK11A	0	0
KLF1	AP3M1	0	0
KLF1	ITGA2	1	1
KLF1	CD300A	1	1
KLF1	ZNF24	1	1
KLF1	AHR	0	0
KLF1	DGCR8	1	0
KLF1	DDN	0	0
KLF1	LSM10	0	0
KLF1	MPHOSPH9	1	1
KLF1	PTK2B	1	1
KLF1	TMEM176A	0	0
KLF1	NMNAT3	0	0
KLF1	LRRC23	0	0
KLF1	FAM3D	0	0
KLF1	NUBP2	1	0
KLF1	ARMC6	0	0
KLF1	TCF7L2	1	1
KLF1	FGFR2	0	0
KLF1	ZNF230	0	0
KLF1	SDC3	1	0
KLF1	JDP2	0	0
KLF1	SCD	0	0
KLF1	LSM14B	1	0
KLF1	ABCF1	1	1
KLF1	SVIL	1	1
KLF1	PGLYRP4	0	0
KLF1	C10orf88	0	0
KLF1	GSTO2	0	0
KLF1	P2RX5	0	0
KLF1	GUSBP3	1	0
KLF1	IFT122	1	0
KLF1	WSB1	0	0
KLF1	GEN1	0	0
KLF1	SOCS7	0	0
KLF1	HSBP1	1	1
KLF1	C1orf122	0	0
KLF1	STK10	1	1
KLF1	TAGLN2	1	1
KLF1	MBNL2	1	0
KLF1	CA9	0	0
KLF1	LSM7	1	1
KLF1	S100A11	1	0
KLF1	EDC4	1	1
KLF1	ST6GALNAC5	0	0
KLF1	ALS2CL	1	1
KLF1	CPE	0	0
KLF1	CLEC14A	0	0
KLF1	GABARAPL1	1	0
KLF1	NCF1	1	1
KLF1	GPC6	0	0
KLF1	SLC4A11	1	0
KLF1	ZNF266	0	0
KLF1	BCL11A	1	1
KLF1	NAPSB	1	0
KLF1	CCDC30	0	0
KLF1	RAPGEFL1	1	1
KLF1	ERN1	1	1
KLF1	ADIPOR2	1	1
KLF1	PHF2	0	0
KLF1	AMPH	0	0
KLF1	CD14	0	0
KLF1	HMG20B	0	0
KLF1	S100A1	1	0
KLF1	TMPRSS5	0	0
KLF1	MAPK4	1	1
KLF1	USP2	0	0
KLF1	STC2	1	1
KLF1	PEMT	1	1
KLF1	SPTB	1	1
KLF1	DNAH11	1	1
KLF1	XRCC6	1	1
KLF1	TPX2	1	0
KLF1	ARHGAP32	0	0
KLF1	ST7L	0	0
KLF1	HLA-DRB1	0	0
KLF1	SCYL2	0	0
KLF1	IL17D	0	0
KLF1	BRF2	0	0
KLF1	ZNF821	1	0
KLF1	CTU1	0	0
KLF1	UBR4	1	1
KLF1	CSRNP1	1	1
KLF1	SMURF2	1	1
KLF1	PIPOX	0	0
KLF1	SMC6	0	0
KLF1	FBXO11	1	1
KLF1	OAZ3	0	0
KLF1	HMGCS1	0	0
KLF1	UBE2B	1	1
KLF1	LRRK2	0	0
KLF1	PCDH9	1	1
KLF1	SNX9	1	1
KLF1	DCP2	0	0
KLF1	FAM83B	1	1
KLF1	ZNF471	1	0
KLF1	SLCO1B3	0	0
KLF1	CIB1	0	0
KLF1	BTAF1	0	0
KLF1	ZNF213	1	1
KLF1	NOB1	0	0
KLF1	SDHAP3	0	0
KLF1	PLXDC1	1	1
KLF1	ZDHHC16	0	0
KLF1	ZNF469	1	1
KLF1	CCT8	1	0
KLF1	PDHB	1	0
KLF1	GRIK2	0	0
KLF1	HES4	1	1
KLF1	ZNF341	0	0
KLF1	CCDC12	1	1
KLF1	IQCG	0	0
KLF1	TTC9C	0	0
KLF1	FSCN2	1	1
KLF1	NCSTN	0	0
KLF1	UBTD1	0	0
KLF1	PLS1	0	0
KLF1	SNX11	1	1
KLF1	GK5	0	0
KLF1	KEAP1	1	1
KLF1	NDUFB10	0	0
KLF1	ZG16B	1	1
KLF1	HSD17B7P2	1	1
KLF1	TAB2	0	0
KLF1	EML6	1	1
KLF1	RAB2A	0	0
KLF1	C3orf67	1	1
KLF1	ARPC2	1	0
KLF1	FAM124B	0	0
KLF1	KLHL31	0	0
KLF1	BCL2L2	0	0
KLF1	TTC37	0	0
KLF1	GNRHR2	0	0
KLF1	MNS1	0	0
KLF1	FCGBP	0	0
KLF1	PLAT	1	1
KLF1	CHIC1	0	0
KLF1	ARHGAP39	1	1
KLF1	CD83	0	0
KLF1	SETD7	0	0
KLF1	SELENBP1	1	1
KLF1	ATP6V1G2	0	0
KLF1	TSSC4	1	1
KLF1	TTC12	1	1
KLF1	SLC3A2	1	0
KLF1	BST2	0	0
KLF1	UXS1	1	1
KLF1	PRKRA	0	0
KLF1	CHCHD1	1	1
KLF1	ADORA2B	1	0
KLF1	IMPDH2	0	0
KLF1	HAGH	0	0
KLF1	NAP1L1	0	0
KLF1	SFRP2	0	0
KLF1	PHKA2	1	1
KLF1	ARHGEF7	0	0
KLF1	LRRC43	0	0
KLF1	KCTD11	1	1
KLF1	MRPL38	1	1
KLF1	FAM3A	1	1
KLF1	SLC47A1	0	0
KLF1	MRPS12	0	0
KLF1	NUP205	0	0
KLF1	PARD3	1	1
KLF1	FAIM	1	0
KLF1	OTUD4	0	0
KLF1	GPR84	1	1
KLF1	TRIM39	1	1
KLF1	ZNFX1	0	0
KLF1	NEURL4	1	1
KLF1	HPGDS	0	0
KLF1	TCOF1	1	1
KLF1	PCDHB13	0	0
KLF1	ZC3HC1	0	0
KLF1	SH3BP1	1	1
KLF1	ZNF766	1	1
KLF1	RASA4	0	0
KLF1	FAM49A	0	0
KLF1	HDAC2	0	0
KLF1	RBMS2	0	0
KLF1	LIMK1	1	1
KLF1	STYK1	1	1
KLF1	STK11IP	1	0
KLF1	KIFC3	1	0
KLF1	HESX1	0	0
KLF1	CASC3	1	1
KLF1	CCDC159	1	1
KLF1	HEATR6	1	1
KLF1	MAN2B2	1	1
KLF1	HSF4	0	0
KLF1	ZNF394	0	0
KLF1	MUC4	1	1
KLF1	LOH12CR2	1	1
KLF1	LAIR1	0	0
KLF1	LEPR	1	1
KLF1	RPGR	1	0
KLF1	FLI1	0	0
KLF1	CPXM1	1	1
KLF1	NAF1	0	0
KLF1	SMARCE1	1	1
KLF1	SLCO4A1	1	1
KLF1	MRPL46	0	0
KLF1	RFX3	0	0
KLF1	IKBKG	0	0
KLF1	LETM2	1	0
KLF1	GBGT1	0	0
KLF1	DNAJC5B	1	1
KLF1	PCID2	1	0
KLF1	NECAB2	1	1
KLF1	PVT1	1	1
KLF1	RAB4A	0	0
KLF1	GPR107	0	0
KLF1	SYNRG	0	0
KLF1	ZNF641	0	0
KLF1	MAP2K2	1	1
KLF1	TMX4	1	1
KLF1	MPEG1	0	0
KLF1	GOLGA7B	0	0
KLF1	ALKBH7	1	1
KLF1	OAS2	0	0
KLF1	IFT140	1	1
KLF1	ARHGAP33	1	1
KLF1	GLRX5	0	0
KLF1	MOSPD1	0	0
KLF1	TTC39A	0	0
KLF1	RBP4	0	0
KLF1	CRTAM	0	0
KLF1	DHRS4L1	1	1
KLF1	TTC7A	1	0
KLF1	TMSB15A	0	0
KLF1	WDR5B	0	0
KLF1	SLTM	1	0
KLF1	CDKL5	1	1
KLF1	POLR2B	0	0
KLF1	HLA-DQB2	0	0
KLF1	INE2	0	0
KLF1	ATPAF1	0	0
KLF1	C19orf12	1	1
KLF1	CLEC4A	0	0
KLF1	ZNF366	0	0
KLF1	DCLK1	1	1
KLF1	RASGRF2	1	0
KLF1	GMPR2	0	0
KLF1	POLD1	1	1
KLF1	PIP5K1B	1	0
KLF1	CLMN	1	1
KLF1	SFRP4	0	0
KLF1	MCOLN1	1	0
KLF1	SLC5A1	0	0
KLF1	MAN2A2	1	0
KLF1	TAPBP	1	1
KLF1	FRMD4B	1	1
KLF1	WDR11	0	0
KLF1	ATG2B	0	0
KLF1	KRI1	1	1
KLF1	SPON1	0	0
KLF1	FBXO36	1	1
KLF1	ENHO	0	0
KLF1	SLC27A1	1	1
KLF1	C9orf3	1	0
KLF1	C14orf93	0	0
KLF1	TECPR1	1	0
KLF1	LIG1	1	1
KLF1	MIB2	1	1
KLF1	SNHG8	0	0
KLF1	TK1	0	0
KLF1	SLAMF1	0	0
KLF1	TMEM198	1	1
KLF1	ACTR1A	1	1
KLF1	TUSC2	0	0
KLF1	CMTM1	0	0
KLF1	GPR19	0	0
KLF1	PNMA6A	0	0
KLF1	SERPINB9	1	0
KLF1	EML1	1	1
KLF1	BTBD19	1	0
KLF1	UQCRQ	0	0
KLF1	NOSTRIN	0	0
KLF1	C17orf100	0	0
KLF1	COL23A1	0	0
KLF1	CSNK2A2	1	1
KLF1	COX4I1	0	0
KLF1	SERPIND1	1	0
KLF1	HIGD1A	0	0
KLF1	ZNF544	0	0
KLF1	ZNF473	1	1
KLF1	C4orf19	0	0
KLF1	PREX1	0	0
KLF1	PA2G4P4	0	0
KLF1	DUSP22	1	1
KLF1	RUNDC1	0	0
KLF1	SLC25A25	1	1
KLF1	CNOT1	1	0
KLF1	SRP19	0	0
KLF1	NMT1	1	1
KLF1	ZMYND19	1	1
KLF1	COX7C	0	0
KLF1	TSPYL1	1	0
KLF1	C2orf42	0	0
KLF1	CLIP2	1	1
KLF1	PEX6	0	0
KLF1	TBK1	1	1
KLF1	PPP1R16B	1	1
KLF1	ZFP14	0	0
KLF1	CCDC122	1	0
KLF1	ZNF93	0	0
KLF1	MED22	1	1
KLF1	ERH	0	0
KLF1	TMEM140	0	0
KLF1	GDE1	1	1
KLF1	GDAP1	1	0
KLF1	ALG1L	1	0
KLF1	FRMD4A	0	0
KLF1	DAP	0	0
KLF1	CTPS2	1	0
KLF1	RNASEL	0	0
KLF1	GLUD1	1	0
KLF1	NAPEPLD	0	0
KLF1	LAMB1	1	0
KLF1	WDR86	1	0
KLF1	ZNF227	0	0
KLF1	KLF13	1	1
KLF1	PCK1	1	0
KLF1	EDC3	1	1
KLF1	DDHD2	1	0
KLF1	OSBPL2	1	1
KLF1	SAP30BP	0	0
KLF1	CLIC6	0	0
KLF1	TBC1D2	1	1
KLF1	FBXO6	0	0
KLF1	LIPC	0	0
KLF1	TGFA	1	1
KLF1	ICK	1	0
KLF1	TPRG1	0	0
KLF1	EIF3C	0	0
KLF1	PEA15	0	0
KLF1	TLN1	1	1
KLF1	IL17RC	1	0
KLF1	SNRPA1	0	0
KLF1	PIK3C2B	1	1
KLF1	ZC3HAV1L	0	0
KLF1	GPR89B	1	1
KLF1	RMRP	1	0
KLF1	SPATA5	1	0
KLF1	CTNND1	1	0
KLF1	PTPRZ1	0	0
KLF1	TTC39C	1	0
KLF1	CAPN10	1	1
KLF1	CDC5L	0	0
KLF1	FHOD1	1	1
KLF1	HABP2	0	0
KLF1	PTS	1	1
KLF1	RALB	1	1
KLF1	AP1B1	0	0
KLF1	TMEM98	0	0
KLF1	MAFF	1	1
KLF1	STT3A	0	0
KLF1	SLC10A3	0	0
KLF1	TSEN15	0	0
KLF1	ZNF618	0	0
KLF1	PDP2	1	0
KLF1	CBX6	1	1
KLF1	NUDT17	1	1
KLF1	DLX3	1	1
KLF1	DDX5	0	0
KLF1	PCDHB16	0	0
KLF1	SLC35A2	0	0
KLF1	RAB3A	1	1
KLF1	PAX6	1	0
KLF1	CSF3	0	0
KLF1	PRKY	0	0
KLF1	LUC7L2	0	0
KLF1	EPHA1	0	0
KLF1	SRPX	0	0
KLF1	ERICH1	1	1
KLF1	SPG11	0	0
KLF1	FCGR2A	0	0
KLF1	ANK2	0	0
KLF1	HMGCS2	1	1
KLF1	NSDHL	0	0
KLF1	PMP22	0	0
KLF1	EEF1E1	0	0
KLF1	SBF2	1	1
KLF1	KAT2B	1	1
KLF1	HIPK3	1	0
KLF1	EIF2AK3	0	0
KLF1	TRIM66	0	0
KLF1	STARD13	1	1
KLF1	ITM2B	0	0
KLF1	RNF25	0	0
KLF1	HNMT	0	0
KLF1	VCAN	1	1
KLF1	LMO7	0	0
KLF1	C17orf75	0	0
KLF1	ELP2	0	0
KLF1	VPS25	0	0
KLF1	SERPINB6	1	1
KLF1	SFPQ	1	1
KLF1	ELF4	1	0
KLF1	ALPL	0	0
KLF1	COLQ	0	0
KLF1	UNC13A	1	1
KLF1	RHOBTB2	0	0
KLF1	EMILIN2	1	0
KLF1	TMEM44	1	1
KLF1	PLXNA3	1	1
KLF1	SUMO1	0	0
KLF1	PPP1R9B	1	1
KLF1	HPS6	1	0
KLF1	PLA2G16	0	0
KLF1	SAT2	0	0
KLF1	ASPG	1	1
KLF1	SNTB1	0	0
KLF1	CENPO	0	0
KLF1	LDLR	1	1
KLF1	COL11A1	0	0
KLF1	MKKS	0	0
KLF1	BAMBI	0	0
KLF1	CISH	1	1
KLF1	INTS2	0	0
KLF1	ALDH3A2	1	1
KLF1	HEXIM2	1	1
KLF1	CDCA4	1	1
KLF1	UPF3B	0	0
KLF1	PPP4C	0	0
KLF1	THAP11	1	1
KLF1	MAP3K2	1	1
KLF1	MOCS2	0	0
KLF1	LCORL	0	0
KLF1	EPHB2	0	0
KLF1	PAAF1	0	0
KLF1	NLK	0	0
KLF1	DGCR2	1	1
KLF1	ZNF491	0	0
KLF1	SLC39A9	0	0
KLF1	MAGI1	0	0
KLF1	UNC93A	1	1
KLF1	SEC16A	0	0
KLF1	PGBD2	1	1
KLF1	WFDC3	0	0
KLF1	EPHB4	0	0
KLF1	ASB7	1	1
KLF1	PPARGC1A	0	0
KLF1	LNX2	1	0
KLF1	RNF126	1	1
KLF1	GGA1	1	1
KLF1	ZNF22	0	0
KLF1	KIF18B	1	1
KLF1	CDC42BPG	1	1
KLF1	KCNAB3	0	0
KLF1	TP53INP1	0	0
KLF1	ARSD	0	0
KLF1	GZMH	0	0
KLF1	YES1	1	1
KLF1	USPL1	1	1
KLF1	OST4	1	1
KLF1	SMPD4	0	0
KLF1	HIST1H2AG	0	0
KLF1	SSB	1	0
KLF1	FDXR	1	1
KLF1	CC2D1B	1	1
KLF1	HSD17B1	0	0
KLF1	TM9SF1	1	0
KLF1	PPP1CA	1	1
KLF1	TMUB1	1	1
KLF1	JRK	1	1
KLF1	PHF21A	1	1
KLF1	SIGLEC14	0	0
KLF1	CCDC58	0	0
KLF1	PRR14	1	1
KLF1	FBL	1	0
KLF1	TFEB	1	1
KLF1	HOXB13	1	1
KLF1	GABRD	0	0
KLF1	LAMC1	1	1
KLF1	FAM162B	0	0
KLF1	JAKMIP2	1	1
KLF1	NOC2L	1	1
KLF1	DNAJB5	1	1
KLF1	DOCK1	1	1
KLF1	ADCK2	1	1
KLF1	ZNF613	0	0
KLF1	CARS	1	0
KLF1	PAFAH2	1	0
KLF1	BCKDK	1	0
KLF1	PFKP	1	1
KLF1	DPEP2	0	0
KLF1	GAS8	1	0
KLF1	CRTC2	1	0
KLF1	ARAP1	0	0
KLF1	ORM2	0	0
KLF1	GPATCH3	0	0
KLF1	EBF1	0	0
KLF1	PRDM1	0	0
KLF1	RAB17	1	1
KLF1	TNS3	0	0
KLF1	FAM76A	1	0
KLF1	CTTN	0	0
KLF1	ZNF441	1	1
KLF1	TMEM59L	1	1
KLF1	DYNC1LI2	1	0
KLF1	ARHGAP15	0	0
KLF1	CDS1	1	1
KLF1	RAD54L2	1	0
KLF1	TMEM127	1	1
KLF1	ATF7IP	0	0
KLF1	UPF3A	1	0
KLF1	GRSF1	1	1
KLF1	PPP2CB	1	1
KLF1	RPGRIP1L	0	0
KLF1	FAM178B	0	0
KLF1	PDF	1	0
KLF1	ERCC2	0	0
KLF1	NECAB3	0	0
KLF1	EIF2AK2	0	0
KLF1	ATN1	0	0
KLF1	DERL1	0	0
KLF1	GALNT11	1	1
KLF1	LAMA3	1	0
KLF1	MRPS18C	0	0
KLF1	P2RX4	1	1
KLF1	FDXACB1	0	0
KLF1	ZFAND5	1	1
KLF1	LCN2	0	0
KLF1	SATB2	1	0
KLF1	GPR135	0	0
KLF1	GLO1	0	0
KLF1	CLEC12A	0	0
KLF1	ULBP3	1	1
KLF1	PYROXD2	0	0
KLF1	RBM10	1	0
KLF1	TUBGCP2	1	1
KLF1	PSMD13	0	0
KLF1	DZIP1	0	0
KLF1	ZNF233	1	1
KLF1	KRT1	0	0
KLF1	SAMD10	1	1
KLF1	GPAM	0	0
KLF1	LATS1	1	1
KLF1	POLR2J	0	0
KLF1	VPS37C	1	0
KLF1	SULT1A2	0	0
KLF1	SPRY2	0	0
KLF1	PRICKLE2	0	0
KLF1	FBXW5	1	1
KLF1	CLECL1	0	0
KLF1	TOR2A	1	1
KLF1	CBR1	1	1
KLF1	ADCY6	1	0
KLF1	PSMG4	1	1
KLF1	OR7E91P	0	0
KLF1	IL18RAP	0	0
KLF1	PPM1G	1	1
KLF1	KLF7	0	0
KLF1	NFKBID	1	0
KLF1	SEMA7A	1	1
KLF1	PFN1	1	1
KLF1	NDUFB9	1	1
KLF1	APBB2	0	0
KLF1	CSPG4	1	1
KLF1	MAGED4B	0	0
KLF1	YEATS2	1	1
KLF1	ADARB1	0	0
KLF1	PRKAR1B	0	0
KLF1	HDAC3	0	0
KLF1	ZNF83	0	0
KLF1	TLE6	1	1
KLF1	TOP2B	0	0
KLF1	SUN1	1	1
KLF1	CDK5RAP1	1	0
KLF1	ANAPC7	1	1
KLF1	IL32	1	1
KLF1	MIPEP	0	0
KLF1	PLK4	1	0
KLF1	ZXDC	0	0
KLF1	STAT1	1	1
KLF1	CCDC89	0	0
KLF1	PLCD4	0	0
KLF1	ADH5	0	0
KLF1	IDI1	1	1
KLF1	HSD17B10	1	1
KLF1	CD226	0	0
KLF1	TIFAB	0	0
KLF1	C6	0	0
KLF1	MED13L	0	0
KLF1	IL12RB1	0	0
KLF1	ALG14	0	0
KLF1	LMAN1	1	1
KLF1	BAZ2B	0	0
KLF1	C12orf65	0	0
KLF1	FAM160B2	1	1
KLF1	DUS3L	0	0
KLF1	FRG1	0	0
KLF1	L1CAM	0	0
KLF1	VDAC3	0	0
KLF1	PGLS	0	0
KLF1	RAB8A	1	1
KLF1	NPAS1	1	1
KLF1	FOXA1	0	0
KLF1	PLK1	1	1
KLF1	CTSK	0	0
KLF1	BCL6	0	0
KLF1	CARHSP1	1	1
KLF1	IGFL1	0	0
KLF1	P2RX1	1	1
KLF1	RHOJ	0	0
KLF1	EPDR1	0	0
KLF1	CCL15	0	0
KLF1	ARPP19	1	1
KLF1	EPS15	1	1
KLF1	CCDC151	0	0
KLF1	BICC1	0	0
KLF1	MTCH1	1	1
KLF1	KLHL5	1	1
KLF1	PSRC1	1	1
KLF1	PYGO1	0	0
KLF1	ZNF347	0	0
KLF1	SLC16A13	1	1
KLF1	IBSP	0	0
KLF1	ZNF555	1	1
KLF1	CIDECP	0	0
KLF1	ADAMTS14	0	0
KLF1	COL1A1	1	1
KLF1	MBD2	1	1
KLF1	UGGT2	0	0
KLF1	TMEM117	0	0
KLF1	METRNL	1	1
KLF1	IVL	0	0
KLF1	NRG2	0	0
KLF1	ERAL1	0	0
KLF1	ADAM28	0	0
KLF1	KCNA6	1	1
KLF1	LYNX1	0	0
KLF1	FERMT2	1	1
KLF1	DCPS	1	1
KLF1	DBNL	1	1
KLF1	C12orf10	1	1
KLF1	PUS1	1	1
KLF1	EHMT2	1	1
KLF1	PI4K2B	0	0
KLF1	TXNDC15	0	0
KLF1	MED12L	0	0
KLF1	TCF25	1	1
KLF1	CS	1	1
KLF1	DHRS4L2	1	0
KLF1	COQ6	1	1
KLF1	AGMAT	0	0
KLF1	FPR2	0	0
KLF1	PROM1	0	0
KLF1	KLHL13	0	0
KLF1	NET1	0	0
KLF1	MFAP5	0	0
KLF1	MYO5B	1	1
KLF1	AHI1	0	0
KLF1	POLG2	1	1
KLF1	OPLAH	0	0
KLF1	IL2RG	0	0
KLF1	ATP13A1	1	1
KLF1	OGFRL1	1	1
KLF1	TTLL9	1	1
KLF1	PIAS2	0	0
KLF1	PPP3CA	1	1
KLF1	SALL2	0	0
KLF1	OLFML2A	1	1
KLF1	HRNR	0	0
KLF1	METTL14	0	0
KLF1	SLC30A4	1	1
KLF1	CYLD	1	1
KLF1	MAP2	0	0
KLF1	EPPK1	0	0
KLF1	SPCS3	1	1
KLF1	KDELC1	0	0
KLF1	GOLPH3	1	1
KLF1	HOXB3	0	0
KLF1	FOXA3	1	1
KLF1	ENGASE	1	1
KLF1	LUZP6	0	0
KLF1	QTRT1	1	1
KLF1	RIT1	1	1
KLF1	ALKBH1	0	0
KLF1	TMED1	1	1
KLF1	VPS39	0	0
KLF1	FAM120B	0	0
KLF1	ZNF596	0	0
KLF1	PLEKHG1	1	1
KLF1	RPL28	0	0
KLF1	GINS1	1	1
KLF1	KIF3B	0	0
KLF1	WDR54	1	1
KLF1	YPEL2	1	1
KLF1	RELB	1	1
KLF1	ALDOA	1	1
KLF1	ZDHHC13	1	1
KLF1	DTNB	0	0
KLF1	C1orf56	0	0
KLF1	PSORS1C2	0	0
KLF1	TMEM108	0	0
KLF1	EYA3	1	1
KLF1	SCUBE1	1	1
KLF1	STAT4	0	0
KLF1	DCAF5	1	1
KLF1	DCAF8	0	0
KLF1	NPHP3	0	0
KLF1	RASSF1	1	1
KLF1	GLRX	0	0
KLF1	ZNF510	0	0
KLF1	DGUOK	1	1
KLF1	TOP3B	1	0
KLF1	CNR1	1	1
KLF1	NEFM	0	0
KLF1	CLEC2D	0	0
KLF1	USP6	0	0
KLF1	GPHN	1	0
KLF1	RAB39B	0	0
KLF1	ACOT7	0	0
KLF1	F2RL1	1	1
KLF1	IP6K3	1	1
KLF1	IER2	1	1
KLF1	SDCCAG8	0	0
KLF1	PATL2	0	0
KLF1	MYL12B	0	0
KLF1	ZKSCAN1	1	1
KLF1	PPTC7	1	1
KLF1	RNPEP	1	0
KLF1	LRRC8A	1	1
KLF1	PRAF2	0	0
KLF1	PIM2	1	1
KLF1	HK2	0	0
KLF1	PANK4	1	1
KLF1	CENPE	0	0
KLF1	TMX2	0	0
KLF1	CDKN1C	1	1
KLF1	MYL12A	1	1
KLF1	PDE9A	1	1
KLF1	DIRAS1	1	1
KLF1	SDHAF2	0	0
KLF1	CRBN	1	0
KLF1	KIAA1328	0	0
KLF1	ZNF204P	0	0
KLF1	S1PR4	1	1
KLF1	LYPD5	0	0
KLF1	KLF4	1	0
KLF1	SERTAD4	0	0
KLF1	CASKIN2	1	1
KLF1	LCK	0	0
KLF1	AMD1	1	0
KLF1	LTF	0	0
KLF1	SNX20	0	0
KLF1	ALDH9A1	0	0
KLF1	LMO2	0	0
KLF1	FAM47E	0	0
KLF1	EPCAM	0	0
KLF1	PLIN1	0	0
KLF1	HSF2	0	0
KLF1	FAH	0	0
KLF1	ZNF654	0	0
KLF1	TNFRSF10B	1	1
KLF1	CD2BP2	0	0
KLF1	KDELR2	1	1
KLF1	COL15A1	0	0
KLF1	CD36	0	0
KLF1	APPBP2	0	0
KLF1	VSIG1	0	0
KLF1	PTHLH	1	1
KLF1	HES2	1	1
KLF1	ZNF770	0	0
KLF1	CCDC28A	1	0
KLF1	STAG2	0	0
KLF1	SPATA7	0	0
KLF1	APLN	0	0
KLF1	CBWD2	1	0
KLF1	SLC5A3	0	0
KLF1	HERPUD2	0	0
KLF1	FUT6	0	0
KLF1	MGLL	1	1
KLF1	CSAD	0	0
KLF1	KCNK6	0	0
KLF1	TYW1	0	0
KLF1	DNAJC11	1	0
KLF1	SENP2	0	0
KLF1	RASSF2	1	1
KLF1	RNF32	0	0
KLF1	WDR62	0	0
KLF1	RAB3B	1	1
KLF1	GATAD1	0	0
KLF1	LGALS4	0	0
KLF1	NXT2	0	0
KLF1	TGIF1	0	0
KLF1	C15orf41	0	0
KLF1	BCL7B	1	1
KLF1	C19orf71	0	0
KLF1	HECA	1	0
KLF1	SLMAP	0	0
KLF1	AOC2	0	0
KLF1	FKBP8	0	0
KLF1	TSPAN15	1	1
KLF1	FLJ16779	0	0
KLF1	TBC1D10A	1	1
KLF1	DDX11	1	1
KLF1	C2orf70	0	0
KLF1	HEY2	0	0
KLF1	SBF1	1	1
KLF1	TICAM2	1	1
KLF1	GMIP	0	0
KLF1	EML5	0	0
KLF1	SPATA13	0	0
KLF1	ZMIZ1	1	1
KLF1	SNAPC4	1	1
KLF1	B4GALT2	1	1
KLF1	S100A12	0	0
KLF1	PMEPA1	1	1
KLF1	FASLG	0	0
KLF1	RCSD1	1	1
KLF1	SEC62	0	0
KLF1	GAN	1	0
KLF1	NADSYN1	0	0
KLF1	DCP1A	0	0
KLF1	TYSND1	1	1
KLF1	FLNB	1	1
KLF1	BRWD1	0	0
KLF1	ALX1	1	0
KLF1	FIP1L1	1	1
KLF1	TMEM106C	0	0
KLF1	TNFSF4	0	0
KLF1	BLK	0	0
KLF1	SNN	1	1
KLF1	PRC1	1	1
KLF1	OVOL1	0	0
KLF1	ASAP1	1	1
KLF1	PSMD7	0	0
KLF1	SLC2A6	1	1
KLF1	SERPINH1	1	0
KLF1	RRM1	1	0
KLF1	CCDC25	0	0
KLF1	RBM45	1	0
KLF1	ZFYVE1	1	0
KLF1	LBP	0	0
KLF1	CDH16	1	1
KLF1	CUBN	0	0
KLF1	PTPN22	0	0
KLF1	AAGAB	0	0
KLF1	ACYP2	0	0
KLF1	UFSP2	0	0
KLF1	UBL3	1	1
KLF1	SGK1	0	0
KLF1	ASAH1	0	0
KLF1	TSNAXIP1	1	1
KLF1	PRKAB1	0	0
KLF1	AMPD3	1	0
KLF1	ZNF185	0	0
KLF1	SLC1A5	1	1
KLF1	BAIAP2L1	1	1
KLF1	MARK4	0	0
KLF1	RELL2	1	1
KLF1	DTX4	1	0
KLF1	LYPLA2P1	0	0
KLF1	CD48	0	0
KLF1	SNPH	1	1
KLF1	PSMD8	1	1
KLF1	PTPRH	1	1
KLF1	CTCF	1	1
KLF1	SCHIP1	0	0
KLF1	ETV2	1	1
KLF1	ZNF20	0	0
KLF1	CWC15	0	0
KLF1	BCKDHB	1	1
KLF1	ZMYM3	1	1
KLF1	HYLS1	1	1
KLF1	SDC2	0	0
KLF1	MB	0	0
KLF1	PPP1R1B	1	1
KLF1	ZNF333	1	1
KLF1	GYS1	1	1
KLF1	PPM1D	1	0
KLF1	DBNDD2	1	1
KLF1	RRAGA	1	0
KLF1	C1orf54	0	0
KLF1	MEST	0	0
KLF1	CD74	0	0
KLF1	TTYH3	1	1
KLF1	NR2F6	1	1
KLF1	DNAJA2	1	1
KLF1	KNDC1	1	1
KLF1	ZNF687	1	1
KLF1	SNRPE	0	0
KLF1	FSD1	1	1
KLF1	CPEB2	1	1
KLF1	MARVELD3	1	0
KLF1	STK32A	0	0
KLF1	OTUB1	1	0
KLF1	MYO15B	1	1
KLF1	CBX1	1	1
KLF1	SOCS5	1	1
KLF1	ASAP3	1	1
KLF1	EFR3A	1	1
KLF1	CUL3	1	1
KLF1	KCNN1	1	1
KLF1	HTR2B	0	0
KLF1	ALKBH6	1	1
KLF1	FAM98B	1	0
KLF1	ZNF519	0	0
KLF1	ZNF445	0	0
KLF1	WDR37	1	1
KLF1	SMTN	0	0
KLF1	TBC1D12	1	0
KLF1	EFNB2	1	1
KLF1	ASH2L	1	0
KLF1	C8orf58	1	0
KLF1	PNPLA6	1	1
KLF1	RNASET2	1	1
KLF1	FBXO34	0	0
KLF1	ANKRD22	0	0
KLF1	RCC2	1	1
KLF1	IQUB	1	1
KLF1	IGF2BP2	1	1
KLF1	LSG1	1	0
KLF1	LAMC3	1	1
KLF1	SH3GL1	0	0
KLF1	DNAJB6	0	0
KLF1	RCN2	1	0
KLF1	DSG3	0	0
KLF1	MAP3K6	1	1
KLF1	FRK	0	0
KLF1	APOL6	0	0
KLF1	PHF19	1	1
KLF1	CLN5	0	0
KLF1	ZNF432	0	0
KLF1	RAMP3	0	0
KLF1	C19orf47	0	0
KLF1	EIF3F	0	0
KLF1	HSPA12B	1	1
KLF1	CCDC39	0	0
KLF1	DNM1L	1	0
KLF1	MICA	1	1
KLF1	ZMIZ2	1	1
KLF1	DNAJB1	1	1
KLF1	HOXD11	1	1
KLF1	ZSWIM4	1	0
KLF1	EXOG	0	0
KLF1	SPRN	0	0
KLF1	ADH7	0	0
KLF1	NARF	0	0
KLF1	ANG	0	0
KLF1	SDCBP	1	1
KLF1	SNX10	1	1
KLF1	MDC1	1	1
KLF1	LRRC6	0	0
KLF1	SLC23A3	0	0
KLF1	PDIA2	1	1
KLF1	TPRKB	0	0
KLF1	GNB1L	1	0
KLF1	PSME2	0	0
KLF1	ZNF76	1	1
KLF1	LY6G5B	0	0
KLF1	CEP70	0	0
KLF1	AKR1C1	0	0
KLF1	RPLP2	1	1
KLF1	CXCR5	0	0
KLF1	MARK3	1	0
KLF1	SYT5	1	1
KLF1	DHRS1	1	0
KLF1	ZNF165	0	0
KLF1	ZNF665	0	0
KLF1	PSMA4	0	0
KLF1	ALOX5AP	0	0
KLF1	CCDC137	0	0
KLF1	CTLA4	0	0
KLF1	RHOG	1	1
KLF1	SLC27A3	1	0
KLF1	TPD52	0	0
KLF1	CCDC84	0	0
KLF1	CNTD1	0	0
KLF1	LAP3	1	1
KLF1	SIK2	1	1
KLF1	KRT75	0	0
KLF1	EIF4A2	1	0
KLF1	FOXN1	1	1
KLF1	CEBPA	0	0
KLF1	FOXO1	1	1
KLF1	SHISA3	0	0
KLF1	TMEM105	1	1
KLF1	PTPN14	0	0
KLF1	STAU2	0	0
KLF1	MICAL2	0	0
KLF1	MAP3K14	1	1
KLF1	EDN2	1	1
KLF1	ITGA5	1	1
KLF1	AMN1	1	1
KLF1	OSGEP	0	0
KLF1	UNC5A	1	1
KLF1	DVL3	0	0
KLF1	PARD6A	0	0
KLF1	NEK1	1	1
KLF1	ANKRD1	0	0
KLF1	ANKRD12	1	1
KLF1	SERPINA3	0	0
KLF1	PLEKHA6	0	0
KLF1	NDUFB3	0	0
KLF1	SLITRK4	0	0
KLF1	ADAMTS2	1	1
KLF1	LRRC1	1	0
KLF1	PANX1	1	1
KLF1	ZNF282	1	1
KLF1	CLN3	0	0
KLF1	SCD5	1	1
KLF1	CDK14	0	0
KLF1	DCUN1D4	1	1
KLF1	KDM5D	0	0
KLF1	FAM84B	0	0
KLF1	SRGN	0	0
KLF1	ARC	1	1
KLF1	UBE2V1	1	0
KLF1	KLB	0	0
KLF1	EVI5	0	0
KLF1	FLOT2	0	0
KLF1	CTAGE9	0	0
KLF1	PTPN11	0	0
KLF1	SRF	1	1
KLF1	DUSP19	0	0
KLF1	SEMA6C	1	1
KLF1	PPP2R3C	0	0
KLF1	STXBP6	0	0
KLF1	EIF3M	1	1
KLF1	MTUS2	0	0
KLF1	MBNL1	0	0
KLF1	BFSP1	1	0
KLF1	PCDHB10	0	0
KLF1	MED7	0	0
KLF1	ANKRA2	0	0
KLF1	SRPK2	0	0
KLF1	PARL	0	0
KLF1	AP4M1	1	1
KLF1	YEATS4	0	0
KLF1	NKTR	0	0
KLF1	DNTTIP1	0	0
KLF1	ZNF558	0	0
KLF1	NKIRAS1	0	0
KLF1	NUDT22	1	1
KLF1	ALPK2	0	0
KLF1	EAPP	1	1
KLF1	DHPS	1	1
KLF1	FCRL5	0	0
KLF1	DDOST	0	0
KLF1	ZC3H12D	0	0
KLF1	ZNF142	1	1
KLF1	MON2	1	1
KLF1	AP1M1	1	1
KLF1	SELL	0	0
KLF1	AMZ2	0	0
KLF1	TCP10L	0	0
KLF1	ALKBH2	0	0
KLF1	PCSK6	0	0
KLF1	CENPP	0	0
KLF1	FMOD	0	0
KLF1	ZFYVE9	1	1
KLF1	SLC34A2	0	0
KLF1	TMEM135	1	1
KLF1	C8orf76	0	0
KLF1	ACSL1	0	0
KLF1	KDR	1	1
KLF1	ADRM1	1	1
KLF1	SCN4A	1	0
KLF1	STX7	1	1
KLF1	CD1E	0	0
KLF1	TRIP6	0	0
KLF1	KRBA2	1	1
KLF1	C1QL1	1	1
KLF1	AHDC1	1	1
KLF1	SPNS2	1	1
KLF1	GCNT2	0	0
KLF1	RB1CC1	0	0
KLF1	IL15	1	1
KLF1	SLC35B2	1	1
KLF1	UBA7	0	0
KLF1	FMNL1	0	0
KLF1	SYT2	1	1
KLF1	TRAF6	1	1
KLF1	NRIP3	0	0
KLF1	RPS6KA6	0	0
KLF1	ELMO1	0	0
KLF1	ISL2	0	0
KLF1	INSIG1	0	0
KLF1	PMS2	0	0
KLF1	GGA3	0	0
KLF1	ARHGEF5	1	1
KLF1	PA2G4	1	1
KLF1	KPNA4	1	1
KLF1	FBXL8	1	0
KLF1	MED1	0	0
KLF1	MIR17HG	1	1
KLF1	ZFX	0	0
KLF1	TBX19	0	0
KLF1	UBR7	0	0
KLF1	CDK5	1	1
KLF1	ZNF780B	0	0
KLF1	PARG	0	0
KLF1	PTGR2	0	0
KLF1	NR1H3	0	0
KLF1	SPEN	0	0
KLF1	MST1	0	0
KLF1	MBD4	0	0
KLF1	KRBA1	1	1
KLF1	PHKA1	0	0
KLF1	CHD9	1	0
KLF1	UCA1	0	0
KLF1	KMO	0	0
KLF1	CLK1	1	0
KLF1	RAB31	1	0
KLF1	C8orf33	1	1
KLF1	KCND3	0	0
KLF1	UQCR10	0	0
KLF1	NCBP2	0	0
KLF1	TADA2A	0	0
KLF1	H3F3C	0	0
KLF1	LINGO1	1	0
KLF1	RNF4	0	0
KLF1	TRRAP	1	0
KLF1	C11orf45	1	1
KLF1	FAM171A1	0	0
KLF1	C6orf132	1	1
KLF1	GPATCH1	0	0
KLF1	ACER3	1	1
KLF1	RAB42	0	0
KLF1	COL3A1	0	0
KLF1	ELF1	1	0
KLF1	EMX2OS	0	0
KLF1	TNFSF13B	0	0
KLF1	TANC2	0	0
KLF1	CD79A	1	1
KLF1	RNF122	1	0
KLF1	CD38	0	0
KLF1	LRRN4	0	0
KLF1	POLR2C	0	0
KLF1	DPH1	1	1
KLF1	LTB	0	0
KLF1	GNB4	1	1
KLF1	DPP3	0	0
KLF1	SDHA	1	1
KLF1	ATG2A	1	1
KLF1	SNCAIP	0	0
KLF1	CELF4	1	1
KLF1	VARS2	1	1
KLF1	GFI1	1	0
KLF1	NUP210	1	1
KLF1	WNT4	1	1
KLF1	CHAF1A	0	0
KLF1	METRN	1	1
KLF1	INTU	0	0
KLF1	COL4A4	1	0
KLF1	CNNM4	1	1
KLF1	NEGR1	0	0
KLF1	IDS	0	0
KLF1	TNFAIP8	1	1
KLF1	FRMD8	0	0
KLF1	KIAA1671	1	1
KLF1	ANAPC4	1	1
KLF1	ZNF713	0	0
KLF1	TNNI2	0	0
KLF1	NPTX2	1	1
KLF1	ESD	0	0
KLF1	RAB22A	0	0
KLF1	SEC14L2	1	1
KLF1	XPOT	0	0
KLF1	PDCD5	1	1
KLF1	HAPLN4	0	0
KLF1	UBE2C	1	1
KLF1	SLC25A43	0	0
KLF1	HLF	1	1
KLF1	EIF3B	0	0
KLF1	C19orf25	1	0
KLF1	OGFOD2	1	1
KLF1	PCBP1	1	1
KLF1	ZNF202	1	1
KLF1	MUS81	1	1
KLF1	ITGB2	1	1
KLF1	EFHC2	0	0
KLF1	RERE	1	1
KLF1	HELQ	0	0
KLF1	CAPNS2	0	0
KLF1	FBXL12	1	1
KLF1	SERGEF	1	1
KLF1	ZNF879	0	0
KLF1	ZNF578	0	0
KLF1	ARL1	0	0
KLF1	MAP2K3	1	1
KLF1	CCDC82	1	1
KLF1	R3HCC1	0	0
KLF1	KLRC2	0	0
KLF1	SLC29A3	0	0
KLF1	HNRNPA1	1	1
KLF1	DHX37	0	0
KLF1	CYBB	0	0
KLF1	ITIH3	1	0
KLF1	RPL18	0	0
KLF1	CCM2	1	1
KLF1	DHDH	1	1
KLF1	TCN1	0	0
KLF1	PWWP2A	1	1
KLF1	GJB2	1	1
KLF1	MORC3	1	1
KLF1	BHLHE40	1	1
KLF1	OAF	0	0
KLF1	ZP3	1	1
KLF1	CTSG	0	0
KLF1	ASF1B	1	0
KLF1	TUSC3	0	0
KLF1	POLI	1	1
KLF1	AFF4	1	1
KLF1	NDUFV1	0	0
KLF1	PGP	0	0
KLF1	EXOC1	1	1
KLF1	KLF9	1	1
KLF1	TIMM44	0	0
KLF1	PAK4	1	1
KLF1	ZNF570	0	0
KLF1	SAMD5	1	1
KLF1	EHD1	1	1
KLF1	NGEF	0	0
KLF1	TIMM8B	0	0
KLF1	CCND1	1	1
KLF1	RGS4	0	0
KLF1	ZNF684	0	0
KLF1	MOGS	1	0
KLF1	DUSP28	1	1
KLF1	HIPK1	0	0
KLF1	STS	0	0
KLF1	BCL2L10	0	0
KLF1	PCYOX1L	1	0
KLF1	NBR1	0	0
KLF1	RASSF7	0	0
KLF1	TELO2	1	1
KLF1	CELSR3	0	0
KLF1	LRFN1	1	1
KLF1	SPAG16	1	1
KLF1	HSPBAP1	1	1
KLF1	NEK11	1	0
KLF1	CASS4	0	0
KLF1	ZNF550	1	0
KLF1	PSMA2	1	1
KLF1	MICALL1	1	1
KLF1	PPFIA4	1	1
KLF1	TATDN1	0	0
KLF1	FHDC1	1	1
KLF1	FCER1G	0	0
KLF1	HERPUD1	1	1
KLF1	UBE4A	0	0
KLF1	SETDB2	0	0
KLF1	RNF13	1	1
KLF1	PI15	0	0
KLF1	UBE2Z	1	1
KLF1	LAT	0	0
KLF1	COBLL1	0	0
KLF1	TBC1D9	1	1
KLF1	GPR82	0	0
KLF1	POMT2	0	0
KLF1	TNFRSF13C	0	0
KLF1	YY1	1	1
KLF1	TSSK4	1	0
KLF1	HOXD1	0	0
KLF1	ZNF614	0	0
KLF1	AP1AR	0	0
KLF1	EFCAB6	0	0
KLF1	GALNT10	1	0
KLF1	TCTN1	1	0
KLF1	RPL39L	0	0
KLF1	METTL9	1	1
KLF1	TLR4	0	0
KLF1	NDUFA4	0	0
KLF1	KCNH1	0	0
KLF1	ARHGDIA	1	0
KLF1	CADPS2	1	0
KLF1	PTK2	1	0
KLF1	INTS3	1	1
KLF1	KRR1	0	0
KLF1	PCDHA11	0	0
KLF1	GABPA	0	0
KLF1	POLR3B	1	0
KLF1	ZBP1	0	0
KLF1	AKR1B1	0	0
KLF1	PKHD1L1	0	0
KLF1	SNX5	0	0
KLF1	HLA-DMA	0	0
KLF1	TRPC6	0	0
KLF1	CAMK4	1	1
KLF1	AGPAT4	1	1
KLF1	MAGEA3	0	0
KLF1	KDELC2	1	0
KLF1	CNRIP1	0	0
KLF1	PTPRG	0	0
KLF1	LGALS7B	1	1
KLF1	GAS2L1	1	1
KLF1	LATS2	1	1
KLF1	TMEM14C	1	1
KLF1	AKR1B10	0	0
KLF1	SPCS1	0	0
KLF1	HSD11B1L	0	0
KLF1	BBS10	1	0
KLF1	IL15RA	1	1
KLF1	LRP12	1	1
KLF1	PLEKHF2	1	1
KLF1	PPP2R2C	1	1
KLF1	USP19	0	0
KLF1	USP28	0	0
KLF1	SNAP47	1	1
KLF1	CCL2	0	0
KLF1	ZBTB7C	1	1
KLF1	PICALM	1	1
KLF1	PREX2	0	0
KLF1	UBE2R2	1	1
KLF1	FASTK	1	1
KLF1	SRD5A3	1	1
KLF1	PIP5KL1	1	1
KLF1	YPEL4	1	1
KLF1	ECSCR	0	0
KLF1	EPSTI1	0	0
KLF1	RGS14	1	1
KLF1	TMEM184A	1	1
KLF1	AATF	0	0
KLF1	MBTPS2	0	0
KLF1	RHOD	1	1
KLF1	VILL	1	1
KLF1	BAIAP2	1	1
KLF1	CDC42BPB	1	1
KLF1	STX12	1	1
KLF1	HSP90AB2P	0	0
KLF1	EGFL6	0	0
KLF1	HARS	0	0
KLF1	GPKOW	1	0
KLF1	PATL1	1	1
KLF1	CCDC157	0	0
KLF1	ZNF417	1	0
KLF1	KLF15	0	0
KLF1	PPFIA3	1	1
KLF1	DHRS4	1	1
KLF1	RBM23	0	0
KLF1	CSMD1	0	0
KLF1	SLC9A3	1	1
KLF1	DPY19L2	0	0
KLF1	AP4S1	0	0
KLF1	HIF1AN	0	0
KLF1	USO1	1	1
KLF1	CD70	0	0
KLF1	GPC1	1	1
KLF1	CDKN1A	1	0
KLF1	MUC21	0	0
KLF1	MPHOSPH10	1	1
KLF1	LIMCH1	1	1
KLF1	NAA25	0	0
KLF1	NDUFB1	0	0
KLF1	DNMT1	1	1
KLF1	AFF1	1	1
KLF1	AURKB	0	0
KLF1	SPRR1B	0	0
KLF1	PI4KB	0	0
KLF1	EPOR	1	1
KLF1	PSMA7	1	1
KLF1	F11R	1	1
KLF1	PTPN9	1	0
KLF1	NLRC5	1	1
KLF1	ZNF623	1	0
KLF1	DUSP3	1	1
KLF1	ZNF592	0	0
KLF1	TMPRSS6	1	1
KLF1	TERF2	1	1
KLF1	LRP5L	1	1
KLF1	CCL28	0	0
KLF1	CDK11B	0	0
KLF1	PRKAG2	0	0
KLF1	DMBT1	0	0
KLF1	THYN1	0	0
KLF1	MSRA	1	0
KLF1	ERAP2	0	0
KLF1	CASK	1	1
KLF1	TMEM39B	0	0
KLF1	MLLT6	0	0
KLF1	FCN1	0	0
KLF1	UBL5	0	0
KLF1	RPA3	0	0
KLF1	GPR39	1	0
KLF1	HABP4	1	1
KLF1	ASPHD2	1	1
KLF1	ATP1B1	1	1
KLF1	NHS	1	1
KLF1	PTRH2	0	0
KLF1	C17orf67	0	0
KLF1	RMND5A	1	1
KLF1	PTCD1	0	0
KLF1	CHMP4A	0	0
KLF1	ZNF408	0	0
KLF1	TRAF4	1	1
KLF1	IER3	1	0
KLF1	VMAC	0	0
KLF1	VDAC1	1	1
KLF1	IRF3	1	1
KLF1	DCXR	1	1
KLF1	PI4KAP2	1	1
KLF1	TMEM59	0	0
KLF1	CREB3L4	0	0
KLF1	JAKMIP1	1	1
KLF1	ZNF438	1	1
KLF1	GSDMA	1	1
KLF1	ZNF607	1	1
KLF1	MRPL1	0	0
KLF1	ITCH	1	1
KLF1	ZRANB1	0	0
KLF1	SRR	0	0
KLF1	TMEM186	1	0
KLF1	FHL2	0	0
KLF1	SNAI2	0	0
KLF1	PDAP1	1	1
KLF1	FOXO3	1	1
KLF1	PISD	1	1
KLF1	DOCK9	0	0
KLF1	KCNS3	0	0
KLF1	COMTD1	1	1
KLF1	CCDC154	0	0
KLF1	MCM7	0	0
KLF1	APBA2	0	0
KLF1	NFKB1	0	0
KLF1	SPAST	1	1
KLF1	CENPW	1	1
KLF1	DEPDC4	0	0
KLF1	DTD1	1	1
KLF1	TERF1	1	1
KLF1	TPM1	1	1
KLF1	KLRD1	0	0
KLF1	TRIM65	1	1
KLF1	TMEM205	1	1
KLF1	TM2D2	1	1
KLF1	OCLN	1	1
KLF1	TBCEL	1	0
KLF1	EIF2B2	0	0
KLF1	PRSS22	0	0
KLF1	ABCC6	0	0
KLF1	ABHD3	1	1
KLF1	DENND1A	1	1
KLF1	SHCBP1	0	0
KLF1	TEX9	1	1
KLF1	HIGD1B	0	0
KLF1	PPT2	1	0
KLF1	ESM1	0	0
KLF1	FTL	1	1
KLF1	PCTP	1	1
KLF1	MRPL13	0	0
KLF1	ZMAT5	0	0
KLF1	SCARF2	1	1
KLF1	MBOAT1	1	1
KLF1	DUSP16	1	1
KLF1	RAD23A	0	0
KLF1	PLK3	1	0
KLF1	ABHD10	0	0
KLF1	TOB1	0	0
KLF1	APAF1	0	0
KLF1	RHOT2	1	0
KLF1	ZNF415	0	0
KLF1	ZNF7	1	1
KLF1	MFSD11	0	0
KLF1	ATXN1L	1	1
KLF1	MANSC1	0	0
KLF1	COL5A3	1	1
KLF1	NOSIP	1	1
KLF1	FCER1A	0	0
KLF1	VAV2	1	1
KLF1	PWP2	1	1
KLF1	YKT6	1	0
KLF1	LILRA2	0	0
KLF1	ZNF273	0	0
KLF1	DNAJC5	1	1
KLF1	GPAA1	1	0
KLF1	MTMR2	0	0
KLF1	INHBE	1	1
KLF1	MDFI	0	0
KLF1	OTOA	0	0
KLF1	NFKBIE	1	1
KLF1	RNASE7	0	0
KLF1	RGL4	1	1
KLF1	CBX3	0	0
KLF1	NXPH4	1	1
KLF1	MRM1	0	0
KLF1	TMEM104	1	1
KLF1	BRD9	1	1
KLF1	CYYR1	0	0
KLF1	ATP2C2	1	1
KLF1	EXOC2	1	0
KLF1	ICAM3	0	0
KLF1	GTF2H2B	1	0
KLF1	ZNF586	0	0
KLF1	BID	1	1
KLF1	TP53I11	0	0
KLF1	C9orf43	0	0
KLF1	PCDHB8	0	0
KLF1	MCCC1	1	1
KLF1	WDR20	0	0
KLF1	A2ML1	0	0
KLF1	ATP12A	1	1
KLF1	CACNA1H	1	1
KLF1	SIK1	1	1
KLF1	EIF1	1	1
KLF1	AKIRIN2	1	1
KLF1	MTMR12	1	1
KLF1	RAB9A	1	1
KLF1	HEXB	1	0
KLF1	RNF217	1	1
KLF1	SEMA6A	0	0
KLF1	COG1	1	1
KLF1	RASAL3	1	0
KLF1	PAK1	1	1
KLF1	LSM2	0	0
KLF1	MRPL47	0	0
KLF1	TTLL7	1	1
KLF1	RNF5P1	0	0
KLF1	RAB6A	1	1
KLF1	ARHGEF15	1	1
KLF1	NOMO2	1	1
KLF1	MLYCD	0	0
KLF1	TMSB10	1	1
KLF1	ZNF134	1	0
KLF1	EFCAB2	0	0
KLF1	GJA5	0	0
KLF1	HAUS4	1	1
KLF1	SFMBT2	1	1
KLF1	EZR	1	1
KLF1	TIA1	0	0
KLF1	FUT7	1	1
KLF1	GHDC	0	0
KLF1	GNL3L	1	1
KLF1	TRMT61A	1	1
KLF1	ZNF773	0	0
KLF1	LLPH	0	0
KLF1	SLC7A5	1	0
KLF1	CBL	1	1
KLF1	TSC22D2	1	0
KLF1	MGC16275	1	1
KLF1	FOXP1	1	1
KLF1	SH3BP2	1	1
KLF1	ABCC4	0	0
KLF1	HCN3	1	0
KLF1	TGM3	1	0
KLF1	GGT6	0	0
KLF1	ARHGAP42	1	1
KLF1	FANCL	0	0
KLF1	RELT	1	1
KLF1	ZNF284	0	0
KLF1	SS18L1	0	0
KLF1	LTB4R	1	1
KLF1	NOC4L	1	1
KLF1	DACH1	0	0
KLF1	POLR2I	1	1
KLF1	MDFIC	1	1
KLF1	ARTN	1	1
KLF1	TDP1	0	0
KLF1	ZNF786	1	0
KLF1	C19orf53	1	1
KLF1	LRRC3	0	0
KLF1	PSPC1	0	0
KLF1	UBE2Q1	1	1
KLF1	SUMO2	0	0
KLF1	PDRG1	1	1
KLF1	FAM78A	1	1
KLF1	CD300LB	0	0
KLF1	DLX5	0	0
KLF1	SH3TC1	1	1
KLF1	SH2B1	0	0
KLF1	LRP5	0	0
KLF1	DGKH	0	0
KLF1	CD96	0	0
KLF1	CNGB1	0	0
KLF1	PHF8	0	0
KLF1	SERP1	0	0
KLF1	NUP88	0	0
KLF1	RNF139	0	0
KLF1	TSPAN10	1	0
KLF1	UNC5B	1	1
KLF1	APIP	0	0
KLF1	WWC2	0	0
KLF1	RSPH9	1	1
KLF1	TNFSF15	1	1
KLF1	RAP2A	1	0
KLF1	ADORA3	0	0
KLF1	PPP1R1C	0	0
KLF1	PLOD2	1	0
KLF1	INO80E	1	1
KLF1	ZNF146	1	1
KLF1	HDAC5	1	1
KLF1	JSRP1	1	1
KLF1	POGZ	1	1
KLF1	SEL1L	0	0
KLF1	LCA5	0	0
KLF1	TRIP10	1	0
KLF1	DNAH17	0	0
KLF1	WRNIP1	1	1
KLF1	ZNF566	0	0
KLF1	ALDH1B1	1	1
KLF1	LYPD1	1	1
KLF1	ANK3	1	0
KLF1	MYO6	0	0
KLF1	KRCC1	1	1
KLF1	PSAP	0	0
KLF1	KCNJ15	0	0
KLF1	ERBB2	0	0
KLF1	SFTPD	0	0
KLF1	SLAIN2	1	1
KLF1	DIS3L	0	0
KLF1	TREX1	1	1
KLF1	MYO3B	0	0
KLF1	SLC6A9	1	1
KLF1	PCDHGB5	0	0
KLF1	ANAPC16	1	1
KLF1	INTS1	0	0
KLF1	SOS2	1	1
KLF1	FUT11	0	0
KLF1	CDH6	0	0
KLF1	DAPK3	1	1
KLF1	C12orf57	1	0
KLF1	KLHL21	0	0
KLF1	GOSR1	0	0
KLF1	TMPPE	0	0
KLF1	ZNF136	0	0
KLF1	RCAN1	1	1
KLF1	SAAL1	0	0
KLF1	ELOVL5	1	1
KLF1	OSM	0	0
KLF1	CHRDL2	0	0
KLF1	C9orf16	1	1
KLF1	TSSK6	0	0
KLF1	CD37	0	0
KLF1	PRCD	1	1
KLF1	VASH2	0	0
KLF1	KCNJ8	0	0
KLF1	DOCK10	0	0
KLF1	USP14	1	1
KLF1	PTPN6	0	0
KLF1	BTBD10	1	1
KLF1	CLCN5	1	0
KLF1	FLT4	1	1
KLF1	MEX3C	0	0
KLF1	EAF2	0	0
KLF1	LRRC61	0	0
KLF1	BNC2	0	0
KLF1	CTSZ	1	1
KLF1	CYTH1	1	1
KLF1	PGM2	0	0
KLF1	TNFAIP2	0	0
KLF1	SLFNL1	1	1
KLF1	ZNF547	0	0
KLF1	SPHAR	0	0
KLF1	RBBP9	0	0
KLF1	PI4K2A	0	0
KLF1	EDEM2	0	0
KLF1	LARP4	0	0
KLF1	LGALS3BP	0	0
KLF1	ZNF485	1	0
KLF1	FAM13B	0	0
KLF1	TNFAIP3	1	1
KLF1	NDUFS3	1	1
KLF1	GIMAP1	0	0
KLF1	RAB25	1	1
KLF1	MGAM	0	0
KLF1	DIP2C	0	0
KLF1	ATP10B	0	0
KLF1	IFT27	0	0
KLF1	HBEGF	0	0
KLF1	VLDLR	0	0
KLF1	STK3	0	0
KLF1	IGFBP2	1	1
KLF1	RTN4IP1	0	0
KLF1	ZNF627	1	1
KLF1	DDX55	0	0
KLF1	TMEM33	0	0
KLF1	APOL3	0	0
KLF1	LIMA1	1	1
KLF1	PITPNM1	1	1
KLF1	STX1A	1	1
KLF1	MYH3	0	0
KLF1	ARHGAP25	0	0
KLF1	ESRP1	0	0
KLF1	DPP8	1	0
KLF1	INF2	1	1
KLF1	EHBP1L1	1	1
KLF1	CFB	0	0
KLF1	PIK3R2	0	0
KLF1	WAS	1	1
KLF1	ABCA13	0	0
KLF1	ULBP1	1	0
KLF1	FRMD5	1	1
KLF1	SPRY1	1	0
KLF1	C2	1	0
KLF1	B3GNT3	1	1
KLF1	KCNJ14	1	1
KLF1	CARM1	1	1
KLF1	CDCA3	0	0
KLF1	RAB3IL1	1	1
KLF1	PLIN2	0	0
KLF1	MBD5	1	1
KLF1	GABBR1	1	1
KLF1	NAV1	1	0
KLF1	IRF7	0	0
KLF1	SPRED2	1	1
KLF1	RBMS3	0	0
KLF1	LILRB2	0	0
KLF1	ZSWIM1	0	0
KLF1	WDR18	1	0
KLF1	NPL	0	0
KLF1	PRKG1	0	0
KLF1	CD68	1	1
KLF1	CD19	1	1
KLF1	ELMOD2	1	1
KLF1	B3GNTL1	1	1
KLF1	APEX1	1	1
KLF1	DEGS1	0	0
KLF1	ALX3	0	0
KLF1	ETHE1	1	1
KLF1	CD4	0	0
KLF1	ZNF778	0	0
KLF1	HOXB6	0	0
KLF1	BOP1	0	0
KLF1	ZNF772	0	0
KLF1	MIDN	1	1
KLF1	ZBTB38	0	0
KLF1	DDX19B	0	0
KLF1	UBL7	0	0
KLF1	VPS13C	1	1
KLF1	ASPRV1	0	0
KLF1	CLEC18B	0	0
KLF1	ZIK1	0	0
KLF1	TNIK	0	0
KLF1	VPS11	0	0
KLF1	MET	1	1
KLF1	VPS29	1	0
KLF1	RAN	1	1
KLF1	GGNBP2	0	0
KLF1	NFYC	0	0
KLF1	DKK2	0	0
KLF1	ZNF335	1	1
KLF1	ESR2	0	0
KLF1	PTPRC	0	0
KLF1	CCT6P1	0	0
KLF1	PDCD7	0	0
KLF1	SND1	0	0
KLF1	PRICKLE3	1	1
KLF1	AHSA1	1	0
KLF1	NDUFAB1	0	0
KLF1	ZNF738	0	0
KLF1	PPP5C	1	1
KLF1	PTGES	0	0
KLF1	HDC	1	0
KLF1	NSF	0	0
KLF1	BUB1B	1	1
KLF1	EP300	1	1
KLF1	CHRNB1	1	1
KLF1	FAM71D	0	0
KLF1	ELMOD3	1	1
KLF1	HOXA1	1	0
KLF1	FKBP1AP1	0	0
KLF1	PLXNA1	1	1
KLF1	WNT9A	1	1
KLF1	FBXO7	1	0
KLF1	CAPG	1	1
KLF1	GAS7	1	1
KLF1	NIT2	1	1
KLF1	HIP1	1	1
KLF1	IFIT1	0	0
KLF1	CAPN1	0	0
KLF1	ZSCAN16	1	0
KLF1	AREG	0	0
KLF1	NUTF2	1	1
KLF1	MORN4	1	0
KLF1	EIF2B5	0	0
KLF1	NUP62	1	1
KLF1	PLEKHH1	1	1
KLF1	A1BG	0	0
KLF1	S1PR5	1	1
KLF1	GPR18	0	0
KLF1	PABPC1L	1	1
KLF1	MYL6B	1	1
KLF1	ZNF692	0	0
KLF1	ZBTB37	0	0
KLF1	CENPT	1	0
KLF1	GFER	0	0
KLF1	GPI	1	1
KLF1	AP1G2	1	1
KLF1	SLC16A9	0	0
KLF1	C1orf162	0	0
KLF1	CUEDC1	1	1
KLF1	HECTD3	1	0
KLF1	SLC9A3R1	0	0
KLF1	CAPN7	0	0
KLF1	NAAA	0	0
KLF1	STK32C	1	0
KLF1	DLL1	1	1
KLF1	CXXC5	0	0
KLF1	TNFAIP8L1	1	1
KLF1	PDCD1	1	1
KLF1	FAM95B1	0	0
KLF1	RAB23	1	1
KLF1	ZNF19	0	0
KLF1	C1QL4	1	1
KLF1	PIGX	0	0
KLF1	F8A1	0	0
KLF1	HEG1	1	0
KLF1	SEMA3B	1	1
KLF1	CHST10	0	0
KLF1	NDUFS8	0	0
KLF1	PIP4K2A	1	1
KLF1	AKAP9	1	1
KLF1	PVRIG	1	0
KLF1	FGA	0	0
KLF1	LARS2	1	1
KLF1	SDSL	1	1
KLF1	DHRS11	0	0
KLF1	CD244	0	0
KLF1	TSEN54	1	1
KLF1	EEA1	1	1
KLF1	SNRNP200	1	1
KLF1	VKORC1	0	0
KLF1	MEX3A	1	1
KLF1	DDR2	0	0
KLF1	SEPT11	1	0
KLF1	ZNHIT3	0	0
KLF1	GOLGA5	1	1
KLF1	G6PD	1	1
KLF1	LIN7A	0	0
KLF1	SAP30	1	1
KLF1	FERMT1	0	0
KLF1	ECH1	0	0
KLF1	HELZ	1	1
KLF1	CTTNBP2NL	1	1
KLF1	NT5M	1	1
KLF1	IL2RB	0	0
KLF1	EDN1	1	1
KLF1	HOXB8	1	1
KLF1	SLC2A14	0	0
KLF1	RSPO3	0	0
KLF1	PDE4DIP	0	0
KLF1	GAPDH	1	1
KLF1	PCDHGA11	0	0
KLF1	TCF7L1	1	1
KLF1	MRPS33	0	0
KLF1	CXCR6	0	0
KLF1	GPD1	1	1
KLF1	SORT1	0	0
KLF1	FOXD4	0	0
KLF1	NPTN	1	1
KLF1	ANKRD46	1	0
KLF1	IFI44	0	0
KLF1	SAMD4B	0	0
KLF1	EGR1	1	0
KLF1	RORC	0	0
KLF1	HCK	0	0
KLF1	ACTR8	0	0
KLF1	SLC16A12	0	0
KLF1	HCFC1R1	1	1
KLF1	LAMB2	1	1
KLF1	ADAM12	1	1
KLF1	CCDC86	0	0
KLF1	NDUFS2	0	0
KLF1	PSMG3	0	0
KLF1	FLJ37453	0	0
KLF1	KRT5	1	0
KLF1	TIGD3	1	1
KLF1	ARHGEF10L	1	1
KLF1	CDSN	0	0
KLF1	ZNF81	0	0
KLF1	DCDC2	0	0
KLF1	OGG1	1	1
KLF1	SLC7A6	1	0
KLF1	ZNF718	1	0
KLF1	CNOT6L	1	1
KLF1	AQP4	1	1
KLF1	PRKG2	0	0
KLF1	DICER1	0	0
KLF1	FPGS	1	1
KLF1	PKD1	0	0
KLF1	ZFAND2B	0	0
KLF1	TMOD1	1	0
KLF1	KIF22	0	0
KLF1	DNM3	1	0
KLF1	NARS	1	1
KLF1	DHCR7	0	0
KLF1	APOE	1	1
KLF1	WDR82	1	0
KLF1	CA2	0	0
KLF1	TRIM27	0	0
KLF1	PIGB	0	0
KLF1	RHOU	1	0
KLF1	FHL3	1	0
KLF1	IL10	0	0
KLF1	ACOXL	1	1
KLF1	RAB19	1	1
KLF1	TTLL11	1	0
KLF1	VAMP1	1	1
KLF1	ZNF593	1	0
KLF1	N4BP3	1	1
KLF1	PRR5	1	1
KLF1	FMO2	0	0
KLF1	PFDN2	0	0
KLF1	CADM4	1	1
KLF1	OXR1	0	0
KLF1	GLG1	1	1
KLF1	PGRMC2	1	1
KLF1	PCGF5	1	1
KLF1	SNX16	1	1
KLF1	ALDH1A1	0	0
KLF1	HSPB11	1	1
KLF1	VAMP4	1	1
KLF1	MED9	1	1
KLF1	P2RY8	0	0
KLF1	SDF2L1	0	0
KLF1	GIMAP8	0	0
KLF1	PRG2	0	0
KLF1	SYN3	0	0
KLF1	NPHP1	1	1
KLF1	DBNDD1	1	0
KLF1	SIRT5	1	1
KLF1	GMFG	0	0
KLF1	MAPK8IP3	1	0
KLF1	NXT1	1	0
KLF1	LSM4	1	1
KLF1	LSM6	0	0
KLF1	RRP8	1	1
KLF1	FAM157A	0	0
KLF1	SMC1A	1	1
KLF1	KCNJ2	0	0
KLF1	SIRPG	0	0
KLF1	SASH1	0	0
KLF1	RPPH1	0	0
KLF1	STAT3	1	1
KLF1	MYO1D	0	0
KLF1	BEGAIN	1	1
KLF1	MAP6D1	0	0
KLF1	PSMB10	0	0
KLF1	TMEM223	1	1
KLF1	FSTL3	1	1
KLF1	FAM184A	0	0
KLF1	RRP1	1	0
KLF1	CD1C	0	0
KLF1	HNF1A	0	0
KLF1	SGSM1	0	0
KLF1	PLCG2	0	0
KLF1	ZNF721	0	0
KLF1	CPEB3	1	0
KLF1	GDF1	1	1
KLF1	SOX7	0	0
KLF1	C1orf50	0	0
KLF1	ACACA	0	0
KLF1	DUOX1	0	0
KLF1	C19orf57	0	0
KLF1	BTLA	0	0
KLF1	REL	0	0
KLF1	UBL4A	1	1
KLF1	UBE2L3	0	0
KLF1	RING1	1	1
KLF1	RANGAP1	1	0
KLF1	BNC1	0	0
KLF1	NCCRP1	1	1
KLF1	FAM98C	1	1
KLF1	ARHGAP20	0	0
KLF1	FOXP3	1	0
KLF1	ZNF454	0	0
KLF1	NPHP4	0	0
KLF1	ZNF345	1	1
KLF1	SLC35B3	1	0
KLF1	PCDH17	0	0
KLF1	SNX7	1	0
KLF1	C6orf120	0	0
KLF1	GSTA4	1	1
KLF1	EPB41L1	1	0
KLF1	NCAPG	0	0
KLF1	ZNF85	0	0
KLF1	NRP2	1	1
KLF1	MAPKBP1	1	0
KLF1	SLC25A34	1	1
KLF1	IKZF2	0	0
KLF1	PWP1	1	0
KLF1	ZNF275	0	0
KLF1	SNRPB	1	0
KLF1	RC3H1	1	1
KLF1	NEDD8	0	0
KLF1	ADPRHL2	1	0
KLF1	RASSF10	0	0
KLF1	FAM122C	0	0
KLF1	FAM32A	0	0
KLF1	AP2A2	0	0
KLF1	UBIAD1	1	1
KLF1	MTM1	1	1
KLF1	MAP3K13	0	0
KLF1	IRAK1	0	0
KLF1	PCSK5	0	0
KLF1	KATNAL1	1	1
KLF1	CXorf21	0	0
KLF1	FBXO33	1	1
KLF1	DGAT1	0	0
KLF1	BBS4	0	0
KLF1	PABPC4	1	0
KLF1	AKR7A2	1	1
KLF1	IRX6	0	0
KLF1	DUS4L	0	0
KLF1	TMTC2	1	0
KLF1	CCDC121	1	1
KLF1	RSAD2	1	0
KLF1	KBTBD4	1	1
KLF1	ECM1	1	0
KLF1	RALGDS	0	0
KLF1	POLR2K	0	0
KLF1	EFNA3	1	0
KLF1	ANXA1	0	0
KLF1	FAM45A	1	1
KLF1	CHDH	1	0
KLF1	RNF113A	0	0
KLF1	MYO10	1	1
KLF1	PXMP2	0	0
KLF1	ZNRF3	1	1
KLF1	MRPL54	0	0
KLF1	KDM3B	1	1
KLF1	HAPLN1	1	0
KLF1	ZNF626	0	0
KLF1	COL7A1	1	1
KLF1	CYBRD1	1	1
KLF1	RSAD1	1	1
KLF1	GPR87	0	0
KLF1	SIGLEC10	0	0
KLF1	APBB1	0	0
KLF1	ZBTB48	1	1
KLF1	SP110	0	0
KLF1	MGA	0	0
KLF1	USP27X	0	0
KLF1	SKP1	1	1
KLF1	OPA3	0	0
KLF1	CTDSPL	0	0
KLF1	FCHSD2	1	1
KLF1	TG	0	0
KLF1	FCGR2C	0	0
KLF1	FAR2	1	1
KLF1	XG	0	0
KLF1	KDM5B	0	0
KLF1	SLC39A3	1	1
KLF1	APLP1	1	1
KLF1	GFPT2	1	1
KLF1	STK24	0	0
KLF1	SYVN1	0	0
KLF1	PEX10	1	1
KLF1	KSR1	1	1
KLF1	RAP1GAP	1	1
KLF1	MRPL42	0	0
KLF1	VTCN1	0	0
KLF1	ZNF8	0	0
KLF1	SGK2	0	0
KLF1	ESR1	0	0
KLF1	STOX2	0	0
KLF1	TRAF1	1	1
KLF1	NFYA	1	1
KLF1	MMP15	1	1
KLF1	HINT2	0	0
KLF1	ZNF703	1	1
KLF1	NEK3	1	1
KLF1	NPLOC4	0	0
KLF1	SYNGAP1	1	1
KLF1	PDIA4	1	1
KLF1	IL17RB	0	0
KLF1	PRELID2	1	1
KLF1	RNF138	0	0
KLF1	RNF181	0	0
KLF1	TBX15	0	0
KLF1	ELOVL1	1	1
KLF1	RANBP9	0	0
KLF1	EFHB	1	1
KLF1	STAC2	1	1
KLF1	ABCA9	0	0
KLF1	ITGB1	0	0
KLF1	ABHD15	1	1
KLF1	CRY1	0	0
KLF1	GPR75	0	0
KLF1	ITPRIPL2	1	1
KLF1	MCM2	1	0
KLF1	LMTK3	1	1
KLF1	BCAN	0	0
KLF1	MRPL15	1	0
KLF1	KLHL24	1	1
KLF1	TPPP3	1	1
KLF1	SLC9A1	0	0
KLF1	GPN3	0	0
KLF1	KRT17	1	1
KLF1	FOXC1	0	0
KLF1	CCDC73	0	0
KLF1	ATG10	1	1
KLF1	TOP3A	0	0
KLF1	EIF5B	0	0
KLF1	MCTS1	1	0
KLF1	ARNT2	0	0
KLF1	C1orf198	1	1
KLF1	SLC37A4	0	0
KLF1	MSL1	1	1
KLF1	PRPF39	0	0
KLF1	YME1L1	1	1
KLF1	SF3B4	0	0
KLF1	VWCE	0	0
KLF1	TWF2	0	0
KLF1	RLF	0	0
KLF1	ACSL6	1	1
KLF1	INTS4	1	0
KLF1	SCML4	1	1
KLF1	SLA	1	0
KLF1	CEP350	0	0
KLF1	DNAH5	0	0
KLF1	RANBP1	0	0
KLF1	ZC3H7B	1	1
KLF1	ZBED5	0	0
KLF1	SYT14	1	1
KLF1	RNF219	0	0
KLF1	NUBP1	1	0
KLF1	BTN3A3	0	0
KLF1	ITGA1	0	0
KLF1	SYPL1	1	0
KLF1	DNAJC19	0	0
KLF1	CLEC16A	1	1
KLF1	RPS6KA1	1	1
KLF1	ZNF114	0	0
KLF1	CALD1	0	0
KLF1	TNFRSF4	1	1
KLF1	GGH	1	0
KLF1	RAB24	1	1
KLF1	STK38	1	1
KLF1	NFKB2	1	1
KLF1	EEFSEC	1	0
KLF1	CDNF	0	0
KLF1	IQCE	1	1
KLF1	ALG9	1	1
KLF1	SMCHD1	0	0
KLF1	RALGAPB	1	0
KLF1	USP4	1	1
KLF1	FBXL7	1	1
KLF1	ZNF132	0	0
KLF1	TEF	1	1
KLF1	UNC119B	0	0
KLF1	SRI	0	0
KLF1	EPHB3	1	1
KLF1	MPHOSPH8	1	1
KLF1	BAIAP3	1	1
KLF1	LAMP3	0	0
KLF1	RNF7	1	1
KLF1	MRPL23	1	1
KLF1	TMIGD2	0	0
KLF1	HMGA1	1	1
KLF1	ACAP1	1	1
KLF1	MYO1C	1	1
KLF1	KIF21B	0	0
KLF1	TYW1B	0	0
KLF1	PARP11	1	1
KLF1	OLFML2B	1	0
KLF1	PSMA3	0	0
KLF1	HIST1H2BH	0	0
KLF1	FKBP4	1	1
KLF1	DNASE1L2	0	0
KLF1	CUTA	0	0
KLF1	ANKRD20A3	0	0
KLF1	ALDH3B1	1	1
KLF1	QARS	0	0
KLF1	TM6SF1	1	1
KLF1	ZNF587	1	0
KLF1	TOX3	1	1
KLF1	ATP6AP1L	0	0
KLF1	ENTPD4	0	0
KLF1	THG1L	1	0
KLF1	GJB6	0	0
KLF1	TPCN1	0	0
KLF1	HSP90AA1	1	1
KLF1	ANAPC5	1	1
KLF1	ZNF324B	0	0
KLF1	MICALL2	0	0
KLF1	CLDN10	0	0
KLF1	TRPM2	0	0
KLF1	MAP3K5	0	0
KLF1	HMGN3	1	0
KLF1	CSE1L	0	0
KLF1	ADAMTS13	0	0
KLF1	CD47	0	0
KLF1	KRT86	1	0
KLF1	FCN3	0	0
KLF1	METTL4	0	0
KLF1	LILRA4	0	0
KLF1	PKD2	1	1
KLF1	MSLN	1	1
KLF1	GOLGA8A	0	0
KLF1	ADORA2A	1	1
KLF1	LPAR5	1	1
KLF1	MID1IP1	0	0
KLF1	IRF4	0	0
KLF1	SPOP	0	0
KLF1	GOT2	1	0
KLF1	BUD31	0	0
KLF1	SNRPD2	0	0
KLF1	NCKAP1L	0	0
KLF1	UBE2O	0	0
KLF1	TMEM167B	0	0
KLF1	PDIA3	1	1
KLF1	PRKCQ	0	0
KLF1	APLP2	1	1
KLF1	HCLS1	0	0
KLF1	HIST2H2AC	0	0
KLF1	PIGV	1	1
KLF1	GRB7	1	0
KLF1	TIRAP	1	1
KLF1	SNHG9	0	0
KLF1	ZFP62	1	1
KLF1	MT1X	1	0
KLF1	ASCC2	0	0
KLF1	SLC9A5	1	1
KLF1	PFDN6	0	0
KLF1	ZBTB34	1	0
KLF1	RABGEF1	1	1
KLF1	PRICKLE4	0	0
KLF1	FNIP1	1	1
KLF1	SLC12A7	1	1
KLF1	PKN3	1	1
KLF1	STK4	0	0
KLF1	RPTOR	0	0
KLF1	CYP24A1	1	1
KLF1	CRYBG3	0	0
KLF1	TGFBI	0	0
KLF1	RBM38	1	1
KLF1	BMP4	1	1
KLF1	B4GALNT1	1	1
KLF1	DNAH3	0	0
KLF1	PIGT	0	0
KLF1	PRKACA	1	0
KLF1	SETBP1	1	0
KLF1	UBE3A	1	0
KLF1	WFIKKN1	1	1
KLF1	ATP13A4	0	0
KLF1	ERBB4	1	1
KLF1	PHACTR4	1	1
KLF1	UBE2G1	1	1
KLF1	VEGFC	0	0
KLF1	PASK	0	0
KLF1	THAP3	1	1
KLF1	PSMD9	1	1
KLF1	NONO	0	0
KLF1	PGBD5	1	1
KLF1	LRRK1	0	0
KLF1	CLNS1A	0	0
KLF1	RRS1	0	0
KLF1	AKR7L	1	1
KLF1	SENP7	0	0
KLF1	COL4A6	0	0
KLF1	ANO9	1	1
KLF1	DYNLT1	1	1
KLF1	GNL1	0	0
KLF1	CENPH	1	1
KLF1	WWTR1	0	0
KLF1	CXXC1	1	1
KLF1	HFE	0	0
KLF1	FAM53B	1	1
KLF1	MICAL1	1	1
KLF1	CFP	0	0
KLF1	SWAP70	1	1
KLF1	SLC25A12	0	0
KLF1	ZNF552	1	0
KLF1	SPHK1	1	0
KLF1	BASP1	1	1
KLF1	CFDP1	0	0
KLF1	BTNL9	0	0
KLF1	ZNF436	0	0
KLF1	SRCAP	1	0
KLF1	WDR74	1	0
KLF1	TIFA	1	0
KLF1	ATG3	0	0
KLF1	ACTG1	1	1
KLF1	GDF9	0	0
KLF1	HIVEP2	1	1
KLF1	RBBP8	0	0
KLF1	RPS27L	1	1
KLF1	LRIG3	1	0
KLF1	FPR1	0	0
KLF1	DDT	0	0
KLF1	PARD6G	1	1
KLF1	CELF5	0	0
KLF1	TMEM120A	1	1
KLF1	CDT1	1	1
KLF1	GFOD1	1	1
KLF1	FAM169A	1	0
KLF1	LIMK2	1	1
KLF1	ZNF674	0	0
KLF1	FKBP3	1	1
KLF1	RHOC	1	1
KLF1	TCN2	0	0
KLF1	FBXO10	1	0
KLF1	SAA1	0	0
KLF1	ICA1	0	0
KLF1	PLBD2	1	1
KLF1	CELSR1	1	1
KLF1	TSPO	1	1
KLF1	AHCYL2	1	1
KLF1	SPRYD4	0	0
KLF1	SHANK2	0	0
KLF1	C7orf25	1	1
KLF1	COPS4	0	0
KLF1	NEU3	0	0
KLF1	ENY2	0	0
KLF1	NUDT16L1	1	0
KLF1	PKP3	1	1
KLF1	SH2D3C	1	1
KLF1	KDM6B	1	1
KLF1	ARL6IP1	0	0
KLF1	RFWD3	0	0
KLF1	MMP3	0	0
KLF1	THNSL1	1	0
KLF1	BOLA3	0	0
KLF1	MBD1	1	0
KLF1	HNRNPAB	1	0
KLF1	ASL	1	1
KLF1	KCNMB2	0	0
KLF1	FAM200B	1	0
KLF1	ZNF416	0	0
KLF1	UBR5	0	0
KLF1	TIAL1	0	0
KLF1	LMNA	1	1
KLF1	USP21	0	0
KLF1	SPN	1	1
KLF1	XRRA1	0	0
KLF1	SLC39A7	1	1
KLF1	YWHAE	1	1
KLF1	TSHZ3	1	1
KLF1	LRP10	1	1
KLF1	CLK2	1	1
KLF1	CAMK2D	1	1
KLF1	MAP9	0	0
KLF1	MXD3	1	1
KLF1	NKAIN2	1	1
KLF1	OAS1	0	0
KLF1	VCL	1	1
KLF1	PHYHIPL	0	0
KLF1	APC2	1	1
KLF1	CAMK2N2	1	0
KLF1	CISD3	0	0
KLF1	MTCH2	0	0
KLF1	MFAP1	0	0
KLF1	ETS1	1	0
KLF1	MPPE1	0	0
KLF1	NR4A3	1	0
KLF1	QSER1	1	1
KLF1	C19orf24	1	1
KLF1	SEMA6D	1	0
KLF1	CLCN4	0	0
KLF1	ARHGAP29	0	0
KLF1	ZNF320	0	0
KLF1	TRIM29	0	0
KLF1	KLK7	1	0
KLF1	TNFAIP8L3	1	0
KLF1	SULT1C4	0	0
KLF1	CABP7	0	0
KLF1	HERC2P2	0	0
KLF1	MUC16	0	0
KLF1	CPSF2	0	0
KLF1	SYNGR2	1	1
KLF1	ATOX1	1	1
KLF1	PIM3	1	1
KLF1	GPR158	1	0
KLF1	ARHGAP27	1	1
KLF1	ERLEC1	1	0
KLF1	CRTAP	1	1
KLF1	ZBTB1	1	0
KLF1	ZNF747	0	0
KLF1	FAM186B	0	0
KLF1	FLRT1	0	0
KLF1	NF1	0	0
KLF1	AMZ1	0	0
KLF1	CXCL11	0	0
KLF1	FUS	1	1
KLF1	PLD1	1	0
KLF1	ADD2	1	1
KLF1	BAHD1	1	1
KLF1	CCDC65	0	0
KLF1	CDK19	1	0
KLF1	G3BP2	0	0
KLF1	GTF2F1	0	0
KLF1	NDFIP1	1	1
KLF1	AGK	0	0
KLF1	GTF2H5	1	0
KLF1	LMTK2	0	0
KLF1	POLH	0	0
KLF1	RBMX2	0	0
KLF1	WDR45	1	1
KLF1	BAP1	1	1
KLF1	AADAC	0	0
KLF1	QPRT	0	0
KLF1	HARS2	1	0
KLF1	CD276	1	1
KLF1	TCF12	0	0
KLF1	ARFGAP1	1	1
KLF1	RACGAP1	1	0
KLF1	FAM168B	1	0
KLF1	MAP1A	1	1
KLF1	DDX3Y	0	0
KLF1	ZNF33A	0	0
KLF1	CSF1	0	0
KLF1	ARID3B	1	1
KLF1	ALDH3A1	1	0
KLF1	MAST2	0	0
KLF1	ASB9	0	0
KLF1	STX16	1	0
KLF1	CITED4	1	1
KLF1	ASB3	0	0
KLF1	AGL	0	0
KLF1	IFI35	1	1
KLF1	TMEM47	1	1
KLF1	GLDC	0	0
KLF1	C2orf27A	0	0
KLF1	FCF1	0	0
KLF1	ZHX1	1	1
KLF1	TYMS	1	0
KLF1	CTBS	0	0
KLF1	SLC35E1	1	1
KLF1	STAU1	1	1
KLF1	YIF1A	1	1
KLF1	LRRN1	0	0
KLF1	LGALS2	0	0
KLF1	ZNF839	1	1
KLF1	MAGI3	1	1
KLF1	FAM167A	1	1
KLF1	TLR7	0	0
KLF1	ACADVL	1	1
KLF1	MRPL12	0	0
KLF1	FHIT	0	0
KLF1	NAGK	0	0
KLF1	NFIB	0	0
KLF1	C17orf58	0	0
KLF1	GRID1	1	1
KLF1	PANK2	0	0
KLF1	STAG1	0	0
KLF1	CASP2	0	0
KLF1	SNHG6	0	0
KLF1	FRYL	0	0
KLF1	RPP21	1	1
KLF1	WFDC2	1	1
KLF1	RAB11FIP4	0	0
KLF1	TTC23	0	0
KLF1	LIPH	1	0
KLF1	ENO3	1	1
KLF1	NDOR1	1	0
KLF1	SEC24C	0	0
KLF1	SEPT9	1	0
KLF1	WDR48	1	1
KLF1	SIVA1	1	1
KLF1	ECM2	0	0
KLF1	NANOS1	1	1
KLF1	NTF4	1	1
KLF1	POM121	0	0
KLF1	EGF	0	0
KLF1	BIRC5	1	0
KLF1	CDKL1	0	0
KLF1	NFATC2	1	1
KLF1	SPCS2	0	0
KLF1	WISP1	0	0
KLF1	MORF4L1	1	1
KLF1	UBE2V2	1	0
KLF1	CEP68	1	1
KLF1	PYGO2	0	0
KLF1	EVL	1	1
KLF1	HOXA5	0	0
KLF1	LRCH3	1	1
KLF1	SLC17A7	1	1
KLF1	DDRGK1	1	1
KLF1	FRAT2	1	1
KLF1	ATP1A3	1	1
KLF1	SH2B2	1	1
KLF1	ABCF3	1	0
KLF1	EXOSC8	0	0
KLF1	SNAP29	1	1
KLF1	AXIN1	1	1
KLF1	EFCAB1	0	0
KLF1	MARVELD2	0	0
KLF1	REEP4	1	1
KLF1	ZMYND8	1	0
KLF1	UBE2L6	0	0
KLF1	PRTG	1	1
KLF1	ACRBP	0	0
KLF1	TNFRSF21	1	1
KLF1	PDK2	1	0
KLF1	B3GNT4	1	1
KLF1	LRRC49	0	0
KLF1	ABI2	1	1
KLF1	TRPC4AP	0	0
KLF1	KIDINS220	1	1
KLF1	MYCT1	0	0
KLF1	APBB1IP	0	0
KLF1	SHROOM2	0	0
KLF1	GEMIN7	0	0
KLF1	CWC25	0	0
KLF1	ATP13A2	1	1
KLF1	PTPN1	1	1
KLF1	ANKRD42	0	0
KLF1	ARMCX1	0	0
KLF1	ZNF92	0	0
KLF1	PNPLA4	0	0
KLF1	SLC19A1	1	0
KLF1	HEPH	0	0
KLF1	HDAC10	1	1
KLF1	CCDC144B	0	0
KLF1	EPS8L3	0	0
KLF1	ZNF212	0	0
KLF1	TICAM1	0	0
KLF1	MMP10	0	0
KLF1	MYO7B	0	0
KLF1	TFDP2	1	1
KLF1	DAGLB	0	0
KLF1	SYS1	0	0
KLF1	EPC2	0	0
KLF1	ZNF711	0	0
KLF1	C6orf106	1	1
KLF1	TBL1XR1	1	1
KLF1	GCH1	1	1
KLF1	RUSC1	0	0
KLF1	CBLN1	0	0
KLF1	UGT1A10	0	0
KLF1	ABCG1	0	0
KLF1	TMEM164	1	1
KLF1	C16orf74	1	0
KLF1	LARP7	0	0
KLF1	TUBB2A	1	1
KLF1	HES1	1	1
KLF1	SMAD4	1	0
KLF1	SURF6	1	1
KLF1	E2F2	1	1
KLF1	REEP5	1	1
KLF1	SIGLEC5	0	0
KLF1	PUM1	1	0
KLF1	ZNF480	0	0
KLF1	CUEDC2	1	0
KLF1	SLC26A9	0	0
KLF1	XRN1	0	0
KLF1	WBP2	1	1
KLF1	SLC3A1	0	0
KLF1	GNPDA2	0	0
KLF1	SLC48A1	1	1
KLF1	FRS2	1	1
KLF1	VPS36	0	0
KLF1	MYO18A	1	1
KLF1	KDM4D	0	0
KLF1	OSBP	0	0
KLF1	C19orf70	1	1
KLF1	ITM2A	0	0
KLF1	YWHAZ	1	1
KLF1	PLCXD1	1	1
KLF1	CAMK1D	0	0
KLF1	TPST1	1	1
KLF1	DDX24	0	0
KLF1	ITGAM	0	0
KLF1	POLR2H	1	0
KLF1	ALAS1	1	0
KLF1	ATAD2B	0	0
KLF1	YTHDF3	0	0
KLF1	HTR7	0	0
KLF1	GPR35	0	0
KLF1	EBI3	1	1
KLF1	LRCH1	1	0
KLF1	CDIPT	0	0
KLF1	RADIL	1	1
KLF1	B3GALT5	0	0
KLF1	PCGF2	0	0
KLF1	RAD52	0	0
KLF1	CAMK2G	1	1
KLF1	TRIM69	1	0
KLF1	FAP	0	0
KLF1	POLD3	0	0
KLF1	CCDC68	1	1
KLF1	NSMCE4A	0	0
KLF1	SPRY4	1	1
KLF1	HP1BP3	1	0
KLF1	OLFML3	0	0
KLF1	IFT46	0	0
KLF1	NTN4	1	1
KLF1	C21orf91	0	0
KLF1	SCAPER	1	1
KLF1	AMIGO2	1	1
KLF1	STX11	1	1
KLF1	NCF1C	0	0
KLF1	TOMM34	1	1
KLF1	GSDMD	1	1
KLF1	TWSG1	0	0
KLF1	SFXN3	0	0
KLF1	CEACAM7	1	0
KLF1	ZNF500	1	1
KLF1	PPIL2	1	1
KLF1	ATP2A2	1	1
KLF1	YDJC	1	1
KLF1	LILRB1	1	1
KLF1	ITGB6	1	1
KLF1	CFL2	1	0
KLF1	TP53BP2	1	0
KLF1	CLCN6	1	1
KLF1	NLRP3	0	0
KLF1	NFKBIA	1	1
KLF1	ATG16L2	1	1
KLF1	RFC5	0	0
KLF1	BOK	0	0
KLF1	ZNF507	0	0
KLF1	RSU1	1	1
KLF1	DAZAP1	1	1
KLF1	ZNF419	0	0
KLF1	GPR155	0	0
KLF1	ZBTB25	1	1
KLF1	B3GNT8	1	1
KLF1	PCCB	0	0
KLF1	E4F1	1	1
KLF1	NSUN5P1	1	1
KLF1	CD2AP	0	0
KLF1	ANO1	1	0
KLF1	EVI2A	0	0
KLF1	SLC25A1	1	1
KLF1	ZNF876P	0	0
KLF1	GRWD1	0	0
KLF1	SPINT1	0	0
KLF1	ATP6V1E2	1	1
KLF1	NGDN	0	0
KLF1	EIF4EBP1	1	1
KLF1	DCAF4	1	1
KLF1	SEC61G	0	0
KLF1	CCR2	0	0
KLF1	RPL41	1	1
KLF1	LETM1	1	0
KLF1	CTNNA1	0	0
KLF1	PIK3CA	1	0
KLF1	TNNT1	1	1
KLF1	IFI27L1	0	0
KLF1	HSP90AB1	1	1
KLF1	HELB	1	1
KLF1	AMH	1	1
KLF1	ZNF514	0	0
KLF1	UAP1L1	1	1
KLF1	GOLGA6L10	0	0
KLF1	RNASEH2A	1	1
KLF1	MT3	0	0
KLF1	CCNL2	1	1
KLF1	DCUN1D2	0	0
KLF1	LGALS7	1	1
KLF1	ZBTB3	0	0
KLF1	S100A6	1	0
KLF1	ADH1C	0	0
KLF1	DRG2	1	1
KLF1	RNF38	1	1
KLF1	NUDT12	0	0
KLF1	FOXO4	1	1
KLF1	CARD8	1	0
KLF1	CD160	0	0
KLF1	ITPKB	0	0
KLF1	RPP38	0	0
KLF1	ANKRD44	1	1
KLF1	UTP20	0	0
KLF1	TULP4	0	0
KLF1	SH2D1A	0	0
KLF1	RPS19BP1	1	0
KLF1	GATA2	0	0
KLF1	PM20D2	1	1
KLF1	STEAP1	0	0
KLF1	CHGA	1	0
KLF1	ABL1	1	1
KLF1	C6orf136	0	0
KLF1	ASMTL	1	1
KLF1	CXCL2	0	0
KLF1	NRSN2	1	1
KLF1	ACOT8	0	0
KLF1	HTATSF1	1	1
KLF1	ACVR2A	1	1
KLF1	PTPDC1	0	0
KLF1	ZMAT3	0	0
KLF1	DYNC1H1	1	1
KLF1	TTC21A	1	1
KLF1	TWF1	1	1
KLF1	TJP1	0	0
KLF1	CEP290	1	1
KLF1	CDON	1	1
KLF1	ARHGAP12	1	0
KLF1	BHLHE22	1	1
KLF1	MAP3K9	1	1
KLF1	LENG9	0	0
KLF1	PGRMC1	1	1
KLF1	CDRT4	0	0
KLF1	TMEM217	0	0
KLF1	MRPL32	0	0
KLF1	NR3C1	0	0
KLF1	GUSBP1	1	1
KLF1	FLYWCH2	1	1
KLF1	UBQLNL	0	0
KLF1	PCDHA12	0	0
KLF1	AHRR	1	0
KLF1	THBS3	0	0
KLF1	BMP5	0	0
KLF1	IFT81	0	0
KLF1	SEPSECS	0	0
KLF1	SLC25A36	1	1
KLF1	ZNF41	0	0
KLF1	SOX13	1	1
KLF1	TNIP1	0	0
KLF1	CDC42EP2	1	1
KLF1	SGCB	1	1
KLF1	PCM1	1	1
KLF1	HOXA2	0	0
KLF1	FXR1	0	0
KLF1	CBY1	0	0
KLF1	PBLD	0	0
KLF1	GRHL2	0	0
KLF1	IL21R	0	0
KLF1	NUP93	1	1
KLF1	RNF185	1	1
KLF1	CACNA1D	0	0
KLF1	PPARD	1	1
KLF1	CACNA1E	0	0
KLF1	FNTA	0	0
KLF1	KIF13A	1	0
KLF1	ELL3	1	0
KLF1	RAP1GAP2	1	1
KLF1	GJB3	1	0
KLF1	ACTR6	0	0
KLF1	FBXL17	1	1
KLF1	RAET1L	1	0
KLF1	INTS5	1	0
KLF1	PITRM1	1	1
KLF1	EHMT1	0	0
KLF1	SYBU	0	0
KLF1	MID2	1	1
KLF1	LYPLA2	1	0
KLF1	ARID4A	0	0
KLF1	DAXX	0	0
KLF1	ZNF418	0	0
KLF1	ITPRIP	0	0
KLF1	C3orf33	0	0
KLF1	ANKRD35	1	1
KLF1	THAP8	1	1
KLF1	ENDOG	1	1
KLF1	EHD4	1	1
KLF1	ZNF343	1	1
KLF1	FLYWCH1	1	1
KLF1	MRPS11	0	0
KLF1	WASF3	0	0
KLF1	AIM2	0	0
KLF1	SSNA1	1	0
KLF1	C8orf44	0	0
KLF1	MAP3K8	1	1
KLF1	THAP4	0	0
KLF1	MTG1	1	1
KLF1	EPC1	0	0
KLF1	KIFC1	1	1
KLF1	FGL2	0	0
KLF1	TSPAN33	1	1
KLF1	C6orf89	0	0
KLF1	ADCY4	1	0
KLF1	NDUFS5	0	0
KLF1	ATP6V1E1	0	0
KLF1	KPNA7	1	0
KLF1	NUDT6	0	0
KLF1	MKLN1	1	1
KLF1	EIF4E3	0	0
KLF1	DONSON	1	1
KLF1	WDYHV1	0	0
KLF1	C6orf48	1	0
KLF1	EID1	0	0
KLF1	GZMB	0	0
KLF1	CD93	0	0
KLF1	FAM160A2	0	0
KLF1	PARD6B	1	1
KLF1	ITIH4	0	0
KLF1	PLA2G4C	1	1
KLF1	AXL	1	1
KLF1	HTRA4	0	0
KLF1	SMARCD3	1	1
KLF1	BBOX1	0	0
KLF1	RNF5	0	0
KLF1	SH3RF2	0	0
KLF1	MUC6	1	1
KLF1	RHPN1	1	1
KLF1	CHRNA10	0	0
KLF1	DSG1	0	0
KLF1	ZNF274	1	1
KLF1	ARPC4	1	1
KLF1	PDHA1	0	0
KLF1	NUP85	0	0
KLF1	PLA2G7	0	0
KLF1	HLA-DOA	0	0
KLF1	UBTD2	1	1
KLF1	BET1L	1	1
KLF1	TMEM102	1	1
KLF1	GPR4	1	1
KLF1	UCP3	0	0
KLF1	KRTCAP2	1	1
KLF1	SESTD1	1	1
KLF1	RASGRP3	0	0
KLF1	WDR24	1	1
KLF1	CCL5	0	0
KLF1	PHRF1	1	1
KLF1	NDUFA1	0	0
KLF1	TNK1	1	1
KLF1	ST6GALNAC4	1	0
KLF1	SPRR3	0	0
KLF1	PIK3CB	0	0
KLF1	EBF3	1	0
KLF1	INO80D	1	0
KLF1	PRIM2	0	0
KLF1	MPST	1	1
KLF1	PEX16	0	0
KLF1	ANKRD9	1	1
KLF1	VAPA	1	1
KLF1	ZNF101	1	0
KLF1	DGCR11	0	0
KLF1	SPATA2	0	0
KLF1	CA3	0	0
KLF1	RXRB	0	0
KLF1	ZNF174	1	1
KLF1	SENP8	0	0
KLF1	GHR	0	0
KLF1	POM121C	0	0
KLF1	ZNF599	1	0
KLF1	DSN1	1	1
KLF1	PEX13	1	1
KLF1	HIST1H4H	1	1
KLF1	DDIT3	0	0
KLF1	CAMTA2	0	0
KLF1	EIF3G	0	0
KLF1	CPA3	1	0
KLF1	EIF3K	0	0
KLF1	CPT1B	0	0
KLF1	SERTAD2	1	1
KLF1	MKRN3	0	0
KLF1	ERGIC3	1	1
KLF1	ZNF583	0	0
KLF1	ZNF516	1	1
KLF1	ARFGEF2	1	1
KLF1	MIB1	0	0
KLF1	PDE10A	0	0
KLF1	TNF	0	0
KLF1	DIXDC1	1	1
KLF1	SLC9A8	1	1
KLF1	SLC6A6	1	1
KLF1	UQCRFS1	0	0
KLF1	RWDD3	0	0
KLF1	PTN	0	0
KLF1	HAMP	1	1
KLF1	ZCWPW2	0	0
KLF1	ANP32B	1	1
KLF1	SAP130	1	1
KLF1	TM4SF1	0	0
KLF1	ARAP2	0	0
KLF1	PIK3R5	1	0
KLF1	MYB	1	1
KLF1	MUC5B	1	1
KLF1	TIMM50	1	1
KLF1	ATP6V1G1	0	0
KLF1	AVIL	0	0
KLF1	SGCE	0	0
KLF1	RNF216	1	1
KLF1	TPCN2	1	1
KLF1	VAT1L	0	0
KLF1	BLM	1	0
KLF1	LGALS9C	0	0
KLF1	ATP6V0C	1	1
KLF1	CLIC3	1	1
KLF1	NUDT3	1	1
KLF1	MAP2K4	1	0
KLF1	DSCC1	1	0
KLF1	SH3D19	0	0
KLF1	PAX8	0	0
KLF1	MED26	1	1
KLF1	SPG21	1	1
KLF1	SYNE2	1	1
KLF1	MKRN1	1	1
KLF1	TMEM63B	0	0
KLF1	ATXN2L	1	0
KLF1	ENTPD7	0	0
KLF1	ATP8B5P	0	0
KLF1	SYTL3	0	0
KLF1	FCRL3	0	0
KLF1	HNRNPA3P1	0	0
KLF1	NDUFB4	0	0
KLF1	N4BP2	0	0
KLF1	ZNF117	0	0
KLF1	TRIM14	1	1
KLF1	FARS2	1	1
KLF1	EYA4	0	0
KLF1	FAM185A	0	0
KLF1	ICAM5	1	1
KLF1	PLRG1	0	0
KLF1	ACOT13	0	0
KLF1	BTBD3	1	1
KLF1	RNF24	1	1
KLF1	PCYT2	1	1
KLF1	TMEM126A	0	0
KLF1	POTEF	0	0
KLF1	TLCD1	0	0
KLF1	SH3GL2	1	1
KLF1	IFIH1	0	0
KLF1	PARP1	1	1
KLF1	SEZ6L2	0	0
KLF1	GRN	1	0
KLF1	U2AF1L4	0	0
KLF1	ATP11C	0	0
KLF1	ACSL5	0	0
KLF1	EIF4A3	1	1
KLF1	AKR1C3	0	0
KLF1	PROC	0	0
KLF1	BATF3	1	1
KLF1	RNF44	1	1
KLF1	RECQL4	0	0
KLF1	SDK1	1	1
KLF1	DDA1	1	1
KLF1	EIF5A	1	1
KLF1	TTC30A	0	0
KLF1	ZNF720	1	1
KLF1	EML2	1	0
KLF1	MLF2	1	1
KLF1	ADAMTS17	0	0
KLF1	ZNF808	1	0
KLF1	HK1	0	0
KLF1	OR2A7	0	0
KLF1	PYHIN1	0	0
KLF1	MPZ	0	0
KLF1	RHOH	0	0
KLF1	COL4A1	0	0
KLF1	ZNF562	1	1
KLF1	RFESD	0	0
KLF1	ERC2	0	0
KLF1	JMJD7-PLA2G4B	0	0
KLF1	ZNF561	1	1
KLF1	LMNB1	1	0
KLF1	YTHDF2	1	1
KLF1	DOT1L	1	1
KLF1	RGS10	1	1
KLF1	SNHG5	1	0
KLF1	VPS35	1	1
KLF1	NAA38	1	1
KLF1	RFX7	0	0
KLF1	NAPB	1	1
KLF1	TIE1	1	0
KLF1	ZMYND12	0	0
KLF1	HYOU1	1	1
KLF1	SH3YL1	0	0
KLF1	EIF4G2	0	0
KLF1	ZNF680	0	0
KLF1	C6orf62	1	1
KLF1	GJA9	0	0
KLF1	DNM2	0	0
KLF1	ADAMTS12	1	1
KLF1	CRLS1	0	0
KLF1	DYM	1	0
KLF1	BRD1	1	0
KLF1	SOX5	0	0
KLF1	TUSC1	0	0
KLF1	KCP	1	0
KLF1	ASPSCR1	1	1
KLF1	CMPK2	0	0
KLF1	RPL9	0	0
KLF1	NUFIP1	0	0
KLF1	PLD2	1	1
KLF1	DLX6	0	0
KLF1	WDR46	0	0
KLF1	DNAJC21	1	0
KLF1	KCTD17	1	0
KLF1	GGCT	0	0
KLF1	ZER1	1	1
KLF1	RARA	1	1
KLF1	BCHE	0	0
KLF1	KRT10	1	1
KLF1	CA14	0	0
KLF1	HRH2	0	0
KLF1	MED19	1	1
KLF1	SSPO	1	1
KLF1	AP2B1	0	0
KLF1	TFE3	1	1
KLF1	ID3	1	1
KLF1	GFRA2	0	0
KLF1	SLC37A2	0	0
KLF1	NOMO1	0	0
KLF1	B9D2	1	1
KLF1	LPP	0	0
KLF1	ELK4	1	1
KLF1	ATF5	1	1
KLF1	FLCN	0	0
KLF1	SESN1	1	1
KLF1	PICK1	0	0
KLF1	JUP	1	1
KLF1	GLDN	1	0
KLF1	FCGR1B	0	0
KLF1	HNRNPA0	0	0
KLF1	ZNF133	1	1
KLF1	TPRN	1	1
KLF1	UHRF1	0	0
KLF1	QRICH1	1	1
KLF1	MTR	1	0
KLF1	RRAGD	1	1
KLF1	ZFP82	1	0
KLF1	PNOC	1	0
KLF1	LSM5	0	0
KLF1	PARP16	0	0
KLF1	TIPARP	1	1
KLF1	PPIF	1	1
KLF1	RRN3P1	1	0
KLF1	IAH1	1	0
KLF1	DMGDH	0	0
KLF1	DHX34	1	1
KLF1	LRRN2	1	1
KLF1	PGAM5	1	0
KLF1	BDNF	1	1
KLF1	CHST1	1	1
KLF1	NSUN6	0	0
KLF1	DPP9	1	0
KLF1	COQ9	0	0
KLF1	TMEM17	0	0
KLF1	PSORS1C1	1	1
KLF1	ABCG2	0	0
KLF1	GPM6B	1	1
KLF1	B4GALT5	1	0
KLF1	ASGR2	0	0
KLF1	ADAM6	0	0
KLF1	EFHC1	1	1
KLF1	ATPAF2	1	1
KLF1	RBM4	0	0
KLF1	S1PR1	1	1
KLF1	RASL11A	1	0
KLF1	GCNT1	0	0
KLF1	ACSF2	1	1
KLF1	TCAP	1	1
KLF1	NIPBL	1	1
KLF1	SPI1	0	0
KLF1	ANKRD45	0	0
KLF1	SEMA6B	1	1
KLF1	ABCD4	0	0
KLF1	UTRN	1	1
KLF1	TREM2	0	0
KLF1	NDST1	1	1
KLF1	GCHFR	1	1
KLF1	TRIM36	0	0
KLF1	TPRG1L	0	0
KLF1	TCF20	0	0
KLF1	DPF1	1	1
KLF1	SFTPB	0	0
KLF1	ERCC1	0	0
KLF1	DBF4B	1	0
KLF1	RBM17	0	0
KLF1	DHTKD1	1	1
KLF1	C16orf58	0	0
KLF1	POMT1	1	1
KLF1	NR1D2	1	1
KLF1	HLA-DPB2	0	0
KLF1	DEDD	1	1
KLF1	NGF	1	1
KLF1	ROCK1	1	1
KLF1	SIGLEC11	0	0
KLF1	PTCH2	1	1
KLF1	LRRC14	1	1
KLF1	NDUFS4	1	0
KLF1	UBD	0	0
KLF1	HPN	0	0
KLF1	LSM11	1	1
KLF1	ATP2C1	0	0
KLF1	VASP	1	1
KLF1	ARL11	1	1
KLF1	SCAP	1	0
KLF1	ANGPTL6	0	0
KLF1	AMN	0	0
KLF1	B3GNT7	0	0
KLF1	GTF3C5	1	0
KLF1	ERI3	1	1
KLF1	RSRC2	0	0
KLF1	EPHA10	1	1
KLF1	PTPRE	0	0
KLF1	KLHL30	1	0
KLF1	ARHGAP30	1	1
KLF1	SPATA20	1	0
KLF1	IRF1	1	1
KLF1	POLR2E	1	0
KLF1	TNFRSF1B	1	0
KLF1	PCNT	1	1
KLF1	PIGF	1	0
KLF1	RUFY2	1	1
KLF1	SLC25A22	1	1
KLF1	FOSL1	1	1
KLF1	ATMIN	0	0
KLF1	TAF12	0	0
KLF1	NOMO3	1	1
KLF1	AGBL2	0	0
KLF1	ARL9	0	0
KLF1	EVI5L	1	1
KLF1	PHIP	1	1
KLF1	IREB2	1	0
KLF1	VAV1	0	0
KLF1	PRPSAP2	0	0
KLF1	MRPL4	1	1
KLF1	RIPK4	1	1
KLF1	PPP1R16A	1	0
KLF1	STARD5	0	0
KLF1	PCDHGB1	0	0
KLF1	PPP2R5D	0	0
KLF1	POFUT2	0	0
KLF1	LMLN	0	0
KLF1	FZD4	0	0
KLF1	POFUT1	0	0
KLF1	TCEAL8	0	0
KLF1	PLEKHG5	0	0
KLF1	ADAR	1	1
KLF1	HOXB9	1	1
KLF1	ESCO1	1	1
KLF1	IL11	1	1
KLF1	PPM1A	0	0
KLF1	SSR2	1	0
KLF1	COMT	0	0
KLF1	EVPL	1	1
KLF1	ZNF585A	0	0
KLF1	ENTPD3	0	0
KLF1	S100A3	0	0
KLF1	MRPS9	1	1
KLF1	DDX60L	0	0
KLF1	DISP2	0	0
KLF1	MBP	1	1
KLF1	ZFYVE28	1	1
KLF1	PMAIP1	1	1
KLF1	GIPC1	1	1
KLF1	ZNF805	1	1
KLF1	MRPL28	1	1
KLF1	VCP	1	0
KLF1	ABCC5	1	0
KLF1	TUBB	1	1
KLF1	KIAA1841	1	1
KLF1	PRRG2	1	0
KLF1	GRK4	0	0
KLF1	TMEM176B	0	0
KLF1	CPNE2	1	0
KLF1	FECH	1	0
KLF1	GJA3	1	1
KLF1	BACE2	1	1
KLF1	SLC17A9	1	1
KLF1	LAPTM4B	0	0
KLF1	AGBL5	0	0
KLF1	FAM102A	1	1
KLF1	ATRN	1	1
KLF1	ZNF789	0	0
KLF1	ELF3	1	1
KLF1	RNF167	0	0
KLF1	NR4A1	1	0
KLF1	GTPBP1	1	0
KLF1	OTUD7B	0	0
KLF1	GNA13	1	0
KLF1	DCTN1	0	0
KLF1	TOX2	1	1
KLF1	DPY19L4	1	1
KLF1	GPR65	0	0
KLF1	SPAG17	1	1
KLF1	SLC11A1	1	1
KLF1	PCDHGA2	0	0
KLF1	THOC1	0	0
KLF1	SSSCA1	1	1
KLF1	DUSP5	1	1
KLF1	NBN	0	0
KLF1	ANKRD27	0	0
KLF1	NEU1	1	1
KLF1	CRCP	1	0
KLF1	TSPAN12	0	0
KLF1	HSCB	0	0
KLF1	ATP13A3	0	0
KLF1	PRPSAP1	1	1
KLF1	LRAT	0	0
KLF1	TLN2	1	0
KLF1	PTDSS2	1	1
KLF1	ISY1	0	0
KLF1	POGK	1	1
KLF1	CHCHD7	0	0
KLF1	TBXAS1	0	0
KLF1	UHRF1BP1L	1	0
KLF1	CHN2	0	0
KLF1	MANF	1	0
KLF1	ASAP2	0	0
KLF1	SNW1	1	0
KLF1	CSNK1D	1	1
KLF1	FOLR1	1	0
KLF1	HIBCH	0	0
KLF1	UBE2H	1	1
KLF1	SCNN1A	0	0
KLF1	MTMR10	1	1
KLF1	ANKS3	0	0
KLF1	FGF9	1	1
KLF1	VRK1	1	0
KLF1	OR2A4	0	0
KLF1	CLIC5	1	1
KLF1	RFC2	1	1
KLF1	TAF11	0	0
KLF1	PHF23	1	1
KLF1	POLE4	1	1
KLF1	PRKD1	0	0
KLF1	CD2	0	0
KLF1	SLC22A18AS	1	1
KLF1	ID2	0	0
KLF1	GJB1	0	0
KLF1	CREM	0	0
KLF1	AKAP3	0	0
KLF1	SNURF	0	0
KLF1	IER3IP1	0	0
KLF1	CARD14	0	0
KLF1	FAM49B	1	1
KLF1	RPL34	0	0
KLF1	HERC3	0	0
KLF1	IGSF21	1	1
KLF1	B4GALT4	1	0
KLF1	AGAP2	1	1
KLF1	NDUFS7	1	0
KLF1	IFT88	1	1
KLF1	INCENP	0	0
KLF1	HDAC4	0	0
KLF1	EFR3B	0	0
KLF1	SFMBT1	0	0
KLF1	ST8SIA2	1	1
KLF1	SEC22C	0	0
KLF1	PAXIP1	0	0
KLF1	ERMP1	1	1
KLF1	BLVRA	1	1
KLF1	NIPAL2	1	0
KLF1	PLEKHG3	1	1
KLF1	ADRA1B	1	1
KLF1	KIAA2026	0	0
KLF1	PCLO	1	1
KLF1	SLC25A37	0	0
KLF1	CLK4	1	1
KLF1	MED17	1	1
KLF1	DPF2	0	0
KLF1	EXT2	1	0
KLF1	KIAA1147	1	1
KLF1	DPY19L3	0	0
KLF1	WRAP53	1	0
KLF1	LRRIQ3	0	0
KLF1	RPL13AP20	1	1
KLF1	STUB1	0	0
KLF1	DPM3	0	0
KLF1	LRRC4C	0	0
KLF1	TRIM38	1	0
KLF1	SPTBN5	1	1
KLF1	APOC1	1	1
KLF1	WNT2	0	0
KLF1	CLTA	0	0
KLF1	CCR6	0	0
KLF1	MSH6	0	0
KLF1	HHLA2	0	0
KLF1	AASDH	0	0
KLF1	RNASE1	1	1
KLF1	NMU	0	0
KLF1	ZNF14	0	0
KLF1	ZNF619	0	0
KLF1	AVPR1A	0	0
KLF1	SERINC3	1	0
KLF1	ABTB1	1	1
KLF1	CCNF	1	1
KLF1	TBC1D19	1	1
KLF1	PARVB	0	0
KLF1	DNAJB9	0	0
KLF1	AR	0	0
KLF1	MFN2	1	1
KLF1	SAC3D1	1	1
KLF1	GNAO1	1	1
KLF1	CDC14B	0	0
KLF1	SRCIN1	0	0
KLF1	TSKU	0	0
KLF1	ADAM23	1	1
KLF1	DAD1	1	0
KLF1	RNF41	1	0
KLF1	TIMM10	0	0
KLF1	CAV1	1	1
KLF1	SBNO1	1	1
KLF1	FAM41C	0	0
KLF1	ADAM8	1	1
KLF1	MSX2	0	0
KLF1	ATP11B	1	1
KLF1	PTGFR	0	0
KLF1	CFH	0	0
KLF1	MYEOV	1	1
KLF1	MRPL39	1	0
KLF1	LYST	0	0
KLF1	B4GALNT3	1	1
KLF1	TMEM8A	1	0
KLF1	SGPL1	1	1
KLF1	HERC6	0	0
KLF1	MID1	0	0
KLF1	EPHX3	0	0
KLF1	RNF214	0	0
KLF1	ARMC8	1	1
KLF1	ATP6V1B1	1	1
KLF1	LRP2BP	0	0
KLF1	HADHA	1	1
KLF1	HNF4G	1	1
KLF1	CYP20A1	1	0
KLF1	IL12A	0	0
KLF1	AXIN2	1	1
KLF1	ATG7	1	1
KLF1	GRB2	1	1
KLF1	BMP2K	1	1
KLF1	DOK1	1	1
KLF1	SLC6A1	0	0
KLF1	TNFSF10	0	0
KLF1	SRRT	1	1
KLF1	EN1	0	0
KLF1	CAMSAP1	1	0
KLF1	RASA3	1	1
KLF1	SPIB	1	1
KLF1	SUMO3	1	1
KLF1	SLBP	1	1
KLF1	HBB	0	0
KLF1	PPP1R11	1	1
KLF1	NT5C2	1	1
KLF1	SULT1A1	0	0
KLF1	WDR53	1	0
KLF1	RBM47	0	0
KLF1	ACBD6	0	0
KLF1	HOXD8	1	0
KLF1	ALMS1	1	1
KLF1	HIGD2A	0	0
KLF1	RALGPS1	1	1
KLF1	MIR155HG	0	0
KLF1	SETD5	1	1
KLF1	UNC13D	1	1
KLF1	PLXNA2	0	0
KLF1	MRAS	0	0
KLF1	PROM2	1	1
KLF1	PRKCE	0	0
KLF1	HIST1H4J	0	0
KLF1	PLEKHH3	1	1
KLF1	CCL11	0	0
KLF1	C4orf46	0	0
KLF1	SEPT5	1	1
KLF1	TMEM99	0	0
KLF1	ZNF175	0	0
KLF1	TMEM70	0	0
KLF1	DNALI1	0	0
KLF1	FASN	1	1
KLF1	OSCP1	0	0
KLF1	CDH2	1	1
KLF1	SPARC	0	0
KLF1	SMURF1	1	1
KLF1	ATP8B3	1	1
KLF1	SFI1	1	0
KLF1	CDA	1	1
KLF1	ATRIP	0	0
KLF1	ELMO3	1	1
KLF1	MEX3B	1	1
KLF1	C2CD2L	0	0
KLF1	TMTC4	1	0
KLF1	HSD11B1	1	1
KLF1	CAPN8	0	0
KLF1	AP3M2	0	0
KLF1	FAM168A	1	1
KLF1	RANBP17	1	1
KLF1	CBFB	0	0
KLF1	SAP18	0	0
KLF1	ZAP70	0	0
KLF1	SNAI3	1	1
KLF1	SLC12A9	1	1
KLF1	CAPNS1	1	1
KLF1	ACVR1	0	0
KLF1	TMEM184C	0	0
KLF1	CD3E	0	0
KLF1	BRMS1	0	0
KLF1	KLK11	1	1
KLF1	FADS3	1	1
KLF1	GRK5	1	1
KLF1	NDUFB8	1	1
KLF1	RNF19A	0	0
KLF1	ANXA2P3	0	0
KLF1	RABGAP1	0	0
KLF1	PGAM2	0	0
KLF1	PADI2	1	1
KLF1	HIST1H2BK	0	0
KLF1	FBXL14	1	0
KLF1	ZFP28	1	1
KLF1	MC1R	1	1
KLF1	PLEKHA8	1	1
KLF1	TRIM22	0	0
KLF1	LRRC45	1	1
KLF1	PTGR1	0	0
KLF1	C11orf71	0	0
KLF1	PABPC1	1	1
KLF1	MTHFD2L	0	0
KLF1	RBX1	1	1
KLF1	RAB11FIP5	0	0
KLF1	DIP2B	0	0
KLF1	ING4	1	1
KLF1	ZNF433	0	0
KLF1	UGP2	1	1
KLF1	MSH5	0	0
KLF1	SFTA2	0	0
KLF1	RUNX1	0	0
KLF1	GAS1	0	0
KLF1	ALDH1L2	1	1
KLF1	MTHFS	1	1
KLF1	SF3B3	0	0
KLF1	ABCB9	1	1
KLF1	FAM104A	0	0
KLF1	AURKA	0	0
KLF1	TP53AIP1	0	0
KLF1	RAD9B	0	0
KLF1	CD3G	0	0
KLF1	SH3BGRL3	1	0
KLF1	MAPK13	1	1
KLF1	PLGLB2	0	0
KLF1	JARID2	0	0
KLF1	ZFP37	1	1
KLF1	HAR1A	1	0
KLF1	PRKX	0	0
KLF1	APOBEC3A	0	0
KLF1	ZNF45	0	0
KLF1	BCL7A	1	1
KLF1	RHEBL1	1	0
KLF1	TMEM147	0	0
KLF1	CEP72	0	0
KLF1	BDKRB1	0	0
KLF1	PPIP5K1	1	1
KLF1	UBE2D3	0	0
KLF1	IQGAP1	1	1
KLF1	IL13RA1	1	1
KLF1	BAG3	1	0
KLF1	MBIP	0	0
KLF1	HLA-DQB1	0	0
KLF1	ACSM5	0	0
KLF1	MNAT1	0	0
KLF1	RHBDL2	0	0
KLF1	MARS	0	0
KLF1	USP18	0	0
KLF1	RPL39	0	0
KLF1	SIT1	0	0
KLF1	C19orf48	1	0
KLF1	DDX6	1	0
KLF1	TTC14	0	0
KLF1	RPL22	0	0
KLF1	C16orf54	0	0
KLF1	ANKRD36	1	1
KLF1	UBN1	0	0
KLF1	C18orf54	0	0
KLF1	TNC	0	0
KLF1	CDCA5	1	0
KLF1	GCDH	0	0
KLF1	NAPG	1	0
KLF1	PSMB6	0	0
KLF1	PIK3CG	1	0
KLF1	NEIL1	1	1
KLF1	CDYL2	1	1
KLF1	CSGALNACT1	0	0
KLF1	RPL13	1	1
KLF1	XIRP1	0	0
KLF1	FCRL6	0	0
KLF1	EMP1	1	1
KLF1	EPN3	0	0
KLF1	LILRA3	0	0
KLF1	CCDC24	1	1
KLF1	INHBA	0	0
KLF1	FMO3	0	0
KLF1	NCOA2	1	1
KLF1	ZNF160	1	1
KLF1	KRT6B	0	0
KLF1	TOMM7	0	0
KLF1	KRT7	0	0
KLF1	C6orf52	0	0
KLF1	KIF3A	1	1
KLF1	PABPC4L	0	0
KLF1	ARHGAP8	1	1
KLF1	OXTR	0	0
KLF1	ONECUT2	0	0
KLF1	CLIC2	0	0
KLF1	AKT1S1	1	1
KLF1	HNRNPA3	1	0
KLF1	ADORA1	0	0
KLF1	HIST1H2BJ	1	0
KLF1	DERL3	1	1
KLF1	IGF2R	0	0
KLF1	SPESP1	1	1
KLF1	TRAF2	1	1
KLF1	PSMB3	0	0
KLF1	LZTS1	0	0
KLF1	ZMYM2	1	0
KLF1	MAPK11	1	1
KLF1	RBM25	0	0
KLF1	CORO1C	1	1
KLF1	ZKSCAN5	0	0
KLF1	GON4L	0	0
KLF1	CHRNE	1	1
KLF1	SERPINA1	0	0
KLF1	DDX58	1	1
KLF1	CALCRL	0	0
KLF1	SIL1	1	1
KLF1	SEC24B	0	0
KLF1	MED30	1	0
KLF1	C16orf87	1	1
KLF1	LRRC10B	1	0
KLF1	AP2M1	0	0
KLF1	LRRC25	0	0
KLF1	KDM3A	1	0
KLF1	AARS	0	0
KLF1	TCP11L1	1	0
KLF1	COMMD1	0	0
KLF1	TM2D3	1	1
KLF1	IKZF1	0	0
KLF1	DDHD1	0	0
KLF1	WIPI1	1	1
KLF1	CHIT1	1	1
KLF1	PRR5-ARHGAP8	1	1
KLF1	PPFIA1	1	1
KLF1	DSTN	1	1
KLF1	PITPNC1	1	1
KLF1	SFXN2	1	1
KLF1	C15orf40	0	0
KLF1	CYP26B1	1	1
KLF1	TMEM143	1	1
KLF1	ZNF107	0	0
KLF1	CCDC134	0	0
KLF1	ZFP30	0	0
KLF1	ADO	0	0
KLF1	GRIPAP1	0	0
KLF1	IMP3	0	0
KLF1	LPXN	0	0
KLF1	GLOD4	0	0
KLF1	MIOS	1	1
KLF1	MAN1A1	1	1
KLF1	ACBD5	1	1
KLF1	PCDHGA1	1	1
KLF1	SLC25A28	0	0
KLF1	CTNS	0	0
KLF1	PSMF1	1	1
KLF1	ZNF221	0	0
KLF1	SLC2A5	1	0
KLF1	RASGEF1B	1	1
KLF1	CD58	1	1
KLF1	RXRA	1	1
KLF1	NMRAL1	0	0
KLF1	PRSS50	0	0
KLF1	GRPEL1	1	1
KLF1	ATXN7L3	1	1
KLF1	HAUS1	1	1
KLF1	NOXO1	1	0
KLF1	EZH2	1	1
KLF1	PRR16	0	0
KLF1	TRAF5	0	0
KLF1	COX7B	0	0
KLF1	HSD17B7	1	1
KLF1	TRAPPC2	0	0
KLF1	SGK494	0	0
KLF1	PAN3	0	0
KLF1	NDUFS6	0	0
KLF1	MAP4K4	1	1
KLF1	TRA2B	1	1
KLF1	CCNI	1	1
KLF1	CLPB	1	1
KLF1	PPP1CB	1	1
KLF1	CSTB	1	1
KLF1	S100B	0	0
KLF1	CCNO	1	0
KLF1	MCOLN3	1	1
KLF1	MPV17	0	0
KLF1	TRAPPC2L	1	1
KLF1	ALOX12B	1	1
KLF1	HCFC2	1	1
KLF1	FAM161B	0	0
KLF1	PIK3AP1	1	1
KLF1	TMEM14A	1	0
KLF1	SPATA6	1	1
KLF1	SFT2D3	1	1
KLF1	ZC3H7A	1	1
KLF1	GOLGA6L9	0	0
KLF1	IFI27L2	1	0
KLF1	ESAM	1	1
KLF1	CDKAL1	0	0
KLF1	MUC15	0	0
KLF1	ZNF706	1	1
KLF1	WDR25	1	1
KLF1	TMEM64	0	0
KLF1	RBM20	1	1
KLF1	ERMN	0	0
KLF1	DAAM2	0	0
KLF1	MMP9	0	0
KLF1	ANKS1B	1	1
KLF1	TNRC6B	0	0
KLF1	KAZALD1	1	1
KLF1	C6orf223	1	1
KLF1	TUBD1	0	0
KLF1	MAMDC4	1	1
KLF1	ANKRD6	1	1
KLF1	CCDC144A	0	0
KLF1	TRIM62	1	1
KLF1	KCTD21	0	0
KLF1	COL4A2	0	0
KLF1	PRAP1	1	1
KLF1	TLR2	0	0
KLF1	LYVE1	1	1
KLF1	SLC16A8	1	0
KLF1	LPAR2	1	1
KLF1	KLF12	1	1
KLF1	PTX3	0	0
KLF1	FOXK2	1	0
KLF1	TRMT12	0	0
KLF1	ETV7	0	0
KLF1	TSPAN1	0	0
KLF1	SOCS6	1	1
KLF1	ZNF148	1	0
KLF1	LTB4R2	0	0
KLF1	UNC5CL	0	0
KLF1	CHN1	1	1
KLF1	MRPL49	1	0
KLF1	NCLN	1	1
KLF1	SYF2	1	1
KLF1	DNMT3B	1	1
KLF1	PCDHB2	0	0
KLF1	RASSF9	0	0
KLF1	KIAA0753	1	0
KLF1	GPSM1	1	1
KLF1	TMEM179B	1	1
KLF1	TROAP	0	0
KLF1	RPH3AL	1	1
KLF1	LGMN	1	1
KLF1	FCRLA	0	0
KLF1	L3MBTL3	0	0
KLF1	RSF1	1	1
KLF1	NCF4	0	0
KLF1	SCPEP1	0	0
KLF1	ATG4B	0	0
KLF1	RALBP1	1	1
KLF1	ZNF844	0	0
KLF1	PRKAR1A	1	1
KLF1	SLC40A1	1	0
KLF1	SHC3	0	0
KLF1	NDUFA11	1	1
KLF1	ZNF224	0	0
KLF1	CHKB	1	1
KLF1	NDUFB11	0	0
KLF1	LAMA5	1	1
KLF1	CYTH3	0	0
KLF1	BCKDHA	0	0
KLF1	HNRNPA2B1	1	1
KLF1	HOXA3	0	0
KLF1	IRAK2	1	1
KLF1	HOXA4	1	1
KLF1	MMS19	1	1
KLF1	VCPIP1	1	1
KLF1	TSC2	1	1
KLF1	FGFBP1	0	0
KLF1	TCTEX1D1	0	0
KLF1	GPNMB	0	0
KLF1	PQBP1	1	1
KLF1	TXK	0	0
KLF1	CD247	0	0
KLF1	TMEM132A	0	0
KLF1	ZNF549	1	1
KLF1	ZNF655	0	0
KLF1	BMP2	0	0
KLF1	DRP2	0	0
KLF1	LGR4	0	0
KLF1	E2F1	1	1
KLF1	DOK2	0	0
KLF1	GIMAP4	0	0
KLF1	FADS6	0	0
KLF1	ZNF615	0	0
KLF1	FIS1	0	0
KLF1	ITGA3	1	1
KLF1	AMBP	0	0
KLF1	SBDS	0	0
KLF1	PDE4C	1	0
KLF1	KLF16	1	1
KLF1	DGKD	0	0
KLF1	LBX2	0	0
KLF1	LFNG	1	1
KLF1	ARMCX6	1	1
KLF1	CD8B	0	0
KLF1	ARRDC1	1	1
KLF1	CD320	1	1
KLF1	CCDC142	0	0
KLF1	UROS	0	0
KLF1	ARIH1	1	1
KLF1	SENP5	0	0
KLF1	SIPA1L1	0	0
KLF1	MAL2	0	0
KLF1	CRIM1	0	0
KLF1	GPR37L1	1	1
KLF1	S100A13	0	0
KLF1	CASC2	0	0
KLF1	CTAGE4	0	0
KLF1	GUCA1B	1	1
KLF1	CYP4V2	1	1
KLF1	MRPL53	0	0
KLF1	CRADD	0	0
KLF1	HEXIM1	1	0
KLF1	SMG1	1	1
KLF1	CCL21	0	0
KLF1	LYSMD4	1	1
KLF1	SYNJ2BP	0	0
KLF1	PPARG	1	0
KLF1	ZNF382	0	0
KLF1	NDUFA13	1	1
KLF1	TTC21B	1	1
KLF1	ASS1	1	1
KLF1	KCND2	0	0
KLF1	PDE6D	1	1
KLF1	PRPF4B	0	0
KLF1	HLA-DPB1	0	0
KLF1	CPSF6	1	1
KLF1	ST14	0	0
KLF1	POLA2	0	0
KLF1	NSFL1C	1	1
KLF1	HIST2H4A	0	0
KLF1	PIH1D1	0	0
KLF1	BTBD6	1	1
KLF1	SLAMF6	0	0
KLF1	GFOD2	1	1
KLF1	SMAD9	0	0
KLF1	WDFY3	0	0
KLF1	SRRM5	0	0
KLF1	KLF3	1	1
KLF1	C22orf39	0	0
KLF1	NAA30	1	1
KLF1	POF1B	0	0
KLF1	COG7	1	0
KLF1	ZNF503	1	0
KLF1	ZSWIM7	1	1
KLF1	SLC7A7	0	0
KLF1	EPHA2	0	0
KLF1	LMNB2	1	1
KLF1	TTBK2	1	0
KLF1	SLC25A16	1	1
KLF1	TACC2	0	0
KLF1	IPO13	1	0
KLF1	SH3GLB1	1	0
KLF1	SDF4	1	1
KLF1	CHST3	1	1
KLF1	CCDC87	0	0
KLF1	TMEM41A	1	1
KLF1	PPP1R3C	0	0
KLF1	GTF2IRD1	1	1
KLF1	KLRB1	0	0
KLF1	EBAG9	0	0
KLF1	BTG3	0	0
KLF1	ACY1	1	1
KLF1	KPNA1	1	1
KLF1	THRAP3	1	1
KLF1	PKHD1	0	0
KLF1	ATF7IP2	0	0
KLF1	PPP1R12A	1	0
KLF1	BIRC6	1	1
KLF1	PHLDB3	1	1
KLF1	TUBB8	0	0
KLF1	FIBCD1	1	0
KLF1	PSD3	0	0
KLF1	ITGAE	0	0
KLF1	CAPN3	0	0
KLF1	IRS2	1	1
KLF1	BIRC2	0	0
KLF1	ZNF565	0	0
KLF1	USP47	0	0
KLF1	KBTBD2	1	1
KLF1	ZNF449	1	1
KLF1	HS6ST1	1	1
KLF1	HNF1B	0	0
KLF1	MGST3	1	1
KLF1	SLC43A2	1	1
KLF1	KIAA0895L	1	1
KLF1	TAF9B	1	0
KLF1	NDUFB7	1	1
KLF1	ZNF490	0	0
KLF1	SPATA5L1	0	0
KLF1	CXCR2	0	0
KLF1	PHF20L1	0	0
KLF1	ZNF616	0	0
KLF1	ZNF497	1	0
KLF1	TCEAL6	0	0
KLF1	FAM3C	1	0
KLF1	RDH13	1	1
KLF1	RIPK3	0	0
KLF1	SLC2A3	0	0
KLF1	INTS12	0	0
KLF1	FGD6	0	0
KLF1	FUZ	1	1
KLF1	ACTR10	1	1
KLF1	UBE4B	1	1
KLF1	FZD5	1	1
KLF1	DNAJC13	1	1
KLF1	FYCO1	0	0
KLF1	PAM	1	1
KLF1	TBC1D3	0	0
KLF1	ELF2	1	1
KLF1	CASP3	1	0
KLF1	SUV39H1	1	0
KLF1	TTC22	0	0
KLF1	ZKSCAN3	1	1
KLF1	BAAT	0	0
KLF1	FBF1	0	0
KLF1	COQ4	1	1
KLF1	CSF2RA	0	0
KLF1	SH2B3	1	1
KLF1	CCDC59	0	0
KLF1	PRKD3	0	0
KLF1	FAM131C	1	1
KLF1	ZYX	1	1
KLF1	LRRC37A3	1	1
KLF1	SCN1B	1	0
KLF1	EIF4G1	1	1
KLF1	RHBDL1	1	1
KLF1	MYO9A	1	1
KLF1	BTK	0	0
KLF1	FBXO32	1	1
KLF1	SPATS2	1	1
KLF1	ROBO4	1	0
KLF1	RANBP10	1	1
KLF1	PRDM16	1	1
KLF1	RIMS3	1	1
KLF1	SEC31B	0	0
KLF1	LPCAT4	1	1
KLF1	TNFRSF8	0	0
KLF1	EI24	0	0
KLF1	CCDC148	1	0
KLF1	STX17	0	0
KLF1	ZNF257	0	0
KLF1	GP1BA	0	0
KLF1	KLRC1	0	0
KLF1	CCHCR1	0	0
KLF1	CCDC69	0	0
KLF1	BNIPL	0	0
KLF1	ZNF16	0	0
KLF1	CTSB	1	0
KLF1	TMEM65	1	1
KLF1	AAK1	0	0
KLF1	CELF1	1	1
KLF1	ACSS2	0	0
KLF1	CMTM4	1	1
KLF1	DDIT4	1	0
KLF1	PHKB	1	1
KLF1	SVOPL	0	0
KLF1	SCN3A	0	0
KLF1	HOXC13	1	1
KLF1	USP40	1	1
KLF1	ACADSB	1	1
KLF1	PIGG	1	0
KLF1	TNFAIP8L2	0	0
KLF1	MIAT	1	1
KLF1	INCA1	1	1
KLF1	PABPC3	0	0
KLF1	PCDHB14	0	0
KLF1	TMEM60	1	1
KLF1	CD1D	0	0
KLF1	BRD3	1	1
KLF1	SPHK2	1	1
KLF1	TCF7	1	1
KLF1	NIN	0	0
KLF1	NUDT21	0	0
KLF1	GNGT2	1	1
KLF1	ZBTB8OS	1	0
KLF1	DGCR5	1	1
KLF1	SGMS1	0	0
KLF1	CP	0	0
KLF1	TRIM47	1	1
KLF1	ARHGEF12	1	0
KLF1	MAP1LC3A	1	1
KLF1	CST7	0	0
KLF1	CHPT1	1	0
KLF1	PPP3CB	0	0
KLF1	COPS7A	1	1
KLF1	USP34	1	1
KLF1	ABCD2	0	0
KLF1	TRAM1	1	0
KLF1	MS4A1	0	0
KLF1	DNAJC10	0	0
KLF1	RPS28	0	0
KLF1	PRIM1	1	0
KLF1	ATXN10	1	1
KLF1	ZNF780A	0	0
KLF1	TTC8	0	0
KLF1	NAB2	1	1
KLF1	ASPN	0	0
KLF1	IMMP1L	0	0
KLF1	TUG1	0	0
KLF1	SETD2	1	1
KLF1	MDM1	1	1
KLF1	IFI16	0	0
KLF1	BDH1	0	0
KLF1	D2HGDH	1	1
KLF1	MYO1F	1	1
KLF1	NARS2	0	0
KLF1	CDC34	1	1
KLF1	CNKSR1	1	1
KLF1	TNKS1BP1	1	1
KLF1	SOX15	0	0
KLF1	PCDHA1	0	0
KLF1	LRIG1	1	1
KLF1	CLEC2B	0	0
KLF1	FAM156A	0	0
KLF1	ZNF329	1	1
KLF1	MED28	0	0
KLF1	HSF2BP	0	0
KLF1	WDR13	1	1
KLF1	RRM2B	0	0
KLF1	EIF4G3	0	0
KLF1	PDPN	0	0
KLF1	CALR	1	1
KLF1	LONP2	1	0
KLF1	TBC1D3C	0	0
KLF1	PEAR1	1	0
KLF1	SPIN2B	0	0
KLF1	CLEC4E	0	0
KLF1	CTSE	0	0
KLF1	ULK3	1	1
KLF1	TUBB6	1	1
KLF1	ITPR2	1	1
KLF1	ATRX	0	0
KLF1	MYH10	1	1
KLF1	ADAP1	0	0
KLF1	SIAH1	0	0
KLF1	SOX10	0	0
KLF1	TMEM81	0	0
KLF1	FZD2	1	1
KLF1	ANKRD23	1	1
KLF1	MGMT	0	0
KLF1	NCF2	1	1
KLF1	ZNF496	0	0
KLF1	GATAD2A	1	1
KLF1	FAM189B	1	1
KLF1	ABT1	0	0
KLF1	SMG5	0	0
KLF1	TLR10	1	0
KLF1	TTLL5	0	0
KLF1	CCDC90B	0	0
KLF1	FMO1	0	0
KLF1	INPP5K	1	0
KLF1	AP2A1	1	1
KLF1	VAMP3	1	1
KLF1	LY9	0	0
KLF1	DNAJC3	1	1
KLF1	C1orf116	0	0
KLF1	LHX2	1	1
KLF1	VPS54	0	0
KLF1	USP35	1	1
KLF1	OCIAD1	1	0
KLF1	FNBP1L	1	1
KLF1	CSF3R	0	0
KLF1	DPYSL2	1	1
KLF1	NOM1	0	0
KLF1	LRP3	0	0
KLF1	STX4	1	1
KLF1	MAPK15	1	1
KLF1	STARD7	0	0
KLF1	SMAD2	1	1
KLF1	NAA10	1	1
KLF1	C20orf27	1	1
KLF1	FEM1B	1	1
KLF1	CLEC5A	0	0
KLF1	LONP1	0	0
KLF1	ZNF548	0	0
KLF1	RGS17	0	0
KLF1	MMP16	0	0
KLF1	BCLAF1	1	1
KLF1	BCL2L11	1	1
KLF1	PDPK1	1	1
KLF1	REV1	1	1
KLF1	TTN	0	0
KLF1	LPCAT2	1	1
KLF1	NF2	1	0
KLF1	ZNF707	1	1
KLF1	IP6K1	1	1
KLF1	DECR2	1	1
KLF1	SDHAF1	1	1
KLF1	SMAP2	0	0
KLF1	FOXRED2	1	1
KLF1	FBXL6	1	0
KLF1	ZNF581	0	0
KLF1	ESYT3	0	0
KLF1	PTPRB	0	0
KLF1	RPS20	0	0
KLF1	ZSCAN12P1	0	0
KLF1	ZNF263	1	1
KLF1	ZNF793	1	1
KLF1	ZNF350	0	0
KLF1	PEX12	1	1
KLF1	CXCR3	0	0
KLF1	RDH14	0	0
KLF1	TAPBPL	0	0
KLF1	SPINK5	0	0
KLF1	PTPN23	1	1
KLF1	NRIP1	0	0
KLF1	GLOD5	0	0
KLF1	TBC1D9B	0	0
KLF1	IFT172	0	0
KLF1	JAGN1	0	0
KLF1	CLCN7	0	0
KLF1	ZFP36L2	1	1
KLF1	IFI44L	0	0
KLF1	CDC25A	1	1
KLF1	MKS1	0	0
KLF1	KIF4B	0	0
KLF1	NAT10	0	0
KLF1	LRRC41	1	1
KLF1	CEP164	1	0
KLF1	LAGE3	1	1
KLF1	APBA3	0	0
KLF1	PDZD11	0	0
KLF1	PDLIM4	1	0
KLF1	PC	1	1
KLF1	STC1	0	0
KLF1	RBM8A	0	0
KLF1	CMBL	1	1
KLF1	CWF19L2	0	0
KLF1	CGN	1	1
KLF1	DHX30	1	1
KLF1	USP16	0	0
KLF1	AOAH	0	0
KLF1	GEM	0	0
KLF1	MAP3K4	1	1
KLF1	CISD2	0	0
KLF1	GRAMD1B	1	1
KLF1	ADAMTS15	1	1
KLF1	PYY2	1	1
KLF1	FMO4	0	0
KLF1	HPX	0	0
KLF1	RAD21	0	0
KLF1	MGAT2	0	0
KLF1	RAB8B	1	1
KLF1	ADCY9	1	0
KLF1	DCAF16	0	0
KLF1	SLK	0	0
KLF1	NAT8L	1	1
KLF1	SNHG7	1	1
KLF1	ZNF774	1	1
KLF1	USP25	1	1
KLF1	CD82	1	1
KLF1	HSPA12A	1	1
KLF1	AGAP4	1	1
KLF1	NDUFB2	0	0
KLF1	SNAPC5	0	0
KLF1	PIAS1	1	1
KLF1	GIT1	1	1
KLF1	DCTD	0	0
KLF1	SPRR2D	0	0
KLF1	GDPD3	1	1
KLF1	WDR59	0	0
KLF1	GSTK1	0	0
KLF1	CEP120	1	0
KLF1	OVCA2	1	0
KLF1	FGD2	1	1
KLF1	FAM83H	1	1
KLF1	RPL13AP3	0	0
KLF1	PCBD2	1	1
KLF1	CHD7	0	0
KLF1	PAQR5	1	1
KLF1	POLN	0	0
KLF1	MRPS24	1	0
KLF1	ANKRD36B	1	1
KLF1	ZNF800	0	0
KLF1	CNIH2	0	0
KLF1	BNIP2	1	1
KLF1	MYO1E	0	0
KLF1	PUF60	1	1
KLF1	RPS6KA4	1	1
KLF1	ACTR1B	1	1
KLF1	GRTP1	1	1
KLF1	C15orf61	0	0
KLF1	ARMC7	1	1
KLF1	GPRIN2	1	1
KLF1	PSEN1	1	0
KLF1	COPS6	0	0
KLF1	MRAP2	1	0
KLF1	CIT	1	1
KLF1	SNAPIN	1	1
KLF1	ARHGAP9	1	1
KLF1	RASA1	1	1
KLF1	LEMD1	1	1
KLF1	NAGA	1	1
KLF1	RASD2	1	0
KLF1	CR1	0	0
KLF1	CAMKK1	1	1
KLF1	SCFD2	0	0
KLF1	DHX38	1	0
KLF1	PAK1IP1	1	0
KLF1	XAF1	0	0
KLF1	BGLAP	0	0
KLF1	SCAI	0	0
KLF1	PSEN2	1	1
KLF1	CCL19	0	0
KLF1	ZNF841	1	1
KLF1	SRRM1	0	0
KLF1	TAP1	1	1
KLF1	DST	0	0
KLF1	MSMP	0	0
KLF1	PIGO	0	0
KLF1	CMTM8	0	0
KLF1	LRSAM1	1	1
KLF1	FGGY	0	0
KLF1	KDM4A	1	0
KLF1	PAK2	1	1
KLF1	LDOC1	0	0
KLF1	UBA6	0	0
KLF1	NUP153	1	0
KLF1	IL10RB	0	0
KLF1	GYG1	1	0
KLF1	STARD10	0	0
KLF1	IMPACT	1	1
KLF1	RBM24	0	0
KLF1	TAS2R20	0	0
KLF1	MCAT	0	0
KLF1	PPP2R5C	1	1
KLF1	ARPC1B	1	1
KLF1	COX5B	0	0
KLF1	MSN	1	0
KLF1	SLC25A11	0	0
KLF1	ZNF12	1	0
KLF1	PRR22	0	0
KLF1	FGFR4	1	1
KLF1	LCMT1	0	0
KLF1	SHC4	0	0
KLF1	KIF1C	1	1
KLF1	EDF1	1	1
KLF1	CASP4	0	0
KLF1	RNF103	1	1
KLF1	PSMG2	0	0
KLF1	SCN2A	0	0
KLF1	MFSD3	1	1
KLF1	RALGAPA2	1	1
KLF1	ZNF77	1	1
KLF1	HOMEZ	0	0
KLF1	KRT6C	0	0
KLF1	TPTE2P1	0	0
KLF1	MED15	1	1
KLF1	DUS1L	0	0
KLF1	P4HA1	0	0
KLF1	CYTIP	0	0
KLF1	SLC12A6	0	0
KLF1	CSAG1	0	0
KLF1	UBP1	1	1
KLF1	PRR5L	0	0
KLF1	SLC15A3	0	0
KLF1	ETV4	0	0
KLF1	GUF1	0	0
KLF1	XRCC3	0	0
KLF1	CFI	0	0
KLF1	CRK	1	1
KLF1	PDE8A	1	0
KLF1	UNC5C	1	1
KLF1	MTOR	0	0
KLF1	NACC1	1	1
KLF1	LST1	0	0
KLF1	C11orf21	0	0
KLF1	HEATR3	0	0
KLF1	PCDHGA8	0	0
KLF1	SH3KBP1	1	1
KLF1	TRIM56	1	1
KLF1	SERPINE1	1	1
KLF1	SKIL	1	1
KLF1	ENOPH1	1	1
KLF1	VNN2	0	0
KLF1	ZFC3H1	0	0
KLF1	WDR19	1	1
KLF1	DYNC1I2	1	0
KLF1	ZNF311	1	1
KLF1	ATP6AP2	1	0
KLF1	SLC2A1	1	0
KLF1	SLC26A11	1	1
KLF1	RGS16	0	0
KLF1	CLPP	0	0
KLF1	TMEM91	1	1
KLF1	EPHX1	1	1
KLF1	SLC26A1	1	1
KLF1	NEAT1	1	1
KLF1	KANK4	1	1
KLF1	HIST1H1C	0	0
KLF1	NAV3	0	0
KLF1	PALMD	0	0
KLF1	DEDD2	1	1
KLF1	CAPN9	1	1
KLF1	COMMD5	0	0
KLF1	USP36	1	1
KLF1	ZFP57	0	0
KLF1	SAMHD1	1	0
KLF1	CDH5	0	0
KLF1	EHF	0	0
KLF1	MSI2	0	0
KLF1	KHDRBS3	0	0
KLF1	PI4KA	1	0
KLF1	FAM149B1	0	0
KLF1	SMAGP	1	1
KLF1	TEC	1	1
KLF1	EXOSC7	0	0
KLF1	GZMK	0	0
KLF1	RGS7BP	0	0
KLF1	LILRB3	1	1
KLF1	DMXL1	0	0
KLF1	COMMD6	0	0
KLF1	UGT1A1	0	0
KLF1	ORMDL2	0	0
KLF1	EFNB1	1	1
KLF1	PPP1R14B	1	1
KLF1	UCK1	1	0
KLF1	VENTX	0	0
KLF1	FLRT2	0	0
KLF1	CCDC146	0	0
KLF1	SLC16A4	0	0
KLF1	TXNL4A	0	0
KLF1	NFE2L3	1	1
KLF1	STIP1	1	1
KLF1	STX5	1	1
KLF1	ARHGAP24	0	0
KLF1	CNBP	1	1
KLF1	FGD1	0	0
KLF1	MGAT4A	0	0
KLF1	APOC2	0	0
KLF1	CCNB3	0	0
KLF1	IPCEF1	0	0
KLF1	TACO1	0	0
KLF1	SBK1	1	1
KLF1	RNF121	0	0
KLF1	NOL9	1	0
KLF1	KDSR	1	0
KLF1	PURA	1	1
KLF1	ARHGAP17	1	1
KLF1	SLC39A6	1	1
KLF1	CELF2	0	0
KLF1	SHMT1	1	1
KLF1	TARDBP	1	1
KLF1	MEAF6	0	0
KLF1	CNNM2	0	0
KLF1	CCDC150	1	0
KLF1	MGAT3	1	1
KLF1	NME6	1	0
KLF1	TP53BP1	1	1
KLF1	MTMR7	1	1
KLF1	PROS1	0	0
KLF1	TNFRSF11A	1	0
KLF1	NUPR1	0	0
KLF1	PTMA	1	1
KLF1	SLC7A6OS	0	0
KLF1	MIF4GD	1	1
KLF1	CXorf40A	1	1
KLF1	SEL1L3	0	0
KLF1	JMY	0	0
KLF1	RAC2	0	0
KLF1	MRPL11	0	0
KLF1	PIR	0	0
KLF1	ZNF470	1	1
KLF1	ATXN3	1	1
KLF1	ARID1B	0	0
KLF1	GAB3	0	0
KLF1	ERCC5	0	0
KLF1	SNX13	0	0
KLF1	KCTD1	1	0
KLF1	KLHL35	1	0
KLF1	EYS	0	0
KLF1	ANKK1	0	0
KLF1	FBXO42	1	0
KLF1	SALL4	0	0
KLF1	ZNF135	0	0
KLF1	IL17RA	0	0
KLF1	PDZD7	1	1
KLF1	FILIP1	0	0
KLF1	ZNF304	1	0
KLF1	CRNKL1	0	0
KLF1	HSPA2	0	0
KLF1	LONRF2	1	1
KLF1	SSU72	1	1
KLF1	PDCD4	1	1
KLF1	PIGH	0	0
KLF1	PIK3CD	1	0
KLF1	TRIO	1	1
KLF1	GALNT6	0	0
KLF1	ZNF235	0	0
KLF1	ATP2B2	0	0
KLF1	FYTTD1	1	0
KLF1	COX16	1	0
KLF1	ARL16	1	1
KLF1	CYP2E1	0	0
KLF1	ZNF609	1	1
KLF1	HADHB	0	0
KLF1	ATP2A1	1	1
KLF1	MEF2A	1	1
KLF1	C11orf74	0	0
KLF1	ACE2	0	0
KLF1	PHF3	1	1
KLF1	APEH	1	1
KLF1	TIGD7	0	0
KLF1	TAGAP	0	0
KLF1	ZNF831	0	0
KLF1	KLHL4	0	0
KLF1	FEN1	0	0
KLF1	CD9	1	1
KLF1	GCNT4	0	0
KLF1	FAM182B	0	0
KLF1	ZNF74	1	0
KLF1	KDELR1	1	1
KLF1	NOP14	0	0
KLF1	SRM	1	1
KLF1	DHRS9	0	0
KLF1	TMEM63A	1	1
KLF1	NBEA	1	0
KLF1	LRRC8C	0	0
KLF1	PARP9	0	0
KLF1	ACTN2	1	1
KLF1	CDK6	1	1
KLF1	FOS	1	0
KLF1	CREBZF	0	0
KLF1	ACVR2B	0	0
KLF1	POLR2L	1	1
KLF1	COX5A	1	0
KLF1	SLIT3	1	1
KLF1	ENPP4	0	0
KLF1	ZNF277	0	0
KLF1	TGFB1	0	0
KLF1	HAUS5	0	0
KLF1	CENPBD1	1	0
KLF1	CDX2	0	0
KLF1	AMOTL1	0	0
KLF1	CCDC120	1	1
KLF1	PTP4A2	1	1
KLF1	METAP2	0	0
KLF1	ZRSR2	1	1
KLF1	LIN54	1	1
KLF1	RBM5	0	0
KLF1	TMEM120B	1	0
KLF1	TRIM44	1	1
KLF1	TET3	1	1
KLF1	CCL20	0	0
KLF1	LRRC58	1	1
KLF1	PRR7	0	0
KLF1	GNE	0	0
KLF1	LCMT2	0	0
KLF1	DENND4B	0	0
KLF1	ETFB	0	0
KLF1	SEMA4F	1	1
KLF1	MYBL2	1	1
KLF1	CD1A	0	0
KLF1	ISOC1	1	0
KLF1	ETAA1	1	0
KLF1	RPS4Y1	0	0
KLF1	RAB40C	1	1
KLF1	CCNE1	1	1
KLF1	ERRFI1	0	0
KLF1	FAM111A	0	0
KLF1	SLC1A3	0	0
KLF1	LRRC37A	1	1
KLF1	SKAP2	0	0
KLF1	FAM24B	0	0
KLF1	PIM1	1	1
KLF1	SNX15	1	1
KLF1	UPK3B	1	1
KLF1	TIGD2	0	0
KLF1	CATSPER2P1	0	0
KLF1	USP9Y	0	0
KLF1	C8orf59	0	0
KLF1	TNFSF11	0	0
KLF1	PHC3	1	1
KLF1	SLC25A33	1	1
KLF1	UBE2D4	1	1
KLF1	LY6K	0	0
KLF1	ATP7B	0	0
KLF1	TLE4	1	1
KLF1	RALA	1	0
KLF1	XRCC1	0	0
KLF1	MRPL27	0	0
KLF1	SKIV2L	1	1
KLF1	RTTN	1	0
KLF1	RTP4	0	0
KLF1	PPHLN1	0	0
KLF1	OAZ1	1	0
KLF1	CDR2L	1	1
KLF1	MCF2L2	1	1
KLF1	CST6	1	1
KLF1	GTPBP2	0	0
KLF1	TRNAU1AP	1	1
KLF1	ITGA6	0	0
KLF1	BTN3A1	0	0
KLF1	SMAD1	1	1
KLF1	PLP1	0	0
KLF1	MEN1	1	1
KLF1	HNRNPU	0	0
KLF1	KLRK1	0	0
KLF1	TMEM107	1	0
KLF1	DNAJC27	0	0
KLF1	GPD1L	1	0
KLF1	CUL1	0	0
KLF1	NDUFC2	0	0
KLF1	C19orf33	1	1
KLF1	BTD	0	0
KLF1	IL17RE	0	0
KLF1	WASF2	1	1
KLF1	TIGD6	0	0
KLF1	SLC1A4	1	1
KLF1	ZNF248	0	0
KLF1	SCN9A	1	1
KLF1	SURF1	1	1
KLF1	SNX27	0	0
KLF1	DYNLL2	1	1
KLF1	RAB6B	1	1
KLF1	CXCL6	0	0
KLF1	CPPED1	1	1
KLF1	SF3A2	1	1
KLF1	PNPLA7	1	1
KLF1	IGSF3	1	1
KLF1	P2RY1	1	0
KLF1	MBTD1	0	0
KLF1	CRYGS	0	0
KLF1	STAC	1	1
KLF1	TRIAP1	0	0
KLF1	NPAS3	1	1
KLF1	PCDHA7	0	0
KLF1	IMPA1	1	1
KLF1	PLEKHM3	1	1
KLF1	ADCK5	1	1
KLF1	PFKM	0	0
KLF1	RASGRF1	0	0
KLF1	SLC25A3	0	0
KLF1	KCNJ16	0	0
KLF1	EGFR	1	0
KLF1	HIST1H2AM	0	0
KLF1	ZNF639	1	1
KLF1	C1orf21	1	1
KLF1	ERLIN2	1	1
KLF1	POLR2G	1	1
KLF1	BDH2	0	0
KLF1	BATF	0	0
KLF1	CTXN1	1	1
KLF1	B4GALNT4	1	1
KLF1	TYK2	0	0
KLF1	CMAS	1	1
KLF1	PLA2G15	1	1
KLF1	PILRB	0	0
KLF1	UBA1	1	1
KLF1	HRCT1	1	0
KLF1	KCNN3	0	0
KLF1	TMEM192	0	0
KLF1	IHH	1	1
KLF1	DLL3	1	0
KLF1	TRAF3IP3	0	0
KLF1	CCNJ	0	0
KLF1	DNAJC17	1	1
KLF1	EFHD2	1	1
KLF1	EMP2	1	1
KLF1	TSG101	1	1
KLF1	TBRG1	0	0
KLF1	ZKSCAN4	0	0
KLF1	ATP9B	1	1
KLF1	TRIM13	0	0
KLF1	NEK9	0	0
KLF1	RPS15	0	0
KLF1	PAEP	1	0
KLF1	CYSLTR2	0	0
KLF1	TUT1	0	0
KLF1	WIPF1	0	0
KLF1	ZNF585B	0	0
KLF1	GLB1	1	1
KLF1	TNFRSF10C	0	0
KLF1	RELA	1	1
KLF1	REPS1	1	0
KLF1	ZNF749	1	1
KLF1	STAB1	0	0
KLF1	MYLK	0	0
KLF1	ABCA11P	0	0
KLF1	ZNF512B	1	1
KLF1	HERC2	0	0
KLF1	CYP46A1	1	1
KLF1	MOAP1	0	0
KLF1	FTSJ3	0	0
KLF1	CHKB-CPT1B	0	0
KLF1	LRRC4	0	0
KLF1	PGPEP1	1	1
KLF1	TNFSF14	1	1
KLF1	ATP6V1H	0	0
KLF1	SCGB2A1	0	0
KLF1	LGALS9	0	0
KLF1	ZFY	0	0
KLF1	VPS4B	1	1
KLF1	ACP5	1	1
KLF1	ATXN7	1	1
KLF1	MAST3	1	1
KLF1	DDX50	0	0
KLF1	VARS	1	0
KLF1	COQ10A	1	1
KLF1	ZNF319	1	1
KLF1	ZNF611	1	1
KLF1	SH3TC2	0	0
KLF1	WNK1	1	1
KLF1	TRIT1	0	0
KLF1	RFX1	1	1
KLF1	HRAS	1	1
KLF1	CEBPB	1	1
KLF1	IDH3G	0	0
KLF1	ZNF467	1	1
KLF1	FOXE1	0	0
KLF1	ACAN	0	0
KLF1	LEF1	1	1
KLF1	USP10	1	1
KLF1	MGAT5	0	0
KLF1	PPM1F	0	0
KLF1	EIF2AK1	1	1
KLF1	DPM1	0	0
KLF1	ARHGEF3	0	0
KLF1	WISP2	1	1
KLF1	SEC63	0	0
KLF1	SH2D4A	1	1
KLF1	RASSF4	0	0
KLF1	IFITM3	0	0
KLF1	LRRC56	1	1
KLF1	TCF3	1	1
KLF1	GJA4	0	0
KLF1	LGR5	0	0
KLF1	CCDC34	1	0
KLF1	RWDD2B	0	0
KLF1	CAMK2B	1	1
KLF1	SMARCC1	1	1
KLF1	USP5	1	0
KLF1	SGCD	0	0
KLF1	TP63	0	0
KLF1	LRRC37B	0	0
KLF1	BUD13	1	1
KLF1	ARRB2	1	1
KLF1	SPSB2	1	1
KLF1	MT2A	1	1
KLF1	B3GAT2	0	0
KLF1	ASB13	1	1
KLF1	BPTF	1	1
KLF1	CEP192	0	0
KLF1	CCR5	0	0
KLF1	SNAI1	1	1
KLF1	ERN2	0	0
KLF1	ARHGEF17	1	1
KLF1	RNF43	1	1
KLF1	ELK3	0	0
KLF1	KIFC2	1	1
KLF1	FAM172A	0	0
KLF1	LPIN1	0	0
KLF1	ZFYVE26	0	0
KLF1	FAM50A	1	1
KLF1	SIX5	1	1
KLF1	KLRG1	1	0
KLF1	ZNF804A	0	0
KLF1	SASH3	0	0
KLF1	BLMH	1	0
KLF1	B3GALT2	0	0
KLF1	EXOSC4	0	0
KLF1	NEB	0	0
KLF1	AS3MT	1	1
KLF1	TMEM216	1	0
KLF1	FEZ2	0	0
KLF1	GPR171	0	0
KLF1	CHRNB4	1	1
KLF1	TMEM80	0	0
KLF1	ZNF397	0	0
KLF1	PDCD2L	1	0
KLF1	TJP2	1	0
KLF1	RGS19	1	1
KLF1	ACCS	1	0
KLF1	PRR15L	0	0
KLF1	ALDOB	0	0
KLF1	DCAF15	0	0
KLF1	HGS	0	0
KLF1	C1orf35	1	1
KLF1	NDUFAF1	1	0
KLF1	CDV3	1	0
KLF1	RGPD5	1	0
KLF1	BHLHE41	0	0
KLF1	FBN2	0	0
KLF1	SIRT6	1	1
KLF1	CDH11	0	0
KLF1	SLC4A3	1	1
KLF1	C16orf72	1	0
KLF1	ICAM1	1	0
KLF1	BIN3	0	0
KLF1	SPTBN4	0	0
KLF1	SEPT4	1	1
KLF1	TRAPPC4	0	0
KLF1	APP	1	0
KLF1	TMPRSS13	0	0
KLF1	CPSF1	0	0
KLF1	NLRX1	1	1
KLF1	SNX19	0	0
KLF1	TFAP2E	0	0
KLF1	SNX8	1	1
KLF1	PTPN2	0	0
KLF1	GNAZ	1	1
KLF1	MTMR3	1	1
KLF1	DYNC2LI1	0	0
KLF1	KHSRP	1	1
KLF1	CIC	0	0
KLF1	CHMP2B	0	0
KLF1	LRRC55	0	0
KLF1	LAS1L	0	0
KLF1	RBM33	1	1
KLF1	THAP9	1	1
KLF1	PNKD	1	1
KLF1	MYOF	0	0
KLF1	TMEM219	1	0
KLF1	TRIM3	1	1
KLF1	KLC2	1	1
KLF1	GNPDA1	0	0
KLF1	DTX3L	1	1
KLF1	FOLR2	0	0
KLF1	LY6H	1	1
KLF1	HIST1H3H	0	0
KLF1	GLIS3	0	0
KLF1	MND1	1	0
KLF1	SHOX2	1	0
KLF1	LY86	0	0
KLF1	TAF1	0	0
KLF1	DDTL	1	1
KLF1	ZNF177	0	0
KLF1	ZNF493	0	0
KLF1	LRG1	0	0
KLF1	NDUFA2	0	0
KLF1	FUNDC1	0	0
KLF1	DDAH1	1	1
KLF1	KLF8	1	1
KLF1	MUC1	1	1
KLF1	TRPV1	0	0
KLF1	NTN1	1	1
KLF1	GALNT5	1	1
KLF1	ZNF564	0	0
KLF1	P4HB	0	0
KLF1	SYDE1	0	0
KLF1	FGG	0	0
KLF1	COQ5	0	0
KLF1	SIX1	1	0
KLF1	TRIM26	1	1
KLF1	AKR1C2	0	0
KLF1	ZNF460	0	0
KLF1	RAD54L	1	1
KLF1	FLOT1	1	1
KLF1	C10orf55	0	0
KLF1	LRRC39	0	0
KLF1	TC2N	0	0
KLF1	PIF1	1	1
KLF1	SAV1	0	0
KLF1	FAM83D	0	0
KLF1	LIN7C	0	0
KLF1	LIAS	0	0
KLF1	OPA1	0	0
KLF1	KTN1	0	0
KLF1	LDB3	1	1
KLF1	RARRES1	0	0
KLF1	CCDC102A	1	1
KLF1	IFIT3	0	0
KLF1	BCAR1	1	1
KLF1	THEMIS	0	0
KLF1	PCDHGB4	0	0
KLF1	LIF	1	1
KLF1	ARHGAP5	0	0
KLF1	ZNRF2	1	1
KLF1	HTATIP2	1	0
KLF1	RIMKLB	0	0
KLF1	LYAR	0	0
KLF1	EXPH5	1	1
KLF1	SORCS1	0	0
KLF1	CABIN1	1	1
KLF1	TIMM22	1	1
KLF1	PTAFR	0	0
KLF1	RWDD1	0	0
KLF1	NKG7	0	0
KLF1	EIF4B	1	1
KLF1	MED13	0	0
KLF1	LCP1	0	0
KLF1	PRNP	1	1
KLF1	SBNO2	1	1
KLF1	PPP1R2	1	1
KLF1	IFI27	1	0
KLF1	CDK13	0	0
KLF1	RCE1	1	1
KLF1	KBTBD11	1	1
KLF1	CXCR4	1	1
KLF1	SYTL2	0	0
KLF1	CIAPIN1	0	0
KLF1	IMMP2L	1	0
KLF1	C5orf49	0	0
KLF1	NECAP2	0	0
KLF1	HECW2	1	0
KLF1	NFIL3	0	0
KLF1	ST3GAL4	1	1
KLF1	CD7	1	1
KLF1	LOX	0	0
KLF1	PSME1	1	1
KLF1	PHF12	1	0
KLF1	IRF8	0	0
KLF1	C5orf46	0	0
KLF1	VCAM1	0	0
KLF1	NCOA1	1	1
KLF1	POP4	0	0
KLF1	RNF138P1	0	0
KLF1	SPTLC2	1	0
KLF1	TMEM87A	0	0
KLF1	SULT1C2	0	0
KLF1	CDC42	1	0
KLF1	FIBP	1	0
KLF1	CCNJL	0	0
KLF1	CYB5A	1	1
KLF1	DNAJC16	1	0
KLF1	STX8	0	0
KLF1	CLASP1	0	0
KLF1	NAP1L5	0	0
KLF1	SNRPB2	0	0
KLF1	EPS8L2	0	0
KLF1	MED24	1	1
KLF1	DUSP8	1	1
KLF1	GIMAP5	0	0
KLF1	TMLHE	0	0
KLF1	CHRFAM7A	1	1
KLF1	GPR183	0	0
KLF1	TPM4	1	1
KLF1	TCP11L2	0	0
KLF1	CDYL	0	0
KLF1	BTBD7	1	1
KLF1	NUDT16	1	1
KLF1	UBE2MP1	0	0
KLF1	HAPLN3	1	0
KLF1	BSPRY	1	0
KLF1	PHF14	0	0
KLF1	EML4	1	1
KLF1	MAD2L2	0	0
KLF1	ACER2	1	1
KLF1	TSTD1	0	0
KLF1	WFDC5	0	0
KLF1	BCL9	1	1
KLF1	GORASP1	0	0
KLF1	KIAA1549	1	1
KLF1	CASKIN1	1	1
KLF1	HMGB3	0	0
KLF1	PTPRK	1	0
KLF1	VGLL1	0	0
KLF1	PRH1	0	0
KLF1	ZBTB32	0	0
KLF1	NUDT13	1	1
KLF1	LUZP1	0	0
KLF1	ZSCAN18	0	0
KLF1	MRPL33	1	1
KLF1	MS4A14	0	0
KLF1	ABCC3	0	0
KLF1	ZDHHC24	1	1
KLF1	MRPS17	0	0
KLF1	USP48	0	0
KLF1	THSD4	0	0
KLF1	TMEM125	0	0
KLF1	MAP4	1	1
KLF1	AMDHD2	1	1
KLF1	SLC5A6	0	0
KLF1	RFC1	1	0
KLF1	KRT81	0	0
KLF1	NICN1	1	0
KLF1	INO80	1	1
KLF1	TXNDC11	1	1
KLF1	SAA4	0	0
KLF1	PDK1	1	0
KLF1	ASB14	0	0
KLF1	INPP1	1	1
KLF1	TBC1D10B	1	0
KLF1	C17orf97	1	1
KLF1	MARVELD1	1	1
KLF1	NCR3	0	0
KLF1	HDAC6	1	1
KLF1	CDK5RAP3	1	1
KLF1	ZNF571	0	0
KLF1	SLC6A12	1	1
KLF1	TNFSF8	0	0
KLF1	POR	0	0
KLF1	TRERF1	1	1
KLF1	GBP6	0	0
KLF1	AFTPH	0	0
KLF1	ZBTB44	0	0
KLF1	TUBB3	0	0
KLF1	C1orf53	0	0
KLF1	TBCA	0	0
KLF1	TUBGCP6	1	1
KLF1	SLC35B4	1	1
KLF1	PCDH12	1	0
KLF1	ZNF709	0	0
KLF1	ADAM11	1	1
KLF1	STOML1	1	1
KLF1	PITPNM2	1	1
KLF1	YWHAH	1	1
KLF1	PALM	1	1
KLF1	APOM	0	0
KLF1	ZNF554	0	0
KLF1	EWSR1	0	0
KLF1	SDAD1	0	0
KLF1	HIBADH	1	0
KLF1	TMEM151B	0	0
KLF1	IL10RA	1	1
KLF1	UBN2	0	0
KLF1	GZF1	1	1
KLF1	RAD51C	1	0
KLF1	KREMEN2	1	1
KLF1	PRPF19	0	0
KLF1	TMEFF1	0	0
KLF1	ZNF331	1	0
KLF1	CYSLTR1	0	0
KLF1	PCSK7	0	0
KLF1	EXD2	1	1
KLF1	RNF26	0	0
KLF1	DNAJB13	0	0
KLF1	COX6B1	0	0
KLF1	GNRH1	0	0
KLF1	NADK	1	0
KLF1	RRP1B	1	1
KLF1	KCNIP2	1	1
KLF1	IL11RA	1	1
KLF1	SDHAP2	1	1
KLF1	TAF6	0	0
KLF1	BAZ1B	1	1
KLF1	LRRC27	1	1
KLF1	UCKL1	1	1
KLF1	MYH9	1	1
KLF1	GALNT1	0	0
KLF1	SIN3A	1	1
KLF1	TSEN34	1	1
KLF1	NAPSA	0	0
KLF1	ITGB3BP	1	1
KLF1	GAS2	1	1
KLF1	MUTYH	1	1
KLF1	CRYL1	0	0
KLF1	TMEM52	1	1
KLF1	CHURC1	0	0
KLF1	LSM3	0	0
KLF1	PLA2G12A	1	0
KLF1	TSPAN7	0	0
KLF1	RTKN	1	1
KLF1	CHMP7	1	0
KLF1	RAB12	0	0
KLF1	ACOX2	0	0
KLF1	DUSP23	0	0
KLF1	ZNF608	1	1
KLF1	MRPL17	1	0
KLF1	AKAP6	0	0
KLF1	NKAIN4	0	0
KLF1	TAOK2	1	1
KLF1	NTHL1	1	0
KLF1	CCNG1	1	1
KLF1	SAT1	0	0
KLF1	PLAC1	0	0
KLF1	ADAMTS9	0	0
KLF1	OCIAD2	0	0
KLF1	GPT	1	1
KLF1	ZNF234	0	0
KLF1	SLC44A4	0	0
KLF1	ZNF396	1	1
KLF1	RER1	0	0
KLF1	EPHX4	0	0
KLF1	C20orf194	1	1
KLF1	RHBDF1	1	0
KLF1	RNF208	1	1
KLF1	NOTCH3	1	1
KLF1	FBXL3	1	1
KLF1	EEF2K	1	1
KLF1	ENOSF1	0	0
KLF1	ZNF197	0	0
KLF1	RNASE2	0	0
KLF1	C6orf203	1	1
KLF1	ORM1	0	0
KLF1	CCR4	0	0
KLF1	ACAD11	0	0
KLF1	C19orf38	0	0
KLF1	STARD3	1	1
KLF1	CTU2	1	0
KLF1	GART	0	0
KLF1	PARP15	0	0
KLF1	CHI3L1	1	1
KLF1	SLC1A1	1	0
KLF1	TBX21	0	0
KLF1	RAI14	1	1
KLF1	SUPT5H	1	1
KLF1	KCNA3	1	1
KLF1	HCG27	1	0
KLF1	TMEM63C	1	1
KLF1	PARN	0	0
KLF1	SVIP	1	1
KLF1	AQP7	0	0
KLF1	SLC25A26	0	0
KLF1	LSM1	1	0
KLF1	SERPINB7	0	0
KLF1	CBS	0	0
KLF1	LUC7L3	1	1
KLF1	SERPINB13	1	1
KLF1	C4orf36	1	0
KLF1	GBP2	0	0
KLF1	VMO1	0	0
KLF1	POP7	1	1
KLF1	CXCL17	0	0
KLF1	ECHS1	1	1
KLF1	KDM5C	0	0
KLF1	SEC61A1	0	0
KLF1	MEF2D	1	1
KLF1	SLCO2A1	0	0
KLF1	CPD	1	1
KLF1	POSTN	0	0
KLF1	AUH	1	0
KLF1	ZBTB40	1	1
KLF1	HAS3	1	0
KLF1	PCYT1B	0	0
KLF1	CCDC96	0	0
KLF1	DOK3	0	0
KLF1	SUMF2	0	0
KLF1	PLCB3	1	1
KLF1	FAM162A	0	0
KLF1	MARCH2	1	1
KLF1	ZEB2	0	0
KLF1	PANK1	0	0
KLF1	KLHL26	1	1
KLF1	P4HTM	0	0
KLF1	CCL13	0	0
KLF1	BANP	1	0
KLF1	ABCC6P2	0	0
KLF1	ZNF700	1	1
KLF1	TNRC6A	1	0
KLF1	TOMM40	0	0
KLF1	CORO6	1	1
KLF1	PSMB8	1	0
KLF1	PSMC1	0	0
KLF1	CRAT	0	0
KLF1	SCAMP2	0	0
KLF1	PPP4R1	1	1
KLF1	UQCR11	0	0
KLF1	ZDHHC5	0	0
KLF1	COL6A6	0	0
KLF1	TTPAL	1	1
KLF1	RNF130	1	1
KLF1	SH3RF1	1	0
KLF1	INO80B	1	0
KLF1	WDR83	1	1
KLF1	ST6GALNAC2	1	1
KLF1	ZNF430	1	0
KLF1	CRYAB	0	0
KLF1	ARHGEF18	0	0
KLF1	HECTD1	1	0
KLF1	QDPR	1	1
KLF1	SF1	0	0
KLF1	DNAJB11	1	0
KLF1	PRSS27	1	1
KLF1	PCDHB9	0	0
KLF1	GADD45A	1	0
KLF1	ABCA1	0	0
KLF1	KLC3	0	0
KLF1	HADH	0	0
KLF1	SCP2	0	0
KLF1	CBLC	0	0
KLF1	TTLL6	1	1
KLF1	SLC25A13	1	1
KLF1	PLEKHH2	1	1
KLF1	SLC6A15	1	0
KLF1	OAS3	0	0
KLF1	CTSD	0	0
KLF1	DUSP18	1	1
KLF1	RAB38	0	0
KLF1	OVOL2	1	0
KLF1	EN2	1	1
KLF1	CCDC88A	1	1
KLF1	PCSK4	0	0
KLF1	PRDX5	1	0
KLF1	HACE1	1	0
KLF1	ANAPC10	0	0
KLF1	PSMB2	1	1
KLF1	TNKS	0	0
KLF1	RNF123	0	0
KLF1	SYN2	1	1
KLF1	SNX30	1	1
KLF1	CDH24	1	0
KLF1	TMEM139	0	0
KLF1	ATP8B1	0	0
KLF1	HYAL2	1	1
KLF1	ZNF563	0	0
KLF1	NEURL1B	1	1
KLF1	XK	0	0
KLF1	UBASH3A	0	0
KLF1	TPSAB1	1	1
KLF1	IKZF3	0	0
KLF1	LPAR6	0	0
KLF1	NENF	1	1
KLF1	UBE2G2	0	0
KLF1	FAM107B	0	0
KLF1	YAP1	1	0
KLF1	HDX	0	0
KLF1	PTPMT1	0	0
KLF1	SOX9	1	1
KLF1	E2F3	1	1
KLF1	SLC38A10	1	0
KLF1	ISOC2	1	1
KLF1	PPM1B	1	1
KLF1	RCCD1	0	0
KLF1	SECTM1	1	1
KLF1	NCOR1	0	0
KLF1	POU2F3	0	0
KLF1	SPAG9	1	1
KLF1	NIPAL3	1	1
KLF1	SNRPD1	0	0
KLF1	P2RX7	1	0
KLF1	THOP1	0	0
KLF1	MNT	1	1
KLF1	CATSPERG	1	1
KLF1	IFIT5	0	0
KLF1	UBE2D1	1	1
KLF1	ATP7A	0	0
KLF1	CD101	0	0
KLF1	AATK	0	0
KLF1	C19orf73	1	1
KLF1	FZD10	0	0
KLF1	ACBD7	1	0
KLF1	FBXO44	1	1
KLF1	KNTC1	1	1
KLF1	GRHL1	1	1
KLF1	CHTF18	0	0
KLF1	MFSD6L	0	0
KLF1	ALOX12P2	0	0
KLF1	CDC16	1	1
KLF1	SMYD5	1	1
KLF1	KPTN	1	1
KLF1	KCMF1	0	0
KLF1	C12orf75	1	0
KLF1	SCARB1	0	0
KLF1	FAAH2	0	0
KLF1	BAHCC1	0	0
KLF1	UACA	1	1
KLF1	ANKRD17	0	0
KLF1	ATP6V0A1	0	0
KLF1	LRP11	1	1
KLF1	ALPK1	0	0
KLF1	HSF1	1	1
KLF1	PDCL3	1	1
KLF1	KCNJ5	1	1
KLF1	LAG3	0	0
KLF1	HMG20A	0	0
KLF1	SIRT1	1	1
KLF1	RNMT	1	0
KLF1	ICMT	0	0
KLF1	TEAD1	1	1
KLF1	SPRR1A	1	0
KLF1	MS4A2	0	0
KLF1	ZNF605	0	0
KLF1	CASP7	1	0
KLF1	GKAP1	0	0
KLF1	CYTH4	0	0
KLF1	ITGB4	1	1
KLF1	HMGA2	1	1
KLF1	TRPT1	1	0
KLF1	ZNF383	0	0
KLF1	DNAJC9	0	0
KLF1	ACAP3	0	0
KLF1	CXCL1	1	1
KLF1	SH3BGRL	0	0
KLF1	C2orf76	1	1
KLF1	IMPAD1	0	0
KLF1	TTC28	1	1
KLF1	SSRP1	0	0
KLF1	MOV10	1	1
KLF1	TRAM2	0	0
KLF1	REEP2	1	1
KLF1	ZSCAN5A	0	0
KLF1	MTUS1	1	0
KLF1	ZNF43	0	0
KLF1	UBE2I	1	1
KLF1	OGFOD1	0	0
KLF1	PPP1R9A	1	1
KLF1	MNX1	1	1
KLF1	PRPF18	0	0
KLF1	DBN1	1	1
KLF1	TMEM30B	0	0
KLF1	WSB2	0	0
KLF1	MAOA	1	1
KLF1	BAG5	0	0
KLF1	RTF1	1	1
KLF1	MRPL52	1	0
KLF1	CORO2A	1	1
KLF1	ZNF682	0	0
KLF1	COX4I2	1	1
KLF1	UNK	1	1
KLF1	FHAD1	1	1
KLF1	GRB14	1	0
KLF1	GLCCI1	1	1
KLF1	SSR4	0	0
KLF1	VWA5A	0	0
KLF1	KIF1B	1	1
KLF1	ENTPD6	1	1
KLF1	FBXL18	0	0
KLF1	SPRR2A	0	0
KLF1	VPS13B	1	0
KLF1	USH1G	0	0
KLF1	ATP10D	1	1
KLF1	CHRAC1	1	1
KLF1	EIF1AY	0	0
KLF1	OBSL1	0	0
KLF1	FADD	0	0
KLF1	PIK3R6	0	0
KLF1	TMEM11	0	0
KLF1	AKAP1	1	1
KLF1	IFFO1	1	0
KLF1	ATM	0	0
KLF1	ANKAR	0	0
KLF1	NACA	0	0
KLF1	TPSB2	1	1
KLF1	CSF2RB	0	0
KLF1	LZTR1	0	0
KLF1	OCRL	0	0
KLF1	CCDC107	0	0
KLF1	RPA1	0	0
KLF1	HNRNPM	1	1
KLF1	TMEM173	0	0
KLF1	EIF5A2	1	1
KLF1	LGI2	1	1
KLF1	CHCHD5	1	1
KLF1	RNPEPL1	1	1
KLF1	ETV1	0	0
KLF1	ICAM4	1	0
KLF1	ZNF823	1	1
KLF1	KLHL15	1	1
KLF1	ARID3A	1	1
KLF1	THTPA	1	1
KLF1	PML	0	0
KLF1	GPR174	0	0
KLF1	GPR108	0	0
KLF1	KCNN2	0	0
KLF1	GRAMD1A	0	0
KLF1	ZNF330	1	1
KLF1	SELPLG	1	0
KLF1	BMP7	0	0
KLF1	MYT1	0	0
KLF1	GBA2	1	0
KLF1	MRPL2	1	1
KLF1	DBI	0	0
KLF1	SEMA4A	0	0
KLF1	LTA4H	1	1
KLF1	MRPS34	0	0
KLF1	PGAM1	1	1
KLF1	TMEM189	1	0
KLF1	ALKBH3	0	0
KLF1	CHMP1B	1	0
KLF1	TJP3	1	0
KLF1	MFSD2B	0	0
KLF1	PLAU	1	1
KLF1	CYP2D6	1	1
KLF1	ASRGL1	0	0
KLF1	ZNF830	0	0
KLF1	ZNF600	1	0
KLF1	PRF1	0	0
KLF1	EDIL3	0	0
KLF1	ADAMTS5	0	0
KLF1	COTL1	1	1
KLF1	CHCHD6	0	0
KLF1	CCDC153	0	0
KLF1	GBP4	0	0
KLF1	CBX4	1	1
KLF1	PARP14	0	0
KLF1	B3GAT3	1	1
KLF1	BMS1	1	1
KLF1	KCTD6	1	1
KLF1	RFTN2	0	0
KLF1	ELAVL2	1	1
KLF1	LRRC8E	1	1
KLF1	CXorf40B	1	1
KLF1	PAIP2B	0	0
KLF1	PCDH20	0	0
KLF1	ARL8B	1	0
KLF1	PRR3	1	1
KLF1	BTN3A2	0	0
KLF1	SUPT6H	0	0
KLF1	HSD17B8	1	1
KLF1	PSENEN	1	1
KLF1	ABI3	0	0
KLF1	PLLP	1	1
KLF1	ASTE1	0	0
KLF1	DDX42	1	1
KLF1	GRIN1	1	1
KLF1	KDM1A	1	1
KLF1	CCDC57	1	1
KLF1	TRIP11	0	0
KLF1	TOMM6	0	0
KLF1	CHPF	1	1
KLF1	JAK1	0	0
KLF1	LRRC20	0	0
KLF1	SDHAP1	1	1
KLF1	DTX2	1	1
KLF1	LILRA5	1	1
KLF1	DHX57	0	0
KLF1	SMS	1	1
KLF1	UBQLN2	1	1
KLF1	DAPL1	0	0
KLF1	PPME1	0	0
KLF1	USP38	0	0
KLF1	TGOLN2	1	0
KLF1	LYRM1	0	0
KLF1	PDPR	1	1
KLF1	CCT2	1	1
KLF1	C11orf52	0	0
KLF1	SUPT16H	0	0
KLF1	HUWE1	1	1
KLF1	GLIPR1	0	0
KLF1	ZNF91	0	0
KLF1	INPP5E	1	1
KLF1	WDR60	1	1
KLF1	FAM183A	1	1
KLF1	POLB	0	0
KLF1	TOP1MT	0	0
KLF1	RNF141	0	0
KLF1	HAP1	1	0
KLF1	MRPL40	1	1
KLF1	RNF207	1	1
KLF1	SCARF1	0	0
KLF1	KIF5B	0	0
KLF1	SNF8	0	0
KLF1	FOXQ1	1	1
KLF1	ARHGEF35	0	0
KLF1	IQCD	0	0
KLF1	FGR	1	1
KLF1	CTAGE6	0	0
KLF1	GNA11	1	1
KLF1	CXCL12	0	0
KLF1	HP	0	0
KLF1	C4BPB	0	0
KLF1	SLC25A35	1	1
KLF1	HAUS8	1	1
KLF1	GIPR	1	1
KLF1	TXNL1	1	0
KLF1	STK40	1	1
KLF1	XIAP	1	0
KLF1	TMED4	1	0
KLF1	ADM2	1	1
KLF1	GPS1	0	0
KLF1	P4HA2	0	0
KLF1	CSTF1	0	0
KLF1	LLGL2	1	1
KLF1	TEK	1	0
KLF1	LCN12	1	1
KLF1	CPT1A	1	1
KLF1	ZNF33B	1	0
KLF1	TNFRSF14	1	1
KLF1	TCF19	1	0
KLF1	PLA2G4F	0	0
KLF1	HDAC8	0	0
KLF1	ARL8A	1	1
KLF1	PLCH1	0	0
KLF1	SEPT7P2	0	0
KLF1	FARP2	1	1
KLF1	ZNF589	0	0
KLF1	MLF1	0	0
KLF1	PGS1	0	0
KLF1	DENND2D	0	0
KLF1	ANGEL1	1	0
KLF1	SYT17	1	1
KLF1	TYMP	0	0
KLF1	TMEM71	0	0
KLF1	DNAH1	0	0
KLF1	RUNX3	0	0
KLF1	RASSF5	0	0
KLF1	NAALADL2	0	0
KLF1	ACTB	1	1
KLF1	CPNE7	1	0
KLF1	FURIN	1	1
KLF1	ZNF286B	0	0
KLF1	MZF1	0	0
KLF1	C18orf21	1	1
KLF1	HOXC10	0	0
KLF1	ZNF710	1	1
KLF1	ARL2BP	1	1
KLF1	ELAC2	1	1
KLF1	GIMAP2	0	0
KLF1	SLC29A4	1	1
KLF1	SP2	0	0
KLF1	RHBDD2	0	0
KLF1	RAB13	0	0
KLF1	PRMT1	1	1
KLF1	GYPC	0	0
KLF1	CD52	1	0
KLF1	ARHGAP22	1	0
KLF1	U2AF2	1	1
KLF1	TMEM150B	0	0
KLF1	CETN2	0	0
KLF1	POMZP3	0	0
KLF1	MTMR14	1	1
KLF1	TERF2IP	1	0
KLF1	NUP37	0	0
KLF1	USP9X	1	1
KLF1	REC8	0	0
KLF1	MST1P2	0	0
KLF1	TAF1L	0	0
KLF1	RAB11FIP2	1	1
KLF1	NME2P1	1	1
KLF1	ABHD14A	0	0
KLF1	FBXO16	0	0
KLF1	CIR1	0	0
KLF1	CD69	0	0
KLF1	JPH1	1	0
KLF1	YIF1B	1	1
KLF1	TMCC1	0	0
KLF1	PPP1R13B	0	0
KLF1	ROR2	1	0
KLF1	PLEKHG4	1	0
KLF1	PLSCR4	1	1
KLF1	RGS1	0	0
KLF1	MRPL41	1	1
KLF1	TMEM138	1	0
KLF1	USP13	1	1
KLF1	ZNF3	1	0
KLF1	MRPS18A	0	0
KLF1	CDR2	0	0
KLF1	PDE1B	0	0
KLF1	ZNF48	1	1
KLF1	AJAP1	0	0
KLF1	MYADM	0	0
KLF1	ATP6V1C1	1	1
KLF1	PCF11	1	1
KLF1	SNX4	1	0
KLF1	NBEAL2	1	1
KLF1	ZNF226	0	0
KLF1	KLHDC9	1	1
KLF1	NLGN4Y	0	0
KLF1	ZDHHC8	1	1
KLF1	TGFBR2	1	0
KLF1	TPRA1	0	0
KLF1	TM4SF18	0	0
KLF1	TMEM171	1	0
KLF1	SPNS3	0	0
KLF1	CC2D1A	1	0
KLF1	TRIM41	1	0
KLF1	PSMB9	0	0
KLF1	ARFIP1	0	0
KLF1	RALGAPA1	0	0
KLF1	STRADB	0	0
KLF1	C11orf54	0	0
KLF1	TSPYL4	0	0
KLF1	RHOA	0	0
KLF1	WDFY4	0	0
KLF1	CLEC11A	1	0
KLF1	PROCR	1	1
KLF1	BRPF1	1	1
KLF1	CHERP	1	0
KLF1	MIIP	1	0
KLF1	STIM1	0	0
KLF1	LYRM4	0	0
KLF1	GIMAP6	0	0
KLF1	KIR2DL4	0	0
KLF1	ZNF286A	0	0
KLF1	DGCR6L	1	1
KLF1	KLF11	1	1
KLF1	TCTN3	0	0
KLF1	KCNQ1	1	1
KLF1	ZFP2	0	0
KLF1	MEI1	1	1
KLF1	UNC93B1	1	1
KLF1	FXYD2	0	0
KLF1	FSIP1	0	0
KLF1	FAM193B	0	0
KLF1	FHL5	0	0
KLF1	RAI2	0	0
KLF1	GMDS	0	0
KLF1	SCARA5	1	0
KLF1	FAM83E	1	1
KLF1	GALK2	0	0
KLF1	LGALS1	1	1
KLF1	TPD52L2	1	1
KLF1	FAM117B	1	1
KLF1	ATP6V1D	0	0
KLF1	GOLGB1	0	0
KLF1	PCDHA6	0	0
KLF1	NUDC	0	0
KLF1	SLC9A3R2	1	1
KLF1	SEPHS2	0	0
KLF1	SNORD116-28	0	0
KLF1	OSBPL1A	1	1
KLF1	C20orf96	1	1
KLF1	GADD45GIP1	1	0
KLF1	STX2	1	1
KLF1	GZMA	0	0
KLF1	APRT	1	1
KLF1	MBNL3	0	0
KLF1	CPEB1	0	0
KLF1	MSC	1	1
KLF1	RGL3	1	0
KLF1	ZGLP1	1	0
KLF1	CCDC115	1	1
KLF1	TSIX	0	0
KLF1	CGRRF1	0	0
KLF1	LENG8	0	0
KLF1	SESN2	0	0
KLF1	CDS2	1	1
KLF1	ZNF426	0	0
KLF1	RAE1	0	0
KLF1	RPRD1B	0	0
KLF1	ICOSLG	1	1
KLF1	SLC16A5	1	1
KLF1	ZNF675	0	0
KLF1	CYP4F11	0	0
KLF1	LRRCC1	1	1
KLF1	OSR2	1	0
KLF1	SLCO3A1	1	0
KLF1	BCL6B	1	0
KLF1	PBRM1	1	1
KLF1	UNKL	1	1
KLF1	TMPO	0	0
KLF1	NPR2	0	0
KLF1	GTF2A1	1	1
KLF1	ZSWIM3	1	1
KLF1	CD180	0	0
KLF1	CNST	0	0
KLF1	PCDHB11	0	0
KLF1	ENOX1	0	0
KLF1	GREB1L	1	1
KLF1	ZNF646	0	0
KLF1	DNAJC18	0	0
KLF1	GNAI2	1	1
KLF1	SNHG12	1	0
KLF1	ZNF776	1	0
KLF1	ZNF746	1	1
KLF1	NR1I3	0	0
KLF1	HNRNPR	1	1
KLF1	HNRNPA1L2	1	0
KLF1	CPA4	0	0
KLF1	NOP10	0	0
KLF1	C5orf38	0	0
KLF1	ZNF575	1	0
KLF1	ECSIT	1	1
KLF1	IFT52	1	1
KLF1	VAPB	1	1
KLF1	TCEAL1	1	1
KLF1	EPB41	1	1
KLF1	ZNF75A	1	0
KLF1	GMPPB	1	1
KLF1	ATG4D	1	1
KLF1	SHMT2	0	0
KLF1	CMKLR1	0	0
KLF1	NANS	0	0
KLF1	FNTB	0	0
KLF1	MME	0	0
KLF1	ITGAL	0	0
KLF1	MIF	1	1
KLF1	BTRC	1	1
KLF1	HINT3	1	0
KLF1	DMKN	1	1
KLF1	TOM1	0	0
KLF1	RANGRF	1	1
KLF1	LCP2	0	0
KLF1	FAM177A1	1	1
KLF1	LDB1	1	1
KLF1	IL22RA1	1	1
KLF1	NCAPD3	1	0
KLF1	PLXNC1	0	0
KLF1	TRIM24	1	1
KLF1	PUS10	0	0
KLF1	PAWR	0	0
KLF1	DMRTA2	0	0
KLF1	MPP1	0	0
KLF1	PRSS16	1	1
KLF1	LY6E	1	1
KLF1	TBC1D7	0	0
KLF1	SH3BP4	1	1
KLF1	MEIS1	0	0
KLF1	ADAMTS4	1	0
KLF1	CINP	0	0
KLF1	DIRAS2	0	0
KLF1	RYK	0	0
KLF1	GLS2	1	1
KLF1	NSMCE2	0	0
KLF1	KIFAP3	0	0
KLF1	AP1M2	0	0
KLF1	LRRC36	0	0
KLF1	ZFAND2A	1	1
KLF1	PLAC4	0	0
KLF1	PIK3R4	1	1
KLF1	HLA-J	0	0
KLF1	SNCA	0	0
KLF1	ZNF431	0	0
KLF1	FAU	0	0
KLF1	ZNF697	0	0
KLF1	ERG	1	1
KLF1	JMJD6	1	1
KLF1	KIAA1211	0	0
KLF1	RPN1	1	1
KLF1	SMCR8	0	0
KLF1	PPP2R2B	0	0
KLF1	PRDM10	0	0
KLF1	FOXK1	0	0
KLF1	KLF10	1	1
KLF1	MVP	0	0
KLF1	CPSF4	1	0
KLF1	RNF40	0	0
KLF1	CD8A	1	1
KLF1	SLA2	0	0
KLF1	TOP1	1	0
KLF1	RUFY4	1	0
KLF1	CASP6	1	1
KLF1	ANXA5	1	1
KLF1	TMED2	0	0
KLF1	CLEC18A	0	0
KLF1	TBCC	1	1
KLF1	DUSP2	0	0
KLF1	NR5A2	1	0
KLF1	ZNF317	0	0
KLF1	THRA	1	1
KLF1	UGDH	0	0
KLF1	SPATA18	1	1
KLF1	EFNB3	1	1
KLF1	FOXJ2	1	1
KLF1	CLOCK	0	0
KLF1	OSBPL7	1	1
KLF1	GRAP	1	0
KLF1	OASL	0	0
KLF1	SETX	1	1
KLF1	CHTF8	1	1
KLF1	ADAMTS16	1	0
KLF1	USHBP1	0	0
KLF1	GTDC1	0	0
KLF1	HCST	1	1
KLF1	RAB5A	0	0
KLF1	E2F4	1	1
KLF1	PHF7	0	0
KLF1	HS3ST3B1	1	1
KLF1	XPA	0	0
KLF1	BDKRB2	0	0
KLF1	ITGB7	1	1
KLF1	CUTC	0	0
KLF1	HIST1H2BE	0	0
KLF1	PPP1CC	1	1
KLF1	CD200R1	0	0
KLF1	INPP4A	1	1
KLF1	VANGL2	1	1
KLF1	MAML1	1	1
KLF1	SLCO5A1	0	0
KLF1	PLEKHG6	1	1
KLF1	CHST11	1	1
KLF1	ARHGEF1	1	1
KLF1	NMNAT1	0	0
KLF1	PTPRS	1	1
KLF1	MAX	1	1
KLF1	SLC22A4	1	1
KLF1	CTCFL	0	0
KLF1	PITX2	0	0
KLF1	HDHD3	1	1
KLF1	IL6	0	0
KLF1	CHST13	1	1
KLF1	ZNF582	0	0
KLF1	CTGF	1	0
KLF1	CDC37	1	0
KLF1	COL18A1	1	1
KLF1	ZNF750	0	0
KLF1	BEST1	1	0
KLF1	FBXO8	0	0
KLF1	DDX19A	1	0
KLF1	ACAT1	1	1
KLF1	GABRP	0	0
KLF1	EXOSC10	1	1
KLF1	CERKL	0	0
KLF1	TRIOBP	1	1
KLF1	ANKRD39	0	0
KLF1	TLK2	0	0
KLF1	PARVG	1	0
KLF1	PIGA	1	1
KLF1	ARSE	0	0
KLF1	RBM43	0	0
KLF1	BLCAP	1	0
KLF1	IRX3	1	1
KLF1	ZSCAN29	0	0
KLF1	NUDT9	0	0
KLF1	HLA-DQA1	0	0
KLF1	PTGES3	1	1
KLF1	DDX41	0	0
KLF1	XCL2	0	0
KLF1	EGFL7	1	1
KLF1	PLS3	0	0
KLF1	NAIF1	0	0
KLF1	SDF2	0	0
KLF1	C18orf25	0	0
KLF1	ZNF451	1	1
KLF1	TMEM43	1	1
KLF1	RPL6	1	1
KLF1	SEPHS1	1	1
KLF1	FAM13A	0	0
KLF1	NME3	1	1
KLF1	NLGN4X	0	0
KLF1	FAS	1	0
KLF1	NKIRAS2	1	0
KLF1	GPR132	1	1
KLF1	RSBN1	1	0
KLF1	ZNHIT1	1	0
KLF1	SRD5A1	1	1
KLF1	ZSCAN22	1	0
KLF1	GGCX	1	1
KLF1	ZNF442	0	0
KLF1	DUSP6	1	0
KLF1	GEMIN8P4	0	0
KLF1	FMR1	0	0
KLF1	ZDHHC3	0	0
KLF1	UBA2	1	0
KLF1	SECISBP2L	1	0
KLF1	KCNMB3	0	0
KLF1	AVL9	0	0
KLF1	RSRC1	0	0
KLF1	SLFN12L	0	0
KLF1	C3orf62	0	0
KLF1	TEP1	1	0
KLF1	HMOX1	0	0
KLF1	MNDA	0	0
KLF1	CRB3	1	1
KLF1	EIF2S2	0	0
KLF1	RPS6KB2	1	1
KLF1	MGRN1	0	0
KLF1	KIF21A	1	1
KLF1	DUSP1	1	1
KLF1	FAM117A	0	0
KLF1	SLC35A5	0	0
KLF1	POLM	0	0
KLF1	P2RY14	0	0
KLF1	ZNF689	0	0
KLF1	DHX16	1	1
KLF1	ANKRD40	1	1
KLF1	RAB30	1	0
KLF1	CBLL1	1	1
KLF1	STAG3L3	1	0
KLF1	CRYM	1	0
KLF1	SUMO1P3	0	0
KLF1	TCIRG1	1	0
KLF1	TST	0	0
KLF1	RPIA	1	0
KLF1	NEDD9	0	0
KLF1	HOMER3	0	0
KLF1	TSPAN32	1	1
KLF1	SNRPC	0	0
KLF1	EPS8	0	0
KLF1	SSTR2	0	0
KLF1	ZXDB	0	0
KLF1	SARM1	0	0
KLF1	WIZ	1	1
KLF1	CFLAR	1	1
KLF1	RAF1	1	1
KLF1	FLT3	0	0
KLF1	PDS5A	1	0
KLF1	TOR1A	1	0
KLF1	MPP7	0	0
KLF1	MAGEA6	0	0
KLF1	ARFGEF1	0	0
KLF1	CCDC22	0	0
KLF1	SNRPD3	1	1
KLF1	ARMCX3	0	0
KLF1	THOC7	0	0
KLF1	NRBP2	1	1
KLF1	CLCF1	1	0
KLF1	CCDC74B	1	1
KLF1	ADNP	0	0
KLF1	MRPL48	1	1
KLF1	RNH1	1	1
KLF1	IRF2	1	1
KLF1	ZNF883	0	0
KLF1	SCOC	0	0
KLF1	PAFAH1B3	0	0
KLF1	TUBA1B	1	0
KLF1	P2RY13	0	0
KLF1	SPTBN2	1	1
KLF1	HM13	1	1
KLF1	CNTROB	1	1
KLF1	BHLHB9	0	0
KLF1	CCNDBP1	0	0
KLF1	COX18	0	0
KLF1	CHRNA1	0	0
KLF1	HHLA3	0	0
KLF1	TMPRSS3	0	0
KLF1	EIF2A	0	0
KLF1	LRFN3	1	1
KLF1	CEL	1	0
KLF1	VGLL4	1	1
KLF1	RABAC1	1	1
KLF1	IP6K2	0	0
KLF1	DNAJC8	0	0
KLF1	DPCD	1	1
KLF1	ZNF672	0	0
KLF1	SLC25A27	0	0
KLF1	CD72	0	0
KLF1	PARP3	0	0
KLF1	TSPAN9	1	1
KLF1	CUZD1	0	0
KLF1	BACH1	0	0
KLF1	MAFG	0	0
KLF1	ALDH2	1	1
KLF1	RRBP1	1	1
KLF1	HPS3	1	1
KLF1	TRPM8	0	0
KLF1	DCK	1	1
KLF1	RNASE6	0	0
KLF1	TRIM34	0	0
KLF1	MYCBPAP	0	0
KLF1	PTGER3	1	1
KLF1	F8	1	0
KLF1	BCDIN3D	1	0
KLF1	NCF1B	1	1
KLF1	EVI2B	0	0
KLF1	EXOSC1	0	0
KLF1	SPR	1	1
KLF1	NAA40	0	0
KLF1	CD27	0	0
KLF1	FOXJ1	0	0
KLF1	CRTC1	1	1
KLF1	DLST	0	0
KLF1	SYAP1	0	0
KLF1	TMED3	0	0
KLF1	SEPT7	0	0
KLF1	TMEM54	1	1
KLF1	DOCK11	1	1
KLF1	MUL1	0	0
KLF1	CHST2	1	0
KLF1	PJA1	1	1
KLF1	ARPC1A	0	0
KLF1	CCNL1	1	0
KLF1	IGSF11	0	0
KLF1	VHL	0	0
KLF1	OFD1	0	0
KLF1	RBM14	0	0
KLF1	GUCY1A2	0	0
KLF1	TMBIM1	1	1
KLF1	SQLE	0	0
KLF1	BMPR1A	1	1
KLF1	TBC1D10C	1	1
KLF1	PRUNE2	1	1
KLF1	PHKG2	1	0
KLF1	OMA1	1	1
KLF1	SLITRK5	0	0
KLF1	TMED9	0	0
KLF1	MYO1G	1	1
KLF1	CSF1R	0	0
KLF1	EIF4H	1	1
KLF1	DPP7	1	1
KLF1	MYH14	1	1
KLF1	KRT222	0	0
KLF1	PCDHA4	0	0
KLF1	CAD	1	1
KLF1	DOCK2	0	0
KLF1	VEZT	1	0
KLF1	TNFSF13	0	0
KLF1	UBE2K	1	0
KLF1	SRRM2	0	0
KLF1	UQCRB	0	0
KLF1	SUSD1	1	1
KLF1	CLEC10A	0	0
KLF1	DDR1	0	0
KLF1	TOX4	1	1
KLF1	ST8SIA4	0	0
KLF1	AIF1	0	0
KLF1	PTBP1	1	1
KLF1	FANK1	0	0
KLF1	FMN1	0	0
KLF1	SPIRE2	1	0
KLF1	PITPNM3	1	1
KLF1	DVL1	1	1
KLF1	RARRES3	0	0
KLF1	TSPAN14	1	1
KLF1	SLC25A10	0	0
KLF1	UFSP1	1	1
KLF1	SLC6A17	1	1
KLF1	KCNJ11	1	1
KLF1	ZDHHC4	0	0
KLF1	GLI1	1	1
KLF1	CGGBP1	1	0
KLF1	SERPINA5	0	0
KLF1	PLEKHA7	0	0
KLF1	OPHN1	1	1
KLF1	EPN2	1	0
KLF1	ZNF683	1	1
KLF1	FCGR3B	0	0
KLF1	C2orf81	0	0
KLF1	RUSC2	1	1
KLF1	CLIC1	1	0
KLF1	POLR2A	0	0
KLF1	CELF6	0	0
KLF1	F2RL3	1	1
KLF1	CAV2	0	0
KLF1	CST1	0	0
KLF1	BIN2	1	1
KLF1	TECR	1	1
KLF1	ATAD2	1	1
KLF1	LRIG2	0	0
KLF1	H3F3A	0	0
KLF1	RENBP	1	1
KLF1	MUC13	0	0
KLF1	RAB20	1	1
KLF1	DLEC1	0	0
KLF1	FGF18	1	1
KLF1	SHANK3	1	0
KLF1	OSCAR	1	1
KLF1	ZNF236	1	1
KLF1	KIF6	0	0
KLF1	ANKRD10	1	1
KLF1	NUCKS1	1	1
KLF1	ZNF268	0	0
KLF1	NCEH1	0	0
KLF1	RNF19B	1	1
KLF1	NPRL3	0	0
KLF1	JAZF1	0	0
KLF1	HSBP1L1	1	1
KLF1	SPATA2L	1	1
KLF1	ITGA4	1	1
KLF1	SLC45A1	1	1
KLF1	OAT	1	1
KLF1	RNPS1	1	1
KLF1	GIMAP7	0	0
KLF1	PRKCH	0	0
KLF1	P2RY12	0	0
KLF1	PDZD8	0	0
KLF1	FNBP4	0	0
KLF1	PAPPA	0	0
KLF1	ACADS	1	1
KLF1	DNAJB12	1	0
KLF1	RTN4	1	0
KLF1	ANXA6	1	1
KLF1	UBE2Q2P1	0	0
KLF1	CDC25B	1	1
KLF1	CD3D	0	0
KLF1	ZNF75D	0	0
KLF1	PCYOX1	1	1
KLF1	SAMD13	1	1
KLF1	ENG	0	0
KLF1	ITPR1	0	0
KLF1	VSIG4	0	0
KLF1	NHLRC4	1	1
KLF1	CRKL	0	0
KLF1	H2AFV	1	1
KLF1	LMAN2	1	0
KLF1	ATP6V1F	0	0
KLF1	ZNF17	0	0
KLF1	NDE1	0	0
KLF1	PCDHGC5	0	0
KLF1	BCL2L14	0	0
KLF1	PTPN7	0	0
KLF1	C8orf48	0	0
KLF1	TGM5	0	0
KLF1	FERMT3	1	1
KLF1	GINS2	1	1
KLF1	ZBTB2	1	1
KLF1	ST20	0	0
KLF1	C12orf76	0	0
KLF1	BNIP3L	0	0
KLF1	PACRG	0	0
KLF1	ZNF502	0	0
KLF1	LIPG	1	0
KLF1	TINF2	1	1
KLF1	GRB10	0	0
KLF1	ISCA2	1	1
KLF1	MRPL51	0	0
KLF1	SIK3	0	0
KLF1	BBS5	0	0
KLF1	APOL2	1	1
KLF1	SNRNP27	0	0
KLF1	WTAP	1	0
KLF1	BHLHA15	1	1
KLF1	NSD1	0	0
KLF1	MFSD10	1	1
KLF1	IKBKB	0	0
KLF1	LMCD1	1	1
KLF1	TCL1A	0	0
KLF1	FAM160A1	1	0
KLF1	MRPL14	1	1
KLF1	GPRC5B	0	0
KLF1	FFAR2	0	0
KLF1	ORAI1	0	0
KLF1	HDAC1	1	1
KLF1	ATP8B2	1	1
KLF1	MASP2	0	0
KLF1	MARCO	0	0
KLF1	CPNE3	0	0
KLF1	PLOD1	1	1
KLF1	SLC35F1	1	1
KLF1	ANKFY1	0	0
KLF1	SYNJ2	1	1
KLF1	GCC1	0	0
KLF1	TMEM9B	0	0
KLF1	RAB6C	1	0
KLF1	IFIT2	0	0
KLF1	FAM122B	1	0
KLF1	PQLC3	1	1
KLF1	SMYD4	0	0
KLF1	PDXDC1	1	1
KLF1	PLXNB2	1	1
KLF1	PCK2	1	1
KLF1	FN3KRP	1	1
KLF1	TOR1B	1	0
KLF1	MRC1	0	0
KLF1	HTR3A	1	0
KLF1	STXBP1	1	1
KLF1	ACOX1	1	1
KLF1	SLC46A3	0	0
KLF1	MT1E	0	0
KLF1	ENDOD1	1	0
KLF1	DYNC2H1	1	0
KLF1	DCLRE1C	0	0
KLF1	SP140	0	0
KLF1	ZFAT	1	1
KLF1	ZNF761	1	1
KLF1	ZNF827	0	0
KLF1	IL4R	1	1
KLF1	C19orf54	1	0
KLF1	CASC1	0	0
KLF1	PRSS3	0	0
KLF1	IL1R2	0	0
KLF1	NUP107	1	1
KLF1	SMARCA5	0	0
KLF1	TMEM156	0	0
KLF1	PCMTD1	1	1
KLF1	CCDC13	0	0
KLF1	WDR35	0	0
KLF10	ZIC2	0	0
KLF10	ZIC5	0	0
KLF10	PDE2A	0	0
KLF10	FAM107A	0	0
KLF10	RBP4	0	0
KLF10	TNNC1	0	0
KLF10	WTIP	1	1
KLF10	RBBP7	0	0
KLF10	HRASLS2	0	0
KLF10	GLB1L2	0	0
KLF10	SLC23A3	0	0
KLF10	MUC12	0	0
KLF10	ZNF488	0	0
KLF10	UCA1	0	0
KLF10	TGFBR3	0	0
KLF10	CLEC18A	0	0
KLF10	SLCO1B3	0	0
KLF10	HOXD8	0	0
KLF10	AMMECR1	0	0
KLF10	ZNF582	0	0
KLF10	CCL14	0	0
KLF10	OR7E91P	0	0
KLF10	TCL1A	0	0
KLF10	CREB3L4	0	0
KLF10	C3orf52	0	0
KLF10	DNAJC15	0	0
KLF10	SLC25A35	0	0
KLF10	PLA2G2A	0	0
KLF10	FERMT1	0	0
KLF10	SPIB	0	0
KLF10	TSPAN6	0	0
KLF10	CD19	0	0
KLF10	WNT5B	0	0
KLF10	MAL	0	0
KLF10	ATP6V1C2	0	0
KLF10	TMLHE	0	0
KLF10	HOXD4	0	0
KLF10	ZNF423	0	0
KLF10	GNLY	0	0
KLF10	BRAP	0	0
KLF10	MMP28	0	0
KLF10	XPR1	0	0
KLF10	CNN1	0	0
KLF10	LPAR2	0	0
KLF10	TMEM108	0	0
KLF10	DGAT2	0	0
KLF10	ANXA2P3	0	0
KLF10	HOXC9	0	0
KLF10	KCNRG	0	0
KLF10	DPYSL4	0	0
KLF10	POC1B	0	0
KLF10	KRT4	0	0
KLF10	TMOD1	0	0
KLF10	GPIHBP1	0	0
KLF10	PLAC8	0	0
KLF10	CCND1	0	0
KLF10	HDAC1	0	0
KLF10	DNASE1L3	0	0
KLF10	HLA-G	0	0
KLF10	SYCP2	0	0
KLF10	C2orf40	0	0
KLF10	TWIST2	0	0
KLF10	PHF14	0	0
KLF10	XIRP1	0	0
KLF10	ANO8	1	1
KLF10	MYEOV	0	0
KLF10	HGF	0	0
KLF10	ZNF772	0	0
KLF10	FAM173B	0	0
KLF10	SLC29A1	0	0
KLF10	AADAT	0	0
KLF10	SURF6	0	0
KLF10	PIGT	0	0
KLF10	FCRLB	0	0
KLF10	ULBP2	0	0
KLF10	PSORS1C2	0	0
KLF10	CDKN2A	0	0
KLF10	USP21	0	0
KLF10	PCDH10	0	0
KLF10	LRRC4	0	0
KLF10	KRBA2	0	0
KLF10	CH25H	0	0
KLF10	ITPR2	1	1
KLF10	NTS	0	0
KLF10	KIF1A	0	0
KLF10	SPAG16	0	0
KLF10	PLCXD1	0	0
KLF10	CDCA7	0	0
KLF10	PADI1	0	0
KLF10	BRCC3	0	0
KLF10	TOM1L1	0	0
KLF10	COX6C	0	0
KLF10	PRPS1	0	0
KLF10	FAH	0	0
KLF10	RASA1	0	0
KLF10	RAD54B	0	0
KLF10	FADS6	0	0
KLF10	FAM71E1	0	0
KLF10	TMEM106C	0	0
KLF10	BAG2	0	0
KLF10	TMEM154	0	0
KLF10	INTS3	0	0
KLF10	MAGED1	0	0
KLF10	SCUBE2	0	0
KLF10	OXCT1	0	0
KLF10	NNT	0	0
KLF10	PLCG2	0	0
KLF10	HNRNPA3	0	0
KLF10	CES3	0	0
KLF10	CHST6	0	0
KLF10	ATAD3C	0	0
KLF10	STAG2	0	0
KLF10	SPATS2	0	0
KLF10	PDCD2L	0	0
KLF10	NDUFC2	0	0
KLF10	RIPK2	0	0
KLF10	SH2D1B	0	0
KLF10	PAK1	0	0
KLF10	CST6	0	0
KLF10	TMX4	0	0
KLF10	TMED6	0	0
KLF10	CACNG4	0	0
KLF10	PIGM	0	0
KLF10	PELI2	0	0
KLF10	SDR16C5	0	0
KLF10	RAD1	0	0
KLF10	TRMT2B	0	0
KLF10	ZFP64	0	0
KLF10	E2F8	0	0
KLF10	PYCR1	0	0
KLF10	CHURC1	0	0
KLF10	IGSF21	0	0
KLF10	USP44	0	0
KLF10	CUBN	0	0
KLF10	RRP8	0	0
KLF10	AOC3	0	0
KLF10	ARHGEF19	0	0
KLF10	TSPYL4	0	0
KLF10	KCTD18	0	0
KLF10	ECT2	0	0
KLF10	VPS52	0	0
KLF10	NPAS3	0	0
KLF10	RASSF9	0	0
KLF10	NUDT2	0	0
KLF10	HSF4	0	0
KLF10	DNAJB13	0	0
KLF10	PCDH9	0	0
KLF10	FBLN5	0	0
KLF10	NCEH1	0	0
KLF10	FHOD3	0	0
KLF10	PDK3	0	0
KLF10	DHX40	0	0
KLF10	REPS2	0	0
KLF10	PMM1	1	1
KLF10	RCAN2	0	0
KLF10	INTU	0	0
KLF10	TDRKH	0	0
KLF10	GRASP	0	0
KLF10	EBF1	0	0
KLF10	BDKRB1	0	0
KLF10	PORCN	0	0
KLF10	TSIX	0	0
KLF10	ABCD4	0	0
KLF10	MAPK8	0	0
KLF10	GDPD5	0	0
KLF10	APOBEC3C	0	0
KLF10	SGIP1	0	0
KLF10	KANK3	0	0
KLF10	RBPJ	0	0
KLF10	UCK2	0	0
KLF10	TOR2A	0	0
KLF10	PXDNL	0	0
KLF10	SPAG17	0	0
KLF10	C1orf112	0	0
KLF10	GOLIM4	1	1
KLF10	CCNE2	0	0
KLF10	C19orf38	0	0
KLF10	AKR1B1	0	0
KLF10	TP73	0	0
KLF10	PDE4DIP	0	0
KLF10	JAM2	0	0
KLF10	NCSTN	0	0
KLF10	FAM155B	0	0
KLF10	SPOCD1	0	0
KLF10	AKAP6	0	0
KLF10	SPIN4	0	0
KLF10	CCDC74B	0	0
KLF10	CUTC	0	0
KLF10	ADRA2C	0	0
KLF10	IKZF2	0	0
KLF10	EPOR	1	1
KLF10	TBC1D8B	0	0
KLF10	ZNF165	0	0
KLF10	DAPK2	0	0
KLF10	SNX27	0	0
KLF10	PCNA	0	0
KLF10	ACTL6A	0	0
KLF10	ACTR3C	0	0
KLF10	VWA5A	0	0
KLF10	ACOX3	0	0
KLF10	B3GALT5	0	0
KLF10	CABP4	0	0
KLF10	C6orf52	0	0
KLF10	FAM120C	0	0
KLF10	OSR2	0	0
KLF10	NEU4	0	0
KLF10	TRPV3	0	0
KLF10	HIST1H4H	0	0
KLF10	SYTL4	0	0
KLF10	CENPP	0	0
KLF10	AOC2	0	0
KLF10	CDK8	0	0
KLF10	SNHG8	0	0
KLF10	GLCE	0	0
KLF10	SRPK3	0	0
KLF10	PDZD11	0	0
KLF10	EMCN	0	0
KLF10	TCEAL7	0	0
KLF10	SERGEF	0	0
KLF10	JDP2	0	0
KLF10	SYBU	0	0
KLF10	MYH15	0	0
KLF10	FMO3	0	0
KLF10	TCEAL8	0	0
KLF10	TMEM97	0	0
KLF10	LEFTY2	0	0
KLF10	RHCG	0	0
KLF10	NME7	0	0
KLF10	LYSMD1	0	0
KLF10	ALX3	0	0
KLF10	N4BP3	0	0
KLF10	CDCA8	0	0
KLF10	MUSTN1	0	0
KLF10	UBL4A	0	0
KLF10	NRCAM	0	0
KLF10	S100A14	0	0
KLF10	RPGRIP1L	0	0
KLF10	PRSS12	0	0
KLF10	NIF3L1	0	0
KLF10	RNF180	0	0
KLF10	GTPBP2	0	0
KLF10	PPP2R2D	0	0
KLF10	SGK494	0	0
KLF10	RPL13P5	0	0
KLF10	TNXB	0	0
KLF10	ANAPC5	1	1
KLF10	HAPLN3	0	0
KLF10	FOXE1	0	0
KLF10	PCYOX1L	0	0
KLF10	MCM8	0	0
KLF10	STC2	0	0
KLF10	B4GALNT3	0	0
KLF10	GRPEL1	0	0
KLF10	APOM	0	0
KLF10	CXCL13	0	0
KLF10	ZNF541	0	0
KLF10	SGK2	0	0
KLF10	B3GNT7	0	0
KLF10	FAM72A	0	0
KLF10	NNAT	0	0
KLF10	SLC22A23	0	0
KLF10	CCL20	0	0
KLF10	PPP1R3G	0	0
KLF10	SCN4A	0	0
KLF10	CCDC148	0	0
KLF10	SHISA9	0	0
KLF10	GDPD1	0	0
KLF10	TMSB15A	0	0
KLF10	PRR5	0	0
KLF10	CDC42SE1	0	0
KLF10	ABCA4	0	0
KLF10	EMP1	0	0
KLF10	BCL9	0	0
KLF10	ARMCX5	0	0
KLF10	CSTF2	0	0
KLF10	SLPI	0	0
KLF10	FABP4	0	0
KLF10	MTMR1	0	0
KLF10	PPP2R2C	0	0
KLF10	ECSCR	0	0
KLF10	REM2	0	0
KLF10	GK3P	0	0
KLF10	TSPAN33	0	0
KLF10	PIAS3	0	0
KLF10	MED14	0	0
KLF10	FLVCR1	0	0
KLF10	PRR15	0	0
KLF10	PHKA2	1	1
KLF10	VPS41	0	0
KLF10	GUCA1B	0	0
KLF10	GJB6	0	0
KLF10	RGS11	0	0
KLF10	HIST1H1C	0	0
KLF10	TASP1	0	0
KLF10	DCLK3	0	0
KLF10	RNF112	0	0
KLF10	FOXA2	0	0
KLF10	CAMK2B	0	0
KLF10	TACR2	1	1
KLF10	DPH2	0	0
KLF10	IGSF9	0	0
KLF10	TRMT112	0	0
KLF10	NF1	0	0
KLF10	GPRC5A	0	0
KLF10	WDFY4	0	0
KLF10	IGSF22	0	0
KLF10	RUFY1	0	0
KLF10	FRRS1	0	0
KLF10	HABP2	0	0
KLF10	NUP62CL	0	0
KLF10	RPL36AL	0	0
KLF10	UBXN1	0	0
KLF10	PLS1	0	0
KLF10	MUC16	0	0
KLF10	LAMP2	0	0
KLF10	R3HDM2	0	0
KLF10	IL1RL2	0	0
KLF10	STX19	0	0
KLF10	PDE6D	0	0
KLF10	PTN	0	0
KLF10	FAM122C	0	0
KLF10	AMN	0	0
KLF10	ATP11A	0	0
KLF10	DNAJC10	0	0
KLF10	TMEM79	0	0
KLF10	CCDC14	0	0
KLF10	STAU1	0	0
KLF10	GPR137C	0	0
KLF10	PHTF1	0	0
KLF10	DEPDC4	0	0
KLF10	S100PBP	0	0
KLF10	VTI1B	0	0
KLF10	HOXD9	0	0
KLF10	PALM3	0	0
KLF10	PEX7	0	0
KLF10	ADH1B	0	0
KLF10	CHST15	0	0
KLF10	SNHG7	0	0
KLF10	VHL	0	0
KLF10	ALDOB	0	0
KLF10	UBQLN2	0	0
KLF10	SATL1	0	0
KLF10	KCNAB1	0	0
KLF10	HCLS1	0	0
KLF10	SPON1	0	0
KLF10	CTNNA2	0	0
KLF10	CCDC74A	0	0
KLF10	HIST4H4	0	0
KLF10	TIAM1	0	0
KLF10	ZC4H2	0	0
KLF10	USP54	0	0
KLF10	DNM1	0	0
KLF10	WNT11	0	0
KLF10	MLH1	0	0
KLF10	RBBP4	0	0
KLF10	LIPG	0	0
KLF10	BAG1	0	0
KLF10	HOXD3	0	0
KLF10	SLC43A1	0	0
KLF10	XRN2	0	0
KLF10	MDH1B	0	0
KLF10	CAPNS2	0	0
KLF10	CBX5	0	0
KLF10	UHRF1	0	0
KLF10	SYT8	0	0
KLF10	PDE10A	0	0
KLF10	SPATA6	0	0
KLF10	SP2	0	0
KLF10	CMTM8	1	0
KLF10	ATP8B5P	0	0
KLF10	DEDD	0	0
KLF10	RBMS3	0	0
KLF10	MMD	0	0
KLF10	HHEX	0	0
KLF10	WDR77	0	0
KLF10	SLC25A14	0	0
KLF10	TMCC3	0	0
KLF10	FSD1L	0	0
KLF10	PTPRA	0	0
KLF10	PITX2	0	0
KLF10	ZMYND8	0	0
KLF10	NRXN2	0	0
KLF10	RUVBL1	0	0
KLF10	PLN	0	0
KLF10	LRRC20	0	0
KLF10	MYCT1	0	0
KLF10	PIPOX	0	0
KLF10	SLC35B2	0	0
KLF10	EDF1	0	0
KLF10	STK36	0	0
KLF10	PTPRF	0	0
KLF10	PRTFDC1	0	0
KLF10	WDR91	0	0
KLF10	NFE2L3	0	0
KLF10	UPK3B	0	0
KLF10	UBTD1	0	0
KLF10	NXT2	0	0
KLF10	RPL13AP20	0	0
KLF10	C1orf174	0	0
KLF10	ANGPTL4	0	0
KLF10	C5orf46	0	0
KLF10	SEMA3A	0	0
KLF10	KIF19	0	0
KLF10	ALG13	0	0
KLF10	PDE7A	0	0
KLF10	RBM45	0	0
KLF10	MEST	0	0
KLF10	CYP4F22	0	0
KLF10	TTLL5	0	0
KLF10	KIAA0895	0	0
KLF10	SLC38A5	0	0
KLF10	E2F7	0	0
KLF10	CLGN	0	0
KLF10	DDX54	0	0
KLF10	GRAP	0	0
KLF10	PCK1	0	0
KLF10	CRABP1	0	0
KLF10	IGFBP2	0	0
KLF10	FAU	0	0
KLF10	S100A16	0	0
KLF10	GSTM3	0	0
KLF10	ZNF394	0	0
KLF10	SLC25A28	0	0
KLF10	MYH3	0	0
KLF10	SH3GL2	0	0
KLF10	ATP2C1	0	0
KLF10	TARS2	0	0
KLF10	C9orf43	0	0
KLF10	CLDN5	0	0
KLF10	C19orf73	0	0
KLF10	RASGRP2	1	0
KLF10	MCCC1	0	0
KLF10	STAMBP	0	0
KLF10	EDA	0	0
KLF10	CLSPN	0	0
KLF10	IL3RA	0	0
KLF10	NBPF3	0	0
KLF10	ACSM3	0	0
KLF10	SEMA4A	0	0
KLF10	SLC39A6	0	0
KLF10	IL15	0	0
KLF10	MAP3K4	0	0
KLF10	SYS1	0	0
KLF10	PTH2R	0	0
KLF10	RBL1	0	0
KLF10	UBQLN4	0	0
KLF10	CLDN23	0	0
KLF10	PLIN4	0	0
KLF10	TRIM45	0	0
KLF10	SLC19A3	0	0
KLF10	TMEM105	0	0
KLF10	PGLYRP4	0	0
KLF10	WDR35	0	0
KLF10	LFNG	0	0
KLF10	CHD1L	0	0
KLF10	CENPJ	0	0
KLF10	GIPC3	0	0
KLF10	PECR	0	0
KLF10	OAS1	0	0
KLF10	EEF1A2	0	0
KLF10	PJA1	1	1
KLF10	CA8	0	0
KLF10	DGCR6	0	0
KLF10	LMO2	0	0
KLF10	SUCNR1	0	0
KLF10	RSPO4	0	0
KLF10	WNT7A	0	0
KLF10	EDN3	0	0
KLF10	PBX3	0	0
KLF10	C2orf76	0	0
KLF10	STXBP5	0	0
KLF10	MT1F	0	0
KLF10	NKAIN4	0	0
KLF10	RPL13AP3	0	0
KLF10	GIMAP1	0	0
KLF10	SYNGAP1	0	0
KLF10	WDR44	0	0
KLF10	GSTM5	0	0
KLF10	ERMAP	0	0
KLF10	SRD5A3	0	0
KLF10	LMLN	0	0
KLF10	S1PR4	0	0
KLF10	RDH13	0	0
KLF10	RPL24	0	0
KLF10	ZMAT1	0	0
KLF10	MID1IP1	0	0
KLF10	CLCA2	0	0
KLF10	ATF6B	1	1
KLF10	RNF32	0	0
KLF10	APPL2	0	0
KLF10	TUBB2A	0	0
KLF10	FAHD2B	0	0
KLF10	STIM1	0	0
KLF10	C1orf56	0	0
KLF10	TUBA4A	0	0
KLF10	NDUFS1	0	0
KLF10	HLTF	0	0
KLF10	GK	1	1
KLF10	CLPTM1L	0	0
KLF10	NBPF9	0	0
KLF10	CDC37L1	0	0
KLF10	ITFG2	0	0
KLF10	MMGT1	0	0
KLF10	R3HDM1	0	0
KLF10	SCD5	0	0
KLF10	LIPT2	0	0
KLF10	ACOT11	0	0
KLF10	YY2	0	0
KLF10	OAZ3	0	0
KLF10	LRRC70	0	0
KLF10	KRT7	0	0
KLF10	LMOD1	0	0
KLF10	FOSL1	0	0
KLF10	LY6H	0	0
KLF10	GPR160	0	0
KLF10	HOXC6	0	0
KLF10	KRT16	0	0
KLF10	PXK	0	0
KLF10	PLCB1	0	0
KLF10	MRI1	0	0
KLF10	ANXA4	0	0
KLF10	C10orf105	0	0
KLF10	FAM131C	0	0
KLF10	CYB5R4	0	0
KLF10	ACSL1	0	0
KLF10	FAM66D	0	0
KLF10	APOL2	0	0
KLF10	IQGAP3	0	0
KLF10	NFIX	0	0
KLF10	CYP4B1	0	0
KLF10	TIMELESS	0	0
KLF10	FAM161B	0	0
KLF10	ZNF503	0	0
KLF10	MPZL1	0	0
KLF10	UNC93B1	0	0
KLF10	RSAD2	0	0
KLF10	TMED4	0	0
KLF10	ALDH8A1	0	0
KLF10	MAP1B	0	0
KLF10	MOSPD1	0	0
KLF10	DIRAS2	0	0
KLF10	FAT3	0	0
KLF10	PIGZ	0	0
KLF10	TTC26	0	0
KLF10	LRRFIP2	0	0
KLF10	STK39	0	0
KLF10	C16orf74	0	0
KLF10	DLG3	0	0
KLF10	ZDHHC6	0	0
KLF10	HOXC10	0	0
KLF10	BEND3	0	0
KLF10	EPB41L5	0	0
KLF10	TERT	0	0
KLF10	C16orf58	0	0
KLF10	KLHDC4	0	0
KLF10	PRR11	1	0
KLF10	USP22	0	0
KLF10	GPR63	0	0
KLF10	MORC4	0	0
KLF10	NDUFA8	0	0
KLF10	ADAMTSL1	0	0
KLF10	MEAF6	0	0
KLF10	DNAJC25	0	0
KLF10	MUC20	0	0
KLF10	CYP26A1	0	0
KLF10	DYSF	0	0
KLF10	MFN1	0	0
KLF10	FAM167A	0	0
KLF10	GIMAP4	0	0
KLF10	SPIN3	0	0
KLF10	CLEC14A	0	0
KLF10	COL27A1	0	0
KLF10	IQCC	0	0
KLF10	BRD9	0	0
KLF10	PLAC9	0	0
KLF10	DNASE1L1	0	0
KLF10	TNFRSF8	0	0
KLF10	ACTC1	0	0
KLF10	XKRX	0	0
KLF10	ARHGEF4	0	0
KLF10	ARG2	1	1
KLF10	MDC1	0	0
KLF10	FAM66C	0	0
KLF10	FAM161A	0	0
KLF10	COG7	0	0
KLF10	ATP2C2	0	0
KLF10	CENPK	0	0
KLF10	NUP155	0	0
KLF10	ADRB1	0	0
KLF10	IL17RB	0	0
KLF10	PRDX4	0	0
KLF10	ALDH7A1	1	1
KLF10	DFFB	0	0
KLF10	ZDBF2	0	0
KLF10	GINS3	0	0
KLF10	TREML2	0	0
KLF10	P2RY8	0	0
KLF10	CHST1	0	0
KLF10	PHYHD1	0	0
KLF10	MAST2	0	0
KLF10	RGS6	0	0
KLF10	DNAJC1	0	0
KLF10	QPCTL	0	0
KLF10	DUSP5	0	0
KLF10	EXOC6	0	0
KLF10	ZNF860	0	0
KLF10	RAD9B	0	0
KLF10	ABCA2	0	0
KLF10	SSSCA1	0	0
KLF10	TNNI1	0	0
KLF10	CHGA	0	0
KLF10	TMEM107	0	0
KLF10	ARL4C	0	0
KLF10	PTCH1	0	0
KLF10	E2F3	1	1
KLF10	NSMAF	0	0
KLF10	TBCK	0	0
KLF10	TMTC2	0	0
KLF10	ZNF587	0	0
KLF10	ARHGEF15	0	0
KLF10	LYSMD4	0	0
KLF10	TMCO3	1	1
KLF10	PPIP5K1	0	0
KLF10	BATF2	0	0
KLF10	SMYD2	0	0
KLF10	MPV17	0	0
KLF10	H2AFY	0	0
KLF10	DOCK7	0	0
KLF10	RAB3IL1	0	0
KLF10	MMP10	0	0
KLF10	TSSK6	0	0
KLF10	RPL4	0	0
KLF10	MSH6	0	0
KLF10	NRN1	1	1
KLF10	CINP	0	0
KLF10	HAR1A	0	0
KLF10	PML	0	0
KLF10	GPC4	0	0
KLF10	BAIAP2	0	0
KLF10	SAP130	0	0
KLF10	ENAH	0	0
KLF10	SIX5	1	1
KLF10	UGT1A10	0	0
KLF10	GRIP1	0	0
KLF10	TCP10L	0	0
KLF10	CHRNA5	0	0
KLF10	GALNT10	0	0
KLF10	NRIP2	0	0
KLF10	STAT6	0	0
KLF10	EXOC3L2	0	0
KLF10	HS6ST1	0	0
KLF10	MAD2L2	0	0
KLF10	LRRC31	0	0
KLF10	RASGEF1B	0	0
KLF10	SAMD1	0	0
KLF10	SCAPER	0	0
KLF10	SNX7	0	0
KLF10	CKLF	0	0
KLF10	RAD51C	0	0
KLF10	LRRC32	0	0
KLF10	ZSWIM5	0	0
KLF10	TTF2	0	0
KLF10	SFT2D3	0	0
KLF10	F3	1	1
KLF10	SDC2	0	0
KLF10	TMEM39B	0	0
KLF10	PREX1	0	0
KLF10	C17orf100	0	0
KLF10	VCL	0	0
KLF10	C2orf74	0	0
KLF10	SLC43A2	0	0
KLF10	GLIPR2	0	0
KLF10	DARS	0	0
KLF10	EIF3C	0	0
KLF10	EXTL2	1	1
KLF10	SHKBP1	1	1
KLF10	PRKAB1	0	0
KLF10	ZNF117	0	0
KLF10	CDR2L	0	0
KLF10	ATP6V0A4	0	0
KLF10	SLC39A10	0	0
KLF10	REPS1	0	0
KLF10	CD274	0	0
KLF10	DHTKD1	1	1
KLF10	IRX2	0	0
KLF10	DUSP18	0	0
KLF10	CD1D	0	0
KLF10	EDEM3	0	0
KLF10	GLYCTK	0	0
KLF10	ZNF713	0	0
KLF10	HSPA12B	0	0
KLF10	FGFBP1	0	0
KLF10	PDXK	0	0
KLF10	BRCA1	0	0
KLF10	PYGB	0	0
KLF10	NBPF15	0	0
KLF10	TLX1	0	0
KLF10	CHEK1	0	0
KLF10	TSPAN2	0	0
KLF10	CXorf56	0	0
KLF10	TGFBI	0	0
KLF10	ALDH3B1	0	0
KLF10	RHOV	0	0
KLF10	MYCN	0	0
KLF10	MBTPS2	0	0
KLF10	PRDX5	0	0
KLF10	UBE3B	0	0
KLF10	CMAS	0	0
KLF10	PIGC	0	0
KLF10	GPATCH3	0	0
KLF10	LAMC1	0	0
KLF10	AQP5	0	0
KLF10	VPS18	0	0
KLF10	GJB3	0	0
KLF10	SFTPA2	0	0
KLF10	BBOX1	0	0
KLF10	IDH2	0	0
KLF10	STXBP4	0	0
KLF10	SLC6A12	0	0
KLF10	LY6K	0	0
KLF10	GAP43	0	0
KLF10	FAM157A	0	0
KLF10	SDHAF2	0	0
KLF10	SNHG6	0	0
KLF10	CSNK2A1	0	0
KLF10	INTS7	0	0
KLF10	MORN3	1	1
KLF10	RASSF6	0	0
KLF10	SLC2A12	0	0
KLF10	GOLPH3	0	0
KLF10	GIMAP8	0	0
KLF10	ITGA2B	0	0
KLF10	HIST1H2BN	0	0
KLF10	MT1A	0	0
KLF10	HOXA9	0	0
KLF10	PGM5	0	0
KLF10	PCDH1	0	0
KLF10	IRX4	0	0
KLF10	TUSC3	0	0
KLF10	ZNF217	0	0
KLF10	FANCD2	0	0
KLF10	SRGAP2	0	0
KLF10	LMO4	1	1
KLF10	MRPL32	0	0
KLF10	ODF2	0	0
KLF10	TARBP1	0	0
KLF10	NOX5	0	0
KLF10	PTPDC1	0	0
KLF10	TRIM10	0	0
KLF10	SMYD3	0	0
KLF10	MAP3K7	0	0
KLF10	JARID2	0	0
KLF10	PRSS16	0	0
KLF10	GSTT1	0	0
KLF10	FAM181B	0	0
KLF10	TCTN2	0	0
KLF10	PRND	0	0
KLF10	POLA2	0	0
KLF10	WDHD1	0	0
KLF10	CDC25B	0	0
KLF10	PTPMT1	0	0
KLF10	C16orf46	0	0
KLF10	CD36	0	0
KLF10	RGPD1	0	0
KLF10	LY6E	0	0
KLF10	EFCAB7	0	0
KLF10	GTF3C2	0	0
KLF10	METRNL	0	0
KLF10	TPR	0	0
KLF10	ZNF14	0	0
KLF10	ST8SIA4	0	0
KLF10	SLC6A11	0	0
KLF10	NBPF14	0	0
KLF10	KCTD11	0	0
KLF10	TCF19	0	0
KLF10	NUP62	0	0
KLF10	IFT81	0	0
KLF10	FAM122B	0	0
KLF10	TCHP	0	0
KLF10	PLLP	0	0
KLF10	TESK2	0	0
KLF10	FUBP1	0	0
KLF10	PDE8A	1	0
KLF10	PHLDB3	0	0
KLF10	PTGER3	0	0
KLF10	STXBP1	0	0
KLF10	ERCC3	0	0
KLF10	TIE1	0	0
KLF10	TTLL6	0	0
KLF10	SLITRK5	0	0
KLF10	C9orf3	0	0
KLF10	FAIM	0	0
KLF10	TOPBP1	0	0
KLF10	STX10	0	0
KLF10	MKKS	0	0
KLF10	RNFT1	0	0
KLF10	FAM149A	0	0
KLF10	TCTEX1D2	0	0
KLF10	MAPRE2	0	0
KLF10	VPS16	0	0
KLF10	RNF138P1	0	0
KLF10	CARD14	0	0
KLF10	GIMAP5	0	0
KLF10	GIMAP6	0	0
KLF10	TRIM58	0	0
KLF10	DPY19L4	1	1
KLF10	HES2	0	0
KLF10	HOXB3	0	0
KLF10	NDE1	0	0
KLF10	C9orf152	0	0
KLF10	GRHL1	0	0
KLF10	ETAA1	0	0
KLF10	SFTPB	0	0
KLF10	MAP1LC3A	0	0
KLF10	MSH5	0	0
KLF10	BAG3	0	0
KLF10	SNRNP40	0	0
KLF10	RAP1GAP2	0	0
KLF10	DMXL2	0	0
KLF10	MARVELD3	0	0
KLF10	ALDH4A1	1	0
KLF10	ZNF671	0	0
KLF10	PCBP2	0	0
KLF10	RPL13A	0	0
KLF10	CANT1	0	0
KLF10	TMEM25	0	0
KLF10	BCL6B	0	0
KLF10	ZG16B	0	0
KLF10	C3orf14	0	0
KLF10	ZDHHC2	1	1
KLF10	PLS3	0	0
KLF10	PDE4C	0	0
KLF10	GJD3	0	0
KLF10	DEPDC1	0	0
KLF10	CDC42BPA	0	0
KLF10	SLC4A3	0	0
KLF10	SEMA4F	0	0
KLF10	CECR7	0	0
KLF10	TRPC4	0	0
KLF10	FGD1	0	0
KLF10	DLG2	0	0
KLF10	OCRL	0	0
KLF10	HAP1	0	0
KLF10	ZNF586	0	0
KLF10	FAM111B	0	0
KLF10	ST6GALNAC5	0	0
KLF10	TP53BP1	0	0
KLF10	DISP1	0	0
KLF10	MAPKAP1	0	0
KLF10	SULT4A1	1	1
KLF10	KIR2DL4	0	0
KLF10	KBTBD4	0	0
KLF10	AGR3	0	0
KLF10	HOXB5	0	0
KLF10	IPO9	0	0
KLF10	KIAA1841	0	0
KLF10	MGP	0	0
KLF10	HIST1H4J	0	0
KLF10	FAM83D	1	1
KLF10	TMEM117	0	0
KLF10	TNFSF13	0	0
KLF10	TCHH	0	0
KLF10	INE1	0	0
KLF10	PLK1	0	0
KLF10	CCHCR1	0	0
KLF10	THAP3	0	0
KLF10	TMEM179B	0	0
KLF10	ZNF443	0	0
KLF10	SQLE	0	0
KLF10	DCST2	0	0
KLF10	CSDC2	0	0
KLF10	IAH1	0	0
KLF10	RIMKLA	0	0
KLF10	SYTL5	0	0
KLF10	RPL17	0	0
KLF10	TAF9B	0	0
KLF10	SLC2A10	0	0
KLF10	NAA30	0	0
KLF10	NGRN	0	0
KLF10	ZBTB16	0	0
KLF10	BEX5	0	0
KLF10	ALCAM	0	0
KLF10	PDPN	0	0
KLF10	IDH1	0	0
KLF10	MCF2L2	0	0
KLF10	NEK2	0	0
KLF10	SCNN1D	0	0
KLF10	SLCO5A1	0	0
KLF10	EXOC1	0	0
KLF10	DCLK1	0	0
KLF10	DES	0	0
KLF10	DPY19L3	0	0
KLF10	PAXIP1	0	0
KLF10	KIF23	0	0
KLF10	THAP10	0	0
KLF10	OXR1	0	0
KLF10	HHAT	0	0
KLF10	SCRN2	0	0
KLF10	SYTL3	0	0
KLF10	FMR1	0	0
KLF10	RPS25	0	0
KLF10	ZNF827	0	0
KLF10	GINS1	0	0
KLF10	HSD11B2	0	0
KLF10	IDO1	0	0
KLF10	PCGF5	0	0
KLF10	CSGALNACT2	0	0
KLF10	PEX1	0	0
KLF10	ID1	0	0
KLF10	ARHGEF9	0	0
KLF10	CFP	0	0
KLF10	HOXB8	0	0
KLF10	EPM2AIP1	0	0
KLF10	HHLA2	0	0
KLF10	BMF	0	0
KLF10	GJB7	0	0
KLF10	ZNF114	0	0
KLF10	B3GALT2	0	0
KLF10	RPS26	0	0
KLF10	NPHP4	1	1
KLF10	GGT7	0	0
KLF10	HGSNAT	0	0
KLF10	MAX	0	0
KLF10	FAM3D	0	0
KLF10	MAP2K3	0	0
KLF10	POLE2	0	0
KLF10	FAS	0	0
KLF10	ANKK1	0	0
KLF10	RBP5	0	0
KLF10	B3GNT9	0	0
KLF10	GPR89B	0	0
KLF10	S100A7	0	0
KLF10	CXorf38	0	0
KLF10	ZNF846	0	0
KLF10	HRAS	0	0
KLF10	HTATSF1	0	0
KLF10	SIRT3	0	0
KLF10	ARHGAP33	1	1
KLF10	FGF9	0	0
KLF10	ZBTB33	0	0
KLF10	STK35	0	0
KLF10	GSTA1	0	0
KLF10	POGZ	0	0
KLF10	ATP8A1	0	0
KLF10	ZNF836	0	0
KLF10	RAB31	0	0
KLF10	ABCA17P	0	0
KLF10	SAMD10	0	0
KLF10	LMNA	0	0
KLF10	C19orf33	0	0
KLF10	KLRD1	0	0
KLF10	RTN4RL2	0	0
KLF10	GZMM	0	0
KLF10	YEATS2	0	0
KLF10	CTTNBP2	0	0
KLF10	TRDMT1	0	0
KLF10	ATP1A2	0	0
KLF10	GJA5	0	0
KLF10	GCA	0	0
KLF10	CACNA1D	0	0
KLF10	VPS8	0	0
KLF10	PEX6	0	0
KLF10	KLF8	0	0
KLF10	HNRNPUL1	1	0
KLF10	SEZ6L2	0	0
KLF10	TEX264	0	0
KLF10	ACAA1	0	0
KLF10	SLC38A7	0	0
KLF10	MAPRE3	0	0
KLF10	MYO1D	0	0
KLF10	OGFR	0	0
KLF10	SLC44A5	0	0
KLF10	ENOX2	0	0
KLF10	CMTM1	0	0
KLF10	TP53	0	0
KLF10	TMEM131	0	0
KLF10	NFKBIZ	0	0
KLF10	RPS20	0	0
KLF10	RPL27A	0	0
KLF10	TRMT6	0	0
KLF10	PBX4	0	0
KLF10	EIF3H	0	0
KLF10	GPATCH8	0	0
KLF10	VASH2	0	0
KLF10	USP32	0	0
KLF10	SNX12	0	0
KLF10	ERGIC1	0	0
KLF10	PON2	0	0
KLF10	UBA1	0	0
KLF10	GALNT12	0	0
KLF10	COPA	0	0
KLF10	FBXO4	0	0
KLF10	ITGB5	0	0
KLF10	FLYWCH2	0	0
KLF10	MINPP1	0	0
KLF10	NBPF1	1	1
KLF10	IFI27	0	0
KLF10	DDX24	0	0
KLF10	TRAFD1	0	0
KLF10	LEO1	0	0
KLF10	SLC10A3	0	0
KLF10	TGFBR2	0	0
KLF10	STON1	0	0
KLF10	MAK	0	0
KLF10	GEMIN8	0	0
KLF10	MARCH6	0	0
KLF10	HNRNPH1	0	0
KLF10	C2CD4A	0	0
KLF10	COBL	0	0
KLF10	CPSF3	0	0
KLF10	C2CD2L	0	0
KLF10	ATP10D	0	0
KLF10	RTTN	0	0
KLF10	HYAL3	0	0
KLF10	DACT3	0	0
KLF10	DCUN1D4	0	0
KLF10	TRIM15	0	0
KLF10	WFDC3	0	0
KLF10	MAMSTR	0	0
KLF10	EBF3	0	0
KLF10	PMVK	0	0
KLF10	NPNT	0	0
KLF10	PTDSS2	0	0
KLF10	FNDC3B	0	0
KLF10	SNHG5	0	0
KLF10	OSBPL1A	1	1
KLF10	SF3B3	0	0
KLF10	DNM3	0	0
KLF10	ALMS1	0	0
KLF10	RPL12	0	0
KLF10	SERPINB2	0	0
KLF10	VPREB3	0	0
KLF10	ODF3L1	0	0
KLF10	ZNF75D	0	0
KLF10	TMEM65	0	0
KLF10	AQP1	0	0
KLF10	DOCK5	0	0
KLF10	B4GALT3	0	0
KLF10	C4orf3	0	0
KLF10	S1PR1	0	0
KLF10	CLEC18B	0	0
KLF10	APP	0	0
KLF10	GALNT7	0	0
KLF10	PLA2G4F	0	0
KLF10	FGFR2	0	0
KLF10	GPR55	0	0
KLF10	ESPL1	0	0
KLF10	SLC35F3	0	0
KLF10	RTKN	0	0
KLF10	IL22RA1	0	0
KLF10	DCK	0	0
KLF10	GALNT6	0	0
KLF10	ELK1	1	1
KLF10	CENPF	0	0
KLF10	CMYA5	0	0
KLF10	SLC5A1	0	0
KLF10	ZNF302	0	0
KLF10	BCR	0	0
KLF10	SLC4A8	0	0
KLF10	BDH1	0	0
KLF10	FLJ16779	0	0
KLF10	OTUD7A	0	0
KLF10	ZC3H12A	0	0
KLF10	ERI2	0	0
KLF10	SHANK2	0	0
KLF10	BBS9	0	0
KLF10	BRPF3	0	0
KLF10	GALNT1	0	0
KLF10	ATXN2L	0	0
KLF10	SLC35E3	0	0
KLF10	POLR3C	0	0
KLF10	TTPAL	0	0
KLF10	PHC1	0	0
KLF10	PTGIR	0	0
KLF10	ADRB2	0	0
KLF10	HOXC11	0	0
KLF10	MYO3B	0	0
KLF10	PKD1L2	0	0
KLF10	SH2D4A	0	0
KLF10	TRIM37	1	1
KLF10	PCDH12	0	0
KLF10	HES4	0	0
KLF10	ACAD10	0	0
KLF10	ELN	0	0
KLF10	SMARCA1	0	0
KLF10	FAM171A2	0	0
KLF10	ATF3	0	0
KLF10	ZSWIM1	0	0
KLF10	MEF2C	0	0
KLF10	DPF3	0	0
KLF10	RBM41	0	0
KLF10	VMA21	0	0
KLF10	GBA	0	0
KLF10	SLC47A1	0	0
KLF10	SNPH	0	0
KLF10	BRMS1	0	0
KLF10	INO80C	0	0
KLF10	FASTKD2	0	0
KLF10	TYW3	0	0
KLF10	FKBP2	0	0
KLF10	DMD	0	0
KLF10	ITIH5	0	0
KLF10	TMED7-TICAM2	0	0
KLF10	SULF2	0	0
KLF10	ZNF630	0	0
KLF10	TTLL1	1	1
KLF10	WDR12	0	0
KLF10	RPL35	0	0
KLF10	UGGT2	0	0
KLF10	THAP2	0	0
KLF10	EFHB	0	0
KLF10	USP43	0	0
KLF10	RPL34	0	0
KLF10	RNF152	0	0
KLF10	ILF2	0	0
KLF10	CREB3L1	0	0
KLF10	CACNB2	0	0
KLF10	RNF170	0	0
KLF10	PHF8	0	0
KLF10	MCTP2	0	0
KLF10	CDKN2B	0	0
KLF10	TMEM88	0	0
KLF10	LHX6	0	0
KLF10	MAST1	0	0
KLF10	DIRAS3	0	0
KLF10	IQSEC3	0	0
KLF10	PHLDA3	0	0
KLF10	UBE2T	0	0
KLF10	PAIP1	0	0
KLF10	LBR	0	0
KLF10	GLRX5	0	0
KLF10	EHBP1	0	0
KLF10	DNMBP	0	0
KLF10	ZNF491	0	0
KLF10	SLC7A11	0	0
KLF10	TGFB1	0	0
KLF10	MRPL41	0	0
KLF10	SIGIRR	0	0
KLF10	PHKA1	0	0
KLF10	LARS	0	0
KLF10	MYL5	0	0
KLF10	AURKA	0	0
KLF10	PIGX	0	0
KLF10	GMCL1	1	1
KLF10	PLCH1	0	0
KLF10	CRAT	0	0
KLF10	EPB41	0	0
KLF10	TEK	0	0
KLF10	VKORC1	0	0
KLF10	RACGAP1	0	0
KLF10	ZDHHC11	0	0
KLF10	BRF2	0	0
KLF10	DYNC1LI1	0	0
KLF10	USH1G	0	0
KLF10	FKBP1B	0	0
KLF10	GZMB	0	0
KLF10	TMEM47	0	0
KLF10	STOM	0	0
KLF10	HNRNPA3P1	0	0
KLF10	ZNF75A	0	0
KLF10	SSTR2	0	0
KLF10	HCN3	1	1
KLF10	LAG3	0	0
KLF10	HIC1	0	0
KLF10	MNX1	0	0
KLF10	CDC34	0	0
KLF10	MREG	0	0
KLF10	MRPL23	0	0
KLF10	FBXO43	0	0
KLF10	PIK3C2B	0	0
KLF10	ID3	0	0
KLF10	MCM4	0	0
KLF10	ARHGEF11	0	0
KLF10	MAN1C1	0	0
KLF10	CEACAM7	0	0
KLF10	CLK2	0	0
KLF10	UFC1	0	0
KLF10	IRAK3	0	0
KLF10	TTC23L	0	0
KLF10	MRC1	0	0
KLF10	ZNF658	0	0
KLF10	ALS2CL	0	0
KLF10	AHI1	0	0
KLF10	PROM2	0	0
KLF10	SOX18	0	0
KLF10	AGR2	0	0
KLF10	LETMD1	0	0
KLF10	SLC9A6	0	0
KLF10	SMOC2	0	0
KLF10	INHBB	0	0
KLF10	DGCR6L	0	0
KLF10	WDR93	0	0
KLF10	PFKM	0	0
KLF10	TAF2	0	0
KLF10	IKBKE	0	0
KLF10	NECAB2	0	0
KLF10	SCMH1	0	0
KLF10	GPRC5C	0	0
KLF10	CD7	0	0
KLF10	FAM156A	0	0
KLF10	ZNF737	0	0
KLF10	MRGPRF	0	0
KLF10	CASZ1	1	0
KLF10	DDX46	0	0
KLF10	LRIG3	0	0
KLF10	ARMCX2	0	0
KLF10	PLEKHG2	0	0
KLF10	SNN	0	0
KLF10	SPNS2	0	0
KLF10	HSPA4	0	0
KLF10	MSLN	0	0
KLF10	TBRG1	0	0
KLF10	SLC25A37	0	0
KLF10	HMGXB4	0	0
KLF10	PIGK	0	0
KLF10	LLGL1	0	0
KLF10	ALDH1A2	0	0
KLF10	TADA2B	0	0
KLF10	RNF24	0	0
KLF10	ZNF79	0	0
KLF10	RBPMS2	0	0
KLF10	BARD1	0	0
KLF10	EFHD1	0	0
KLF10	KIAA1324	0	0
KLF10	MTCP1	0	0
KLF10	CAPS	0	0
KLF10	ARHGAP21	0	0
KLF10	FOXJ3	0	0
KLF10	RNF130	0	0
KLF10	PCDHB14	0	0
KLF10	GPR35	0	0
KLF10	RNASEH2A	0	0
KLF10	KIF21B	0	0
KLF10	SRC	0	0
KLF10	LYPD1	0	0
KLF10	FAT1	0	0
KLF10	SLC25A24	0	0
KLF10	AQP11	0	0
KLF10	ABCA8	0	0
KLF10	ZNF568	0	0
KLF10	MCM6	0	0
KLF10	ZNF780B	0	0
KLF10	LIN52	0	0
KLF10	ZBTB47	0	0
KLF10	F8	0	0
KLF10	SOX9	0	0
KLF10	SLITRK6	0	0
KLF10	LAD1	0	0
KLF10	ZSWIM4	0	0
KLF10	GLB1	0	0
KLF10	NOVA2	0	0
KLF10	HRNR	0	0
KLF10	PAQR7	0	0
KLF10	IFT80	0	0
KLF10	CCNF	0	0
KLF10	LACTB2	0	0
KLF10	ECM2	0	0
KLF10	FZD1	0	0
KLF10	RPS19BP1	0	0
KLF10	NDUFS2	0	0
KLF10	CAMK2D	0	0
KLF10	GNL3L	0	0
KLF10	MYRIP	0	0
KLF10	GZMA	0	0
KLF10	KIF14	0	0
KLF10	STAP1	0	0
KLF10	NHSL1	0	0
KLF10	GBP4	0	0
KLF10	TUFT1	0	0
KLF10	CENPI	0	0
KLF10	NCR3	0	0
KLF10	ATF7	0	0
KLF10	RBM3	0	0
KLF10	METTL4	0	0
KLF10	ACTG2	0	0
KLF10	LDHD	0	0
KLF10	ERP29	0	0
KLF10	LRRC37A3	0	0
KLF10	HOXC4	0	0
KLF10	RANGRF	0	0
KLF10	TANC2	0	0
KLF10	MYT1	0	0
KLF10	GTPBP3	0	0
KLF10	CXCL1	0	0
KLF10	IFI44	0	0
KLF10	CD58	0	0
KLF10	RFC4	0	0
KLF10	LRRC8B	0	0
KLF10	NT5E	0	0
KLF10	TIGD6	0	0
KLF10	ALDH6A1	1	1
KLF10	NRM	0	0
KLF10	KRT86	0	0
KLF10	SH3GL1	0	0
KLF10	EFNA4	0	0
KLF10	PCP4L1	0	0
KLF10	CDC5L	0	0
KLF10	ZNF626	0	0
KLF10	HIP1	0	0
KLF10	FGFR1	0	0
KLF10	ACSL3	0	0
KLF10	LMO7	0	0
KLF10	ZFR	0	0
KLF10	WDR11	0	0
KLF10	LSM14B	1	1
KLF10	GMIP	0	0
KLF10	REEP1	0	0
KLF10	SHISA2	0	0
KLF10	MAGED2	0	0
KLF10	NSUN4	0	0
KLF10	C1orf226	0	0
KLF10	ARHGAP25	0	0
KLF10	USP49	0	0
KLF10	KDELR3	0	0
KLF10	IMMP2L	0	0
KLF10	CD70	0	0
KLF10	DBF4B	0	0
KLF10	ATF1	0	0
KLF10	AP4M1	0	0
KLF10	NAP1L4	0	0
KLF10	ZFP82	0	0
KLF10	KCNJ2	0	0
KLF10	TSSC4	0	0
KLF10	SCNN1A	0	0
KLF10	FANCC	0	0
KLF10	NUCKS1	1	1
KLF10	PCDH17	0	0
KLF10	KIF2A	0	0
KLF10	ARSB	0	0
KLF10	TOLLIP	0	0
KLF10	USP3	0	0
KLF10	HOOK3	0	0
KLF10	CABLES2	1	1
KLF10	EEF1E1	0	0
KLF10	ZFP41	0	0
KLF10	LRRC36	0	0
KLF10	SAMD4B	0	0
KLF10	HEATR3	0	0
KLF10	URM1	0	0
KLF10	PPOX	0	0
KLF10	TBC1D4	0	0
KLF10	SLC16A2	0	0
KLF10	MFAP3L	0	0
KLF10	ZNF710	0	0
KLF10	PEX5	0	0
KLF10	CD2BP2	0	0
KLF10	EMX2OS	0	0
KLF10	SPTBN1	0	0
KLF10	PSMD3	0	0
KLF10	DTD1	0	0
KLF10	ZNF799	0	0
KLF10	REEP5	0	0
KLF10	TANK	0	0
KLF10	MED12	0	0
KLF10	TMEM91	0	0
KLF10	SPDYE3	0	0
KLF10	SENP1	0	0
KLF10	FIGNL1	0	0
KLF10	CASP8AP2	0	0
KLF10	ZNF284	0	0
KLF10	KCNMB4	0	0
KLF10	ANKRD34A	0	0
KLF10	DBNDD2	0	0
KLF10	PRRX1	0	0
KLF10	IL27RA	0	0
KLF10	RNF115	0	0
KLF10	CDH23	0	0
KLF10	ZNF142	0	0
KLF10	PHLDA2	0	0
KLF10	CPD	0	0
KLF10	AP1G2	0	0
KLF10	POU5F1	0	0
KLF10	SPARCL1	0	0
KLF10	GGH	0	0
KLF10	ROBO4	0	0
KLF10	RGL3	0	0
KLF10	C5orf22	0	0
KLF10	NEDD4	0	0
KLF10	ZNF385D	0	0
KLF10	GPRIN2	0	0
KLF10	PCDHA4	0	0
KLF10	IYD	0	0
KLF10	ZNF131	0	0
KLF10	ITGA2	0	0
KLF10	WDR76	0	0
KLF10	TMEM17	0	0
KLF10	MFSD6L	0	0
KLF10	MUC6	0	0
KLF10	ZNF720	0	0
KLF10	SART1	0	0
KLF10	UBXN6	0	0
KLF10	PRDM15	0	0
KLF10	LDB1	1	1
KLF10	MRPL54	0	0
KLF10	SOCS2	0	0
KLF10	MOSPD3	0	0
KLF10	ZNF627	0	0
KLF10	ILDR1	0	0
KLF10	TNNI2	0	0
KLF10	RBM4B	0	0
KLF10	UBE2Q1	0	0
KLF10	BRMS1L	0	0
KLF10	TRAK2	0	0
KLF10	TRIO	0	0
KLF10	ZSCAN23	0	0
KLF10	UBB	0	0
KLF10	AGA	0	0
KLF10	SPRN	0	0
KLF10	TXLNB	0	0
KLF10	CDK5R1	0	0
KLF10	TSSK4	0	0
KLF10	SCYL3	0	0
KLF10	FBXO10	0	0
KLF10	UBE2E3	0	0
KLF10	CCR10	0	0
KLF10	ZMYM1	0	0
KLF10	GRM4	0	0
KLF10	CHTF8	0	0
KLF10	C1orf131	0	0
KLF10	PDE7B	0	0
KLF10	ZNF343	0	0
KLF10	MX1	0	0
KLF10	UBA5	0	0
KLF10	IRX3	0	0
KLF10	ENTPD6	0	0
KLF10	C6orf132	0	0
KLF10	NONO	0	0
KLF10	MFSD6	0	0
KLF10	CXCR5	0	0
KLF10	ITPK1	1	1
KLF10	RRAGD	0	0
KLF10	TXNDC16	0	0
KLF10	RNF144B	0	0
KLF10	AP1S2	0	0
KLF10	LRMP	0	0
KLF10	SPIRE1	0	0
KLF10	C1orf115	0	0
KLF10	DNMT3A	0	0
KLF10	HLX	0	0
KLF10	HOXC8	0	0
KLF10	SSRP1	0	0
KLF10	NPTX1	0	0
KLF10	DMKN	0	0
KLF10	PI4KAP2	0	0
KLF10	HMGCR	0	0
KLF10	TRIM65	0	0
KLF10	MXD1	0	0
KLF10	TATDN3	0	0
KLF10	PDE11A	0	0
KLF10	HPS3	0	0
KLF10	NME2P1	0	0
KLF10	DUSP8	0	0
KLF10	KLRC1	0	0
KLF10	C19orf25	0	0
KLF10	LSM2	0	0
KLF10	BMP2	0	0
KLF10	ARHGEF17	1	1
KLF10	PLA2G16	0	0
KLF10	POLA1	0	0
KLF10	HSPB7	0	0
KLF10	RIN3	0	0
KLF10	TUT1	0	0
KLF10	GHDC	0	0
KLF10	OTX1	0	0
KLF10	TMEM185A	0	0
KLF10	DLG1	0	0
KLF10	SOX11	0	0
KLF10	CORT	0	0
KLF10	CARS	0	0
KLF10	ANLN	0	0
KLF10	NHS	0	0
KLF10	KRT6C	0	0
KLF10	TLR10	0	0
KLF10	TRPC1	0	0
KLF10	ADPRHL2	0	0
KLF10	TMTC4	0	0
KLF10	BASP1	0	0
KLF10	MTMR12	1	0
KLF10	BANF1	0	0
KLF10	HLA-DRB1	0	0
KLF10	TSPAN12	0	0
KLF10	PATL2	0	0
KLF10	DDX58	0	0
KLF10	TBC1D17	0	0
KLF10	SDAD1	0	0
KLF10	PSCA	0	0
KLF10	EFNB2	0	0
KLF10	MRPL28	0	0
KLF10	SKIV2L	0	0
KLF10	CHDH	0	0
KLF10	FANCE	1	1
KLF10	BEST4	0	0
KLF10	CLTB	0	0
KLF10	RAI14	0	0
KLF10	PSME2	0	0
KLF10	CD99L2	0	0
KLF10	FUT10	0	0
KLF10	SRPX2	0	0
KLF10	TTC8	0	0
KLF10	ZNF563	0	0
KLF10	ARNTL	0	0
KLF10	RPL23P8	0	0
KLF10	TAF6	0	0
KLF10	CSK	1	1
KLF10	TRUB1	0	0
KLF10	DYNLL2	0	0
KLF10	CHMP7	0	0
KLF10	IFIT3	0	0
KLF10	RPL9	0	0
KLF10	SP4	1	1
KLF10	DPY19L1	0	0
KLF10	LZTS1	0	0
KLF10	ZWINT	0	0
KLF10	SERPINA1	0	0
KLF10	PKP3	0	0
KLF10	PELI1	0	0
KLF10	ELAVL2	0	0
KLF10	LSM1	1	1
KLF10	AS3MT	0	0
KLF10	UBIAD1	1	1
KLF10	NANS	0	0
KLF10	MTM1	0	0
KLF10	HCFC1	0	0
KLF10	KLF13	1	1
KLF10	TXNDC15	0	0
KLF10	PTER	0	0
KLF10	UACA	1	1
KLF10	OAZ1	0	0
KLF10	GUF1	0	0
KLF10	MTRR	0	0
KLF10	RORC	0	0
KLF10	STEAP2	0	0
KLF10	TEX261	0	0
KLF10	SEC61B	0	0
KLF10	LIMS1	0	0
KLF10	HEXB	0	0
KLF10	SBSN	0	0
KLF10	TMPRSS13	0	0
KLF10	SMC1A	0	0
KLF10	NME1-NME2	0	0
KLF10	NLK	0	0
KLF10	NXPH3	0	0
KLF10	ATP13A3	0	0
KLF10	XAF1	0	0
KLF10	CLDN12	0	0
KLF10	GIMAP7	0	0
KLF10	FEM1A	0	0
KLF10	ABCA12	0	0
KLF10	SRCIN1	0	0
KLF10	WDR74	0	0
KLF10	ZNF324B	0	0
KLF10	ZRSR2	0	0
KLF10	DEK	0	0
KLF10	GPR37	0	0
KLF10	RASEF	0	0
KLF10	PPWD1	0	0
KLF10	HMMR	0	0
KLF10	SLC2A8	0	0
KLF10	PLB1	0	0
KLF10	KCP	0	0
KLF10	RAB2B	0	0
KLF10	CLUL1	0	0
KLF10	TMEM159	0	0
KLF10	USP6NL	0	0
KLF10	UGT2B15	0	0
KLF10	PYGM	0	0
KLF10	RNASET2	0	0
KLF10	ZNF230	0	0
KLF10	KCTD14	0	0
KLF10	SIX1	0	0
KLF10	DOK1	0	0
KLF10	GPI	0	0
KLF10	PHACTR4	0	0
KLF10	PODXL	0	0
KLF10	TM9SF4	1	0
KLF10	RPLP2	0	0
KLF10	TUBA1A	0	0
KLF10	SMAD7	0	0
KLF10	TADA1	0	0
KLF10	CYYR1	1	0
KLF10	SETD3	0	0
KLF10	VPS37D	0	0
KLF10	ROS1	0	0
KLF10	ALDH3A1	0	0
KLF10	RFC5	0	0
KLF10	ITSN2	0	0
KLF10	FNTB	0	0
KLF10	LTK	0	0
KLF10	CDH3	0	0
KLF10	NEURL1B	0	0
KLF10	SEC23B	0	0
KLF10	CDC45	0	0
KLF10	PGM2	0	0
KLF10	HNF1A	0	0
KLF10	C15orf62	0	0
KLF10	ERAP1	0	0
KLF10	RMND1	1	1
KLF10	SLC39A8	0	0
KLF10	SDHC	0	0
KLF10	SLC38A10	0	0
KLF10	IKZF3	0	0
KLF10	NKD1	0	0
KLF10	ACOX2	0	0
KLF10	IHH	0	0
KLF10	HBEGF	0	0
KLF10	TM2D1	0	0
KLF10	RPP30	0	0
KLF10	WSB1	0	0
KLF10	TRIT1	0	0
KLF10	ZNF683	0	0
KLF10	EIF2AK1	0	0
KLF10	NR4A3	1	1
KLF10	LPCAT2	0	0
KLF10	FGF12	0	0
KLF10	HAS3	0	0
KLF10	AKR1B10	0	0
KLF10	CD79B	0	0
KLF10	GPD2	0	0
KLF10	CHKA	1	1
KLF10	MANEA	0	0
KLF10	RASAL3	0	0
KLF10	SLC1A5	1	1
KLF10	DNAJC14	0	0
KLF10	GATAD2B	0	0
KLF10	STAC3	0	0
KLF10	FBXO5	0	0
KLF10	POU2AF1	0	0
KLF10	EXOC3	0	0
KLF10	MRPS17	0	0
KLF10	IQSEC2	0	0
KLF10	DDAH1	0	0
KLF10	SEPHS1	0	0
KLF10	DAPL1	0	0
KLF10	PSMC4	0	0
KLF10	KCNIP3	0	0
KLF10	FHL3	0	0
KLF10	ABCG2	0	0
KLF10	RPL13AP6	0	0
KLF10	ATP2A3	0	0
KLF10	TNPO2	0	0
KLF10	FKBP5	0	0
KLF10	LILRA3	0	0
KLF10	SECTM1	0	0
KLF10	EXT1	0	0
KLF10	TMEM67	0	0
KLF10	ZNF207	0	0
KLF10	SLAIN1	0	0
KLF10	IFT27	0	0
KLF10	YWHAQ	0	0
KLF10	MOCS1	1	1
KLF10	HMOX2	0	0
KLF10	SMARCC2	0	0
KLF10	MFF	0	0
KLF10	WIPF3	0	0
KLF10	RGL2	0	0
KLF10	ACPP	0	0
KLF10	SBDSP1	0	0
KLF10	ST3GAL3	0	0
KLF10	ZNF408	1	1
KLF10	PA2G4P4	0	0
KLF10	SF3A3	0	0
KLF10	POU5F1B	0	0
KLF10	OAZ2	0	0
KLF10	CNTNAP1	0	0
KLF10	HIST2H2BA	0	0
KLF10	CTNND2	0	0
KLF10	IFI44L	0	0
KLF10	FUT1	0	0
KLF10	ZSWIM3	0	0
KLF10	MUC15	0	0
KLF10	IFIT1	0	0
KLF10	EFS	0	0
KLF10	RILP	0	0
KLF10	RUFY4	0	0
KLF10	MFSD2B	0	0
KLF10	UBE2L6	0	0
KLF10	CDK2	0	0
KLF10	USP11	0	0
KLF10	UBE4B	0	0
KLF10	SERPINB5	0	0
KLF10	PRSS21	0	0
KLF10	XPNPEP2	0	0
KLF10	TAP2	0	0
KLF10	ERGIC3	0	0
KLF10	WDR27	0	0
KLF10	CDKAL1	0	0
KLF10	XRRA1	0	0
KLF10	RPL7L1	0	0
KLF10	GPC2	0	0
KLF10	RIOK2	0	0
KLF10	IPO8	0	0
KLF10	SDC4	0	0
KLF10	GSDMD	0	0
KLF10	SPATS2L	0	0
KLF10	SCCPDH	0	0
KLF10	CCL17	0	0
KLF10	MEIS2	0	0
KLF10	LRCH3	0	0
KLF10	TSPYL5	0	0
KLF10	TMEM200A	0	0
KLF10	ZNF320	0	0
KLF10	GTF2H2C	0	0
KLF10	ASB16	0	0
KLF10	RCAN3	0	0
KLF10	ZNF514	0	0
KLF10	VWA2	0	0
KLF10	TIGD4	0	0
KLF10	RPL27	0	0
KLF10	TUBB6	0	0
KLF10	LAMA4	0	0
KLF10	NLGN2	0	0
KLF10	EYA1	0	0
KLF10	GAS1	0	0
KLF10	MVP	0	0
KLF10	CDS2	0	0
KLF10	VMO1	0	0
KLF10	RGS4	0	0
KLF10	ASB6	0	0
KLF10	KCTD1	0	0
KLF10	REV3L	0	0
KLF10	PLEKHG3	0	0
KLF10	KLK14	0	0
KLF10	COX4I1	0	0
KLF10	TMCO6	0	0
KLF10	RPS23	0	0
KLF10	C15orf40	0	0
KLF10	SULT1C2	0	0
KLF10	FAM50B	0	0
KLF10	ZDHHC23	0	0
KLF10	KAZALD1	1	1
KLF10	MBD5	1	1
KLF10	DIDO1	1	1
KLF10	BMP7	0	0
KLF10	SMC2	0	0
KLF10	TBC1D2	0	0
KLF10	GSK3A	0	0
KLF10	CTF1	1	1
KLF10	TAF4	0	0
KLF10	PDLIM1	0	0
KLF10	IFIT5	0	0
KLF10	SF3A1	0	0
KLF10	PCDHA1	0	0
KLF10	DAAM1	0	0
KLF10	HLA-E	0	0
KLF10	PPIP5K2	0	0
KLF10	SRPK1	0	0
KLF10	GPLD1	0	0
KLF10	ZNF703	0	0
KLF10	EIF3F	0	0
KLF10	IPCEF1	0	0
KLF10	ELL	0	0
KLF10	MCM2	0	0
KLF10	ANXA13	0	0
KLF10	COG8	0	0
KLF10	APBA2	0	0
KLF10	SFXN1	0	0
KLF10	DNAJA3	0	0
KLF10	WARS	0	0
KLF10	SIPA1L3	0	0
KLF10	BAZ1A	0	0
KLF10	MS4A1	0	0
KLF10	IGFBP3	0	0
KLF10	CLCN2	0	0
KLF10	NEK8	0	0
KLF10	KIAA0895L	0	0
KLF10	NOXA1	0	0
KLF10	SOX21	0	0
KLF10	RIMS2	0	0
KLF10	SNX22	1	1
KLF10	NIPSNAP1	0	0
KLF10	PHF21A	0	0
KLF10	F13A1	0	0
KLF10	SKIL	0	0
KLF10	LAMB1	0	0
KLF10	ABHD14A	0	0
KLF10	ZNF235	0	0
KLF10	PIAS2	0	0
KLF10	PLEKHF1	0	0
KLF10	PGAP1	0	0
KLF10	RPL36	0	0
KLF10	MYL6B	0	0
KLF10	EIF3M	1	1
KLF10	FIBCD1	0	0
KLF10	SLC40A1	0	0
KLF10	RNASE7	0	0
KLF10	TUBB	0	0
KLF10	FXYD3	0	0
KLF10	EGFL7	0	0
KLF10	PPT2	0	0
KLF10	PRMT2	1	1
KLF10	GTF3C5	0	0
KLF10	GPR27	0	0
KLF10	ADCY3	0	0
KLF10	SEMA3D	0	0
KLF10	DGKH	0	0
KLF10	BRI3	0	0
KLF10	SOD3	0	0
KLF10	ALOX5	0	0
KLF10	KIFAP3	0	0
KLF10	DCTN1	0	0
KLF10	CDK13	0	0
KLF10	SIRPA	0	0
KLF10	TRIB2	0	0
KLF10	UCKL1	1	1
KLF10	PSMD1	0	0
KLF10	GATM	0	0
KLF10	YIF1B	0	0
KLF10	MORF4L2	0	0
KLF10	NT5DC1	0	0
KLF10	CLEC3B	0	0
KLF10	CUTA	0	0
KLF10	PCLO	0	0
KLF10	ITM2C	0	0
KLF10	ZBTB37	0	0
KLF10	PIH1D1	0	0
KLF10	ICA1L	0	0
KLF10	ZC3H12B	0	0
KLF10	ADAM22	0	0
KLF10	SLC7A4	0	0
KLF10	TCTE3	0	0
KLF10	COX11	0	0
KLF10	PI4KAP1	0	0
KLF10	ATF7IP	0	0
KLF10	ZNF396	0	0
KLF10	GPSM2	1	1
KLF10	SASS6	0	0
KLF10	SF3B2	0	0
KLF10	FOXQ1	0	0
KLF10	ACER2	0	0
KLF10	PHLPP1	0	0
KLF10	B9D2	0	0
KLF10	GAA	0	0
KLF10	XPOT	0	0
KLF10	DBR1	0	0
KLF10	PPIE	0	0
KLF10	RFTN2	0	0
KLF10	BCDIN3D	0	0
KLF10	PWWP2B	0	0
KLF10	KIAA0319L	0	0
KLF10	CRYZ	0	0
KLF10	DIAPH2	0	0
KLF10	ATF6	0	0
KLF10	SPEG	0	0
KLF10	SULT1C4	0	0
KLF10	GLTP	0	0
KLF10	RPL13	0	0
KLF10	ITFG1	0	0
KLF10	OPN3	0	0
KLF10	GLB1L	0	0
KLF10	PKIG	0	0
KLF10	AGFG1	0	0
KLF10	AMOTL1	0	0
KLF10	TET3	1	1
KLF10	UGT1A6	0	0
KLF10	HIST1H2BD	0	0
KLF10	VSIG10L	0	0
KLF10	FBXO21	0	0
KLF10	TMEM164	0	0
KLF10	SLC9A2	0	0
KLF10	HLA-C	0	0
KLF10	PSD	0	0
KLF10	MMRN1	0	0
KLF10	CCNA1	0	0
KLF10	SMG5	0	0
KLF10	SLC36A4	0	0
KLF10	PUSL1	1	1
KLF10	TFB2M	0	0
KLF10	DTX2	0	0
KLF10	KCTD5	1	1
KLF10	RALGAPA1	0	0
KLF10	FTH1	0	0
KLF10	BSG	0	0
KLF10	RYR3	0	0
KLF10	DEPDC1B	0	0
KLF10	PLCD3	0	0
KLF10	SDHD	0	0
KLF10	STIL	0	0
KLF10	PWWP2A	0	0
KLF10	NDUFAF4	0	0
KLF10	TBC1D10A	0	0
KLF10	C3orf62	0	0
KLF10	PTPRJ	0	0
KLF10	PRIM1	0	0
KLF10	PRR14	0	0
KLF10	KIF18A	0	0
KLF10	GLIS3	0	0
KLF10	TMEM40	0	0
KLF10	CCDC51	0	0
KLF10	CYBA	0	0
KLF10	ZNF699	0	0
KLF10	REM1	0	0
KLF10	VIPR1	0	0
KLF10	KRT222	0	0
KLF10	SOCS3	1	1
KLF10	TRIM16	0	0
KLF10	KLF2	0	0
KLF10	MAZ	1	1
KLF10	STARD8	0	0
KLF10	CLCN3	0	0
KLF10	PDIA5	0	0
KLF10	LRAT	0	0
KLF10	DAB2IP	0	0
KLF10	SMTNL2	0	0
KLF10	TMIGD2	0	0
KLF10	PRKCB	0	0
KLF10	MRPL20	0	0
KLF10	SLC41A1	0	0
KLF10	FASTKD3	0	0
KLF10	POR	0	0
KLF10	ADORA2A	0	0
KLF10	SMYD4	0	0
KLF10	PSMB10	0	0
KLF10	HIST1H2BC	0	0
KLF10	TK2	0	0
KLF10	SAMM50	0	0
KLF10	U2AF2	0	0
KLF10	AHDC1	0	0
KLF10	TET2	0	0
KLF10	STRC	0	0
KLF10	TMEM134	0	0
KLF10	SNRNP48	0	0
KLF10	TAF8	0	0
KLF10	TMEM45A	0	0
KLF10	SLC1A7	0	0
KLF10	MPG	0	0
KLF10	FMO5	0	0
KLF10	BRD8	0	0
KLF10	ELMO1	0	0
KLF10	DHX33	0	0
KLF10	HSPA7	0	0
KLF10	PDCD6	0	0
KLF10	AIMP1	0	0
KLF10	PUM1	0	0
KLF10	GADD45GIP1	0	0
KLF10	MAP4K1	0	0
KLF10	BUB1	0	0
KLF10	TNRC6C	0	0
KLF10	TPST2	1	1
KLF10	RNF212	0	0
KLF10	PTCD2	0	0
KLF10	UBE2A	0	0
KLF10	KL	0	0
KLF10	ZNF248	0	0
KLF10	ATRN	0	0
KLF10	RARRES3	0	0
KLF10	DOHH	0	0
KLF10	C2orf81	0	0
KLF10	CDC20	0	0
KLF10	TTC33	0	0
KLF10	ZNF584	0	0
KLF10	SLC25A5	0	0
KLF10	RAET1G	1	1
KLF10	NOL9	0	0
KLF10	KDELC1	0	0
KLF10	VSNL1	0	0
KLF10	KLRC2	0	0
KLF10	C20orf194	0	0
KLF10	BRWD3	0	0
KLF10	TMEM128	0	0
KLF10	UPF3B	0	0
KLF10	TUBB8	0	0
KLF10	ZNF45	0	0
KLF10	BCL2L10	0	0
KLF10	SFMBT1	0	0
KLF10	ECHDC3	0	0
KLF10	ANXA11	0	0
KLF10	TNFSF15	0	0
KLF10	SDK2	0	0
KLF10	IGF2BP2	0	0
KLF10	NEXN	0	0
KLF10	SLC7A6	0	0
KLF10	KDELC2	0	0
KLF10	KCNK15	0	0
KLF10	PSRC1	1	1
KLF10	CCDC61	0	0
KLF10	ZNF641	0	0
KLF10	ALG1	0	0
KLF10	KCNN3	0	0
KLF10	PPIL1	0	0
KLF10	CPXM2	0	0
KLF10	L3MBTL3	0	0
KLF10	IPP	0	0
KLF10	NEIL3	0	0
KLF10	KIF15	0	0
KLF10	FAM171A1	0	0
KLF10	SRL	0	0
KLF10	C5orf34	0	0
KLF10	RAPH1	0	0
KLF10	F10	0	0
KLF10	SYK	0	0
KLF10	ANK3	0	0
KLF10	CXCR4	0	0
KLF10	EDEM2	0	0
KLF10	DTWD2	0	0
KLF10	ACVR1	0	0
KLF10	OAS2	0	0
KLF10	PAN3	1	1
KLF10	RILPL1	0	0
KLF10	HNMT	0	0
KLF10	FLT4	0	0
KLF10	PATL1	0	0
KLF10	STK16	0	0
KLF10	LYVE1	0	0
KLF10	SHQ1	0	0
KLF10	NPHP3	0	0
KLF10	TET1	0	0
KLF10	RAB27B	0	0
KLF10	USP27X	0	0
KLF10	KRT8	0	0
KLF10	ZNF213	1	1
KLF10	CD247	0	0
KLF10	MGLL	0	0
KLF10	CCR7	0	0
KLF10	NRP1	0	0
KLF10	BRD4	0	0
KLF10	PARP12	0	0
KLF10	HS2ST1	0	0
KLF10	POLR3A	0	0
KLF10	RPS3	0	0
KLF10	ZNF687	0	0
KLF10	CHRNB1	0	0
KLF10	TTLL4	0	0
KLF10	AQP6	0	0
KLF10	CALML5	0	0
KLF10	CD38	0	0
KLF10	PCDHA11	0	0
KLF10	EFEMP2	0	0
KLF10	ANKRA2	0	0
KLF10	ARMC7	0	0
KLF10	HESX1	0	0
KLF10	FOXL2	0	0
KLF10	HSD17B1	0	0
KLF10	TAF1D	0	0
KLF10	ANKIB1	0	0
KLF10	AIM2	0	0
KLF10	JPH4	0	0
KLF10	ORM1	0	0
KLF10	AGPAT1	0	0
KLF10	ISCA1P1	0	0
KLF10	PAQR4	0	0
KLF10	KCNE4	0	0
KLF10	DYRK3	1	1
KLF10	LCN10	0	0
KLF10	DNAJC17	0	0
KLF10	CLASP1	0	0
KLF10	FOXL1	0	0
KLF10	MRVI1	0	0
KLF10	TLK1	0	0
KLF10	CA13	0	0
KLF10	KIAA0391	0	0
KLF10	PCDHB11	0	0
KLF10	RCN2	1	1
KLF10	SRRM3	0	0
KLF10	ZNF57	0	0
KLF10	WNT3A	0	0
KLF10	MED26	0	0
KLF10	PAK6	0	0
KLF10	HSCB	0	0
KLF10	BRIP1	0	0
KLF10	TAGLN	0	0
KLF10	BMP8B	0	0
KLF10	APOL6	1	0
KLF10	GABRA3	0	0
KLF10	TOP1	0	0
KLF10	SOX17	0	0
KLF10	DCBLD1	0	0
KLF10	PLA2G3	0	0
KLF10	EPS8L1	0	0
KLF10	ATP11B	0	0
KLF10	PHF10	0	0
KLF10	RAMP3	0	0
KLF10	CRYM	0	0
KLF10	ANKH	0	0
KLF10	PNKP	1	1
KLF10	VBP1	0	0
KLF10	WHAMM	0	0
KLF10	C2CD4D	0	0
KLF10	EIF4G3	0	0
KLF10	PRKAG2	0	0
KLF10	CLDN9	0	0
KLF10	ARAF	0	0
KLF10	TMEM64	0	0
KLF10	C6orf120	0	0
KLF10	IER5L	0	0
KLF10	NCAPG2	1	1
KLF10	TNS4	0	0
KLF10	KRBA1	0	0
KLF10	STOML1	0	0
KLF10	PPP1R14B	1	1
KLF10	PIGS	0	0
KLF10	FAM180A	0	0
KLF10	XCL1	0	0
KLF10	IL18	0	0
KLF10	MOB2	0	0
KLF10	RERG	0	0
KLF10	PDE6G	0	0
KLF10	RELT	0	0
KLF10	ZBTB42	0	0
KLF10	DGCR5	0	0
KLF10	WNT2B	0	0
KLF10	RIMS4	0	0
KLF10	C11orf53	0	0
KLF10	FABP6	0	0
KLF10	TMEM169	0	0
KLF10	CPAMD8	0	0
KLF10	HSBP1L1	0	0
KLF10	MSH2	0	0
KLF10	IARS2	1	1
KLF10	FAM98C	0	0
KLF10	VPS13C	0	0
KLF10	ELOVL4	0	0
KLF10	CTBS	0	0
KLF10	TBX5	0	0
KLF10	MIER2	0	0
KLF10	SKAP1	0	0
KLF10	DHCR24	0	0
KLF10	PCMTD1	0	0
KLF10	APBB3	0	0
KLF10	NPDC1	0	0
KLF10	GRB10	0	0
KLF10	ZNF227	0	0
KLF10	PCDHGA9	0	0
KLF10	HOOK1	0	0
KLF10	DKC1	0	0
KLF10	ABCB9	0	0
KLF10	ZNRF1	0	0
KLF10	COTL1	0	0
KLF10	PRPS2	0	0
KLF10	NUDT19	0	0
KLF10	SH3RF1	0	0
KLF10	CX3CL1	0	0
KLF10	CIDECP	0	0
KLF10	ANKAR	0	0
KLF10	VPS72	0	0
KLF10	ATIC	0	0
KLF10	SOAT1	0	0
KLF10	CCNI	1	1
KLF10	ASPHD1	0	0
KLF10	ABCC6P1	0	0
KLF10	GDE1	0	0
KLF10	CD3EAP	0	0
KLF10	ACP6	0	0
KLF10	ZNF133	0	0
KLF10	ADAMTS7	0	0
KLF10	SLC35E1	0	0
KLF10	DVL2	0	0
KLF10	MANBA	0	0
KLF10	FAM83G	0	0
KLF10	EBF4	0	0
KLF10	RSAD1	0	0
KLF10	RAI2	0	0
KLF10	OSBPL6	0	0
KLF10	CX3CR1	0	0
KLF10	NOS3	1	1
KLF10	NCOR1	0	0
KLF10	BFSP1	0	0
KLF10	PCSK9	0	0
KLF10	ZNF689	0	0
KLF10	FKTN	0	0
KLF10	BPTF	0	0
KLF10	TMSB15B	0	0
KLF10	VMAC	0	0
KLF10	GREB1	0	0
KLF10	BLVRA	0	0
KLF10	HEBP1	0	0
KLF10	ZNF684	1	0
KLF10	FRMD3	0	0
KLF10	CCDC138	0	0
KLF10	PLIN1	0	0
KLF10	FAM72B	0	0
KLF10	OASL	0	0
KLF10	MLLT11	0	0
KLF10	C9orf163	0	0
KLF10	ZFAT	0	0
KLF10	GIPR	0	0
KLF10	XYLB	0	0
KLF10	CLTA	0	0
KLF10	MTFR1	0	0
KLF10	RBBP9	0	0
KLF10	UPK1B	0	0
KLF10	CS	0	0
KLF10	ZNF501	0	0
KLF10	IGF2R	0	0
KLF10	TM9SF1	0	0
KLF10	PDCD1LG2	0	0
KLF10	RYK	0	0
KLF10	ZNF853	0	0
KLF10	NPC2	0	0
KLF10	HFE	0	0
KLF10	GCNT4	0	0
KLF10	SETD7	0	0
KLF10	DHRS7	0	0
KLF10	LGALS3	0	0
KLF10	MRPL9	0	0
KLF10	UNC5C	0	0
KLF10	ARID5A	0	0
KLF10	SYT7	0	0
KLF10	SAMD3	0	0
KLF10	RHOBTB1	0	0
KLF10	IL12A	0	0
KLF10	WAC	0	0
KLF10	DTL	0	0
KLF10	PCMTD2	0	0
KLF10	PIP5KL1	0	0
KLF10	ZMIZ1	0	0
KLF10	TOP3A	0	0
KLF10	RHBDF1	0	0
KLF10	CKMT2	0	0
KLF10	CHST14	0	0
KLF10	HOXD10	0	0
KLF10	HES1	1	1
KLF10	RGS17	0	0
KLF10	HERC4	0	0
KLF10	CHCHD4	0	0
KLF10	ST8SIA2	0	0
KLF10	PCDHB12	0	0
KLF10	THAP1	0	0
KLF10	IDH3G	0	0
KLF10	UBE2D2	0	0
KLF10	FANCI	0	0
KLF10	DECR1	0	0
KLF10	USP2	0	0
KLF10	MAML3	0	0
KLF10	MGC16275	0	0
KLF10	GALNT2	0	0
KLF10	DOC2B	0	0
KLF10	PEPD	0	0
KLF10	CHCHD3	0	0
KLF10	MLH3	0	0
KLF10	MAPK13	0	0
KLF10	ZNF184	0	0
KLF10	SHF	0	0
KLF10	GNA12	0	0
KLF10	ZNF41	0	0
KLF10	LCA5	0	0
KLF10	CCDC114	0	0
KLF10	SYPL2	0	0
KLF10	GALNT13	0	0
KLF10	SMARCAD1	0	0
KLF10	PACS1	0	0
KLF10	RPL6	0	0
KLF10	ANKZF1	0	0
KLF10	EBAG9	0	0
KLF10	NASP	0	0
KLF10	ASPH	0	0
KLF10	NUDT9	0	0
KLF10	MPRIP	0	0
KLF10	NOX4	0	0
KLF10	RPL31	0	0
KLF10	CDH16	0	0
KLF10	FGFR1OP	1	1
KLF10	ATL3	0	0
KLF10	DNAJA1	0	0
KLF10	LRRN1	0	0
KLF10	RALGAPA2	0	0
KLF10	PROM1	0	0
KLF10	C9orf129	0	0
KLF10	CAMK1	0	0
KLF10	GBP2	0	0
KLF10	KIF26B	0	0
KLF10	HSD17B4	1	0
KLF10	FLOT1	0	0
KLF10	FAM107B	0	0
KLF10	B3GNT2	0	0
KLF10	GAR1	0	0
KLF10	ZNF672	0	0
KLF10	TFCP2L1	0	0
KLF10	LPAR5	0	0
KLF10	DBI	1	1
KLF10	ZNF804A	0	0
KLF10	RPS24	0	0
KLF10	ZSCAN22	0	0
KLF10	CSNK1E	0	0
KLF10	PLD3	0	0
KLF10	MED6	0	0
KLF10	NRP2	0	0
KLF10	ZC3H7A	0	0
KLF10	CENPL	0	0
KLF10	RBM42	0	0
KLF10	MED24	0	0
KLF10	WASF3	0	0
KLF10	CLDN10	0	0
KLF10	C18orf32	0	0
KLF10	EPHX4	0	0
KLF10	SRP54	0	0
KLF10	NUMBL	0	0
KLF10	NFXL1	0	0
KLF10	RGPD3	0	0
KLF10	SERTAD1	0	0
KLF10	HMGN5	0	0
KLF10	RUNX2	0	0
KLF10	DNAJC21	0	0
KLF10	RPL29	0	0
KLF10	DNAJC12	0	0
KLF10	DAP	1	1
KLF10	HELB	0	0
KLF10	PRF1	0	0
KLF10	TERF2IP	0	0
KLF10	ZNF821	0	0
KLF10	PTPRR	0	0
KLF10	LZTS2	0	0
KLF10	MKS1	0	0
KLF10	WIF1	0	0
KLF10	TMEM68	0	0
KLF10	TMEM161B	0	0
KLF10	YBX1	0	0
KLF10	RAP2A	1	1
KLF10	KCTD20	0	0
KLF10	ARID1B	0	0
KLF10	ARL6IP6	0	0
KLF10	TMEM9B	0	0
KLF10	NDUFAF1	0	0
KLF10	MTMR4	1	0
KLF10	CCDC69	0	0
KLF10	BIRC7	0	0
KLF10	KRT19	0	0
KLF10	STX2	0	0
KLF10	HSF2BP	0	0
KLF10	APLNR	0	0
KLF10	PKP4	0	0
KLF10	EML6	0	0
KLF10	NIPAL3	0	0
KLF10	C12orf60	0	0
KLF10	INMT	0	0
KLF10	FBLN1	0	0
KLF10	HIST1H2BK	0	0
KLF10	KCNJ5	0	0
KLF10	FAM72D	0	0
KLF10	ORM2	0	0
KLF10	RPA1	0	0
KLF10	ZNF862	0	0
KLF10	TAF1	0	0
KLF10	IFT52	0	0
KLF10	ADAM8	0	0
KLF10	PPP1R11	1	1
KLF10	RASAL1	0	0
KLF10	HIBCH	0	0
KLF10	DMRTA2	0	0
KLF10	PXN	0	0
KLF10	INPP5J	0	0
KLF10	PSME1	0	0
KLF10	GRTP1	0	0
KLF10	KRT5	0	0
KLF10	CIB2	0	0
KLF10	CPZ	0	0
KLF10	TSEN15	0	0
KLF10	PUS3	0	0
KLF10	GLT8D1	0	0
KLF10	DGAT1	0	0
KLF10	RIN2	0	0
KLF10	LIN37	0	0
KLF10	ANXA2	0	0
KLF10	RGPD6	0	0
KLF10	ALAS1	0	0
KLF10	SRD5A1	0	0
KLF10	CA12	0	0
KLF10	ERI3	0	0
KLF10	TAF7	0	0
KLF10	UBAP2L	0	0
KLF10	PCBP3	0	0
KLF10	E2F5	0	0
KLF10	HPRT1	0	0
KLF10	PKP2	0	0
KLF10	ARHGEF37	0	0
KLF10	CTU2	0	0
KLF10	TBP	0	0
KLF10	NAIF1	0	0
KLF10	PAK2	0	0
KLF10	THSD7B	0	0
KLF10	KLHL7	0	0
KLF10	PECAM1	0	0
KLF10	AGAP3	0	0
KLF10	RAB5C	0	0
KLF10	TPST1	0	0
KLF10	RPLP1	0	0
KLF10	VGLL4	1	1
KLF10	TMEM38A	0	0
KLF10	COX5A	0	0
KLF10	SPHK2	0	0
KLF10	UBXN2B	0	0
KLF10	CCDC84	0	0
KLF10	CCDC125	0	0
KLF10	GPHN	0	0
KLF10	PSMD14	0	0
KLF10	TRIM54	0	0
KLF10	C3	0	0
KLF10	DLC1	0	0
KLF10	SLC22A17	0	0
KLF10	AMACR	0	0
KLF10	CDC14A	0	0
KLF10	GPX1	0	0
KLF10	LENG8	0	0
KLF10	VAMP7	0	0
KLF10	FAM20A	0	0
KLF10	CNPY4	0	0
KLF10	XYLT2	0	0
KLF10	ABCA9	0	0
KLF10	MRPS27	0	0
KLF10	ITGAV	0	0
KLF10	TTC13	0	0
KLF10	DCLRE1A	0	0
KLF10	KLHL2	0	0
KLF10	RRAGC	0	0
KLF10	SALL1	0	0
KLF10	KDM5D	0	0
KLF10	GRHPR	0	0
KLF10	MEF2B	0	0
KLF10	MARK1	0	0
KLF10	SELP	0	0
KLF10	FAM199X	0	0
KLF10	PTPRE	0	0
KLF10	PSD3	0	0
KLF10	GARNL3	0	0
KLF10	STX6	0	0
KLF10	TPX2	0	0
KLF10	DCAKD	0	0
KLF10	TRIM6	0	0
KLF10	AMPD2	0	0
KLF10	IFI35	0	0
KLF10	LAMB3	0	0
KLF10	CSTF1	0	0
KLF10	ANGPTL1	0	0
KLF10	PRKRA	0	0
KLF10	LRRCC1	0	0
KLF10	ZNF296	0	0
KLF10	CHAC1	0	0
KLF10	ANKMY1	0	0
KLF10	ZNF383	0	0
KLF10	NSMCE1	0	0
KLF10	SEMA6B	0	0
KLF10	FZD2	0	0
KLF10	ZNF432	0	0
KLF10	GMPS	0	0
KLF10	PSMB9	0	0
KLF10	SUN2	0	0
KLF10	C12orf49	0	0
KLF10	RRM2	0	0
KLF10	AMFR	0	0
KLF10	ANKRD37	1	1
KLF10	TCFL5	0	0
KLF10	MAN2A2	0	0
KLF10	MBNL2	1	0
KLF10	TRIM46	0	0
KLF10	LHPP	0	0
KLF10	PPAN	0	0
KLF10	PDE1A	0	0
KLF10	KIF11	0	0
KLF10	SEPT8	0	0
KLF10	DNAJC22	0	0
KLF10	NIPAL1	0	0
KLF10	FUCA2	0	0
KLF10	WRB	0	0
KLF10	UBE2MP1	0	0
KLF10	VAT1L	0	0
KLF10	ADNP	0	0
KLF10	FAM98B	0	0
KLF10	FMO1	0	0
KLF10	CES1	0	0
KLF10	TRIM62	0	0
KLF10	NBL1	0	0
KLF10	PRC1	0	0
KLF10	SLC3A1	0	0
KLF10	RRAD	0	0
KLF10	CCS	0	0
